# Oncogenic MAPK pathway activation disrupts Schwann cell fate commitment, inducing congenital and progressive neuropathy in mice

**DOI:** 10.1101/2024.04.24.590951

**Authors:** Elise Marechal, Daniel Aldea, Patrice Quintana, Grégoire Mondielli, Nathalie Bernard-Marissal, Mathias Moreno, Claire El Yazidi, Natacha Broucqsault, Valérie Delague, Lauren A. Weiss, Anne Barlier, Heather C. Etchevers

## Abstract

RASopathies, rare congenital syndromes affecting multiple organ systems, often include peripheral neuropathy of unknown origin. While RASopathy-associated gene variants are proto-oncogenic, the impact of timing and mosaicism on pathogenicity remains poorly understood. Here, we investigate the links between Braf, a key mitogen-activated protein kinase (MAPK) effector, and peripheral neuropathy. By targeting *Braf* p.V600E, an oncogenic variant found in mosaic RASopathies, to embryonic Mpz-expressing cells in mice, we induced a congenital Charcot-Marie-Tooth-like degenerative neuropathy. This phenotype was characterized by hyperplastic nerves, hindlimb weakness, and unexpectedly reduced body size. Constitutively active Braf expanded a Jun+ Schwann cell repair state, impairing myelination and nerve homeostasis. To examine relevance to RASopathies, we differentiated patient-derived stem cells bearing the cardio-facio-cutaneous syndrome-associated *BRAF* p.Q257R variant into Schwann cells. Compared to wild-type controls, CFC-derived cells failed to acquire mature phenotypes, instead exhibiting progenitor or repair-type transcriptional profiles. Our findings implicate somatic mosaicism in the unresolved genetic heterogeneity of neuropathies and expand the candidate gene list for peripheral nerve disorders. Moreover, they reveal a MAPK-dependent mechanism linking neural crest-derived Schwann cell dysfunction to both body growth and nerve homeostasis, providing new insights into the mechanisms in RASopathy-associated neuropathy and potential therapeutic targets.

## Supplementary material for "Oncogenic MAPK pathway activation disrupts Schwann cell fate commitment, inducing congenital and progressive neuropathy in mice": Table S1 (part 1 of 3)

### Sheet: P5-mut-vs-ctrl_pitDEGs
padj	pvalue	geneID	gene_name	baseMean	log2FoldChange	lfcSE	stat
1.18219e-07	3.0691e-12	ENSMUSG00000089989	Gm45713	80.8666	23.6011	3.38391	6.97452
0.292966	0.00010648	ENSMUSG00000039462	Col10a1	204.91	4.759	1.22802	3.87533
0.999921	0.0087086	ENSMUSG00000029306	Ibsp	2189.79	3.5524	1.35418	2.62329
0.999921	0.0385314	ENSMUSG00000050578	Mmp13	592.519	3.4138	1.64985	2.06916
0.136662	2.28187e-05	ENSMUSG00000097407	4933408J17Rik	20.0455	-4.07377	0.961849	-4.23536
0.136662	2.43977e-05	ENSMUSG00000093634	Gm10860	6.3514	6.27888	1.48778	4.2203
0.136662	2.75348e-05	ENSMUSG00000021953	Tdh	5.36822	-5.71704	1.36349	-4.19295
0.136662	2.83833e-05	ENSMUSG00000031849	Comp	45.7332	2.78922	0.666311	4.18606
0.918421	0.0011902	ENSMUSG00000026725	Tnn	122.513	3.40449	1.05037	3.24122
0.999921	0.0569345	ENSMUSG00000011118	Panx3	197.252	3.38911	1.78017	1.90381
0.999921	0.0217335	ENSMUSG00000009350	Mpo	137.423	3.19784	1.3934	2.29499
0.292966	0.000101756	ENSMUSG00000041237	Pklr	8.89184	6.76136	1.73976	3.88637
0.999921	0.00504689	ENSMUSG00000032484	Ngp	408.374	2.99564	1.06834	2.80403
NA	NA	ENSMUSG00000028332	Hemgn	124.861	2.8792	1.09906	2.6197
0.999921	0.00881079	ENSMUSG00000032496	Ltf	255.262	2.73065	1.04251	2.61931
0.999921	0.0071881	ENSMUSG00000056054	S100a8	279.53	2.60443	0.96891	2.688
0.314615	0.000151306	ENSMUSG00000111548	Gm8162	10.1153	-3.10584	0.819717	-3.78892
0.314615	0.000151851	ENSMUSG00000120678	NA	3.91176	5.56498	1.4691	3.78802
0.314615	0.000156232	ENSMUSG00000074059	Fbxw18	4.01658	5.61274	1.48448	3.78095
0.314615	0.000165874	ENSMUSG00000103195	Gm37644	12.7867	2.24444	0.595973	3.76601
0.314615	0.000171524	ENSMUSG00000097472	Gm26586	31.7404	1.62001	0.431125	3.75764
0.999921	0.0094779	ENSMUSG00000056071	S100a9	395.618	2.57346	0.99196	2.59432
NA	NA	ENSMUSG00000029307	Dmp1	576.491	2.48567	1.46719	1.69417
0.361174	0.000225036	ENSMUSG00000120625	NA	6.52402	6.30304	1.70855	3.68911
0.380558	0.000246994	ENSMUSG00000114608	Gm36161	4.34496	5.70808	1.55731	3.66536
0.999921	0.0172946	ENSMUSG00000071561	Cstdc5	147.979	2.46915	1.03729	2.38038
0.509612	0.000357214	ENSMUSG00000054905	Stfa3	53.0321	2.78189	0.779279	3.56983
0.588384	0.000427704	ENSMUSG00000113521	Gm29787	36.3109	-3.58251	1.01707	-3.52237
0.607127	0.000457091	ENSMUSG00000085204	Gm15327	42.9133	1.34837	0.384731	3.50472
0.775643	0.000604099	ENSMUSG00000115834	Gm10385	17.9533	1.71949	0.501342	3.42977
NA	NA	ENSMUSG00000074483	Bglap	251.794	2.42011	1.14441	2.11473
0.999921	0.0405235	ENSMUSG00000017737	Mmp9	1063.01	2.29072	1.11831	2.04837
0.999921	0.0187326	ENSMUSG00000060284	Sp7	236.863	2.27549	0.967962	2.35081
0.824433	0.000727711	ENSMUSG00000052270	Fpr2	18.1494	2.21166	0.654545	3.37892
0.825714	0.000750278	ENSMUSG00000120665	NA	5.42992	6.03939	1.79183	3.37051
0.918421	0.000940399	ENSMUSG00000008482	Rnf151	3.78649	-5.20358	1.57314	-3.30778
0.918421	0.000954393	ENSMUSG00000072324	Gm8420	11.99	-4.3574	1.31897	-3.30364
0.918421	0.000955326	ENSMUSG00000097068	Gm26760	67.4533	-1.24465	0.376783	-3.30336
0.918421	0.000957861	ENSMUSG00000097509	B230322F03Rik	70.8113	-0.925042	0.280093	-3.30262
0.918421	0.00102613	ENSMUSG00000071262	Zfp957	4.6864	5.82877	1.7753	3.28326
NA	NA	ENSMUSG00000081049	Rps24-ps3	577.273	2.26374	1.05786	2.13992
0.918421	0.00103886	ENSMUSG00000105813	Gm42928	97.9373	-0.834371	0.254398	-3.27979
0.999921	0.015947	ENSMUSG00000028644	Ermap	154.858	2.1597	0.896092	2.41013
NA	NA	ENSMUSG00000074486	Bglap2	167.931	2.12572	1.10546	1.92293
0.999921	0.420196	ENSMUSG00000116461	Gm44502	112.699	2.00206	2.4837	0.806081
0.999921	0.0261294	ENSMUSG00000073125	Xlr3b	231.438	1.94371	0.873858	2.22428
0.918421	0.00119618	ENSMUSG00000083732	Gm14197	17.0578	1.95576	0.603669	3.23979
0.918421	0.0012102	ENSMUSG00000040809	Chil3	68.1561	3.40694	1.05267	3.23646
NA	NA	ENSMUSG00000029304	Spp1	2521.71	1.81649	0.971538	1.8697
0.918421	0.00123518	ENSMUSG00000078810	Gp6	4.84923	5.88409	1.82134	3.23063
0.999921	0.102207	ENSMUSG00000081684	Rps2-ps13	2938.24	1.76784	1.08175	1.63425
0.999921	0.116724	ENSMUSG00000001348	Acp5	990.868	1.74241	1.11075	1.56867
0.999921	0.0014695	ENSMUSG00000070298	Trcg1	3.28272	-5.00854	1.5747	-3.18064
0.999921	0.115843	ENSMUSG00000030607	Acan	255.431	1.68678	1.0727	1.57246
0.999921	0.00148456	ENSMUSG00000022615	Tymp	40.708	-1.30913	0.411976	-3.17768
NA	NA	ENSMUSG00000099871	Gm21742	253.143	1.57192	0.824183	1.90725
0.999921	0.00152381	ENSMUSG00000089739	Gm20431	78.782	-9.5913	3.02554	-3.17011
0.999921	0.00157089	ENSMUSG00000029819	Npy	51.5275	1.76395	0.557989	3.16126
0.999921	0.00157737	ENSMUSG00000030427	Lilra6	20.1613	1.4806	0.468534	3.16006
0.999921	0.0437609	ENSMUSG00000087263	Gm15726	126.05	1.52379	0.755706	2.01637
0.999921	0.00161622	ENSMUSG00000118526	Gm52960	3.10903	-4.92237	1.56119	-3.15296
0.999921	0.644953	ENSMUSG00000089865	Gm44503	1154.92	1.48654	3.2261	0.460785
0.999921	0.00181564	ENSMUSG00000116029	Gm41414	2.72158	5.04783	1.6185	3.11884
0.999921	0.00182345	ENSMUSG00000027568	Ntsr1	29.5666	1.37099	0.43976	3.11758
0.999921	0.00188379	ENSMUSG00000067285	Gm16223	3.04636	-4.89584	1.57525	-3.10797
0.999921	0.117151	ENSMUSG00000086938	4930481A15Rik	125.736	1.47552	0.941717	1.56685
0.999921	0.143624	ENSMUSG00000016995	Matn4	347.707	1.47326	1.00741	1.46243
0.999921	0.0707064	ENSMUSG00000004552	Ctse	175.726	1.40598	0.777918	1.80736
0.999921	0.00196679	ENSMUSG00000112120	Gm32255	95.1961	0.728192	0.235265	3.0952
0.999921	0.0277586	ENSMUSG00000001506	Col1a1	77976.4	1.38103	0.627547	2.20068
0.999921	0.00197644	ENSMUSG00000112000	Gm47956	33.1488	1.14264	0.36934	3.09375
0.999921	0.00200629	ENSMUSG00000021228	Acot3	7.52172	-3.90326	1.26348	-3.0893
0.999921	0.00211783	ENSMUSG00000046049	Rp1l1	4.17882	5.66625	1.84377	3.07319
0.999921	0.00215374	ENSMUSG00000058932	Gm2174	15.7121	7.57658	2.46941	3.06817
0.999921	0.00233464	ENSMUSG00000058147	Xlr3c	35.9003	1.91182	0.628063	3.04399
0.999921	0.00235757	ENSMUSG00000018479	1700125H20Rik	3.9738	5.59827	1.8409	3.04105
0.999921	0.00237868	ENSMUSG00000079471	Mymx	2.94668	-4.85207	1.59694	-3.03836
0.999921	0.0498321	ENSMUSG00000121068	NA	1460.58	1.33913	0.68274	1.9614
0.999921	0.299908	ENSMUSG00000105987	AI506816	882.259	1.3255	1.27867	1.03663
0.999921	0.00257203	ENSMUSG00000047631	Apof	48.874	1.00001	0.331706	3.01474
0.999921	0.00269844	ENSMUSG00000090544	Gm6576	57.3208	-1.33541	0.445115	-3.00015
0.999921	0.00274895	ENSMUSG00000019890	Nts	8.95381	3.64365	1.21678	2.9945
0.999921	0.00288873	ENSMUSG00000056656	Apol8	15.2989	2.65233	0.890242	2.97934
NA	NA	ENSMUSG00000035299	Mid1	5702.59	1.31713	0.732624	1.79783
0.999921	0.00304769	ENSMUSG00000020901	Pik3r5	93.6756	0.675163	0.227873	2.96289
0.999921	0.00306381	ENSMUSG00000109151	Gm44714	2.8474	-4.80746	1.62345	-2.96126
0.999921	0.49937	ENSMUSG00000064220	H2ac18	347.116	1.30355	1.92981	0.675482
0.999921	0.0719194	ENSMUSG00000028111	Ctsk	1761.43	1.29783	0.721168	1.79963
0.999921	0.00323981	ENSMUSG00000120000	NA	2.70429	-4.72931	1.60641	-2.94402
0.999921	0.536982	ENSMUSG00000108815	Gm49388	795.07	1.29195	2.09263	0.617382
0.999921	0.00334163	ENSMUSG00000085957	Syna	89.165	-0.624345	0.212765	-2.93443
0.999921	0.0033725	ENSMUSG00000029372	Ppbp	58.5596	3.35576	1.14469	2.93157
0.999921	0.130447	ENSMUSG00000041559	Fmod	857.422	1.28788	0.851583	1.51234
0.999921	0.432094	ENSMUSG00000096780	Tmem181b-ps	179.852	1.27046	1.61716	0.785613
0.999921	0.00341669	ENSMUSG00000112203	Gm49167	10.9907	-4.42271	1.51073	-2.92753
0.999921	0.00353138	ENSMUSG00000028003	Lrat	78.6505	1.07943	0.370016	2.91725
0.999921	0.00369409	ENSMUSG00000110243	Gm45631	3.70249	5.48734	1.89012	2.90317
NA	NA	ENSMUSG00000095134	Mid1-ps1	1085.19	1.25967	0.793944	1.5866
0.999921	0.00383702	ENSMUSG00000032292	Nr2e3	18.1107	3.20786	1.1095	2.89126
0.999921	0.0154839	ENSMUSG00000039153	Runx2	294.587	1.24118	0.512703	2.42086
0.999921	0.00405181	ENSMUSG00000113189	B020018J22Rik	4.47317	-3.9408	1.37114	-2.8741
0.999921	0.0266638	ENSMUSG00000028825	Rhd	110.916	1.23444	0.556957	2.21641
0.999921	0.0198148	ENSMUSG00000100826	Snhg14	1312.25	1.17836	0.50577	2.32984
0.999921	0.097964	ENSMUSG00000071984	Fndc1	305.732	1.1481	0.693799	1.65481
0.999921	0.00422758	ENSMUSG00000083728	Gm13854	2.63931	-4.68685	1.63838	-2.86066
0.999921	0.00428767	ENSMUSG00000101940	Akp-ps1	5.55642	-3.23933	1.13415	-2.85618
0.999921	0.00442544	ENSMUSG00000102278	Gm37145	6.68988	2.75622	0.968412	2.84613
NA	NA	ENSMUSG00000026822	Lcn2	132.062	1.13533	0.71623	1.58515
0.999921	0.00459536	ENSMUSG00000044165	Bcl2l15	34.0318	-1.26268	0.445528	-2.83411
0.999921	0.149166	ENSMUSG00000041708	Mpped1	136.583	1.13229	0.784961	1.44248
0.999921	0.0158643	ENSMUSG00000097993	Ptprv	154.017	1.13106	0.468924	2.41202
0.999921	0.00468604	ENSMUSG00000029321	Slc10a6	5.65824	-3.60839	1.27602	-2.82786
0.999921	0.00476866	ENSMUSG00000025243	Slc6a20b	22.2349	-2.75332	0.975572	-2.82226
0.999921	0.0763101	ENSMUSG00000028766	Alpl	1497.97	1.11902	0.631322	1.77251
0.999921	0.145278	ENSMUSG00000051839	Gypa	310.642	1.10999	0.762139	1.45641
0.999921	0.148524	ENSMUSG00000026064	Ptp4a1	1021.31	1.10344	0.76375	1.44476
0.999921	0.0238061	ENSMUSG00000021388	Aspn	618.866	1.07462	0.475444	2.26024
0.999921	0.0050797	ENSMUSG00000101122	Gm17971	61.9557	-0.898049	0.32051	-2.80194
0.999921	0.211741	ENSMUSG00000064032	Gm10143	278.189	1.06175	0.85022	1.24879
0.999921	0.0161358	ENSMUSG00000060586	H2-Eb1	110.552	1.06114	0.441069	2.40583
0.999921	0.00530167	ENSMUSG00000072553	Gm525	36.6129	-2.58384	0.926736	-2.78811
0.999921	0.127763	ENSMUSG00000023216	Epb42	156.316	1.0611	0.696725	1.52298
0.999921	0.153902	ENSMUSG00000021943	Gdf10	583.764	1.05829	0.742199	1.42588
0.999921	0.211514	ENSMUSG00000098021	Gm9522	123.905	1.04839	0.839109	1.24941
0.818146	0.000682621	ENSMUSG00000023084	Lrrc71	441.904	1.0462	0.308027	3.39647
0.999921	0.00587961	ENSMUSG00000062037	Olfr285	3.27954	5.32823	1.93443	2.75442
0.999921	0.00600941	ENSMUSG00000058743	Kcnj14	36.4785	1.14459	0.416629	2.74727
0.999921	0.00606326	ENSMUSG00000100922	Gm8520	87.7574	-0.946491	0.344888	-2.74434
0.999921	0.126335	ENSMUSG00000050010	Shisa3	493.477	1.04094	0.680928	1.52871
0.999921	0.130192	ENSMUSG00000006574	Slc4a1	1931.84	1.02067	0.674443	1.51335
0.999921	0.00634275	ENSMUSG00000028965	Tnfrsf9	14.5394	1.83814	0.673432	2.72952
0.999921	0.00640775	ENSMUSG00000078763	Slfn1	14.3866	1.86108	0.682676	2.72615
0.999921	0.0114481	ENSMUSG00000099913	Gm28551	148.554	1.01767	0.402447	2.52872
0.999921	0.0480667	ENSMUSG00000068196	Col8a1	1641.31	1.01762	0.514786	1.97678
0.999921	0.0571366	ENSMUSG00000026532	Spta1	303.262	1.01606	0.534132	1.90226
0.999921	0.00658395	ENSMUSG00000102940	Gm37551	8.83212	1.87166	0.688823	2.71719
0.999921	0.0066459	ENSMUSG00000024734	Zp1	3.25787	5.30701	1.95536	2.71409
0.999921	0.00711617	ENSMUSG00000003484	Cyp4f18	16.073	2.00248	0.744039	2.69136
0.999921	0.0724009	ENSMUSG00000029661	Col1a2	64020.8	1.01558	0.565285	1.79659
0.999921	0.0075688	ENSMUSG00000002057	Foxn1	3.92459	-5.27385	1.97469	-2.67072
0.999921	0.226672	ENSMUSG00000121069	NA	370.497	0.991622	0.820217	1.20898
0.999921	0.00772226	ENSMUSG00000026069	Il1rl1	24.6422	1.33021	0.499331	2.66398
0.999921	0.525561	ENSMUSG00000051639	Fbl-ps2	268.236	0.974001	1.53435	0.634797
0.999921	0.0077933	ENSMUSG00000025383	Il23a	97.7184	-0.600626	0.225723	-2.6609
0.999921	0.00780107	ENSMUSG00000023045	Soat2	9.69263	2.6152	0.982952	2.66056
0.999921	0.0609087	ENSMUSG00000032028	Nxpe2	102	0.959033	0.511714	1.87416
0.999921	0.00786177	ENSMUSG00000036322	H2-Ea	11.1936	7.08921	2.66717	2.65795
0.999921	0.00812624	ENSMUSG00000087030	Gm16143	2.37333	-4.53576	1.71369	-2.64678
0.999921	0.00813867	ENSMUSG00000046006	Gapt	7.8623	2.91577	1.10185	2.64626
0.999921	0.00817407	ENSMUSG00000072945	Ripply1	3.41646	-5.06118	1.91364	-2.64479
0.999921	0.00817813	ENSMUSG00000070354	Evi2	44.2015	1.17321	0.443622	2.64463
0.999921	0.0395519	ENSMUSG00000083012	Fam220a	599.956	0.953616	0.463281	2.0584
0.999921	0.00826948	ENSMUSG00000108045	Gm5576	14.1651	-2.74596	1.0398	-2.64086
0.999921	0.00835813	ENSMUSG00000026258	Snorc	3.06401	5.21893	1.97893	2.63725
NA	NA	ENSMUSG00000057457	Phex	388.31	0.944687	0.743545	1.27052
0.999921	0.00841803	ENSMUSG00000017002	Slpi	29.9503	1.76115	0.668412	2.63483
0.818146	0.00067436	ENSMUSG00000110529	Gm45694	107.687	0.91638	0.26954	3.3998
0.999921	0.0650597	ENSMUSG00000032492	Pth1r	485.044	0.902983	0.489462	1.84485
0.999921	0.0902937	ENSMUSG00000004473	Clec11a	390.447	0.882851	0.521209	1.69385
0.999921	0.0865004	ENSMUSG00000020807	4933427D14Rik	1252.19	0.881079	0.514002	1.71415
0.999921	0.00161318	ENSMUSG00000038331	Satb2	329.676	0.879139	0.278781	3.15351
0.999921	0.0782114	ENSMUSG00000020689	Itgb3	318.828	0.869335	0.493615	1.76116
0.999921	0.0383916	ENSMUSG00000050700	Emilin3	107.274	0.860608	0.415622	2.07065
0.999921	0.00889758	ENSMUSG00000094973	Eif4a3l1	13.1691	-2.82429	1.07963	-2.61596
0.999921	0.00890145	ENSMUSG00000090230	Gm16315	69.8237	-0.733579	0.28044	-2.61582
0.999921	0.00894099	ENSMUSG00000106164	9430085M18Rik	62.0758	-1.793	0.685841	-2.6143
0.999921	0.0117303	ENSMUSG00000037446	Tulp1	108.305	0.8439	0.334861	2.52015
0.999921	0.00900499	ENSMUSG00000116033	Gm49442	4.12134	-3.88624	1.48792	-2.61186
0.999921	0.00910002	ENSMUSG00000106604	Gm42535	2.32658	4.80166	1.84093	2.60827
0.999921	0.00910052	ENSMUSG00000114688	Gm47381	4.84469	5.87053	2.25075	2.60825
0.999921	0.100214	ENSMUSG00000027750	Postn	3084.81	0.810928	0.493321	1.64382
0.292966	8.56599e-05	ENSMUSG00000034098	Fstl5	452.005	0.798774	0.203355	3.92799
0.999921	0.00948859	ENSMUSG00000103677	Pcdhga4	381.247	0.795462	0.306663	2.59393
0.999921	0.0203928	ENSMUSG00000027487	Cdk5rap1	740.409	0.788728	0.340109	2.31904
0.999921	0.00929015	ENSMUSG00000035033	Tbr1	35.3728	1.2253	0.471052	2.60119
0.999921	0.487957	ENSMUSG00000112825	Gm9118	316.327	0.787254	1.13509	0.693561
0.999921	0.097635	ENSMUSG00000000031	H19	21109.4	0.784965	0.47389	1.65643
0.999921	0.468274	ENSMUSG00000020805	Slc13a5	105.788	0.781959	1.07813	0.72529
0.999921	0.687286	ENSMUSG00000110631	Gm42047	671.862	0.781852	1.94229	0.402541
0.999921	0.222669	ENSMUSG00000073400	Trim10	208.744	0.780981	0.640431	1.21946
0.999921	0.156279	ENSMUSG00000093445	Lrch4	671.463	0.776666	0.547836	1.4177
0.999921	0.0563331	ENSMUSG00000044827	Tlr1	130.825	0.774011	0.405571	1.90845
0.999921	0.00967487	ENSMUSG00000020164	Kcnmb4os1	37.5927	0.974863	0.376797	2.58724
0.999921	0.02447	ENSMUSG00000030798	Cd37	108.493	0.768451	0.341584	2.24967
0.999921	0.00984446	ENSMUSG00000015314	Slamf6	30.3162	1.4001	0.542412	2.58125
0.999921	0.00988606	ENSMUSG00000102459	Gm38352	7.98184	2.51883	0.976371	2.57979
0.999921	0.0106874	ENSMUSG00000032122	Slc37a2	413.395	0.768037	0.300866	2.55276
0.999921	0.279506	ENSMUSG00000102222	Pcdhga10	278.076	0.758937	0.701791	1.08143
0.314615	0.000141423	ENSMUSG00000021613	Hapln1	233.854	0.755686	0.198568	3.80567
0.999921	0.187054	ENSMUSG00000057092	Fxyd3	109.017	0.753416	0.571054	1.31934
0.999921	0.288139	ENSMUSG00000037994	Slc9b2	145.453	0.747718	0.703925	1.06221
0.999921	0.034495	ENSMUSG00000020950	Foxg1	145.683	0.746952	0.353296	2.11424
0.999921	0.0102947	ENSMUSG00000097828	6430562O15Rik	63.0135	1.1632	0.453352	2.56577
0.999921	0.0103871	ENSMUSG00000030789	Itgax	83.5703	0.750343	0.292797	2.56267
0.999921	0.12301	ENSMUSG00000027562	Car2	1158.48	0.743048	0.481791	1.54226
0.999921	0.050133	ENSMUSG00000030263	Irag2	132.726	0.739341	0.377441	1.95883
0.999921	0.0398107	ENSMUSG00000038463	Olfml2b	284.4	0.739292	0.359629	2.05571
0.999921	0.0107737	ENSMUSG00000086739	Gm4409	4.50146	5.77276	2.26387	2.54995
0.999921	0.137054	ENSMUSG00000027737	Slc7a11	358.213	0.738105	0.496421	1.48685
0.999921	0.0319222	ENSMUSG00000107962	Gm43980	100.609	0.725646	0.338236	2.14538
0.999921	0.0110696	ENSMUSG00000010492	Uckl1os	69.4474	0.629036	0.247604	2.54049
0.999921	0.0112224	ENSMUSG00000120599	NA	4.34868	3.52675	1.39084	2.5357
0.999921	0.117137	ENSMUSG00000044006	Cilp2	155.634	0.712231	0.454547	1.5669
0.999921	0.135546	ENSMUSG00000033220	Rac2	323.258	0.706379	0.473258	1.49259
0.999921	0.014077	ENSMUSG00000020053	Igf1	1821.01	0.698361	0.284431	2.45529
0.999921	0.344187	ENSMUSG00000032532	Cck	147.739	0.695057	0.734792	0.945924
0.999921	0.0115437	ENSMUSG00000020490	Btnl10	47.459	1.77368	0.702225	2.5258
0.999921	0.00760189	ENSMUSG00000017309	Cd300lg	135.939	0.694545	0.260201	2.66926
0.999921	0.0116423	ENSMUSG00000110623	Gm32005	2.67398	5.02254	1.99086	2.5228
0.999921	0.026709	ENSMUSG00000091617	Gm3752	163.293	0.693079	0.312797	2.21574
0.999921	0.260639	ENSMUSG00000030351	Tspan11	538.553	0.688806	0.612336	1.12488
0.999921	0.199201	ENSMUSG00000048583	Igf2	23156	0.677346	0.527598	1.28383
0.159991	4.15355e-05	ENSMUSG00000066553	Gm6969	1973.87	0.677216	0.165224	4.09877
0.999921	0.0722017	ENSMUSG00000096768	Gm47283	18712.6	0.67532	0.375628	1.79784
0.999921	0.0121536	ENSMUSG00000110673	Gm45833	2.79291	5.08311	2.02704	2.50765
0.999921	0.0121937	ENSMUSG00000025328	Padi3	28.0144	-2.35041	0.937729	-2.50649
0.999921	0.0122098	ENSMUSG00000072596	Ear2	38.8084	2.08472	0.831883	2.50602
0.999921	0.237092	ENSMUSG00000039109	F13a1	286.721	0.674491	0.570497	1.18229
0.999921	0.0122674	ENSMUSG00000055413	H2-Q5	44.3154	0.931595	0.37199	2.50436
0.999921	0.086245	ENSMUSG00000083327	Vcp-rs	5982.64	0.671587	0.391471	1.71555
0.999921	0.0275304	ENSMUSG00000042476	Abcb4	196.943	0.665443	0.301937	2.20391
0.999921	0.458388	ENSMUSG00000110195	Pde2a	1274.67	0.665222	0.897126	0.741503
0.999921	0.0283396	ENSMUSG00000103662	Gm34294	156.566	0.65547	0.298953	2.19255
0.999921	0.0128185	ENSMUSG00000117645	A830021F12Rik	2.69498	5.02746	2.02005	2.48877
0.999921	0.0128193	ENSMUSG00000115801	Gm55330	70.9136	-0.672299	0.270135	-2.48875
0.999921	0.0129085	ENSMUSG00000107008	Gm2762	62.2372	-0.722306	0.290516	-2.48628
0.999921	0.0129454	ENSMUSG00000026343	Gpr39	3.11369	-4.93079	1.98401	-2.48527
0.999921	0.0131393	ENSMUSG00000025185	Loxl4	62.9713	1.32631	0.534807	2.47997
0.999921	0.0132932	ENSMUSG00000049410	Zfp683	11.7138	1.95774	0.790748	2.47582
0.999921	0.0133194	ENSMUSG00000079597	Cstdc4	95.1169	2.37228	0.958455	2.47511
0.999921	0.0135322	ENSMUSG00000112071	5430401H09Rik	19.9016	2.04832	0.829464	2.46945
0.999921	0.0136275	ENSMUSG00000052909	Gm9894	3.01016	-4.89112	1.98267	-2.46694
0.999921	0.0046431	ENSMUSG00000096793	Gm3002	117.104	0.655121	0.231426	2.83081
0.999921	0.365896	ENSMUSG00000030209	Grin2b	179.826	0.650665	0.719613	0.904188
0.999921	0.0950068	ENSMUSG00000100215	Gm8292	126.79	0.648813	0.388613	1.66956
0.999921	0.0464053	ENSMUSG00000048368	Omd	176.537	0.635438	0.319045	1.99169
0.999921	0.0140975	ENSMUSG00000093761	Obox6-ps1	2.81009	5.09062	2.07377	2.45477
0.999921	0.0100075	ENSMUSG00000024659	Anxa1	654.032	0.635435	0.246716	2.57557
0.999921	0.206486	ENSMUSG00000086537	Gnasas1	1572.1	0.621761	0.492177	1.26329
0.999921	0.11879	ENSMUSG00000054675	Tmem119	691.629	0.621485	0.39842	1.55987
0.999921	0.0142677	ENSMUSG00000110326	Gm45378	45.8212	0.769294	0.31394	2.45045
0.999921	0.0115654	ENSMUSG00000029755	Dlx5	187.894	0.616162	0.244011	2.52514
0.999921	0.0445549	ENSMUSG00000026656	Fcgr2b	125.614	0.6147	0.305999	2.00883
0.999921	0.193191	ENSMUSG00000121510	NA	161.389	0.613434	0.471437	1.3012
0.999921	0.544878	ENSMUSG00000074479	Rtraf-ps	143.998	0.613329	1.01301	0.605454
0.999921	0.0301357	ENSMUSG00000071714	Csf2rb2	117.789	0.611451	0.281995	2.1683
0.999921	0.0146405	ENSMUSG00000109776	Gm30400	2.52771	4.94144	2.02423	2.44115
0.999921	0.0146638	ENSMUSG00000022651	Retnlg	26.5332	2.45146	1.00446	2.44058
0.999921	0.0262736	ENSMUSG00000000392	Fap	591.449	0.608514	0.273841	2.22214
0.999921	0.16503	ENSMUSG00000023885	Thbs2	2950.16	0.604333	0.435288	1.38835
0.999921	0.205703	ENSMUSG00000095562	Gm55594	7649.38	0.599313	0.473589	1.26547
0.999921	0.0149705	ENSMUSG00000038704	Aspdh	80.6341	0.5238	0.215282	2.43309
0.999921	0.029883	ENSMUSG00000021765	Fst	132.411	0.597353	0.275071	2.17164
0.999921	0.0151655	ENSMUSG00000095609	Gm21188	9.58358	2.21744	0.913128	2.4284
0.999921	0.130071	ENSMUSG00000095865	Gm13237	167.864	0.592959	0.391697	1.51382
0.999921	0.0152177	ENSMUSG00000090671	Gm5067	5.13411	-2.86151	1.17895	-2.42716
0.918421	0.00123157	ENSMUSG00000027848	Olfml3	1906.23	0.588385	0.18208	3.23147
0.999921	0.634158	ENSMUSG00000086503	Xist	48485.3	0.58812	1.23585	0.475883
0.999921	0.114785	ENSMUSG00000032936	Camkv	245.759	0.585864	0.371494	1.57705
0.999921	0.314261	ENSMUSG00000018381	Abi3	518.259	0.584623	0.580951	1.00632
0.999921	0.0159079	ENSMUSG00000039209	Rpl39l	4.18987	3.36368	1.39513	2.41102
0.999921	0.461573	ENSMUSG00000102483	Catspere1	104.19	0.583003	0.791846	0.736259
0.999921	0.320628	ENSMUSG00000061897	Gm14292	238.203	0.582278	0.586284	0.993167
0.999921	0.0160971	ENSMUSG00000114660	Gm47881	1.81189	4.457	1.85191	2.40671
0.999921	0.00337695	ENSMUSG00000108037	Gm44597	703.181	0.581507	0.198388	2.93116
0.999921	0.127764	ENSMUSG00000020218	Wif1	251.364	0.574593	0.377282	1.52298
0.999921	0.0292675	ENSMUSG00000070577	Gm572	114.313	0.574413	0.263509	2.17986
0.999921	0.394125	ENSMUSG00000002020	Ltbp2	164.433	0.573755	0.673295	0.85216
0.999921	0.00857838	ENSMUSG00000048251	Bcl11b	254.983	0.573393	0.218152	2.62841
0.999921	0.037823	ENSMUSG00000095681	Gm8281	242.587	0.572575	0.275705	2.07677
0.999921	0.0547968	ENSMUSG00000086266	Igf2os	103.66	0.569509	0.296544	1.92048
0.999921	0.0162521	ENSMUSG00000033847	Pla2g4c	137.746	0.569006	0.23677	2.40321
0.999921	0.269689	ENSMUSG00000037771	Slc32a1	108.882	0.568195	0.514772	1.10378
0.999921	0.0165631	ENSMUSG00000107313	Gm43332	3.95986	5.57925	2.32831	2.39627
0.999921	0.140623	ENSMUSG00000084796	Mir142hg	101.419	0.568189	0.385611	1.47347
0.136662	1.51546e-05	ENSMUSG00000005087	Cd44	932.847	0.567937	0.131272	4.32643
0.999921	0.0175651	ENSMUSG00000079402	Gm3020	154.26	0.566846	0.238706	2.37466
0.999921	0.0170937	ENSMUSG00000001494	Sost	21.6385	2.48892	1.04371	2.38469
0.999921	0.0170998	ENSMUSG00000032191	Bcl2l10	2.7823	-4.77244	2.0014	-2.38456
0.999921	0.0172944	ENSMUSG00000106220	Gm43288	3.0075	-4.87218	2.0468	-2.38039
0.999921	0.505947	ENSMUSG00000082791	Gm4875	199.793	0.565465	0.850117	0.665162
0.999921	0.0173055	ENSMUSG00000024936	Kcnk7	4.06741	-3.23443	1.35892	-2.38015
0.999921	0.0173891	ENSMUSG00000031877	Ces2g	89.932	0.952177	0.400348	2.37838
0.999921	0.0174877	ENSMUSG00000035448	Ccr3	8.24676	2.13078	0.896682	2.37629
0.999921	0.0450412	ENSMUSG00000015401	Cltrn	144.699	0.561986	0.280395	2.00427
0.999921	0.0793999	ENSMUSG00000116121	Gm49486	129.154	0.561546	0.320119	1.75418
0.999921	0.267218	ENSMUSG00000078747	Gm20878	119.818	0.56106	0.505692	1.10949
0.999921	0.1875	ENSMUSG00000000753	Serpinf1	2039.28	0.558616	0.423832	1.31801
0.999921	0.018059	ENSMUSG00000031162	Gata1	33.1164	1.31895	0.557837	2.36441
0.999921	0.264065	ENSMUSG00000042436	Mfap4	3105.48	0.55799	0.499617	1.11683
0.999921	0.0183585	ENSMUSG00000030935	Acsm3	40.3037	1.2689	0.538057	2.35831
0.999921	0.0185397	ENSMUSG00000113290	A530058O07Rik	7.21156	-2.11235	0.897093	-2.35466
0.999921	0.0187022	ENSMUSG00000029409	U90926	2.29215	4.80867	2.04501	2.35141
0.999921	0.478918	ENSMUSG00000032425	Zfp949	4615.77	0.557679	0.787634	0.708043
0.999921	0.0187561	ENSMUSG00000021469	Msx2	11.814	-3.11114	1.32369	-2.35034
0.999921	0.29553	ENSMUSG00000026786	Apbb1ip	651.446	0.557584	0.533029	1.04607
0.999921	0.0187975	ENSMUSG00000087430	Gm13405	3.38483	3.39639	1.44557	2.34952
0.999921	0.0157709	ENSMUSG00000035258	Abi3bp	725.079	0.556249	0.230409	2.41417
0.999921	0.0190118	ENSMUSG00000103162	Gm38147	4.41009	2.76138	1.17741	2.3453
0.999921	0.188638	ENSMUSG00000093769	H3c14	411.088	0.555935	0.422887	1.31462
0.0905165	7.04975e-06	ENSMUSG00000022419	Deptor	1624.95	0.554891	0.123524	4.49218
0.999921	0.0559245	ENSMUSG00000028364	Tnc	3884.95	0.553959	0.289785	1.91162
0.999921	0.0200357	ENSMUSG00000096488	Gm10409	153.164	0.553434	0.237967	2.32568
0.999921	0.131695	ENSMUSG00000113637	Gm7049	128.332	0.553099	0.36691	1.50745
0.999921	0.0193122	ENSMUSG00000086199	Bcas3os1	18.5524	1.10532	0.472469	2.33945
0.999921	0.0193706	ENSMUSG00000052276	Ostn	19.8925	7.91652	3.38556	2.33832
0.999921	0.0193728	ENSMUSG00000098123	Gm4518	18.1535	-2.86268	1.22427	-2.33828
0.999921	0.110451	ENSMUSG00000110060	Gm9860	187.338	0.550131	0.344656	1.59617
0.999921	0.496717	ENSMUSG00000102123	Gm4319	241.195	0.550015	0.809245	0.679664
0.999921	0.0198267	ENSMUSG00000079711	Smok4a	10.7795	1.411	0.60568	2.32961
0.999921	0.0163066	ENSMUSG00000111765	Gm10635	202.763	0.549495	0.228767	2.40198
0.999921	0.00887573	ENSMUSG00000045573	Penk	539.713	0.54906	0.209821	2.6168
0.999921	0.118587	ENSMUSG00000083674	Zfp133-ps	159.006	0.546398	0.350091	1.56073
0.999921	0.0200409	ENSMUSG00000067571	Ms4a15	3.60933	5.45189	2.34431	2.32558
0.999921	0.471492	ENSMUSG00000074024	4632427E13Rik	445.192	0.544888	0.756732	0.720054
0.999921	0.273186	ENSMUSG00000070880	Gad1	106.196	0.544499	0.496917	1.09576
0.999921	0.00541556	ENSMUSG00000057836	Xlr3a	283.986	0.542948	0.19522	2.78122
0.999921	0.108103	ENSMUSG00000053835	H2-T24	139.403	0.542886	0.337872	1.60678
0.999921	0.0202919	ENSMUSG00000121493	Cyp4f41-ps	65.4108	0.926619	0.399249	2.32091
0.999921	0.0203522	ENSMUSG00000083979	Gm12527	8.25949	1.89205	0.81561	2.31979
0.999921	0.0203523	ENSMUSG00000087374	Gm15457	2.30603	4.81428	2.07531	2.31979
0.999921	0.0935429	ENSMUSG00000000290	Itgb2	185.04	0.542756	0.323648	1.677
0.999921	0.0204291	ENSMUSG00000047053	Teddm1a	2.40807	4.86023	2.0964	2.31837
0.999921	0.542157	ENSMUSG00000089798	1700028K03Rik	140.623	0.541855	0.888936	0.609555
0.999921	0.128463	ENSMUSG00000106641	Gm43534	143.466	0.539977	0.355203	1.52019
0.999921	0.0735792	ENSMUSG00000003379	Cd79a	103.041	0.538199	0.300801	1.78922
0.999921	0.149139	ENSMUSG00000031375	Bgn	8108.06	0.537812	0.372813	1.44258
0.999921	0.0206375	ENSMUSG00000090406	Gm17058	5.5982	2.4838	1.07312	2.31455
0.999921	0.509388	ENSMUSG00000020300	Cpeb4	2578.18	0.53585	0.812151	0.659791
0.999921	0.234501	ENSMUSG00000028036	Ptgfr	100.377	0.535386	0.450341	1.18884
0.999921	0.176696	ENSMUSG00000073418	C4b	140.658	0.535191	0.396145	1.351
0.999921	0.0209869	ENSMUSG00000048636	A730049H05Rik	36.1914	-0.925876	0.401121	-2.30822
0.999921	0.0210118	ENSMUSG00000114552	Gm48570	1.84679	-4.17813	1.81046	-2.30777
0.999921	0.0210482	ENSMUSG00000114610	Cyp2c52-ps	2.36977	4.83905	2.09744	2.30712
0.999921	0.324239	ENSMUSG00000022371	Col14a1	1894.34	0.532093	0.539767	0.985783
0.999921	0.0211314	ENSMUSG00000108525	Gm7443	9.49959	1.6951	0.735201	2.30563
0.999921	0.0727492	ENSMUSG00000062296	Trank1	275.801	0.53143	0.29616	1.7944
0.999921	0.0213562	ENSMUSG00000059741	Myl3	2.23003	4.77161	2.07314	2.30163
0.999921	0.0214236	ENSMUSG00000112308	Gm48512	10.6972	-1.92989	0.838926	-2.30043
0.999921	0.136308	ENSMUSG00000073876	Gm13305	210.237	0.529846	0.355677	1.48968
0.999921	0.153914	ENSMUSG00000030111	A2m	1539.88	0.527508	0.369962	1.42584
0.999921	0.0217519	ENSMUSG00000079915	Gm16073	11.2589	1.42265	0.619979	2.29467
0.999921	0.130717	ENSMUSG00000078735	Il11ra2	187.683	0.525481	0.347706	1.51128
0.999921	0.0218036	ENSMUSG00000012889	Podnl1	58.0785	1.09527	0.477496	2.29377
0.999921	0.0218386	ENSMUSG00002075795	Gm54867	7.9202	-2.9369	1.28072	-2.29316
0.999921	0.0218841	ENSMUSG00000087813	Gm22490	3.37385	5.36655	2.34104	2.29237
0.999921	0.0219558	ENSMUSG00000019122	Ccl9	77.4445	0.994285	0.433971	2.29113
0.999921	0.0220457	ENSMUSG00000078122	F630028O10Rik	46.2883	1.08659	0.474581	2.28958
0.999921	0.0220794	ENSMUSG00000097836	Gm26903	15.9569	-5.69304	2.48713	-2.289
0.999921	0.0221254	ENSMUSG00000084099	Gm12929	6.96619	-1.72745	0.754934	-2.28821
0.999921	0.420723	ENSMUSG00000067916	Zfp991	458.648	0.525106	0.65217	0.805167
0.999921	0.022315	ENSMUSG00000082101	Slfn14	43.6409	1.67175	0.731632	2.28496
0.999921	0.0223701	ENSMUSG00000120108	NA	6.12313	-2.90949	1.27385	-2.28402
0.999921	0.0225173	ENSMUSG00000092837	Rpph1	32.2243	-2.05423	0.900374	-2.28153
0.999921	0.0527453	ENSMUSG00000050550	Gm11868	324.768	0.524636	0.27085	1.937
0.999921	0.0227755	ENSMUSG00000097513	Gm26696	25.0482	-0.98751	0.433655	-2.27718
0.999921	0.0944305	ENSMUSG00000026042	Col5a2	7758.44	0.523684	0.313119	1.67248
0.999921	0.0229212	ENSMUSG00000087168	Gm15983	22.3057	1.23823	0.544337	2.27475
0.999921	0.201855	ENSMUSG00000040690	Col16a1	3365.89	0.522831	0.40965	1.27629
0.999921	0.0231031	ENSMUSG00000102652	Gm37078	30.5615	-0.820454	0.361159	-2.27173
0.999921	0.023114	ENSMUSG00000097327	E030030I06Rik	19.6839	-1.6359	0.720169	-2.27155
0.999921	0.0826531	ENSMUSG00000040592	Cd79b	100.271	0.516693	0.297721	1.7355
0.292966	0.000102784	ENSMUSG00000037649	H2-DMa	546.716	0.5158	0.132804	3.88392
0.999921	0.0233274	ENSMUSG00000065999	Zfp985	24.0061	-1.42448	0.628069	-2.26803
0.999921	0.00419271	ENSMUSG00000040987	Mill2	498.825	0.514031	0.179525	2.86329
0.999921	0.0235244	ENSMUSG00000105655	Gm42659	35.2263	0.806598	0.356144	2.26481
0.999921	0.016168	ENSMUSG00000062609	Kcnj15	207.57	0.511098	0.212506	2.4051
0.999921	0.0347784	ENSMUSG00000027966	Col11a1	6351.51	0.510723	0.241942	2.11093
0.999921	0.0237595	ENSMUSG00000092574	2810047C21Rik1	3.97112	-5.28093	2.33567	-2.261
0.999921	0.087102	ENSMUSG00000090210	Itga10	346.662	0.51034	0.29829	1.71089
0.999921	0.0238443	ENSMUSG00000113479	Gm47796	6.54662	2.4672	1.09186	2.25963
0.999921	0.0240116	ENSMUSG00000078190	Dnm3os	391.359	0.509959	0.225951	2.25694
0.999921	0.0240177	ENSMUSG00000038357	Camp	88.4295	3.31594	1.46928	2.25685
0.999921	0.0240224	ENSMUSG00000000982	Ccl3	12.872	1.82382	0.808154	2.25677
0.999921	0.0241533	ENSMUSG00000093758	Gm20701	4.9741	2.65012	1.17539	2.25468
0.999921	0.0450054	ENSMUSG00000096775	Gm5796	149.714	0.509565	0.254197	2.0046
0.999921	0.202457	ENSMUSG00000052854	Nrk	821.398	0.50912	0.39944	1.27458
0.999921	0.244449	ENSMUSG00000102206	Pcdha11	448.23	0.505278	0.434111	1.16394
0.999921	0.0245278	ENSMUSG00000100707	Gm28523	55.686	0.613392	0.272769	2.24876
0.999921	0.00911778	ENSMUSG00000098112	Bin2	172.012	0.50524	0.193756	2.60761
0.999921	0.0246014	ENSMUSG00000078253	Krtap16-1	22.6576	-1.22303	0.544149	-2.2476
0.999921	0.0522852	ENSMUSG00000049641	Vgll2	132.886	0.505179	0.260297	1.94078
0.999921	0.0246385	ENSMUSG00000111601	Gm18986	2.17165	4.72779	2.10402	2.24702
0.999921	0.0246385	ENSMUSG00000120415	NA	2.17165	4.72779	2.10402	2.24702
0.999921	0.00419311	ENSMUSG00000031659	Adcy7	715.547	0.496365	0.173357	2.86326
0.999921	0.0250783	ENSMUSG00000033688	Inhca	31.5449	1.51555	0.676528	2.2402
0.999921	0.0390904	ENSMUSG00000062515	Fabp4	220.563	0.495056	0.239942	2.06323
0.999921	0.168183	ENSMUSG00000048540	Nhlh2	1090.5	0.493546	0.358144	1.37807
0.999921	0.0279136	ENSMUSG00000097346	Rps18-ps4	4248.88	0.491352	0.223495	2.1985
0.999921	0.0253007	ENSMUSG00000021675	F2rl2	13.5774	1.67964	0.750921	2.23678
0.999921	0.305227	ENSMUSG00000096403	Rnps1-ps	1137.4	0.490885	0.478778	1.02529
0.999921	0.274356	ENSMUSG00000056174	Col8a2	1603.29	0.489936	0.448214	1.09309
0.999921	0.0256601	ENSMUSG00000115204	Gm36642	8.31731	-2.84121	1.27333	-2.23132
0.999921	0.02568	ENSMUSG00000097675	1700101I11Rik	78.764	0.874295	0.391882	2.23102
0.999921	0.0257727	ENSMUSG00000110078	Gm45241	2.39109	-4.55498	2.04294	-2.22962
0.999921	0.0258526	ENSMUSG00000022226	Mcpt2	3.39029	5.36937	2.4095	2.22842
0.999921	0.205469	ENSMUSG00000029675	Eln	7381.37	0.489763	0.386821	1.26612
0.999921	0.0179182	ENSMUSG00000039252	Lgi2	455.495	0.489686	0.206854	2.3673
0.999921	0.0259112	ENSMUSG00000100071	Gm28707	28.0105	1.03251	0.46352	2.22754
0.999921	0.144559	ENSMUSG00000007033	Hspa1l	240.37	0.487428	0.334079	1.45902
0.999921	0.0260751	ENSMUSG00000085886	D030047H15Rik	89.3093	-0.537438	0.241535	-2.22509
0.999921	0.234168	ENSMUSG00000032332	Col12a1	5722.54	0.484558	0.407298	1.18969
0.999921	0.0902933	ENSMUSG00000104467	Gm37660	120.223	0.483948	0.285708	1.69385
0.999921	0.47074	ENSMUSG00000083773	Gm13394	5795.01	0.481637	0.667757	0.721276
0.999921	0.0920524	ENSMUSG00000072620	Slfn2	100.905	0.481024	0.28553	1.68467
0.999921	0.0746308	ENSMUSG00000096574	Gm2956	116.52	0.480771	0.269683	1.78273
0.999921	0.0264492	ENSMUSG00000020872	Tac4	27.0093	0.816806	0.368005	2.21955
0.999921	0.026503	ENSMUSG00000111478	Gm18251	1.77565	-4.11803	1.856	-2.21876
0.999921	0.28184	ENSMUSG00000060371	Caln1	162.982	0.480263	0.44626	1.0762
0.999921	0.0796532	ENSMUSG00000024172	St6gal2	113.179	0.479163	0.273385	1.7527
0.999921	0.0267954	ENSMUSG00000026574	Dpt	33.9994	1.27464	0.575591	2.21449
0.999921	0.0268136	ENSMUSG00000086613	1700007M16Rik	3.67987	2.77021	1.2511	2.21422
0.999921	0.0268651	ENSMUSG00000087259	2610035D17Rik	75.7147	0.792556	0.35806	2.21347
0.999921	0.0269341	ENSMUSG00000120153	NA	88.7662	0.55354	0.250191	2.21247
0.999921	0.174568	ENSMUSG00000061603	Akap6	238.831	0.478898	0.352735	1.35767
0.999921	0.568799	ENSMUSG00000050334	C130071C03Rik	115.447	0.478223	0.839251	0.569821
0.999921	0.0273918	ENSMUSG00000022366	Slc22a22	10.1591	-2.67342	1.21195	-2.20589
0.999921	0.36446	ENSMUSG00000036596	Cpz	808.777	0.475687	0.52452	0.906899
0.999921	0.14874	ENSMUSG00000111465	Gm47113	222.186	0.475148	0.32905	1.444
0.999921	0.0324976	ENSMUSG00000015451	C4a	365.71	0.474572	0.221946	2.13824
0.999921	0.0275946	ENSMUSG00000056155	Nanos3	42.4243	0.69684	0.316314	2.203
0.999921	0.0276504	ENSMUSG00000084939	Gm830	5.28661	2.98435	1.35516	2.20221
0.999921	0.0728795	ENSMUSG00000095195	Gm3005	136.877	0.473514	0.264005	1.79358
0.999921	0.186828	ENSMUSG00000067028	Cntnap5b	111.92	0.47241	0.357881	1.32002
0.999921	0.0278202	ENSMUSG00000086322	E130218I03Rik	24.5025	1.33421	0.606511	2.19981
0.999921	0.027841	ENSMUSG00000022237	Ankrd33b	91.4866	0.644229	0.292896	2.19952
0.159991	3.87283e-05	ENSMUSG00000093989	Rnasek	929.445	0.469667	0.114137	4.11494
0.999921	0.0279574	ENSMUSG00000121376	NA	21.9231	1.23172	0.560414	2.19788
0.999921	0.0280029	ENSMUSG00000084917	Gm17477	52.1247	0.686038	0.312226	2.19725
0.999921	0.0280066	ENSMUSG00000059108	Ifitm6	20.5814	1.32605	0.603519	2.19719
0.999921	0.0282255	ENSMUSG00000042096	Dao	2.37647	-4.54557	2.07169	-2.19414
0.999921	0.0282886	ENSMUSG00000075014	Gm10800	26.3871	1.23689	0.56395	2.19326
0.999921	0.028331	ENSMUSG00000109532	Gm42397	2.39522	-4.55366	2.07676	-2.19267
0.999921	0.0283385	ENSMUSG00000037005	Xpnpep2	90.5619	0.564702	0.257553	2.19257
0.999921	0.0310544	ENSMUSG00000091563	Gm8108	147.652	0.469124	0.217552	2.15638
0.999921	0.0598636	ENSMUSG00000035799	Twist1	345.079	0.467918	0.248655	1.8818
0.999921	0.0283956	ENSMUSG00000040164	Kcns1	40.9664	1.13667	0.518606	2.19178
0.999921	0.0284269	ENSMUSG00000047281	Sfn	92.3784	-0.993034	0.453162	-2.19134
0.999921	0.0287465	ENSMUSG00000114165	Gm47513	39.1489	-0.72213	0.3302	-2.18695
0.999921	0.0262095	ENSMUSG00000087352	Gm12999	289.182	0.467719	0.210391	2.22309
0.999921	0.120266	ENSMUSG00000018654	Ikzf1	294.677	0.46756	0.300942	1.55366
0.999921	0.0290386	ENSMUSG00002075029	Gm56395	24.2178	-0.995445	0.456007	-2.18296
0.999921	0.0290425	ENSMUSG00000074417	Pira12	26.1525	1.04794	0.480068	2.18291
0.999921	0.0290504	ENSMUSG00000053528	A530021J07Rik	3.18526	3.30007	1.51185	2.1828
0.999921	0.0290747	ENSMUSG00000034456	Uroc1	2.30381	-4.50085	2.06227	-2.18247
0.999921	0.0589518	ENSMUSG00000078942	Naip6	105.813	0.467196	0.247383	1.88855
0.999921	0.059137	ENSMUSG00000024371	C2	414.009	0.465992	0.246926	1.88717
0.999921	0.187362	ENSMUSG00000010803	Gabra1	143.064	0.464081	0.351997	1.31842
0.999921	0.249481	ENSMUSG00000079554	Aox2	104.738	0.463812	0.402751	1.15161
0.999921	0.416108	ENSMUSG00000120530	NA	285.867	0.461229	0.567184	0.813191
0.999921	0.0447852	ENSMUSG00000031543	Ank1	644.601	0.460577	0.229523	2.00667
0.999921	0.0296306	ENSMUSG00000114923	Gm49345	55.6013	-1.35577	0.623346	-2.17499
0.999921	0.0297672	ENSMUSG00000013643	Lypd8	2.04917	4.64365	2.13681	2.17317
0.999921	0.0298196	ENSMUSG00000028116	Myoz2	4.34471	2.69416	1.24013	2.17248
0.999921	0.0671421	ENSMUSG00000042770	Hebp1	600.831	0.459962	0.251246	1.83072
0.999921	0.029848	ENSMUSG00000003882	Il7r	21.9561	1.20861	0.556422	2.1721
0.999921	0.0628567	ENSMUSG00000030324	Rho	122.138	0.459334	0.246926	1.8602
0.999921	0.277513	ENSMUSG00000097715	Gpr137b-ps	112.403	0.458779	0.422478	1.08592
0.999921	0.0873869	ENSMUSG00000022372	Sla	183.697	0.455834	0.266671	1.70935
0.999921	0.0101106	ENSMUSG00000032925	Itgbl1	580.619	0.454309	0.176635	2.57203
0.999921	0.0300776	ENSMUSG00000060177	Klk1b22	2.35306	-4.52888	2.08794	-2.16907
0.999921	0.144302	ENSMUSG00000033491	Prss35	340.73	0.451791	0.309455	1.45996
0.999921	0.192119	ENSMUSG00000001240	Ramp2	2120.49	0.450736	0.345567	1.30434
0.999921	0.0408393	ENSMUSG00000027868	Tbx15	579.901	0.449995	0.220029	2.04516
0.999921	0.519761	ENSMUSG00000021319	Sfrp4	370.12	0.449524	0.69833	0.643714
0.999921	0.0306604	ENSMUSG00000058794	Nfe2	98.0947	1.02758	0.475414	2.16145
0.999921	0.0017509	ENSMUSG00000021803	Cdhr1	403.494	0.448606	0.143346	3.12952
0.999921	0.0307805	ENSMUSG00000107358	Gm43168	2.40692	-4.56523	2.11363	-2.1599
0.999921	0.160813	ENSMUSG00000037406	Htra4	164.435	0.448208	0.319614	1.40234
0.999921	0.69431	ENSMUSG00000081434	Gm14165	145.538	0.448182	1.14037	0.393013
0.999921	0.0310174	ENSMUSG00000025330	Padi4	22.0357	1.38353	0.64146	2.15685
0.999921	0.109358	ENSMUSG00000026979	Psd4	118.51	0.447216	0.27932	1.60109
0.999921	0.00330866	ENSMUSG00000018819	Lsp1	624.468	0.443934	0.151126	2.9375
0.999921	0.0827547	ENSMUSG00000020911	Krt19	139.621	0.44387	0.255844	1.73492
0.999921	0.0311727	ENSMUSG00000025489	Ifitm5	52.1104	1.33347	0.618822	2.15486
0.999921	0.0313179	ENSMUSG00000045613	Chrm2	59.3162	0.695556	0.323062	2.15301
0.999921	0.0626179	ENSMUSG00000000402	Egfl6	113.161	0.443409	0.23815	1.8619
0.999921	0.0315497	ENSMUSG00000111293	Gm34006	39.2375	-0.834526	0.388139	-2.15007
0.999921	0.0315706	ENSMUSG00000049721	Gal3st1	75.688	-0.880943	0.409778	-2.14981
0.999921	0.00587927	ENSMUSG00000087138	Gm15545	1004.59	0.443141	0.160882	2.75444
0.999921	0.0258708	ENSMUSG00000003541	Ier3	174.683	0.442439	0.198568	2.22815
0.999921	0.512832	ENSMUSG00000097545	Mir124a-1hg	372.352	0.442344	0.675918	0.654435
0.999921	0.0513322	ENSMUSG00000024300	Myo1f	274.472	0.440707	0.226155	1.94869
0.999921	0.364678	ENSMUSG00000072844	G530011O06Rik	567.073	0.440271	0.485689	0.906488
0.999921	0.30993	ENSMUSG00000024053	Emilin2	111.998	0.438953	0.432309	1.01537
0.999921	0.032067	ENSMUSG00000099893	Gm29245	12.7836	1.48836	0.694334	2.14358
0.999921	0.0321367	ENSMUSG00000045968	Teddm2	66.832	-0.913727	0.426436	-2.14271
0.999921	0.0322513	ENSMUSG00000016524	Il19	2.31034	-4.49505	2.09923	-2.14128
0.999921	0.0322605	ENSMUSG00000044017	Adgrd1	92.9493	0.99706	0.465661	2.14117
0.999921	0.102166	ENSMUSG00000039116	Adgrg6	305.387	0.438596	0.268346	1.63444
0.999921	0.0324395	ENSMUSG00000059657	Stfa2l1	58.5558	2.74108	1.2815	2.13895
0.999921	0.090356	ENSMUSG00000047810	Ccdc88b	144.279	0.437926	0.258589	1.69352
0.999921	0.0325614	ENSMUSG00000031138	F9	2.23782	-4.45765	2.0855	-2.13745
0.999921	0.0326195	ENSMUSG00000084691	Gm24895	4.49227	2.7853	1.30353	2.13674
0.999921	0.153483	ENSMUSG00000027078	Ube2l6	1280.53	0.437102	0.306236	1.42734
0.999921	0.0327562	ENSMUSG00000056032	BC018473	5.58392	-3.75389	1.75822	-2.13506
0.999921	0.0328493	ENSMUSG00000029862	Clcn1	52.8791	0.69901	0.327571	2.13392
0.999921	0.152076	ENSMUSG00000039330	Tsga10ip	118.152	0.437053	0.305155	1.43224
0.999921	0.0742498	ENSMUSG00000054966	Lmntd1	106.175	0.436835	0.244715	1.78507
0.999921	0.368212	ENSMUSG00000009687	Fxyd5	946.67	0.43608	0.484626	0.899829
0.999921	0.129375	ENSMUSG00000102805	Gm37240	132.517	0.435761	0.287333	1.51657
0.999921	0.019173	ENSMUSG00000055373	Fut9	263.29	0.434603	0.185557	2.34215
0.999921	0.313137	ENSMUSG00000028031	Dkk2	530.683	0.429256	0.42557	1.00866
0.999921	0.0348903	ENSMUSG00000055489	Ano5	175.866	0.427542	0.202662	2.10963
0.999921	0.0336568	ENSMUSG00000085733	Arhgap27os1	6.86463	-2.18406	1.0282	-2.12416
0.999921	0.0631029	ENSMUSG00000094628	Gm3252	108.761	0.426696	0.229596	1.85847
0.999921	0.0338826	ENSMUSG00000103386	Gm37751	2.71268	3.39865	1.60203	2.12147
0.999921	0.137479	ENSMUSG00000043168	4930426D05Rik	163.134	0.425749	0.286653	1.48524
0.999921	0.0340181	ENSMUSG00000026668	Ucma	37.0646	-0.898355	0.423781	-2.11986
0.999921	0.0340702	ENSMUSG00000033470	Cysltr2	3.01135	2.95633	1.395	2.11924
0.999921	0.195188	ENSMUSG00000038147	Cd84	170.558	0.425397	0.328395	1.29538
0.999921	0.0343315	ENSMUSG00000085923	Gm12781	49.49	0.617441	0.291775	2.11616
0.999921	0.195406	ENSMUSG00000079419	Ms4a6c	106.604	0.425373	0.328536	1.29475
0.999921	0.00338044	ENSMUSG00000020099	Unc5b	695.52	0.424342	0.144785	2.93084
0.999921	0.034508	ENSMUSG00000110179	Gm39168	1.61552	-3.98772	1.88626	-2.11409
0.999921	0.763963	ENSMUSG00000058093	Zfp729b	828.454	0.423755	1.41119	0.300281
0.999921	0.199733	ENSMUSG00000073601	Serpinb3c	161.301	0.421469	0.328679	1.28231
0.999921	0.03471	ENSMUSG00000114664	Gm48639	14.9286	1.13706	0.538452	2.11173
0.999921	0.034723	ENSMUSG00000042306	S100a14	45.2965	-0.919966	0.435678	-2.11157
0.999921	0.261222	ENSMUSG00000106874	Gm20186	1955.23	0.42128	0.374969	1.12351
0.999921	0.371863	ENSMUSG00000036972	Zic4	137.856	0.420533	0.470928	0.892988
0.999921	0.197506	ENSMUSG00000058624	Gda	293.529	0.420145	0.326025	1.28869
0.999921	0.48049	ENSMUSG00000095538	Gm21983	544.403	0.419347	0.594385	0.705514
0.999921	0.0349669	ENSMUSG00000030468	Siglecg	28.1873	1.32994	0.630678	2.10874
0.999921	0.0350267	ENSMUSG00000022996	Wnt10b	40.9696	1.18669	0.562933	2.10805
0.999921	0.035062	ENSMUSG00000067973	Gm6994	3.59404	-3.0342	1.43962	-2.10764
0.999921	0.0351606	ENSMUSG00000111854	Gm48740	16.1744	1.80574	0.857221	2.1065
0.999921	0.387028	ENSMUSG00000087107	AI662270	111.488	0.418552	0.483864	0.86502
0.999921	0.0237531	ENSMUSG00000031304	Il2rg	189.562	0.418193	0.184951	2.2611
0.999921	0.0316426	ENSMUSG00000002944	Cd36	373.067	0.417592	0.194329	2.1489
0.999921	0.0353786	ENSMUSG00000086070	8430436N08Rik	2.02779	4.62531	2.19834	2.104
0.999921	0.106512	ENSMUSG00000073409	H2-Q6	186.368	0.415627	0.257502	1.61407
0.999921	0.0354585	ENSMUSG00000110040	Gm49369	3.4549	-5.07475	2.413	-2.10308
0.999921	0.0354648	ENSMUSG00000106218	Gm43713	28.496	-0.870709	0.41403	-2.10301
0.999921	0.83088	ENSMUSG00000099519	Gm29253	503.292	0.413976	1.93833	0.213573
0.999921	0.0703873	ENSMUSG00000085527	Gm15535	126.806	0.413701	0.228639	1.80941
0.999921	0.0634442	ENSMUSG00000071753	Cdr1os	337.101	0.412165	0.222064	1.85607
0.999921	0.0360953	ENSMUSG00000044749	Abca6	27.1177	1.14645	0.547011	2.09585
0.999921	0.0361577	ENSMUSG00000042333	Tnfrsf14	58.716	0.79006	0.37709	2.09515
0.999921	0.816703	ENSMUSG00000105703	Gm43305	883.602	0.410799	1.77231	0.231787
0.999921	0.036369	ENSMUSG00000111966	Gm5781	17.8885	0.952844	0.455301	2.09278
0.999921	0.0938878	ENSMUSG00000039899	Fgl2	398.957	0.409469	0.244424	1.67524
0.999921	0.294075	ENSMUSG00000099413	Gm17767	135.125	0.409334	0.39013	1.04922
0.999921	0.0366498	ENSMUSG00000116976	4930500H12Rik	1.60229	-3.96666	1.89825	-2.08964
0.999921	0.0367118	ENSMUSG00000097366	Gm8177	2.10806	-3.51139	1.68093	-2.08895
0.999921	0.127295	ENSMUSG00000020227	Irak3	254.863	0.408317	0.267774	1.52486
0.999921	0.036904	ENSMUSG00000081440	Gm12464	1.99849	4.59543	2.20212	2.08682
0.999921	0.284245	ENSMUSG00000095295	Gm3488	170.957	0.407748	0.380777	1.07083
0.999921	0.0370167	ENSMUSG00000024738	Pga5	2.26131	-4.4621	2.1395	-2.08558
0.999921	0.223584	ENSMUSG00000051506	Wdfy4	108.008	0.407651	0.334949	1.21705
0.999921	0.0374119	ENSMUSG00000040514	Tex47	1.65072	-4.00465	1.92416	-2.08124
0.999921	0.0374311	ENSMUSG00000042638	Gucy2c	8.07711	-2.06982	0.994613	-2.08103
0.999921	0.0375038	ENSMUSG00000111053	Gm49343	5.24728	-3.15094	1.5147	-2.08024
0.999921	0.159274	ENSMUSG00000020437	Myo1g	103.652	0.407316	0.289386	1.40752
0.999921	0.0376686	ENSMUSG00000087501	Gm12116	68.1802	0.649614	0.312548	2.07844
0.999921	0.0377265	ENSMUSG00000006014	Prg4	62.3118	-1.38322	0.665712	-2.07781
0.999921	0.252587	ENSMUSG00000043903	Zfp469	255.709	0.407181	0.3559	1.14409
0.999921	0.0378119	ENSMUSG00000099954	Gm28112	2.2697	-4.46869	2.15163	-2.07689
0.999921	0.181286	ENSMUSG00000036446	Lum	2017.74	0.406831	0.30433	1.33681
0.999921	0.0378349	ENSMUSG00000090063	Dlx6os1	57.2332	0.617613	0.29741	2.07664
0.999921	0.164578	ENSMUSG00000027584	Oprl1	123.158	0.40664	0.292581	1.38984
0.999921	0.0381698	ENSMUSG00000112468	Gm47720	11.2388	-1.22173	0.589344	-2.07303
0.999921	0.0779394	ENSMUSG00000052974	Cyp2f2	253.126	0.406267	0.230471	1.76277
0.999921	0.031093	ENSMUSG00000009216	Fam163b	201.999	0.403731	0.18727	2.15588
0.999921	0.0466899	ENSMUSG00000120847	NA	755.234	0.402717	0.202462	1.9891
0.999921	0.038509	ENSMUSG00000045238	A730035I17Rik	13.8693	-2.19673	1.06153	-2.0694
0.999921	0.0385144	ENSMUSG00000074595	Wfdc6a	11.3077	1.69714	0.820137	2.06934
0.999921	0.151566	ENSMUSG00000092200	Tnxa	125.795	0.402711	0.280827	1.43402
0.999921	0.00490563	ENSMUSG00000116305	Lncppara	263.995	0.402233	0.142982	2.81317
0.999921	0.0948846	ENSMUSG00000043773	1700048O20Rik	464.143	0.401755	0.240546	1.67018
0.999921	0.0164394	ENSMUSG00000022102	Dok2	172.507	0.401737	0.16746	2.39901
0.999921	0.0491067	ENSMUSG00000033777	Tlr13	121.121	0.39978	0.203175	1.96766
0.999921	0.185579	ENSMUSG00000022212	Cpne6	146.312	0.399402	0.301715	1.32377
0.999921	0.569236	ENSMUSG00000093485	Gm20708	309.003	0.39917	0.701311	0.569177
0.999921	0.0389195	ENSMUSG00000113572	Gm7959	4.44788	3.4333	1.66259	2.06504
0.999921	0.0389908	ENSMUSG00000096751	Gm28373	12.266	1.14814	0.556192	2.06428
0.999921	0.19445	ENSMUSG00000049583	Grm5	215.061	0.396677	0.305718	1.29753
0.999921	0.434034	ENSMUSG00000028459	Cd72	426.817	0.396447	0.506766	0.782307
0.999921	0.0394371	ENSMUSG00000110706	Gm45709	7.79159	1.95126	0.9474	2.0596
0.999921	0.08657	ENSMUSG00000091568	Gm8206	148.825	0.39555	0.230806	1.71378
0.999921	0.337927	ENSMUSG00000078496	Zfp982	182.978	0.395383	0.412601	0.95827
0.999921	0.195584	ENSMUSG00000073728	Tmem51os1	167.35	0.394876	0.305104	1.29423
0.999921	0.276801	ENSMUSG00000040152	Thbs1	1918.13	0.392986	0.361356	1.08753
0.999921	0.451182	ENSMUSG00000084350	Znf41-ps	332.942	0.392898	0.521468	0.753446
0.999921	0.0886499	ENSMUSG00000107278	Gm42600	125.867	0.392637	0.230615	1.70256
0.999921	0.527055	ENSMUSG00000074221	Zfp568	1039.03	0.392552	0.620628	0.632508
0.999921	0.129985	ENSMUSG00000028885	Smpdl3b	129.624	0.39245	0.259187	1.51416
0.999921	0.561956	ENSMUSG00000110234	Gm45799	240.643	0.392022	0.675971	0.579939
0.999921	0.040308	ENSMUSG00000097486	Gm17733	42.1883	-0.702244	0.342462	-2.05058
0.999921	0.0403549	ENSMUSG00000083618	Gm11771	3.93627	-3.62639	1.76889	-2.0501
0.999921	0.0403632	ENSMUSG00000114203	Gm35279	18.138	1.64776	0.803779	2.05001
0.999921	0.500424	ENSMUSG00000051344	Plekhm3	1141.74	0.391856	0.581541	0.673823
0.999921	0.0634562	ENSMUSG00000018774	Cd68	477.601	0.391817	0.21111	1.85598
0.999921	0.422757	ENSMUSG00000031596	Slc7a2	370.377	0.391564	0.488449	0.801647
0.999921	0.210716	ENSMUSG00000042351	Grap2	102.532	0.389823	0.31146	1.2516
0.999921	0.0405028	ENSMUSG00000043795	Prr33	63.2084	0.647215	0.315933	2.04858
0.999921	0.761176	ENSMUSG00000089726	Mir17hg	331.649	0.389788	1.28246	0.303937
0.999921	0.0405954	ENSMUSG00000109570	Gm44624	9.93198	1.58258	0.772881	2.04764
0.999921	0.171552	ENSMUSG00000104524	Gm37333	160.929	0.389674	0.285009	1.36723
NA	NA	ENSMUSG00000052468	Pmp2	169.818	0.388829	2.90636	0.133786
0.999921	0.02501	ENSMUSG00000105679	Gm43338	142.481	0.38857	0.173372	2.24125
0.999921	0.498033	ENSMUSG00000042035	Igsf3	2172.13	0.388177	0.572881	0.677587
0.999921	0.0408405	ENSMUSG00000085109	Gm15356	1.83985	4.4856	2.19329	2.04515
0.999921	0.0980349	ENSMUSG00000032380	Dapk2	248.067	0.388111	0.234585	1.65446
0.999921	0.0410115	ENSMUSG00000102899	Gm37850	17.9584	1.01721	0.497801	2.04341
0.999921	0.167281	ENSMUSG00000053297	AI854703	109.905	0.387609	0.280675	1.38099
0.999921	0.313928	ENSMUSG00000079391	Gm2974	220.629	0.387459	0.38476	1.00702
0.999921	0.0400923	ENSMUSG00000068220	Lgals1	1984.96	0.384471	0.187291	2.0528
0.999921	0.041283	ENSMUSG00000042360	4930433N12Rik	3.26954	-4.99591	2.44817	-2.04068
0.999921	0.041344	ENSMUSG00000100141	Gm6445	11.5281	-1.75818	0.861827	-2.04006
0.999921	0.331839	ENSMUSG00000058952	Cfi	565.096	0.384448	0.396168	0.970416
0.999921	0.0415077	ENSMUSG00000112157	4930545H06Rik	1.88682	4.5196	2.2172	2.03842
0.999921	0.0415793	ENSMUSG00000120754	NA	11.9889	1.53854	0.755035	2.03771
0.999921	0.545358	ENSMUSG00000068270	Shroom4	541.162	0.383921	0.634863	0.604731
0.999921	0.155017	ENSMUSG00000030283	St8sia1	108.827	0.383578	0.269739	1.42203
0.999921	0.493037	ENSMUSG00000057137	Tmem140	319.7	0.381876	0.557087	0.685487
0.999921	0.0421179	ENSMUSG00000103432	6720464F23Rik	6.19845	-1.92216	0.94578	-2.03235
0.999921	0.0170567	ENSMUSG00000029814	Igf2bp3	244.98	0.381686	0.160004	2.38548
0.999921	0.116226	ENSMUSG00000026395	Ptprc	305.119	0.381432	0.242825	1.57081
0.999921	0.0820712	ENSMUSG00000087365	C430049B03Rik	249.885	0.380177	0.218644	1.73879
0.999921	0.178621	ENSMUSG00000031253	Srpx2	278.687	0.378433	0.28136	1.34501
0.999921	0.228609	ENSMUSG00000090231	Cfb	230.049	0.378239	0.314165	1.20395
0.999921	0.0426786	ENSMUSG00000102013	E330023G01Rik	2.76026	-3.1921	1.57491	-2.02684
0.999921	0.322115	ENSMUSG00000036062	Phf24	244.582	0.375989	0.379741	0.990121
0.999921	0.107628	ENSMUSG00000106636	Gm43813	138.527	0.374669	0.232866	1.60894
0.999921	0.0429189	ENSMUSG00000115357	Gm49214	1.66949	-4.03073	1.99097	-2.0245
0.999921	0.0429658	ENSMUSG00000111131	9930024M15Rik	31.2216	1.05051	0.519017	2.02404
0.999921	0.181852	ENSMUSG00000096904	Lamtor3-ps	110.035	0.374534	0.280534	1.33507
0.999921	0.223252	ENSMUSG00000039084	Chad	126.916	0.373089	0.306332	1.21793
0.999921	0.0432714	ENSMUSG00000105980	Gm42597	2.58151	-3.15344	1.56027	-2.02108
0.999921	0.0433032	ENSMUSG00000096573	1700009J07Rik	4.31821	2.90515	1.43764	2.02077
0.999921	0.0433232	ENSMUSG00000054061	Gm9934	5.35023	3.37892	1.67225	2.02058
0.999921	0.0433385	ENSMUSG00000097244	Gm7928	1.43798	4.13556	2.04687	2.02043
0.999921	0.0434229	ENSMUSG00000104044	Gm37566	38.1939	-0.769074	0.380801	-2.01962
0.999921	0.0434417	ENSMUSG00000073399	Trim40	4.86701	-2.21366	1.09618	-2.01944
0.999921	0.0434464	ENSMUSG00000085852	Gm13807	53.2824	-0.65219	0.322964	-2.01939
0.999921	0.0435746	ENSMUSG00000116539	Gm49603	23.9148	-0.901323	0.446607	-2.01816
0.999921	0.0436156	ENSMUSG00000107017	Gm43196	29.9212	-0.995734	0.493483	-2.01777
0.999921	0.0436954	ENSMUSG00000110358	A730009L09Rik	2.08733	-4.34881	2.15608	-2.017
0.999921	0.87093	ENSMUSG00000093752	Gm20716	2965.37	0.372639	2.29349	0.162477
0.999921	0.0438625	ENSMUSG00000120490	NA	17.5717	-1.0657	0.528775	-2.0154
0.999921	0.0655883	ENSMUSG00000079592	C1qtnf5	170.939	0.370741	0.201355	1.84123
0.999921	0.0766331	ENSMUSG00000026114	Cnga3	364.824	0.370627	0.209327	1.77056
0.999921	0.100648	ENSMUSG00000045775	Slc16a5	194.603	0.370216	0.225505	1.64172
0.999921	0.239816	ENSMUSG00000104973	A530041M06Rik	123.635	0.369271	0.314154	1.17545
0.999921	0.0444115	ENSMUSG00000120585	NA	2.04862	-4.32832	2.15319	-2.01019
0.999921	0.291925	ENSMUSG00000053963	Stum	177.46	0.368759	0.349896	1.05391
0.999921	0.044455	ENSMUSG00000053977	Cd8a	4.91504	-2.24687	1.11797	-2.00977
0.999921	0.0531371	ENSMUSG00000024087	Cyp1b1	854.796	0.368527	0.190571	1.9338
0.999921	0.608797	ENSMUSG00000024114	Prss41	163.514	0.368368	0.719763	0.511791
0.999921	0.0445688	ENSMUSG00000040046	Tph1	3.58066	3.53813	1.7614	2.0087
0.999921	0.700204	ENSMUSG00000097099	Gm9917	707.264	0.368077	0.955931	0.385045
0.999921	0.0446588	ENSMUSG00000111901	Gm6150	1.88244	4.49865	2.24052	2.00785
0.999921	0.112997	ENSMUSG00000047686	Rtl3	180.392	0.36732	0.231767	1.58486
0.999921	0.504036	ENSMUSG00000094446	Gm6344	377.239	0.366497	0.548524	0.668152
0.999921	0.0447771	ENSMUSG00000100096	Gm28760	64.7314	-0.502799	0.250555	-2.00674
0.999921	0.0931684	ENSMUSG00000037336	Mfsd2b	193.695	0.365793	0.217874	1.67892
0.999921	0.122187	ENSMUSG00000027347	Rasgrp1	520.403	0.364916	0.236091	1.54566
0.999921	0.0449334	ENSMUSG00000006143	Upk3bl	2.67109	5.01977	2.50328	2.00528
0.999921	0.177486	ENSMUSG00000006403	Adamts4	275.268	0.362532	0.268834	1.34854
0.999921	0.249324	ENSMUSG00000027857	Tshb	9416.01	0.361823	0.314085	1.15199
0.999921	0.285232	ENSMUSG00000033730	Egr3	140.897	0.361109	0.337914	1.06864
0.999921	0.249403	ENSMUSG00000085227	6330418K02Rik	264.086	0.360559	0.31304	1.1518
0.999921	0.04514	ENSMUSG00000107499	Ccdc142	53.303	0.55325	0.276163	2.00335
0.999921	0.045164	ENSMUSG00000084557	Gm25279	1.5473	-3.91033	1.95212	-2.00312
0.999921	0.045224	ENSMUSG00000092309	4930518C09Rik	1.84741	4.47369	2.23398	2.00256
0.999921	0.0452626	ENSMUSG00000032691	Nlrp3	66.4067	-0.586357	0.292856	-2.00221
0.999921	0.159955	ENSMUSG00000037613	Tnfrsf23	183.09	0.359428	0.25578	1.40522
0.999921	0.0454422	ENSMUSG00000092176	Gm20460	4.23138	5.67503	2.83675	2.00054
0.999921	0.0454992	ENSMUSG00000102627	Snurf	7.1917	2.38551	1.19275	2.00001
0.999921	0.0455529	ENSMUSG00000048852	Gm12185	12.6105	1.06073	0.530496	1.99951
0.999921	0.0456181	ENSMUSG00000104427	Gm38368	31.3043	-0.809032	0.404737	-1.99891
0.999921	0.0818972	ENSMUSG00000024610	Cd74	572.164	0.359157	0.206438	1.73978
0.999921	0.0456818	ENSMUSG00000116690	Gm49736	2.04062	-4.32182	2.16273	-1.99832
0.999921	0.0205607	ENSMUSG00000052551	Adarb2	267.462	0.358789	0.154921	2.31596
0.999921	0.0855243	ENSMUSG00000108738	Gm44777	305.702	0.358465	0.208471	1.71949
0.999921	0.0061644	ENSMUSG00000023393	Slc17a9	331.585	0.358433	0.130867	2.73891
0.999921	0.0859636	ENSMUSG00000058715	Fcer1g	246.618	0.357946	0.208461	1.71709
0.999921	0.104952	ENSMUSG00000027075	Slc43a1	503.711	0.357939	0.220772	1.6213
0.999921	0.0461518	ENSMUSG00000000244	Tspan32	37.0114	1.32131	0.662641	1.994
0.999921	0.0099328	ENSMUSG00000019888	Mgat4c	357.795	0.357708	0.138745	2.57816
0.999921	0.0462387	ENSMUSG00000035020	Epgn	3.0637	-4.90321	2.45996	-1.99321
0.999921	0.098117	ENSMUSG00000021457	Syk	466.57	0.356419	0.215482	1.65405
0.999921	0.0463449	ENSMUSG00000040013	Fkbp6	36.3464	-0.661268	0.331922	-1.99224
0.999921	0.383924	ENSMUSG00000036523	Greb1	115.562	0.355356	0.408132	0.870689
0.999921	0.0465189	ENSMUSG00000104940	Gm42908	4.74004	-2.32886	1.1699	-1.99065
0.999921	0.0465807	ENSMUSG00000091177	Gm15494	33.5069	0.985937	0.495422	1.99009
0.999921	0.0807383	ENSMUSG00000045275	Lca5l	646.442	0.355128	0.203346	1.74642
0.999921	0.0496096	ENSMUSG00000000555	Itga5	1832.64	0.3549	0.180766	1.96331
0.999921	0.193902	ENSMUSG00000076617	Ighm	547.472	0.354876	0.273166	1.29912
0.999921	0.046785	ENSMUSG00000121124	NA	7.30462	1.43186	0.720162	1.98824
0.999921	0.190948	ENSMUSG00000058099	Nfam1	262.937	0.354665	0.271196	1.30778
0.999921	0.0468719	ENSMUSG00000054304	D130007C19Rik	53.9603	0.597577	0.300674	1.98746
0.999921	0.0943623	ENSMUSG00000030406	Gipr	120.226	0.353477	0.211306	1.67282
0.999921	0.402343	ENSMUSG00000078173	Lenep	152.336	0.352968	0.421482	0.837445
0.999921	0.0470382	ENSMUSG00000029275	Gfi1	16.4264	1.35227	0.680915	1.98596
0.999921	0.044845	ENSMUSG00000054072	Iigp1	252.7	0.352536	0.175732	2.00611
0.999921	0.0472005	ENSMUSG00000109930	Gm34730	6.41182	-2.12562	1.07111	-1.9845
0.999921	0.248173	ENSMUSG00000054342	Kcnn4	119.159	0.352489	0.305239	1.1548
0.999921	0.0474555	ENSMUSG00000093772	4931403E22Rik	27.7326	0.740307	0.373475	1.98221
0.999921	0.0595954	ENSMUSG00000012428	Steap4	709.102	0.352367	0.187054	1.88378
0.999921	0.0476212	ENSMUSG00000072487	Mroh5	13.4397	1.39659	0.705085	1.98073
0.999921	0.0477653	ENSMUSG00000043036	Ccdc63	2.78105	-3.95658	1.99882	-1.97945
0.999921	0.22833	ENSMUSG00000018593	Sparc	44941.4	0.35216	0.292329	1.20467
0.999921	0.0112394	ENSMUSG00000028108	Ecm1	380.596	0.351995	0.138845	2.53517
0.999921	0.215268	ENSMUSG00000049303	Syt12	188.285	0.351934	0.283999	1.23921
0.999921	0.0786251	ENSMUSG00000115186	Gm49417	132	0.351918	0.200099	1.75872
0.999921	0.0430619	ENSMUSG00000025938	Slco5a1	265.423	0.351757	0.173869	2.02311
0.999921	0.3944	ENSMUSG00000026787	Gad2	509.853	0.350937	0.41206	0.851665
0.999921	0.0480764	ENSMUSG00000024354	Slc23a1	56.0321	0.52332	0.264745	1.97669
0.999921	0.0660248	ENSMUSG00000044352	Sowaha	304.978	0.349857	0.19032	1.83826
0.999921	0.0481019	ENSMUSG00000081620	Gm14633	59.8877	-1.37476	0.695563	-1.97647
0.999921	0.203326	ENSMUSG00000074398	Gm15441	128.627	0.349531	0.274759	1.27213
0.999921	0.279156	ENSMUSG00000024164	C3	191.644	0.348484	0.32201	1.08222
0.999921	0.0481628	ENSMUSG00000047108	Dnajb7	31.511	-0.805524	0.407669	-1.97593
0.999921	0.0481985	ENSMUSG00000104569	Gm43054	17.4598	1.18891	0.601795	1.97561
0.999921	0.094349	ENSMUSG00000017412	Cacnb4	540.178	0.348055	0.208056	1.67289
0.999921	0.0485018	ENSMUSG00000051136	Ghsr	92.4665	0.673589	0.341413	1.97295
0.999921	0.0210967	ENSMUSG00000073437	D330041H03Rik	487.579	0.347502	0.150678	2.30625
0.999921	0.172227	ENSMUSG00000025355	Mmp19	101.858	0.34672	0.253992	1.36508
0.999921	0.140729	ENSMUSG00000121092	NA	176.864	0.34648	0.235208	1.47308
0.999921	0.0488241	ENSMUSG00000117486	Gm30938	34.4476	-2.96129	1.5031	-1.97012
0.999921	0.0489558	ENSMUSG00000115569	Gm49169	3.90869	-2.80832	1.42628	-1.96898
0.999921	0.0490111	ENSMUSG00000087166	L1td1	9.94077	1.73124	0.879476	1.9685
0.999921	0.0490267	ENSMUSG00000086839	Gm11973	6.16519	-2.20436	1.1199	-1.96836
0.999921	0.0490846	ENSMUSG00000085720	Gm7854	11.1517	-1.98205	1.00721	-1.96786
0.999921	0.190967	ENSMUSG00000093985	Gm10406	292.471	0.345694	0.264347	1.30772
0.999921	0.760671	ENSMUSG00000025453	Nnt	1484.57	0.345012	1.13267	0.304599
0.999921	0.0124683	ENSMUSG00000015852	Fcrls	408.487	0.345006	0.138079	2.49861
0.999921	0.0495509	ENSMUSG00000110077	Gm45632	4.05714	2.4899	1.26789	1.96382
0.999921	0.0140778	ENSMUSG00000029334	Prkg2	444.22	0.344296	0.140227	2.45527
NA	NA	ENSMUSG00000053877	Srcap	876.025	0.3437	1.22482	0.280614
0.999921	0.0961285	ENSMUSG00000103898	Gm30238	293.268	0.343478	0.206427	1.66392
0.999921	0.0152	ENSMUSG00000087672	Gm15122	203.63	0.342897	0.141251	2.42758
0.999921	0.0497878	ENSMUSG00000120764	NA	4.04741	5.61068	2.85999	1.96178
0.999921	0.427092	ENSMUSG00000032899	Styk1	194.219	0.342602	0.431391	0.794178
0.999921	0.649834	ENSMUSG00000070469	Adamtsl3	301.707	0.342536	0.754497	0.453993
0.999921	0.0498366	ENSMUSG00000096269	Rpl31-ps21	8.23665	6.64636	3.38864	1.96136
0.999921	0.0499816	ENSMUSG00000105257	Gm43144	1.79986	-3.31413	1.69078	-1.96012
0.999921	0.00194027	ENSMUSG00000048834	Vstm2a	460.589	0.342523	0.110519	3.09923
0.999921	0.0500888	ENSMUSG00000097111	Peak1os	1.77733	4.42319	2.25764	1.9592
0.999921	0.478353	ENSMUSG00000030329	Pianp	7850.92	0.342232	0.482727	0.708954
0.999921	0.0503095	ENSMUSG00000084873	C030047K22Rik	2.01258	-4.30072	2.19725	-1.95732
0.999921	0.903863	ENSMUSG00000092232	Gm20521	385.825	0.341465	2.82708	0.120784
0.999921	0.0475271	ENSMUSG00000031616	Ednra	1341.27	0.341046	0.172109	1.98157
0.999921	0.214366	ENSMUSG00000104342	Gm36401	113.182	0.340966	0.274607	1.24165
0.999921	0.0616058	ENSMUSG00000024033	Rsph1	1341.61	0.340482	0.182162	1.86912
0.999921	0.0505604	ENSMUSG00000085887	Arhgap27os3	21.0529	0.967411	0.494791	1.95519
0.999921	0.0505744	ENSMUSG00000110104	Gm45717	76.3099	0.477856	0.244419	1.95507
0.999921	0.0505799	ENSMUSG00000104684	5430427N15Rik	29.6257	0.802498	0.410479	1.95503
0.999921	0.163022	ENSMUSG00000090691	Gm3667	144.296	0.339557	0.243414	1.39498
0.999921	0.200657	ENSMUSG00000097251	5033417F24Rik	140.92	0.337912	0.264059	1.27968
0.999921	0.537827	ENSMUSG00000091476	Catspere2	651.254	0.337021	0.547022	0.616102
0.999921	0.248263	ENSMUSG00000034303	Ccdc15	103.346	0.336783	0.291694	1.15458
0.999921	0.0508693	ENSMUSG00000022584	Ly6c2	30.3131	1.11243	0.569723	1.95258
0.999921	0.230184	ENSMUSG00000096967	Gm26621	100.137	0.336545	0.280481	1.19989
0.999921	0.221157	ENSMUSG00000034248	Slc25a37	2935.79	0.336305	0.274881	1.22346
0.999921	0.020442	ENSMUSG00000063564	Col23a1	2398.04	0.336258	0.145055	2.31813
0.999921	0.0886846	ENSMUSG00000005057	Sh2b2	278.183	0.335562	0.197114	1.70238
0.999921	0.128941	ENSMUSG00000038037	Socs1	138.241	0.335034	0.220665	1.51829
0.999921	0.0513276	ENSMUSG00000063277	Gm10128	25.8434	0.982764	0.50431	1.94873
0.999921	0.0740633	ENSMUSG00000031937	Vstm5	121.063	0.334833	0.187453	1.78622
0.999921	0.0514627	ENSMUSG00000029727	Cyp3a13	1.94919	-4.2503	2.18232	-1.9476
0.999921	0.0515358	ENSMUSG00000086862	Gm13546	1.89988	-4.22241	2.16869	-1.94699
0.999921	0.0517497	ENSMUSG00000055159	4930583K01Rik	13.6152	1.14325	0.587725	1.94521
0.999921	0.0518411	ENSMUSG00000104867	Gm43728	9.93455	1.41699	0.728736	1.94445
0.999921	0.0518495	ENSMUSG00000030484	Lypd5	42.6722	-1.1818	0.607805	-1.94438
0.999921	0.051954	ENSMUSG00000081675	Gm12712	21.1242	-0.857886	0.44141	-1.94351
0.999921	0.420223	ENSMUSG00000009569	Mrtfb	3559.11	0.333341	0.413557	0.806035
0.999921	0.12467	ENSMUSG00000103916	Gm38071	107.422	0.332985	0.216863	1.53546
0.999921	0.67421	ENSMUSG00000079491	H2-T10	886.867	0.332759	0.791574	0.420377
0.999921	0.21561	ENSMUSG00000092021	Gbp11	185.405	0.331633	0.267816	1.23828
0.999921	0.0854342	ENSMUSG00000034488	Edil3	966.778	0.331434	0.192695	1.71999
0.999921	0.224761	ENSMUSG00000035004	Igsf6	113.628	0.331354	0.272952	1.21396
0.999921	0.358477	ENSMUSG00000022208	Jph4	929.957	0.33109	0.360558	0.918271
0.999921	0.0527222	ENSMUSG00000103809	Gm37061	6.21753	-1.75006	0.903402	-1.93719
0.999921	0.0527361	ENSMUSG00000083849	Gm13477	17.7962	0.964776	0.498058	1.93708
0.999921	0.0656501	ENSMUSG00000116946	Gm41442	181.579	0.331022	0.179824	1.84081
0.999921	0.044751	ENSMUSG00000027338	Prnd	272.178	0.330947	0.164898	2.00699
0.999921	0.248422	ENSMUSG00000050541	Adra1b	106.944	0.330567	0.286406	1.15419
0.999921	0.0615437	ENSMUSG00000004105	Angptl2	1299.68	0.330421	0.176737	1.86957
0.999921	0.0531816	ENSMUSG00000101586	Gm29017	68.0256	0.565044	0.292247	1.93344
0.999921	0.0533082	ENSMUSG00000102705	4632432E15Rik	4.62788	1.91138	0.989112	1.93242
0.999921	0.260293	ENSMUSG00000019838	Slc16a10	209.654	0.330401	0.293508	1.1257
0.999921	0.0404735	ENSMUSG00000006471	Ndor1	1429.81	0.329927	0.161028	2.04888
0.999921	0.23273	ENSMUSG00000063727	Tnfrsf11b	171.917	0.329634	0.276224	1.19336
0.999921	0.303835	ENSMUSG00000116718	Gm49668	316.691	0.32892	0.319885	1.02824
0.999921	0.43409	ENSMUSG00000030116	Mfap5	1084.2	0.32843	0.419874	0.782212
0.999921	0.334928	ENSMUSG00000069919	Hba-a1	110468	0.328098	0.340268	0.964235
0.999921	0.0535406	ENSMUSG00000024681	Ms4a3	7.66647	6.54265	3.38903	1.93054
0.999921	0.303777	ENSMUSG00000054555	Adam12	1046.34	0.328055	0.319006	1.02837
0.999921	0.0537755	ENSMUSG00000101135	Gm17981	23.8986	0.892902	0.46297	1.92864
0.999921	0.275795	ENSMUSG00000090061	Nwd2	165.989	0.327742	0.300732	1.08981
0.999921	0.198258	ENSMUSG00000019836	Amd-ps4	108.652	0.327393	0.254477	1.28653
0.999921	0.054215	ENSMUSG00000102868	Gm37633	3.16887	2.71164	1.40856	1.92511
0.999921	0.0542153	ENSMUSG00000044062	Plekhd1os	5.3594	-2.12869	1.10575	-1.92511
0.999921	0.0939772	ENSMUSG00000038264	Sema7a	626.542	0.327209	0.195374	1.67478
0.999921	0.521012	ENSMUSG00000068299	Nat8f4	818.918	0.326888	0.509342	0.641786
0.999921	0.0545961	ENSMUSG00000092014	Gm4468	8.96241	-1.65104	0.858988	-1.92208
0.999921	0.61993	ENSMUSG00000093483	AA465934	393.377	0.326183	0.657694	0.49595
0.999921	0.539772	ENSMUSG00000073877	Gm13306	263.596	0.325571	0.530973	0.613158
0.999921	0.024573	ENSMUSG00000074575	Kcng1	329.159	0.325403	0.144749	2.24805
0.999921	0.693418	ENSMUSG00000068762	Gstm6	149.128	0.325157	0.82481	0.394221
0.999921	0.377832	ENSMUSG00000001510	Dlx3	208.283	0.324131	0.367538	0.881898
0.999921	0.0550525	ENSMUSG00000034739	Mfrp	28.3496	-1.02789	0.53579	-1.91846
0.999921	0.0406418	ENSMUSG00000032564	Cpne4	371.376	0.323151	0.157853	2.04717
0.999921	0.05514	ENSMUSG00000112358	Gm33869	74.0706	0.492677	0.256901	1.91777
0.999921	0.158953	ENSMUSG00000015085	Entpd2	333.017	0.322916	0.229246	1.4086
0.999921	0.0551997	ENSMUSG00000111769	Gm36278	1.93549	-4.25125	2.21731	-1.9173
0.999921	0.129624	ENSMUSG00000085085	1700086P04Rik	137.91	0.322729	0.21294	1.51559
0.999921	0.0556061	ENSMUSG00000054409	Tmem74	50.2902	0.624501	0.326262	1.91411
0.999921	0.038424	ENSMUSG00000048240	Gng7	762.857	0.322562	0.155804	2.0703
0.999921	0.0556595	ENSMUSG00000120431	NA	3.52361	-2.51145	1.31236	-1.91369
0.999921	0.0251172	ENSMUSG00000042254	Cilp	745.356	0.322194	0.143863	2.23959
0.999921	0.112817	ENSMUSG00000113621	2900060N12Rik	240.147	0.322045	0.203099	1.58566
0.999921	0.0574343	ENSMUSG00000107512	Gm44433	314.512	0.320889	0.16889	1.89999
0.999921	0.0558037	ENSMUSG00000121417	NA	1.9612	-4.25416	2.22432	-1.91257
0.999921	0.0520194	ENSMUSG00000026288	Inpp5d	490.815	0.320817	0.165116	1.94297
0.999921	0.0560246	ENSMUSG00000106385	Gm42943	3.01318	3.54634	1.8559	1.91084
0.999921	0.0562793	ENSMUSG00000121022	NA	1.65636	4.32703	2.2668	1.90887
0.999921	0.580049	ENSMUSG00000060240	Cend1	282.134	0.320509	0.579253	0.553314
0.999921	0.0563628	ENSMUSG00000094152	Slc6a16	19.6093	1.4498	0.759765	1.90822
0.999921	0.139373	ENSMUSG00000024529	Lox	6427.69	0.320165	0.216601	1.47813
0.999921	0.05652	ENSMUSG00000049908	Gja8	5.9	2.0611	1.08081	1.907
0.999921	0.127356	ENSMUSG00000105677	Gm43328	126.39	0.319792	0.209753	1.52461
0.999921	0.0569252	ENSMUSG00000110215	Gm45598	1.72555	4.37465	2.29775	1.90388
0.999921	0.37461	ENSMUSG00000047379	B4gat1	961.928	0.318695	0.358942	0.887871
0.999921	0.569232	ENSMUSG00000010122	Slc47a1	687.824	0.31869	0.559908	0.569183
0.999921	0.0309483	ENSMUSG00000078612	Fyb2	494.312	0.318242	0.147489	2.15774
0.999921	0.0288054	ENSMUSG00000004655	Aqp1	1523.32	0.317909	0.14542	2.18614
0.999921	0.0416735	ENSMUSG00000000552	Zfp385a	4646.18	0.317221	0.155747	2.03677
0.999921	0.0202139	ENSMUSG00000029830	Svopl	269.215	0.317027	0.136511	2.32235
0.999921	0.292962	ENSMUSG00000111496	Gm47483	100.727	0.316939	0.301374	1.05165
0.999921	0.057449	ENSMUSG00000013611	Snx31	10.6708	-1.42768	0.751456	-1.89988
0.999921	0.158767	ENSMUSG00000004110	Cacna1e	765.432	0.316934	0.224899	1.40923
0.999921	0.0575413	ENSMUSG00000036805	Noxa1	2.45218	4.88484	2.57208	1.89918
0.999921	0.00191288	ENSMUSG00000058656	Samd12	761.122	0.316695	0.102046	3.10344
0.999921	0.0575613	ENSMUSG00000102927	Gm37152	12.0254	1.25136	0.658948	1.89902
0.999921	0.44589	ENSMUSG00000069516	Lyz2	1069.29	0.316494	0.415191	0.762285
0.999921	0.0446237	ENSMUSG00000027961	Lrrc39	324.553	0.316186	0.157449	2.00818
0.999921	0.0576838	ENSMUSG00000014030	Pax5	55.0185	0.972136	0.512165	1.89809
0.999921	0.0577909	ENSMUSG00000020125	Elane	17.8534	4.0017	2.10917	1.89728
0.999921	0.0578099	ENSMUSG00000115157	Gm49397	1.94891	3.75266	1.97806	1.89714
0.999921	0.0578881	ENSMUSG00000121031	NA	9.0061	1.30567	0.688445	1.89654
0.999921	0.0579767	ENSMUSG00000104621	Gm43185	16.4475	1.08645	0.573058	1.89587
0.999921	0.206483	ENSMUSG00000021187	Tc2n	168.945	0.316181	0.250283	1.2633
0.999921	0.0746307	ENSMUSG00000041817	Fam169a	573.011	0.315698	0.177087	1.78273
0.999921	0.0582945	ENSMUSG00000108291	Gm44292	68.9116	-0.475147	0.250939	-1.89348
0.999921	0.0583899	ENSMUSG00000026405	C4bp	5.85995	-3.84413	2.03097	-1.89276
0.999921	0.265763	ENSMUSG00000048617	Rtbdn	108.301	0.315372	0.283386	1.11287
0.999921	0.0884638	ENSMUSG00000079018	Ly6c1	209.606	0.315172	0.185008	1.70356
0.999921	0.228991	ENSMUSG00000015340	Cybb	391.375	0.314751	0.261647	1.20296
0.999921	0.0584927	ENSMUSG00000085398	4931406G06Rik	7.02929	6.41301	3.38957	1.89199
0.999921	0.0585323	ENSMUSG00000117224	Gm49940	2.5147	-3.11466	1.6465	-1.89169
0.999921	0.0586058	ENSMUSG00000020234	4930404N11Rik	26.3192	1.03999	0.549929	1.89114
0.999921	0.0586089	ENSMUSG00000047638	Nr1h4	62.4689	0.645277	0.341215	1.89112
0.999921	0.0586824	ENSMUSG00000079019	Insl3	12.2835	-1.10308	0.583468	-1.89057
0.999921	0.0587333	ENSMUSG00000024409	Psors1c2	35.3308	-1.16887	0.618389	-1.89018
0.999921	0.132966	ENSMUSG00000064115	Cadm2	710.362	0.314672	0.209431	1.50251
0.999921	0.016312	ENSMUSG00000094595	Fsbp	586.091	0.314571	0.13097	2.40186
0.999921	0.0228843	ENSMUSG00000061207	Stk19	2061.46	0.314023	0.13801	2.27536
0.999921	0.128348	ENSMUSG00000032776	Mctp2	211.594	0.313447	0.206127	1.52065
0.999921	0.14294	ENSMUSG00000022439	Parvg	221.592	0.313203	0.213801	1.46493
0.999921	0.0590027	ENSMUSG00000103693	Gm37529	52.5916	0.591979	0.313519	1.88817
0.999921	0.0590661	ENSMUSG00000103847	Gm20056	11.1138	1.36994	0.725718	1.8877
0.999921	0.0753661	ENSMUSG00000032739	Pram1	240.828	0.312515	0.175745	1.77823
0.999921	0.0591184	ENSMUSG00000043020	Dnai3	27.8588	-0.846685	0.448619	-1.88731
0.999921	0.198247	ENSMUSG00000002111	Spi1	211.711	0.312102	0.242586	1.28656
0.999921	0.0498106	ENSMUSG00000029322	Plac8	295.899	0.312058	0.159085	1.96159
0.999921	0.248855	ENSMUSG00000121226	NA	122.357	0.311761	0.27036	1.15314
0.999921	0.05949	ENSMUSG00000030413	Pglyrp1	56.1733	0.714815	0.379302	1.88455
0.999921	0.270814	ENSMUSG00000050211	Pla2g4e	169.807	0.31173	0.283085	1.10119
0.999921	0.640857	ENSMUSG00000079396	Gm3411	249.796	0.311604	0.66796	0.4665
0.999921	0.140908	ENSMUSG00000032243	Itga11	591.352	0.31128	0.211407	1.47242
0.999921	0.0597289	ENSMUSG00000114492	Gm9984	1.84577	-4.17134	2.21551	-1.88279
0.999921	0.681523	ENSMUSG00000094344	Gm11942	139.825	0.311197	0.758303	0.410386
0.999921	0.124863	ENSMUSG00000050824	Sstr5	310.326	0.310618	0.202399	1.53468
0.999921	0.0599085	ENSMUSG00000022041	Chrna2	71.0929	0.770624	0.409587	1.88147
0.999921	0.280549	ENSMUSG00000024437	Gm8615	490.872	0.310433	0.287682	1.07909
0.999921	0.0599722	ENSMUSG00000026348	Acmsd	21.0842	0.94762	0.503786	1.881
0.999921	0.00775809	ENSMUSG00000025582	Nptx1	1332.43	0.309463	0.116234	2.66242
0.999921	0.0109348	ENSMUSG00000026235	Epha4	1076.15	0.308762	0.121332	2.54478
0.999921	0.0601347	ENSMUSG00000092368	A930015D03Rik	24.1437	-0.984202	0.523566	-1.8798
0.999921	0.0602224	ENSMUSG00000081731	Calr-ps	13.2134	-1.61172	0.857681	-1.87916
0.999921	0.060315	ENSMUSG00000084843	B230312C02Rik	3.52738	3.27994	1.74606	1.87848
0.999921	0.00959079	ENSMUSG00000005583	Mef2c	1944.64	0.308135	0.11896	2.59024
0.999921	0.0603867	ENSMUSG00000031264	Btk	68.4985	0.728579	0.387963	1.87796
0.999921	0.0604605	ENSMUSG00000040148	Hmx3	1.69251	4.34625	2.31501	1.87742
0.999921	0.216899	ENSMUSG00000052658	5830454E08Rik	107.01	0.307616	0.249119	1.23482
0.999921	0.0607128	ENSMUSG00000082276	Gm13885	1.45486	-3.81887	2.0361	-1.87558
0.999921	0.0607616	ENSMUSG00000110981	Gm35940	4.53818	2.34098	1.24837	1.87523
0.999921	0.18427	ENSMUSG00000032041	Tirap	483.575	0.307412	0.231534	1.32772
0.999921	0.0610442	ENSMUSG00000115339	Gm48913	2.77863	-4.75826	2.54021	-1.87317
0.999921	0.182843	ENSMUSG00000029832	Nfe2l3	310.93	0.307282	0.230683	1.33205
0.999921	0.523537	ENSMUSG00000029096	Htra3	1055.04	0.307189	0.481562	0.637902
0.999921	0.0614608	ENSMUSG00000057123	Gja5	60.9777	0.5806	0.310454	1.87017
0.999921	0.0744998	ENSMUSG00000031343	Gabra3	443.624	0.306314	0.171746	1.78353
0.999921	0.156985	ENSMUSG00000104402	Gm38012	122.431	0.306065	0.216256	1.41529
0.999921	0.2398	ENSMUSG00000094370	Gm3373	135.937	0.305692	0.260056	1.17549
0.999921	0.149916	ENSMUSG00000002108	Nr1h3	123.084	0.305494	0.212174	1.43983
0.999921	0.199245	ENSMUSG00000035697	Arhgap45	363.395	0.30473	0.237383	1.28371
0.999921	0.145246	ENSMUSG00000066687	Zbtb16	337.865	0.304167	0.20883	1.45653
0.999921	0.470103	ENSMUSG00000040195	Nemp1	880.564	0.303769	0.420551	0.722312
0.999921	0.0620206	ENSMUSG00000114753	Gm34059	1.59288	4.27956	2.29326	1.86615
0.999921	0.227485	ENSMUSG00000025407	Gli1	405.457	0.303329	0.251337	1.20686
0.999921	0.0621773	ENSMUSG00000012042	4930579F01Rik	5.30459	-2.4353	1.30577	-1.86503
0.999921	0.040711	ENSMUSG00000062859	Tcp11	908.974	0.303117	0.148118	2.04646
0.999921	0.123082	ENSMUSG00000057286	St6galnac2	540.739	0.302873	0.196421	1.54196
0.999921	0.0622981	ENSMUSG00000103800	Pcdha8	78.2349	-0.833671	0.447208	-1.86417
0.999921	0.0624763	ENSMUSG00000070336	Fbxo47	48.5851	0.740158	0.397315	1.8629
0.999921	0.0625902	ENSMUSG00000085513	Gm16363	1.34852	-3.72025	1.99789	-1.86209
0.999921	0.367786	ENSMUSG00000031673	Cdh11	6743.39	0.302442	0.335813	0.900628
0.999921	0.241043	ENSMUSG00000109536	9330162G02Rik	292.353	0.302435	0.257966	1.17238
0.999921	0.346252	ENSMUSG00000026435	Slc45a3	107.23	0.302265	0.320915	0.941884
0.999921	0.0831482	ENSMUSG00000116165	Pdxp	1244.39	0.302165	0.174389	1.7327
0.999921	0.0628135	ENSMUSG00000034185	6430628N08Rik	1.61913	4.2866	2.30399	1.86051
0.999921	0.265217	ENSMUSG00000103486	Gm10657	181.118	0.300912	0.270083	1.11414
0.999921	0.428062	ENSMUSG00000025270	Alas2	5472.82	0.300856	0.379624	0.792512
0.999921	0.0629198	ENSMUSG00000109644	0610005C13Rik	70.0562	0.491548	0.264307	1.85976
0.999921	0.28536	ENSMUSG00000026837	Col5a1	7177.69	0.30022	0.281011	1.06836
0.999921	0.0629533	ENSMUSG00000098306	Gm28040	2.70479	-4.72523	2.5411	-1.85952
0.999921	0.0629683	ENSMUSG00000026774	Potegl	4.89381	2.03161	1.09261	1.85942
0.999921	0.337214	ENSMUSG00000111443	Gm46123	135.165	0.299791	0.312385	0.959685
0.999921	0.0631861	ENSMUSG00000108920	Gm44678	37.2815	0.63408	0.341292	1.85788
0.999921	0.0715087	ENSMUSG00000022436	Sh3bp1	1045.17	0.299664	0.166274	1.80223
0.999921	0.058024	ENSMUSG00000029718	Pcolce	3703.1	0.299591	0.158053	1.89552
0.999921	0.219049	ENSMUSG00000063415	Cyp26b1	2737.31	0.299113	0.243367	1.22906
0.999921	0.160733	ENSMUSG00000071540	3425401B19Rik	266.564	0.299091	0.213239	1.40261
0.999921	0.0622259	ENSMUSG00000031298	Adgrg2	367.024	0.299039	0.16037	1.86468
0.999921	0.231151	ENSMUSG00000040452	Cdh12	152.322	0.299011	0.249717	1.1974
0.999921	0.214272	ENSMUSG00000090363	Gm3512	241.898	0.298657	0.240483	1.2419
0.999921	0.120793	ENSMUSG00000021139	Gm20498	258.883	0.29802	0.192091	1.55145
0.999921	0.0443836	ENSMUSG00000032946	Rasgrp2	534.815	0.297689	0.148071	2.01045
0.999921	0.184964	ENSMUSG00000120493	NA	125.551	0.297653	0.224538	1.32562
0.999921	0.0636164	ENSMUSG00000116704	Gm5491	6.16072	-1.90252	1.0257	-1.85486
0.999921	0.0636599	ENSMUSG00000078817	Nlrp12	5.83663	2.10396	1.13448	1.85455
0.999921	0.0637223	ENSMUSG00000064052	Gm5089	3.75558	-2.66025	1.43478	-1.85412
0.999921	0.279521	ENSMUSG00000027408	Cpxm1	1782.34	0.297421	0.275034	1.0814
0.999921	0.0638608	ENSMUSG00000097603	A430010J10Rik	22.9195	0.989012	0.533692	1.85315
0.999921	0.0639657	ENSMUSG00000044375	Pcare	2.32152	4.8235	2.60389	1.85242
0.999921	0.419314	ENSMUSG00000052305	Hbb-bs	119547	0.296864	0.367583	0.807613
0.999921	0.230123	ENSMUSG00000098975	Gm27177	122.737	0.296669	0.247216	1.20004
0.999921	0.106799	ENSMUSG00000037738	Nek5	300.24	0.296633	0.18393	1.61275
0.999921	0.0644638	ENSMUSG00000112320	Gm48022	1.77253	-4.11665	2.22647	-1.84896
0.999921	0.170913	ENSMUSG00000021423	Ly86	263.558	0.295937	0.216127	1.36928
0.999921	0.0527972	ENSMUSG00000022159	Rab2b	2553.9	0.295762	0.152724	1.93658
0.999921	0.0636008	ENSMUSG00000078630	Tomt	273.254	0.295659	0.159388	1.85497
0.999921	0.0647368	ENSMUSG00000021804	Rgr	1.83539	-4.15945	2.25192	-1.84707
0.999921	0.0648709	ENSMUSG00000022878	Adipoq	2.19651	4.74979	2.57281	1.84615
0.999921	0.0650464	ENSMUSG00000115692	Gm49163	26.1951	0.916218	0.496611	1.84494
0.999921	0.311244	ENSMUSG00000051663	Pcdhb1	170.394	0.294974	0.291299	1.01261
0.999921	0.108739	ENSMUSG00000055480	Zfp458	270.13	0.294654	0.183712	1.60389
0.999921	0.209906	ENSMUSG00000073514	Dok6	167.341	0.294627	0.234983	1.25382
0.999921	0.104779	ENSMUSG00000106093	Gm42722	133.334	0.294469	0.181534	1.62211
0.999921	0.166919	ENSMUSG00000106446	Gm42970	114.227	0.294186	0.212843	1.38217
0.999921	0.163838	ENSMUSG00000030844	Rgs10	224.848	0.294047	0.211198	1.39228
0.999921	0.0655162	ENSMUSG00000095788	Sirpb1a	1.77598	-4.12628	2.24045	-1.84172
0.999921	0.0274984	ENSMUSG00000096929	A330023F24Rik	1532.94	0.294011	0.133376	2.20437
0.999921	0.17332	ENSMUSG00000025889	Snca	1094.01	0.293416	0.215491	1.36161
0.999921	0.0398767	ENSMUSG00000101335	Gm28229	236.56	0.292784	0.142472	2.05502
0.999921	0.0656178	ENSMUSG00000043282	Teddm1b	2.41764	3.23794	1.75877	1.84103
0.999921	0.18851	ENSMUSG00000054252	Fgfr3	406.465	0.292208	0.222211	1.315
0.999921	0.0656685	ENSMUSG00000109576	Gm44704	6.59785	-2.32928	1.26545	-1.84068
0.999921	0.0656925	ENSMUSG00000087175	Gm15133	2.29532	4.79023	2.60266	1.84052
0.999921	0.0657574	ENSMUSG00000097662	Gm2093	40.637	-1.05378	0.572683	-1.84007
0.999921	0.84204	ENSMUSG00000069755	Zfp125	327.696	0.29164	1.46343	0.199285
0.999921	0.0555301	ENSMUSG00000045410	Akr1e1	1738.26	0.291464	0.152224	1.91471
0.999921	0.0151455	ENSMUSG00000039787	Cercam	874.899	0.291063	0.119834	2.42888
0.999921	0.471807	ENSMUSG00000107585	3300002P13Rik	116.46	0.291003	0.404428	0.719543
0.999921	0.138649	ENSMUSG00000089651	Gm16353	111.874	0.290827	0.196393	1.48084
0.999921	0.0663471	ENSMUSG00000115405	Gm41307	2.15727	-3.58029	1.94997	-1.83607
0.999921	0.0570322	ENSMUSG00000071656	Lrrn4cl	290.073	0.290741	0.152775	1.90306
0.999921	0.299219	ENSMUSG00000015405	Ace2	111.391	0.290171	0.279519	1.03811
0.999921	0.411191	ENSMUSG00000079055	Slc8a3	271.323	0.28918	0.351886	0.821799
0.999921	0.0667274	ENSMUSG00000086063	Gm12257	3.41479	2.76053	1.5056	1.83351
0.999921	0.0668999	ENSMUSG00000026226	Spata3	1.58676	4.26011	2.32495	1.83235
0.999921	0.0669191	ENSMUSG00000084836	Gm16274	2.49974	-3.01059	1.64314	-1.83222
0.999921	0.239798	ENSMUSG00000020573	Pik3cg	322.973	0.288763	0.245652	1.17549
0.999921	0.121122	ENSMUSG00000030707	Coro1a	556.6	0.288624	0.1862	1.55008
0.999921	0.259632	ENSMUSG00000118295	Gm8437	165.648	0.288225	0.255686	1.12726
0.999921	0.0865	ENSMUSG00000044976	Wdr72	254.6	0.288189	0.168123	1.71416
0.999921	0.329502	ENSMUSG00000078300	Gm2606	316.921	0.288176	0.29553	0.975117
0.999921	0.0931304	ENSMUSG00000056666	Retsat	707.618	0.288108	0.171584	1.67911
0.999921	0.0675581	ENSMUSG00000071068	Treml2	30.1036	1.27001	0.694776	1.82794
0.999921	0.0678096	ENSMUSG00000102778	Gm38165	96.7622	-0.579544	0.317337	-1.82627
0.999921	0.109909	ENSMUSG00000030124	Lag3	146.584	0.28806	0.180195	1.5986
0.999921	0.0679093	ENSMUSG00000040632	Nrl	24.9087	1.36412	0.747215	1.82561
0.999921	0.0679462	ENSMUSG00000120010	NA	64.6215	0.473924	0.259633	1.82536
0.999921	0.0991632	ENSMUSG00000027996	Sfrp2	944.639	0.287484	0.174346	1.64892
0.999921	0.327636	ENSMUSG00000025069	Gsto2	106.841	0.287412	0.293611	0.978886
0.999921	0.293798	ENSMUSG00000057715	A830018L16Rik	178.034	0.287357	0.273718	1.04983
0.999921	0.12527	ENSMUSG00000046637	Ttc34	187.458	0.287152	0.187311	1.53303
0.999921	0.0683024	ENSMUSG00000083906	Gm15186	17.6084	0.980848	0.538039	1.82301
0.999921	0.0683898	ENSMUSG00000107414	6330419E04Rik	1.72409	-3.26378	1.79089	-1.82243
0.999921	0.53987	ENSMUSG00000079677	Fdx2	114.36	0.287124	0.468384	0.613009
0.999921	0.0684045	ENSMUSG00000045281	Gpr20	10.8325	1.13394	0.622246	1.82233
0.999921	0.604498	ENSMUSG00000019987	Arg1	295.508	0.287083	0.554276	0.517943
0.999921	0.0684216	ENSMUSG00000022243	Slc45a2	4.68957	-2.48185	1.36199	-1.82222
0.999921	0.0684847	ENSMUSG00000026602	Nphs2	16.2955	-1.65379	0.907774	-1.8218
0.999921	0.0453502	ENSMUSG00000030087	Klf15	279.926	0.286214	0.143007	2.00139
0.999921	0.068518	ENSMUSG00000114522	Gm32067	5.40204	-2.43395	1.33617	-1.82158
0.999921	0.0242909	ENSMUSG00000025473	Adam8	383.807	0.286179	0.12705	2.2525
0.999921	0.0685457	ENSMUSG00000009185	Ccl8	12.089	1.70142	0.934128	1.8214
0.999921	0.0686192	ENSMUSG00000050944	Efcab5	44.7975	0.654272	0.359309	1.82092
0.999921	0.043058	ENSMUSG00000053399	Adamts18	244.319	0.285817	0.141274	2.02315
0.999921	0.092958	ENSMUSG00000117984	Gm31819	642.336	0.285574	0.169985	1.68
0.999921	0.238523	ENSMUSG00000056220	Pla2g4a	335.151	0.285283	0.242035	1.17869
0.999921	0.174857	ENSMUSG00000033082	Clec1a	238.315	0.285082	0.210119	1.35676
0.999921	0.0690361	ENSMUSG00000108322	5430431A17Rik	19.1937	0.928638	0.51075	1.81818
0.999921	0.0690694	ENSMUSG00000066141	Gm11232	3.52704	-2.55369	1.4047	-1.81797
0.999921	0.0144548	ENSMUSG00000047415	Gpr68	376.354	0.284893	0.116484	2.44576
0.999921	0.102267	ENSMUSG00000028581	Laptm5	1233.22	0.284117	0.173882	1.63396
0.999921	0.0692485	ENSMUSG00000109089	4833411C07Rik	57.0455	0.697101	0.383698	1.8168
0.999921	0.234033	ENSMUSG00000015134	Aldh1a3	137.807	0.284057	0.238697	1.19003
0.999921	0.105837	ENSMUSG00000096351	Samd11	517.192	0.283203	0.17512	1.61719
0.999921	0.131367	ENSMUSG00000053846	Lipg	145.314	0.282301	0.187111	1.50873
0.999921	0.17904	ENSMUSG00000079484	Phyhd1	989.272	0.281988	0.209857	1.34372
0.999921	0.121984	ENSMUSG00000028369	Svep1	1035.09	0.281646	0.182118	1.5465
0.999921	0.0694547	ENSMUSG00000084762	Platr3	12.3417	-1.33449	0.735076	-1.81545
0.999921	0.0695074	ENSMUSG00000120088	NA	2.20624	4.73868	2.61069	1.81511
0.999921	0.0695197	ENSMUSG00000115641	Gm9891	1.5215	4.21611	2.32289	1.81503
0.999921	0.0695744	ENSMUSG00000085418	Grip1os1	1.81994	-4.14676	2.28513	-1.81467
0.999921	0.0695864	ENSMUSG00000111348	Gm19531	55.3934	-0.59566	0.328261	-1.81459
0.999921	0.330108	ENSMUSG00000030838	Ush1c	1172.38	0.281492	0.289036	0.973897
0.999921	0.0698176	ENSMUSG00000067006	Serpinb5	16.1207	-1.4548	0.802387	-1.81309
0.999921	0.058424	ENSMUSG00000075020	Mir670hg	544.957	0.281106	0.148537	1.8925
0.999921	0.0698842	ENSMUSG00000050966	Lin28a	35.0934	-0.693988	0.382856	-1.81266
0.999921	0.0703183	ENSMUSG00000113067	Gm47166	1.23133	3.90406	2.15711	1.80985
0.999921	0.13844	ENSMUSG00000121115	NA	199.778	0.280605	0.18939	1.48162
0.999921	0.276864	ENSMUSG00000096003	Gm3500	128.555	0.280561	0.258013	1.08739
0.999921	0.197492	ENSMUSG00000048865	Arhgap30	226.306	0.280495	0.217652	1.28873
0.999921	0.336676	ENSMUSG00000006205	Htra1	2036.94	0.28029	0.29174	0.960753
0.999921	0.275648	ENSMUSG00000026043	Col3a1	57978.2	0.280188	0.257018	1.09015
0.999921	0.226855	ENSMUSG00000097416	Gm26670	110.175	0.280016	0.231706	1.2085
0.999921	0.294536	ENSMUSG00000021904	Sema3g	172.824	0.279452	0.266596	1.04822
0.999921	0.0520783	ENSMUSG00000080242	Atp6v0c-ps2	2079.29	0.278471	0.143358	1.94249
0.999921	0.18128	ENSMUSG00000097806	Gm6556	102.242	0.278318	0.208193	1.33682
0.999921	0.0707426	ENSMUSG00000120679	NA	2.20672	4.73431	2.6198	1.80713
0.999921	0.0647161	ENSMUSG00000027420	Bfsp1	301.427	0.278187	0.150598	1.84721
0.999921	0.0709361	ENSMUSG00000104027	Gm37211	8.4039	1.58006	0.874952	1.80589
0.999921	0.0789921	ENSMUSG00000022894	Adamts5	875.059	0.277368	0.157904	1.75656
0.999921	0.0709978	ENSMUSG00000026841	Fibcd1	48.2108	-1.17363	0.650036	-1.80549
0.999921	0.20811	ENSMUSG00000023192	Grm2	188.932	0.277347	0.22033	1.25878
0.999921	0.0713482	ENSMUSG00000117611	Gm35229	8.20958	1.83227	1.01609	1.80326
0.999921	0.0713546	ENSMUSG00000108137	Gm44053	44.9812	0.542865	0.301054	1.80321
0.999921	0.0713762	ENSMUSG00000113140	Gm48624	22.8426	0.932082	0.51694	1.80308
0.999921	0.141408	ENSMUSG00000107277	Gm10461	305.723	0.277074	0.188413	1.47057
0.999921	0.00443561	ENSMUSG00000025591	Tma16	888.311	0.276419	0.097146	2.8454
0.999921	0.347816	ENSMUSG00000020701	Tmem132e	105.248	0.276374	0.29438	0.938834
0.999921	0.0717062	ENSMUSG00000116540	Gm49624	2.43598	-3.06252	1.70048	-1.80098
0.999921	0.410117	ENSMUSG00000028487	Bnc2	117.308	0.276055	0.335146	0.823688
0.999921	0.0407266	ENSMUSG00000038608	Dock10	539.805	0.275774	0.134767	2.0463
0.999921	0.37855	ENSMUSG00000097503	3110045C21Rik	100.556	0.275703	0.313095	0.880571
0.999921	0.072005	ENSMUSG00000090202	4930503B20Rik	2.21646	4.7368	2.63289	1.79909
0.999921	0.480559	ENSMUSG00000031963	Bmper	1159.16	0.275413	0.390434	0.705404
0.999921	0.373775	ENSMUSG00000114442	F630042J09Rik	119.22	0.275324	0.309553	0.889425
0.999921	0.0722379	ENSMUSG00000098900	Gm18190	5.46638	-1.91829	1.06713	-1.79762
0.999921	0.00510397	ENSMUSG00000021069	Pygl	780.154	0.274846	0.0981454	2.8004
0.999921	0.129048	ENSMUSG00000001741	Il16	234.848	0.274748	0.181009	1.51787
0.999921	0.234632	ENSMUSG00000037405	Icam1	453.882	0.274397	0.230874	1.18851
0.999921	0.253823	ENSMUSG00000108660	Gm21284	116.618	0.273973	0.240093	1.14111
0.999921	0.0726216	ENSMUSG00000031325	4930519F16Rik	3.27405	-2.18733	1.21843	-1.7952
0.999921	0.142856	ENSMUSG00000116733	6330408M09Rik	112.903	0.273838	0.18689	1.46524
0.999921	0.0726402	ENSMUSG00000110270	Gm45607	2.87793	-2.68525	1.49589	-1.79509
0.999921	0.0726614	ENSMUSG00000030155	Clec2e	1.69493	-4.05718	2.26033	-1.79495
0.999921	0.136904	ENSMUSG00000022440	C1qtnf6	1705.8	0.273783	0.184066	1.48742
0.999921	0.312476	ENSMUSG00000013415	Igf2bp1	129.573	0.273612	0.270892	1.01004
0.999921	0.372164	ENSMUSG00000074896	Ifit3	113.168	0.273585	0.306562	0.892427
0.999921	0.072776	ENSMUSG00000091694	Apol11b	37.7426	1.56916	0.874557	1.79423
0.999921	0.28056	ENSMUSG00000091754	Gm3636	342.912	0.273182	0.253166	1.07906
0.999921	0.07282	ENSMUSG00000083715	Gm14202	5.24701	1.9923	1.11056	1.79396
0.999921	0.0728773	ENSMUSG00000120604	NA	34.9601	-0.618882	0.34505	-1.7936
0.999921	0.245355	ENSMUSG00000045589	Frrs1l	278.247	0.272982	0.234984	1.1617
0.999921	0.0962527	ENSMUSG00000117422	CJ186046Rik	268.832	0.272957	0.164106	1.6633
0.999921	0.0386939	ENSMUSG00000059277	R74862	343.437	0.272756	0.13193	2.06743
0.999921	0.315401	ENSMUSG00000028859	Csf3r	168.046	0.272702	0.271628	1.00395
0.999921	0.263103	ENSMUSG00000006235	Epor	139.074	0.272618	0.243608	1.11909
0.999921	0.0731899	ENSMUSG00000120170	NA	5.07533	-2.49951	1.39509	-1.79164
0.999921	0.486089	ENSMUSG00000082399	Gm14036	1184.54	0.272377	0.391041	0.696542
0.999921	0.0732376	ENSMUSG00000114617	Gm48766	5.84959	1.46549	0.818095	1.79135
0.999921	0.269763	ENSMUSG00000029490	Mfsd7a	145.763	0.272295	0.246732	1.10361
0.999921	0.0734709	ENSMUSG00000112530	Gm47738	1.65831	-4.02811	2.25047	-1.78989
0.999921	0.0735113	ENSMUSG00000085912	Trp53cor1	18.5196	-0.797118	0.445406	-1.78964
0.999921	0.310681	ENSMUSG00000063851	Rnf183	145.771	0.272228	0.268524	1.01379
0.999921	0.228335	ENSMUSG00000006731	B4galnt1	346.917	0.271747	0.225581	1.20466
0.999921	0.20823	ENSMUSG00000079450	Cldn34c1	317.692	0.271612	0.215831	1.25845
0.999921	0.653533	ENSMUSG00000021337	Scgn	412.948	0.271557	0.604995	0.448859
0.999921	0.22351	ENSMUSG00000117294	Gm49839	107.205	0.27148	0.223028	1.21725
0.999921	0.291182	ENSMUSG00000031613	Hpgd	337.572	0.271055	0.256794	1.05553
0.999921	0.0739323	ENSMUSG00000044034	Npb	10.8059	1.19721	0.669945	1.78703
0.999921	0.366666	ENSMUSG00000095366	Gm21860	278.257	0.270808	0.299986	0.902735
0.999921	0.074	ENSMUSG00000032204	Aqp9	45.3797	0.607206	0.339864	1.78661
0.999921	0.319331	ENSMUSG00000026312	Cdh7	358.535	0.27024	0.27137	0.995834
0.999921	0.70126	ENSMUSG00000019874	Fabp7	788.016	0.269974	0.703753	0.38362
0.999921	0.0740896	ENSMUSG00000082815	Gm5678	2.48341	-4.59857	2.5747	-1.78606
0.999921	0.173529	ENSMUSG00000097309	Gm17249	314.362	0.269704	0.198173	1.36095
0.999921	0.0599006	ENSMUSG00000028444	Cntfr	953.807	0.269424	0.143195	1.88152
0.999921	0.244312	ENSMUSG00000106617	Gm36266	192.209	0.269395	0.231384	1.16428
0.999921	0.074327	ENSMUSG00000090356	Teddm3	1.80743	-4.1397	2.31969	-1.7846
0.999921	0.232686	ENSMUSG00000029716	Tfr2	101.482	0.269047	0.225433	1.19347
0.999921	0.0740208	ENSMUSG00000056755	Grm7	280.984	0.268711	0.150414	1.78648
0.999921	0.0345961	ENSMUSG00000096401	Gm21811	855.178	0.268668	0.127147	2.11305
0.999921	0.202655	ENSMUSG00000026388	3110009E18Rik	141.265	0.268511	0.210758	1.27403
0.999921	0.0744998	ENSMUSG00000112106	Gm47026	25.241	-0.984036	0.551734	-1.78353
0.999921	0.435092	ENSMUSG00000030786	Itgam	272.954	0.268312	0.343765	0.780509
0.999921	0.0745118	ENSMUSG00000120861	NA	8.81678	-1.19725	0.671307	-1.78346
0.999921	0.166379	ENSMUSG00000007591	Tssk4	119.976	0.268303	0.19387	1.38393
0.999921	0.0163154	ENSMUSG00000025094	Slc18a2	521.791	0.268225	0.111677	2.40178
0.999921	0.29157	ENSMUSG00000025804	Ccr1	149.688	0.267864	0.253975	1.05468
0.999921	0.0599836	ENSMUSG00000030350	Prmt8	738.249	0.267444	0.142188	1.88091
0.999921	0.260461	ENSMUSG00000054196	Cthrc1	674.325	0.266665	0.236972	1.1253
0.999921	0.0442041	ENSMUSG00000010362	Rdm1	339.432	0.266447	0.132419	2.01215
0.999921	0.38939	ENSMUSG00000097233	Gm17552	110.548	0.265203	0.308117	0.860724
0.999921	0.0748418	ENSMUSG00000030148	Clec4a2	54.3003	0.790926	0.443983	1.78143
0.999921	0.0748457	ENSMUSG00000116009	Gm49503	46.4875	-0.528684	0.296779	-1.78141
0.999921	0.0748668	ENSMUSG00000121392	NA	4.47696	1.93672	1.08726	1.78128
0.999921	0.0748843	ENSMUSG00000086132	Gm13631	63.1702	-0.567065	0.318366	-1.78117
0.999921	0.210465	ENSMUSG00000020057	Dram1	149.554	0.264512	0.211223	1.25229
0.999921	0.293105	ENSMUSG00000095474	Cldn34c2	110.544	0.264367	0.251458	1.05133
0.999921	0.25987	ENSMUSG00000079467	Gm14966	127.227	0.264323	0.2346	1.1267
0.999921	0.0100358	ENSMUSG00000058388	Phtf1	4217.31	0.264043	0.102557	2.57459
0.999921	0.0751846	ENSMUSG00000104453	Gm37829	48.7488	-0.792138	0.445187	-1.77934
0.999921	0.419363	ENSMUSG00000040705	A930016O22Rik	127.129	0.263879	0.326774	0.807528
0.999921	0.0140612	ENSMUSG00000038295	Atg9b	558.163	0.263457	0.107284	2.4557
0.999921	0.435929	ENSMUSG00000083833	Gm13841	2955.8	0.263024	0.337605	0.779087
0.999921	0.0754174	ENSMUSG00000089807	Gm16298	1.79319	-4.12816	2.32191	-1.77792
0.999921	0.0756257	ENSMUSG00000026735	Ptf1a	2.39632	-4.5572	2.56505	-1.77665
0.999921	0.248873	ENSMUSG00000047495	Dlgap2	120.829	0.262888	0.227985	1.15309
0.999921	0.555386	ENSMUSG00000028573	Fggy	1275.5	0.262529	0.445184	0.589709
0.999921	0.329205	ENSMUSG00000028717	Tal1	305.039	0.262499	0.269032	0.975716
0.999921	0.275323	ENSMUSG00000087153	Gm6483	135.312	0.262407	0.240545	1.09089
0.999921	0.0759448	ENSMUSG00000111004	Gm48272	4.59063	2.14114	1.20647	1.77472
0.999921	0.120902	ENSMUSG00000071722	Spin4	283.129	0.262069	0.168968	1.551
0.999921	0.0760764	ENSMUSG00000084932	Gm15156	1.28565	-3.6457	2.05516	-1.77392
0.999921	0.076141	ENSMUSG00000048562	Sp8	33.7672	0.942576	0.531469	1.77353
0.999921	0.0761668	ENSMUSG00000095616	Gm26244	3.0744	2.16691	1.22191	1.77337
0.999921	0.076181	ENSMUSG00000082591	Gm11558	1.29372	-3.66572	2.06719	-1.77329
0.999921	0.0762196	ENSMUSG00000043029	Trpv3	68.9417	-0.63772	0.359673	-1.77306
0.999921	0.00524504	ENSMUSG00000038072	Galnt11	3878.05	0.261822	0.0937898	2.79159
0.999921	0.0762499	ENSMUSG00000087693	Gm16191	2.12824	4.69143	2.64623	1.77287
0.999921	0.459786	ENSMUSG00000089991	Gm16332	127.017	0.261821	0.354195	0.739199
0.999921	0.0763136	ENSMUSG00000023274	Cd4	86.624	0.505359	0.285113	1.77249
0.999921	0.320761	ENSMUSG00000075602	Ly6a	147.949	0.261079	0.262947	0.992895
0.999921	0.0763697	ENSMUSG00000061311	Rag1	46.329	0.722731	0.407827	1.77215
0.999921	0.0763843	ENSMUSG00000113816	Gm47003	39.1081	-1.06342	0.600103	-1.77206
0.999921	0.387544	ENSMUSG00000036815	Dpp10	3010.27	0.261047	0.30211	0.864079
0.999921	0.371883	ENSMUSG00000025429	Pstpip2	240.631	0.260494	0.291723	0.892952
0.999921	0.449122	ENSMUSG00000030218	Mgp	2168.99	0.260023	0.343546	0.75688
0.999921	0.0765374	ENSMUSG00000090785	Gm17116	3.66069	-3.09641	1.74826	-1.77114
0.999921	0.366156	ENSMUSG00000032436	Cmtm7	284.741	0.259584	0.287247	0.903696
0.999921	0.286958	ENSMUSG00000021624	Cd180	164.749	0.259137	0.243362	1.06482
0.999921	0.0766411	ENSMUSG00000032315	Cyp1a1	2.07188	4.66156	2.63288	1.77052
0.999921	0.263568	ENSMUSG00000090877	Hspa1b	440.128	0.258821	0.231504	1.118
0.999921	0.102908	ENSMUSG00000035878	Hykk	390.792	0.258691	0.158617	1.63092
0.999921	0.0865316	ENSMUSG00000018008	Cyth4	565.404	0.258126	0.1506	1.71398
0.999921	0.0768264	ENSMUSG00000120122	NA	2.12628	-3.54087	2.00116	-1.7694
0.999921	0.0768442	ENSMUSG00000082575	Eef2-ps2	70.6177	-0.616218	0.348284	-1.7693
0.999921	0.201918	ENSMUSG00000097536	2610037D02Rik	129.921	0.258037	0.202207	1.27611
0.999921	0.0770187	ENSMUSG00000043164	Tmem212	3.77357	2.51822	1.42413	1.76825
0.999921	0.0772264	ENSMUSG00000114687	Gm5452	4.3754	1.73265	0.980553	1.76701
0.999921	0.0191313	ENSMUSG00000052560	Cpne8	845.753	0.257847	0.110052	2.34296
0.999921	0.0773432	ENSMUSG00000086155	9430041J12Rik	80.4173	-0.539905	0.305668	-1.76631
0.999921	0.315216	ENSMUSG00000097439	Gm16754	316.117	0.257797	0.256684	1.00434
0.999921	0.253333	ENSMUSG00000030270	Cpne9	138.919	0.257491	0.225416	1.14229
0.999921	0.275998	ENSMUSG00000092384	Gm4189	109.464	0.257285	0.236181	1.08935
0.999921	0.0409986	ENSMUSG00000039385	Cdh6	525.453	0.257079	0.125801	2.04354
0.999921	0.0778634	ENSMUSG00000111734	Gm29825	20.4016	-1.28244	0.727329	-1.76322
0.999921	0.363928	ENSMUSG00000050157	Gm867	106.319	0.256496	0.282514	0.907906
0.999921	0.445986	ENSMUSG00000094497	Gm8210	2688.08	0.256473	0.336524	0.762124
0.999921	0.0780406	ENSMUSG00000024575	Pde6a	8.56136	1.87447	1.06373	1.76217
0.999921	0.0916935	ENSMUSG00000028438	Kif24	357.581	0.256425	0.152043	1.68653
0.999921	0.129754	ENSMUSG00000030737	Slco2b1	383.406	0.256422	0.169248	1.51507
0.999921	0.126584	ENSMUSG00000120315	NA	285.448	0.256253	0.167736	1.52771
0.999921	0.10286	ENSMUSG00000113780	Gm33195	241.726	0.255384	0.156568	1.63114
0.999921	0.151853	ENSMUSG00000022831	Hcls1	297.936	0.255216	0.178097	1.43302
0.999921	0.144848	ENSMUSG00000120766	NA	167.229	0.255044	0.174931	1.45797
0.999921	0.0783999	ENSMUSG00000112175	4930452L12Rik	1.6356	-4.00226	2.27395	-1.76005
0.999921	0.0784389	ENSMUSG00000051716	Apon	17.5296	1.04924	0.59622	1.75982
0.999921	0.337072	ENSMUSG00000067235	H2-Q10	150.447	0.254871	0.2655	0.959966
0.999921	0.0457962	ENSMUSG00000048402	Gli2	1106.58	0.25464	0.127494	1.99727
0.999921	0.157687	ENSMUSG00000037447	Arid5a	507.576	0.254252	0.179951	1.41289
0.999921	0.0785851	ENSMUSG00000075023	Accsl	2.42405	-4.56262	2.59394	-1.75896
0.999921	0.286857	ENSMUSG00000037621	Atoh8	102.941	0.254068	0.238552	1.06504
0.999921	0.0786271	ENSMUSG00000052469	Tcp10c	22.1915	0.798254	0.453887	1.75871
0.999921	0.223265	ENSMUSG00000002930	Ppp1r17	380.064	0.254026	0.208578	1.21789
0.999921	0.230941	ENSMUSG00000103520	1110025M09Rik	254.829	0.253623	0.211716	1.19794
0.999921	0.313948	ENSMUSG00000038729	Pakap	2838.34	0.25312	0.251368	1.00697
0.999921	0.0788842	ENSMUSG00000084824	Gm16344	13.2666	1.51613	0.862813	1.7572
0.999921	0.0789064	ENSMUSG00000045471	Hcrt	2.11902	4.68514	2.66646	1.75707
0.999921	0.365694	ENSMUSG00000079363	Gbp4	301.663	0.252986	0.279676	0.904569
0.999921	0.216222	ENSMUSG00000055926	Gm14137	113.267	0.252645	0.2043	1.23664
0.999921	0.333714	ENSMUSG00000067780	Pi15	1709.32	0.252316	0.261018	0.96666
0.999921	0.0657693	ENSMUSG00000038068	Rnf144b	450.088	0.252223	0.137078	1.83999
0.999921	0.0791039	ENSMUSG00000086007	1700057H21Rik	1.55876	4.22739	2.40752	1.75591
0.999921	0.0549967	ENSMUSG00000115783	Bc1	6715.29	0.251973	0.131311	1.9189
0.999921	0.0791498	ENSMUSG00000062168	Ppef1	16.9119	-1.2061	0.686983	-1.75564
0.999921	0.0793283	ENSMUSG00000103742	Gm38240	11.3727	-1.16	0.661121	-1.7546
0.999921	0.0793594	ENSMUSG00000096986	4930509E16Rik	5.60719	-1.87091	1.0664	-1.75442
0.999921	0.720415	ENSMUSG00000022044	Stmn4	218.723	0.251827	0.703616	0.357904
0.999921	0.0794219	ENSMUSG00000107543	Gm34701	2.06205	2.95928	1.68711	1.75405
0.999921	0.0794856	ENSMUSG00000086375	Gm12127	39.0632	0.834615	0.475922	1.75368
0.999921	0.0795092	ENSMUSG00000034009	Rxfp1	44.4555	0.687966	0.39233	1.75354
0.999921	0.492899	ENSMUSG00000039908	Slc26a11	977.055	0.251258	0.366422	0.685705
0.999921	0.0795756	ENSMUSG00000115074	Ndor1	24.2867	3.00383	1.71338	1.75315
0.999921	0.0796117	ENSMUSG00000109372	Gm19410	31.5248	0.76489	0.436346	1.75294
0.999921	0.066371	ENSMUSG00000019732	Calr3	241.104	0.251188	0.136819	1.83591
0.999921	0.349938	ENSMUSG00000075553	Gm5464	102.348	0.251087	0.268626	0.934709
0.999921	0.521856	ENSMUSG00000097820	E530011L22Rik	3421.53	0.250912	0.391752	0.640487
0.999921	0.138041	ENSMUSG00000078531	Gm831	162.099	0.250847	0.169134	1.48312
0.999921	0.0427694	ENSMUSG00000022797	Tfrc	3369.13	0.250824	0.123805	2.02596
0.999921	0.149511	ENSMUSG00000056752	Dnah9	180.594	0.250757	0.173984	1.44126
0.999921	0.0797572	ENSMUSG00000033882	Rbm46	77.3697	0.63225	0.360853	1.7521
0.999921	0.0798347	ENSMUSG00000084966	2810471M01Rik	13.4039	-1.35384	0.772898	-1.75165
0.999921	0.0799746	ENSMUSG00000120221	NA	31.4125	-0.704707	0.402498	-1.75083
0.999921	0.0801056	ENSMUSG00002076154	Gm55492	1.66617	-4.02256	2.29851	-1.75007
0.999921	0.0801056	ENSMUSG00000029320	1700016H13Rik	1.66617	-4.02256	2.29851	-1.75007
0.999921	0.0801193	ENSMUSG00000067189	Gm7335	86.397	-0.482007	0.275434	-1.74999
0.999921	0.0801922	ENSMUSG00000058567	Gm2531	7.15489	1.30523	0.746026	1.74957
0.999921	0.0802249	ENSMUSG00000073414	Mpig6b	29.9215	0.789992	0.451584	1.74938
0.999921	0.240095	ENSMUSG00000022321	Cdh10	846.956	0.25064	0.213356	1.17475
0.999921	0.61241	ENSMUSG00000101860	Mindy4b-ps	417.54	0.250521	0.494478	0.506637
0.999921	0.0307887	ENSMUSG00000025193	Cutc	438.406	0.249882	0.115697	2.15979
0.999921	0.259202	ENSMUSG00000033949	Trim36	239.855	0.249742	0.221348	1.12828
0.999921	0.0807811	ENSMUSG00000113692	Gm47482	1.14388	3.78767	2.16913	1.74617
0.999921	0.498376	ENSMUSG00000069917	Hba-a2	81217	0.249556	0.368595	0.677047
0.999921	0.0504836	ENSMUSG00000111758	Gm30373	386.94	0.249024	0.127323	1.95584
0.999921	0.0835463	ENSMUSG00000120844	NA	398.565	0.248383	0.143535	1.73047
0.999921	0.0810773	ENSMUSG00000117897	Gm50151	2.78639	2.35885	1.35219	1.74447
0.999921	0.0868594	ENSMUSG00000050931	Sgms2	1930.9	0.248366	0.145057	1.7122
0.999921	0.0246015	ENSMUSG00000038777	Sema6c	1414.52	0.248285	0.110467	2.2476
0.999921	0.0813876	ENSMUSG00000118495	Gm21011	2.31207	4.01419	2.30344	1.74269
0.999921	0.0814933	ENSMUSG00000085596	Gm11476	12.2581	-1.00359	0.576083	-1.74209
0.999921	0.245777	ENSMUSG00000037593	Rskr	309.739	0.248274	0.213906	1.16067
0.999921	0.110248	ENSMUSG00000037225	Fgf2	477.893	0.248062	0.155322	1.59708
0.999921	0.328881	ENSMUSG00000113586	Gm48606	105.98	0.247935	0.253936	0.97637
0.999921	0.788192	ENSMUSG00000032517	Mobp	479.524	0.247638	0.921758	0.268659
0.999921	0.082006	ENSMUSG00000097354	2310001H17Rik	74.2964	0.458161	0.263438	1.73916
0.999921	0.0820061	ENSMUSG00000086534	Gm16758	34.2806	-1.13993	0.655449	-1.73916
0.999921	0.0820294	ENSMUSG00000120399	NA	18.2393	0.942423	0.541924	1.73903
0.999921	0.0262811	ENSMUSG00000025885	Myo5b	841.811	0.247124	0.111215	2.22203
0.999921	0.0821102	ENSMUSG00000117900	Gm50323	29.6119	-0.872213	0.501684	-1.73857
0.999921	0.0823375	ENSMUSG00000120991	NA	7.53081	1.55861	0.897156	1.73728
0.999921	0.0823652	ENSMUSG00000115802	Vmn1r-ps136	1.43516	4.11532	2.36904	1.73712
0.999921	0.0824061	ENSMUSG00002075843	Gm55251	14.9297	-0.980272	0.564383	-1.73689
0.999921	0.56284	ENSMUSG00000096981	Gm16845	191.948	0.247115	0.42707	0.578628
0.999921	0.08256	ENSMUSG00000093424	6330562C20Rik	29.6104	-0.732672	0.422041	-1.73602
0.999921	0.508848	ENSMUSG00000118145	Gm6724	151.42	0.247026	0.373924	0.660632
0.999921	0.227431	ENSMUSG00000049100	Pcdh10	429.477	0.246984	0.204626	1.207
0.999921	0.0826916	ENSMUSG00000120265	Gm26698	14.1587	1.0411	0.599962	1.73528
0.999921	0.794627	ENSMUSG00000074280	Gm6166	140.203	0.246734	0.947858	0.260307
0.999921	0.44175	ENSMUSG00000048163	Selplg	140.526	0.246389	0.320301	0.769242
0.999921	0.284584	ENSMUSG00000034652	Cd300a	129.601	0.246329	0.230197	1.07008
0.999921	0.352838	ENSMUSG00000026365	Cfh	3100.36	0.246209	0.264997	0.929099
0.999921	0.156837	ENSMUSG00000037762	Slc16a9	1381.55	0.245558	0.173442	1.41579
0.999921	0.0225734	ENSMUSG00000029055	Plch2	1793.89	0.245398	0.107604	2.28058
0.999921	0.103545	ENSMUSG00000033214	Slitrk5	557.906	0.24537	0.150727	1.62791
0.999921	0.083199	ENSMUSG00000043314	Olfr30	4.21855	-2.22669	1.28531	-1.73242
0.999921	0.0259324	ENSMUSG00000029436	Mmp17	326.774	0.245246	0.110113	2.22722
0.999921	0.0834595	ENSMUSG00000026580	Selp	19.2232	1.04088	0.601332	1.73096
0.999921	0.0834699	ENSMUSG00000034997	Htr2a	30.7814	0.619708	0.358027	1.7309
0.999921	0.0835318	ENSMUSG00000114936	Gm47061	26.1516	-0.738527	0.426758	-1.73055
0.999921	0.268151	ENSMUSG00000113750	Gm5628	202.039	0.244579	0.220872	1.10733
0.999921	0.0837026	ENSMUSG00000085411	Gm14319	1.62631	-3.98809	2.30579	-1.7296
0.999921	0.0838589	ENSMUSG00000005696	Sh2d1a	3.40491	-3.07851	1.7808	-1.72872
0.999921	0.614454	ENSMUSG00000027555	Car13	341.792	0.244266	0.484918	0.503727
0.999921	0.0840406	ENSMUSG00000104476	Gm38211	84.5943	0.593193	0.343341	1.72771
0.999921	0.00303472	ENSMUSG00000041935	Rimoc1	3823.41	0.244226	0.082392	2.9642
0.999921	0.084136	ENSMUSG00000022902	Stfa2	41.6116	3.08638	1.78695	1.72718
0.999921	0.228075	ENSMUSG00000095403	Gm21092	296.472	0.244178	0.202581	1.20533
0.999921	0.219464	ENSMUSG00000061132	Blnk	194.763	0.244044	0.19874	1.22795
0.999921	0.0843253	ENSMUSG00000065593	Mir339	4.45101	-1.63241	0.945707	-1.72612
0.999921	0.567164	ENSMUSG00000005124	Ccn4	939.992	0.244041	0.426471	0.572233
0.999921	0.0844766	ENSMUSG00000084686	Gm22027	17.647	0.906558	0.525455	1.72528
0.999921	0.440496	ENSMUSG00000087252	Gm14379	109.609	0.243506	0.315686	0.771355
0.999921	0.490146	ENSMUSG00000093880	Tmem181c-ps	286.678	0.24331	0.352584	0.690076
0.999921	0.274855	ENSMUSG00000033033	Calhm2	167.832	0.243169	0.222692	1.09195
0.999921	0.084592	ENSMUSG00000059244	Gm10062	18.6541	-0.988505	0.573165	-1.72464
0.999921	0.392158	ENSMUSG00000072774	Zfp951	274.264	0.242866	0.283818	0.855711
0.999921	0.0848133	ENSMUSG00000023333	Gcm1	2.02479	4.60963	2.67471	1.72342
0.999921	0.0848447	ENSMUSG00000070501	Ifi214	2.8162	3.1616	1.83468	1.72324
0.999921	0.0849408	ENSMUSG00000107610	D530018E20Rik	59.2624	0.479681	0.278446	1.72271
0.999921	0.0849433	ENSMUSG00000120469	NA	1.60936	-3.98571	2.31365	-1.7227
0.999921	0.134708	ENSMUSG00000035459	Stab2	1099.11	0.242627	0.162207	1.49579
0.999921	0.245721	ENSMUSG00000097032	4930539J05Rik	138.647	0.242497	0.208904	1.16081
0.999921	0.0851283	ENSMUSG00000109599	Gm31812	51.81	0.630125	0.365995	1.72168
0.999921	0.0852235	ENSMUSG00000067700	Gm5862	7.62568	-1.49743	0.870014	-1.72115
0.999921	0.0741527	ENSMUSG00000039838	Slc45a1	472.165	0.242349	0.135719	1.78567
0.999921	0.439359	ENSMUSG00000120004	NA	145.94	0.242071	0.313046	0.773275
0.999921	0.0854484	ENSMUSG00000086604	Gm15510	82.3095	-1.01792	0.591844	-1.71991
0.999921	0.0765147	ENSMUSG00000086782	E130102H24Rik	328.169	0.24165	0.136427	1.77128
0.999921	0.295999	ENSMUSG00000019326	Aoc3	588.71	0.240775	0.230395	1.04505
0.999921	0.0857135	ENSMUSG00000103360	Gm38156	1.36727	4.0674	2.36689	1.71846
0.999921	0.0857224	ENSMUSG00000116238	Gm49413	77.6129	0.512529	0.298258	1.71841
0.999921	0.0858027	ENSMUSG00000056133	Unc93a2	44.1962	0.714677	0.416002	1.71797
0.999921	0.771814	ENSMUSG00000040724	Kcna2	536.484	0.240424	0.829041	0.290003
0.999921	0.185952	ENSMUSG00000033774	Npbwr1	676.759	0.240304	0.181683	1.32265
0.999921	0.0859926	ENSMUSG00000110020	Gm45441	73.7694	-0.380024	0.22134	-1.71693
0.999921	0.180276	ENSMUSG00000030222	Rerg	424.542	0.240158	0.179235	1.33991
0.999921	0.444679	ENSMUSG00000044681	Cnpy1	265.488	0.239991	0.313994	0.764316
0.999921	0.0864669	ENSMUSG00000043794	D830025C05Rik	99.9748	0.446495	0.260448	1.71434
0.999921	0.0864902	ENSMUSG00000079594	Cstdc6	21.1983	2.09778	1.22376	1.71421
0.999921	0.239661	ENSMUSG00000002771	Grin2d	462.417	0.239697	0.203853	1.17583
0.999921	0.27615	ENSMUSG00000050592	Fam78a	142.573	0.239612	0.220027	1.08901
0.999921	0.431756	ENSMUSG00000040170	Fmo2	1420.06	0.238925	0.303902	0.786191
0.999921	0.0865327	ENSMUSG00000112007	Gm18119	7.67049	-1.66481	0.971315	-1.71398
0.999921	0.336842	ENSMUSG00000062438	Adam1b	109.591	0.238736	0.248574	0.960423
0.999921	0.0681958	ENSMUSG00000045008	9030612E09Rik	244.618	0.238634	0.130851	1.82371
0.999921	0.0299342	ENSMUSG00000028024	Enpep	1537.59	0.238536	0.109876	2.17096
0.999921	0.0866867	ENSMUSG00000087022	9130024F11Rik	66.0713	0.804429	0.469564	1.71314
0.999921	0.0784743	ENSMUSG00000022723	Crybg3	938.009	0.2383	0.135428	1.75961
0.999921	0.10681	ENSMUSG00000026648	Dclre1c	471.213	0.238219	0.147714	1.6127
0.999921	0.412921	ENSMUSG00000073435	Nme3	143.684	0.237984	0.290662	0.818765
0.999921	0.00840334	ENSMUSG00000108621	Gm33989	3213.66	0.237893	0.0902676	2.63542
0.999921	0.087273	ENSMUSG00000115355	4930445E18Rik	13.7721	1.06938	0.625381	1.70996
0.999921	0.0873043	ENSMUSG00000070330	Tmem235	1.98972	4.6001	2.69045	1.70979
0.999921	0.186744	ENSMUSG00000087305	A430035B10Rik	263.726	0.237716	0.18005	1.32027
0.999921	0.0873372	ENSMUSG00000108076	9530086O07Rik	1.60141	-3.97538	2.32531	-1.70961
0.999921	0.361769	ENSMUSG00000024235	Map3k8	136.009	0.23716	0.260044	0.911999
0.999921	0.517696	ENSMUSG00000073940	Hbb-bt	51813.1	0.237097	0.366513	0.6469
0.999921	0.332137	ENSMUSG00000118672	Muc4	140.524	0.236955	0.244329	0.969819
0.999921	0.120023	ENSMUSG00000034041	Lyl1	245.727	0.236931	0.152399	1.55468
0.999921	0.087664	ENSMUSG00000116957	Gm34680	1.6143	-3.97263	2.3261	-1.70785
0.999921	0.298216	ENSMUSG00000090523	Gypc	591.126	0.236523	0.227367	1.04027
0.999921	0.2827	ENSMUSG00000022816	Fstl1	18936.4	0.236473	0.220123	1.07427
0.999921	0.0878579	ENSMUSG00000092539	Gm20468	5.63497	-1.89025	1.10748	-1.70681
0.999921	0.0878819	ENSMUSG00000025905	Oprk1	56.2125	0.482002	0.282421	1.70668
0.999921	0.062869	ENSMUSG00000031239	Itm2a	4451.56	0.236155	0.126957	1.86012
0.999921	0.259109	ENSMUSG00000058571	Gpc6	998.314	0.236022	0.209147	1.1285
0.999921	0.0880064	ENSMUSG00000105761	Gm43787	34.7555	0.583809	0.342207	1.70601
0.999921	0.355358	ENSMUSG00000103255	Pcdhac1	556.46	0.235989	0.255332	0.924246
0.999921	0.0461398	ENSMUSG00000007833	Aldh16a1	1187.62	0.235933	0.118315	1.99411
0.999921	0.0882312	ENSMUSG00000097918	Ascl5	2.73582	2.42808	1.42426	1.7048
0.999921	0.307827	ENSMUSG00000100002	Gm29642	144.767	0.235856	0.231279	1.01979
0.999921	0.088289	ENSMUSG00000117147	Gm11166	42.7231	1.08436	0.63618	1.70449
0.999921	0.0883643	ENSMUSG00000080186	Gm14448	8.09711	-1.27325	0.747175	-1.70409
0.999921	0.725979	ENSMUSG00000078870	Gm14410	255.804	0.235813	0.672831	0.350479
0.999921	0.406519	ENSMUSG00000031517	Gpm6a	1388.97	0.235786	0.284067	0.830035
0.999921	0.0242124	ENSMUSG00000044712	Slc38a6	1323.45	0.235479	0.104484	2.25374
0.999921	0.0958707	ENSMUSG00000025912	Mybl1	506.105	0.235364	0.141342	1.66521
0.999921	0.088785	ENSMUSG00000120919	NA	17.253	1.00729	0.591881	1.70184
0.999921	0.0888734	ENSMUSG00000087543	Gm16576	82.9604	0.423855	0.249126	1.70137
0.999921	0.0888865	ENSMUSG00000112067	Gm48015	25.8329	0.93149	0.547516	1.7013
0.999921	0.089035	ENSMUSG00000112109	Gm30906	1.95249	4.56946	2.68711	1.70051
0.999921	0.274805	ENSMUSG00000028019	Pdgfc	678.184	0.235319	0.215481	1.09207
0.999921	0.273791	ENSMUSG00000086536	Gm12264	105.084	0.235061	0.21479	1.09437
0.999921	0.0891933	ENSMUSG00000113940	Gm40477	21.4649	-0.756647	0.445173	-1.69967
0.999921	0.12551	ENSMUSG00000117172	A230051N06Rik	467.495	0.235039	0.153415	1.53205
0.999921	0.0892666	ENSMUSG00000038242	Aox4	16.7401	-0.904009	0.531996	-1.69928
0.999921	0.0894191	ENSMUSG00000066272	Olfr559	1.42016	4.11652	2.42366	1.69847
0.999921	0.0894862	ENSMUSG00000083161	Gm11427	13.6552	1.41729	0.834625	1.69811
0.999921	0.0896529	ENSMUSG00000084325	Gm15550	1.55455	-3.92656	2.31351	-1.69723
0.999921	0.0897141	ENSMUSG00000114127	Gm8231	5.0905	-1.66869	0.983369	-1.69691
0.999921	0.152925	ENSMUSG00000050064	Zfp697	334.649	0.234621	0.164154	1.42927
0.999921	0.226555	ENSMUSG00000040139	9430038I01Rik	216.54	0.23454	0.193949	1.20928
0.999921	0.201338	ENSMUSG00000024524	Gnal	803.191	0.234309	0.183377	1.27775
0.999921	0.375703	ENSMUSG00000049625	Tifab	129.476	0.234007	0.264163	0.885841
0.999921	0.0901479	ENSMUSG00000046593	Tmem215	39.9937	0.946229	0.558373	1.69462
0.999921	0.0901543	ENSMUSG00000054191	Klf1	75.8538	0.888412	0.524265	1.69458
0.999921	0.36845	ENSMUSG00000031070	Mrgprf	223.79	0.233897	0.260065	0.89938
0.999921	0.314166	ENSMUSG00000022754	Tmem45a	291.832	0.233741	0.232227	1.00652
0.999921	0.3827	ENSMUSG00000015950	Ncf1	308.558	0.233548	0.267544	0.872933
0.999921	0.20445	ENSMUSG00000046240	Hepacam	331.974	0.233434	0.183955	1.26898
0.999921	0.0730183	ENSMUSG00000041556	Fbxo2	1426.05	0.233423	0.130206	1.79272
0.999921	0.711858	ENSMUSG00000054459	Vsnl1	245.568	0.232897	0.630539	0.369362
0.999921	0.115951	ENSMUSG00000062210	Tnfaip8	511.257	0.232607	0.147969	1.572
0.999921	0.0983676	ENSMUSG00000056296	Synpr	846.699	0.232223	0.140501	1.65282
0.999921	0.132471	ENSMUSG00000024525	Impa2	394.916	0.232207	0.154349	1.50443
0.999921	0.0905647	ENSMUSG00000111264	E030022I16Rik	25.3172	0.792903	0.468501	1.69243
0.999921	0.0907359	ENSMUSG00000053615	Gm9913	6.16604	1.46897	0.86843	1.69153
0.999921	0.0908519	ENSMUSG00000087360	Gm15104	2.41337	-2.85038	1.6857	-1.69092
0.999921	0.0527033	ENSMUSG00000064325	Hhip	605.068	0.232027	0.119766	1.93734
0.999921	0.0909669	ENSMUSG00000068696	Gpr88	68.4004	0.971157	0.574541	1.69032
0.999921	0.0909736	ENSMUSG00000074467	Gm10702	2.94357	5.14958	3.04657	1.69028
0.999921	0.0911071	ENSMUSG00000025961	4933402D24Rik	10.7208	-1.13337	0.670796	-1.68959
0.999921	0.0911805	ENSMUSG00000116879	Gm49794	2.80978	3.1483	1.86378	1.6892
0.999921	0.315246	ENSMUSG00000118029	Gm55328	110.455	0.231903	0.230916	1.00427
0.999921	0.178352	ENSMUSG00000007872	Id3	1457.21	0.231744	0.172192	1.34585
0.999921	0.0912878	ENSMUSG00000120063	NA	30.8638	0.648788	0.384207	1.68864
0.999921	0.192608	ENSMUSG00000117728	Gm34299	1127.17	0.231658	0.177801	1.3029
0.999921	0.0913443	ENSMUSG00000118718	Gm24950	12.774	-1.79521	1.06329	-1.68835
0.999921	0.19719	ENSMUSG00000021125	Arg2	152.285	0.230898	0.179046	1.2896
0.999921	0.137189	ENSMUSG00000097814	Panct2	183.624	0.230669	0.155192	1.48634
0.999921	0.091435	ENSMUSG00000091007	D630036H23Rik	87.4029	-0.505542	0.299514	-1.68788
0.999921	0.493835	ENSMUSG00000078302	Foxd1	976.757	0.23062	0.337054	0.684222
0.999921	0.120046	ENSMUSG00000104918	Gm42944	309.136	0.230533	0.148293	1.55458
0.999921	0.091681	ENSMUSG00000118859	Gm26316	6.72625	-1.91383	1.13473	-1.6866
0.999921	0.120699	ENSMUSG00000020902	Ntn1	1070.47	0.230309	0.14841	1.55185
0.999921	0.153519	ENSMUSG00000000247	Lhx2	660.642	0.230188	0.161285	1.42721
0.999921	0.0918756	ENSMUSG00000029377	Ereg	1.88901	4.52644	2.68538	1.68559
0.999921	0.33758	ENSMUSG00000095332	Gm9821	493.17	0.230164	0.240015	0.958957
0.999921	0.242255	ENSMUSG00000016150	Tenm1	304.945	0.230032	0.196715	1.16937
0.999921	0.29241	ENSMUSG00000086401	Gm15559	140.658	0.229761	0.218228	1.05285
0.999921	0.0920847	ENSMUSG00000112739	Gm20597	17.248	-0.838719	0.497903	-1.6845
0.999921	0.272357	ENSMUSG00000022952	Runx1	366.49	0.229316	0.208916	1.09765
0.999921	0.0922132	ENSMUSG00000107832	Gm18688	1.25336	-3.61416	2.14638	-1.68384
0.999921	0.0922292	ENSMUSG00000089179	Gm22428	1.05862	3.69101	2.19213	1.68375
0.999921	0.0757313	ENSMUSG00000022026	Olfm4	983.964	0.229204	0.129056	1.77601
0.999921	0.0924137	ENSMUSG00000094686	Ccl21a	4.06569	2.33697	1.38874	1.6828
0.999921	0.165134	ENSMUSG00000001493	Meox1	677.419	0.229126	0.165075	1.38801
0.999921	0.272186	ENSMUSG00000039059	Hrh3	254.739	0.228888	0.208451	1.09804
0.999921	0.0925211	ENSMUSG00000109853	Gm33045	19.901	-0.822555	0.488962	-1.68225
0.999921	0.135579	ENSMUSG00000037735	2810032G03Rik	218.086	0.228822	0.153318	1.49246
0.999921	0.415037	ENSMUSG00000097039	Pvt1	128.528	0.228773	0.280682	0.815061
0.999921	0.0927413	ENSMUSG00000097448	Platr22	2.62701	-2.63647	1.56829	-1.68111
0.999921	0.127976	ENSMUSG00000110317	Gm45250	501.558	0.228579	0.15017	1.52213
0.999921	0.184465	ENSMUSG00000030110	Ret	415.414	0.228371	0.172079	1.32713
0.999921	0.0929445	ENSMUSG00000102419	Gm36940	3.25943	2.34776	1.39742	1.68007
0.999921	0.629147	ENSMUSG00000094103	Fam177a2	708.414	0.22805	0.472224	0.482927
0.999921	0.198825	ENSMUSG00000070034	Sp110	213.618	0.227884	0.177354	1.28491
0.999921	0.0930343	ENSMUSG00000030769	Slc5a11	31.6702	-0.600757	0.357678	-1.6796
0.999921	0.0930639	ENSMUSG00000105950	Gm43679	3.54219	2.34306	1.39513	1.67945
0.999921	0.720159	ENSMUSG00000030890	Ilk	264.427	0.227844	0.635999	0.358246
0.999921	0.463287	ENSMUSG00000090778	Gm3235	239.635	0.22756	0.310262	0.733445
0.999921	0.228739	ENSMUSG00000020953	Coch	353.279	0.227484	0.189001	1.20361
0.999921	0.245957	ENSMUSG00000032207	Lipc	171.475	0.226852	0.195524	1.16022
0.999921	0.0934107	ENSMUSG00000112136	Gm40692	1.58201	-3.94576	2.35192	-1.67767
0.999921	0.630955	ENSMUSG00000095595	Fam177a	708.028	0.226839	0.472203	0.480383
0.999921	0.333712	ENSMUSG00000079410	Gm2897	307.55	0.226629	0.234444	0.966664
0.999921	0.0252435	ENSMUSG00000046312	Myorg	1046.56	0.226425	0.101188	2.23766
0.999921	0.0574772	ENSMUSG00000024299	Adamts10	3365.64	0.22584	0.118884	1.89966
0.999921	0.341515	ENSMUSG00000027962	Vcam1	516.577	0.225649	0.237231	0.951176
0.999921	0.0935573	ENSMUSG00000029754	Dlx6	51.7193	0.670428	0.399796	1.67692
0.999921	0.0936054	ENSMUSG00000120546	NA	88.5931	-0.464052	0.276769	-1.67668
0.999921	0.0925386	ENSMUSG00000097855	A930007I19Rik	392.546	0.225474	0.134039	1.68216
0.999921	0.0937869	ENSMUSG00000022129	Dct	26.3685	-1.49566	0.892532	-1.67575
0.999921	0.424731	ENSMUSG00000101751	Gm2427	220.325	0.22537	0.282334	0.79824
0.999921	0.147047	ENSMUSG00000031355	Arhgap6	297.591	0.225353	0.155412	1.45004
0.999921	0.312011	ENSMUSG00000026712	Mrc1	862.727	0.225301	0.222847	1.01101
0.999921	0.23007	ENSMUSG00000079260	Tmppe	136.854	0.225202	0.187641	1.20018
0.999921	0.0466099	ENSMUSG00000068874	Selenbp1	427.216	0.225166	0.113159	1.98983
0.999921	0.555679	ENSMUSG00000081603	Gm14681	250.301	0.225011	0.381846	0.589272
0.999921	0.243361	ENSMUSG00000086914	Gm16124	156.581	0.224824	0.192713	1.16663
0.999921	0.0944537	ENSMUSG00000109194	Gm44570	14.7944	0.984465	0.588669	1.67236
0.999921	0.094468	ENSMUSG00000036826	Igflr1	16.1084	1.37007	0.819283	1.67229
0.999921	0.0945972	ENSMUSG00000075588	Hoxb2	8.46128	2.59279	1.55106	1.67163
0.999921	0.0946435	ENSMUSG00000110510	Gm45908	1.36619	4.03984	2.41704	1.6714
0.999921	0.289374	ENSMUSG00000054135	A430110L20Rik	161.994	0.224728	0.212108	1.0595
0.999921	0.0504038	ENSMUSG00000037260	Hgsnat	2096.5	0.224588	0.114789	1.95652
0.999921	0.0949103	ENSMUSG00000083041	Gmfg-ps	2.94832	2.06123	1.23424	1.67005
0.999921	0.095004	ENSMUSG00000103937	Gm37186	10.5334	1.1777	0.705392	1.66957
0.999921	0.160456	ENSMUSG00000055538	Zcchc24	2068.45	0.22447	0.159931	1.40354
0.999921	0.395485	ENSMUSG00000033249	Hsf4	130.166	0.224277	0.263944	0.849713
0.999921	0.347472	ENSMUSG00000001558	Klhl10	107.24	0.224082	0.238511	0.939505
0.999921	0.274735	ENSMUSG00000051998	Lax1	191.733	0.223886	0.204982	1.09222
0.999921	0.0952811	ENSMUSG00000098131	Gm26989	1.51997	-3.89735	2.3363	-1.66817
0.999921	0.0953375	ENSMUSG00000017950	Hnf4a	6.25373	-1.8934	1.13521	-1.66789
0.999921	0.0953701	ENSMUSG00000102501	Gm37372	8.98752	-1.1563	0.69334	-1.66773
0.999921	0.0629288	ENSMUSG00000031093	Dock11	648.403	0.223761	0.120321	1.85969
0.999921	0.0954661	ENSMUSG00000026815	Gfi1b	20.287	3.39899	2.03869	1.66724
0.999921	0.0955602	ENSMUSG00000108264	Gm20371	37.3434	0.566274	0.339744	1.66677
0.999921	0.165245	ENSMUSG00000048015	Neurod4	1952.21	0.223723	0.161225	1.38764
0.999921	0.425183	ENSMUSG00000045994	B3gat1	545.463	0.223556	0.280335	0.797462
0.999921	0.283309	ENSMUSG00000097174	Gm4890	315.517	0.223366	0.208186	1.07292
0.999921	0.498488	ENSMUSG00000013033	Adgrl1	13669.9	0.223195	0.329746	0.676871
0.999921	0.095971	ENSMUSG00000032446	Eomes	27.3434	1.57756	0.947651	1.66471
0.999921	0.0959766	ENSMUSG00000119965	Gm46120	4.30426	-2.53845	1.52489	-1.66468
0.999921	0.0960094	ENSMUSG00000037833	Sh2d4b	17.0558	0.969398	0.58239	1.66452
0.999921	0.266027	ENSMUSG00000086765	Gm11827	216.062	0.223153	0.20063	1.11226
0.999921	0.096095	ENSMUSG00000113645	Gm47076	4.58047	2.88008	1.73072	1.66409
0.999921	0.404798	ENSMUSG00000058706	0610030E20Rik	2028.53	0.223113	0.267816	0.833083
0.999921	0.0961413	ENSMUSG00000091019	Gm7502	7.20894	1.5312	0.920272	1.66386
0.999921	0.391898	ENSMUSG00000027796	Smad9	225.665	0.223054	0.260522	0.85618
0.999921	0.0962096	ENSMUSG00000042279	H1f8	1.53854	-3.91505	2.35348	-1.66351
0.999921	0.611779	ENSMUSG00000032549	Rab6b	1111.22	0.222774	0.438932	0.507536
0.999921	0.0412244	ENSMUSG00000036046	5031439G07Rik	3926.98	0.222427	0.108965	2.04127
0.999921	0.318171	ENSMUSG00000103309	BC037039	110.035	0.222385	0.222781	0.998223
0.999921	0.24026	ENSMUSG00000070866	Zfp804a	229.356	0.22195	0.189	1.17434
0.999921	0.0480991	ENSMUSG00000023911	Flywch2	826.46	0.221814	0.112226	1.97649
0.999921	0.251329	ENSMUSG00000020431	Adcy1	1115.61	0.221681	0.193249	1.14713
0.999921	0.0966042	ENSMUSG00000114081	Gm48904	9.89148	-1.44343	0.868725	-1.66154
0.999921	0.0966913	ENSMUSG00000120149	NA	46.6332	0.537665	0.323678	1.66111
0.999921	0.0967492	ENSMUSG00000108917	Gm38451	2.47363	3.22419	1.94132	1.66082
0.999921	0.110968	ENSMUSG00000089875	Etohd2	711.82	0.221652	0.139066	1.59386
0.999921	0.582839	ENSMUSG00000030268	Bcat1	2321.35	0.221579	0.403425	0.549243
0.999921	0.0969662	ENSMUSG00000102027	Gm28914	2.2278	-2.72113	1.63949	-1.65974
0.999921	0.0679822	ENSMUSG00000031389	Arhgap4	357.282	0.221574	0.121402	1.82512
0.999921	0.342336	ENSMUSG00000121053	NA	178.806	0.221391	0.233151	0.94956
0.999921	0.0970738	ENSMUSG00000120833	NA	11.0947	1.22546	0.738582	1.65921
0.999921	0.0550569	ENSMUSG00000036334	Igsf10	1399.34	0.221258	0.115333	1.91843
0.999921	0.0970995	ENSMUSG00000112975	Gm21297	3.58101	2.637	1.58944	1.65908
0.999921	0.0694042	ENSMUSG00000083718	Ccnb2-ps	420.93	0.221102	0.121767	1.81578
0.999921	0.669444	ENSMUSG00000041921	Metap1d	1374.44	0.2211	0.517906	0.426912
0.999921	0.347794	ENSMUSG00000029072	Tas1r3	157.816	0.220969	0.235355	0.938877
0.999921	0.0973416	ENSMUSG00000121295	NA	90.3337	0.858164	0.517627	1.65788
0.999921	0.0973657	ENSMUSG00000020377	Ltc4s	25.0218	0.99165	0.598187	1.65776
0.999921	0.252078	ENSMUSG00000031303	Map3k15	933.15	0.220879	0.192854	1.14532
0.999921	0.0975187	ENSMUSG00002075941	Gm55912	5.37551	2.04286	1.23286	1.657
0.999921	0.097545	ENSMUSG00000026579	F5	65.8382	0.689024	0.415858	1.65687
0.999921	0.28408	ENSMUSG00000049241	Hcar1	140.998	0.220672	0.206005	1.0712
0.999921	0.0751013	ENSMUSG00000027510	Rbm38	706.253	0.220119	0.123673	1.77985
0.999921	0.490214	ENSMUSG00000063245	Zfp993	168.988	0.219999	0.318853	0.689969
0.999921	0.0977802	ENSMUSG00000028520	4921539E11Rik	2.16684	-4.40193	2.65864	-1.65571
0.999921	0.0978028	ENSMUSG00000064802	Gm24036	3.04882	2.01979	1.21998	1.6556
0.999921	0.0978283	ENSMUSG00000109523	Gdf1	13.6508	1.15759	0.699247	1.65547
0.999921	0.0978382	ENSMUSG00000033200	Tpsg1	2.78319	2.63834	1.59375	1.65543
0.999921	0.143325	ENSMUSG00000078771	Evi2a	202.31	0.219982	0.150311	1.46352
0.999921	0.198176	ENSMUSG00000024818	Slc25a45	218.852	0.219757	0.170783	1.28676
0.999921	0.122687	ENSMUSG00000041741	Pde3a	568.894	0.219668	0.142309	1.54359
0.999921	0.634599	ENSMUSG00000079364	Gm3558	170.162	0.21955	0.461954	0.475264
0.999921	0.098105	ENSMUSG00000085041	BB031773	5.07096	-2.81421	1.70135	-1.65411
0.999921	0.0460554	ENSMUSG00000038393	Txnip	35463.7	0.219531	0.110047	1.99489
0.999921	0.0982134	ENSMUSG00000121352	NA	4.38206	1.99698	1.20767	1.65358
0.999921	0.0982142	ENSMUSG00000082796	Gm13385	1.15266	-3.48981	2.11046	-1.65357
0.999921	0.243165	ENSMUSG00000059022	Kcp	336.208	0.219446	0.188024	1.16711
0.999921	0.478146	ENSMUSG00000048826	Dact2	102.987	0.21912	0.308929	0.709287
0.999921	0.0983409	ENSMUSG00000087148	1700030C14Rik	8.71808	1.14448	0.692387	1.65295
0.999921	0.291091	ENSMUSG00000015533	Itga2	293.475	0.218923	0.207366	1.05573
0.999921	0.335738	ENSMUSG00000037872	Ackr1	165.737	0.218902	0.227402	0.962621
0.999921	0.363672	ENSMUSG00000054293	P2ry10b	112.398	0.218615	0.240661	0.908391
0.999921	0.326151	ENSMUSG00000085154	C130046K22Rik	428.759	0.218466	0.222494	0.981895
0.999921	0.0988031	ENSMUSG00000085188	Gm11368	1.46245	-3.84628	2.33011	-1.65068
0.999921	0.0988239	ENSMUSG00000044306	4930500M09Rik	4.29609	1.67489	1.01473	1.65058
0.999921	0.0988935	ENSMUSG00000094530	Gm21399	38.5554	-0.57514	0.348518	-1.65024
0.999921	0.516041	ENSMUSG00000031772	Cntnap4	108.083	0.2179	0.335509	0.649461
0.999921	0.099019	ENSMUSG00000094478	Igkv3-3	1.40719	4.08044	2.47355	1.64963
0.999921	0.0990394	ENSMUSG00000120085	NA	11.2709	1.15741	0.701659	1.64953
0.999921	0.131162	ENSMUSG00000028226	Mmp16	822.912	0.217595	0.144147	1.50954
0.999921	0.0991662	ENSMUSG00000059334	Zfp36l3	1.33052	4.00345	2.42794	1.64891
0.999921	0.099183	ENSMUSG00000109785	Gm45542	3.06345	3.04181	1.84483	1.64883
0.999921	0.319949	ENSMUSG00000010044	Zmynd10	351.948	0.217489	0.218678	0.994562
0.999921	0.099594	ENSMUSG00000052435	Cebpe	9.02816	2.43617	1.47931	1.64683
0.999921	0.480263	ENSMUSG00000015536	Mocs2	2244.26	0.217461	0.30807	0.70588
0.999921	0.0548528	ENSMUSG00000016496	Cd274	394.419	0.21725	0.113149	1.92004
0.999921	0.167936	ENSMUSG00000040569	Slc26a7	540.35	0.217222	0.157536	1.37887
0.999921	0.0997508	ENSMUSG00000112259	Gm17980	8.45939	-1.4622	0.888303	-1.64606
0.999921	0.233787	ENSMUSG00000063796	Slc22a8	396.072	0.217181	0.182404	1.19066
0.999921	0.235152	ENSMUSG00000091472	Gm3739	317.809	0.217086	0.182857	1.18719
0.999921	0.494418	ENSMUSG00000024737	Slc15a3	150.39	0.217057	0.317661	0.683298
0.999921	0.132795	ENSMUSG00000040260	Daam2	1381.56	0.216926	0.144312	1.50317
0.999921	0.100018	ENSMUSG00000086000	Gm12493	2.15019	-4.38984	2.66897	-1.64477
0.999921	0.193763	ENSMUSG00000086965	Rtl10	194.95	0.216898	0.166906	1.29953
0.999921	0.100089	ENSMUSG00000046337	Fam178b	26.4935	-1.05392	0.640903	-1.64442
0.999921	0.100105	ENSMUSG00000085551	1810063I02Rik	8.75505	1.43509	0.872745	1.64435
0.999921	0.100182	ENSMUSG00000120040	NA	11.3327	1.09294	0.664816	1.64397
0.999921	0.481453	ENSMUSG00000036594	H2-Aa	212.273	0.216827	0.308007	0.703967
0.999921	0.363255	ENSMUSG00000104814	Gm42979	225.139	0.216691	0.238337	0.90918
0.999921	0.163477	ENSMUSG00000029163	Emilin1	3460.39	0.216483	0.155355	1.39347
0.999921	0.100562	ENSMUSG00000097870	Gm26868	3.77915	-2.92791	1.78299	-1.64213
0.999921	0.100566	ENSMUSG00000118552	Rplp2-ps1	24.4386	-0.660633	0.402305	-1.64212
0.999921	0.298938	ENSMUSG00000042349	Ikbke	517.478	0.216437	0.20837	1.03871
0.999921	0.213081	ENSMUSG00000020193	Zpbp	138.36	0.216182	0.173621	1.24514
0.999921	0.337595	ENSMUSG00000036585	Fgf1	823.525	0.21618	0.225439	0.958929
0.999921	0.41145	ENSMUSG00000097785	B230217O12Rik	149.226	0.216011	0.262997	0.821344
0.999921	0.345295	ENSMUSG00000078439	Smim24	119.876	0.215924	0.228793	0.943754
0.999921	0.10087	ENSMUSG00000113009	3732407C23Rik	8.92764	1.13305	0.690607	1.64065
0.999921	0.429513	ENSMUSG00000073482	Gm10517	104.014	0.215681	0.273005	0.790025
0.999921	0.100941	ENSMUSG00000100602	Gm19498	4.69005	1.50249	0.915976	1.64031
0.999921	0.295067	ENSMUSG00000120442	NA	123.359	0.215461	0.205775	1.04707
0.999921	0.209305	ENSMUSG00000025511	Tspan4	609.386	0.214721	0.171028	1.25548
0.999921	0.101376	ENSMUSG00000097817	Gm26810	10.2932	-1.32054	0.806083	-1.63822
0.999921	0.227346	ENSMUSG00000052688	Rab7b	235.89	0.214668	0.177819	1.20722
0.999921	0.035336	ENSMUSG00000074212	Dnajb14	2319.78	0.214548	0.101948	2.10449
0.999921	0.129944	ENSMUSG00000020143	Dock2	274.426	0.214107	0.141388	1.51432
0.999921	0.117904	ENSMUSG00000052613	Pcdh15	314.82	0.214106	0.136929	1.56363
0.999921	0.0727822	ENSMUSG00000034664	Itga2b	449.021	0.21407	0.119312	1.79419
0.999921	0.101499	ENSMUSG00000104788	Gm36448	1.52479	-3.89349	2.37752	-1.63763
0.999921	0.526794	ENSMUSG00000008845	Cd163	130.769	0.213633	0.337542	0.632907
0.999921	0.101545	ENSMUSG00000047773	Ankfn1	23.7639	-0.742936	0.453726	-1.63741
0.999921	0.356835	ENSMUSG00000038292	Kash5	151.008	0.213625	0.231845	0.921413
0.999921	0.10166	ENSMUSG00000105803	Gm43526	16.141	0.903216	0.551799	1.63686
0.999921	0.373122	ENSMUSG00000109243	Gm45867	121.911	0.21342	0.239626	0.89064
0.999921	0.101923	ENSMUSG00000120775	NA	14.0774	0.81824	0.500268	1.6356
0.999921	0.101977	ENSMUSG00000052759	Gpr25	2.54983	-2.57909	1.5771	-1.63534
0.999921	0.101995	ENSMUSG00000114733	Gm4815	86.9422	-0.466236	0.285115	-1.63526
0.999921	0.102015	ENSMUSG00000022429	Dmc1	94.4187	0.485029	0.296624	1.63516
0.999921	0.102108	ENSMUSG00000054003	Tdrd9	69.9449	0.458363	0.280392	1.63472
0.999921	0.0355225	ENSMUSG00000023915	Tnfrsf21	836.739	0.213404	0.101507	2.10235
0.999921	0.212791	ENSMUSG00000097047	1110020A21Rik	134.985	0.213346	0.171235	1.24593
0.999921	0.102194	ENSMUSG00000064063	BC048507	10.4897	-1.19339	0.730211	-1.63431
0.999921	0.213807	ENSMUSG00000060568	Fam78b	494.027	0.213325	0.171599	1.24316
0.999921	0.102222	ENSMUSG00000117444	Gm50020	1.46809	-3.8426	2.3514	-1.63418
0.999921	0.448508	ENSMUSG00000026193	Fn1	7702.11	0.213257	0.281377	0.757905
0.999921	0.390591	ENSMUSG00000033342	Plppr5	128.833	0.213122	0.248235	0.858546
0.999921	0.585525	ENSMUSG00000021390	Ogn	3259.81	0.213113	0.390795	0.545332
0.999921	0.306798	ENSMUSG00000120877	NA	138.524	0.212665	0.208094	1.02196
0.999921	0.102396	ENSMUSG00000050087	Cby3	7.22015	1.92471	1.17838	1.63335
0.999921	0.292645	ENSMUSG00000036800	Fam135b	174.38	0.21221	0.201656	1.05234
0.999921	0.102641	ENSMUSG00000036872	Abcc12	42.2998	-0.609452	0.373397	-1.63218
0.999921	0.102771	ENSMUSG00000038239	Hrc	90.7282	0.379225	0.23243	1.63157
0.999921	0.10286	ENSMUSG00000044244	Il20rb	72.924	-0.540687	0.331477	-1.63114
0.999921	0.370699	ENSMUSG00000098557	Kctd12	6096.62	0.212188	0.237038	0.895165
0.999921	0.0748851	ENSMUSG00000034663	Bmp2k	1194.75	0.212086	0.119071	1.78117
0.999921	0.102915	ENSMUSG00000102985	4930456G14Rik	12.7721	-1.04253	0.639242	-1.63088
0.999921	0.0653052	ENSMUSG00000031906	Smpd3	2843.5	0.211945	0.11499	1.84316
0.999921	0.103105	ENSMUSG00000104686	Gm42815	37.7821	-0.752972	0.461951	-1.62998
0.999921	0.298848	ENSMUSG00000086822	5330413P13Rik	464.818	0.211888	0.203953	1.03891
0.999921	0.173881	ENSMUSG00000084845	Tmem240	348.065	0.211769	0.155731	1.35984
0.999921	0.103399	ENSMUSG00000106628	Gm43558	1.80467	4.45103	2.73305	1.62859
0.999921	0.256444	ENSMUSG00000066197	Gpr139	139.66	0.211639	0.186493	1.13484
0.999921	0.00919394	ENSMUSG00000055737	Ghr	2303.72	0.211616	0.081242	2.60476
0.999921	0.22101	ENSMUSG00000000486	Septin1	352.431	0.21153	0.17284	1.22385
0.999921	0.2162	ENSMUSG00000022221	Ripk3	168.984	0.211332	0.170884	1.2367
0.999921	0.14941	ENSMUSG00000023328	Ache	1016	0.211174	0.146484	1.44162
0.999921	0.103599	ENSMUSG00000051648	Kctd19	9.5797	-1.56978	0.964443	-1.62765
0.999921	0.247304	ENSMUSG00000039497	Dse	962.27	0.210904	0.182297	1.15692
0.999921	0.148766	ENSMUSG00000020436	Gabrg2	1482.16	0.210897	0.14606	1.4439
0.999921	0.103944	ENSMUSG00000047565	Acot10	4.03474	1.68942	1.03899	1.62603
0.999921	0.152875	ENSMUSG00000063887	Nlgn1	369.089	0.210835	0.147493	1.42945
0.999921	0.13388	ENSMUSG00000032289	Thsd4	1941.73	0.210762	0.140604	1.49898
0.999921	0.372145	ENSMUSG00000022462	Slc38a2	8173.5	0.21052	0.235887	0.892463
0.999921	0.104119	ENSMUSG00000085958	A930019D19Rik	51.5993	-0.61029	0.375516	-1.6252
0.999921	0.104161	ENSMUSG00002075822	Gm54541	3.09875	2.07209	1.27513	1.62501
0.999921	0.104214	ENSMUSG00000084146	Gm12104	30.7768	-0.647352	0.398429	-1.62476
0.999921	0.104265	ENSMUSG00000087528	9830144P21Rik	84.4891	0.369678	0.227562	1.62452
0.999921	0.104349	ENSMUSG00000045322	Tlr9	43.5621	0.730859	0.450002	1.62413
0.999921	0.113267	ENSMUSG00000021760	Gpx8	1485.27	0.21028	0.132779	1.58368
0.999921	0.23393	ENSMUSG00000026880	Stom	1147.5	0.209962	0.176395	1.1903
0.999921	0.104544	ENSMUSG00000106559	Gm43680	15.2826	0.853376	0.525733	1.62321
0.999921	0.104731	ENSMUSG00000108953	Gm45129	8.34239	1.33159	0.820786	1.62234
0.999921	0.0589545	ENSMUSG00000033910	Gucy1a1	1471.71	0.2099	0.111145	1.88853
0.999921	0.104894	ENSMUSG00000015365	Mov10l1	4.08798	1.67146	1.03076	1.62158
0.999921	0.377035	ENSMUSG00000092167	Gm3696	296.849	0.209702	0.237388	0.883372
0.999921	0.257475	ENSMUSG00000005611	Irag1	445.194	0.209611	0.185106	1.13238
0.918421	0.00123985	ENSMUSG00000039671	Zmynd8	6870.05	0.209599	0.0649003	3.22955
0.999921	0.484539	ENSMUSG00000057729	Prtn3	103.655	0.209446	0.299627	0.699021
0.999921	0.2596	ENSMUSG00000030092	Cntn6	202.052	0.209389	0.185738	1.12734
0.999921	0.105305	ENSMUSG00000042451	Mybph	2.07263	-4.33826	2.6785	-1.61966
0.999921	0.105334	ENSMUSG00000040372	Gpr63	42.8711	0.548849	0.338894	1.61953
0.999921	0.105395	ENSMUSG00000110866	Gm48362	4.9047	2.19684	1.35671	1.61924
0.999921	0.10554	ENSMUSG00000028004	Npy2r	53.9094	0.548973	0.339172	1.61857
0.999921	0.10555	ENSMUSG00000112129	Pbld1	51.3566	0.458926	0.283546	1.61852
0.999921	0.200685	ENSMUSG00000020865	Abcc3	241.218	0.209327	0.163587	1.2796
0.999921	0.105624	ENSMUSG00000022445	Cyp2d26	6.62583	-1.76724	1.09212	-1.61818
0.999921	0.105644	ENSMUSG00000120632	NA	29.0587	0.635212	0.39257	1.61808
0.999921	0.143311	ENSMUSG00000025743	Sdc3	4432.51	0.209241	0.142966	1.46357
0.999921	0.105682	ENSMUSG00000105947	Gm43789	44.0072	-0.520835	0.321919	-1.61791
0.999921	0.150798	ENSMUSG00000070031	Sp140	419.9	0.209063	0.145514	1.43672
0.999921	0.605145	ENSMUSG00000078762	Haus5	535.623	0.209019	0.404279	0.517016
0.999921	0.551707	ENSMUSG00000027318	Adam33	142.332	0.209013	0.351161	0.595205
0.999921	0.415229	ENSMUSG00000031089	Slc6a14	102.134	0.20892	0.256429	0.814726
0.999921	0.090212	ENSMUSG00000028337	Coro2a	414.717	0.208629	0.123137	1.69428
0.999921	0.517556	ENSMUSG00000026674	Ddr2	1748.93	0.208587	0.322332	0.647117
0.999921	0.1061	ENSMUSG00000104998	Gm43822	1.87696	4.49497	2.78159	1.61597
0.999921	0.106358	ENSMUSG00000109367	Gm18782	43.2261	0.588022	0.36415	1.61478
0.999921	0.0306805	ENSMUSG00000025937	Lactb2	1257.88	0.208483	0.0964665	2.16119
0.999921	0.54026	ENSMUSG00000093996	Fam205a3	215.64	0.208153	0.339886	0.61242
0.999921	0.445788	ENSMUSG00000078945	Naip2	139.761	0.207862	0.272622	0.762456
0.999921	0.0909003	ENSMUSG00000050714	Zbtb26	1097.86	0.207842	0.122935	1.69067
0.999921	0.106609	ENSMUSG00000025333	Gpr143	2.00332	-4.30206	2.66608	-1.61362
0.999921	0.242338	ENSMUSG00000038570	Saxo2	200.633	0.207837	0.177765	1.16916
0.999921	0.106783	ENSMUSG00000042717	Ppp1r3a	27.7993	0.916092	0.568005	1.61283
0.999921	0.366263	ENSMUSG00000004098	Col5a3	691.779	0.207441	0.229599	0.903495
0.999921	0.368704	ENSMUSG00000020241	Col6a2	12855	0.207257	0.230566	0.898904
0.999921	0.106958	ENSMUSG00000059305	Vpreb1	16.0357	1.27734	0.792383	1.61202
0.999921	0.32455	ENSMUSG00000074519	Zfp971	170.861	0.20716	0.210283	0.985152
0.999921	0.107165	ENSMUSG00000115699	Gm6961	2.03985	-4.31984	2.68135	-1.61107
0.999921	0.107192	ENSMUSG00000103846	Gm37809	4.80999	1.76895	1.09808	1.61094
0.999921	0.0632884	ENSMUSG00000058396	Gpr182	431.079	0.207054	0.11149	1.85716
0.999921	0.463312	ENSMUSG00000070407	Hs3st3b1	123.672	0.206909	0.282121	0.733404
0.999921	0.10735	ENSMUSG00000096330	Gm21976	64.625	-0.681768	0.423401	-1.61022
0.999921	0.0903982	ENSMUSG00000022836	Mylk	1780.98	0.205952	0.121628	1.6933
0.999921	0.526523	ENSMUSG00000024011	Pi16	381.318	0.20589	0.325095	0.633322
0.999921	0.107614	ENSMUSG00000046070	Igfals	14.8142	-0.997921	0.620209	-1.60901
0.999921	0.151436	ENSMUSG00000050954	Zfp169	205.898	0.205711	0.143405	1.43448
0.999921	0.376752	ENSMUSG00000052951	C130021I20Rik	171.493	0.205569	0.232572	0.883896
0.999921	0.108023	ENSMUSG00000056399	Prss34	9.01817	2.30496	1.4342	1.60714
0.999921	0.603941	ENSMUSG00000026251	Chrnd	142.252	0.205225	0.39562	0.518741
0.999921	0.108073	ENSMUSG00000022686	B3gnt5	88.7622	0.547072	0.340448	1.60692
0.999921	0.0549471	ENSMUSG00000004328	Hif3a	966.762	0.204797	0.106704	1.91929
0.999921	0.438719	ENSMUSG00000027574	Nkain4	199.712	0.204788	0.264461	0.774358
0.999921	0.108194	ENSMUSG00000039684	Gm5422	49.3336	-0.545737	0.339734	-1.60637
0.999921	0.266465	ENSMUSG00000086368	Gm13830	132.088	0.204515	0.184042	1.11124
0.999921	0.108336	ENSMUSG00000096256	4933409K07Rik	37.9477	-0.888298	0.55321	-1.60572
0.999921	0.374327	ENSMUSG00000044595	Dnd1	103.084	0.204131	0.229774	0.888398
0.999921	0.507319	ENSMUSG00000020682	Mmp28	175.353	0.204092	0.307823	0.663017
0.999921	0.125899	ENSMUSG00000037369	Kdm6a	4343.12	0.204068	0.133337	1.53048
0.999921	0.108499	ENSMUSG00000023903	Mmp25	88.7916	-0.458089	0.285418	-1.60498
0.999921	0.108597	ENSMUSG00000097113	Gm19705	15.8239	1.38179	0.861182	1.60453
0.999921	0.108621	ENSMUSG00000042268	Slc26a9	11.5451	-1.06897	0.666268	-1.60442
0.999921	0.236757	ENSMUSG00000055172	C1ra	355.885	0.203863	0.172308	1.18313
0.999921	0.456684	ENSMUSG00000020251	Glt8d2	153.28	0.203511	0.273419	0.744318
0.999921	0.108743	ENSMUSG00000065388	Gm23099	1.16092	-3.50009	2.18228	-1.60387
0.999921	0.108873	ENSMUSG00000114157	Gm47870	6.57236	1.59771	0.996524	1.60328
0.999921	0.281621	ENSMUSG00000030303	Far2	429.285	0.203479	0.188987	1.07668
0.999921	0.732152	ENSMUSG00000042182	Bend6	215.046	0.20345	0.594425	0.342264
0.999921	0.442498	ENSMUSG00000078903	Gm14391	204.861	0.203428	0.264887	0.767983
0.999921	0.109003	ENSMUSG00000078599	Skint8	1.76852	4.4291	2.76354	1.60269
0.999921	0.270755	ENSMUSG00000032902	Slc16a1	1851.11	0.203411	0.184697	1.10133
0.999921	0.0882376	ENSMUSG00000021508	Cxcl14	1984.6	0.203396	0.11931	1.70477
0.999921	0.468675	ENSMUSG00000026473	Glul	13617.3	0.203305	0.280561	0.724636
0.999921	0.202073	ENSMUSG00000021061	Sptb	1806.67	0.203231	0.159314	1.27567
0.999921	0.109358	ENSMUSG00000086915	Gm16364	52.3847	0.509633	0.318304	1.60109
0.999921	0.184432	ENSMUSG00000029576	Radil	328.427	0.203117	0.153038	1.32723
0.999921	0.109475	ENSMUSG00000084878	Lrrc8dos	6.30868	1.4808	0.925175	1.60056
0.999921	0.109519	ENSMUSG00000047798	Cd300lf	64.2902	0.618006	0.386168	1.60036
0.999921	0.487385	ENSMUSG00000027107	Chrna1	191.387	0.203064	0.292399	0.694475
0.999921	0.312748	ENSMUSG00000040254	Sema3d	669.56	0.20286	0.200956	1.00947
0.999921	0.00843662	ENSMUSG00000038679	Trps1	1685.14	0.20285	0.0770098	2.63408
0.999921	0.22918	ENSMUSG00000030562	Nox4	172.042	0.202841	0.168687	1.20247
0.999921	0.549194	ENSMUSG00000078746	Fam205a4	215.255	0.202739	0.338481	0.598968
0.999921	0.109819	ENSMUSG00000015355	Cd48	51.862	0.650921	0.407078	1.59901
0.999921	0.185367	ENSMUSG00000044468	Tent5c	3812.24	0.202685	0.153038	1.32441
0.999921	0.381049	ENSMUSG00000061535	C1qtnf7	189.728	0.202426	0.231089	0.875964
0.999921	0.109972	ENSMUSG00000117468	Gm7059	9.35331	-1.09063	0.682362	-1.59832
0.999921	0.110034	ENSMUSG00000106607	Gm43178	1.25119	3.92142	2.45389	1.59804
0.999921	0.11007	ENSMUSG00000021850	ccdc198	3.01142	2.82734	1.76944	1.59788
0.999921	0.281141	ENSMUSG00000104546	Gm43858	234.169	0.201978	0.187405	1.07776
0.999921	0.110317	ENSMUSG00000110505	Gm45842	4.94401	2.08447	1.30543	1.59677
0.999921	0.152657	ENSMUSG00000111947	Gm47438	197.738	0.20196	0.14121	1.43021
0.999921	0.11034	ENSMUSG00000104106	Gm10848	10.3322	1.42342	0.891492	1.59667
0.999921	0.265962	ENSMUSG00000085620	G630018N14Rik	180.075	0.201607	0.181234	1.11241
0.999921	0.551858	ENSMUSG00000094066	Fam205a2	212.438	0.201593	0.338824	0.594978
0.999921	0.110475	ENSMUSG00000105107	Gm43412	54.2374	0.504859	0.316315	1.59606
0.999921	0.110552	ENSMUSG00000105144	Rpl21-ps11	3.07132	1.77015	1.10931	1.59572
0.999921	0.41758	ENSMUSG00000074676	Foxs1	100.352	0.201456	0.248519	0.810627
0.999921	0.11059	ENSMUSG00000112242	Gm10747	4.97133	-1.8007	1.12858	-1.59555
0.999921	0.110685	ENSMUSG00000112433	Gm30122	67.6932	0.416292	0.260978	1.59512
0.999921	0.110715	ENSMUSG00000082078	Gm12098	53.9315	0.553904	0.347278	1.59499
0.999921	0.110724	ENSMUSG00000085386	Gm13630	2.08233	2.63173	1.65004	1.59495
0.999921	0.110819	ENSMUSG00000102055	Gm28913	18.1585	0.8923	0.559603	1.59452
0.999921	0.110831	ENSMUSG00000117534	Gm20161	15.732	1.08643	0.681375	1.59447
0.999921	0.110881	ENSMUSG00000069582	Krtap10-4	2.35659	-3.75082	2.35272	-1.59425
0.999921	0.110887	ENSMUSG00000087164	Nr5a1os	84.7154	-0.375434	0.235497	-1.59422
0.999921	0.110967	ENSMUSG00000112945	Gm32151	21.4523	0.680396	0.426885	1.59386
0.999921	0.0142999	ENSMUSG00000050737	Ptges	964.31	0.200896	0.0820105	2.44964
0.999921	0.111235	ENSMUSG00000107906	Eif4a3l2	31.4577	-0.877717	0.551099	-1.59267
0.999921	0.148663	ENSMUSG00000090641	Zfp712	381.088	0.200772	0.139013	1.44427
0.999921	0.266487	ENSMUSG00000098024	Gm27003	200.402	0.200728	0.180642	1.11119
0.999921	0.0108213	ENSMUSG00000070372	Capza1	4033.81	0.200633	0.0787285	2.54842
0.999921	0.111502	ENSMUSG00000115232	Gm49378	69.1586	0.81716	0.513459	1.59148
0.999921	0.111583	ENSMUSG00000102703	Gm38313	13.7292	0.907256	0.570201	1.59112
0.999921	0.0928902	ENSMUSG00000002289	Angptl4	1383.85	0.200621	0.119393	1.68034
0.999921	0.541438	ENSMUSG00000018830	Myh11	132.79	0.200572	0.328461	0.61064
0.999921	0.111821	ENSMUSG00000006179	Prss16	25.4775	0.818071	0.51449	1.59006
0.999921	0.258444	ENSMUSG00000042784	Muc1	235.021	0.200116	0.177082	1.13008
0.999921	0.112315	ENSMUSG00000009734	Pou6f2	52.2308	0.487286	0.30688	1.58787
0.999921	0.112338	ENSMUSG00000086749	Gm12037	2.46984	2.95289	1.85977	1.58777
0.999921	0.11236	ENSMUSG00000109251	E230032D23Rik	3.446	2.06671	1.30172	1.58768
0.999921	0.112389	ENSMUSG00000023978	Prph2	12.4369	1.67765	1.05676	1.58754
0.999921	0.1125	ENSMUSG00000066684	Pilrb1	7.36072	1.94153	1.22335	1.58706
0.999921	0.211068	ENSMUSG00000042505	Sdhaf3	345.946	0.199442	0.159473	1.25063
0.999921	0.11256	ENSMUSG00000107455	Gm43868	26.1303	0.670273	0.422408	1.58679
0.999921	0.112572	ENSMUSG00000103270	Gm37915	13.7144	1.90632	1.20141	1.58674
0.999921	0.486528	ENSMUSG00000108102	Gm44437	127.697	0.199231	0.286317	0.695842
0.999921	0.118593	ENSMUSG00000020181	Nav3	514.852	0.199084	0.12756	1.56071
0.999921	0.112771	ENSMUSG00000110982	Gm48565	10.6135	1.09025	0.687483	1.58586
0.999921	0.30258	ENSMUSG00000061062	Hdac1-ps	793.867	0.199038	0.193069	1.03092
0.999921	0.521775	ENSMUSG00000044117	Bmerb1	294.38	0.199026	0.310681	0.640611
0.999921	0.583216	ENSMUSG00000050505	Pcdh20	612.874	0.198965	0.362617	0.548693
0.999921	0.113078	ENSMUSG00000107314	Gm20488	29.4834	1.03409	0.652626	1.58451
0.999921	0.169827	ENSMUSG00000074272	Ceacam1	413.134	0.198916	0.144902	1.37276
0.999921	0.0844322	ENSMUSG00000039057	Myo16	897.077	0.19861	0.115101	1.72553
0.999921	0.305335	ENSMUSG00000024066	Xdh	219.031	0.198513	0.19366	1.02506
0.999921	0.143409	ENSMUSG00000020256	Aldh1l2	299.762	0.198234	0.135479	1.46322
0.999921	0.416018	ENSMUSG00000097585	E230029C05Rik	115.586	0.198232	0.243723	0.813349
0.999921	0.368516	ENSMUSG00000047180	Neurl3	143.765	0.198059	0.220247	0.899257
0.999921	0.182377	ENSMUSG00000037568	Vash2	615.97	0.198008	0.148491	1.33347
0.999921	0.0877174	ENSMUSG00000113529	Gm47484	1286.16	0.197981	0.115943	1.70756
0.999921	0.113593	ENSMUSG00000085280	Gm16151	11.9831	-1.03586	0.654672	-1.58225
0.999921	0.113662	ENSMUSG00000097491	Gm2366	7.37298	-1.38702	0.876782	-1.58195
0.999921	0.113766	ENSMUSG00000075015	Gm10801	1.2393	3.90848	2.47139	1.58149
0.999921	0.113766	ENSMUSG00000118448	Gm50492	1.2393	3.90848	2.47139	1.58149
0.999921	0.472208	ENSMUSG00000045114	Prrt2	409.506	0.197977	0.275392	0.718892
0.999921	0.587047	ENSMUSG00000052212	Cd177	106.821	0.197923	0.364418	0.54312
0.999921	0.11407	ENSMUSG00000113800	2210039B01Rik	50.9572	0.506389	0.320467	1.58016
0.999921	0.3907	ENSMUSG00000117234	Gm7818	187.87	0.197776	0.230415	0.858348
0.999921	0.145168	ENSMUSG00000032841	Prr5l	312.883	0.197646	0.13567	1.45681
0.999921	0.281239	ENSMUSG00000025161	Slc16a3	307.895	0.197571	0.183354	1.07754
0.999921	0.548035	ENSMUSG00000070867	Trabd2b	257.011	0.197212	0.328299	0.600707
0.999921	0.11451	ENSMUSG00000031786	Drc7	14.0245	0.939776	0.595458	1.57824
0.999921	0.605842	ENSMUSG00000026904	Slc4a10	1231.36	0.19718	0.382119	0.516018
0.999921	0.49513	ENSMUSG00000091243	Vgll3	114.416	0.196995	0.288777	0.682172
0.999921	0.631096	ENSMUSG00000111877	Gm6477	101.465	0.196805	0.409854	0.480184
0.999921	0.215953	ENSMUSG00000093979	Gm2237	310.277	0.196495	0.158801	1.23736
0.999921	0.0961801	ENSMUSG00000051235	Gen1	571.479	0.196431	0.118072	1.66366
0.999921	0.110586	ENSMUSG00000048126	Col6a3	6019.46	0.196353	0.123061	1.59557
0.999921	0.0485563	ENSMUSG00000030393	Zik1	895.745	0.196341	0.099541	1.97247
0.999921	0.59887	ENSMUSG00000107505	Stambp-ps1	119.919	0.19588	0.372376	0.526027
0.999921	0.114932	ENSMUSG00000006204	Cdcp3	4.52391	1.93785	1.22928	1.57641
0.999921	0.363239	ENSMUSG00000020077	Srgn	351.967	0.195813	0.215365	0.909211
0.999921	0.337002	ENSMUSG00000020848	Doc2b	385.948	0.195803	0.20394	0.960105
0.999921	0.0380964	ENSMUSG00000048960	Prex2	901.007	0.195779	0.0944052	2.07382
0.999921	0.332483	ENSMUSG00000038026	Kcnj9	435.998	0.195616	0.201848	0.969125
0.999921	0.189647	ENSMUSG00000028542	Slc6a9	449.924	0.195547	0.149088	1.31162
0.999921	0.0487989	ENSMUSG00000106990	Gm42547	474.278	0.195539	0.0992412	1.97034
0.999921	0.115423	ENSMUSG00000115686	Gm49310	2.91782	2.96358	1.8825	1.57428
0.999921	0.389305	ENSMUSG00000115276	9930017N22Rik	261.408	0.19551	0.227106	0.860878
0.999921	0.115448	ENSMUSG00000091661	Gm17021	4.88342	-2.86679	1.82114	-1.57417
0.999921	0.115512	ENSMUSG00002074857	Gm54640	4.35666	1.5872	1.00846	1.57389
0.999921	0.115536	ENSMUSG00000023902	Zscan10	22.0971	1.0542	0.669847	1.57379
0.999921	0.115582	ENSMUSG00000024696	Lpxn	94.6752	-0.368562	0.234217	-1.57359
0.999921	0.115642	ENSMUSG00000082061	Gm12726	3.06317	1.83023	1.16328	1.57333
0.999921	0.115733	ENSMUSG00000062561	Gm10118	21.3891	-0.782556	0.497512	-1.57294
0.999921	0.24875	ENSMUSG00000042190	Cmklr1	272.93	0.195426	0.169436	1.15339
0.999921	0.69861	ENSMUSG00000032281	Acsbg1	105.471	0.195337	0.504491	0.387197
0.999921	0.115838	ENSMUSG00000086315	Arl4aos	1.7434	4.39507	2.79499	1.57248
0.999921	0.117951	ENSMUSG00000039253	Fn3krp	1304.32	0.195128	0.124807	1.56343
0.999921	0.126219	ENSMUSG00000020788	Atp2a3	834.668	0.19512	0.127598	1.52918
0.999921	0.115908	ENSMUSG00000085289	Gm15337	18.6974	-0.755968	0.48084	-1.57218
0.999921	0.115921	ENSMUSG00000097295	Hmgb1-ps8	2.41749	-2.32152	1.47667	-1.57213
0.999921	0.115922	ENSMUSG00000043017	Ptgir	38.3191	0.516821	0.328741	1.57212
0.999921	0.215543	ENSMUSG00000026768	Itga8	1525.67	0.194916	0.157385	1.23847
0.999921	0.115945	ENSMUSG00000108701	Gm44616	85.2211	-0.337357	0.2146	-1.57202
0.999921	0.128755	ENSMUSG00000040473	Cfap69	1162.89	0.194669	0.128154	1.51903
0.999921	0.465849	ENSMUSG00000028370	Pappa	118.778	0.194616	0.266872	0.72925
0.999921	0.116048	ENSMUSG00000116702	Gm6553	2.0149	3.13786	1.99663	1.57158
0.999921	0.116049	ENSMUSG00000028946	Hes3	8.20763	-1.30986	0.833469	-1.57158
0.999921	0.116055	ENSMUSG00000032013	Trim29	20.602	-1.97957	1.25963	-1.57155
0.999921	0.116182	ENSMUSG00000105700	Gm42772	29.2883	0.823718	0.524327	1.571
0.999921	0.116203	ENSMUSG00000118007	Gm50254	48.1783	0.507399	0.322996	1.57091
0.999921	0.128227	ENSMUSG00000091931	Gon7	364.591	0.19455	0.127898	1.52113
0.999921	0.116233	ENSMUSG00000120417	NA	1.71628	4.3713	2.78288	1.57078
0.999921	0.116245	ENSMUSG00000085712	Gm15124	14.6361	0.93897	0.597791	1.57073
0.999921	0.401103	ENSMUSG00000025432	Avil	356.31	0.194355	0.23147	0.839653
0.999921	0.116428	ENSMUSG00000099310	Gm19427	8.42274	-1.16517	0.742172	-1.56995
0.999921	0.116449	ENSMUSG00000112121	C230072F16Rik	1.93522	-4.24911	2.70669	-1.56985
0.999921	0.615311	ENSMUSG00000027739	Rab33b	2153.12	0.194292	0.386645	0.502507
0.999921	0.116527	ENSMUSG00000097649	Gm10561	52.7051	0.493031	0.314128	1.56952
0.999921	0.456237	ENSMUSG00000048856	Slc25a47	143.806	0.194284	0.260764	0.745058
0.999921	0.115929	ENSMUSG00000029074	Ttll10	534.88	0.194172	0.123512	1.57209
0.999921	0.240875	ENSMUSG00000066170	E230001N04Rik	310.864	0.194057	0.165465	1.1728
0.999921	0.345776	ENSMUSG00000068122	Agtr2	305.993	0.193972	0.205737	0.942814
0.999921	0.170029	ENSMUSG00000024160	Spsb3	467.679	0.193845	0.141275	1.37211
0.999921	0.116874	ENSMUSG00000108900	Ccdc194	39.9629	1.11422	0.710584	1.56803
0.999921	0.117007	ENSMUSG00000038298	Pdzk1	19.8929	0.907048	0.578674	1.56746
0.999921	0.393134	ENSMUSG00000026879	Gsn	3138.46	0.193658	0.22678	0.853947
0.999921	0.117024	ENSMUSG00000097203	4732419C18Rik	69.0792	0.371324	0.236906	1.56739
0.999921	0.117062	ENSMUSG00000074895	Eif4e1b	1.82226	4.4631	2.84777	1.56723
0.999921	0.220767	ENSMUSG00000070695	Cntnap5a	451.772	0.193563	0.158077	1.22449
0.999921	0.14342	ENSMUSG00000021057	Akap5	660.269	0.193326	0.132128	1.46317
0.999921	0.117218	ENSMUSG00000117974	Tuba-rs1	2.84521	1.78002	1.13626	1.56656
0.999921	0.117298	ENSMUSG00000114772	2210404E10Rik	1.6554	4.34169	2.77209	1.56622
0.999921	0.117323	ENSMUSG00000107090	Gm42884	1.38372	-2.89786	1.85036	-1.56611
0.999921	0.101512	ENSMUSG00000062382	Ftl1-ps1	1095.49	0.193288	0.118034	1.63756
0.999921	0.11751	ENSMUSG00000037973	Itprid1	3.20232	2.37731	1.51875	1.56531
0.999921	0.117645	ENSMUSG00000094985	Topaz1	1.91393	-4.23372	2.70571	-1.56474
0.999921	0.151572	ENSMUSG00000087403	Kantr	1557.25	0.193212	0.134737	1.434
0.999921	0.7024	ENSMUSG00000045104	Ldhb-ps	321.545	0.193003	0.505134	0.382082
0.999921	0.117766	ENSMUSG00000067101	1700010H22Rik	2.07547	3.20584	2.04948	1.56422
0.999921	0.652916	ENSMUSG00000027713	1810062G17Rik	130.166	0.192726	0.428552	0.449715
0.999921	0.334321	ENSMUSG00000036437	Npy1r	441.378	0.192604	0.199497	0.965446
0.999921	0.158236	ENSMUSG00000014329	Bicc1	2562.11	0.192457	0.136395	1.41103
0.999921	0.325674	ENSMUSG00000027009	Itga4	772.637	0.192453	0.195808	0.982864
0.999921	0.11799	ENSMUSG00000120268	NA	21.936	0.905794	0.579425	1.56326
0.999921	0.118069	ENSMUSG00000072852	2310040G07Rik	85.7724	-0.476711	0.305011	-1.56293
0.999921	0.179372	ENSMUSG00000021719	Rgs7bp	759.44	0.192429	0.143316	1.34269
0.999921	0.118148	ENSMUSG00000051457	Spn	69.7238	0.667593	0.427234	1.56259
0.999921	0.136077	ENSMUSG00000036091	Hyal3	303.729	0.192305	0.129015	1.49056
0.999921	0.394121	ENSMUSG00000042821	Snai1	262.437	0.192277	0.225633	0.852168
0.999921	0.510073	ENSMUSG00000049176	Frmpd4	107.057	0.191964	0.291418	0.658724
0.999921	0.379925	ENSMUSG00000082361	Btc	195.196	0.191947	0.21861	0.878035
0.999921	0.118223	ENSMUSG00000084149	Gm12944	4.99033	1.701	1.0888	1.56228
0.999921	0.118278	ENSMUSG00000060962	Dmkn	13.5878	-1.95253	1.24998	-1.56204
0.999921	0.247569	ENSMUSG00000103857	Gm37249	182.951	0.19191	0.165972	1.15627
0.999921	0.118291	ENSMUSG00000120758	NA	32.07	-0.584618	0.374279	-1.56199
0.999921	0.118308	ENSMUSG00000097995	Gm24362	1.2437	3.90115	2.49767	1.56191
0.999921	0.118308	ENSMUSG00000073768	Olfr1330	1.2437	3.90115	2.49767	1.56191
0.999921	0.578784	ENSMUSG00000026303	Mlph	143.681	0.191908	0.345678	0.555162
0.999921	0.11842	ENSMUSG00000015316	Slamf1	18.6461	0.829903	0.531498	1.56144
0.999921	0.118572	ENSMUSG00000105470	Gm42589	4.56331	1.95789	1.25441	1.5608
0.999921	0.302935	ENSMUSG00000059423	Zfp933	926.632	0.191662	0.186051	1.03016
0.999921	0.434627	ENSMUSG00000097081	Gm10425	130.586	0.191657	0.245306	0.781299
0.999921	0.11862	ENSMUSG00000027401	Tgm3	85.3545	-0.382581	0.245151	-1.56059
0.999921	0.0756445	ENSMUSG00000019935	Slc17a8	1920.08	0.19153	0.107811	1.77654
0.999921	0.11867	ENSMUSG00000097604	Gm17322	88.401	0.367593	0.235579	1.56038
0.999921	0.543617	ENSMUSG00000085399	Foxd2os	141.991	0.191484	0.315277	0.607353
0.999921	0.11887	ENSMUSG00000000673	Haao	79.8954	0.439376	0.281735	1.55953
0.999921	0.356699	ENSMUSG00000091639	Gm3756	710.683	0.191386	0.207651	0.921673
0.999921	0.119041	ENSMUSG00000121015	NA	50.1886	-0.685882	0.440003	-1.55881
0.999921	0.137301	ENSMUSG00000017493	Igfbp4	14921	0.191368	0.128788	1.48592
0.999921	0.11909	ENSMUSG00000120061	NA	20.433	0.663464	0.425678	1.55861
0.999921	0.119096	ENSMUSG00000087364	Gm13398	4.1674	-2.01947	1.29571	-1.55858
0.999921	0.438199	ENSMUSG00000035112	Wnk4	333.753	0.19114	0.246557	0.775238
0.999921	0.11918	ENSMUSG00000031997	Trpc6	45.1305	0.766379	0.491828	1.55823
0.999921	0.106408	ENSMUSG00000028393	Alad	2933.89	0.190809	0.118181	1.61455
0.999921	0.196908	ENSMUSG00000020312	Shc2	590.375	0.190141	0.147349	1.29041
0.999921	0.119292	ENSMUSG00000026581	Sell	44.8208	0.865204	0.555419	1.55775
0.999921	0.408938	ENSMUSG00000078480	Mrpl48-ps	132.003	0.189795	0.229842	0.825764
0.999921	0.119502	ENSMUSG00000027460	Angpt4	39.9182	1.02586	0.658927	1.55687
0.999921	0.0511187	ENSMUSG00000120144	NA	1301.35	0.189716	0.097266	1.95048
0.999921	0.281324	ENSMUSG00000051373	Plpp7	349.102	0.189706	0.176086	1.07735
0.999921	0.331601	ENSMUSG00000032561	Acpp	107.086	0.189693	0.19538	0.970894
0.999921	0.210367	ENSMUSG00000103115	Gm37584	204.689	0.189562	0.15134	1.25256
0.999921	0.119914	ENSMUSG00000120835	NA	6.39172	1.37325	0.883043	1.55514
0.999921	0.119917	ENSMUSG00000098097	6530403H02Rik	6.17685	1.47262	0.946948	1.55512
0.999921	0.325542	ENSMUSG00000020017	Hal	297.914	0.189534	0.192786	0.983134
0.999921	0.430895	ENSMUSG00000040747	Cd53	241.315	0.189515	0.240605	0.787661
0.999921	0.120006	ENSMUSG00000058328	Xlr5a	5.95561	-2.32129	1.49303	-1.55475
0.999921	0.501964	ENSMUSG00000056481	Cd248	1402.44	0.189439	0.282153	0.671403
0.999921	0.310404	ENSMUSG00000022146	Osmr	369.684	0.189306	0.186623	1.01438
0.999921	0.0762226	ENSMUSG00000121479	NA	503.195	0.188858	0.106517	1.77304
0.999921	0.264276	ENSMUSG00000022246	Rai14	1271.22	0.188847	0.169166	1.11634
0.999921	0.185458	ENSMUSG00000021123	Rdh12	268.548	0.188586	0.142422	1.32414
0.999921	0.120103	ENSMUSG00000022101	Fgf17	22.8209	0.70957	0.456509	1.55434
0.999921	0.173986	ENSMUSG00000032773	Chrm1	345.309	0.188394	0.138575	1.35951
0.999921	0.120144	ENSMUSG00000102972	Gm37348	2.87549	-4.8096	3.09465	-1.55417
0.999921	0.120151	ENSMUSG00000041534	Rbp3	62.7857	0.854003	0.549502	1.55414
0.999921	0.271467	ENSMUSG00000000958	Slc7a7	230.653	0.18832	0.171248	1.09969
0.999921	0.133409	ENSMUSG00000034912	Mdga2	509.937	0.188269	0.125447	1.50079
0.999921	0.120256	ENSMUSG00000085842	Pard3bos1	1.66341	4.34717	2.79795	1.5537
0.999921	0.152719	ENSMUSG00000039145	Camk1d	772.989	0.188062	0.131512	1.42999
0.999921	0.431013	ENSMUSG00000096988	A930029G22Rik	108.591	0.187845	0.238546	0.787459
0.999921	0.44649	ENSMUSG00000052525	Spdya	242.879	0.187677	0.246528	0.76128
0.999921	0.12045	ENSMUSG00000044534	Ackr2	40.8206	0.53524	0.344674	1.55289
0.999921	0.252399	ENSMUSG00000037254	Itih2	1222.79	0.187627	0.163932	1.14454
0.999921	0.120562	ENSMUSG00000100819	Gm2693	3.879	-2.72626	1.75614	-1.55242
0.999921	0.289125	ENSMUSG00000023873	1700010I14Rik	264.954	0.18754	0.176918	1.06004
0.999921	0.412594	ENSMUSG00000073422	H2-Ke6	461.786	0.187506	0.228851	0.819337
0.999921	0.177736	ENSMUSG00000089889	0610040B10Rik	306.547	0.187492	0.139114	1.34776
0.999921	0.120877	ENSMUSG00000064246	Chil1	64.6896	0.735609	0.474249	1.5511
0.999921	0.204322	ENSMUSG00000039683	Sdk1	2517.65	0.187357	0.147602	1.26933
0.999921	0.120955	ENSMUSG00000093765	Gm20658	1.69958	4.35227	2.80651	1.55078
0.999921	0.121005	ENSMUSG00000025557	Slc15a1	32.9957	0.827233	0.533502	1.55057
0.999921	0.12102	ENSMUSG00000101450	Gm28941	4.34051	1.90156	1.22641	1.55051
0.999921	0.112859	ENSMUSG00000051236	Msrb3	1279.87	0.187084	0.117999	1.58547
0.999921	0.47213	ENSMUSG00000110790	Gm47079	108.718	0.186997	0.260072	0.719018
0.999921	0.364379	ENSMUSG00000059602	Syn3	124.316	0.186849	0.205996	0.907052
0.999921	0.444355	ENSMUSG00000040978	Gm11992	108.766	0.186433	0.243749	0.764859
0.999921	0.400597	ENSMUSG00000025877	Hk3	110.44	0.186227	0.221552	0.840556
0.999921	0.397089	ENSMUSG00000046733	Gprc5a	223.505	0.1861	0.21976	0.846831
0.999921	0.204101	ENSMUSG00000036887	C1qa	1073.03	0.186025	0.146482	1.26995
0.999921	0.12134	ENSMUSG00000049130	C5ar1	76.5756	0.530634	0.342528	1.54917
0.999921	0.121395	ENSMUSG00000108219	Gm44101	10.8184	1.02143	0.659434	1.54895
0.999921	0.0691607	ENSMUSG00000049252	Lrp1b	516.337	0.186004	0.102348	1.81737
0.999921	0.121456	ENSMUSG00000102153	Gm37474	9.89171	-1.09054	0.70417	-1.54869
0.999921	0.121459	ENSMUSG00000120950	NA	87.7695	0.417465	0.269562	1.54868
0.999921	0.12152	ENSMUSG00000113094	Gm47447	1.79596	2.78575	1.79909	1.54843
0.999921	0.121661	ENSMUSG00000028280	Gabrr1	12.5939	-0.8481	0.547925	-1.54784
0.999921	0.121796	ENSMUSG00000037636	Slc25a43	30.7705	-0.544389	0.351836	-1.54728
0.999921	0.24214	ENSMUSG00000045876	Pcdhb8	262.888	0.185653	0.158725	1.16965
0.999921	0.174532	ENSMUSG00000028906	Epb41	6933.43	0.185342	0.136503	1.35779
0.999921	0.0333805	ENSMUSG00000048490	Nrip1	1677.71	0.185247	0.0870734	2.12748
0.999921	0.166979	ENSMUSG00000048445	Ccdc57	751.282	0.185193	0.134006	1.38198
0.999921	0.121962	ENSMUSG00000103772	Gm36933	2.41098	3.14497	2.03349	1.54659
0.999921	0.103188	ENSMUSG00000027875	Hmgcs2	4965.57	0.185184	0.113638	1.62959
0.999921	0.41969	ENSMUSG00000115767	Gm10366	110.789	0.185183	0.229483	0.806959
0.999921	0.591505	ENSMUSG00000085603	Gm11346	104.57	0.185172	0.345047	0.536657
0.999921	0.15101	ENSMUSG00000095115	Itpripl2	1196.17	0.18509	0.128895	1.43597
0.999921	0.367772	ENSMUSG00000118138	Gm50322	127.687	0.185008	0.205415	0.900654
0.999921	0.12237	ENSMUSG00000090159	Gm8580	1.94801	2.3576	1.52605	1.5449
0.999921	0.369547	ENSMUSG00000078920	Ifi47	130.51	0.184975	0.206141	0.897322
0.999921	0.484932	ENSMUSG00000030075	Cntn3	433.447	0.184786	0.264587	0.698392
0.999921	0.486022	ENSMUSG00000044551	9930012K11Rik	181.229	0.184622	0.265014	0.696651
0.999921	0.283922	ENSMUSG00000085830	Grin1os	315.733	0.184589	0.172263	1.07155
0.999921	0.491564	ENSMUSG00000094634	Gm3468	169.901	0.184402	0.268095	0.687824
0.999921	0.44592	ENSMUSG00000021573	Tppp	366.504	0.184386	0.241901	0.762235
0.999921	0.123047	ENSMUSG00000111968	Gm8873	1.65684	4.32164	2.80242	1.54211
0.999921	0.12305	ENSMUSG00000099715	Gm28077	7.57457	1.3174	0.854294	1.5421
0.999921	0.292369	ENSMUSG00000102742	Pcdhga11	1450.92	0.18438	0.17511	1.05294
0.999921	0.399932	ENSMUSG00000030559	Rab38	136.303	0.184375	0.219039	0.841743
0.999921	0.225733	ENSMUSG00000022375	Lrrc6	309.185	0.184359	0.152183	1.21142
0.999921	0.123205	ENSMUSG00000084948	1700061H18Rik	1.6548	4.32128	2.80337	1.54146
0.999921	0.123216	ENSMUSG00000075270	Pde11a	89.6465	0.402153	0.260899	1.54141
0.999921	0.123262	ENSMUSG00000098192	Gm3534	3.31339	2.02457	1.31361	1.54122
0.999921	0.123314	ENSMUSG00000050675	Gp1ba	76.4245	0.522883	0.339311	1.54101
0.999921	0.150315	ENSMUSG00000097589	Dleu2	864.598	0.184203	0.128059	1.43842
0.999921	0.190345	ENSMUSG00000103839	Gm37607	928.554	0.184116	0.140594	1.30956
0.999921	0.123587	ENSMUSG00000102984	Gm34727	1.17781	3.84274	2.49546	1.53989
0.999921	0.123587	ENSMUSG00000103924	Gm37895	1.17781	3.84274	2.49546	1.53989
0.999921	0.289342	ENSMUSG00000074207	Adh1	504.066	0.184007	0.173663	1.05957
0.999921	0.22139	ENSMUSG00000050321	Neto1	426.759	0.18399	0.150462	1.22284
0.999921	0.123865	ENSMUSG00000020007	Il20ra	53.6865	0.608785	0.395636	1.53875
0.999921	0.124048	ENSMUSG00000120876	NA	14.8124	-0.920894	0.598759	-1.538
0.999921	0.124067	ENSMUSG00000025946	Pth2r	5.0301	2.56702	1.66915	1.53792
0.999921	0.0386343	ENSMUSG00000002413	Braf	4504.66	0.18384	0.0888947	2.06806
0.999921	0.0845019	ENSMUSG00000055639	Dach1	1931.51	0.183816	0.106551	1.72514
0.999921	0.468032	ENSMUSG00000106391	Gm42690	101.839	0.183643	0.253062	0.725685
0.999921	0.124351	ENSMUSG00000101320	Gm28529	33.7691	-0.571206	0.371693	-1.53677
0.999921	0.124363	ENSMUSG00000120929	NA	1.3812	-3.75381	2.44275	-1.53672
0.999921	0.236245	ENSMUSG00000063626	Unc5d	542.907	0.183459	0.154893	1.18442
0.999921	0.124467	ENSMUSG00000107061	Gm19590	20.9577	-0.751747	0.489327	-1.53629
0.999921	0.462102	ENSMUSG00000026304	Rab17	166.976	0.183439	0.249444	0.73539
0.999921	0.382605	ENSMUSG00000061414	Cracr2a	146.242	0.183381	0.210033	0.873106
0.999921	0.0468074	ENSMUSG00000121345	2610005L07Rik	1447.27	0.183375	0.0922393	1.98804
0.999921	0.374002	ENSMUSG00000090958	Lrrc32	703.486	0.183318	0.206206	0.889003
0.999921	0.341906	ENSMUSG00000028838	Extl1	230.984	0.183299	0.192864	0.950405
0.999921	0.124746	ENSMUSG00000020913	Krt24	17.3262	-0.806448	0.525321	-1.53515
0.999921	0.10661	ENSMUSG00000024065	Ehd3	1282.16	0.183047	0.113439	1.61362
0.999921	0.124832	ENSMUSG00000115138	Gm36899	34.2603	0.535636	0.348993	1.5348
0.999921	0.167887	ENSMUSG00000002732	Fkbp7	969.141	0.183002	0.132704	1.37902
0.999921	0.360577	ENSMUSG00000000296	Tpd52l1	291.722	0.182807	0.199949	0.914267
0.999921	0.124965	ENSMUSG00000080932	Gm10224	71.7936	-0.40935	0.266806	-1.53426
0.999921	0.125074	ENSMUSG00000121018	NA	51.1804	0.428748	0.27953	1.53382
0.999921	0.270784	ENSMUSG00000039883	Lrrc17	784.079	0.182566	0.165779	1.10126
0.999921	0.0873147	ENSMUSG00000087396	4933407K13Rik	582.454	0.182552	0.106772	1.70974
0.999921	0.494282	ENSMUSG00000079507	H2-Q1	159.456	0.182423	0.266889	0.683514
0.999921	0.165927	ENSMUSG00000118071	Gm50455	275.209	0.1823	0.131585	1.38541
0.999921	0.254333	ENSMUSG00000071862	Lrrtm2	435.886	0.182049	0.159707	1.13989
0.999921	0.0725741	ENSMUSG00000034560	Washc4	2054.68	0.181455	0.101061	1.7955
0.999921	0.125162	ENSMUSG00000104970	5930411N13Rik	18.3418	-0.711191	0.463781	-1.53346
0.999921	0.125238	ENSMUSG00000057503	Olfr1459	1.04408	-3.34559	2.18216	-1.53315
0.999921	0.560975	ENSMUSG00000009097	Tbx1	286.207	0.181369	0.311957	0.581393
0.999921	0.125464	ENSMUSG00000040125	Gpr26	58.7666	0.86306	0.563267	1.53224
0.999921	0.253032	ENSMUSG00000109408	A930037H05Rik	314.475	0.181185	0.158515	1.14302
0.999921	0.301692	ENSMUSG00000027977	Ndst3	964.351	0.181159	0.175404	1.03281
0.999921	0.495873	ENSMUSG00000070526	Peg12	121.527	0.180969	0.265741	0.680998
0.999921	0.363937	ENSMUSG00000079669	Gm17396	160.012	0.180785	0.199127	0.907889
0.999921	0.125674	ENSMUSG00000120570	NA	1.95049	2.334	1.52411	1.53139
0.999921	0.125701	ENSMUSG00000110244	Gm2253	7.89127	1.31839	0.860976	1.53128
0.999921	0.125877	ENSMUSG00000086807	Platr21	26.385	-0.608756	0.397733	-1.53056
0.999921	0.431932	ENSMUSG00000060791	Gmfg	188.959	0.180571	0.229767	0.78589
0.999921	0.1259	ENSMUSG00000067882	Casp16	1.35658	-3.72176	2.43178	-1.53047
0.999921	0.1259	ENSMUSG00000100625	1700016G22Rik	1.35658	-3.72176	2.43178	-1.53047
0.999921	0.806509	ENSMUSG00000050936	Gm42743	229.996	0.180357	0.736355	0.244932
0.999921	0.396236	ENSMUSG00000090812	Samd15	137.583	0.180273	0.212495	0.848363
0.999921	0.126173	ENSMUSG00000118202	C030017B01Rik	97.043	0.395033	0.258298	1.52937
0.999921	0.318603	ENSMUSG00000022148	Fyb	327.92	0.180165	0.180647	0.997334
0.999921	0.126261	ENSMUSG00000058281	Gm10038	3.34186	2.72462	1.78194	1.52901
0.999921	0.126284	ENSMUSG00000109698	Gm45469	9.48235	-1.14929	0.751702	-1.52892
0.999921	0.172315	ENSMUSG00000055421	Pcdh9	986.136	0.180077	0.131943	1.3648
0.999921	0.126386	ENSMUSG00000083083	Gm15382	5.33523	1.43285	0.937418	1.52851
0.999921	0.126548	ENSMUSG00000074847	Gm10775	20.0857	-1.27319	0.833318	-1.52786
0.999921	0.108038	ENSMUSG00000026185	Igfbp5	90006.7	0.179812	0.111888	1.60708
0.999921	0.126713	ENSMUSG00000089791	Gm3555	30.3884	0.517223	0.338676	1.52719
0.999921	0.496923	ENSMUSG00000107476	Zfp862-ps	2155.35	0.179658	0.26446	0.679338
0.999921	0.126897	ENSMUSG00000047586	Nccrp1	11.2024	-0.971519	0.636455	-1.52645
0.999921	0.641074	ENSMUSG00000095304	Plac9	549.176	0.179061	0.384089	0.466197
0.999921	0.127043	ENSMUSG00000105939	Gm43322	42.8786	-0.497566	0.326088	-1.52587
0.999921	0.127065	ENSMUSG00000023995	Tspo2	27.151	1.32321	0.867235	1.52578
0.999921	0.127081	ENSMUSG00000056648	Hoxb8	5.99977	1.83559	1.20311	1.52571
0.999921	0.127101	ENSMUSG00000024131	Slc3a1	26.361	-0.75533	0.495093	-1.52563
0.999921	0.127104	ENSMUSG00000114378	Gm49355	15.8096	1.17374	0.76935	1.52562
0.999921	0.127163	ENSMUSG00000084189	Gm8089	46.409	0.573815	0.376177	1.52539
0.999921	0.127174	ENSMUSG00000079890	Gm12106	5.81869	1.81927	1.1927	1.52534
0.999921	0.1272	ENSMUSG00000113746	Gm48242	5.3723	1.42397	0.933606	1.52524
0.999921	0.584893	ENSMUSG00000075463	4930594M22Rik	110.074	0.179056	0.327791	0.546251
0.999921	0.155913	ENSMUSG00000084885	3010001F23Rik	257.496	0.179048	0.126183	1.41895
0.999921	0.577034	ENSMUSG00000025779	Ly96	101.743	0.17898	0.320913	0.557722
0.999921	0.740482	ENSMUSG00000049511	Htr1b	244.764	0.178708	0.539553	0.331215
0.999921	0.0920592	ENSMUSG00000024339	Tap2	1104.45	0.178705	0.106079	1.68463
0.999921	0.404207	ENSMUSG00000030579	Tyrobp	361.213	0.178698	0.214232	0.834131
0.999921	0.12741	ENSMUSG00000087028	Gm13387	25.1921	0.655349	0.429907	1.5244
0.999921	0.307183	ENSMUSG00000039629	Strip2	293.205	0.17867	0.174969	1.02115
0.999921	0.493618	ENSMUSG00000023224	Serping1	2629.44	0.178502	0.260752	0.684566
0.999921	0.12756	ENSMUSG00000115130	Gm49152	2.29013	3.08699	2.02585	1.5238
0.999921	0.371035	ENSMUSG00000046999	1110032F04Rik	223.268	0.178354	0.199381	0.894537
0.999921	0.127631	ENSMUSG00000035165	Kcne3	29.8941	0.570515	0.374474	1.52351
0.999921	0.178278	ENSMUSG00000021876	Rnase4	1227.45	0.178087	0.132301	1.34608
0.999921	0.169865	ENSMUSG00000045498	Pcdhb3	570.075	0.177807	0.129537	1.37264
0.999921	0.548675	ENSMUSG00000034795	Ccdc122	162.909	0.177599	0.296123	0.599747
0.999921	0.24113	ENSMUSG00000064294	Aox3	547.173	0.177342	0.151294	1.17217
0.999921	0.155576	ENSMUSG00000005718	Tfap4	709.364	0.177127	0.124728	1.42011
0.999921	0.128007	ENSMUSG00000114177	Gm18362	2.80535	2.41899	1.58934	1.52201
0.999921	0.128012	ENSMUSG00000085560	C230038L03Rik	19.7074	0.737319	0.484444	1.52199
0.999921	0.00311396	ENSMUSG00000020715	Ern1	1745.93	0.177114	0.0599114	2.95626
0.999921	0.0402362	ENSMUSG00000034297	Med13	4340.55	0.177093	0.0863312	2.05132
0.999921	0.128075	ENSMUSG00000104938	Gm42840	16.9544	-0.772635	0.507732	-1.52174
0.999921	0.128092	ENSMUSG00000110416	Gm19248	1.80874	-2.53099	1.6633	-1.52167
0.999921	0.256012	ENSMUSG00000026094	Stk17b	740.732	0.176921	0.155758	1.13587
0.999921	0.128277	ENSMUSG00000087063	Gm15857	13.1119	-0.975509	0.64139	-1.52093
0.999921	0.0875397	ENSMUSG00000041406	BC055324	560.944	0.176885	0.103531	1.70852
0.999921	0.40591	ENSMUSG00000017724	Etv4	271.276	0.176866	0.212806	0.831112
0.999921	0.128348	ENSMUSG00000037438	Uqcrh-ps1	3.09296	-1.85393	1.21917	-1.52065
0.999921	0.271359	ENSMUSG00000117406	Ntn3	543.903	0.176791	0.160728	1.09994
0.999921	0.128463	ENSMUSG00000098154	Gm5787	1.32411	-3.69677	2.43178	-1.52019
0.999921	0.128468	ENSMUSG00000097919	Gm27021	29.4722	0.941465	0.619314	1.52017
0.999921	0.128571	ENSMUSG00000031220	Awat2	55.6924	0.441811	0.290711	1.51976
0.999921	0.128614	ENSMUSG00000081648	Gm13423	63.7343	0.439823	0.289435	1.51959
0.999921	0.12869	ENSMUSG00000001168	Oas1h	4.60166	-2.06713	1.36059	-1.51929
0.999921	0.202253	ENSMUSG00000032344	Cgas	218.499	0.17668	0.138556	1.27516
0.999921	0.137693	ENSMUSG00000047115	Fam221a	370.579	0.176671	0.119015	1.48444
0.999921	0.420189	ENSMUSG00000021822	Plau	164.92	0.176413	0.218849	0.806094
0.999921	0.189267	ENSMUSG00000037892	Pcdh18	1471.85	0.176188	0.134212	1.31275
0.999921	0.128924	ENSMUSG00000081086	Gm9506	1.21678	3.88818	2.56078	1.51836
0.999921	0.327609	ENSMUSG00000064193	Gm4735	2261.19	0.176129	0.179918	0.97894
0.999921	0.235349	ENSMUSG00000104435	Gm37422	2077.37	0.176016	0.148325	1.18669
0.999921	0.377587	ENSMUSG00000115441	Gm34759	520.1	0.176013	0.199481	0.882352
0.999921	0.129019	ENSMUSG00000104330	Gm38285	5.60004	1.3024	0.857982	1.51798
0.999921	0.522065	ENSMUSG00000059058	Tma7-ps	245.389	0.175929	0.274818	0.640165
0.999921	0.0505533	ENSMUSG00000022742	Cpox	2139.4	0.175821	0.0899223	1.95525
0.999921	0.129117	ENSMUSG00000082860	Gm13204	64.5662	0.390142	0.25708	1.51759
0.999921	0.129229	ENSMUSG00000053219	Raet1e	24.3217	-0.860055	0.566889	-1.51715
0.999921	0.334066	ENSMUSG00000103928	Gm37893	217.338	0.175544	0.181731	0.965956
0.999921	0.36001	ENSMUSG00000028753	Vwa5b1	1399.01	0.175486	0.191715	0.915346
0.999921	0.129388	ENSMUSG00000104868	Gm9954	29.6373	0.549537	0.362367	1.51652
0.999921	0.387569	ENSMUSG00000043629	1700019D03Rik	288.642	0.175463	0.203074	0.864035
0.999921	0.516271	ENSMUSG00000054659	Pm20d2	136.49	0.175444	0.270287	0.649104
0.999921	0.440292	ENSMUSG00000114780	AI197445	100.401	0.175407	0.2273	0.7717
0.999921	0.129631	ENSMUSG00000101639	Gm8597	12.6098	1.65685	1.09323	1.51556
0.999921	0.508928	ENSMUSG00000055125	M5C1000I18Rik	225.071	0.175222	0.265283	0.660508
0.999921	0.243923	ENSMUSG00000034205	Loxl2	2013.18	0.174986	0.150172	1.16524
0.999921	0.454935	ENSMUSG00000073680	Tmem88b	181.222	0.174948	0.234134	0.747213
0.999921	0.129761	ENSMUSG00000120105	NA	57.8315	0.458956	0.302932	1.51505
0.999921	0.395665	ENSMUSG00000056031	9330154J02Rik	240.44	0.17492	0.205936	0.849389
0.999921	0.129765	ENSMUSG00000021367	Edn1	17.1496	-0.832133	0.549251	-1.51503
0.999921	0.129791	ENSMUSG00000037731	Themis2	94.7407	0.445384	0.293997	1.51493
0.999921	0.110333	ENSMUSG00000055782	Abcd2	680.923	0.174772	0.109458	1.5967
0.999921	0.129832	ENSMUSG00000104235	Gm37589	4.674	1.88978	1.24757	1.51476
0.999921	0.251363	ENSMUSG00000039936	Pik3cd	455.035	0.174666	0.152275	1.14704
0.999921	0.129967	ENSMUSG00000041293	Adgrf1	31.7886	0.906461	0.598627	1.51423
0.999921	0.599214	ENSMUSG00000092470	Gm20518	126.399	0.174611	0.332256	0.525532
0.999921	0.273753	ENSMUSG00000104204	Gm37397	277.55	0.17461	0.15954	1.09446
0.999921	0.130041	ENSMUSG00000108368	Gm45053	33.8611	0.773713	0.511059	1.51394
0.999921	0.423502	ENSMUSG00000001119	Col6a1	13061.4	0.174535	0.218071	0.800361
0.999921	0.130066	ENSMUSG00000107894	Gm10388	25.411	0.760466	0.502342	1.51384
0.999921	0.158052	ENSMUSG00000008496	Pou2f2	1173.85	0.174455	0.123582	1.41165
0.999921	0.427463	ENSMUSG00000106767	Gm42727	109.656	0.174428	0.219809	0.79354
0.999921	0.247451	ENSMUSG00000022842	Ece2	439.858	0.174392	0.150784	1.15656
0.999921	0.130191	ENSMUSG00000013974	Mcemp1	37.5326	0.67707	0.447399	1.51335
0.999921	0.10507	ENSMUSG00000029913	Prdm5	940.741	0.174352	0.107574	1.62076
0.999921	0.130212	ENSMUSG00000103492	Gm37412	2.47624	2.44995	1.61898	1.51327
0.999921	0.130218	ENSMUSG00000103413	Gm38389	8.03002	-1.58325	1.04626	-1.51324
0.999921	0.130278	ENSMUSG00000103469	Gm9910	79.7562	0.351211	0.232128	1.51301
0.999921	0.1303	ENSMUSG00000074256	Gm10655	2.67623	-2.36874	1.56567	-1.51292
0.999921	0.130355	ENSMUSG00000031097	Tnni2	27.4719	0.698949	0.462054	1.5127
0.999921	0.329175	ENSMUSG00000097515	1700040D17Rik	121.214	0.174083	0.178404	0.975777
0.999921	0.360491	ENSMUSG00000033624	Pdpr	307.992	0.173992	0.190274	0.914431
0.999921	0.13051	ENSMUSG00000103751	Gm37283	35.3779	0.595594	0.393887	1.51209
0.999921	0.104921	ENSMUSG00000020189	Osbpl8	1625.09	0.173747	0.107155	1.62145
0.999921	0.130644	ENSMUSG00000027656	Ccn5	15.312	1.38192	0.91423	1.51157
0.999921	0.555986	ENSMUSG00000020695	Mrc2	4063.23	0.173624	0.294871	0.588814
0.999921	0.0849606	ENSMUSG00000047648	Fbxo30	1021.98	0.173597	0.100776	1.7226
0.999921	0.0703211	ENSMUSG00000036073	Galt	1245.28	0.173255	0.0957299	1.80984
0.999921	0.272898	ENSMUSG00000097217	Gm26549	239.437	0.173143	0.157918	1.09641
0.999921	0.130888	ENSMUSG00000042345	Ubash3a	6.46138	1.80193	1.19285	1.51061
0.999921	0.130932	ENSMUSG00000074004	B3gnt6	4.27792	-1.75149	1.15959	-1.51044
0.999921	0.130996	ENSMUSG00000086424	Gm15569	1.18378	3.85032	2.54956	1.51019
0.999921	0.059115	ENSMUSG00000019564	Arid3a	766.668	0.173051	0.0916904	1.88734
0.999921	0.131054	ENSMUSG00000074001	Klhl40	60.6329	-0.421317	0.279025	-1.50996
0.999921	0.131065	ENSMUSG00000036587	Fut7	5.69465	2.28576	1.51384	1.50991
0.999921	0.265394	ENSMUSG00000059588	Calcrl	736.117	0.173007	0.15534	1.11373
0.999921	0.275356	ENSMUSG00000020072	Pbld2	445.382	0.172972	0.158572	1.09081
0.999921	0.197561	ENSMUSG00000015243	Abca1	3771.44	0.172918	0.134197	1.28853
0.999921	0.131228	ENSMUSG00000035451	Foxa1	41.3987	0.670798	0.44445	1.50928
0.999921	0.489195	ENSMUSG00000058447	Gm26920	169.257	0.172872	0.249964	0.691589
0.999921	0.2452	ENSMUSG00000039814	Xkr5	375.497	0.172808	0.148704	1.16209
0.999921	0.131372	ENSMUSG00000026357	Rgs18	17.4972	1.31625	0.872429	1.50871
0.999921	0.261973	ENSMUSG00000049676	Catsperg1	278.751	0.172789	0.154037	1.12174
0.999921	0.210912	ENSMUSG00000086682	Gm16023	371.437	0.172748	0.138081	1.25106
0.999921	0.131556	ENSMUSG00000104634	Gm42461	2.93225	-2.35565	1.56211	-1.50799
0.999921	0.131578	ENSMUSG00000075010	AW112010	8.97999	1.3166	0.873131	1.50791
0.999921	0.381067	ENSMUSG00000033114	Slc35d2	163.304	0.17261	0.197059	0.875932
0.999921	0.131206	ENSMUSG00000085622	3110056K07Rik	669.529	0.17255	0.11432	1.50936
0.999921	0.131756	ENSMUSG00000104052	Gm38125	4.26739	-1.72835	1.14672	-1.50721
0.999921	0.13184	ENSMUSG00000030994	D7Ertd443e	35.9731	0.608967	0.404124	1.50688
0.999921	0.131846	ENSMUSG00000112944	Gm48885	7.04244	1.32438	0.878898	1.50686
0.999921	0.652203	ENSMUSG00000073485	H3f3aos	116.861	0.172544	0.382833	0.450703
0.999921	0.130556	ENSMUSG00000025776	Crispld1	1262	0.172207	0.1139	1.51191
0.999921	0.132	ENSMUSG00000113397	Gm9194	2.24274	2.52022	1.67316	1.50626
0.999921	0.184906	ENSMUSG00000043336	Filip1l	497.51	0.172053	0.129773	1.3258
0.999921	0.132026	ENSMUSG00000064945	Rny3	2.46865	-3.01362	2.00086	-1.50616
0.999921	0.132066	ENSMUSG00000120954	NA	9.70486	1.27465	0.846381	1.506
0.999921	0.132127	ENSMUSG00002076629	Gm55320	1.28788	-3.66065	2.43109	-1.50577
0.999921	0.54424	ENSMUSG00000053310	Nrgn	463.648	0.172006	0.283644	0.606414
0.999921	0.132233	ENSMUSG00000089942	Pira2	20.2841	0.918284	0.610012	1.50535
0.999921	0.248722	ENSMUSG00000027597	Ahcy	3250.17	0.171987	0.149105	1.15346
0.999921	0.132441	ENSMUSG00000110768	Gm18541	87.8667	-0.447143	0.297195	-1.50454
0.999921	0.13247	ENSMUSG00000040505	Abcg5	41.151	-0.58277	0.387368	-1.50443
0.999921	0.29364	ENSMUSG00000024538	Ppic	3184.24	0.171906	0.163694	1.05017
0.999921	0.132511	ENSMUSG00000023984	Gm20517	28.8419	0.598931	0.398153	1.50427
0.999921	0.132523	ENSMUSG00000107319	Gm42670	36.9112	0.502913	0.334334	1.50423
0.999921	0.132652	ENSMUSG00000084772	Gm15473	6.70398	-1.74099	1.15779	-1.50373
0.999921	0.226156	ENSMUSG00000085457	1110046J04Rik	250.996	0.171774	0.141925	1.21032
0.999921	0.132753	ENSMUSG00000116290	Gm49518	3.91996	1.85962	1.237	1.50333
0.999921	0.184748	ENSMUSG00000038156	Spon1	1458	0.171458	0.129278	1.32628
0.999921	0.353657	ENSMUSG00000031886	Ces2e	143.502	0.1713	0.184686	0.92752
0.999921	0.0935142	ENSMUSG00000040711	Sh3pxd2b	2617.42	0.171144	0.102045	1.67714
0.999921	0.233434	ENSMUSG00000031210	Gpr165	305.757	0.171079	0.143576	1.19156
0.999921	0.454238	ENSMUSG00000004031	Brinp2	319.996	0.171056	0.228571	0.748368
0.999921	0.113158	ENSMUSG00000061353	Cxcl12	5545.37	0.171023	0.107958	1.58416
0.999921	0.533649	ENSMUSG00000085772	D630024D03Rik	142.32	0.170812	0.274421	0.622445
0.999921	0.491296	ENSMUSG00000063253	Scoc	2804.96	0.170561	0.247818	0.688249
0.999921	0.133455	ENSMUSG00000003452	Bicd1	1866.47	0.170554	0.113656	1.50062
0.999921	0.133294	ENSMUSG00000103656	Gm37205	3.58217	1.97959	1.31864	1.50124
0.999921	0.590403	ENSMUSG00000030787	Lyve1	145.25	0.170539	0.316838	0.538252
0.999921	0.336616	ENSMUSG00000071531	Gprin2	248.755	0.17052	0.177463	0.960873
0.999921	0.308378	ENSMUSG00000117183	Gm20008	591.239	0.170479	0.16736	1.01863
0.999921	0.133359	ENSMUSG00000104517	Gm18407	16.7301	0.790694	0.526783	1.50099
0.999921	0.248555	ENSMUSG00000005107	Slc2a9	262.051	0.170441	0.147713	1.15387
0.999921	0.293801	ENSMUSG00000120826	NA	280.796	0.170441	0.162353	1.04982
0.999921	0.591267	ENSMUSG00000039257	Vstm2b	188.136	0.170383	0.317286	0.537001
0.999921	0.335744	ENSMUSG00000099760	Gm28800	186.601	0.170348	0.176965	0.96261
0.999921	0.133531	ENSMUSG00000079388	2610042L04Rik	80.1608	0.454962	0.303243	1.50032
0.999921	0.509459	ENSMUSG00000074284	Gm10658	133.386	0.170256	0.258089	0.65968
0.999921	0.14607	ENSMUSG00000028270	Gbp2	451.345	0.170141	0.117051	1.45356
0.999921	0.13377	ENSMUSG00000097100	9230104M06Rik	5.61795	-1.42539	0.950642	-1.4994
0.999921	0.382686	ENSMUSG00000097385	Gm26814	223.078	0.170123	0.194881	0.872958
0.999921	0.702134	ENSMUSG00000070942	Il1rl2	161.74	0.170113	0.444808	0.382442
0.999921	0.133898	ENSMUSG00000021416	Eci3	64.4711	-0.492019	0.328252	-1.49891
0.999921	0.267871	ENSMUSG00000110218	Tincr	303.029	0.169654	0.153121	1.10798
0.999921	0.13401	ENSMUSG00000104720	Gm43138	23.0078	0.573424	0.382671	1.49848
0.999921	0.0759021	ENSMUSG00000085084	4930570G19Rik	747.592	0.169628	0.0955663	1.77497
0.999921	0.418443	ENSMUSG00000022768	Ccdc116	152.692	0.169453	0.209427	0.809126
0.999921	0.134054	ENSMUSG00000008843	Cldn13	15.6998	3.0626	2.04404	1.49831
0.999921	0.134058	ENSMUSG00000049037	Clec4a1	56.1956	0.594764	0.396962	1.49829
0.999921	0.134065	ENSMUSG00000031779	Ccl22	2.60159	2.80541	1.87244	1.49826
0.999921	0.189098	ENSMUSG00000054263	Lifr	2600.61	0.169297	0.128914	1.31325
0.999921	0.298865	ENSMUSG00000044647	Csrnp3	762.281	0.169246	0.162914	1.03887
0.999921	0.134249	ENSMUSG00000111014	Gm47795	5.2886	-1.7192	1.148	-1.49756
0.999921	0.29586	ENSMUSG00000027376	Prom2	951.44	0.169131	0.161793	1.04535
0.999921	0.280149	ENSMUSG00000003282	Plag1	439.976	0.169109	0.156585	1.07998
0.999921	0.217519	ENSMUSG00000026107	Nabp1	750.175	0.169067	0.137102	1.23315
0.999921	0.510397	ENSMUSG00000032322	Pstpip1	103.157	0.168948	0.256674	0.658219
0.999921	0.134487	ENSMUSG00000025014	Dntt	7.48484	4.73201	3.16176	1.49664
0.999921	0.248458	ENSMUSG00000048280	Zfp738	1889.58	0.168855	0.146308	1.1541
0.999921	0.134516	ENSMUSG00000102662	Gm38377	3.08913	-1.99854	1.33545	-1.49653
0.999921	0.134517	ENSMUSG00000103013	Gm37503	18.6442	-0.860559	0.575038	-1.49653
0.999921	0.13463	ENSMUSG00000040380	Cbln3	95.3733	-0.296944	0.19848	-1.49609
0.999921	0.134639	ENSMUSG00000080574	Mir466i	3.62369	1.64638	1.10048	1.49606
0.999921	0.0196108	ENSMUSG00000001802	Lrp3	3486.9	0.168783	0.072324	2.33371
0.999921	0.314859	ENSMUSG00000096727	Psmb9	241.075	0.168549	0.167697	1.00508
0.999921	0.134687	ENSMUSG00000045318	Adra2c	71.5983	0.637487	0.426163	1.49587
0.999921	0.134695	ENSMUSG00000083168	Gm14201	2.10838	3.04462	2.03539	1.49584
0.999921	0.426432	ENSMUSG00000074634	Tmem267	939.333	0.168525	0.211898	0.795312
0.999921	0.194558	ENSMUSG00000032491	Nradd	328.635	0.1685	0.129894	1.29721
0.999921	0.128748	ENSMUSG00000032754	Slc8b1	556.121	0.168426	0.110875	1.51906
0.999921	0.381423	ENSMUSG00000043541	Casc1	225.081	0.168425	0.192425	0.875278
0.999921	0.384158	ENSMUSG00000091050	9330020H09Rik	175.187	0.168393	0.193497	0.87026
0.999921	0.13504	ENSMUSG00000085185	BC028777	6.62509	1.39949	0.936417	1.49452
0.999921	0.135142	ENSMUSG00000045404	Kcnk13	29.8477	0.720704	0.482358	1.49413
0.999921	0.135344	ENSMUSG00000114256	Gm29844	9.98673	-1.30347	0.872843	-1.49336
0.999921	0.135355	ENSMUSG00000092224	Gm8815	1.52102	4.22069	2.82639	1.49332
0.999921	0.135366	ENSMUSG00000090222	Ifi203-ps	90.2331	0.583109	0.390491	1.49327
0.999921	0.552465	ENSMUSG00000021998	Lcp1	1518.96	0.168371	0.283419	0.59407
0.999921	0.208106	ENSMUSG00000029212	Gabrb1	1331.87	0.168356	0.133744	1.25879
0.999921	0.379835	ENSMUSG00000084946	Dlx1as	193.725	0.168336	0.191683	0.8782
0.999921	0.135601	ENSMUSG00000085255	Taco1os	27.6948	0.675902	0.452904	1.49237
0.999921	0.135697	ENSMUSG00000034738	Nostrin	42.9719	0.582417	0.390358	1.49201
0.999921	0.135781	ENSMUSG00000103556	Gm38215	1.32499	-3.68822	2.47252	-1.49169
0.999921	0.135815	ENSMUSG00000089701	Gm15978	1.291	-3.66331	2.45603	-1.49156
0.999921	0.515258	ENSMUSG00000029664	Tfpi2	100.684	0.168216	0.258526	0.650673
0.999921	0.144851	ENSMUSG00000109147	4930431P19Rik	348.984	0.168083	0.115286	1.45796
0.999921	0.136049	ENSMUSG00000027409	1700020A23Rik	1.8057	-4.13847	2.77625	-1.49067
0.999921	0.136058	ENSMUSG00000029866	Kel	74.6536	2.10216	1.41025	1.49063
0.999921	0.289404	ENSMUSG00000073643	Wdfy1	3378.16	0.168064	0.158636	1.05943
0.999921	0.142026	ENSMUSG00000017146	Brca1	1045.95	0.168057	0.114458	1.46829
0.999921	0.543711	ENSMUSG00000028970	Abcb1b	191.961	0.16804	0.276741	0.607211
0.999921	0.232003	ENSMUSG00000034449	Dhrs11	526.092	0.168021	0.140578	1.19522
0.999921	0.25561	ENSMUSG00000035992	Fnip1	1749.24	0.168007	0.147786	1.13683
0.999921	0.136271	ENSMUSG00000110062	B430319F04Rik	30.6071	0.614635	0.412556	1.48982
0.999921	0.239509	ENSMUSG00000054976	Nyap2	629.205	0.16784	0.142695	1.17622
0.999921	0.250318	ENSMUSG00000045441	Gprin3	456.454	0.167747	0.145921	1.14958
0.999921	0.154918	ENSMUSG00000061894	Zscan20	500.695	0.167467	0.117737	1.42237
0.999921	0.355618	ENSMUSG00000112237	D630033A02Rik	163.158	0.167459	0.181282	0.923747
0.999921	0.14169	ENSMUSG00000001763	Tspan33	982.509	0.166686	0.113428	1.46953
0.999921	0.13675	ENSMUSG00000084849	Gm16105	22.8998	0.856034	0.575291	1.488
0.999921	0.310635	ENSMUSG00000000560	Gabra2	1164.93	0.166574	0.164292	1.01389
0.999921	0.425302	ENSMUSG00000102816	Gm37814	121.094	0.166536	0.208886	0.797257
0.999921	0.136944	ENSMUSG00000087565	Gm14662	3.80723	-2.13984	1.43878	-1.48727
0.999921	0.366231	ENSMUSG00000002699	Lcp2	260.397	0.166377	0.184135	0.903556
0.999921	0.137016	ENSMUSG00000112219	Gm31904	1.50914	4.20992	2.83116	1.48699
0.999921	0.247266	ENSMUSG00000046805	Mpeg1	1475.13	0.166329	0.143757	1.15701
0.999921	0.409259	ENSMUSG00000090215	Trim34b	200.796	0.166318	0.201549	0.825199
0.999921	0.0983115	ENSMUSG00000027907	S100a11	4339.27	0.166208	0.100543	1.6531
0.999921	0.452142	ENSMUSG00000118667	Ahnak2	186.684	0.166183	0.221033	0.751849
0.999921	0.119042	ENSMUSG00000058897	Col25a1	3460.64	0.165902	0.106429	1.55881
0.999921	0.346117	ENSMUSG00000029001	Fbxo44	1495.22	0.165837	0.17602	0.942147
0.999921	0.384891	ENSMUSG00000063600	Egfem1	1055.71	0.165592	0.190572	0.86892
0.999921	0.514379	ENSMUSG00000028780	Sema3c	724.898	0.16556	0.253914	0.652035
0.999921	0.0729143	ENSMUSG00000002885	Adgre5	1574.99	0.165543	0.0923083	1.79337
0.999921	0.137363	ENSMUSG00000026237	Nmur1	20.2397	-0.776409	0.522594	-1.48568
0.999921	0.13739	ENSMUSG00000086417	Gm12996	29.6763	0.543263	0.365691	1.48558
0.999921	0.137428	ENSMUSG00000085329	2810404F17Rik	3.14302	2.80679	1.88954	1.48544
0.999921	0.556815	ENSMUSG00000101037	Gm28424	121.061	0.165538	0.28173	0.58758
0.999921	0.138548	ENSMUSG00000028546	Elavl4	1540.12	0.165521	0.111747	1.48122
0.999921	0.286003	ENSMUSG00000047875	Gpr157	303.272	0.165511	0.155128	1.06693
0.999921	0.137548	ENSMUSG00000099686	Gm29460	35.3412	-0.671792	0.45239	-1.48498
0.999921	0.137665	ENSMUSG00000046908	Ltb4r1	15.1098	1.01991	0.687017	1.48454
0.999921	0.197818	ENSMUSG00000079297	Gm2223	1054.81	0.165371	0.128414	1.28779
0.999921	0.0790884	ENSMUSG00000060036	Rpl3	38343.6	0.165279	0.0941223	1.756
0.999921	0.126116	ENSMUSG00000090946	Ccdc71l	1000.57	0.165129	0.107956	1.5296
0.999921	0.450869	ENSMUSG00000074178	Gm10638	119.643	0.165043	0.218899	0.753968
0.999921	0.138019	ENSMUSG00000100396	Gm29367	8.09679	-1.04365	0.703644	-1.48321
0.999921	0.594881	ENSMUSG00000022860	Chodl	124.587	0.16498	0.310244	0.531776
0.999921	0.138146	ENSMUSG00000090427	Gm17225	3.25758	-2.6911	1.81496	-1.48273
0.999921	0.138308	ENSMUSG00000029373	Pf4	95.4485	0.599194	0.404282	1.48212
0.999921	0.138339	ENSMUSG00000100931	Gm28085	2.0819	2.94787	1.98911	1.482
0.999921	0.181329	ENSMUSG00000046768	Rhoj	1369.63	0.164706	0.123221	1.33667
0.999921	0.585236	ENSMUSG00000112148	Lilrb4a	161.534	0.164506	0.301429	0.545752
0.999921	0.138581	ENSMUSG00000089822	Gm15759	5.72939	1.65888	1.12003	1.4811
0.999921	0.34317	ENSMUSG00000104362	Gm37928	197.068	0.164497	0.173535	0.94792
0.999921	0.020596	ENSMUSG00000062519	Zfp398	1702.6	0.164347	0.070983	2.31531
0.999921	0.228505	ENSMUSG00000015882	Lcorl	1786.18	0.164286	0.136425	1.20422
0.999921	0.138658	ENSMUSG00000066068	Gm13611	63.3178	-0.572375	0.386529	-1.48081
0.999921	0.0486295	ENSMUSG00000025020	Slit1	2214.8	0.16426	0.0833037	1.97183
0.999921	0.138695	ENSMUSG00000093189	Gm25694	2.60605	-2.25179	1.5208	-1.48067
0.999921	0.138777	ENSMUSG00000117044	Gm35097	1.98433	-2.52287	1.70423	-1.48036
0.999921	0.138818	ENSMUSG00000031662	Snx20	83.8263	0.437282	0.29542	1.48021
0.999921	0.138839	ENSMUSG00000085318	Gm12524	3.03902	3.29616	2.22694	1.48013
0.999921	0.138997	ENSMUSG00000048399	Tprg	5.27689	2.46094	1.66332	1.47954
0.999921	0.386508	ENSMUSG00000032092	Mpzl2	1432.96	0.16409	0.189488	0.865967
0.999921	0.482094	ENSMUSG00000001027	Scn4a	146.282	0.16402	0.233334	0.702939
0.999921	0.383313	ENSMUSG00000117992	Gm41760	159.985	0.163778	0.187861	0.871808
0.999921	0.330735	ENSMUSG00000048347	Pcdhb18	372.371	0.163658	0.168263	0.972635
0.999921	0.139351	ENSMUSG00000081194	Gm8424	3.65204	-2.23857	1.51438	-1.47821
0.999921	0.723163	ENSMUSG00000066113	Adamtsl1	675.74	0.163566	0.461744	0.354235
0.999921	0.467358	ENSMUSG00000040212	Emp3	364.529	0.16354	0.225018	0.726784
0.999921	0.825113	ENSMUSG00000094410	Zbed6	3067.36	0.163492	0.739871	0.220974
0.999921	0.139743	ENSMUSG00000005800	Mmp8	99.2793	0.554004	0.375151	1.47675
0.999921	0.139746	ENSMUSG00000110521	Olfr856-ps1	7.56057	1.32077	0.894383	1.47674
0.999921	0.139792	ENSMUSG00000086328	2700033N17Rik	77.1189	0.424115	0.28723	1.47657
0.999921	0.236033	ENSMUSG00000025422	Agap2	3029.06	0.163469	0.137953	1.18496
0.999921	0.140007	ENSMUSG00000072739	Gm10408	12.5228	0.917836	0.621939	1.47577
0.999921	0.140022	ENSMUSG00000087542	Gm15878	5.20366	1.22636	0.831033	1.47571
0.999921	0.447789	ENSMUSG00000105302	Gm19817	169.705	0.163273	0.215086	0.759107
0.999921	0.158208	ENSMUSG00000040037	Negr1	4609.69	0.16317	0.115631	1.41113
0.999921	0.140186	ENSMUSG00000106025	Gm42940	65.8943	0.428536	0.290513	1.4751
0.999921	0.140198	ENSMUSG00000099878	Gm28178	1.54624	4.21989	2.86084	1.47505
0.999921	0.32923	ENSMUSG00000030889	Vwa3a	170.204	0.162786	0.166846	0.975666
0.999921	0.14023	ENSMUSG00000047562	Mmp10	8.59193	1.11074	0.753076	1.47493
0.999921	0.261566	ENSMUSG00000011148	Adssl1	498.552	0.16278	0.14499	1.1227
0.999921	0.140302	ENSMUSG00000028359	Orm3	1.74406	-4.09344	2.77584	-1.47467
0.999921	0.140325	ENSMUSG00000081100	Gm14630	1.28735	-2.77924	1.88476	-1.47458
0.999921	0.159882	ENSMUSG00000030249	Abcc9	1685.8	0.162751	0.115798	1.40547
0.999921	0.140454	ENSMUSG00000106753	Gm43230	11.2285	0.923267	0.626325	1.4741
0.999921	0.140456	ENSMUSG00000063350	Olfr874	1.27223	-3.63347	2.46488	-1.47409
0.999921	0.162404	ENSMUSG00000031200	Mtcp1	486.387	0.162695	0.116457	1.39703
0.999921	0.646137	ENSMUSG00000067575	Rpl35a-ps3	1046.39	0.162671	0.354298	0.459136
0.999921	0.0810281	ENSMUSG00000052794	1700030K09Rik	854.177	0.162637	0.0932149	1.74475
0.999921	0.397717	ENSMUSG00000106464	C130083M11Rik	135.151	0.1625	0.192147	0.845705
0.999921	0.443942	ENSMUSG00000024965	Fermt3	427.055	0.162496	0.21226	0.765553
0.999921	0.408135	ENSMUSG00000078636	Gm7336	628.881	0.162469	0.196413	0.82718
0.999921	0.295924	ENSMUSG00000071637	Cebpd	374.261	0.16243	0.155403	1.04521
0.999921	0.0175117	ENSMUSG00000030096	Slc6a6	13220.7	0.162359	0.0683391	2.37578
0.999921	0.273986	ENSMUSG00000026587	Astn1	1732.08	0.162292	0.148357	1.09393
0.999921	0.266346	ENSMUSG00000039115	Itga9	907.591	0.162196	0.145923	1.11152
0.999921	0.140772	ENSMUSG00002076460	Gm55345	1.47715	3.27134	2.22099	1.47292
0.999921	0.140802	ENSMUSG00000109869	Gm39158	5.09262	2.2245	1.51038	1.47281
0.999921	0.140815	ENSMUSG00000106627	Gm21680	32.9197	-0.739923	0.502405	-1.47276
0.999921	0.140894	ENSMUSG00000033726	Emx1	79.0503	0.416629	0.282946	1.47247
0.999921	0.226708	ENSMUSG00000027276	Jag1	1410.66	0.162135	0.13412	1.20888
0.999921	0.0274118	ENSMUSG00000001156	Mxd1	1869.63	0.162073	0.0734822	2.2056
0.999921	0.687169	ENSMUSG00000049971	Glt1d1	176.788	0.162026	0.402349	0.4027
0.999921	0.141043	ENSMUSG00000102900	Gm37811	13.6838	-0.938017	0.637275	-1.47192
0.999921	0.141106	ENSMUSG00000097569	Gm26640	3.38782	2.65204	1.80204	1.47169
0.999921	0.141136	ENSMUSG00000066009	Zfp987	6.36147	-1.33624	0.908031	-1.47158
0.999921	0.141159	ENSMUSG00000069892	9930111J21Rik2	68.6572	0.458809	0.311799	1.47149
0.999921	0.141187	ENSMUSG00000103509	Gm38372	6.66315	1.68524	1.14534	1.47139
0.999921	0.116	ENSMUSG00000070337	Gpr179	4796.09	0.16191	0.10301	1.57179
0.999921	0.144563	ENSMUSG00000068923	Syt11	5816.5	0.161829	0.110917	1.45901
0.999921	0.141549	ENSMUSG00000100774	Gm7329	56.7241	0.44467	0.302487	1.47005
0.999921	0.375804	ENSMUSG00000110159	Gm45501	304.466	0.161794	0.182683	0.885655
0.999921	0.141613	ENSMUSG00000097768	2310043M15Rik	72.1087	0.449435	0.305777	1.46981
0.999921	0.100352	ENSMUSG00000028246	Faxc	1052.9	0.161704	0.0984109	1.64315
0.999921	0.490376	ENSMUSG00000000120	Ngfr	325.423	0.16165	0.234374	0.689711
0.999921	0.553668	ENSMUSG00000105096	Gbp10	182.148	0.161564	0.272786	0.592273
0.999921	0.141956	ENSMUSG00000055197	Fev	60.5486	0.573391	0.390448	1.46855
0.999921	0.526696	ENSMUSG00000045106	Ccdc73	136.77	0.161321	0.254828	0.633058
0.999921	0.0706143	ENSMUSG00000024236	Svil	2427.93	0.161216	0.0891704	1.80795
0.999921	0.142065	ENSMUSG00000115709	4930431P22Rik	10.9574	-0.960914	0.654509	-1.46815
0.999921	0.0190848	ENSMUSG00000023008	Fmnl3	2746.12	0.161161	0.0687585	2.34387
0.999921	0.142115	ENSMUSG00000109903	Gm28710	86.8359	0.417269	0.284251	1.46796
0.999921	0.142203	ENSMUSG00000028262	Clca3a2	1.73205	-4.08735	2.78499	-1.46764
0.999921	0.142249	ENSMUSG00000106851	4930421C12Rik	5.85215	-1.24169	0.846147	-1.46747
0.999921	0.196232	ENSMUSG00000045917	Tmem268	560.889	0.161133	0.124681	1.29236
0.999921	0.1423	ENSMUSG00000083725	Gm11865	5.68555	-1.96907	1.34199	-1.46728
0.999921	0.170596	ENSMUSG00000019775	Rgs17	1107.19	0.161016	0.117505	1.37029
0.999921	0.267853	ENSMUSG00000027792	Bche	1310.52	0.160957	0.145265	1.10802
0.999921	0.142358	ENSMUSG00000107942	Gm44411	2.01956	-2.64592	1.80355	-1.46707
0.999921	0.142374	ENSMUSG00000114590	5930438M14Rik	1.50606	4.19493	2.85952	1.46701
0.999921	0.307415	ENSMUSG00000106078	Gm43697	170.648	0.160886	0.157629	1.02066
0.999921	0.147825	ENSMUSG00000001323	Srr	2924.98	0.160824	0.111124	1.44726
0.999921	0.298384	ENSMUSG00000079685	Ulbp1	538.753	0.160791	0.154621	1.0399
0.999921	0.0596059	ENSMUSG00000024620	Pdgfrb	5196.6	0.160789	0.085358	1.8837
0.999921	0.142805	ENSMUSG00000069805	Fbp1	75.6934	-0.437546	0.29858	-1.46543
0.999921	0.14283	ENSMUSG00000081096	Gm12691	6.40768	-1.31864	0.899894	-1.46533
0.999921	0.426368	ENSMUSG00000120970	NA	199.791	0.160711	0.202045	0.795422
0.999921	0.412002	ENSMUSG00000104253	Gm37174	104.367	0.160643	0.195816	0.820375
0.999921	0.142892	ENSMUSG00000117007	Gm41556	1.26334	-3.63209	2.47907	-1.4651
0.999921	0.142894	ENSMUSG00000097336	Fendrr	10.1888	1.21902	0.832038	1.4651
0.999921	0.142903	ENSMUSG00000111883	Gm31182	1.73852	-4.08794	2.79028	-1.46507
0.999921	0.0991855	ENSMUSG00000038668	Lpar1	1643.57	0.160587	0.0973952	1.64882
0.999921	0.143041	ENSMUSG00000117628	Gm50012	76.5971	-0.506172	0.345614	-1.46456
0.999921	0.143043	ENSMUSG00000110115	Gm32486	6.08277	2.02307	1.38136	1.46455
0.999921	0.143047	ENSMUSG00000081627	Gm13158	1.43846	2.50579	1.71098	1.46454
0.999921	0.153701	ENSMUSG00000035150	Eif2s3x	7884.57	0.160548	0.112541	1.42658
0.999921	0.143109	ENSMUSG00000032053	Pou2af1	29.6949	1.10178	0.752423	1.46431
0.999921	0.29832	ENSMUSG00000117322	6330415G19Rik	245.184	0.160353	0.154179	1.04004
0.999921	0.143223	ENSMUSG00000097858	9530052C20Rik	61.5336	-0.493185	0.3369	-1.46389
0.999921	0.154253	ENSMUSG00000033453	Adamts15	1122.54	0.160307	0.112523	1.42467
0.999921	0.472391	ENSMUSG00000026697	Myoc	304.809	0.16011	0.22281	0.718595
0.999921	0.143315	ENSMUSG00000092362	Gm20392	1.55943	4.23533	2.89386	1.46356
0.999921	0.335078	ENSMUSG00000028188	Spata1	435.824	0.16007	0.166059	0.963937
0.999921	0.117977	ENSMUSG00000075389	2810410L24Rik	1234.42	0.15994	0.102308	1.56332
0.999921	0.457935	ENSMUSG00000050830	Vwc2	210.394	0.15987	0.215385	0.742251
0.999921	0.0713923	ENSMUSG00000041058	Wwp1	1392.96	0.159833	0.0886496	1.80297
0.999921	0.143425	ENSMUSG00000029102	Hgfac	34.6622	-0.705095	0.481901	-1.46315
0.999921	0.464139	ENSMUSG00000053263	Gm12592	374.069	0.159822	0.218322	0.732049
0.999921	0.367062	ENSMUSG00000031492	Chrnb3	453.602	0.159807	0.177172	0.90199
0.999921	0.572998	ENSMUSG00000048012	Zfp473	125.001	0.159794	0.283504	0.563641
0.999921	0.143602	ENSMUSG00000112789	Gm19326	1.42683	-2.86265	1.95736	-1.46251
0.999921	0.521177	ENSMUSG00000026614	Slc30a10	232.994	0.159734	0.248988	0.641532
0.999921	0.143661	ENSMUSG00000027670	Ocstamp	15.3977	3.05802	2.09125	1.46229
0.999921	0.143696	ENSMUSG00000055497	Gm9974	31.811	0.670531	0.458588	1.46217
0.999921	0.143705	ENSMUSG00000117300	Gm18736	88.086	0.441635	0.302049	1.46213
0.999921	0.572695	ENSMUSG00000107000	Gm43481	122.806	0.159548	0.282844	0.564087
0.999921	0.588601	ENSMUSG00000110480	Gm32842	103.906	0.159508	0.294912	0.540865
0.999921	0.120703	ENSMUSG00000062980	Cped1	1628.96	0.159458	0.102755	1.55183
0.999921	0.0481586	ENSMUSG00000024014	Pim1	1215.23	0.15922	0.0805781	1.97597
0.999921	0.438867	ENSMUSG00000039476	Prrx2	333.867	0.159046	0.205457	0.774109
0.999921	0.327472	ENSMUSG00000109321	A330076H08Rik	497.49	0.158972	0.162345	0.979219
0.999921	0.144146	ENSMUSG00000102198	Gm38173	6.03792	1.46883	1.00568	1.46053
0.999921	0.657226	ENSMUSG00000094664	Rpl35a-ps6	1018.65	0.158958	0.358218	0.443746
0.999921	0.194829	ENSMUSG00000027358	Bmp2	443.129	0.158808	0.122497	1.29642
0.999921	0.317162	ENSMUSG00000115007	5830448L01Rik	180.069	0.158728	0.15868	1.00031
0.999921	0.375307	ENSMUSG00000024136	Dnase1l2	308.951	0.158646	0.178942	0.886576
0.999921	0.331751	ENSMUSG00000022150	Dab2	3544.04	0.158628	0.163434	0.970593
0.999921	0.449379	ENSMUSG00000036469	Marchf1	341.359	0.158552	0.209599	0.756451
0.999921	0.399651	ENSMUSG00000045179	Sox3	170.157	0.158469	0.188151	0.842244
0.999921	0.189083	ENSMUSG00000028927	Padi2	1089.37	0.158412	0.120621	1.3133
0.999921	0.0644581	ENSMUSG00000059474	Mbtd1	3410.05	0.1584	0.0856679	1.849
0.999921	0.727099	ENSMUSG00000033615	Cplx1	367.381	0.15839	0.453855	0.348988
0.999921	0.526842	ENSMUSG00000034607	Pof1b	124.056	0.158386	0.25028	0.632834
0.999921	0.0805893	ENSMUSG00000046607	Hrk	1078.46	0.1582	0.0905408	1.74728
0.999921	0.414306	ENSMUSG00000044350	Lacc1	347.515	0.158172	0.193757	0.816339
0.999921	0.144859	ENSMUSG00000091968	Gm17115	18.8452	0.634109	0.434937	1.45793
0.999921	0.144923	ENSMUSG00000112847	Gm47573	47.5187	-0.476939	0.327186	-1.4577
0.999921	0.145009	ENSMUSG00000036858	Ptcra	1.48054	4.17701	2.86609	1.45739
0.999921	0.164669	ENSMUSG00000047786	Lix1	727.618	0.158125	0.113797	1.38954
0.999921	0.194053	ENSMUSG00000050382	Kif7	586.771	0.15808	0.121723	1.29868
0.999921	0.145243	ENSMUSG00000017607	Tns4	25.3716	-0.569287	0.390849	-1.45654
0.999921	0.651259	ENSMUSG00000040907	Atp1a3	3820.83	0.158068	0.349697	0.452015
0.999921	0.346603	ENSMUSG00000005148	Klf5	1092.84	0.158068	0.167943	0.9412
0.999921	0.0395342	ENSMUSG00000055296	Tmem245	2991.3	0.157929	0.0767173	2.05858
0.999921	0.145349	ENSMUSG00000119577	Gm24727	2.16007	-2.61126	1.79325	-1.45616
0.999921	0.14537	ENSMUSG00000106777	Gm43150	18.9703	0.699832	0.480627	1.45608
0.999921	0.145384	ENSMUSG00000013338	Fer1l4	24.7162	-1.19519	0.820854	-1.45603
0.999921	0.145486	ENSMUSG00000109193	Gm39027	1.71411	-4.06834	2.79484	-1.45566
0.999921	0.121239	ENSMUSG00000038080	Kdm1b	1379.45	0.157878	0.101883	1.5496
0.999921	0.14554	ENSMUSG00000073116	Gm10471	37.0444	-0.571094	0.392379	-1.45547
0.999921	0.145542	ENSMUSG00000111740	Gm49783	93.805	0.382261	0.262639	1.45546
0.999921	0.294943	ENSMUSG00000100005	B130024G19Rik	436.175	0.157872	0.150737	1.04734
0.999921	0.520173	ENSMUSG00000102571	Gm37967	106.801	0.157801	0.245384	0.643078
0.999921	0.100667	ENSMUSG00000025450	Gm9752	621.038	0.157716	0.0960728	1.64163
0.999921	0.764035	ENSMUSG00000059361	Nrsn2	493.201	0.157628	0.5251	0.300187
0.999921	0.145972	ENSMUSG00000113157	Gm48693	9.70525	1.30351	0.896554	1.45391
0.999921	0.43313	ENSMUSG00000024899	Papss2	458.42	0.157598	0.201058	0.783846
0.999921	0.145993	ENSMUSG00000100155	Gm2109	2.83623	-2.67864	1.84247	-1.45383
0.999921	0.146007	ENSMUSG00000105490	4933438B17Rik	6.57665	-1.58351	1.08924	-1.45378
0.999921	0.222797	ENSMUSG00000026707	Nsun6	421.672	0.157533	0.129218	1.21912
0.999921	0.569906	ENSMUSG00000086296	D030055H07Rik	217.71	0.157456	0.277119	0.56819
0.999921	0.146062	ENSMUSG00000117727	Gm3587	1.23188	-3.59939	2.47622	-1.45358
0.999921	0.329393	ENSMUSG00000052783	Grk4	194.555	0.1574	0.16138	0.975338
0.999921	0.146088	ENSMUSG00000037034	Pax1	68.1169	0.99263	0.682929	1.45349
0.999921	0.269362	ENSMUSG00000056145	AI504432	958.425	0.157367	0.142474	1.10453
0.999921	0.146145	ENSMUSG00000078554	Fam229a	9.76367	0.8869	0.610274	1.45328
0.999921	0.146222	ENSMUSG00000071671	Gm10343	36.0513	0.56208	0.38684	1.45301
0.999921	0.146228	ENSMUSG00000120426	NA	1.47961	4.1707	2.87044	1.45298
0.999921	0.146292	ENSMUSG00000024210	Ip6k3	38.205	0.491795	0.338525	1.45276
0.999921	0.14632	ENSMUSG00000085903	Gm15340	2.03282	2.97972	2.05122	1.45265
0.999921	0.261236	ENSMUSG00000081137	BC022960	520.444	0.157354	0.14006	1.12348
0.999921	0.146534	ENSMUSG00000042817	Flt3	10.7234	1.87305	1.29008	1.45188
0.999921	0.146563	ENSMUSG00000105711	Gm42598	23.1289	0.622948	0.429093	1.45178
0.999921	0.146638	ENSMUSG00000112094	Gm47506	6.23903	1.31615	0.906746	1.45151
0.999921	0.146764	ENSMUSG00000106570	C230071H17Rik	11.1991	0.878997	0.605764	1.45106
0.999921	0.583596	ENSMUSG00000109669	Gm45472	242.882	0.157122	0.286645	0.548139
0.999921	0.288261	ENSMUSG00000021301	Hecw1	416.398	0.15699	0.147832	1.06194
0.999921	0.100273	ENSMUSG00000046230	Vps13a	1426.79	0.156965	0.0955048	1.64353
0.999921	0.147153	ENSMUSG00000044286	Olfr221	1.23893	-3.6061	2.48755	-1.44966
0.999921	0.519571	ENSMUSG00000020826	Nos2	103.925	0.156944	0.243699	0.644006
0.999921	0.152229	ENSMUSG00000108456	4732496C06Rik	362.188	0.15687	0.109569	1.4317
0.999921	0.283151	ENSMUSG00000097793	Gm17259	345.334	0.156865	0.146156	1.07327
0.999921	0.147222	ENSMUSG00000105584	Gm42588	9.90488	0.990654	0.683486	1.44941
0.999921	0.289981	ENSMUSG00000061186	Sfmbt2	344.737	0.156661	0.14805	1.05816
0.999921	0.147263	ENSMUSG00000114384	4930455J16Rik	3.61265	-2.11985	1.46271	-1.44927
0.999921	0.14735	ENSMUSG00000100486	Gm4131	1.21179	-3.57837	2.46962	-1.44896
0.999921	0.44893	ENSMUSG00000069862	Rps12-ps9	108.57	0.156598	0.206812	0.7572
0.999921	0.147465	ENSMUSG00000113472	Gm47602	3.52242	-1.91274	1.32046	-1.44854
0.999921	0.147481	ENSMUSG00000115816	Gm34589	3.83635	-2.0809	1.4366	-1.44849
0.999921	0.147535	ENSMUSG00000065304	Gm23245	3.72232	1.73622	1.19881	1.44829
0.999921	0.14762	ENSMUSG00000076620	Ighj2	2.92075	1.78515	1.23285	1.44799
0.999921	0.542045	ENSMUSG00000064202	Spata6l	117.24	0.156528	0.25672	0.609723
0.999921	0.252354	ENSMUSG00000042761	Mrap2	519.034	0.156434	0.136665	1.14465
0.999921	0.147932	ENSMUSG00000000125	Wnt3	71.0387	0.407738	0.281806	1.44688
0.999921	0.148	ENSMUSG00000048621	Gm6377	5.8485	1.75018	1.20983	1.44663
0.999921	0.148024	ENSMUSG00000043051	Disc1	77.2353	-0.393406	0.271962	-1.44655
0.999921	0.14816	ENSMUSG00000009075	Cabp7	92.1022	-0.305715	0.211412	-1.44606
0.999921	0.167947	ENSMUSG00000017740	Slc12a5	2814.56	0.156427	0.113449	1.37883
0.999921	0.148518	ENSMUSG00000111712	Gm39363	7.4054	1.282	0.887325	1.44479
0.999921	0.100649	ENSMUSG00000000078	Klf6	2755.54	0.156375	0.095251	1.64171
0.999921	0.14855	ENSMUSG00000070280	Slc22a14	9.13791	-1.34402	0.930328	-1.44467
0.999921	0.14858	ENSMUSG00000103473	Gm37696	26.8527	0.60181	0.416603	1.44456
0.999921	0.148604	ENSMUSG00000112222	Tyms-ps	1.54105	-3.07648	2.12982	-1.44448
0.999921	0.257533	ENSMUSG00000031075	Ano1	1917.71	0.156205	0.137961	1.13224
0.999921	0.112624	ENSMUSG00000018581	Dnah11	711.742	0.156127	0.0984094	1.58651
0.999921	0.339235	ENSMUSG00000060470	Adgrg3	184.883	0.155972	0.163205	0.955679
0.999921	0.423891	ENSMUSG00000098905	Zfp953	183.883	0.155618	0.194598	0.79969
0.999921	0.474803	ENSMUSG00000036907	C1ql2	390.089	0.155583	0.217694	0.714686
0.999921	0.531705	ENSMUSG00000074355	Gm10676	226.29	0.15554	0.248702	0.625406
0.999921	0.65631	ENSMUSG00000095526	Gm10243	1049.05	0.155512	0.349454	0.445014
0.999921	0.344661	ENSMUSG00000019718	L3hypdh	324.63	0.155483	0.164533	0.944996
0.999921	0.14884	ENSMUSG00000100120	Gm53065	7.6576	-1.56039	1.08087	-1.44364
0.999921	0.821215	ENSMUSG00000024330	Col11a2	4099.68	0.155389	0.687617	0.225982
0.999921	0.148869	ENSMUSG00000113812	Gm48699	29.8562	0.497667	0.344755	1.44354
0.999921	0.148944	ENSMUSG00000097638	Carlr	23.5701	0.651342	0.451295	1.44327
0.999921	0.148954	ENSMUSG00000040693	Slco4c1	48.4896	0.456601	0.316373	1.44324
0.999921	0.511505	ENSMUSG00000105652	4930519L02Rik	136.135	0.155352	0.236639	0.656496
0.999921	0.226866	ENSMUSG00000023868	Pde10a	3071.37	0.15534	0.128542	1.20847
0.999921	0.149127	ENSMUSG00000112733	Gm40650	1.97014	-3.42003	2.3707	-1.44262
0.999921	0.492822	ENSMUSG00000017697	Ada	180.625	0.155195	0.226289	0.685828
0.999921	0.535403	ENSMUSG00000046152	Fut10	748.938	0.154934	0.249982	0.61978
0.999921	0.314909	ENSMUSG00000059325	Hopx	467.808	0.154912	0.154145	1.00498
0.999921	0.14921	ENSMUSG00000098233	Gm26954	1.53279	4.20175	2.91317	1.44233
0.999921	0.14921	ENSMUSG00000120521	NA	1.53279	4.20175	2.91317	1.44233
0.999921	0.149256	ENSMUSG00000107482	Etfbl	44.3474	0.823773	0.571205	1.44217
0.999921	0.00958385	ENSMUSG00000016386	Mpped2	1672.05	0.154881	0.0597884	2.59049
0.999921	0.149296	ENSMUSG00000116215	Gm5470	23.7796	-0.776916	0.538768	-1.44202
0.999921	0.477364	ENSMUSG00000047992	Dipk1c	104.668	0.15488	0.217973	0.710549
0.999921	0.0507039	ENSMUSG00000020176	Grb10	10987.2	0.154835	0.079241	1.95398
0.999921	0.434717	ENSMUSG00000051243	Islr2	577.193	0.154683	0.198021	0.781145
0.999921	0.558847	ENSMUSG00000045967	Gpr158	335.765	0.154659	0.264575	0.584555
0.999921	0.149616	ENSMUSG00000120164	NA	3.84521	-2.48948	1.72774	-1.44089
0.999921	0.676995	ENSMUSG00000073415	Gm10501	101.106	0.154595	0.371116	0.416568
0.999921	0.0142416	ENSMUSG00000092341	Malat1	81746.8	0.154415	0.0629981	2.45111
0.999921	0.300518	ENSMUSG00000048029	Eno4	422.374	0.154369	0.149103	1.03532
0.999921	0.149693	ENSMUSG00000097679	Rps19-ps5	3.74714	-1.56145	1.08388	-1.44062
0.999921	0.149729	ENSMUSG00000047641	Krt87	22.3339	-2.43576	1.69092	-1.44049
0.999921	0.382186	ENSMUSG00000020524	Gria1	1338.72	0.154259	0.176523	0.873876
0.999921	0.622432	ENSMUSG00000074577	Ripor3	101.809	0.154255	0.313267	0.492406
0.999921	0.394247	ENSMUSG00000057098	Ebf1	686.409	0.154141	0.18093	0.85194
0.999921	0.0736689	ENSMUSG00000079043	Fastkd5	730.219	0.154081	0.0861433	1.78866
0.999921	0.149849	ENSMUSG00000028971	Cort	37.6429	-0.970474	0.67391	-1.44006
0.999921	0.345323	ENSMUSG00000066175	2510046G10Rik	165.149	0.154067	0.163258	0.9437
0.999921	0.337901	ENSMUSG00000026589	Sec16b	381.866	0.154014	0.160712	0.958321
0.999921	0.0920078	ENSMUSG00000038241	Cep250	2775.75	0.153939	0.0913638	1.6849
0.999921	0.150071	ENSMUSG00000055134	9130017K11Rik	65.7761	0.434397	0.301816	1.43928
0.999921	0.150081	ENSMUSG00000032226	Gcnt3	3.14893	2.54861	1.77079	1.43925
0.999921	0.656084	ENSMUSG00000118161	Rps2-ps8	177.458	0.153939	0.345677	0.445326
0.999921	0.150245	ENSMUSG00000100201	Gm29093	62.4597	-0.368048	0.255826	-1.43867
0.999921	0.150253	ENSMUSG00000118028	Gm50215	1.47287	4.15307	2.8868	1.43864
0.999921	0.140934	ENSMUSG00000041966	Dcaf17	1162.6	0.153915	0.104539	1.47232
0.999921	0.150343	ENSMUSG00000109704	Gm38414	28.0031	-0.659549	0.458554	-1.43832
0.999921	0.236822	ENSMUSG00000104063	Pcdhgb7	2517.91	0.153864	0.130066	1.18297
0.999921	0.430541	ENSMUSG00000025064	Col17a1	224.426	0.153855	0.195182	0.788266
0.999921	0.1438	ENSMUSG00000030446	Zfp273	469.775	0.153854	0.105251	1.46178
0.999921	0.150606	ENSMUSG00000034855	Cxcl10	5.92244	-1.29914	0.903817	-1.4374
0.999921	0.520232	ENSMUSG00000039997	Ifi203	334.984	0.153812	0.239214	0.642988
0.999921	0.150703	ENSMUSG00000109021	Gm44812	10.6138	1.01532	0.706531	1.43705
0.999921	0.393331	ENSMUSG00000068959	Zfp619	388.706	0.153748	0.180119	0.853593
0.999921	0.422716	ENSMUSG00000029206	Nsun7	428.844	0.1537	0.191714	0.801717
0.999921	0.254788	ENSMUSG00000032232	Cgnl1	2530.36	0.153476	0.13477	1.1388
0.999921	0.375702	ENSMUSG00000039070	Cpa4	229.268	0.153438	0.173211	0.885843
0.999921	0.129111	ENSMUSG00000046204	Pnma2	833.043	0.153359	0.101052	1.51762
0.999921	0.150949	ENSMUSG00000118000	4933403J19Rik	4.74818	-1.7743	1.23543	-1.43619
0.999921	0.150975	ENSMUSG00000117291	Gm18271	1.47083	4.15275	2.89169	1.4361
0.999921	0.204943	ENSMUSG00000020773	Trim47	446.799	0.153356	0.120982	1.26759
0.999921	0.15103	ENSMUSG00000082305	Gm2420	20.1394	-0.976031	0.679734	-1.4359
0.999921	0.151049	ENSMUSG00000117401	4833419F23Rik	21.0246	-0.697728	0.485938	-1.43584
0.999921	0.1512	ENSMUSG00000024903	Lao1	17.4537	-1.35799	0.946135	-1.43531
0.999921	0.151226	ENSMUSG00000031750	Il34	94.8345	-0.356269	0.248234	-1.43521
0.999921	0.151268	ENSMUSG00000102919	Gm37726	2.40571	2.37891	1.6577	1.43507
0.999921	0.151292	ENSMUSG00000111078	Gm35028	1.44661	4.13906	2.8844	1.43498
0.999921	0.337057	ENSMUSG00000043313	Pcdhb19	273.695	0.153354	0.159744	0.959996
0.999921	0.15139	ENSMUSG00000076469	Trbv13-2	4.42333	1.67697	1.16891	1.43464
0.999921	0.388333	ENSMUSG00000048779	P2ry6	172.946	0.153221	0.177617	0.862644
0.999921	0.151438	ENSMUSG00000117145	Gm4356	19.5326	-0.795697	0.554697	-1.43447
0.999921	0.0400339	ENSMUSG00000059456	Ptk2b	2354.22	0.153058	0.0745388	2.0534
0.999921	0.160395	ENSMUSG00000047747	Rnf150	1144.07	0.152989	0.108987	1.40374
0.999921	0.149749	ENSMUSG00000029245	Epha5	641.573	0.152978	0.106204	1.44042
0.999921	0.262071	ENSMUSG00000041849	Card6	533.472	0.152977	0.136403	1.12151
0.999921	0.464474	ENSMUSG00000032690	Oas2	121.8	0.152699	0.208748	0.7315
0.999921	0.285617	ENSMUSG00000022508	Bcl6	427.203	0.152646	0.142955	1.06779
0.999921	0.375235	ENSMUSG00000053626	Tll1	261.584	0.152632	0.172133	0.88671
0.999921	0.476319	ENSMUSG00000108841	Frmpd2	135.893	0.152593	0.214245	0.712236
0.999921	0.328623	ENSMUSG00000032431	Crtap	1913.56	0.152538	0.156146	0.976892
0.999921	0.0962222	ENSMUSG00000036093	Arl5a	3401.79	0.152507	0.0916813	1.66345
0.999921	0.332288	ENSMUSG00000037991	Rmi2	258.231	0.15229	0.157079	0.969515
0.999921	0.152034	ENSMUSG00000108766	Gm44760	17.2389	0.658192	0.459508	1.43238
0.999921	0.152044	ENSMUSG00000028011	Tdo2	40.8122	-0.534985	0.373502	-1.43235
0.999921	0.32782	ENSMUSG00000034206	Polq	485.024	0.152187	0.155529	0.978514
0.999921	0.152048	ENSMUSG00000078958	Atp6ap1l	36.0247	-0.509242	0.355533	-1.43234
0.999921	0.152066	ENSMUSG00000120580	NA	2.32998	2.34205	1.6352	1.43227
0.999921	0.246	ENSMUSG00000019791	Hint3	388.753	0.151998	0.13102	1.16012
0.999921	0.152119	ENSMUSG00000120503	NA	16.4013	-0.709412	0.49537	-1.43209
0.999921	0.15215	ENSMUSG00000089829	Gm16565	3.852	-2.0919	1.46084	-1.43198
0.999921	0.817635	ENSMUSG00000060550	H2-Q7	212.085	0.151948	0.65896	0.230588
0.999921	0.152338	ENSMUSG00000031844	Hsd17b2	7.67192	1.9808	1.38389	1.43132
0.999921	0.15236	ENSMUSG00000086067	Gm16183	27.4581	0.557751	0.389697	1.43124
0.999921	0.224619	ENSMUSG00000034595	Ppp1r18	1007.58	0.151917	0.125103	1.21434
0.999921	0.54985	ENSMUSG00000034071	Zfp551	177.37	0.151769	0.253801	0.597984
0.999921	0.0337372	ENSMUSG00000024479	Mal2	2460.26	0.15148	0.0713453	2.1232
0.999921	0.241754	ENSMUSG00000022070	Bora	852.929	0.151473	0.129396	1.17061
0.999921	0.260765	ENSMUSG00000019929	Dcn	14160.1	0.151439	0.134662	1.12459
0.999921	0.580508	ENSMUSG00000073421	H2-Ab1	102.806	0.151342	0.273851	0.552643
0.999921	0.152692	ENSMUSG00000105832	Gm43841	1.50901	4.17957	2.9226	1.43009
0.999921	0.427031	ENSMUSG00000030433	Sbk2	448.266	0.151287	0.19047	0.794283
0.999921	0.152696	ENSMUSG00000118280	Gm41804	12.5699	-0.979203	0.684723	-1.43007
0.999921	0.458639	ENSMUSG00000038126	Mphosph9	1296.64	0.151205	0.204031	0.74109
0.999921	0.152727	ENSMUSG00000036216	Leap2	7.3257	1.25699	0.879039	1.42996
0.999921	0.310805	ENSMUSG00000099137	Gm10603	331.797	0.151183	0.149164	1.01353
0.999921	0.209927	ENSMUSG00000018909	Arrb1	2640.42	0.151076	0.120497	1.25377
0.999921	0.436808	ENSMUSG00000120507	NA	524.945	0.151059	0.194265	0.777595
0.999921	0.152875	ENSMUSG00000121426	NA	2.64877	2.6288	1.83903	1.42945
0.999921	0.436616	ENSMUSG00000047363	Cstad	131.028	0.151059	0.194183	0.77792
0.999921	0.152923	ENSMUSG00000020299	4930524B15Rik	5.88858	-1.66394	1.16418	-1.42928
0.999921	0.399775	ENSMUSG00000049357	Brd8dc	141.663	0.15098	0.179306	0.842023
0.999921	0.153012	ENSMUSG00000101964	Gm28693	33.6072	0.681432	0.476869	1.42897
0.999921	0.344743	ENSMUSG00000026430	Rassf5	344.5	0.15088	0.15969	0.944836
0.999921	0.205021	ENSMUSG00000044150	Bclaf3	1119.74	0.150801	0.118987	1.26738
0.999921	0.165998	ENSMUSG00000107201	5930420M18Rik	516.148	0.150681	0.108781	1.38518
0.999921	0.15306	ENSMUSG00000061259	Tmprss11d	1.44221	4.1411	2.89829	1.42881
0.999921	0.153064	ENSMUSG00000107586	Gm44283	4.20057	1.45727	1.01993	1.42879
0.999921	0.22349	ENSMUSG00000028268	Gbp3	495.672	0.150631	0.123742	1.2173
0.999921	0.153223	ENSMUSG00000038932	Tcfl5	14.4017	1.02939	0.72074	1.42824
0.999921	0.153229	ENSMUSG00000040610	Tlx3	6.02251	-2.03811	1.42703	-1.42822
0.999921	0.15324	ENSMUSG00000024155	Meiob	4.05038	3.03976	2.12842	1.42818
0.999921	0.12762	ENSMUSG00000041577	Prelp	4298.16	0.150348	0.0986825	1.52355
0.999921	0.421582	ENSMUSG00000021373	Cap2	357.871	0.150227	0.186924	0.80368
0.999921	0.153287	ENSMUSG00002075354	Gm55199	1.06192	3.69517	2.58762	1.42802
0.999921	0.153306	ENSMUSG00000108955	Gm44775	20.9154	-0.931206	0.652128	-1.42795
0.999921	0.153439	ENSMUSG00000085715	Tsix	20.6184	-0.870922	0.610108	-1.42749
0.999921	0.356013	ENSMUSG00000107168	Gm42507	194.103	0.150226	0.16276	0.92299
0.999921	0.652336	ENSMUSG00000030214	Plbd1	132.852	0.150175	0.333338	0.450519
0.999921	0.201449	ENSMUSG00000096221	1500002C15Rik	707.38	0.150022	0.11744	1.27743
0.999921	0.153608	ENSMUSG00000019785	Clvs2	12.3232	0.984222	0.689761	1.4269
0.999921	0.396146	ENSMUSG00000036545	Adamts2	1982.09	0.149977	0.17675	0.848524
0.999921	0.150728	ENSMUSG00000039934	Gsap	824.495	0.149917	0.104329	1.43697
0.999921	0.083201	ENSMUSG00000032952	Ap4b1	1770.88	0.149887	0.0865192	1.73241
0.999921	0.153746	ENSMUSG00000099762	Gm21149	2.81973	2.79567	1.95992	1.42642
0.999921	0.153759	ENSMUSG00000117669	Gm5509	1.76807	-2.47904	1.738	-1.42638
0.999921	0.233564	ENSMUSG00000055150	Zfp78	450.481	0.149873	0.125814	1.19123
0.999921	0.153854	ENSMUSG00000049598	Vsig8	30.5067	-0.863814	0.605739	-1.42605
0.999921	0.186246	ENSMUSG00000038843	Gcnt1	1121.57	0.149847	0.113369	1.32177
0.999921	0.153895	ENSMUSG00000098111	Gm4654	20.8393	0.724272	0.507938	1.42591
0.999921	0.37149	ENSMUSG00000029161	Cgref1	378.494	0.149794	0.167613	0.893686
0.999921	0.228619	ENSMUSG00000100876	2810454H06Rik	412.744	0.149561	0.124228	1.20392
0.999921	0.153953	ENSMUSG00000107069	Gm43772	2.49334	1.91549	1.34354	1.42571
0.999921	0.177961	ENSMUSG00000022074	Tnfrsf10b	604.983	0.149535	0.111009	1.34706
0.999921	0.184928	ENSMUSG00000073198	Bnip3l-ps	379.556	0.14949	0.11276	1.32573
0.999921	0.15422	ENSMUSG00000030724	Cd19	62.0892	0.779946	0.547414	1.42478
0.999921	0.337405	ENSMUSG00000035236	Scai	1572.4	0.149471	0.155812	0.959305
0.999921	0.330245	ENSMUSG00000055148	Klf2	602.428	0.149436	0.153484	0.973621
0.999921	0.154386	ENSMUSG00000081712	Gm12096	3.56053	-2.58052	1.8119	-1.42421
0.999921	0.154388	ENSMUSG00000083300	Gm12309	1.26829	-2.74889	1.93013	-1.4242
0.999921	0.0614052	ENSMUSG00000025372	Baiap2	2310.1	0.149411	0.0798747	1.87057
0.999921	0.154463	ENSMUSG00000100807	Gm29521	14.4317	-0.769165	0.540165	-1.42394
0.999921	0.154491	ENSMUSG00000084166	Gm6451	81.1495	-0.340114	0.23887	-1.42384
0.999921	0.154502	ENSMUSG00000033210	Slc9c1	1.66878	-4.02499	2.82692	-1.42381
0.999921	0.263746	ENSMUSG00000021596	Mctp1	876.112	0.149319	0.133609	1.11758
0.999921	0.616323	ENSMUSG00000029925	Tbxas1	100.117	0.149285	0.297933	0.501069
0.999921	0.374922	ENSMUSG00000070570	Slc17a7	1300.75	0.149109	0.168049	0.887291
0.999921	0.153861	ENSMUSG00000040270	Bach2	769.281	0.148995	0.104483	1.42603
0.999921	0.12313	ENSMUSG00000024070	Prkd3	3005.42	0.148995	0.0966391	1.54177
0.999921	0.154919	ENSMUSG00000119892	Gm23971	7.88753	-1.63365	1.14854	-1.42237
0.999921	0.280919	ENSMUSG00000033981	Gria2	4184.63	0.14899	0.138177	1.07826
0.999921	0.154957	ENSMUSG00000096171	Gm8055	1.27111	3.08004	2.16563	1.42224
0.999921	0.154963	ENSMUSG00000104292	Gm38042	87.1812	0.376604	0.2648	1.42222
0.999921	0.542298	ENSMUSG00000029061	Mmp23	292.292	0.148903	0.244367	0.609341
0.999921	0.157376	ENSMUSG00000099170	5730403I07Rik	649.813	0.148871	0.105287	1.41395
0.999921	0.155112	ENSMUSG00000096001	2610528A11Rik	3.14777	-2.6191	1.84222	-1.42171
0.999921	0.155141	ENSMUSG00000054892	Txk	81.3933	-0.456752	0.321293	-1.42161
0.999921	0.155158	ENSMUSG00000115344	Gm49364	17.9546	0.711657	0.500622	1.42155
0.999921	0.705484	ENSMUSG00000037161	Mgarp	134.477	0.148808	0.393745	0.377929
0.999921	0.155316	ENSMUSG00000084264	Gm14142	1.32458	3.1902	2.24503	1.421
0.999921	0.0806543	ENSMUSG00000030849	Fgfr2	3306.81	0.148699	0.0851218	1.7469
0.999921	0.30044	ENSMUSG00000043024	Gm16433	213.419	0.148688	0.143592	1.03549
0.999921	0.155382	ENSMUSG00000096056	Gm21986	73.2568	0.763216	0.537182	1.42078
0.999921	0.155412	ENSMUSG00000120677	NA	34.0181	0.530637	0.373511	1.42067
0.999921	0.155437	ENSMUSG00000087625	4930419G24Rik	13.9342	0.799858	0.563047	1.42059
0.999921	0.0915881	ENSMUSG00000035274	Tpbg	2317.44	0.148567	0.0880617	1.68708
0.999921	0.155489	ENSMUSG00000119997	Gm31616	42.3225	0.528455	0.372045	1.42041
0.999921	0.412604	ENSMUSG00000058883	Zfp708	322.98	0.148519	0.181271	0.81932
0.999921	0.51861	ENSMUSG00000086425	F730016J06Rik	154.318	0.148444	0.229972	0.645489
0.999921	0.353968	ENSMUSG00000039062	Anpep	1302.59	0.148428	0.16013	0.926921
0.999921	0.518765	ENSMUSG00000024780	Cdc37l1	3203.53	0.148308	0.229846	0.64525
0.999921	0.445543	ENSMUSG00000085178	Kdm6bos	152.775	0.148179	0.19424	0.762866
0.999921	0.436574	ENSMUSG00000096971	4930556M19Rik	137.041	0.148162	0.190442	0.777991
0.999921	0.421649	ENSMUSG00000050777	Tmem37	221.278	0.148157	0.184374	0.803564
0.999921	0.0450591	ENSMUSG00000046351	Zfp322a	2058.12	0.148033	0.0738651	2.0041
0.999921	0.155894	ENSMUSG00000086035	Gm12610	55.4268	-0.414555	0.292142	-1.41902
0.999921	0.429373	ENSMUSG00000097004	4731419I09Rik	280.355	0.147907	0.187161	0.790265
0.999921	0.0853781	ENSMUSG00000033669	Zfp7	1591.05	0.147838	0.0859374	1.7203
0.999921	0.457979	ENSMUSG00000028064	Sema4a	293.017	0.147791	0.199132	0.742179
0.999921	0.155965	ENSMUSG00000029711	Epo	1.52439	4.20479	2.96368	1.41877
0.999921	0.155975	ENSMUSG00000086733	Gm11685	1.43672	4.12685	2.90881	1.41874
0.999921	0.155975	ENSMUSG00000109128	Gm45022	1.43672	4.12685	2.90881	1.41874
0.999921	0.156077	ENSMUSG00000082744	Gm15625	1.39854	4.10023	2.89077	1.41839
0.999921	0.156193	ENSMUSG00000113109	Gm7712	3.26494	-1.82189	1.28484	-1.41799
0.999921	0.142688	ENSMUSG00000041491	Cep78	964.441	0.147762	0.100803	1.46585
0.999921	0.177764	ENSMUSG00000067430	Zfp763	1247.7	0.147751	0.109635	1.34767
0.999921	0.156286	ENSMUSG00000083859	Gm12003	6.79479	-1.47503	1.04046	-1.41767
0.999921	0.15632	ENSMUSG00000107108	Gm9936	23.768	-0.565735	0.399091	-1.41756
0.999921	0.383596	ENSMUSG00000020930	Ccdc103	312.817	0.147723	0.169546	0.871289
0.999921	0.156591	ENSMUSG00000046223	Plaur	38.0211	0.511037	0.360742	1.41663
0.999921	0.156679	ENSMUSG00000103922	Gm6123	72.221	-0.390734	0.275877	-1.41633
0.999921	0.156728	ENSMUSG00000118471	Gm50461	19.7364	-1.14794	0.810595	-1.41616
0.999921	0.364695	ENSMUSG00000023011	Faim2	711.736	0.147557	0.162784	0.906455
0.999921	0.109805	ENSMUSG00000037410	Tbc1d2b	1896.16	0.147428	0.0921961	1.59907
0.999921	0.156928	ENSMUSG00000085546	Gm14252	16.1722	0.743755	0.525444	1.41548
0.999921	0.15694	ENSMUSG00000080967	Gm12706	1.03547	3.66231	2.5874	1.41544
0.999921	0.405264	ENSMUSG00000002459	Rgs20	147.764	0.147423	0.177136	0.832257
0.999921	0.761961	ENSMUSG00000041372	B4galnt3	386.965	0.147378	0.486548	0.302906
0.999921	0.298968	ENSMUSG00000041440	Gk5	468.495	0.147283	0.141803	1.03865
0.999921	0.475721	ENSMUSG00000106891	Gm43460	124.538	0.147198	0.206391	0.713201
0.999921	0.157113	ENSMUSG00000046372	Gm5590	7.46208	-1.16113	0.820674	-1.41485
0.999921	0.48363	ENSMUSG00000021815	Mss51	103.895	0.147048	0.209926	0.700477
0.999921	0.157299	ENSMUSG00000037145	Lypd8l	1.42672	4.12093	2.91394	1.41422
0.999921	0.239731	ENSMUSG00000036528	Ppfibp2	756.209	0.147003	0.125039	1.17566
0.999921	0.239743	ENSMUSG00000060534	Dcc	2125.89	0.146976	0.125019	1.17563
0.999921	0.160654	ENSMUSG00000064061	Dzip3	2846.32	0.146872	0.104694	1.40288
0.999921	0.473119	ENSMUSG00000026458	Ppfia4	525.996	0.146725	0.20452	0.717413
0.999921	0.572502	ENSMUSG00000030589	Rasgrp4	153.271	0.146713	0.259958	0.564371
0.999921	0.157667	ENSMUSG00000092071	A230065N10Rik	19.4943	-0.640799	0.453514	-1.41296
0.999921	0.174304	ENSMUSG00000046442	Ppm1e	2222.64	0.146677	0.107969	1.3585
0.999921	0.53417	ENSMUSG00000087221	BC037032	171.591	0.146667	0.23593	0.621653
0.999921	0.157702	ENSMUSG00000107629	Gm44011	1.07099	3.68506	2.60826	1.41284
0.999921	0.157754	ENSMUSG00000117232	1600002D24Rik	24.5737	-0.818577	0.579455	-1.41267
0.999921	0.320275	ENSMUSG00000024883	Rin1	246.716	0.146637	0.147538	0.993893
0.999921	0.157895	ENSMUSG00000083468	Gm9431	1.53233	2.51243	1.77911	1.41219
0.999921	0.283194	ENSMUSG00000085419	Gm11734	326.675	0.146564	0.136571	1.07317
0.999921	0.0611051	ENSMUSG00000022911	Arl13b	1718.02	0.146524	0.0782406	1.87273
0.999921	0.158063	ENSMUSG00000000214	Th	53.722	-0.95043	0.673291	-1.41162
0.999921	0.158074	ENSMUSG00000087176	D230022J07Rik	21.7083	-0.615801	0.43625	-1.41158
0.999921	0.518744	ENSMUSG00000029797	Sspo	165.09	0.146403	0.226882	0.645283
0.999921	0.207851	ENSMUSG00000061911	Myt1l	2107.5	0.146395	0.116233	1.2595
0.999921	0.472529	ENSMUSG00000027560	Dok5	233.51	0.146308	0.203666	0.71837
0.999921	0.158479	ENSMUSG00000107373	Gm42668	50.8716	-0.536336	0.380325	-1.41021
0.999921	0.158675	ENSMUSG00000001670	Tat	67.2004	0.534723	0.379359	1.40954
0.999921	0.344212	ENSMUSG00000021798	Ldb3	217.313	0.145956	0.154308	0.945876
0.999921	0.422335	ENSMUSG00000045991	Onecut2	180.315	0.145667	0.181544	0.802377
0.999921	0.206722	ENSMUSG00000020653	Klf11	2106.84	0.145524	0.115255	1.26263
0.999921	0.158828	ENSMUSG00000085170	Lrrc75aos1	4.30387	-1.46605	1.04047	-1.40903
0.999921	0.499714	ENSMUSG00000050447	Lypd6	323.595	0.145513	0.215594	0.67494
0.999921	0.161105	ENSMUSG00000037820	Tgm2	2286.27	0.145386	0.103746	1.40137
0.999921	0.270775	ENSMUSG00000078861	Zfp931	366.953	0.145379	0.132009	1.10128
0.999921	0.0495011	ENSMUSG00000026283	Ing5	1346.1	0.145288	0.0739663	1.96425
0.999921	0.549709	ENSMUSG00000032311	Nrg4	101.122	0.14522	0.242763	0.598196
0.999921	0.15902	ENSMUSG00000086695	Gm15247	39.3538	0.766737	0.544413	1.40837
0.999921	0.441492	ENSMUSG00000026890	Lhx6	183.888	0.145175	0.188619	0.769675
0.999921	0.159211	ENSMUSG00000120367	NA	52.962	-1.10517	0.785072	-1.40773
0.999921	0.44315	ENSMUSG00000022464	Slc38a4	384.416	0.145158	0.189283	0.766885
0.999921	0.159348	ENSMUSG00000095836	Gm21960	28.1654	0.622955	0.44267	1.40727
0.999921	0.159549	ENSMUSG00000040432	Ltb4r2	9.19368	0.985576	0.700686	1.40659
0.999921	0.15961	ENSMUSG00000104284	Gm10862	7.05293	1.43861	1.02291	1.40638
0.999921	0.159637	ENSMUSG00000116416	Gm32886	2.65866	-2.40475	1.70999	-1.40629
0.999921	0.218928	ENSMUSG00000025323	Sp4	1381.93	0.145137	0.118057	1.22938
0.999921	0.159867	ENSMUSG00000079639	Rhox4a	7.14953	1.04551	0.743862	1.40552
0.999921	0.355356	ENSMUSG00000107726	Gm44037	227.536	0.14512	0.157014	0.924251
0.999921	0.159933	ENSMUSG00000113041	Gm48302	1.18718	-3.54179	2.52031	-1.4053
0.999921	0.337231	ENSMUSG00000048502	Duxbl1	1231.59	0.144897	0.150989	0.95965
0.999921	0.160005	ENSMUSG00000059406	Tmprss9	46.0825	-0.687429	0.489255	-1.40505
0.999921	0.567199	ENSMUSG00000048647	Exd1	107.964	0.144776	0.253024	0.572182
0.999921	0.160032	ENSMUSG00000034117	Ptgdr2	5.91736	-1.4811	1.05419	-1.40496
0.999921	0.160036	ENSMUSG00000089999	Gm6485	50.9557	-0.495977	0.353022	-1.40495
0.999921	0.160201	ENSMUSG00000068314	Gm6899	5.63214	-1.78048	1.26779	-1.40439
0.999921	0.160233	ENSMUSG00000120778	NA	21.6077	-0.573752	0.408571	-1.40429
0.999921	0.0831507	ENSMUSG00000078485	Plekhn1	1949.55	0.144714	0.0835196	1.73269
0.999921	0.160325	ENSMUSG00000103354	Gm38083	13.6596	0.825786	0.588176	1.40398
0.999921	0.637332	ENSMUSG00000038217	Tlcd2	189.004	0.144696	0.306928	0.471432
0.999921	0.160416	ENSMUSG00000104966	Gm43273	1.20351	-3.55169	2.53028	-1.40367
0.999921	0.160446	ENSMUSG00000112064	Gm47399	8.57847	-0.963952	0.686785	-1.40357
0.999921	0.0783738	ENSMUSG00000020044	Timp3	9588.12	0.14434	0.082002	1.7602
0.999921	0.710257	ENSMUSG00000056895	H2bu2	560.683	0.144318	0.388464	0.371511
0.999921	0.160474	ENSMUSG00000121118	NA	3.83018	-2.07221	1.47648	-1.40348
0.999921	0.160483	ENSMUSG00000121017	NA	10.5539	-1.0928	0.778651	-1.40345
0.999921	0.315021	ENSMUSG00000040896	Kcnd3	1274.99	0.144281	0.1436	1.00474
0.999921	0.160541	ENSMUSG00000016239	Lonrf3	66.1036	-0.426838	0.304177	-1.40325
0.999921	0.160642	ENSMUSG00000107325	Gm43425	34.4946	0.6117	0.43602	1.40292
0.999921	0.26068	ENSMUSG00000042428	Mgat3	1650.71	0.144096	0.12811	1.12479
0.999921	0.160677	ENSMUSG00000070530	Wfdc16	8.00973	1.19259	0.850147	1.4028
0.999921	0.160677	ENSMUSG00000099289	Mir6403	2.14237	-2.01259	1.4347	-1.4028
0.999921	0.207759	ENSMUSG00000118506	Cfap141	302.96	0.144077	0.114369	1.25975
0.999921	0.0417783	ENSMUSG00000030067	Foxp1	4695.08	0.144051	0.0707618	2.03572
0.999921	0.261833	ENSMUSG00000033308	Dpyd	954.082	0.143946	0.128287	1.12207
0.999921	0.587011	ENSMUSG00000051726	Kcnf1	341.964	0.143853	0.264838	0.543173
0.999921	0.467651	ENSMUSG00000074629	4930518I15Rik	169.906	0.143736	0.1979	0.726306
0.999921	0.160831	ENSMUSG00000045662	Henmt1	91.4283	-0.488078	0.34806	-1.40228
0.999921	0.160839	ENSMUSG00000120116	NA	23.7358	0.664153	0.473632	1.40226
0.999921	0.396234	ENSMUSG00000020614	Fam20a	461.042	0.143691	0.169374	0.848366
0.999921	0.143993	ENSMUSG00000046280	She	748.505	0.143596	0.0982802	1.46108
0.999921	0.161093	ENSMUSG00000107884	Gm44144	7.21838	1.36849	0.976511	1.40141
0.999921	0.164468	ENSMUSG00000004113	Cacna1b	2151.73	0.143587	0.103285	1.3902
0.999921	0.666746	ENSMUSG00000081214	Rpl35a-ps2	994.584	0.143565	0.333393	0.430619
0.999921	0.244449	ENSMUSG00000023960	Enpp5	6581.03	0.1434	0.123202	1.16394
0.999921	0.161135	ENSMUSG00000120979	NA	37.298	-0.501573	0.357944	-1.40126
0.999921	0.16116	ENSMUSG00000108068	Gm44075	27.422	0.630239	0.449791	1.40118
0.999921	0.161178	ENSMUSG00000112153	Gm47591	56.4923	0.420098	0.29983	1.40112
0.999921	0.161194	ENSMUSG00000120258	NA	42.4822	-0.478008	0.341174	-1.40107
0.999921	0.161265	ENSMUSG00000031326	Cdx4	3.04314	-2.5685	1.83356	-1.40083
0.999921	0.188214	ENSMUSG00000095597	Rps7-ps3	3683.17	0.143352	0.10894	1.31588
0.999921	0.502083	ENSMUSG00000020709	Adap2	185.512	0.143345	0.21356	0.671215
0.999921	0.150615	ENSMUSG00000019894	Slc6a15	718.917	0.143083	0.0995456	1.43736
0.999921	0.46418	ENSMUSG00000074170	Plekhf1	222.865	0.142986	0.195341	0.731982
0.999921	0.231363	ENSMUSG00000042379	Esm1	3058.08	0.142985	0.119467	1.19685
0.999921	0.161674	ENSMUSG00000008193	Spib	55.9859	0.707732	0.505717	1.39946
0.999921	0.161729	ENSMUSG00000110125	Gm33148	49.1687	-0.479587	0.342738	-1.39928
0.999921	0.394359	ENSMUSG00000032036	Kirrel3	559.725	0.142882	0.167753	0.851739
0.999921	0.161788	ENSMUSG00000021356	Irf4	20.3619	0.81101	0.579672	1.39908
0.999921	0.16182	ENSMUSG00000028661	Epha8	67.7734	0.623495	0.445679	1.39898
0.999921	0.564279	ENSMUSG00000035211	Xrra1	150.612	0.142842	0.247775	0.576497
0.999921	0.459359	ENSMUSG00000074277	Phldb3	215.992	0.142841	0.193054	0.739902
0.999921	0.161986	ENSMUSG00000112860	Gm47439	54.9583	0.49931	0.357052	1.39842
0.999921	0.243652	ENSMUSG00000097440	Gm6277	317.633	0.142829	0.122504	1.16591
0.999921	0.162078	ENSMUSG00000083378	Gm13196	1.68535	-2.47293	1.76876	-1.39812
0.999921	0.0952663	ENSMUSG00000036833	Pnpla7	889.309	0.142777	0.0855852	1.66825
0.999921	0.0689186	ENSMUSG00000057130	Txnl4a	1451.15	0.142715	0.0784601	1.81895
0.999921	0.162138	ENSMUSG00000087057	Gm11730	8.51234	1.28648	0.920284	1.39792
0.999921	0.254701	ENSMUSG00000035778	Ggta1	772.312	0.142648	0.125239	1.13901
0.999921	0.16217	ENSMUSG00000097160	A630072L19Rik	25.9322	0.68064	0.486933	1.39781
0.999921	0.136076	ENSMUSG00000037416	Dmxl1	2597.87	0.142498	0.0956	1.49056
0.999921	0.293265	ENSMUSG00000020948	Klhl28	834.616	0.142436	0.135526	1.05099
0.999921	0.00920006	ENSMUSG00000026463	Atp2b4	9874.71	0.142425	0.0546837	2.60453
0.999921	0.122771	ENSMUSG00000050192	Eif5a2	1173.06	0.142377	0.0922581	1.54325
0.999921	0.428112	ENSMUSG00000100680	1810044D09Rik	166.561	0.142171	0.179412	0.792427
0.999921	0.162494	ENSMUSG00000113209	1700081N11Rik	31.1635	0.547879	0.392257	1.39673
0.999921	0.162556	ENSMUSG00000093909	Gm3883	42.6329	-0.661155	0.473428	-1.39653
0.999921	0.162631	ENSMUSG00000022659	Gcsam	5.73906	2.08002	1.48969	1.39628
0.999921	0.162642	ENSMUSG00000118340	Gm50301	12.2919	0.876547	0.627791	1.39624
0.999921	0.244515	ENSMUSG00000118239	Gm50107	661.348	0.142164	0.122158	1.16378
0.999921	0.162719	ENSMUSG00000117699	Gm8222	2.12156	-2.85121	2.04244	-1.39598
0.999921	0.162771	ENSMUSG00000109584	Gm7997	8.49507	-0.988127	0.707923	-1.39581
0.999921	0.162791	ENSMUSG00000043747	1520401A03Rik	34.2053	-0.603563	0.43243	-1.39575
0.999921	0.552054	ENSMUSG00000102593	Gm38384	143.59	0.142142	0.239021	0.594685
0.999921	0.397723	ENSMUSG00000058589	Anks1b	664.454	0.142055	0.167975	0.845694
0.999921	0.344353	ENSMUSG00000092607	Scnm1	935.225	0.141892	0.150055	0.9456
0.999921	0.162979	ENSMUSG00000117254	Gm34567	6.58204	1.64344	1.17799	1.39512
0.999921	0.16301	ENSMUSG00000020399	Havcr2	69.7287	0.350444	0.25121	1.39502
0.999921	0.134244	ENSMUSG00000029838	Ptn	11840.4	0.141809	0.0946921	1.49757
0.999921	0.163201	ENSMUSG00000021874	4933413J09Rik	44.5409	-0.485457	0.348151	-1.39439
0.999921	0.16332	ENSMUSG00000063911	Tdgf1-ps2	1.18927	-3.5343	2.53538	-1.39399
0.999921	0.163459	ENSMUSG00000076672	Ighv3-6	1.40982	4.08639	2.9324	1.39353
0.999921	0.16346	ENSMUSG00000090113	Nhlrc4	7.07498	1.4166	1.01656	1.39353
0.999921	0.202138	ENSMUSG00000056215	Lrguk	464.161	0.141665	0.111068	1.27549
0.999921	0.163559	ENSMUSG00000064177	Ghrl	8.48182	1.15648	0.830087	1.3932
0.999921	0.32917	ENSMUSG00000050270	Tmem220	243.351	0.141533	0.145045	0.975787
0.999921	0.163642	ENSMUSG00000108298	Gm44226	68.4994	0.470687	0.337913	1.39293
0.999921	0.16366	ENSMUSG00000103348	Gm37053	1.18806	-3.53176	2.5356	-1.39287
0.999921	0.163676	ENSMUSG00000083182	Gm13828	1.06832	3.68293	2.64424	1.39281
0.999921	0.163688	ENSMUSG00000017004	Svs5	1.60997	-3.97232	2.85209	-1.39277
0.999921	0.356939	ENSMUSG00000060244	Alyref2	574.21	0.141518	0.153621	0.921213
0.999921	0.221604	ENSMUSG00000045092	S1pr1	1314.15	0.14145	0.115727	1.22227
0.999921	0.16375	ENSMUSG00000081093	Gm12565	2.99915	1.92073	1.37927	1.39257
0.999921	0.163757	ENSMUSG00000102545	6430573P05Rik	58.349	-0.397525	0.285466	-1.39255
0.999921	0.5535	ENSMUSG00000102336	Gm37233	111.116	0.141444	0.238714	0.592523
0.999921	0.381722	ENSMUSG00000032482	Cspg5	1023.05	0.14144	0.161697	0.874728
0.999921	0.395908	ENSMUSG00000039529	Atp8b1	382.204	0.141433	0.166597	0.848952
0.999921	0.16389	ENSMUSG00000113343	Gm34923	13.9264	1.22255	0.878197	1.39211
0.999921	0.173104	ENSMUSG00000020427	Igfbp3	4895.78	0.141389	0.103787	1.3623
0.999921	0.163943	ENSMUSG00000121297	NA	24.3988	-0.627432	0.450763	-1.39193
0.999921	0.31202	ENSMUSG00000082809	Gm14150	3484.6	0.141358	0.139822	1.01099
0.999921	0.164068	ENSMUSG00000085274	BC046401	9.79583	1.28841	0.925905	1.39152
0.999921	0.298325	ENSMUSG00000056427	Slit3	988.208	0.141249	0.135812	1.04003
0.999921	0.164152	ENSMUSG00000044052	Ccr10	79.2763	-0.336657	0.241983	-1.39124
0.999921	0.164158	ENSMUSG00000091091	Kcnmb3	62.7401	-0.478606	0.344018	-1.39122
0.999921	0.16425	ENSMUSG00000120990	NA	9.70117	-1.80565	1.29817	-1.39092
0.999921	0.164346	ENSMUSG00000106871	Gm3289	24.5594	-0.618397	0.444697	-1.3906
0.999921	0.164404	ENSMUSG00000109216	Gm44907	24.3621	0.695059	0.499895	1.39041
0.999921	0.147252	ENSMUSG00000041670	Rims1	921.071	0.141115	0.0973674	1.44931
0.999921	0.028862	ENSMUSG00000055835	Zfp1	1407.95	0.141111	0.0645709	2.18537
0.999921	0.164486	ENSMUSG00000038045	Sult6b1	70.5737	-0.341935	0.245972	-1.39014
0.999921	0.164559	ENSMUSG00000067698	Gm10220	19.5158	-0.993888	0.715079	-1.3899
0.999921	0.529414	ENSMUSG00000098202	B830012L14Rik	198.16	0.141103	0.224364	0.628901
0.999921	0.584859	ENSMUSG00000034891	Sncb	655.595	0.140987	0.258075	0.546302
0.999921	0.35722	ENSMUSG00000025175	Fn3k	467.343	0.140888	0.153026	0.920675
0.999921	0.39766	ENSMUSG00000121502	NA	507.07	0.14079	0.166457	0.845808
0.999921	0.333628	ENSMUSG00000040836	Gpr161	512.028	0.140686	0.145512	0.966833
0.999921	0.0497159	ENSMUSG00000028957	Per3	6257.25	0.140436	0.0715635	1.9624
0.999921	0.470266	ENSMUSG00000007379	Dennd2c	423.131	0.140326	0.194344	0.722047
0.999921	0.164834	ENSMUSG00000103124	Gm37389	2.02371	4.60689	3.3167	1.389
0.999921	0.164834	ENSMUSG00000085938	Gm14371	2.02371	4.60689	3.3167	1.389
0.999921	0.390297	ENSMUSG00000039652	Cpeb3	682.611	0.140176	0.16317	0.859079
0.999921	0.164942	ENSMUSG00000095168	Gm4795	4.51293	-1.51255	1.08923	-1.38864
0.999921	0.193553	ENSMUSG00000033569	Adgrb3	1201.28	0.140171	0.107812	1.30014
0.999921	0.230413	ENSMUSG00000060802	B2m	3831.99	0.14014	0.116852	1.1993
0.999921	0.512555	ENSMUSG00000087143	A830082K12Rik	285.546	0.14001	0.2138	0.654864
0.999921	0.165072	ENSMUSG00000109160	4930598N05Rik	52.1026	-0.693247	0.499381	-1.38821
0.999921	0.16512	ENSMUSG00000110264	E330018M18Rik	11.9881	-0.913012	0.657763	-1.38806
0.999921	0.379965	ENSMUSG00000038174	Fam126b	1238.08	0.139964	0.159419	0.877961
0.999921	0.165206	ENSMUSG00000111757	Gm46124	3.41894	-1.73083	1.2472	-1.38777
0.999921	0.431072	ENSMUSG00000052957	Gas1	2001.76	0.139933	0.177724	0.787358
0.999921	0.165252	ENSMUSG00000102785	Gm2447	2.29118	3.19854	2.30505	1.38762
0.999921	0.165273	ENSMUSG00000066682	Pilrb2	13.0124	1.3978	1.00739	1.38755
0.999921	0.165341	ENSMUSG00000091526	BB019430	1.41268	4.10003	2.95533	1.38733
0.999921	0.165454	ENSMUSG00000083457	Cyp4b1-ps2	3.19112	2.13073	1.53626	1.38696
0.999921	0.447139	ENSMUSG00000029153	Ociad2	1019.05	0.139884	0.184011	0.760194
0.999921	0.165466	ENSMUSG00000077593	Gm26014	1.15991	-3.50928	2.53027	-1.38692
0.999921	0.165466	ENSMUSG00000120341	NA	1.15991	-3.50928	2.53027	-1.38692
0.999921	0.603662	ENSMUSG00000022262	Dnah5	109.348	0.139648	0.268998	0.519142
0.999921	0.16563	ENSMUSG00000113941	Gm35755	29.1891	0.578979	0.417619	1.38638
0.999921	0.165656	ENSMUSG00000103933	Gm36964	7.78686	-1.13137	0.816112	-1.3863
0.999921	0.165863	ENSMUSG00000046119	1110008E08Rik	1.03328	3.63969	2.62675	1.38562
0.999921	0.302365	ENSMUSG00000044164	Rnf182	319.815	0.139586	0.13534	1.03137
0.999921	0.165871	ENSMUSG00000059901	Adamts14	79.2604	0.660967	0.477028	1.38559
0.999921	0.165876	ENSMUSG00000001804	Dsg4	2.26939	-4.48105	3.23406	-1.38558
0.999921	0.481708	ENSMUSG00000095042	Gm12537	474.297	0.139576	0.198386	0.703559
0.999921	0.165929	ENSMUSG00000084079	Gm11631	0.825532	3.32431	2.39953	1.3854
0.999921	0.0357062	ENSMUSG00000040520	Manea	1460.88	0.139488	0.0664146	2.10026
0.999921	0.49023	ENSMUSG00000034936	Arl4d	178.681	0.139355	0.201981	0.689943
0.999921	0.166025	ENSMUSG00000082778	Gm15191	4.69126	-1.58482	1.1442	-1.38509
0.999921	0.166076	ENSMUSG00000062148	Ear6	8.2134	4.5924	3.316	1.38492
0.999921	0.166083	ENSMUSG00000120913	NA	24.7404	-0.761013	0.549507	-1.3849
0.999921	0.166119	ENSMUSG00000091511	Vmn2r87	38.4878	0.500333	0.361308	1.38478
0.999921	0.15042	ENSMUSG00000020696	Rffl	2300.72	0.139291	0.0968615	1.43805
0.999921	0.0535344	ENSMUSG00000023092	Fhl1	2933.75	0.139287	0.0721475	1.93058
0.999921	0.583021	ENSMUSG00000008658	Rbfox1	376	0.139269	0.253689	0.548977
0.999921	0.166339	ENSMUSG00000117434	1810014P07Rik	12.8134	-1.05866	0.76489	-1.38406
0.999921	0.169383	ENSMUSG00000021215	Net1	1345.36	0.139158	0.101265	1.37419
0.999921	0.166662	ENSMUSG00000095891	Gm10717	1.83737	2.84113	2.05431	1.38301
0.999921	0.51258	ENSMUSG00000093910	Zfp853	115.763	0.139124	0.21246	0.654825
0.999921	0.166876	ENSMUSG00000120299	NA	9.27972	-0.916758	0.663207	-1.38231
0.999921	0.385925	ENSMUSG00000069911	Insyn2b	643.848	0.139104	0.160437	0.867031
0.999921	0.166948	ENSMUSG00000120101	NA	46.8258	0.415876	0.300906	1.38208
0.999921	0.689043	ENSMUSG00000083424	Rpl35a-ps4	950.974	0.139061	0.34752	0.400154
0.999921	0.166986	ENSMUSG00000111627	Gm48749	8.53535	1.25442	0.907719	1.38195
0.999921	0.253546	ENSMUSG00000034329	Brip1	497.614	0.138942	0.121689	1.14178
0.999921	0.167076	ENSMUSG00000015001	Oc90	3.0076	2.16642	1.56798	1.38166
0.999921	0.0865879	ENSMUSG00000023030	Slc11a2	1917.93	0.138867	0.0810345	1.71368
0.999921	0.0313659	ENSMUSG00000032712	Resf1	1991.93	0.138733	0.0644552	2.1524
0.999921	0.392792	ENSMUSG00000063535	Zfp773	348.649	0.138682	0.162283	0.854566
0.999921	0.167204	ENSMUSG00000120622	NA	17.6393	0.664168	0.480847	1.38124
0.999921	0.167209	ENSMUSG00000118342	Gm50255	1.60514	-3.97297	2.87641	-1.38123
0.999921	0.331439	ENSMUSG00000050587	Lrrc4c	567.82	0.138652	0.142761	0.971219
0.999921	0.167287	ENSMUSG00000101597	Gm5621	22.9293	-0.650732	0.471212	-1.38097
0.999921	0.208895	ENSMUSG00000046873	Mbtps2	1625.83	0.138475	0.110197	1.25661
0.999921	0.213963	ENSMUSG00000006519	Cyba	656.902	0.138466	0.11142	1.24274
0.999921	0.325079	ENSMUSG00000119959	NA	288.802	0.138333	0.140572	0.984074
0.999921	0.167689	ENSMUSG00000087013	2610027K06Rik	36.9787	0.516856	0.374623	1.37967
0.999921	0.422071	ENSMUSG00000025978	Rftn2	543.509	0.138306	0.172273	0.802833
0.999921	0.167755	ENSMUSG00000121071	NA	80.7175	0.33278	0.24124	1.37945
0.999921	0.167758	ENSMUSG00000085439	Rapgef4os1	5.22817	1.58411	1.14837	1.37944
0.999921	0.267176	ENSMUSG00000028517	Plpp3	7744.25	0.13813	0.124487	1.10959
0.999921	0.167777	ENSMUSG00000058200	Olfr66	1.95983	4.57888	3.31952	1.37938
0.999921	0.48319	ENSMUSG00000029088	Kcnip4	181.302	0.138059	0.196894	0.701182
0.999921	0.167842	ENSMUSG00000026011	Ctla4	1.58162	-3.94775	2.86241	-1.37917
0.999921	0.637523	ENSMUSG00000037625	Cldn11	3816.16	0.138028	0.29295	0.471166
0.999921	0.281357	ENSMUSG00000022425	Enpp2	3990.46	0.138022	0.128122	1.07728
0.999921	0.372065	ENSMUSG00000021087	Rtn1	4610.25	0.137989	0.15459	0.892612
0.999921	0.308461	ENSMUSG00000053617	Sh3pxd2a	7018.28	0.137984	0.135483	1.01846
0.999921	0.445248	ENSMUSG00000081221	Gm14760	531.077	0.13764	0.180308	0.763361
0.999921	0.379481	ENSMUSG00000025464	Paox	662.239	0.137568	0.156532	0.878852
0.999921	0.141598	ENSMUSG00000028128	F3	728.866	0.137428	0.0934971	1.46987
0.999921	0.168312	ENSMUSG00000048498	Cd300e	5.33979	-1.59997	1.16138	-1.37765
0.999921	0.360605	ENSMUSG00000062093	Gm10110	590.423	0.137402	0.150295	0.914213
0.999921	0.381826	ENSMUSG00000115518	Gm10791	259.855	0.137398	0.157109	0.874537
0.999921	0.481011	ENSMUSG00000103183	Gm37090	1101.09	0.13738	0.194955	0.704678
0.999921	0.576673	ENSMUSG00000090084	Srpx	234.102	0.137237	0.245833	0.558251
0.999921	0.568673	ENSMUSG00000059040	Eno1b	2710.05	0.137216	0.240726	0.570007
0.999921	0.551773	ENSMUSG00000093553	Gm20633	193.41	0.137184	0.230521	0.595105
0.999921	0.168593	ENSMUSG00000101662	Gm28499	3.85875	1.48045	1.07533	1.37674
0.999921	0.168831	ENSMUSG00000097621	Gm26562	1.35712	4.04544	2.94006	1.37597
0.999921	0.168873	ENSMUSG00000074235	Gm10649	20.538	-0.801392	0.582478	-1.37583
0.999921	0.505628	ENSMUSG00000029771	Irf5	148.99	0.137182	0.206084	0.66566
0.999921	0.404895	ENSMUSG00000055003	Lrtm2	303.755	0.137039	0.16453	0.83291
0.999921	0.169049	ENSMUSG00000054986	Sec14l3	36.3292	0.65294	0.474773	1.37527
0.999921	0.255873	ENSMUSG00000022034	Esco2	919.182	0.136989	0.120567	1.1362
0.999921	0.357815	ENSMUSG00000026885	Ttll11	375.004	0.136771	0.148739	0.919537
0.999921	0.1692	ENSMUSG00000044814	Olfr543	7.46443	-1.12501	0.818321	-1.37478
0.999921	0.628293	ENSMUSG00000026483	Niban1	2213.78	0.136759	0.282483	0.484131
0.999921	0.169324	ENSMUSG00000103779	Gm36931	4.50378	-1.33472	0.971143	-1.37438
0.999921	0.568155	ENSMUSG00000105895	Gm42829	105.793	0.136751	0.239591	0.570771
0.999921	0.264049	ENSMUSG00000043487	Acot6	444.046	0.136737	0.122428	1.11687
0.999921	0.501139	ENSMUSG00000059498	Fcgr3	301.034	0.136683	0.203186	0.672699
0.999921	0.336601	ENSMUSG00000102605	Gm37264	401.318	0.136678	0.142239	0.960903
0.999921	0.234074	ENSMUSG00000030255	Sspn	1316.83	0.136632	0.114823	1.18993
0.999921	0.169632	ENSMUSG00000070933	Speer4d	2.66469	-2.29687	1.67241	-1.37339
0.999921	0.169694	ENSMUSG00000021940	Ptpn20	5.75434	1.65354	1.20416	1.37319
0.999921	0.301832	ENSMUSG00000031433	Rbm41	321.449	0.136553	0.132253	1.03251
0.999921	0.288489	ENSMUSG00000037752	Xkr8	306.347	0.136541	0.128637	1.06144
0.999921	0.230897	ENSMUSG00000022248	Rad1	959.772	0.136485	0.113923	1.19805
0.999921	0.522169	ENSMUSG00000087644	Gm14703	119.329	0.13642	0.213154	0.640005
0.999921	0.352552	ENSMUSG00000121179	NA	8103.03	0.136315	0.146631	0.92965
0.999921	0.316538	ENSMUSG00000097772	5430416N02Rik	694.132	0.13625	0.136033	1.0016
0.999921	0.148761	ENSMUSG00000041773	Enc1	5315.41	0.136198	0.0943253	1.44392
0.999921	0.418378	ENSMUSG00000039716	Dock3	1364.61	0.136195	0.1683	0.809238
0.999921	0.170231	ENSMUSG00000041707	Tmem273	21.9778	0.669222	0.487963	1.37146
0.999921	0.585843	ENSMUSG00000000782	Tcf7	407.671	0.136141	0.24986	0.544869
0.999921	0.344777	ENSMUSG00000024008	Cpne5	962.009	0.136102	0.144059	0.944768
0.999921	0.170575	ENSMUSG00000027004	Frzb	80.1884	0.610251	0.445322	1.37036
0.999921	0.0600888	ENSMUSG00000043923	Ccdc84	1466.91	0.136074	0.0723745	1.88014
0.999921	0.366062	ENSMUSG00000049929	Lpar4	573.03	0.136045	0.150513	0.903875
0.999921	0.326751	ENSMUSG00000033618	Map3k13	313.132	0.136026	0.138706	0.980678
0.999921	0.45284	ENSMUSG00000024043	Arhgap28	563.326	0.136022	0.181197	0.750688
0.999921	0.170882	ENSMUSG00000104701	Gm42555	11.1102	-0.941966	0.68788	-1.36938
0.999921	0.167759	ENSMUSG00000029822	Osbpl3	1303.11	0.135943	0.0985492	1.37944
0.999921	0.170906	ENSMUSG00000073752	Gm10570	15.5633	-0.74689	0.545455	-1.3693
0.999921	0.170911	ENSMUSG00000045813	Gm9801	36.9914	0.495415	0.361806	1.36928
0.999921	0.368602	ENSMUSG00000027253	Lrp4	1297.82	0.135928	0.151184	0.899095
0.999921	0.195115	ENSMUSG00000033857	Engase	608.113	0.135926	0.104914	1.2956
0.999921	0.564909	ENSMUSG00000121452	NA	115.853	0.135894	0.236106	0.575565
0.999921	0.171281	ENSMUSG00000021298	Gpr132	15.7571	0.783982	0.573044	1.3681
0.999921	0.171293	ENSMUSG00000053044	Cd8b1	1.52431	-3.90883	2.8572	-1.36806
0.999921	0.171296	ENSMUSG00000064252	Olfr329	91.7485	-0.312797	0.228644	-1.36805
0.999921	0.340667	ENSMUSG00000103983	Gm20045	901.365	0.135873	0.142596	0.952849
0.999921	0.171374	ENSMUSG00000092345	Gm20503	80.7989	0.63427	0.463715	1.3678
0.999921	0.241735	ENSMUSG00000050640	Tmem150c	1418.9	0.135626	0.115854	1.17066
0.999921	0.596904	ENSMUSG00000030717	Nupr1	323.338	0.135568	0.256341	0.528859
0.999921	0.6112	ENSMUSG00000078134	Srsf3-ps	578.713	0.135549	0.26664	0.508361
0.999921	0.171578	ENSMUSG00000086219	Srrm4os	72.3339	-0.335523	0.245418	-1.36715
0.999921	0.23688	ENSMUSG00000097571	Jpx	1042.81	0.135449	0.114514	1.18282
0.999921	0.171825	ENSMUSG00000111246	4930517E14Rik	53.0572	0.393012	0.287634	1.36636
0.999921	0.171861	ENSMUSG00000043613	Mmp3	20.362	1.05613	0.773011	1.36625
0.999921	0.171873	ENSMUSG00000083485	Gm12308	1.44611	-3.00534	2.19976	-1.36621
0.999921	0.628804	ENSMUSG00000037379	Spon2	249.499	0.135432	0.280159	0.483411
0.999921	0.171957	ENSMUSG00000040935	Padi6	1.55698	-3.93032	2.87737	-1.36594
0.999921	0.172061	ENSMUSG00000116705	Gm29737	10.6253	-0.892812	0.653781	-1.36561
0.999921	0.203006	ENSMUSG00000090035	Galnt4	745.485	0.135389	0.106351	1.27303
0.999921	0.436108	ENSMUSG00000036856	Wnt4	468.003	0.135304	0.173738	0.778782
0.999921	0.0890842	ENSMUSG00000050912	Tmem123	3511.73	0.135292	0.079572	1.70025
0.999921	0.43945	ENSMUSG00000071713	Csf2rb	243.775	0.135265	0.174959	0.773123
0.999921	0.372196	ENSMUSG00000039496	Cdnf	199.965	0.135249	0.151562	0.892367
0.999921	0.172333	ENSMUSG00000074763	Macrod2os2	5.10634	1.19719	0.877225	1.36474
0.999921	0.430134	ENSMUSG00000024397	Aif1	176.524	0.1352	0.171365	0.788963
0.999921	0.172436	ENSMUSG00000120374	NA	92.4211	-0.328567	0.240811	-1.36442
0.999921	0.17247	ENSMUSG00000107913	Gm43871	1.02999	3.63358	2.6633	1.36431
0.999921	0.172476	ENSMUSG00000048939	Atp13a5	39.1993	-0.727568	0.533294	-1.36429
0.999921	0.172498	ENSMUSG00000111172	Gm39302	19.09	-0.681734	0.499724	-1.36422
0.999921	0.172848	ENSMUSG00000040489	Sox30	75.6707	-0.368314	0.270201	-1.36311
0.999921	0.172872	ENSMUSG00000025329	Padi1	62.0039	-0.54244	0.397966	-1.36303
0.999921	0.150172	ENSMUSG00000022544	Eef2kmt	1497.05	0.135184	0.0939483	1.43892
0.999921	0.0827261	ENSMUSG00000027286	Lrrc57	1352.15	0.135152	0.0778934	1.73508
0.999921	0.172909	ENSMUSG00000111399	Gm47328	8.03569	1.29101	0.947239	1.36292
0.999921	0.632365	ENSMUSG00000009876	Cox4i2	102.001	0.135043	0.28228	0.4784
0.999921	0.172931	ENSMUSG00000104094	Gm37314	26.5319	0.579994	0.425575	1.36285
0.999921	0.172946	ENSMUSG00000115160	Gm6532	55.5134	-0.412316	0.302551	-1.3628
0.999921	0.172993	ENSMUSG00000051592	Ccnb3	1.93616	4.55336	3.34155	1.36265
0.999921	0.173023	ENSMUSG00000043157	Arl11	28.5398	0.500891	0.367612	1.36255
0.999921	0.17303	ENSMUSG00000120515	NA	4.01403	-1.50355	1.1035	-1.36253
0.999921	0.173091	ENSMUSG00000118282	Gm4840	41.161	-0.472934	0.347149	-1.36234
0.999921	0.512892	ENSMUSG00000024247	Pkdcc	1050.4	0.134908	0.206174	0.654341
0.999921	0.173129	ENSMUSG00000090305	Gm5459	13.9704	-0.79692	0.585017	-1.36222
0.999921	0.519467	ENSMUSG00000097445	Gm26631	358.791	0.134862	0.209359	0.644167
0.999921	0.17323	ENSMUSG00000090628	Gm17083	1.1233	-3.46673	2.54551	-1.3619
0.999921	0.247588	ENSMUSG00000045690	Wdr89	386.736	0.134831	0.116613	1.15623
0.999921	0.490959	ENSMUSG00000032503	Arpp21	612.889	0.134821	0.195737	0.688784
0.999921	0.173373	ENSMUSG00000093518	Vmn1r-ps22	4.02001	1.5141	1.11213	1.36145
0.999921	0.1734	ENSMUSG00000044867	Gimap1os	80.15	-0.373417	0.274297	-1.36136
0.999921	0.743984	ENSMUSG00000056973	Ces1d	532.765	0.134789	0.412728	0.326582
0.999921	0.17356	ENSMUSG00000108216	Gm44153	3.08523	-1.85433	1.36263	-1.36085
0.999921	0.186432	ENSMUSG00000045414	Dipk2a	2865.47	0.134718	0.101966	1.32121
0.999921	0.173593	ENSMUSG00000000157	Itgb2l	22.0627	1.41959	1.04324	1.36075
0.999921	0.114965	ENSMUSG00000028552	Eps15	3336.77	0.134637	0.0854155	1.57626
0.999921	0.173661	ENSMUSG00000029254	Stap1	37.7262	0.484583	0.356172	1.36053
0.999921	0.35022	ENSMUSG00000019256	Ahr	1394.56	0.134596	0.144082	0.934162
0.999921	0.173866	ENSMUSG00000081974	Gm11960	7.20043	0.937575	0.689451	1.35989
0.999921	0.371322	ENSMUSG00000025140	Pycr1	841.392	0.134578	0.150535	0.893999
0.999921	0.173966	ENSMUSG00000120037	NA	1.12227	-3.4553	2.54146	-1.35957
0.999921	0.173977	ENSMUSG00000102452	Gm38344	4.8687	-1.39573	1.02662	-1.35954
0.999921	0.289111	ENSMUSG00000051177	Plcb1	1323.53	0.134485	0.126863	1.06007
0.999921	0.174017	ENSMUSG00000099016	Gm27227	1.33067	4.01858	2.95613	1.35941
0.999921	0.500227	ENSMUSG00000049687	Pheta2	338.033	0.134468	0.199468	0.674132
0.999921	0.174063	ENSMUSG00000111097	Gm34069	8.7732	0.905489	0.666161	1.35926
0.999921	0.422691	ENSMUSG00000032502	Stac	802.615	0.13445	0.167693	0.801762
0.999921	0.174239	ENSMUSG00000108709	4933431G14Rik	27.9135	0.558668	0.411176	1.35871
0.999921	0.164661	ENSMUSG00000027342	Pcna	5152.37	0.134278	0.0966333	1.38956
0.999921	0.0615606	ENSMUSG00000019726	Lyst	1623.72	0.134277	0.0718273	1.86945
0.999921	0.174279	ENSMUSG00000108383	Gm6567	19.8223	0.648196	0.477112	1.35858
0.999921	0.0812145	ENSMUSG00000067336	Bmpr2	3207.99	0.134266	0.0770012	1.74368
0.999921	0.448058	ENSMUSG00000060988	Galnt13	988.526	0.134229	0.176929	0.758657
0.999921	0.489899	ENSMUSG00000109829	Gm45605	192.074	0.134198	0.194358	0.690469
0.999921	0.476382	ENSMUSG00000028599	Tnfrsf1b	286.651	0.134185	0.188427	0.712134
0.999921	0.174584	ENSMUSG00000108736	Gm45151	38.3825	-0.583212	0.429584	-1.35762
0.999921	0.17466	ENSMUSG00000024987	Cyp26a1	16.5057	1.16217	0.856189	1.35738
0.999921	0.174713	ENSMUSG00000109097	Gm29683	42.216	-0.482817	0.355741	-1.35721
0.999921	0.419201	ENSMUSG00000037759	Ptger2	211.388	0.134163	0.166082	0.807809
0.999921	0.635739	ENSMUSG00000063011	Msln	186.668	0.134064	0.283036	0.473664
0.999921	0.174826	ENSMUSG00000027102	Hoxd8	13.8773	0.828583	0.610662	1.35686
0.999921	0.226624	ENSMUSG00000014932	Yes1	1853.85	0.134056	0.110873	1.2091
0.999921	0.382842	ENSMUSG00000003070	Efna2	536.155	0.13403	0.153586	0.872671
0.999921	0.17486	ENSMUSG00000111346	Gm18586	9.83145	-0.897339	0.661389	-1.35675
0.999921	0.174963	ENSMUSG00000093405	Gm20684	53.8378	-0.445807	0.328662	-1.35643
0.999921	0.175034	ENSMUSG00000028989	Angptl7	70.0343	0.361925	0.266866	1.3562
0.999921	0.17504	ENSMUSG00000052549	Arl13a	1.36667	4.03597	2.97597	1.35618
0.999921	0.17504	ENSMUSG00000095294	Potefam3b	1.36667	4.03597	2.97597	1.35618
0.999921	0.17504	ENSMUSG00000104687	Gm42899	1.36667	4.03597	2.97597	1.35618
0.999921	0.175082	ENSMUSG00000064602	Snora41	37.9544	0.454197	0.334941	1.35605
0.999921	0.175194	ENSMUSG00000097310	A930038B10Rik	10.4118	1.94331	1.43343	1.3557
0.999921	0.483098	ENSMUSG00000037108	Zcwpw1	676.228	0.133973	0.191027	0.701329
0.999921	0.175239	ENSMUSG00000102308	2310046K23Rik	2.18211	-4.4246	3.26403	-1.35556
0.999921	0.22584	ENSMUSG00000057614	Gnai1	1330.49	0.133927	0.110579	1.21114
0.999921	0.175314	ENSMUSG00000029378	Areg	8.5481	-1.44162	1.06367	-1.35533
0.999921	0.0571087	ENSMUSG00000085438	Oip5os1	5182.84	0.133891	0.0703771	1.90248
0.999921	0.498847	ENSMUSG00000052760	A630001G21Rik	141.386	0.133802	0.197843	0.676305
0.999921	0.175384	ENSMUSG00000110442	Gm45804	10.5495	1.11496	0.822784	1.3551
0.999921	0.175484	ENSMUSG00000026125	Prss39	1.54627	-3.91194	2.88748	-1.35479
0.999921	0.17555	ENSMUSG00000030156	Cd69	6.3402	2.00272	1.47848	1.35458
0.999921	0.175556	ENSMUSG00000107266	Gm43698	1.51984	-3.89513	2.87555	-1.35457
0.999921	0.17556	ENSMUSG00000103822	6030460B20Rik	6.37913	-1.19915	0.885277	-1.35455
0.999921	0.175575	ENSMUSG00000114970	Gm49069	45.8553	0.59606	0.440057	1.35451
0.999921	0.175589	ENSMUSG00000020722	Cacng1	2.99665	-2.02882	1.49788	-1.35446
0.999921	0.175642	ENSMUSG00000105349	Gm43604	50.8866	-0.44565	0.329064	-1.3543
0.999921	0.563047	ENSMUSG00000112300	Gm47976	102.839	0.133769	0.231305	0.578322
0.999921	0.0782962	ENSMUSG00000037605	Adgrl3	2335.89	0.133614	0.0758888	1.76066
0.999921	0.534304	ENSMUSG00000021070	Bdkrb2	667.454	0.133583	0.214954	0.621449
0.999921	0.17584	ENSMUSG00000030636	1700010L04Rik	20.0494	0.585797	0.432746	1.35367
0.999921	0.176038	ENSMUSG00000111847	Gm8899	30.6358	-0.634789	0.469152	-1.35306
0.999921	0.524293	ENSMUSG00000074500	Zfp558	271.589	0.133578	0.209783	0.636742
0.999921	0.0925074	ENSMUSG00000084416	Rpl10a-ps1	2882.38	0.133484	0.0793452	1.68232
0.999921	0.176259	ENSMUSG00000084999	Gm15839	4.55368	2.41602	1.78652	1.35236
0.999921	0.360132	ENSMUSG00000090031	4732440D04Rik	327.109	0.133483	0.145865	0.915114
0.999921	0.625564	ENSMUSG00000057948	Unc13d	122.4	0.133432	0.273438	0.48798
0.999921	0.176328	ENSMUSG00000099564	Gm28729	46.5531	-0.50555	0.373887	-1.35215
0.999921	0.0404971	ENSMUSG00000029772	Ahcyl2	4047.17	0.133313	0.065074	2.04864
0.999921	0.476021	ENSMUSG00000078816	Prkcg	416.569	0.133152	0.186823	0.712717
0.999921	0.0617392	ENSMUSG00000020713	Gh	803496	0.13315	0.0712732	1.86816
0.999921	0.505917	ENSMUSG00000028464	Tpm2	543.889	0.133087	0.200068	0.665209
0.999921	0.176828	ENSMUSG00000085238	4930479D17Rik	4.43177	-1.58228	1.17155	-1.35059
0.999921	0.176864	ENSMUSG00000110345	Gm45572	12.6682	0.88537	0.6556	1.35047
0.999921	0.176908	ENSMUSG00000097789	Gm2115	39.1211	0.534021	0.395472	1.35034
0.999921	0.589092	ENSMUSG00000007021	Syngr3	262.927	0.13298	0.246191	0.540152
0.999921	0.176952	ENSMUSG00000096959	4930509G22Rik	21.1237	-0.953469	0.706168	-1.3502
0.999921	0.177005	ENSMUSG00000091418	Gm3164	95.272	0.427868	0.316932	1.35003
0.999921	0.177017	ENSMUSG00000047508	Mbd3l2	2.35601	2.61364	1.93603	1.35
0.999921	0.0766949	ENSMUSG00000038736	Nudcd1	1545.11	0.1329	0.0750766	1.77019
0.999921	0.177055	ENSMUSG00000081887	Gm12097	18.512	0.751563	0.556764	1.34988
0.999921	0.177065	ENSMUSG00000027801	Tm4sf4	38.8298	-0.776782	0.575459	-1.34985
0.999921	0.177135	ENSMUSG00000110212	Gm35963	1.31171	4.00632	2.96846	1.34963
0.999921	0.445083	ENSMUSG00000032024	Clmp	2160.45	0.132893	0.174026	0.763637
0.999921	0.177181	ENSMUSG00000113014	Selenok-ps8	23.5792	1.12924	0.836796	1.34949
0.999921	0.177207	ENSMUSG00000105954	Gm42793	5.86775	1.31804	0.976756	1.3494
0.999921	0.177236	ENSMUSG00000058246	Gm10037	80.028	0.392721	0.291052	1.34931
0.999921	0.177302	ENSMUSG00000099150	Gm27243	1.12641	-3.46968	2.57183	-1.34911
0.999921	0.249056	ENSMUSG00000033458	Fan1	427.023	0.132875	0.115278	1.15265
0.999921	0.293224	ENSMUSG00000001870	Ltbp1	2157.1	0.132869	0.126412	1.05108
0.999921	0.467123	ENSMUSG00000083097	Gm14494	140.664	0.132825	0.182661	0.727167
0.999921	0.1212	ENSMUSG00000068748	Ptprz1	3544.19	0.132707	0.0856308	1.54976
0.999921	0.0747235	ENSMUSG00000028124	Gclm	2071.01	0.132659	0.0744375	1.78216
0.999921	0.285869	ENSMUSG00000032548	Slco2a1	854.608	0.132445	0.124102	1.06723
0.999921	0.433789	ENSMUSG00000071424	Grid2	227.703	0.132444	0.169209	0.782724
0.999921	0.172226	ENSMUSG00000106978	N4bp2os	659.751	0.132432	0.0970136	1.36509
0.999921	0.177753	ENSMUSG00000114498	Gm48339	1.10321	-3.44359	2.55515	-1.34771
0.999921	0.315839	ENSMUSG00000025068	Gsto1	541.617	0.13243	0.132028	1.00304
0.999921	0.130066	ENSMUSG00000017009	Sdc4	5060.23	0.13216	0.0873009	1.51384
0.999921	0.177952	ENSMUSG00000113582	Gm33929	5.60494	1.6206	1.20304	1.34709
0.999921	0.177956	ENSMUSG00000115611	Gm4606	16.2313	1.15404	0.8567	1.34708
0.999921	0.385671	ENSMUSG00000037370	Enpp1	1094.71	0.132153	0.152339	0.867495
0.999921	0.177987	ENSMUSG00000044522	A730020M07Rik	12.9854	-0.748793	0.555906	-1.34698
0.999921	0.178	ENSMUSG00000116908	Gm49599	94.5365	0.269076	0.199768	1.34694
0.999921	0.530227	ENSMUSG00000110540	Gm45743	104.819	0.131996	0.210298	0.62766
0.999921	0.178048	ENSMUSG00000024124	Prss30	3.72236	-1.9614	1.45635	-1.34679
0.999921	0.178126	ENSMUSG00000086495	Gm13778	70.07	-0.616984	0.458196	-1.34655
0.999921	0.785026	ENSMUSG00000114854	Gm34354	136.61	0.131842	0.483338	0.272775
0.999921	0.178222	ENSMUSG00000104117	Gm20743	37.0868	-0.546684	0.406079	-1.34625
0.999921	0.469691	ENSMUSG00000024939	Fam89b	614.318	0.131827	0.182338	0.722981
0.999921	0.28197	ENSMUSG00000069763	Tmem100	608.716	0.131818	0.122518	1.0759
0.999921	0.827677	ENSMUSG00000087445	Gm14286	307.41	0.131797	0.605458	0.217682
0.999921	0.178391	ENSMUSG00000085708	Gm16063	1.53013	-3.89748	2.89619	-1.34572
0.999921	0.569934	ENSMUSG00000053178	Mterf1b	162.764	0.13173	0.231858	0.568148
0.999921	0.178487	ENSMUSG00000112009	Gm48591	3.51157	1.57183	1.16827	1.34543
0.999921	0.247319	ENSMUSG00000087174	5530601H04Rik	2053.68	0.131727	0.113863	1.15689
0.999921	0.178541	ENSMUSG00000084859	1700080N15Rik	51.7214	0.423216	0.314598	1.34526
0.999921	0.17856	ENSMUSG00000034127	Tspan8	24.6736	1.09432	0.813499	1.3452
0.999921	0.14717	ENSMUSG00000048814	Lonrf2	2544.69	0.131638	0.0908096	1.4496
0.999921	0.25095	ENSMUSG00000100213	Gm28151	314.515	0.131637	0.114661	1.14804
0.999921	0.178704	ENSMUSG00000086389	Gm15998	34.7228	0.535037	0.397869	1.34476
0.999921	0.178732	ENSMUSG00000072653	Zfp783	2.17156	-4.41159	3.28079	-1.34467
0.999921	0.312962	ENSMUSG00000024036	Slc37a1	1379.82	0.13163	0.130452	1.00903
0.999921	0.178808	ENSMUSG00000107804	Gm44439	19.1066	-0.749465	0.557458	-1.34443
0.999921	0.33287	ENSMUSG00000000530	Acvrl1	886.712	0.131531	0.13583	0.96835
0.999921	0.423647	ENSMUSG00000038059	Smim3	338.227	0.131511	0.164365	0.800111
0.999921	0.358629	ENSMUSG00000057093	Zfp607b	677.041	0.13145	0.143195	0.91798
0.999921	0.178991	ENSMUSG00000080731	Rps2-ps9	1.3236	4.01847	2.99022	1.34387
0.999921	0.617393	ENSMUSG00000003227	Edar	115.471	0.131405	0.263048	0.499548
0.999921	0.179041	ENSMUSG00000114653	Gm18398	3.76592	1.5372	1.14399	1.34371
0.999921	0.179073	ENSMUSG00000060445	Sycp2	20.7603	-0.69417	0.516644	-1.34362
0.999921	0.179128	ENSMUSG00000078592	Gm4609	9.08054	-0.925339	0.688781	-1.34344
0.999921	0.179175	ENSMUSG00000107750	Gm44013	26.6718	0.580712	0.432302	1.3433
0.999921	0.179219	ENSMUSG00000085589	A430078I02Rik	80.2693	0.31364	0.233508	1.34316
0.999921	0.301422	ENSMUSG00000024338	Psmb8	382.331	0.131387	0.127142	1.03339
0.999921	0.179291	ENSMUSG00000047884	Klk9	8.1575	1.2234	0.910988	1.34294
0.999921	0.353188	ENSMUSG00000056856	Jakmip3	537.267	0.131302	0.141425	0.928423
0.999921	0.179362	ENSMUSG00000115279	Gm49273	1.6321	-2.2861	1.70259	-1.34272
0.999921	0.685414	ENSMUSG00000112947	Gm47493	169.342	0.131293	0.324111	0.405087
0.999921	0.179441	ENSMUSG00000081402	Gm15455	43.2411	-0.48435	0.360788	-1.34248
0.999921	0.179445	ENSMUSG00000113918	Gm6566	62.6432	0.483854	0.360422	1.34246
0.999921	0.357995	ENSMUSG00000045725	Prr15	360.86	0.131282	0.142823	0.919193
0.999921	0.179706	ENSMUSG00000111068	Gm35501	1.47962	-3.86415	2.88012	-1.34166
0.999921	0.179765	ENSMUSG00000104877	Gm42651	1.29768	3.98345	2.96944	1.34148
0.999921	0.179765	ENSMUSG00000102595	Gm30097	1.29768	3.98345	2.96944	1.34148
0.999921	0.729006	ENSMUSG00000047428	Dlk2	158.982	0.131183	0.37865	0.346448
0.999921	0.179806	ENSMUSG00000095061	E030018B13Rik	2.41923	2.64826	1.97432	1.34135
0.999921	0.401386	ENSMUSG00000052085	Dock8	385.517	0.131119	0.156253	0.839148
0.999921	0.179891	ENSMUSG00000106959	Gm42548	8.83085	0.860744	0.641823	1.34109
0.999921	0.215193	ENSMUSG00000039155	Cdh26	2390.97	0.1307	0.105453	1.23941
0.999921	0.179968	ENSMUSG00000102411	Gm36936	57.9471	0.411171	0.306649	1.34085
0.999921	0.36108	ENSMUSG00000030657	Xylt1	1529.78	0.130619	0.143017	0.913308
0.999921	0.194914	ENSMUSG00000025085	Ablim1	2892.58	0.130586	0.100747	1.29618
0.999921	0.180127	ENSMUSG00000087341	0610040F04Rik	18.9714	-0.670204	0.500016	-1.34036
0.999921	0.87213	ENSMUSG00000016024	Lbp	6304.46	0.130562	0.811176	0.160954
0.999921	0.18135	ENSMUSG00000026721	Rabgap1l	1953.34	0.130485	0.0976241	1.33661
0.999921	0.585761	ENSMUSG00000067878	Map7d3	124.477	0.130467	0.239393	0.54499
0.999921	0.273454	ENSMUSG00000027845	Dclre1b	707.098	0.130466	0.119131	1.09514
0.999921	0.180376	ENSMUSG00000101483	1700016L21Rik	1.9847	2.61249	1.95021	1.3396
0.999921	0.180491	ENSMUSG00000107320	Gm42549	48.2608	0.45642	0.340804	1.33925
0.999921	0.180516	ENSMUSG00000037167	Spaca5	1.33163	4.00059	2.98737	1.33917
0.999921	0.180516	ENSMUSG00000102404	5530400K19Rik	1.33163	4.00059	2.98737	1.33917
0.999921	0.130476	ENSMUSG00000049225	Pdp1	1333.24	0.130464	0.0862729	1.51223
0.999921	0.180609	ENSMUSG00000115447	Gm48964	26.1595	0.753554	0.562823	1.33888
0.999921	0.180684	ENSMUSG00000061816	Myl1	35.8024	1.00333	0.749506	1.33865
0.999921	0.180728	ENSMUSG00000087556	Gm15764	72.529	0.39791	0.297277	1.33852
0.999921	0.180732	ENSMUSG00000107509	Gm44941	27.8471	0.522513	0.39037	1.3385
0.999921	0.180733	ENSMUSG00000116781	Gm49712	2.37031	-1.96214	1.46593	-1.3385
0.999921	0.180832	ENSMUSG00000095661	Gm8935	5.23017	1.18413	0.884871	1.3382
0.999921	0.343221	ENSMUSG00000079502	Cfap77	342.1	0.130354	0.13753	0.947821
0.999921	0.180854	ENSMUSG00000103529	A730089K16Rik	84.4293	0.379351	0.283493	1.33813
0.999921	0.171363	ENSMUSG00000018659	Pnpo	1613.53	0.130332	0.0952835	1.36784
0.999921	0.180883	ENSMUSG00000116843	Gm49750	1.30423	3.9912	2.98286	1.33804
0.999921	0.180883	ENSMUSG00000028590	Pramel13os	1.30423	3.9912	2.98286	1.33804
0.999921	0.158906	ENSMUSG00000022096	Hr	1753.73	0.130326	0.0925109	1.40876
0.999921	0.181033	ENSMUSG00000091055	Siglec15	1.27605	3.96875	2.96711	1.33758
0.999921	0.181079	ENSMUSG00000108713	Gm33027	1.49696	-3.8724	2.89538	-1.33744
0.999921	0.227364	ENSMUSG00000015981	Stk32c	641.467	0.130256	0.107901	1.20718
0.999921	0.181131	ENSMUSG00000037860	Aim2	86.0015	0.407985	0.305086	1.33728
0.999921	0.291445	ENSMUSG00000042961	Egflam	1955.38	0.130107	0.123329	1.05496
0.999921	0.642309	ENSMUSG00000072421	Gm10357	302.061	0.130022	0.279934	0.464473
0.999921	0.181326	ENSMUSG00000038572	Bpifb5	21.0968	0.824917	0.617138	1.33668
0.999921	0.423938	ENSMUSG00000110424	Zbed5-ps	396.731	0.129962	0.162532	0.799607
0.999921	0.181347	ENSMUSG00000109186	Gm34821	3.49102	-1.6968	1.26947	-1.33662
0.999921	0.465312	ENSMUSG00000026480	Ncf2	307.012	0.129944	0.177974	0.730129
0.999921	0.2956	ENSMUSG00000121482	NA	967.349	0.129934	0.12423	1.04592
0.999921	0.0570092	ENSMUSG00000039607	Rbms3	2606.21	0.129915	0.0682597	1.90324
0.999921	0.789823	ENSMUSG00000044349	Snhg11	1817.63	0.129813	0.487029	0.266541
0.999921	0.181576	ENSMUSG00000029082	Bst1	29.8202	0.839325	0.628276	1.33592
0.999921	0.213175	ENSMUSG00000051335	Gfod1	902.378	0.129675	0.104167	1.24488
0.999921	0.0972586	ENSMUSG00000040093	Bmf	2106.6	0.129659	0.0781886	1.65829
0.999921	0.181752	ENSMUSG00000031130	Brs3	1.47676	-3.8607	2.89109	-1.33538
0.999921	0.181841	ENSMUSG00000109572	Cfap99	36.0367	-0.576892	0.432094	-1.33511
0.999921	0.181845	ENSMUSG00000055968	Gm9988	1.98294	-1.94474	1.45663	-1.3351
0.999921	0.602345	ENSMUSG00000055761	Nkain3	124.709	0.129646	0.248827	0.521031
0.999921	0.181875	ENSMUSG00000086443	4933421A08Rik	7.81802	1.1314	0.847486	1.335
0.999921	0.181879	ENSMUSG00000098341	Mir6944	5.51915	1.10059	0.824421	1.33499
0.999921	0.181886	ENSMUSG00000107814	Gm35876	3.3146	1.83177	1.37214	1.33497
0.999921	0.181891	ENSMUSG00000092242	Gm20515	22.3834	0.686984	0.514612	1.33496
0.999921	0.63474	ENSMUSG00000097848	Gm807	196.668	0.129573	0.272747	0.475067
0.999921	0.181988	ENSMUSG00000117888	Gm50351	48.6875	0.411559	0.308363	1.33466
0.999921	0.182151	ENSMUSG00000072479	Xlr5b	1.9496	-2.04705	1.53434	-1.33416
0.999921	0.132882	ENSMUSG00000042851	Zc3h6	1798.03	0.129558	0.0862092	1.50284
0.999921	0.182287	ENSMUSG00000111340	Gm47171	3.24794	-1.58595	1.18909	-1.33375
0.999921	0.30714	ENSMUSG00000048612	Myof	696.112	0.129378	0.126687	1.02124
0.999921	0.182427	ENSMUSG00000107179	Gm43069	2.06123	2.4905	1.86789	1.33332
0.999921	0.338255	ENSMUSG00000033595	Lgi3	686.953	0.129255	0.134976	0.957619
0.999921	0.451979	ENSMUSG00000006369	Fbln1	2746.8	0.129173	0.171745	0.752119
0.999921	0.101393	ENSMUSG00000026788	Zbtb43	1457.28	0.129153	0.0788414	1.63814
0.999921	0.182707	ENSMUSG00000044083	Efcab8	18.2452	0.832167	0.624532	1.33246
0.999921	0.283423	ENSMUSG00000041685	Fcho2	2834.93	0.12908	0.120336	1.07266
0.999921	0.182778	ENSMUSG00000111761	9230112J17Rik	29.6143	-0.698647	0.524411	-1.33225
0.999921	0.594667	ENSMUSG00000027833	Shox2	325.74	0.129023	0.242486	0.532085
0.999921	0.416165	ENSMUSG00000087390	Gm7598	267.793	0.129005	0.158659	0.813093
0.999921	0.593829	ENSMUSG00000019303	Psmc3ip	678.481	0.128837	0.241587	0.533296
0.999921	0.182923	ENSMUSG00000035191	Rfpl4	5.23396	1.93708	1.45447	1.33181
0.999921	0.182988	ENSMUSG00000106841	Gm42656	15.4883	0.780155	0.585872	1.33161
0.999921	0.183009	ENSMUSG00000121229	NA	3.55688	1.99605	1.49905	1.33155
0.999921	0.183112	ENSMUSG00000099877	Pinc	1.48475	-3.86109	2.90038	-1.33123
0.999921	0.438503	ENSMUSG00000012017	Scarf2	2136.53	0.128811	0.166267	0.774724
0.999921	0.18338	ENSMUSG00000052273	Dnah3	4.82077	1.93421	1.45383	1.33042
0.999921	0.17535	ENSMUSG00000041115	Iqsec2	3512.5	0.12879	0.0950329	1.35521
0.999921	0.183398	ENSMUSG00000100696	Gm8419	1.75243	-3.27255	2.45988	-1.33037
0.999921	0.183501	ENSMUSG00000102157	Gm37470	3.07857	-1.72615	1.2978	-1.33005
0.999921	0.183578	ENSMUSG00000052087	Rgs14	50.2013	0.421029	0.316606	1.32982
0.999921	0.461947	ENSMUSG00000108129	4930417O13Rik	178.434	0.128702	0.174951	0.735645
0.999921	0.478232	ENSMUSG00000032717	Mdfi	707.535	0.128686	0.181465	0.709149
0.999921	0.18375	ENSMUSG00000113691	Gm38699	67.6529	-0.632777	0.476024	-1.3293
0.999921	0.183764	ENSMUSG00000097923	Gm26577	75.6266	-0.415703	0.312734	-1.32926
0.999921	0.18384	ENSMUSG00000105755	Gm43514	2.62575	-1.84538	1.38852	-1.32903
0.999921	0.183848	ENSMUSG00000112254	Gm47690	41.1247	0.433938	0.326515	1.329
0.999921	0.183939	ENSMUSG00000117962	Gm6402	54.7082	-0.464635	0.349685	-1.32872
0.999921	0.618472	ENSMUSG00000007122	Casq1	126.876	0.128504	0.258032	0.498017
0.999921	0.0469304	ENSMUSG00000090086	AI480526	3956.61	0.128432	0.0646386	1.98693
0.999921	0.18409	ENSMUSG00000099474	1700097N02Rik	2.43566	-1.8136	1.36539	-1.32827
0.999921	0.184091	ENSMUSG00000120747	NA	29.1678	0.530287	0.399234	1.32826
0.999921	0.184129	ENSMUSG00000028874	Fgr	69.2977	0.432301	0.325492	1.32815
0.999921	0.18419	ENSMUSG00000052143	Gm9869	49.9992	-0.400195	0.301359	-1.32797
0.999921	0.12884	ENSMUSG00000107068	Gm42742	5050.56	0.128346	0.0845109	1.51869
0.999921	0.187747	ENSMUSG00000031367	Ap1s2	3789.72	0.128342	0.0974301	1.31727
0.999921	0.184305	ENSMUSG00000083500	Gm15470	35.9192	-0.738724	0.556429	-1.32761
0.999921	0.137078	ENSMUSG00000030551	Nr2f2	5165.57	0.128278	0.0862799	1.48676
0.999921	0.184395	ENSMUSG00000084607	Gm22208	5.69945	-1.21522	0.915531	-1.32734
0.999921	0.134411	ENSMUSG00000067424	Zfp563	986.71	0.128226	0.0856593	1.49693
0.999921	0.162028	ENSMUSG00000052609	Plekhg3	2392.52	0.128118	0.0916252	1.39828
0.999921	0.184454	ENSMUSG00000112132	Gm36229	26.8659	0.506373	0.381545	1.32716
0.999921	0.845101	ENSMUSG00000007440	Pcdha10	1048.87	0.128103	0.655686	0.195373
0.999921	0.184485	ENSMUSG00000086505	Gm16058	4.87764	1.21584	0.916184	1.32707
0.999921	0.18449	ENSMUSG00000106537	Gm43502	2.5334	2.59735	1.95723	1.32706
0.999921	0.184553	ENSMUSG00000020870	Cdc34b	13.6393	-0.724261	0.545844	-1.32687
0.999921	0.184684	ENSMUSG00000073294	Ezhip	5.55821	1.28832	0.97124	1.32647
0.999921	0.266962	ENSMUSG00000002068	Ccne1	546.144	0.127793	0.11512	1.11009
0.999921	0.184811	ENSMUSG00000115210	Gm49308	5.32958	1.44978	1.09328	1.32609
0.999921	0.184815	ENSMUSG00000110542	Gm39139	4.3679	2.31975	1.74934	1.32607
0.999921	0.181893	ENSMUSG00000047213	Ythdf3	5081.05	0.127595	0.0955801	1.33495
0.999921	0.189277	ENSMUSG00000027187	Cat	3995.81	0.127483	0.0971133	1.31272
0.999921	0.219773	ENSMUSG00000041734	Kirrel	2374.98	0.127334	0.103765	1.22713
0.999921	0.704502	ENSMUSG00000043822	Adamtsl5	111.197	0.127187	0.335363	0.379251
0.999921	0.209811	ENSMUSG00000020642	Rnf144a	1955.91	0.12714	0.101381	1.25408
0.999921	0.645362	ENSMUSG00000106528	Gm42841	117.08	0.127139	0.27626	0.460215
0.999921	0.48091	ENSMUSG00000095937	Gm12671	536.884	0.127137	0.180377	0.704839
0.999921	0.185001	ENSMUSG00000024673	Ms4a1	32.765	0.701411	0.529162	1.32551
0.999921	0.185027	ENSMUSG00000110558	Gm45779	12.4896	0.980791	0.739978	1.32543
0.999921	0.185068	ENSMUSG00000104225	4930517L18Rik	0.956614	3.53681	2.66866	1.32531
0.999921	0.334001	ENSMUSG00000017692	Rhbdl3	618.24	0.127128	0.13159	0.966087
0.999921	0.185117	ENSMUSG00000120944	NA	16.6252	-0.663504	0.500697	-1.32516
0.999921	0.185179	ENSMUSG00000104379	Gm37509	19.4294	0.659073	0.497423	1.32498
0.999921	0.459913	ENSMUSG00000085586	Gm11613	443.047	0.127089	0.171977	0.73899
0.999921	0.185265	ENSMUSG00000094945	Rhox4a2	8.36662	0.879657	0.664033	1.32472
0.999921	0.185275	ENSMUSG00000121444	NA	18.9763	-1.33466	1.00753	-1.32469
0.999921	0.185328	ENSMUSG00000054360	Bsx	9.74814	-1.94466	1.46819	-1.32453
0.999921	0.521388	ENSMUSG00000050600	Zfp831	221.386	0.12707	0.198172	0.641207
0.999921	0.185374	ENSMUSG00000090160	4930480K15Rik	32.0862	0.569327	0.429879	1.32439
0.999921	0.151527	ENSMUSG00000078851	H2aw	1524.7	0.126885	0.0884738	1.43416
0.999921	0.505004	ENSMUSG00000024521	Pmaip1	171.879	0.12679	0.190193	0.666638
0.999921	0.717585	ENSMUSG00000102976	Zc3h11a	8994.24	0.126671	0.350222	0.361688
0.999921	0.193042	ENSMUSG00000015468	Notch4	1301.15	0.126632	0.0972874	1.30163
0.999921	0.262543	ENSMUSG00000042826	Fgf11	831.91	0.126454	0.112865	1.1204
0.999921	0.185736	ENSMUSG00000030149	Klrk1	1.45648	-3.83765	2.90006	-1.3233
0.999921	0.185749	ENSMUSG00000120161	NA	11.3792	1.27212	0.961356	1.32326
0.999921	0.185759	ENSMUSG00000099398	Ms4a14	57.6462	0.607599	0.459179	1.32323
0.999921	0.185783	ENSMUSG00000111184	Gm49661	8.21761	-1.31351	0.992705	-1.32316
0.999921	0.185817	ENSMUSG00000111278	Gm32743	1.47254	-3.84969	2.9097	-1.32306
0.999921	0.18586	ENSMUSG00000044055	Otos	27.982	-0.78599	0.59413	-1.32293
0.999921	0.185886	ENSMUSG00000068252	Apol7b	2.18672	3.11277	2.35308	1.32285
0.999921	0.1859	ENSMUSG00000113200	Gm48632	3.11279	1.55038	1.17204	1.32281
0.999921	0.44044	ENSMUSG00000039236	Isg20	831.103	0.126426	0.163881	0.771451
0.999921	0.600763	ENSMUSG00000032179	Bmp5	246.275	0.126353	0.241452	0.523304
0.999921	0.186171	ENSMUSG00000120001	NA	10.1916	-0.835178	0.631757	-1.32199
0.999921	0.18624	ENSMUSG00000056350	Krtap13-1	2.36608	-3.70621	2.80395	-1.32178
0.999921	0.0531164	ENSMUSG00000024112	Cacna1h	2611.2	0.126352	0.065333	1.93397
0.999921	0.468082	ENSMUSG00000030074	Gxylt2	1204.99	0.12634	0.174118	0.725603
0.999921	0.186325	ENSMUSG00000106755	Tpi-rs11	37.5259	-0.515026	0.38972	-1.32153
0.999921	0.186327	ENSMUSG00000080917	Pira2-ps1	2.45495	2.09729	1.58702	1.32152
0.999921	0.186405	ENSMUSG00000098980	Mir6397	1.7797	2.18836	1.65623	1.32129
0.999921	0.103215	ENSMUSG00000019951	Uhrf1bp1l	2554.75	0.126289	0.0775031	1.62947
0.999921	0.17426	ENSMUSG00000058454	Dhcr7	2686.27	0.126281	0.0929461	1.35864
0.999921	0.158878	ENSMUSG00000032064	Dixdc1	1436.19	0.126272	0.0896276	1.40886
0.999921	0.545037	ENSMUSG00000060703	Cd302	390.407	0.126272	0.208641	0.605213
0.999921	0.186648	ENSMUSG00000048776	Pthlh	63.4503	0.453523	0.343432	1.32056
0.999921	0.321994	ENSMUSG00000027087	Itgav	1404.94	0.126127	0.127353	0.990368
0.999921	0.186792	ENSMUSG00000106375	Gm43361	45.0707	0.513988	0.389346	1.32013
0.999921	0.602259	ENSMUSG00000017897	Eya2	624.409	0.126058	0.241881	0.521155
0.999921	0.186834	ENSMUSG00000054909	Wbscr25	53.9968	-0.547884	0.415062	-1.32
0.999921	0.384001	ENSMUSG00000114547	Gm3226	3259.43	0.125999	0.144735	0.870549
0.999921	0.186916	ENSMUSG00000104116	Gm37296	30.4013	0.618192	0.468413	1.31976
0.999921	0.186934	ENSMUSG00000073394	Runx2os1	2.48266	2.99794	2.27168	1.3197
0.999921	0.187012	ENSMUSG00000104272	Gm38297	17.1231	-0.664341	0.503491	-1.31947
0.999921	0.187016	ENSMUSG00000075586	Gm11529	1.28685	3.96217	3.00287	1.31946
0.999921	0.187016	ENSMUSG00000019762	Iyd	1.28685	3.96217	3.00287	1.31946
0.999921	0.562161	ENSMUSG00000064267	Hvcn1	178.723	0.125942	0.217278	0.579635
0.999921	0.187082	ENSMUSG00000105520	Gm42837	5.12516	1.6079	1.21879	1.31926
0.999921	0.18715	ENSMUSG00000097282	5031415H12Rik	20.8017	-0.751479	0.56971	-1.31906
0.999921	0.142329	ENSMUSG00000042659	Arrdc4	3332.16	0.125897	0.0858094	1.46717
0.999921	0.0544799	ENSMUSG00000034614	Pik3ip1	1896.22	0.125845	0.065442	1.923
0.999921	0.29968	ENSMUSG00000054404	Slfn5	735.538	0.125826	0.121322	1.03712
0.999921	0.569253	ENSMUSG00000031391	L1cam	744.182	0.125797	0.221025	0.569152
0.999921	0.692184	ENSMUSG00000006269	Atp6v1b1	196.616	0.125776	0.317702	0.395893
0.999921	0.187436	ENSMUSG00000113998	Gm40909	12.5832	-1.00431	0.761882	-1.3182
0.999921	0.187438	ENSMUSG00002075142	Gm55634	3.19728	1.57649	1.19594	1.3182
0.999921	0.0506599	ENSMUSG00000037996	Slc24a2	1785.48	0.125748	0.0643427	1.95435
0.999921	0.56026	ENSMUSG00000050050	Ccdc158	145.144	0.125682	0.21578	0.582455
0.999921	0.124123	ENSMUSG00000042589	Cux2	1797.71	0.125672	0.0817273	1.53769
0.999921	0.187515	ENSMUSG00000055494	Gm14168	85.169	0.367741	0.279022	1.31797
0.999921	0.643171	ENSMUSG00000038180	Spag4	140.228	0.125626	0.271172	0.463269
0.999921	0.383109	ENSMUSG00000105161	Gm42595	283.837	0.125576	0.143979	0.872182
0.999921	0.187766	ENSMUSG00000114415	Gm41030	1.49421	-3.86318	2.93284	-1.31722
0.999921	0.405947	ENSMUSG00000002083	Bbc3	678.075	0.125467	0.150975	0.831047
0.999921	0.187813	ENSMUSG00000025386	Pde6g	15.7713	0.764882	0.580742	1.31708
0.999921	0.187817	ENSMUSG00000120199	NA	58.6641	0.333556	0.253257	1.31706
0.999921	0.187878	ENSMUSG00000114090	Gm9472	3.19012	-1.85874	1.41147	-1.31688
0.999921	0.583166	ENSMUSG00000025911	Adhfe1	113.6	0.125386	0.228486	0.548767
0.999921	0.187951	ENSMUSG00000091148	Gm3182	4.4548	-1.91331	1.45315	-1.31666
0.999921	0.188015	ENSMUSG00000101615	Gm8495	26.974	0.530855	0.40324	1.31648
0.999921	0.188028	ENSMUSG00000105562	Gm43287	9.24887	-1.46307	1.11139	-1.31644
0.999921	0.666954	ENSMUSG00000037813	D630003M21Rik	158.832	0.12538	0.291357	0.430332
0.999921	0.462185	ENSMUSG00000046834	Krt1	206.965	0.125269	0.170375	0.735254
0.999921	0.221802	ENSMUSG00000060487	Samd5	1230.06	0.125259	0.102524	1.22175
0.999921	0.140223	ENSMUSG00000035151	Elmod2	1376.31	0.125202	0.0848849	1.47496
0.999921	0.188279	ENSMUSG00000114169	Gm47075	2.69869	-2.59099	1.96931	-1.31569
0.999921	0.18831	ENSMUSG00000110238	Gm19269	1.28988	3.0534	2.32093	1.3156
0.999921	0.188425	ENSMUSG00000105776	Gm43292	36.9407	0.452298	0.343887	1.31525
0.999921	0.188491	ENSMUSG00000103636	Gm38331	7.69278	0.94279	0.71692	1.31506
0.999921	0.491425	ENSMUSG00000103785	Gm35025	211.064	0.125192	0.181953	0.688044
0.999921	0.0790488	ENSMUSG00000022197	Pdzd2	1755.08	0.125169	0.0712715	1.75623
0.999921	0.188521	ENSMUSG00000111873	Gm39463	18.6338	-0.735817	0.559571	-1.31497
0.999921	0.188591	ENSMUSG00000112430	Gm30624	4.59027	-1.503	1.14317	-1.31476
0.999921	0.145336	ENSMUSG00000028047	Thbs3	3490	0.125083	0.0858966	1.45621
0.999921	0.101381	ENSMUSG00000040811	Eml2	3683.67	0.125058	0.0763389	1.6382
0.999921	0.188685	ENSMUSG00000109203	Gm32849	34.086	-0.637771	0.485189	-1.31448
0.999921	0.188727	ENSMUSG00000120410	NA	13.9797	0.84199	0.640611	1.31435
0.999921	0.188844	ENSMUSG00000059565	Gm5292	3.38313	-1.93798	1.47486	-1.31401
0.999921	0.188943	ENSMUSG00000045350	Fam186a	12.0015	-0.775238	0.590113	-1.31371
0.999921	0.188949	ENSMUSG00000072707	Olfr31	14.424	-1.15849	0.881858	-1.31369
0.999921	0.27342	ENSMUSG00000042473	Tbc1d8b	1208.1	0.125056	0.114183	1.09522
0.999921	0.18905	ENSMUSG00000048996	Olfr1366	12.3179	0.935196	0.712045	1.31339
0.999921	0.171109	ENSMUSG00000003031	Cdkn1b	8534.67	0.124857	0.0912264	1.36865
0.999921	0.377006	ENSMUSG00000048070	Pirt	738.601	0.124758	0.14122	0.883426
0.999921	0.0564875	ENSMUSG00000091264	Smim13	1503.85	0.124724	0.0653944	1.90726
0.999921	0.648839	ENSMUSG00000069670	Nkain2	127.095	0.124701	0.273842	0.455375
0.999921	0.189232	ENSMUSG00000102466	Gm38200	14.1127	-0.896525	0.682881	-1.31286
0.999921	0.599161	ENSMUSG00000085894	Gm15832	127.282	0.124644	0.237143	0.525607
0.999921	0.329061	ENSMUSG00000034463	Scara3	2625.83	0.124579	0.127641	0.976007
0.999921	0.579235	ENSMUSG00000015947	Fcgr1	167.303	0.124578	0.224666	0.554503
0.999921	0.410672	ENSMUSG00000010751	Tnfrsf22	269.687	0.124572	0.151416	0.822712
0.999921	0.425853	ENSMUSG00000107655	Gm44220	182.114	0.124509	0.156357	0.796308
0.999921	0.189377	ENSMUSG00000105062	Gm43113	3.11991	-2.10431	1.60337	-1.31242
0.999921	0.514217	ENSMUSG00000040350	Trim7	174.266	0.124477	0.190832	0.652286
0.999921	0.189431	ENSMUSG00000110958	Gm33332	10.9711	-1.08938	0.830156	-1.31226
0.999921	0.189504	ENSMUSG00000074555	Gm10714	13.2739	0.72055	0.549179	1.31205
0.999921	0.40833	ENSMUSG00000053025	Sv2b	1460.11	0.124411	0.150466	0.826836
0.999921	0.489162	ENSMUSG00000099998	Gm6501	144.389	0.124374	0.179824	0.691642
0.999921	0.1154	ENSMUSG00000037808	Fam76b	2297.76	0.124266	0.0789302	1.57438
0.999921	0.419277	ENSMUSG00000117592	Gm46603	316.422	0.124263	0.153853	0.807676
0.999921	0.251424	ENSMUSG00000020707	Rnf135	679.289	0.124207	0.108298	1.1469
0.999921	0.379216	ENSMUSG00000005043	Sgsh	1354.31	0.124188	0.141229	0.879342
0.999921	0.37405	ENSMUSG00000026956	Uap1l1	477.146	0.124169	0.139686	0.888913
0.999921	0.415455	ENSMUSG00000029022	Miip	1278.24	0.124115	0.152413	0.814331
0.999921	0.189971	ENSMUSG00000024650	Slc22a6	58.6596	-1.80005	1.37339	-1.31067
0.999921	0.189982	ENSMUSG00000080719	Gm15532	1.28733	3.95276	3.01592	1.31063
0.999921	0.189982	ENSMUSG00000106140	Gm42208	1.28733	3.95276	3.01592	1.31063
0.999921	0.189982	ENSMUSG00000107619	Gm32479	1.28733	3.95276	3.01592	1.31063
0.999921	0.715271	ENSMUSG00000032355	Mlip	118.009	0.12403	0.340007	0.364787
0.999921	0.216272	ENSMUSG00000034818	Celf5	3477.81	0.124014	0.100294	1.2365
0.999921	0.234935	ENSMUSG00000017721	Pigt	6744.79	0.123815	0.104244	1.18774
0.999921	0.190236	ENSMUSG00000106120	Gm42697	27.494	-0.597749	0.456338	-1.30988
0.999921	0.397445	ENSMUSG00000085379	2310058D17Rik	357.625	0.123775	0.146272	0.846193
0.999921	0.71223	ENSMUSG00000041120	Nbl1	1594.88	0.123774	0.335556	0.368863
0.999921	0.693732	ENSMUSG00000117278	Gm36684	233.225	0.12375	0.31425	0.393795
0.999921	0.133087	ENSMUSG00000024276	Zfp397	3363.52	0.123619	0.0823008	1.50204
0.999921	0.190577	ENSMUSG00000038421	Fcrla	14.8208	0.786548	0.600935	1.30887
0.999921	0.190705	ENSMUSG00000093740	Gm18417	2.39346	1.98986	1.52072	1.3085
0.999921	0.1909	ENSMUSG00000051439	Cd14	88.5632	0.276909	0.211717	1.30792
0.999921	0.218877	ENSMUSG00000117819	Gm50253	1191.53	0.123585	0.100515	1.22952
0.999921	0.477467	ENSMUSG00000030752	Kdm8	340.307	0.123584	0.173968	0.710382
0.999921	0.111307	ENSMUSG00000044167	Foxo1	4697.26	0.123515	0.0775677	1.59235
0.999921	0.611352	ENSMUSG00000047591	Mafa	425.278	0.123507	0.243055	0.508145
0.999921	0.191069	ENSMUSG00000064317	Gm10146	94.4324	-0.284645	0.217715	-1.30742
0.999921	0.497221	ENSMUSG00000086043	Gm12473	141.009	0.123478	0.181888	0.678868
0.999921	0.191169	ENSMUSG00000065623	Gm24762	2.44035	1.82115	1.39325	1.30713
0.999921	0.191403	ENSMUSG00000100156	Gm29053	1.05731	-3.37632	2.58437	-1.30644
0.999921	0.191422	ENSMUSG00000048215	A630023P12Rik	30.9986	0.53205	0.407269	1.30639
0.999921	0.191474	ENSMUSG00000024227	Pdzph1	38.4961	-0.497607	0.380949	-1.30623
0.999921	0.31488	ENSMUSG00000039546	Ajap1	691.215	0.123418	0.1228	1.00504
0.999921	0.191827	ENSMUSG00000085180	AI838599	89.1291	0.338874	0.259636	1.30519
0.999921	0.191884	ENSMUSG00000097384	Gm26815	9.20151	0.813749	0.62355	1.30503
0.999921	0.191897	ENSMUSG00000072878	1700123L14Rik	1.1011	-3.43259	2.63036	-1.30499
0.999921	0.267182	ENSMUSG00000008489	Elavl2	1165.77	0.123342	0.111162	1.10957
0.999921	0.603516	ENSMUSG00000079654	Prrt4	109.538	0.123255	0.237325	0.519351
0.999921	0.19203	ENSMUSG00000083470	Nsa2-ps2	1.1662	-2.54661	1.95203	-1.3046
0.999921	0.0751625	ENSMUSG00000031931	Ankrd49	1302.37	0.12318	0.0692227	1.77947
0.999921	0.19207	ENSMUSG00000084844	Hoxb3os	3.24805	3.44779	2.64303	1.30448
0.999921	0.158798	ENSMUSG00000070814	Zswim9	1442.59	0.123165	0.0874049	1.40913
0.999921	0.492915	ENSMUSG00000074971	Fibin	358.856	0.12315	0.179602	0.68568
0.999921	0.263023	ENSMUSG00000041762	Gpr155	803.582	0.122862	0.10977	1.11927
0.999921	0.192292	ENSMUSG00000117484	Gm5500	35.5134	-0.458954	0.352005	-1.30383
0.999921	0.192337	ENSMUSG00000116303	Gm49465	2.99862	1.94613	1.49278	1.3037
0.999921	0.19241	ENSMUSG00000021997	Lrrc63	1.43256	-3.8089	2.9221	-1.30348
0.999921	0.192414	ENSMUSG00000107401	Gm6312	1.41573	-3.80297	2.91757	-1.30347
0.999921	0.498598	ENSMUSG00000111685	Gm10686	137.694	0.12285	0.181544	0.676698
0.999921	0.192577	ENSMUSG00000090053	Pakap	22.6379	0.755938	0.580155	1.30299
0.999921	0.471164	ENSMUSG00000023330	Dtwd1	513.7	0.122816	0.170439	0.720587
0.999921	0.192642	ENSMUSG00000105376	Gm36535	4.9049	1.29575	0.994583	1.3028
0.999921	0.0538162	ENSMUSG00000019943	Atp2b1	11219.2	0.122787	0.0636759	1.92831
0.999921	0.684287	ENSMUSG00000020090	Npffr1	119.737	0.122752	0.301883	0.40662
0.999921	0.192796	ENSMUSG00000112762	4930459C07Rik	1.44469	-3.81762	2.93133	-1.30235
0.999921	0.670327	ENSMUSG00000085111	Ascl4	102.465	0.122725	0.28829	0.425699
0.999921	0.193039	ENSMUSG00000105341	Gm43817	5.22394	-1.54762	1.18898	-1.30164
0.999921	0.667487	ENSMUSG00000121382	NA	375.013	0.122639	0.285473	0.4296
0.999921	0.4206	ENSMUSG00000029563	Foxp2	1140.38	0.122581	0.152203	0.805381
0.999921	0.193142	ENSMUSG00000078640	Gm11627	36.6301	0.529561	0.406935	1.30134
0.999921	0.193165	ENSMUSG00000113467	Gm46350	22.4273	0.570035	0.43806	1.30127
0.999921	0.518669	ENSMUSG00000026177	Slc11a1	202.943	0.122534	0.189857	0.645399
0.999921	0.469661	ENSMUSG00000070605	Zfp992	662.659	0.122472	0.169387	0.723031
0.999921	0.240874	ENSMUSG00000047250	Ptgs1	989.667	0.12237	0.10434	1.1728
0.999921	0.193282	ENSMUSG00000022803	Popdc2	46.0831	-0.360391	0.277025	-1.30093
0.999921	0.272364	ENSMUSG00000046711	Hmga1	3046.52	0.122294	0.111416	1.09763
0.999921	0.693032	ENSMUSG00000112003	Gm4864	358.941	0.122255	0.309707	0.394743
0.999921	0.193335	ENSMUSG00000045731	Pnoc	45.2872	-0.411596	0.316423	-1.30078
0.999921	0.44672	ENSMUSG00000021221	Dpf3	177.095	0.122193	0.160591	0.760895
0.999921	0.421568	ENSMUSG00000075316	Scn9a	311.902	0.12216	0.151996	0.803704
0.999921	0.19353	ENSMUSG00000115040	Gm18994	12.0023	-0.818929	0.629846	-1.30021
0.999921	0.272801	ENSMUSG00000070699	Sars2	758.356	0.122126	0.111365	1.09663
0.999921	0.227981	ENSMUSG00000021009	Ptpn21	1842.6	0.122053	0.101241	1.20557
0.999921	0.193584	ENSMUSG00000042641	Rgsl1	15.3422	1.17713	0.905451	1.30005
0.999921	0.738318	ENSMUSG00000034987	Hrh2	100.542	0.122045	0.365315	0.334082
0.999921	0.193723	ENSMUSG00000112502	Gm46194	3.26655	-1.44957	1.11535	-1.29965
0.999921	0.193724	ENSMUSG00000105990	Gm43307	36.5321	-0.436113	0.335564	-1.29964
0.999921	0.194626	ENSMUSG00000032698	Lmo2	1716.9	0.122029	0.0940844	1.29701
0.999921	0.471726	ENSMUSG00000100629	Gm28192	152.33	0.121978	0.169491	0.719674
0.999921	0.19385	ENSMUSG00000079103	Tgm7	1.44813	-3.82661	2.94519	-1.29927
0.999921	0.139071	ENSMUSG00000019773	Fbxo5	1035.04	0.121969	0.0824528	1.47926
0.999921	0.275608	ENSMUSG00000047787	Flrt1	973.699	0.121883	0.111795	1.09024
0.999921	0.149326	ENSMUSG00000025612	Bach1	1500.04	0.121882	0.0845279	1.44192
0.999921	0.14392	ENSMUSG00000027806	Tsc22d2	2073.43	0.121847	0.0833801	1.46135
0.999921	0.143461	ENSMUSG00000016918	Sulf1	3745.08	0.121809	0.0832583	1.46302
0.999921	0.193976	ENSMUSG00000103899	Gm37940	12.3199	-0.85152	0.655567	-1.29891
0.999921	0.469889	ENSMUSG00000031323	Dmrtc1a	177.778	0.121786	0.168525	0.72266
0.999921	0.194105	ENSMUSG00000113424	Gm48161	34.351	0.796247	0.61319	1.29853
0.999921	0.39554	ENSMUSG00000060548	Tnfrsf19	1398.51	0.121764	0.143317	0.849614
0.999921	0.194176	ENSMUSG00000094929	Gm3526	34.7042	0.478032	0.368191	1.29833
0.999921	0.329927	ENSMUSG00000022313	Utp23	637.308	0.12176	0.124977	0.974261
0.999921	0.194241	ENSMUSG00000120111	NA	65.6514	-0.404294	0.311442	-1.29814
0.999921	0.587685	ENSMUSG00000026344	Lypd1	278.572	0.121747	0.224544	0.542194
0.999921	0.576903	ENSMUSG00000079045	Prox1os	101.004	0.121691	0.218118	0.557914
0.999921	0.218109	ENSMUSG00000030254	Rad18	1079.08	0.121627	0.0987572	1.23157
0.999921	0.194569	ENSMUSG00000102418	Sh2d1b1	7.885	-1.45444	1.12123	-1.29718
0.999921	0.117472	ENSMUSG00000046688	Tifa	1087.22	0.121584	0.0776661	1.56547
0.999921	0.194615	ENSMUSG00000109455	Gm44710	28.3554	0.592206	0.45658	1.29705
0.999921	0.428467	ENSMUSG00000022687	Boc	2369.83	0.121544	0.1535	0.791818
0.999921	0.152509	ENSMUSG00000021668	Polk	894.587	0.121519	0.0849354	1.43072
0.999921	0.351739	ENSMUSG00000047040	Prr15l	803.938	0.121473	0.130445	0.931222
0.999921	0.194701	ENSMUSG00000036492	Rnf39	95.4297	-0.431058	0.332402	-1.2968
0.999921	0.19474	ENSMUSG00000120419	NA	73.055	-0.331801	0.255884	-1.29668
0.999921	0.250907	ENSMUSG00000028132	Tlcd4	1523.65	0.121468	0.105795	1.14815
0.999921	0.212808	ENSMUSG00000041608	Entpd3	1187.29	0.121426	0.0974622	1.24588
0.999921	0.194855	ENSMUSG00000087371	Gm15541	58.3707	-0.413421	0.318911	-1.29635
0.999921	0.255143	ENSMUSG00000073236	2500004C02Rik	826.143	0.121367	0.106654	1.13795
0.999921	0.34363	ENSMUSG00000020810	Cygb	2268.95	0.12134	0.128128	0.947017
0.999921	0.203714	ENSMUSG00000078794	Dact3	1450.06	0.121111	0.0952847	1.27104
0.999921	0.194981	ENSMUSG00000097083	D930019O06Rik	40.1466	-0.528737	0.407981	-1.29598
0.999921	0.194993	ENSMUSG00000079998	Gm12947	8.01414	1.32063	1.01905	1.29595
0.999921	0.227597	ENSMUSG00000021572	Cep72	592.349	0.121074	0.100346	1.20657
0.999921	0.195092	ENSMUSG00000062284	Gm6030	43.4482	0.534316	0.412389	1.29566
0.999921	0.0678594	ENSMUSG00000020027	Socs2	4626.99	0.121018	0.066277	1.82594
0.999921	0.252761	ENSMUSG00000048058	Ldlrad3	1521.58	0.121015	0.105813	1.14367
0.999921	0.567993	ENSMUSG00000015850	Adamtsl4	346.487	0.12098	0.211871	0.571009
0.999921	0.24166	ENSMUSG00000032086	Bace1	4582.06	0.120819	0.10319	1.17085
0.999921	0.195194	ENSMUSG00000004668	Abca13	94.5402	0.477655	0.368742	1.29536
0.999921	0.195247	ENSMUSG00000064057	Scgb3a1	5.64859	-1.20339	0.929102	-1.29521
0.999921	0.325472	ENSMUSG00000028211	Trp53inp1	4880.85	0.120811	0.122866	0.983275
0.999921	0.109021	ENSMUSG00000085385	Snhg17	2096.46	0.120744	0.075342	1.60261
0.999921	0.55944	ENSMUSG00000098206	Mir181a-1hg	135.922	0.120681	0.20676	0.583674
0.999921	0.195525	ENSMUSG00000111509	Gm47266	1.94593	1.96392	1.51723	1.29441
0.999921	0.195565	ENSMUSG00000094338	H2bc13	46.4056	-0.547862	0.423291	-1.29429
0.999921	0.449442	ENSMUSG00000097577	6230400D17Rik	182.834	0.120614	0.159469	0.756345
0.999921	0.295899	ENSMUSG00000046093	Hpcal4	1271.9	0.120576	0.115354	1.04527
0.999921	0.344456	ENSMUSG00000047604	Frat2	528.836	0.12054	0.127502	0.945398
0.999921	0.265205	ENSMUSG00000021792	Prxl2a	3419.3	0.120492	0.108144	1.11417
0.999921	0.376458	ENSMUSG00000064225	Paqr9	482.743	0.120423	0.136157	0.884442
0.999921	0.195747	ENSMUSG00000109812	Gm45640	97.0858	0.508028	0.392675	1.29376
0.999921	0.195905	ENSMUSG00000050445	Cyp8b1	2.01012	2.2235	1.71924	1.29331
0.999921	0.637608	ENSMUSG00000041361	Myzap	161.099	0.120404	0.25561	0.471046
0.999921	0.195927	ENSMUSG00000110794	4930401A07Rik	1.23463	3.9082	3.02202	1.29324
0.999921	0.195927	ENSMUSG00000113977	Gm34276	1.23463	3.9082	3.02202	1.29324
0.999921	0.195933	ENSMUSG00000104423	A030005K14Rik	2.00754	-4.3046	3.32857	-1.29323
0.999921	0.195933	ENSMUSG00000078668	Gm11595	2.00754	-4.3046	3.32857	-1.29323
0.999921	0.195933	ENSMUSG00000112223	Krtap10-10	2.00754	-4.3046	3.32857	-1.29323
0.999921	0.196009	ENSMUSG00000025930	Msc	18.1841	-0.811694	0.627757	-1.29301
0.999921	0.196125	ENSMUSG00000104709	Gm42484	2.50835	1.91748	1.48335	1.29267
0.999921	0.196172	ENSMUSG00000114511	0710001A04Rik	7.06381	1.07262	0.829858	1.29254
0.999921	0.24689	ENSMUSG00000046096	Mosmo	2022.38	0.120351	0.103936	1.15794
0.999921	0.19618	ENSMUSG00000118243	Gm50203	28.2453	-0.517557	0.400427	-1.29251
0.999921	0.31582	ENSMUSG00000063919	Srrm4	2237.15	0.120345	0.119975	1.00308
0.999921	0.553499	ENSMUSG00000040829	Zmynd15	173.426	0.120343	0.203102	0.592525
0.999921	0.116518	ENSMUSG00000039741	Bahcc1	1850.99	0.120238	0.0766062	1.56956
0.999921	0.1827	ENSMUSG00000101599	Gm20342	1350.98	0.120166	0.0901816	1.33249
0.999921	0.196434	ENSMUSG00000082226	Gm715	36.6175	-0.416515	0.322435	-1.29178
0.999921	0.149841	ENSMUSG00000052676	Zmat1	1676.87	0.120072	0.0833777	1.44009
0.999921	0.1965	ENSMUSG00000076286	Mir672	3.15783	1.35409	1.04839	1.29159
0.999921	0.196554	ENSMUSG00000022342	Kcnv1	15.6586	0.739948	0.572968	1.29143
0.999921	0.196564	ENSMUSG00000120940	NA	4.246	-1.24788	0.9663	-1.2914
0.999921	0.645085	ENSMUSG00000054412	Gm4793	109.587	0.120054	0.260645	0.460601
0.999921	0.196575	ENSMUSG00000002565	Scin	20.1556	0.886831	0.686737	1.29137
0.999921	0.19658	ENSMUSG00000100490	Gm28455	53.3341	-0.853868	0.661218	-1.29136
0.999921	0.485863	ENSMUSG00000046550	Spin2c	190.151	0.119959	0.172131	0.696904
0.999921	0.128056	ENSMUSG00000021738	Atxn7	1943.42	0.11989	0.078781	1.52181
0.999921	0.196888	ENSMUSG00000085896	5330429C05Rik	12.3564	1.13497	0.879501	1.29047
0.999921	0.196906	ENSMUSG00000027219	Slc28a2	14.0571	0.891892	0.691166	1.29042
0.999921	0.207831	ENSMUSG00000022292	Rrm2b	1636.05	0.119875	0.0951726	1.25955
0.999921	0.196933	ENSMUSG00000086129	Gm13558	8.07632	-1.4231	1.10289	-1.29034
0.999921	0.197074	ENSMUSG00000108956	Gm45179	5.74137	1.33129	1.03206	1.28993
0.999921	0.197182	ENSMUSG00000096336	Igkv1-135	1.25167	3.91319	3.03437	1.28962
0.999921	0.412139	ENSMUSG00000033192	Lpcat2	483.168	0.11976	0.146025	0.820135
0.999921	0.463321	ENSMUSG00000029335	Bmp3	1281.55	0.119753	0.163287	0.733389
0.999921	0.197244	ENSMUSG00000109902	Gm45693	4.62502	1.40277	1.08789	1.28944
0.999921	0.197246	ENSMUSG00000116534	Gm49731	5.12534	-1.40052	1.08615	-1.28944
0.999921	0.27405	ENSMUSG00000031217	Efnb1	2989.21	0.119747	0.10948	1.09378
0.999921	0.526289	ENSMUSG00000055818	A230083G16Rik	135.207	0.119738	0.188957	0.633681
0.999921	0.197491	ENSMUSG00000102260	D330025C20Rik	2.11169	2.25346	1.74859	1.28873
0.999921	0.482104	ENSMUSG00000037375	Hhat	323.526	0.119718	0.170314	0.702923
0.999921	0.448432	ENSMUSG00000120920	NA	239.276	0.119709	0.15792	0.758032
0.999921	0.465964	ENSMUSG00000038587	Akap12	4564.72	0.119698	0.164181	0.729061
0.999921	0.609471	ENSMUSG00000079355	Ackr4	400.786	0.119696	0.234317	0.510828
0.999921	0.36561	ENSMUSG00000037315	Jade3	1019.72	0.119658	0.132259	0.904726
0.999921	0.0588973	ENSMUSG00000099083	Atf7	2674.02	0.119632	0.0633322	1.88896
0.999921	0.197754	ENSMUSG00000047324	4931429P17Rik	1.22101	3.90033	3.02826	1.28798
0.999921	0.309843	ENSMUSG00000030208	Emp1	7114.14	0.11958	0.117749	1.01555
0.999921	0.448925	ENSMUSG00000041774	Ydjc	361.372	0.119572	0.157912	0.757208
0.999921	0.282294	ENSMUSG00000024501	Dpysl3	6628.94	0.119561	0.111201	1.07518
0.999921	0.607592	ENSMUSG00000120882	NA	136.967	0.119469	0.23265	0.513514
0.999921	0.197846	ENSMUSG00000104039	Gm37772	4.74836	1.64206	1.27518	1.28771
0.999921	0.197929	ENSMUSG00000038496	Slc19a3	34.4338	0.457072	0.355014	1.28748
0.999921	0.253535	ENSMUSG00000052336	Cx3cr1	1384.84	0.119425	0.104593	1.14181
0.999921	0.198025	ENSMUSG00000084024	Gm15937	7.37316	1.31703	1.02318	1.2872
0.999921	0.19812	ENSMUSG00000023943	Sult1c1	90.2375	-0.70151	0.545104	-1.28693
0.999921	0.198151	ENSMUSG00000026894	Morn5	44.199	0.514185	0.399572	1.28684
0.999921	0.591093	ENSMUSG00000031740	Mmp2	4856.31	0.119371	0.222188	0.537253
0.999921	0.198187	ENSMUSG00000081552	Gm12328	2.9269	-1.53928	1.19627	-1.28673
0.999921	0.198193	ENSMUSG00000085415	Selenok-ps1	37.8991	0.496343	0.385744	1.28672
0.999921	0.157396	ENSMUSG00000001542	Ell2	2690.23	0.119281	0.0843639	1.41389
0.999921	0.263696	ENSMUSG00000004996	Mri1	619.275	0.119275	0.106715	1.1177
0.999921	0.198295	ENSMUSG00000110388	Gm30329	6.00787	-1.19222	0.926774	-1.28642
0.999921	0.19841	ENSMUSG00000074673	Ttll9	49.6897	-0.416952	0.3242	-1.28609
0.999921	0.198524	ENSMUSG00000021239	Vsx2	28.0024	0.633306	0.492551	1.28577
0.999921	0.198527	ENSMUSG00000118837	Rnu2-10	8.53318	-1.47415	1.14652	-1.28576
0.999921	0.286577	ENSMUSG00000075054	Yae1d1	1424.31	0.119246	0.111899	1.06566
0.999921	0.161284	ENSMUSG00000050549	Fam241a	690.912	0.119232	0.0851191	1.40076
0.999921	0.118219	ENSMUSG00000087598	Zfp111	1301.65	0.119193	0.0762939	1.56229
0.999921	0.198728	ENSMUSG00000106306	4933401H06Rik	7.37119	1.17668	0.915574	1.28518
0.999921	0.0806819	ENSMUSG00000043183	Simc1	1206.81	0.119109	0.0681893	1.74674
0.999921	0.198948	ENSMUSG00000086728	Man2c1os	94.1045	-0.29188	0.227223	-1.28455
0.999921	0.198998	ENSMUSG00000026285	Pdcd1	25.211	-0.660579	0.514304	-1.28441
0.999921	0.199037	ENSMUSG00000103805	Gm37063	2.69198	1.81895	1.4163	1.2843
0.999921	0.199047	ENSMUSG00000114316	Gm17740	1.36307	-2.80046	2.18058	-1.28427
0.999921	0.199065	ENSMUSG00000087484	2900089D17Rik	58.9541	0.375825	0.292649	1.28422
0.999921	0.0921656	ENSMUSG00000068250	Amn1	1266.86	0.119085	0.070712	1.68408
0.999921	0.28577	ENSMUSG00000001985	Grik3	4332.91	0.119073	0.111549	1.06745
0.999921	0.353702	ENSMUSG00000063430	Wscd2	500.968	0.119072	0.128389	0.927433
0.999921	0.444795	ENSMUSG00000080797	Gm15760	261.448	0.119046	0.155795	0.764121
0.999921	0.517471	ENSMUSG00000005237	Dnah2	1044.79	0.119011	0.183872	0.647249
0.999921	0.517519	ENSMUSG00000093452	Zfhx2os	201.074	0.118878	0.183687	0.647175
0.999921	0.199241	ENSMUSG00000095959	Gm10845	6.74894	1.48103	1.15371	1.28372
0.999921	0.240793	ENSMUSG00000034724	Cnot6l	7218.71	0.118868	0.101336	1.17301
0.999921	0.199251	ENSMUSG00000108657	Gm35611	2.30725	-2.45446	1.91204	-1.28369
0.999921	0.19926	ENSMUSG00000097049	6530411M01Rik	4.29407	-1.57415	1.22629	-1.28366
0.999921	0.199324	ENSMUSG00000121046	NA	10.574	-0.961511	0.749144	-1.28348
0.999921	0.199336	ENSMUSG00000120352	NA	5.03622	1.34026	1.04426	1.28345
0.999921	0.199373	ENSMUSG00000106747	Gm43025	1.22541	3.89734	3.03687	1.28334
0.999921	0.0707894	ENSMUSG00000037316	Bag4	1930.18	0.118751	0.0657233	1.80683
0.999921	0.509317	ENSMUSG00000110124	Gm4247	157.846	0.118724	0.179911	0.659902
0.999921	0.547082	ENSMUSG00000048752	Prss50	140.317	0.118723	0.197168	0.602138
0.999921	0.431065	ENSMUSG00000115837	9130002K18Rik	349.86	0.11872	0.15078	0.78737
0.999921	0.225558	ENSMUSG00000035062	Zc4h2	609.057	0.118698	0.0979454	1.21188
0.999921	0.19962	ENSMUSG00000118619	Gm53041	5.15051	1.2595	0.981965	1.28263
0.999921	0.386317	ENSMUSG00000117098	Gm49909	2252.12	0.11869	0.137006	0.866315
0.999921	0.19963	ENSMUSG00000103789	Gm10129	3.12532	1.53684	1.19822	1.28261
0.999921	0.199647	ENSMUSG00000113416	Gm49328	57.8259	-0.391675	0.305386	-1.28256
0.999921	0.163807	ENSMUSG00000053205	Styx	2893.35	0.118655	0.0852176	1.39238
0.999921	0.279043	ENSMUSG00000031292	Cdkl5	915.149	0.11864	0.109601	1.08247
0.999921	0.199808	ENSMUSG00000030068	Gm20696	31.4503	0.487491	0.380229	1.2821
0.999921	0.200027	ENSMUSG00000101365	Gm19325	20.8657	0.600206	0.468372	1.28147
0.999921	0.20005	ENSMUSG00000080708	Ccnd3-ps	6.65797	1.28185	1.00035	1.28141
0.999921	0.200113	ENSMUSG00000107932	Gm44432	13.3753	0.738567	0.576452	1.28123
0.999921	0.20012	ENSMUSG00000020401	Garin3	11.2784	-0.778817	0.607876	-1.28121
0.999921	0.200161	ENSMUSG00000109337	Gm45047	5.44114	1.19597	0.933552	1.28109
0.999921	0.200207	ENSMUSG00000028071	Sh2d2a	60.4838	0.933155	0.728479	1.28096
0.999921	0.212446	ENSMUSG00000033863	Klf9	2932.55	0.118561	0.0950871	1.24687
0.999921	0.200222	ENSMUSG00000114536	Gm48837	59.1029	-0.57165	0.446281	-1.28092
0.999921	0.103407	ENSMUSG00000021710	Nln	1430.33	0.118525	0.0727795	1.62856
0.999921	0.516441	ENSMUSG00000039809	Gabbr2	946.987	0.118407	0.18249	0.648841
0.999921	0.200501	ENSMUSG00000082617	Smt3h2-ps	5.10686	1.46132	1.14154	1.28013
0.999921	0.565096	ENSMUSG00000115190	Gm49542	323.862	0.118399	0.205809	0.575289
0.999921	0.615044	ENSMUSG00000113965	A730091E23Rik	105.555	0.118384	0.235409	0.502886
0.999921	0.200655	ENSMUSG00000101077	Gm29164	3.43554	1.45916	1.14025	1.27969
0.999921	0.604801	ENSMUSG00000022032	Scara5	762.875	0.118376	0.228742	0.517509
0.999921	0.356634	ENSMUSG00000017453	Pipox	278.652	0.118336	0.128376	0.921798
0.999921	0.200715	ENSMUSG00000109876	Gm45449	7.64195	1.39703	1.09185	1.27952
0.999921	0.200727	ENSMUSG00000101234	1700007E05Rik	2.78615	1.53926	1.20303	1.27948
0.999921	0.206051	ENSMUSG00000020364	Zfp354a	766.248	0.118317	0.0935683	1.2645
0.999921	0.38388	ENSMUSG00000027074	Slc43a3	1080.72	0.11827	0.135822	0.870769
0.999921	0.200861	ENSMUSG00000118306	Gm18149	1.66527	2.27145	1.77581	1.2791
0.999921	0.200868	ENSMUSG00000022821	Hgd	10.7692	0.828008	0.647345	1.27908
0.999921	0.161372	ENSMUSG00000084799	Ino80dos	665.376	0.118199	0.0843993	1.40047
0.999921	0.200951	ENSMUSG00000074237	Gm10650	1.03499	-3.33604	2.60863	-1.27885
0.999921	0.200953	ENSMUSG00000115417	Gm48949	39.3526	0.462779	0.361873	1.27884
0.999921	0.0880975	ENSMUSG00000068134	Zfp120	1291.11	0.118187	0.069297	1.70552
0.999921	0.200975	ENSMUSG00000110936	Gm19212	2.59719	1.74124	1.36164	1.27878
0.999921	0.299252	ENSMUSG00000028360	Slc44a5	697.237	0.11817	0.11384	1.03804
0.999921	0.20105	ENSMUSG00000111809	Gm49334	1.44951	-3.81708	2.98544	-1.27857
0.999921	0.451825	ENSMUSG00000000579	Dynlt1c	5135.72	0.118119	0.156994	0.752377
0.999921	0.276044	ENSMUSG00000031639	Tlr3	582.775	0.118096	0.10842	1.08925
0.999921	0.201188	ENSMUSG00000100586	Vmn1r90	17.549	-1.05064	0.821984	-1.27817
0.999921	0.24316	ENSMUSG00000073565	Prr16	727.531	0.118002	0.101105	1.16712
0.999921	0.201339	ENSMUSG00000106024	A530083M17Rik	16.8277	-0.605659	0.474006	-1.27775
0.999921	0.153704	ENSMUSG00000018474	Chd3	14751.2	0.118001	0.0827167	1.42657
0.999921	0.546308	ENSMUSG00000030220	Arhgdib	876.083	0.117861	0.19536	0.603302
0.999921	0.201529	ENSMUSG00000118163	Gm41757	2.60398	-1.86643	1.46133	-1.27721
0.999921	0.201546	ENSMUSG00000071311	Gpr31b	1.91773	2.55195	1.99815	1.27716
0.999921	0.201637	ENSMUSG00000046450	Olfr71	1.13888	2.89158	2.26453	1.2769
0.999921	0.502692	ENSMUSG00000105985	Gm42993	232.991	0.11785	0.175827	0.67026
0.999921	0.201675	ENSMUSG00000117118	Gm49878	5.97358	-1.40192	1.098	-1.27679
0.999921	0.201723	ENSMUSG00000086148	Gm15271	2.58484	2.06339	1.61624	1.27666
0.999921	0.201726	ENSMUSG00000097831	4930540M05Rik	8.63561	-1.40847	1.10325	-1.27665
0.999921	0.201735	ENSMUSG00000083700	Gm2986	7.90934	1.18106	0.925146	1.27662
0.999921	0.201763	ENSMUSG00000103952	Gm37268	3.43855	1.91791	1.50243	1.27654
0.999921	0.149692	ENSMUSG00000031555	Adam9	2033.06	0.117846	0.0818027	1.44062
0.999921	0.20182	ENSMUSG00000074123	7420426K07Rik	5.36252	-1.54158	1.20777	-1.27638
0.999921	0.201835	ENSMUSG00000107044	Gm43086	1.21552	3.88277	3.04211	1.27634
0.999921	0.201835	ENSMUSG00000105476	Gm35439	1.21552	3.88277	3.04211	1.27634
0.999921	0.201835	ENSMUSG00000101546	Gm28747	1.21552	3.88277	3.04211	1.27634
0.999921	0.543671	ENSMUSG00000103649	Gm37768	214.985	0.117721	0.193852	0.607271
0.999921	0.474446	ENSMUSG00000096433	Zfp994	845.731	0.117706	0.164563	0.715264
0.999921	0.555529	ENSMUSG00000003032	Klf4	875.285	0.11769	0.199644	0.589496
0.999921	0.202013	ENSMUSG00000120167	NA	1.5938	2.00092	1.56832	1.27584
0.999921	0.0786906	ENSMUSG00000013236	Ptprs	20068.9	0.117656	0.0669134	1.75833
0.999921	0.253415	ENSMUSG00000055723	Rras2	1195.69	0.117593	0.102962	1.14209
0.999921	0.446398	ENSMUSG00000029279	Brdt	409.176	0.117519	0.15434	0.761434
0.999921	0.202102	ENSMUSG00000093619	4930535L15Rik	15.7095	-0.701655	0.550065	-1.27559
0.999921	0.2851	ENSMUSG00000053641	Dennd4a	1695.54	0.117386	0.109816	1.06893
0.999921	0.202142	ENSMUSG00000047420	Fam180a	33.8485	-0.800013	0.627229	-1.27547
0.999921	0.633896	ENSMUSG00000051599	Pcdhb2	142.268	0.117379	0.246465	0.47625
0.999921	0.161911	ENSMUSG00000059839	Zfp874b	846.756	0.11732	0.0838798	1.39867
0.999921	0.636298	ENSMUSG00000106237	Gm8066	195.416	0.117276	0.248003	0.472882
0.999921	0.605637	ENSMUSG00000067860	Zic3	114.512	0.1172	0.226995	0.516311
0.999921	0.0446956	ENSMUSG00000031431	Tsc22d3	3276.65	0.117151	0.0583566	2.00751
0.999921	0.202359	ENSMUSG00000104828	Gm42898	1.42116	-3.7895	2.97249	-1.27486
0.999921	0.202422	ENSMUSG00000083392	Gm6335	71.0069	-0.505804	0.396809	-1.27468
0.999921	0.565706	ENSMUSG00000074264	Amy1	438.688	0.117089	0.203851	0.574387
0.999921	0.202476	ENSMUSG00000049246	Hspe1-ps2	3.56139	1.41404	1.10946	1.27453
0.999921	0.597684	ENSMUSG00000073233	Nfyc-ps	111.622	0.117035	0.221769	0.527734
0.999921	0.202544	ENSMUSG00000103032	Gm37121	25.2417	0.557486	0.437472	1.27434
0.999921	0.20259	ENSMUSG00000062593	Gm49339	34.9608	0.717675	0.563233	1.27421
0.999921	0.655942	ENSMUSG00000041423	Paqr6	164.778	0.117022	0.262663	0.445523
0.999921	0.915555	ENSMUSG00000078878	Gm14305	336.93	0.116948	1.10292	0.106035
0.999921	0.202688	ENSMUSG00000120035	NA	37.2595	0.505998	0.397195	1.27393
0.999921	0.202739	ENSMUSG00000112758	Gm36172	13.2446	0.737502	0.578984	1.27379
0.999921	0.202946	ENSMUSG00000079563	Pglyrp2	2.82976	2.36811	1.85996	1.2732
0.999921	0.129968	ENSMUSG00000040339	Fam102b	4069.5	0.116805	0.0771384	1.51423
0.999921	0.202996	ENSMUSG00000121192	NA	71.3255	-0.319065	0.250628	-1.27306
0.999921	0.164792	ENSMUSG00000022003	Slc25a30	959.857	0.116738	0.0840366	1.38914
0.999921	0.203009	ENSMUSG00000034402	Kcnh5	84.523	-0.316238	0.248415	-1.27303
0.999921	0.203052	ENSMUSG00000119427	Gm24830	2.23802	-2.0424	1.60452	-1.27291
0.999921	0.203063	ENSMUSG00000091561	Gm6665	11.4454	0.780288	0.613013	1.27287
0.999921	0.203155	ENSMUSG00000104497	Gm10555	1.75607	2.65089	2.08303	1.27261
0.999921	0.192049	ENSMUSG00000036192	Rorb	1890.37	0.11673	0.0894799	1.30454
0.999921	0.624636	ENSMUSG00000097781	9330136K24Rik	160.189	0.116726	0.238561	0.489291
0.999921	0.334222	ENSMUSG00000040420	Cdh18	536.861	0.116692	0.120844	0.965644
0.999921	0.752842	ENSMUSG00000061718	Ppp1r1b	149.509	0.116615	0.370332	0.314894
0.999921	0.203468	ENSMUSG00000113752	Gm47817	40.1414	-0.655473	0.515417	-1.27173
0.999921	0.101445	ENSMUSG00000068966	Zbtb34	1199.07	0.116602	0.0711907	1.63789
0.999921	0.203542	ENSMUSG00000082684	Gm12774	2.4182	-2.42374	1.90617	-1.27153
0.999921	0.226826	ENSMUSG00000037486	Asxl2	2157.55	0.116559	0.096443	1.20857
0.999921	0.203709	ENSMUSG00000086850	Gm13257	1.425	-3.79954	2.98928	-1.27106
0.999921	0.708376	ENSMUSG00000026645	Olah	122.46	0.116521	0.31152	0.374038
0.999921	0.203787	ENSMUSG00000091387	Gcnt4	16.5521	0.636304	0.500697	1.27084
0.999921	0.203834	ENSMUSG00000079722	Ttll2	18.6493	0.768108	0.604475	1.2707
0.999921	0.572481	ENSMUSG00000039878	Slc39a5	100.842	0.116514	0.206437	0.564402
0.999921	0.203921	ENSMUSG00000043263	Ifi209	19.2274	1.1099	0.873622	1.27046
0.999921	0.204017	ENSMUSG00000121135	Hmga2-ps1	69.0698	0.511473	0.402675	1.27019
0.999921	0.204031	ENSMUSG00000105203	4933428P19Rik	9.48647	-0.825659	0.650048	-1.27015
0.999921	0.611352	ENSMUSG00000015879	Fam184b	156.614	0.116499	0.229264	0.508145
0.999921	0.204118	ENSMUSG00000082602	Gm15021	1.06658	-3.37924	2.66101	-1.26991
0.999921	0.766673	ENSMUSG00000040247	Tbc1d10c	105.369	0.116424	0.392358	0.29673
0.999921	0.495319	ENSMUSG00000028716	Pdzk1ip1	421.818	0.116375	0.170669	0.681874
0.999921	0.595106	ENSMUSG00000038352	Arl5c	131.775	0.116326	0.218884	0.531451
0.999921	0.204281	ENSMUSG00000031257	Nox1	2.13383	-2.57007	2.02456	-1.26945
0.999921	0.571408	ENSMUSG00000050967	Creg2	304.791	0.115996	0.204948	0.56598
0.999921	0.589481	ENSMUSG00000026126	Ptpn18	198.792	0.115978	0.214939	0.539589
0.999921	0.104102	ENSMUSG00000022635	Zcrb1	2675.98	0.115929	0.0713286	1.62528
0.999921	0.631341	ENSMUSG00000069540	Gm4925	111.134	0.11592	0.241581	0.47984
0.999921	0.177046	ENSMUSG00000027109	Sp3	5766.92	0.115906	0.0858619	1.34991
0.999921	0.164648	ENSMUSG00000048249	Crebrf	2262.1	0.115887	0.0833954	1.38961
0.999921	0.204516	ENSMUSG00000084235	Gm15421	59.4675	-0.417218	0.328831	-1.26879
0.999921	0.204584	ENSMUSG00000109778	Gm45504	1.31927	-2.74798	2.16615	-1.2686
0.999921	0.20468	ENSMUSG00000082051	Gm16072	1.15344	2.90992	2.29429	1.26833
0.999921	0.148669	ENSMUSG00000040455	Usp45	1400.01	0.115866	0.0802257	1.44425
0.999921	0.204687	ENSMUSG00000103544	Gm10048	2.13896	-2.56217	2.02014	-1.26831
0.999921	0.612721	ENSMUSG00000121230	NA	106.011	0.115807	0.22878	0.506193
0.999921	0.2048	ENSMUSG00000119955	NA	35.5775	-0.677233	0.534097	-1.268
0.999921	0.592556	ENSMUSG00000096712	Gm15454	295.305	0.115732	0.216267	0.535136
0.999921	0.204818	ENSMUSG00000103000	Gm37900	0.886538	3.44162	2.71433	1.26794
0.999921	0.204859	ENSMUSG00000110061	Gm45337	1.37315	-3.76054	2.96612	-1.26783
0.999921	0.204889	ENSMUSG00000080846	Gm13379	1.07879	-3.39468	2.67773	-1.26774
0.999921	0.737101	ENSMUSG00000022479	Vdr	2000.58	0.115714	0.344701	0.335694
0.999921	0.153209	ENSMUSG00000058690	Ccser2	2048.06	0.115554	0.0809038	1.42829
0.999921	0.111337	ENSMUSG00000020015	Cdk17	2595.87	0.115544	0.0725681	1.59221
0.999921	0.381871	ENSMUSG00000039782	Cpeb2	1203.26	0.115471	0.132049	0.874454
0.999921	0.205233	ENSMUSG00000089656	Gm16271	6.27427	1.20796	0.953568	1.26678
0.999921	0.205301	ENSMUSG00000041730	Prrxl1	13.7232	0.746973	0.58975	1.26659
0.999921	0.205336	ENSMUSG00000022382	Wnt7b	91.9718	0.374887	0.296003	1.2665
0.999921	0.205372	ENSMUSG00000100033	Gm8337	53.5731	-0.615404	0.48595	-1.26639
0.999921	0.30107	ENSMUSG00000021614	Vcan	2718.68	0.115446	0.111635	1.03414
0.999921	0.0744592	ENSMUSG00000096910	Zfp955b	1501.09	0.115431	0.0647116	1.78378
0.999921	0.502226	ENSMUSG00000066571	Garre1	830.001	0.115377	0.17195	0.670992
0.999921	0.256602	ENSMUSG00000043153	Crppa	402.972	0.115372	0.101698	1.13446
0.999921	0.269808	ENSMUSG00000099481	Xndc1	2023.16	0.11537	0.104549	1.10351
0.999921	0.205546	ENSMUSG00000070979	Actl7a	1.17734	3.8519	3.04279	1.26591
0.999921	0.279877	ENSMUSG00000040118	Cacna2d1	8917.7	0.115324	0.106722	1.0806
0.999921	0.205565	ENSMUSG00000088212	Gm22082	2.94219	1.51882	1.19984	1.26585
0.999921	0.205622	ENSMUSG00000023926	Rhag	60.6541	2.41726	1.90982	1.2657
0.999921	0.205647	ENSMUSG00000111270	Gm47066	1.65576	4.31551	3.40978	1.26563
0.999921	0.205647	ENSMUSG00000116798	Gm49591	1.65576	4.31551	3.40978	1.26563
0.999921	0.205647	ENSMUSG00000104302	Gm36975	1.65576	4.31551	3.40978	1.26563
0.999921	0.365326	ENSMUSG00000090290	Tarbp1	530.515	0.11524	0.1273	0.905262
0.999921	0.688243	ENSMUSG00000038760	Trhr	1500.74	0.115187	0.287077	0.401241
0.999921	0.628627	ENSMUSG00000009292	Trpm2	128.064	0.115161	0.238104	0.48366
0.999921	0.711358	ENSMUSG00000028801	Stpg1	110.533	0.115155	0.311204	0.370032
0.999921	0.205897	ENSMUSG00000094588	Olfr898	3.47274	1.61846	1.27949	1.26493
0.999921	0.434917	ENSMUSG00000046610	Oacyl	24922.1	0.11511	0.147425	0.780805
0.999921	0.205902	ENSMUSG00000043366	Olfr78	9.37608	-1.10685	0.875041	-1.26492
0.999921	0.205956	ENSMUSG00000071715	Ncf4	90.3659	0.542354	0.428818	1.26476
0.999921	0.206019	ENSMUSG00000048173	Olfr1324	1.63829	4.31205	3.40984	1.26459
0.999921	0.206019	ENSMUSG00000060560	Ces4a	1.63829	4.31205	3.40984	1.26459
0.999921	0.404573	ENSMUSG00000054737	Zfp182	836.618	0.115083	0.138075	0.833482
0.999921	0.445098	ENSMUSG00000028182	Lrriq3	281.025	0.11506	0.150679	0.763613
0.999921	0.444634	ENSMUSG00000031230	Fgf16	247.175	0.114975	0.150414	0.764391
0.999921	0.206101	ENSMUSG00000058159	T2	26.2953	-0.577031	0.456382	-1.26436
0.999921	0.206124	ENSMUSG00000106411	Gm42445	5.2361	-1.21735	0.962868	-1.2643
0.999921	0.20621	ENSMUSG00000086589	Gm12915	8.21382	-1.1338	0.896958	-1.26405
0.999921	0.430517	ENSMUSG00000119961	NA	179.595	0.114883	0.145734	0.788307
0.999921	0.20635	ENSMUSG00000101258	Gm29477	9.22328	0.797094	0.630779	1.26367
0.999921	0.206383	ENSMUSG00000104449	Gm37255	29.1202	0.542465	0.42931	1.26357
0.999921	0.0986973	ENSMUSG00000028664	Ephb2	2940.27	0.114876	0.0695712	1.6512
0.999921	0.206435	ENSMUSG00000100728	Gm29431	2.14181	2.46846	1.95378	1.26343
0.999921	0.206437	ENSMUSG00000107614	Gm44196	1.18708	3.85385	3.05032	1.26342
0.999921	0.23644	ENSMUSG00000031563	Wwc2	1702.12	0.114852	0.0970089	1.18393
0.999921	0.372226	ENSMUSG00000029442	Wdr66	339.046	0.114852	0.128712	0.892312
0.999921	0.206522	ENSMUSG00000116921	Gm17879	17.674	1.20694	0.955474	1.26319
0.999921	0.206581	ENSMUSG00000114326	Gm4938	0.848215	-3.03953	2.40655	-1.26302
0.999921	0.206581	ENSMUSG00000084493	Gm22106	0.848215	-3.03953	2.40655	-1.26302
0.999921	0.119267	ENSMUSG00000037541	Shank2	2442.96	0.114782	0.0736793	1.55786
0.999921	0.399101	ENSMUSG00000057246	BC051142	1549.87	0.114662	0.13598	0.843227
0.999921	0.518449	ENSMUSG00000043068	Fam89a	162.827	0.114654	0.177555	0.645738
0.999921	0.206841	ENSMUSG00000049128	Ivl	1.37091	-3.75287	2.97304	-1.2623
0.999921	0.244597	ENSMUSG00000021712	Trim23	2524.56	0.114583	0.0984751	1.16357
0.999921	0.207081	ENSMUSG00000086420	Gm8865	5.1374	-1.2266	0.972235	-1.26163
0.999921	0.207083	ENSMUSG00000087545	Gm13966	1.35598	-3.73877	2.96345	-1.26163
0.999921	0.207121	ENSMUSG00000080002	Gm5566	9.74702	-0.818661	0.648948	-1.26152
0.999921	0.207269	ENSMUSG00000106049	Gm43019	3.41983	-1.80246	1.42926	-1.26111
0.999921	0.270355	ENSMUSG00000070883	Ccdc173	494.942	0.114416	0.103803	1.10224
0.999921	0.207428	ENSMUSG00000113694	Gm48747	11.019	0.998914	0.792367	1.26067
0.999921	0.207441	ENSMUSG00000025701	Alox5	35.8607	1.01037	0.801482	1.26063
0.999921	0.473098	ENSMUSG00000019992	Mtfr2	286.15	0.114406	0.159462	0.717447
0.999921	0.207525	ENSMUSG00000107760	Gm44401	4.3173	-1.56122	1.23867	-1.2604
0.999921	0.207534	ENSMUSG00000084329	Gm6733	81.946	-0.403835	0.320409	-1.26037
0.999921	0.207631	ENSMUSG00000072769	Gm10419	50.6351	0.503857	0.399853	1.26011
0.999921	0.318836	ENSMUSG00000042029	Ncapg2	1879.59	0.114368	0.114729	0.996853
0.999921	0.4541	ENSMUSG00000085433	Gm16001	237.143	0.114296	0.152681	0.748597
0.999921	0.207834	ENSMUSG00000111421	Gm47643	11.2645	0.737306	0.585376	1.25954
0.999921	0.176267	ENSMUSG00000030557	Mef2a	4893.05	0.114281	0.0845059	1.35234
0.999921	0.207952	ENSMUSG00000044649	Krtap4-2	1.92026	-4.24061	3.36766	-1.25922
0.999921	0.207952	ENSMUSG00000103523	2210017I01Rik	1.92026	-4.24061	3.36766	-1.25922
0.999921	0.207972	ENSMUSG00000082934	Gm13887	1.62694	2.23698	1.77656	1.25916
0.999921	0.213359	ENSMUSG00000037818	Abhd18	1384.56	0.114241	0.0918051	1.24438
0.999921	0.20799	ENSMUSG00000109116	Sycp1-ps1	1.01472	-3.32053	2.6372	-1.25911
0.999921	0.370767	ENSMUSG00000025933	Tmem14a	356.202	0.114196	0.127588	0.895038
0.999921	0.645455	ENSMUSG00000116760	Gm1604a	112.036	0.114144	0.248092	0.460086
0.999921	0.208059	ENSMUSG00000103466	Gm37247	0.925352	3.47456	2.75995	1.25892
0.999921	0.150601	ENSMUSG00000086370	Ftx	1593.34	0.114021	0.0793235	1.43741
0.999921	0.314304	ENSMUSG00000000957	Mmp14	8268.93	0.114011	0.113305	1.00623
0.999921	0.501745	ENSMUSG00000046613	Vwa5b2	727.069	0.113896	0.169552	0.671746
0.999921	0.551756	ENSMUSG00000044788	Fads6	475.728	0.113849	0.191301	0.595132
0.999921	0.152749	ENSMUSG00000022228	Zscan26	5674.92	0.113726	0.0795352	1.42989
0.999921	0.29383	ENSMUSG00000039879	Heca	2098.3	0.113526	0.108145	1.04976
0.999921	0.208275	ENSMUSG00000104588	Gm43666	3.01303	1.98987	1.58137	1.25832
0.999921	0.208359	ENSMUSG00000022504	Ciita	30.8258	0.493872	0.392557	1.25809
0.999921	0.774494	ENSMUSG00000045327	6330549D23Rik	119.125	0.113461	0.396022	0.286502
0.999921	0.268322	ENSMUSG00000001707	Eef1e1	691.285	0.113142	0.102212	1.10693
0.999921	0.208483	ENSMUSG00000082872	Gm15773	7.09224	-0.922374	0.733353	-1.25775
0.999921	0.328995	ENSMUSG00000037169	Mycn	1402.16	0.113131	0.115896	0.976139
0.999921	0.351913	ENSMUSG00000027221	Chst1	1438.94	0.11312	0.121519	0.930885
0.999921	0.0731963	ENSMUSG00000038069	Cdkn2aip	1471.46	0.113106	0.063131	1.79161
0.999921	0.461996	ENSMUSG00000025810	Nrp1	1431.43	0.113101	0.153761	0.735564
0.999921	0.208772	ENSMUSG00000086228	Ubap1l	23.1912	0.799606	0.636148	1.25695
0.999921	0.208773	ENSMUSG00000071613	Gm10340	63.792	0.461676	0.3673	1.25695
0.999921	0.205699	ENSMUSG00000052949	Rnf157	1950.84	0.113076	0.0893545	1.26548
0.999921	0.153843	ENSMUSG00000025949	Pikfyve	1625.06	0.113074	0.0792894	1.42609
0.999921	0.208953	ENSMUSG00000031766	Slc12a3	22.1843	-0.613202	0.488043	-1.25645
0.999921	0.398027	ENSMUSG00000040249	Lrp1	11087.2	0.113019	0.133727	0.845151
0.999921	0.209005	ENSMUSG00000117914	Gm29863	1.18174	3.84856	3.0634	1.25631
0.999921	0.209005	ENSMUSG00000086929	Gm11788	1.18174	3.84856	3.0634	1.25631
0.999921	0.209042	ENSMUSG00000047953	Gp5	12.671	1.20711	0.960915	1.2562
0.999921	0.209059	ENSMUSG00000020651	Slc26a4	20.0917	-0.819517	0.652399	-1.25616
0.999921	0.209103	ENSMUSG00000081991	Gm13859	11.0409	-1.05932	0.84338	-1.25604
0.999921	0.464545	ENSMUSG00000048485	Zbtb8b	278.481	0.113017	0.154525	0.731383
0.999921	0.2495	ENSMUSG00000020389	Cdkl3	550.028	0.112961	0.0980935	1.15156
0.999921	0.507965	ENSMUSG00000041673	Lrrc18	351.337	0.11294	0.170601	0.66201
0.999921	0.325002	ENSMUSG00000081788	Gm5898	1482.62	0.112935	0.114744	0.98423
0.999921	0.209315	ENSMUSG00000085624	Gm14573	2.08692	2.43256	1.9376	1.25545
0.999921	0.209469	ENSMUSG00000102651	Gm37080	2.06868	-2.55987	2.03969	-1.25503
0.999921	0.490297	ENSMUSG00000024663	Rab3il1	1164.1	0.112933	0.16371	0.689836
0.999921	0.209539	ENSMUSG00000044737	Klk14	7.79809	1.12142	0.89368	1.25483
0.999921	0.58083	ENSMUSG00000092564	BC051226	272.187	0.112911	0.204485	0.552172
0.999921	0.20955	ENSMUSG00000118021	Gm50130	2.9473	-1.99911	1.59317	-1.2548
0.999921	0.209579	ENSMUSG00000086863	Gm15543	15.6477	-0.695524	0.554324	-1.25472
0.999921	0.209689	ENSMUSG00000109485	Gm45016	18.9547	-0.590991	0.471127	-1.25442
0.999921	0.260814	ENSMUSG00000026014	Raph1	1617.49	0.112816	0.100328	1.12447
0.999921	0.209748	ENSMUSG00000118082	Gm7326	2.02537	2.57053	2.04944	1.25426
0.999921	0.378127	ENSMUSG00000058298	Mcm9	1453.4	0.112804	0.127989	0.881353
0.999921	0.236319	ENSMUSG00000052133	Sema5b	678.147	0.112752	0.0952104	1.18424
0.999921	0.209894	ENSMUSG00000022759	Lrrc74b	93.364	0.402152	0.320732	1.25386
0.999921	0.420069	ENSMUSG00000092536	Gm20501	248.927	0.112732	0.139813	0.806302
0.999921	0.361607	ENSMUSG00000023940	Sgo1	746.932	0.112725	0.12356	0.912306
0.999921	0.209963	ENSMUSG00000081249	Gm11517	13.2751	-0.702986	0.560743	-1.25367
0.999921	0.115442	ENSMUSG00000034807	Colgalt1	4192.47	0.112695	0.0715888	1.5742
0.999921	0.210012	ENSMUSG00000085245	Gm11713	1.18267	3.85679	3.07674	1.25353
0.999921	0.210044	ENSMUSG00000104012	Gm37364	3.2158	1.71444	1.36778	1.25344
0.999921	0.584977	ENSMUSG00000075217	Fads2b	200.725	0.112652	0.206273	0.54613
0.999921	0.134845	ENSMUSG00000006675	P4htm	1367.59	0.112638	0.0753297	1.49527
0.999921	0.210349	ENSMUSG00000106376	Gm34139	1.04217	-3.34813	2.67293	-1.25261
0.999921	0.210356	ENSMUSG00000079460	4933403O08Rik	1.25277	3.90674	3.11894	1.25259
0.999921	0.522399	ENSMUSG00000101013	A630072M18Rik	323.37	0.11262	0.176065	0.639653
0.999921	0.210459	ENSMUSG00000117416	Gm5064	84.2539	-0.436913	0.348887	-1.2523
0.999921	0.217898	ENSMUSG00000036390	Gadd45a	1281.67	0.112591	0.0913785	1.23214
0.999921	0.678981	ENSMUSG00000079022	Col22a1	2236.09	0.112542	0.271936	0.413854
0.999921	0.210504	ENSMUSG00000116066	Gm49477	29.7641	0.504322	0.402755	1.25218
0.999921	0.210564	ENSMUSG00000104273	A530064N14Rik	20.3979	0.559358	0.446766	1.25202
0.999921	0.210564	ENSMUSG00000101764	4930556G22Rik	1.21774	3.86731	3.08886	1.25202
0.999921	0.1142	ENSMUSG00000031137	Fgf13	1178.4	0.11248	0.0712084	1.5796
0.999921	0.210792	ENSMUSG00000023159	Psg29	0.998372	-3.28801	2.62749	-1.25139
0.999921	0.554244	ENSMUSG00000057054	Inca1	136.966	0.112447	0.190133	0.591413
0.999921	0.56454	ENSMUSG00000019906	Lin7a	196.131	0.11244	0.19517	0.576111
0.999921	0.210944	ENSMUSG00000092134	Gm17089	15.4649	-0.646592	0.516871	-1.25097
0.999921	0.405884	ENSMUSG00000020282	Rhbdf1	1400.24	0.11239	0.135221	0.831159
0.999921	0.723265	ENSMUSG00000086746	Gm15222	111.622	0.112377	0.317361	0.354098
0.999921	0.211038	ENSMUSG00000020583	Matn3	3.936	2.64746	2.11675	1.25072
0.999921	0.677217	ENSMUSG00000030865	Chp2	169.094	0.112341	0.26988	0.416263
0.999921	0.396888	ENSMUSG00000030000	Add2	1479.33	0.112257	0.132505	0.847192
0.999921	0.211115	ENSMUSG00000110350	Gm10252	60.6652	0.688496	0.550575	1.2505
0.999921	0.551007	ENSMUSG00000046318	Ccbe1	400.046	0.11214	0.188076	0.596251
0.999921	0.211176	ENSMUSG00000104010	Gm37366	22.3855	0.60364	0.482782	1.25034
0.999921	0.211193	ENSMUSG00000050108	Bpifc	26.0094	-0.563402	0.450616	-1.25029
0.999921	0.304714	ENSMUSG00000053702	Nebl	1988.25	0.112093	0.109213	1.02638
0.999921	0.211395	ENSMUSG00000047025	Ccer1	1.34528	-3.71714	2.97434	-1.24974
0.999921	0.211401	ENSMUSG00000104375	Gm6300	1.35176	-3.72657	2.98191	-1.24972
0.999921	0.211401	ENSMUSG00000114863	Gm48824	1.35176	-3.72657	2.98191	-1.24972
0.999921	0.121283	ENSMUSG00000026319	Relch	3099.77	0.112066	0.0723284	1.54941
0.999921	0.21144	ENSMUSG00000024471	Myot	6.70063	1.17065	0.936805	1.24962
0.999921	0.386925	ENSMUSG00000020866	Cacna1g	3067.08	0.112033	0.129487	0.865207
0.999921	0.211582	ENSMUSG00000049107	Ntf3	62.7794	0.371318	0.297239	1.24923
0.999921	0.666748	ENSMUSG00000036353	P2ry12	336.908	0.112031	0.260164	0.430615
0.999921	0.211604	ENSMUSG00000121511	NA	9.37625	0.772323	0.61827	1.24917
0.999921	0.211657	ENSMUSG00000110052	1700020G03Rik	13.2268	0.735927	0.589203	1.24902
0.999921	0.211719	ENSMUSG00000106243	Gm5050	6.93604	1.12872	0.903805	1.24885
0.999921	0.667301	ENSMUSG00000031112	Stk26	319.533	0.112016	0.260589	0.429855
0.999921	0.478155	ENSMUSG00000032327	Stra6	1299.52	0.112002	0.157911	0.709273
0.999921	0.211852	ENSMUSG00000070025	Gm10284	4.4572	1.29409	1.03653	1.24849
0.999921	0.211879	ENSMUSG00000108035	Gm44021	27.9259	0.560362	0.448859	1.24842
0.999921	0.211905	ENSMUSG00000091786	Gm8425	2.52971	2.151	1.72308	1.24834
0.999921	0.167099	ENSMUSG00000031832	Taf1c	1006.77	0.111907	0.0809993	1.38158
0.999921	0.212066	ENSMUSG00000111731	Gm48727	6.24981	1.22684	0.983121	1.24791
0.999921	0.465925	ENSMUSG00000023206	Il15ra	340.352	0.111895	0.153464	0.729125
0.999921	0.212129	ENSMUSG00000026068	Il18rap	17.4614	0.687219	0.550774	1.24773
0.999921	0.212224	ENSMUSG00000107968	Gm44419	2.68755	1.54913	1.24181	1.24747
0.999921	0.212284	ENSMUSG00000088583	Gm22965	9.66312	0.902114	0.723247	1.24731
0.999921	0.543356	ENSMUSG00000107944	Gm44280	225.825	0.111858	0.184054	0.607746
0.999921	0.598447	ENSMUSG00000028536	2610528J11Rik	223.318	0.1118	0.212291	0.526636
0.999921	0.273567	ENSMUSG00000039158	Akna	1739.56	0.111792	0.102104	1.09488
0.999921	0.673659	ENSMUSG00000070713	Hmgn2-ps	2955.82	0.111747	0.26535	0.421131
0.999921	0.556157	ENSMUSG00000114937	Gm30054	142.009	0.111715	0.189811	0.588559
0.999921	0.39326	ENSMUSG00000037206	Islr	7383.44	0.111639	0.130767	0.853721
0.999921	0.212458	ENSMUSG00000104022	A430073I11Rik	1.17829	3.83047	3.07215	1.24684
0.999921	0.212463	ENSMUSG00000087279	4930544D05Rik	1.89947	2.51527	2.01735	1.24682
0.999921	0.363212	ENSMUSG00000057219	Armc7	410.177	0.111628	0.122768	0.909262
0.999921	0.212632	ENSMUSG00000048001	Hes5	44.5255	-0.481209	0.386091	-1.24636
0.999921	0.21278	ENSMUSG00002076451	Gm54587	5.03898	-1.55592	1.24877	-1.24596
0.999921	0.0934452	ENSMUSG00000049606	Zfp644	2869.34	0.111601	0.0665281	1.6775
0.999921	0.131441	ENSMUSG00000026970	Rbms1	4866.97	0.1116	0.0739833	1.50845
0.999921	0.212855	ENSMUSG00000102037	Bcl2a1a	12.5775	0.703418	0.564653	1.24575
0.999921	0.212861	ENSMUSG00000108599	Gm10616	6.64263	0.912321	0.732355	1.24574
0.999921	0.212912	ENSMUSG00000120024	NA	6.65707	1.19105	0.956207	1.2456
0.999921	0.579327	ENSMUSG00000031490	Eif4ebp1	317.358	0.111587	0.201286	0.554369
0.999921	0.212935	ENSMUSG00000118603	Gm52989	18.4983	-0.901739	0.723976	-1.24554
0.999921	0.10641	ENSMUSG00000021025	Nfkbia	1974.08	0.111501	0.0690602	1.61454
0.999921	0.125134	ENSMUSG00000022664	Slc35a5	2045.54	0.111444	0.0726693	1.53358
0.999921	0.213048	ENSMUSG00000120388	NA	30.0609	-0.544957	0.437637	-1.24523
0.999921	0.213076	ENSMUSG00000118591	Gm52955	1.17618	2.92462	2.3488	1.24515
0.999921	0.297714	ENSMUSG00000036053	Fmnl2	4195.22	0.111441	0.107016	1.04135
0.999921	0.300657	ENSMUSG00000029521	Chek2	1111.06	0.111418	0.107647	1.03503
0.999921	0.334841	ENSMUSG00000046841	Ckap4	5616.84	0.111389	0.1155	0.964408
0.999921	0.213411	ENSMUSG00000029379	Cxcl3	1.5484	4.24424	3.41111	1.24424
0.999921	0.213411	ENSMUSG00000029663	Gngt1	1.5484	4.24424	3.41111	1.24424
0.999921	0.524885	ENSMUSG00000121277	NA	358.171	0.111348	0.175122	0.635833
0.999921	0.562202	ENSMUSG00000103046	Gm37309	146.34	0.111331	0.192091	0.579574
0.999921	0.230415	ENSMUSG00000074166	AW146154	1064.01	0.111187	0.0927109	1.19929
0.999921	0.14865	ENSMUSG00000020589	Cyria	1663.45	0.111175	0.076974	1.44432
0.999921	0.399649	ENSMUSG00000026384	Ptpn4	2502.74	0.111173	0.131995	0.842248
0.999921	0.286108	ENSMUSG00000046667	Rbm12b1	1236.54	0.11113	0.104181	1.0667
0.999921	0.213776	ENSMUSG00000115301	Gm6330	10.2549	0.78434	0.630879	1.24325
0.999921	0.21378	ENSMUSG00000074146	4930579C12Rik	5.66177	1.88547	1.51658	1.24324
0.999921	0.302111	ENSMUSG00000090266	Mettl23	840.711	0.111107	0.107671	1.03192
0.999921	0.213852	ENSMUSG00000114488	Gm5802	2.09313	-2.27411	1.82947	-1.24304
0.999921	0.213947	ENSMUSG00000087074	Gm14249	4.07489	-1.45746	1.17274	-1.24279
0.999921	0.533464	ENSMUSG00000061393	Acvr2b	201.438	0.110996	0.178241	0.622727
0.999921	0.214023	ENSMUSG00002076234	Gm55444	0.887017	3.41726	2.75014	1.24258
0.999921	0.214031	ENSMUSG00000112515	Gm4928	5.47601	-1.01118	0.813791	-1.24256
0.999921	0.214268	ENSMUSG00000028238	Atp6v0d2	91.1657	1.87289	1.50806	1.24191
0.999921	0.365175	ENSMUSG00000049515	Espnl	377.567	0.110832	0.122392	0.905548
0.999921	0.214327	ENSMUSG00000044312	Neurog3	1.96738	-2.49661	2.01055	-1.24175
0.999921	0.0948284	ENSMUSG00000035580	Kcnh8	1601.95	0.110712	0.0662763	1.67046
0.999921	0.21438	ENSMUSG00000029816	Gpnmb	57.8536	0.761296	0.613151	1.24161
0.999921	0.214467	ENSMUSG00000100714	2010308F09Rik	30.4086	-0.53316	0.429492	-1.24137
0.999921	0.214475	ENSMUSG00000038700	Hoxb5	10.2265	-1.25567	1.01153	-1.24135
0.999921	0.435379	ENSMUSG00000051502	Ufsp1	350.304	0.110686	0.141901	0.780021
0.999921	0.2146	ENSMUSG00000108977	Gm39119	2.32387	2.87537	2.31695	1.24101
0.999921	0.214648	ENSMUSG00000104851	E030026E10Rik	70.3569	-0.320038	0.257911	-1.24089
0.999921	0.214681	ENSMUSG00000054510	Gm14461	2.87079	2.37631	1.91515	1.2408
0.999921	0.214742	ENSMUSG00000090872	Gm3239	65.7157	0.468743	0.377826	1.24063
0.999921	0.438775	ENSMUSG00000033590	Myo5c	422.014	0.110682	0.142951	0.774263
0.999921	0.214937	ENSMUSG00000088689	Scarna17	22.0026	-0.589406	0.475288	-1.2401
0.999921	0.21495	ENSMUSG00000087216	E130111B04Rik	23.7985	-0.635925	0.512814	-1.24007
0.999921	0.215023	ENSMUSG00000074758	Gm5535	24.6609	0.532152	0.4292	1.23987
0.999921	0.751953	ENSMUSG00000020641	Rsad2	1123.5	0.110672	0.350155	0.316065
0.999921	0.215052	ENSMUSG00000118314	1700001K23Rik	7.81119	-1.10625	0.892283	-1.23979
0.999921	0.215084	ENSMUSG00000117361	Gm30984	2.36855	-2.39228	1.92972	-1.23971
0.999921	0.215136	ENSMUSG00000067203	H2-K2	60.4179	0.634596	0.511951	1.23957
0.999921	0.559461	ENSMUSG00000004730	Adgre1	488.294	0.110663	0.189608	0.583642
0.999921	0.215157	ENSMUSG00000117805	Gm18280	4.078	-2.18171	1.76014	-1.23951
0.999921	0.215172	ENSMUSG00000083745	Gm13543	11.5945	0.867297	0.699733	1.23947
0.999921	0.279414	ENSMUSG00000067586	S1pr3	1907.54	0.110661	0.102309	1.08164
0.999921	0.367404	ENSMUSG00000052572	Dlg2	2294.56	0.110619	0.122726	0.901347
0.999921	0.371187	ENSMUSG00000042671	Rgs8	812.436	0.110618	0.123699	0.894252
0.999921	0.363969	ENSMUSG00000063714	Sp3os	453.515	0.110593	0.121822	0.907828
0.999921	0.215343	ENSMUSG00000035277	Arx	19.923	0.895809	0.723005	1.23901
0.999921	0.208679	ENSMUSG00000023025	Larp4	2636.39	0.110498	0.0878914	1.25721
0.999921	0.414763	ENSMUSG00000046719	Nxph3	387.999	0.110407	0.13538	0.81554
0.999921	0.215496	ENSMUSG00000085491	4930527E20Rik	15.3771	-0.797107	0.643557	-1.23859
0.999921	0.215497	ENSMUSG00000093545	Gm5871	4.02763	-1.28736	1.03938	-1.23859
0.999921	0.653999	ENSMUSG00000078451	Ppil6	153.948	0.110392	0.246294	0.448214
0.999921	0.215532	ENSMUSG00000087648	E130018N17Rik	59.396	-0.348132	0.281092	-1.2385
0.999921	0.599873	ENSMUSG00000015354	Pcolce2	462.092	0.110357	0.21037	0.524583
0.999921	0.215545	ENSMUSG00000101496	Gm8885	23.9622	-1.06175	0.857312	-1.23846
0.999921	0.359842	ENSMUSG00000048109	Rbm15	665.264	0.110355	0.120519	0.915666
0.999921	0.215716	ENSMUSG00000093686	Gm4705	44.6129	-0.959574	0.7751	-1.238
0.999921	0.42456	ENSMUSG00000062949	Atp11c	1040.45	0.110304	0.138133	0.798536
0.999921	0.215755	ENSMUSG00000116557	4933432I09Rik	27.8524	0.617169	0.498564	1.23789
0.999921	0.215794	ENSMUSG00000107238	Gm42758	1.1827	3.82742	3.09214	1.23779
0.999921	0.215839	ENSMUSG00000103642	Gm37769	14.8657	-0.643763	0.520141	-1.23767
0.999921	0.21588	ENSMUSG00000075465	Gm10837	1.0362	-3.33931	2.6983	-1.23756
0.999921	0.215883	ENSMUSG00000084901	Gm13266	1.33611	-3.70415	2.99313	-1.23755
0.999921	0.515014	ENSMUSG00000074736	Syndig1	214.785	0.110301	0.169419	0.651051
0.999921	0.549414	ENSMUSG00000034881	Tbxa2r	270.624	0.110299	0.18425	0.598638
0.999921	0.215968	ENSMUSG00000104999	4930477O15Rik	3.1614	-1.77021	1.43068	-1.23732
0.999921	0.686529	ENSMUSG00000020963	Tshr	150.386	0.110256	0.273202	0.40357
0.999921	0.21599	ENSMUSG00000056426	Nat3	6.5492	1.45412	1.17527	1.23726
0.999921	0.427667	ENSMUSG00000024588	Fech	5492.74	0.110229	0.138969	0.79319
0.999921	0.311108	ENSMUSG00000045140	Pigw	444.778	0.110184	0.108781	1.0129
0.999921	0.216117	ENSMUSG00000104632	Gm42909	3.38087	2.35569	1.90448	1.23692
0.999921	0.21613	ENSMUSG00000113857	Gm46338	1.33956	-3.71406	3.00275	-1.23688
0.999921	0.21613	ENSMUSG00000115749	Gm41289	1.33956	-3.71406	3.00275	-1.23688
0.999921	0.294472	ENSMUSG00000041923	Nol4	2817.17	0.11016	0.105078	1.04836
0.999921	0.216199	ENSMUSG00000097009	Gm26861	8.36858	-1.12587	0.910385	-1.2367
0.999921	0.20574	ENSMUSG00000121492	6820431F20Rik	2942.41	0.110157	0.0870552	1.26537
0.999921	0.435751	ENSMUSG00000024325	Ring1	2292.41	0.110148	0.141326	0.779388
0.999921	0.290596	ENSMUSG00000039697	Ncoa7	1758.01	0.110145	0.104223	1.05681
0.999921	0.291965	ENSMUSG00000035235	Trim13	583.92	0.110144	0.104518	1.05382
0.999921	0.374315	ENSMUSG00000038422	Hdhd3	396.996	0.110131	0.123962	0.888421
0.999921	0.216352	ENSMUSG00000086029	Pax6os1	2.33848	1.80628	1.46105	1.23629
0.999921	0.687481	ENSMUSG00000107529	Gm44291	102.503	0.110039	0.27354	0.402276
0.999921	0.216489	ENSMUSG00000035539	Ccdc180	26.6023	-0.474231	0.383707	-1.23592
0.999921	0.444311	ENSMUSG00000034265	Zdhhc14	403.033	0.11003	0.143842	0.764934
0.999921	0.498135	ENSMUSG00000120992	NA	3066.59	0.109993	0.162369	0.677428
0.999921	0.262696	ENSMUSG00000059173	Pde1a	1090.58	0.10983	0.0980586	1.12004
0.999921	0.216641	ENSMUSG00000110997	2610028D06Rik	21.5252	-0.508727	0.411755	-1.23551
0.999921	0.216656	ENSMUSG00000114702	Gm40828	57.1832	-0.495987	0.401456	-1.23547
0.999921	0.800398	ENSMUSG00000032023	Jhy	665.56	0.109821	0.434362	0.252832
0.999921	0.216687	ENSMUSG00000086680	Gm11592	25.4367	0.546658	0.4425	1.23539
0.999921	0.216717	ENSMUSG00000104466	Gm10513	4.6095	-1.1864	0.96041	-1.23531
0.999921	0.216754	ENSMUSG00000095841	Gm8532	7.61275	-0.982691	0.79557	-1.2352
0.999921	0.172917	ENSMUSG00000028358	Zfp618	1521.76	0.109803	0.080566	1.36289
0.999921	0.329739	ENSMUSG00000038879	Nipal2	1791.21	0.109797	0.112654	0.974639
0.999921	0.216941	ENSMUSG00000009941	Nxf2	12.6031	-0.983899	0.796872	-1.2347
0.999921	0.216997	ENSMUSG00002076068	Gm55883	1.23884	-2.7414	2.22056	-1.23455
0.999921	0.493421	ENSMUSG00000046541	Zfp526	836.911	0.109711	0.16019	0.684878
0.999921	0.137127	ENSMUSG00000025583	Rptor	3051.07	0.109695	0.0737901	1.48658
0.999921	0.217146	ENSMUSG00000112347	Gm47257	11.0976	-0.914486	0.740983	-1.23415
0.999921	0.217201	ENSMUSG00000092512	Gm4152	0.983439	-3.26989	2.64981	-1.23401
0.999921	0.686477	ENSMUSG00000055341	Zfp457	119.282	0.10969	0.271753	0.403641
0.999921	0.217411	ENSMUSG00000069305	H4c18	18.6985	-0.587261	0.476116	-1.23344
0.999921	0.729941	ENSMUSG00000007476	Lrrc8a	1911.4	0.109646	0.317625	0.345204
0.999921	0.166207	ENSMUSG00000043542	Zc2hc1a	2515.55	0.109541	0.0791197	1.38449
0.999921	0.29888	ENSMUSG00000031762	Mt2	745.259	0.109508	0.105414	1.03884
0.999921	0.144508	ENSMUSG00000003154	Foxj2	2158.68	0.109497	0.0750389	1.45921
0.999921	0.21771	ENSMUSG00000114144	Gm9309	1.30505	-3.68239	2.98739	-1.23264
0.999921	0.21771	ENSMUSG00000086845	Gm13010	1.30505	-3.68239	2.98739	-1.23264
0.999921	0.318513	ENSMUSG00000022098	Bmp1	6349.75	0.109414	0.109686	0.997519
0.999921	0.217725	ENSMUSG00000098166	Gm26978	2.10404	2.22603	1.80596	1.2326
0.999921	0.217747	ENSMUSG00000097786	4933429H19Rik	9.85953	-1.06063	0.860525	-1.23254
0.999921	0.406518	ENSMUSG00000113061	Rps18-ps5	689.223	0.109404	0.131806	0.830037
0.999921	0.217794	ENSMUSG00000000182	Fgf23	46.6174	-0.399529	0.324184	-1.23242
0.999921	0.217811	ENSMUSG00000058755	Osm	10.0024	0.757707	0.614837	1.23237
0.999921	0.498111	ENSMUSG00000095789	Nupr1l	171.297	0.109379	0.161454	0.677465
0.999921	0.111372	ENSMUSG00000048915	Efna5	2144.97	0.109372	0.0686986	1.59206
0.999921	0.211436	ENSMUSG00000031337	Mtm1	792.376	0.10932	0.0874818	1.24963
0.999921	0.59557	ENSMUSG00000074771	Ankef1	209.125	0.109266	0.205858	0.530782
0.999921	0.468711	ENSMUSG00000029828	4921507P07Rik	227.138	0.109194	0.1507	0.724578
0.999921	0.217992	ENSMUSG00000121056	NA	43.753	0.5137	0.417004	1.23188
0.999921	0.232002	ENSMUSG00000033417	Cacul1	3145.86	0.10919	0.091356	1.19522
0.999921	0.270371	ENSMUSG00000038212	Mfsd14b	3426.84	0.109174	0.0990499	1.10221
0.999921	0.218115	ENSMUSG00000032346	Ooep	46.9173	-0.821707	0.66721	-1.23156
0.999921	0.218115	ENSMUSG00000091780	Sco2	49.2805	0.540636	0.438986	1.23156
0.999921	0.218234	ENSMUSG00000023918	Adgrf4	9.40922	-1.30267	1.05802	-1.23124
0.999921	0.218247	ENSMUSG00000075510	Fam187a	8.66264	0.783892	0.636688	1.2312
0.999921	0.218256	ENSMUSG00000040165	Cd209c	3.02779	1.50348	1.22117	1.23118
0.999921	0.448846	ENSMUSG00000025545	Clybl	628.675	0.109158	0.144133	0.75734
0.999921	0.364953	ENSMUSG00000021209	Ppp4r4	399.596	0.109152	0.120482	0.905967
0.999921	0.21843	ENSMUSG00000104365	4930470B04Rik	1.33399	3.17664	2.58113	1.23071
0.999921	0.218528	ENSMUSG00000108693	Gm45153	8.64459	0.880909	0.715924	1.23045
0.999921	0.218588	ENSMUSG00000083655	Gm12099	9.60853	0.960091	0.780377	1.23029
0.999921	0.218643	ENSMUSG00000102650	Gm19863	3.21501	-1.62404	1.32021	-1.23014
0.999921	0.218748	ENSMUSG00000059562	Ccdc154	11.3463	-0.922174	0.749818	-1.22986
0.999921	0.218806	ENSMUSG00000110276	Gm45330	13.6661	0.712933	0.579758	1.22971
0.999921	0.360116	ENSMUSG00000097343	9030407P20Rik	431.186	0.10915	0.119271	0.915144
0.999921	0.433297	ENSMUSG00000093593	Gm20683	1238	0.109141	0.139289	0.783562
0.999921	0.129762	ENSMUSG00000022100	Xpo7	5201.02	0.109093	0.0720064	1.51504
0.999921	0.21892	ENSMUSG00002075987	Gm55636	44.1654	-0.666158	0.541854	-1.2294
0.999921	0.601636	ENSMUSG00000062563	Cys1	117.53	0.108947	0.208691	0.52205
0.999921	0.480267	ENSMUSG00000037946	Fgd3	408.164	0.108925	0.154313	0.705873
0.999921	0.160453	ENSMUSG00000020137	Thap2	1487.72	0.108845	0.0775496	1.40355
0.999921	0.408685	ENSMUSG00000078607	1810010H24Rik	311.609	0.108763	0.131641	0.82621
0.999921	0.483144	ENSMUSG00000037846	Rtkn2	352.669	0.108758	0.155091	0.701255
0.999921	0.219254	ENSMUSG00000055228	Gm49359	5.06352	-1.13571	0.924455	-1.22851
0.999921	0.219275	ENSMUSG00000104694	Gm43797	15.9198	0.680191	0.553694	1.22846
0.999921	0.219345	ENSMUSG00000105912	Gm10440	9.60788	1.31438	1.0701	1.22827
0.999921	0.219372	ENSMUSG00000103200	Gm37328	2.23256	-2.40076	1.9547	-1.2282
0.999921	0.469108	ENSMUSG00000020363	Gfpt2	336.477	0.108749	0.15022	0.723931
0.999921	0.219399	ENSMUSG00000111710	Gm47145	0.994636	-3.29464	2.68265	-1.22813
0.999921	0.219444	ENSMUSG00000028553	Angptl3	52.115	-0.489639	0.398726	-1.22801
0.999921	0.732726	ENSMUSG00000073405	H2-T-ps	248.299	0.108706	0.318318	0.341502
0.999921	0.219496	ENSMUSG00000098066	Gm26944	75.1664	0.299945	0.244281	1.22787
0.999921	0.482695	ENSMUSG00000033186	Mzt1	3044.4	0.108701	0.154851	0.701975
0.999921	0.219688	ENSMUSG00000114080	Gm47661	22.7312	-0.601371	0.489972	-1.22736
0.999921	0.205534	ENSMUSG00000032418	Me1	2626.67	0.108645	0.0858214	1.26594
0.999921	0.219808	ENSMUSG00000087681	Gm13565	2.10223	-2.539	2.06921	-1.22704
0.999921	0.248709	ENSMUSG00000031351	Zfp185	842.569	0.108582	0.0941336	1.15349
0.999921	0.406556	ENSMUSG00000070436	Serpinh1	15688.9	0.108562	0.130802	0.82997
0.999921	0.219857	ENSMUSG00000051246	Msantd1	97.96	0.332426	0.270946	1.22691
0.999921	0.663792	ENSMUSG00000046463	5930403N24Rik	150.531	0.108561	0.249747	0.434684
0.999921	0.219917	ENSMUSG00000078262	Krtap4-9	1.83297	-4.17368	3.40223	-1.22675
0.999921	0.219917	ENSMUSG00000058725	Gm11937	1.83297	-4.17368	3.40223	-1.22675
0.999921	0.219917	ENSMUSG00000058172	Krtap6-1	1.83297	-4.17368	3.40223	-1.22675
0.999921	0.71326	ENSMUSG00000030399	Ckm	223.861	0.108506	0.295269	0.367482
0.999921	0.219992	ENSMUSG00002076159	Gm55922	0.714932	3.10948	2.53515	1.22655
0.999921	0.220006	ENSMUSG00000097254	C430042M11Rik	18.4371	-0.968148	0.78935	-1.22651
0.999921	0.220017	ENSMUSG00000103609	Gm37022	5.53038	1.4661	1.19537	1.22648
0.999921	0.287962	ENSMUSG00000029084	Cd38	1108.36	0.108437	0.102048	1.0626
0.999921	0.221616	ENSMUSG00000002107	Celf2	4662.83	0.108399	0.0886884	1.22224
0.999921	0.220172	ENSMUSG00000105719	Gm42872	18.2085	-0.858322	0.700058	-1.22607
0.999921	0.220179	ENSMUSG00000112424	Gm6494	1.27616	-2.72596	2.22337	-1.22605
0.999921	0.220194	ENSMUSG00000045591	Olig3	3.9024	1.55648	1.26955	1.22601
0.999921	0.220233	ENSMUSG00000055865	Tafa3	90.6612	0.31491	0.256879	1.22591
0.999921	0.753033	ENSMUSG00000120971	NA	203.627	0.108397	0.344508	0.314642
0.999921	0.128948	ENSMUSG00000029826	Zc3hav1	1661.69	0.108387	0.0713888	1.51826
0.999921	0.182866	ENSMUSG00000012443	Kif11	2986.28	0.108359	0.081352	1.33198
0.999921	0.551689	ENSMUSG00000038765	Lmx1b	495.719	0.108312	0.181967	0.595231
0.999921	0.248635	ENSMUSG00000035105	Egln3	806.71	0.10831	0.0938826	1.15367
0.999921	0.371308	ENSMUSG00000021510	Zfp729a	1175.33	0.108308	0.121146	0.894026
0.999921	0.220573	ENSMUSG00000117292	E330032C10Rik	6.94278	1.45472	1.18752	1.225
0.999921	0.867363	ENSMUSG00000090625	Gm20721	4977.66	0.108181	0.647753	0.167009
0.999921	0.220735	ENSMUSG00000102293	Gm37541	2.81405	2.77256	2.2641	1.22458
0.999921	0.371536	ENSMUSG00000030409	Dmpk	3122.7	0.108167	0.121046	0.8936
0.999921	0.220807	ENSMUSG00000024481	Lvrn	10.1526	1.14974	0.939036	1.22439
0.999921	0.22096	ENSMUSG00000103261	Gm36981	10.0736	-0.946887	0.773613	-1.22398
0.999921	0.644141	ENSMUSG00000099032	Tcf24	168.068	0.108135	0.2341	0.461917
0.999921	0.268297	ENSMUSG00000023971	Rrp36	1037.49	0.10813	0.097679	1.10699
0.999921	0.398571	ENSMUSG00000032348	Gsta4	1436.98	0.108095	0.128047	0.844176
0.999921	0.432028	ENSMUSG00000035158	Mitf	418.733	0.107968	0.137412	0.785726
0.999921	0.471071	ENSMUSG00000031637	Lrp2bp	292.373	0.107922	0.149738	0.720737
0.999921	0.313823	ENSMUSG00000045827	Serpinb9	1517.17	0.107915	0.10714	1.00723
0.999921	0.221358	ENSMUSG00000117209	Gm49954	0.990293	-3.26638	2.67096	-1.22292
0.999921	0.722345	ENSMUSG00000035783	Acta2	405.072	0.107842	0.3035	0.355327
0.999921	0.221405	ENSMUSG00000024353	Mzb1	33.6224	0.721821	0.590302	1.2228
0.999921	0.221408	ENSMUSG00000049097	Ankrd34a	88.3496	0.336499	0.275188	1.22279
0.999921	0.364783	ENSMUSG00000030259	Rassf8	1158.78	0.107789	0.118935	0.906289
0.999921	0.325392	ENSMUSG00000049164	Zfp518a	1340.85	0.107706	0.10952	0.983438
0.999921	0.221495	ENSMUSG00000117431	8430430B14Rik	1.28375	-3.65963	2.99341	-1.22256
0.999921	0.221495	ENSMUSG00000111829	Gm47475	1.28375	-3.65963	2.99341	-1.22256
0.999921	0.22154	ENSMUSG00000107427	Gm43948	11.0141	0.729175	0.59649	1.22244
0.999921	0.221581	ENSMUSG00000020429	Igfbp1	5.07796	1.47358	1.20555	1.22233
0.999921	0.30875	ENSMUSG00000025332	Kdm5c	4715.45	0.107638	0.10575	1.01785
0.999921	0.23815	ENSMUSG00000019979	Apaf1	1215.54	0.107632	0.0912423	1.17962
0.999921	0.592402	ENSMUSG00000074384	AI429214	617.057	0.107546	0.200886	0.535359
0.999921	0.506085	ENSMUSG00000034226	Rhov	298.722	0.107527	0.161708	0.664947
0.999921	0.0591854	ENSMUSG00000030465	Psd3	2240.99	0.1075	0.0569743	1.88681
0.999921	0.221912	ENSMUSG00000116366	Gm49475	11.9112	0.725837	0.594237	1.22146
0.999921	0.222067	ENSMUSG00000030187	Klra2	8.00678	1.03758	0.849743	1.22105
0.999921	0.222217	ENSMUSG00000067161	Gm5560	31.5145	-0.482653	0.395406	-1.22065
0.999921	0.436456	ENSMUSG00000087165	2010001A14Rik	353.438	0.10746	0.13809	0.778191
0.999921	0.222315	ENSMUSG00000081674	Gm6184	3.3526	-1.83845	1.50644	-1.22039
0.999921	0.157426	ENSMUSG00000029385	Ccng2	3115.4	0.107444	0.0759979	1.41378
0.999921	0.438196	ENSMUSG00000045259	Klhdc9	241.718	0.107434	0.138581	0.775243
0.999921	0.230672	ENSMUSG00000035493	Tgfbi	4928.26	0.10742	0.0896188	1.19863
0.999921	0.475112	ENSMUSG00000051037	Zfp455	364.477	0.10731	0.150255	0.714186
0.999921	0.119144	ENSMUSG00000079509	Zfx	2396.94	0.107305	0.0688571	1.55838
0.999921	0.222635	ENSMUSG00000106461	Gm20755	8.43054	1.01837	0.83504	1.21955
0.999921	0.22265	ENSMUSG00000050860	Phospho1	61.0051	0.655414	0.53744	1.21951
0.999921	0.385884	ENSMUSG00000004151	Etv1	5393.22	0.107174	0.1236	0.867107
0.999921	0.211171	ENSMUSG00000040624	Plekhg1	1135.47	0.107111	0.0856648	1.25035
0.999921	0.222801	ENSMUSG00000087090	Nctc1	2.2846	2.84532	2.33392	1.21911
0.999921	0.22287	ENSMUSG00000065616	Mir375	0.875757	3.4037	2.79236	1.21893
0.999921	0.22288	ENSMUSG00000117239	Gpr31c	7.8955	1.1545	0.947156	1.21891
0.999921	0.222915	ENSMUSG00000100334	C230024C17Rik	41.8693	0.449578	0.368865	1.21881
0.999921	0.22297	ENSMUSG00000028602	Tnfrsf8	60.9075	-0.411709	0.337835	-1.21867
0.999921	0.449735	ENSMUSG00000047022	Mipol1	611.27	0.107093	0.141684	0.755856
0.999921	0.725831	ENSMUSG00000036733	Rbm42	1693.5	0.10708	0.305353	0.350676
0.999921	0.322377	ENSMUSG00000002603	Tgfb1	1577.88	0.107047	0.108174	0.989585
0.999921	0.22322	ENSMUSG00000108418	Gm44627	4.55012	-1.32335	1.08648	-1.21801
0.999921	0.36273	ENSMUSG00000041482	Piezo2	1737	0.107041	0.117604	0.910176
0.999921	0.57837	ENSMUSG00000064179	Tnnt1	233.987	0.107019	0.19256	0.555767
0.999921	0.223291	ENSMUSG00000086699	Gm16510	3.99359	1.15368	0.947327	1.21782
0.999921	0.223302	ENSMUSG00000094525	Trbv12-2	3.86693	1.88838	1.55066	1.2178
0.999921	0.0627072	ENSMUSG00000032410	Xrn1	2993.4	0.106998	0.0574866	1.86126
0.999921	0.690408	ENSMUSG00000086844	B230206H07Rik	316.348	0.106994	0.268625	0.398301
0.999921	0.13441	ENSMUSG00000079481	Nhsl2	1402.17	0.106846	0.0713766	1.49694
0.999921	0.223471	ENSMUSG00000108297	Gm44167	13.6692	0.707949	0.581549	1.21735
0.999921	0.336216	ENSMUSG00000053769	Lysmd1	762.393	0.106842	0.1111	0.961668
0.999921	0.277519	ENSMUSG00000085828	Gm15612	838.637	0.106835	0.0983833	1.08591
0.999921	0.223517	ENSMUSG00000110216	Gm36325	44.4128	-0.500921	0.411526	-1.21723
0.999921	0.669701	ENSMUSG00000067321	Gm7931	197.211	0.10681	0.250399	0.426559
0.999921	0.223544	ENSMUSG00000120926	NA	67.3127	-0.499768	0.410602	-1.21716
0.999921	0.223561	ENSMUSG00000057047	1700010B08Rik	2.79368	-1.91085	1.56999	-1.21711
0.999921	0.223563	ENSMUSG00000121045	NA	3.21815	2.67287	2.19608	1.21711
0.999921	0.235701	ENSMUSG00000022401	Xpnpep3	1286.65	0.106735	0.0900111	1.1858
0.999921	0.223787	ENSMUSG00000105168	Gm30735	2.22753	2.82043	2.31844	1.21652
0.999921	0.223908	ENSMUSG00002076809	Gm54754	52.588	-0.65162	0.535782	-1.2162
0.999921	0.723845	ENSMUSG00000001131	Timp1	361.932	0.106734	0.302084	0.353325
0.999921	0.714806	ENSMUSG00000047261	Gap43	2016.75	0.106719	0.292052	0.36541
0.999921	0.224305	ENSMUSG00000032726	Bmp8a	12.0063	1.09431	0.900548	1.21516
0.999921	0.278305	ENSMUSG00000120241	NA	697.587	0.106684	0.0984051	1.08414
0.999921	0.22438	ENSMUSG00000102240	Gm37717	1.67287	2.56254	2.10914	1.21496
0.999921	0.224502	ENSMUSG00000106018	Gm43527	41.1388	-0.471911	0.388518	-1.21464
0.999921	0.224557	ENSMUSG00000078872	Gm14401	3.02534	-2.29069	1.88612	-1.2145
0.999921	0.696916	ENSMUSG00000059887	Olfr1507	125.125	0.106676	0.273888	0.389487
0.999921	0.224627	ENSMUSG00000102498	Gm19445	32.6679	-0.514638	0.423809	-1.21432
0.999921	0.22465	ENSMUSG00000089967	Gm16550	27.8163	-0.492417	0.40553	-1.21426
0.999921	0.401555	ENSMUSG00000040613	Apobec1	895.131	0.106635	0.127121	0.838847
0.999921	0.224683	ENSMUSG00000109941	Exosc6	3.78215	-1.75301	1.4438	-1.21417
0.999921	0.224685	ENSMUSG00000087739	Gm24644	1.34011	2.21078	1.82083	1.21416
0.999921	0.224711	ENSMUSG00000107192	Gm19583	1.47179	4.14383	3.4131	1.2141
0.999921	0.224711	ENSMUSG00000109962	1700025L06Rik	1.47179	4.14383	3.4131	1.2141
0.999921	0.224711	ENSMUSG00000105152	Gm42864	1.47179	4.14383	3.4131	1.2141
0.999921	0.285618	ENSMUSG00000027210	Meis2	3026.25	0.106623	0.0998545	1.06778
0.999921	0.224833	ENSMUSG00000085162	Gm12295	19.28	0.619822	0.510656	1.21378
0.999921	0.224852	ENSMUSG00000107927	Gm44090	94.7869	0.379161	0.312394	1.21373
0.999921	0.224898	ENSMUSG00000103373	Gm37238	10.5056	0.894617	0.737157	1.21361
0.999921	0.601656	ENSMUSG00000100009	Gm7967	514.866	0.106583	0.204174	0.52202
0.999921	0.224951	ENSMUSG00000112471	Gm5779	4.43585	-1.27197	1.04821	-1.21347
0.999921	0.224965	ENSMUSG00000109539	Gm44667	11.176	0.873702	0.720026	1.21343
0.999921	0.225024	ENSMUSG00000049103	Ccr2	76.8717	0.451406	0.372056	1.21328
0.999921	0.229467	ENSMUSG00000035762	Tmem161b	1040.21	0.106568	0.0886782	1.20173
0.999921	0.633402	ENSMUSG00000099655	2310034G01Rik	160.948	0.106553	0.223408	0.476944
0.999921	0.225168	ENSMUSG00000091438	Gm17088	1.31867	3.12953	2.58021	1.2129
0.999921	0.139832	ENSMUSG00000026393	Nek7	6457.23	0.106544	0.0721638	1.47642
0.999921	0.203549	ENSMUSG00000025958	Creb1	3720.9	0.106426	0.0837005	1.27151
0.999921	0.225347	ENSMUSG00000104030	5330406M23Rik	68.2937	0.311102	0.256593	1.21243
0.999921	0.225365	ENSMUSG00000021214	Akr1c18	1.4378	4.13814	3.41322	1.21239
0.999921	0.225365	ENSMUSG00000107364	Gm43051	1.4378	4.13814	3.41322	1.21239
0.999921	0.225365	ENSMUSG00000062077	Trim54	1.4378	4.13814	3.41322	1.21239
0.999921	0.225458	ENSMUSG00000036814	Slc6a20a	90.7814	-1.39013	1.14684	-1.21214
0.999921	0.672614	ENSMUSG00000079547	H2-DMb1	177.308	0.106418	0.251838	0.422564
0.999921	0.225518	ENSMUSG00000042812	Foxf1	57.7803	0.377057	0.311107	1.21199
0.999921	0.498605	ENSMUSG00000120880	NA	271.401	0.106347	0.157159	0.676686
0.999921	0.225637	ENSMUSG00000087719	Gm26464	1.21126	-2.69305	2.22259	-1.21168
0.999921	0.225682	ENSMUSG00000119657	Gm25829	0.815926	-2.99112	2.46882	-1.21156
0.999921	0.274952	ENSMUSG00000045763	Basp1	7555.63	0.10628	0.0973504	1.09173
0.999921	0.577016	ENSMUSG00000044216	Kcnj4	206.072	0.106217	0.190438	0.557748
0.999921	0.225811	ENSMUSG00000096982	Redrum	38.5651	0.521446	0.430514	1.21122
0.999921	0.594114	ENSMUSG00000027246	Ell3	317.119	0.106208	0.199307	0.532883
0.999921	0.509671	ENSMUSG00000022324	Matn2	1707.44	0.106183	0.161042	0.65935
0.999921	0.230032	ENSMUSG00000040022	Rab11fip2	2105.38	0.106099	0.0883957	1.20028
0.999921	0.42591	ENSMUSG00000019158	Tmem160	261.345	0.106083	0.133236	0.796209
0.999921	0.22618	ENSMUSG00000103657	Gm37204	17.322	0.607674	0.502103	1.21026
0.999921	0.226184	ENSMUSG00000098208	Gm8349	2.17425	-1.79223	1.48088	-1.21025
0.999921	0.352514	ENSMUSG00000048371	Pdp2	757.517	0.106048	0.114064	0.929724
0.999921	0.428707	ENSMUSG00000026389	Steap3	1236.14	0.106044	0.133995	0.791406
0.999921	0.270759	ENSMUSG00000036880	Acaa2	2689.76	0.106013	0.09626	1.10132
0.999921	0.226455	ENSMUSG00000108812	C130083A15Rik	4.45959	1.38782	1.1474	1.20954
0.999921	0.226476	ENSMUSG00000029517	Ankrd7	1.11041	3.76283	3.1111	1.20949
0.999921	0.529315	ENSMUSG00000097924	A730020E08Rik	233.461	0.106007	0.168519	0.629052
0.999921	0.226524	ENSMUSG00000103427	Gm37534	7.12012	0.92854	0.767794	1.20936
0.999921	0.402091	ENSMUSG00000112627	4933412E12Rik	424.627	0.105989	0.126495	0.837892
0.999921	0.294229	ENSMUSG00000041695	Kcnj2	743.319	0.10598	0.10104	1.04889
0.999921	0.309669	ENSMUSG00000046191	Pcdhb20	638.523	0.105948	0.104289	1.01592
0.999921	0.312907	ENSMUSG00000038871	Bpgm	5348.55	0.105944	0.104984	1.00914
0.999921	0.226602	ENSMUSG00000093187	Mir344-2	0.93176	2.58216	2.1355	1.20916
0.999921	0.25544	ENSMUSG00000025265	Fgd1	2138.31	0.105903	0.0931235	1.13723
0.999921	0.266807	ENSMUSG00000069727	Zfp975	974.617	0.105877	0.0953463	1.11045
0.999921	0.526225	ENSMUSG00000029695	Aass	175.139	0.105865	0.167038	0.633779
0.999921	0.426617	ENSMUSG00000040969	Arhgef38	502.509	0.105863	0.133161	0.794994
0.999921	0.291764	ENSMUSG00000046876	Atxn1	1442.1	0.105654	0.100216	1.05426
0.999921	0.551858	ENSMUSG00000034957	Cebpa	300.996	0.105599	0.177484	0.594979
0.999921	0.49955	ENSMUSG00000085982	9530051G07Rik	328.428	0.105552	0.156327	0.675199
0.999921	0.226875	ENSMUSG00000077734	Snord83b	14.6074	-0.613483	0.507663	-1.20845
0.999921	0.226884	ENSMUSG00002076771	Gm55756	1.37374	-2.10348	1.74068	-1.20842
0.999921	0.286979	ENSMUSG00000020319	Wdpcp	825.246	0.105527	0.0991073	1.06477
0.999921	0.227113	ENSMUSG00000091402	Rd3l	6.09313	1.4272	1.18163	1.20783
0.999921	0.227129	ENSMUSG00000120740	NA	31.0414	-0.440927	0.36507	-1.20779
0.999921	0.64289	ENSMUSG00000026249	Serpine2	5166.38	0.105512	0.227563	0.463662
0.999921	0.227287	ENSMUSG00000065862	Gm24029	2.36848	-1.69264	1.40192	-1.20738
0.999921	0.236164	ENSMUSG00000005686	Ampd3	1876.16	0.105454	0.0890183	1.18463
0.999921	0.382633	ENSMUSG00000009246	Trpm5	976.873	0.105447	0.120779	0.873055
0.999921	0.227396	ENSMUSG00000115920	Gm18283	19.4548	-0.951754	0.788467	-1.20709
0.999921	0.195735	ENSMUSG00000042460	C1galt1	2525.5	0.105405	0.0814696	1.2938
0.999921	0.156966	ENSMUSG00000047412	Zbtb44	2784.18	0.105386	0.0744596	1.41535
0.999921	0.37976	ENSMUSG00000084974	Gm15567	406.457	0.105324	0.119913	0.878339
0.999921	0.625592	ENSMUSG00000107019	Gm43682	110.583	0.105191	0.215582	0.487941
0.999921	0.497166	ENSMUSG00000034220	Gpc1	3570.44	0.105182	0.154917	0.678956
0.999921	0.440374	ENSMUSG00000026986	Hnmt	207.61	0.105137	0.136265	0.771562
0.999921	0.227748	ENSMUSG00000108659	Gm34121	34.4574	-0.552778	0.458288	-1.20618
0.999921	0.354953	ENSMUSG00000041471	Shld2	510.488	0.105118	0.113638	0.925025
0.999921	0.227761	ENSMUSG00000106445	Gm21190	2.95046	2.21711	1.83817	1.20615
0.999921	0.331168	ENSMUSG00000017466	Timp2	9948.38	0.105103	0.108158	0.971763
0.999921	0.229222	ENSMUSG00000110945	Gm9856	906.672	0.105084	0.0873977	1.20237
0.999921	0.464641	ENSMUSG00000018983	E2f2	1507.68	0.105063	0.14368	0.731226
0.999921	0.398994	ENSMUSG00000031558	Slit2	4058.71	0.105014	0.12451	0.843419
0.999921	0.399523	ENSMUSG00000024347	Psd2	1172.85	0.104973	0.124601	0.842474
0.999921	0.174033	ENSMUSG00000022636	Alcam	9266.08	0.10486	0.0771396	1.35936
0.999921	0.505617	ENSMUSG00000034786	Gpsm3	256.638	0.104788	0.157416	0.665678
0.999921	0.228169	ENSMUSG00000036960	Clca2	14.2662	-1.49685	1.24211	-1.20509
0.999921	0.514149	ENSMUSG00000085175	Gm11423	296.117	0.104711	0.160504	0.652391
0.999921	0.712574	ENSMUSG00000111942	Gm5182	129.576	0.104692	0.284178	0.368401
0.999921	0.0681201	ENSMUSG00000029229	Chic2	1962.08	0.104622	0.0573522	1.82421
0.999921	0.45173	ENSMUSG00000029608	Rph3a	1932.48	0.104596	0.138992	0.752534
0.999921	0.185471	ENSMUSG00000056124	B4galt6	5170.21	0.104525	0.0789406	1.3241
0.999921	0.532924	ENSMUSG00000115810	Gm49066	229.094	0.10445	0.167509	0.623548
0.999921	0.0656018	ENSMUSG00000063362	Alg11	2131.42	0.10435	0.0566769	1.84113
0.999921	0.330296	ENSMUSG00000026779	Mastl	584.194	0.104339	0.107177	0.973518
0.999921	0.228618	ENSMUSG00000039193	Nlrc4	56.74	0.438623	0.364327	1.20393
0.999921	0.385933	ENSMUSG00000023805	Synj2	576.136	0.10425	0.12024	0.867016
0.999921	0.22865	ENSMUSG00000110240	Gm45486	1.2798	-3.64556	3.02827	-1.20384
0.999921	0.677137	ENSMUSG00000041324	Inhba	126.826	0.104153	0.250143	0.416373
0.999921	0.429373	ENSMUSG00000047407	Tgif1	1083.97	0.104075	0.131696	0.790265
0.999921	0.281073	ENSMUSG00000028982	Slc25a33	791.143	0.103862	0.0963553	1.07791
0.999921	0.228755	ENSMUSG00000104592	Gm42721	4.01952	1.47582	1.2262	1.20357
0.999921	0.228756	ENSMUSG00000102151	Gm37472	81.4013	0.285893	0.237537	1.20357
0.999921	0.20969	ENSMUSG00000029313	Aff1	1847	0.103766	0.0827205	1.25442
0.999921	0.228874	ENSMUSG00000085815	Gm13548	1.41016	-2.11795	1.76017	-1.20326
0.999921	0.22894	ENSMUSG00000085928	4933427I22Rik	1.11214	3.75644	3.12232	1.20309
0.999921	0.280045	ENSMUSG00000032067	Pts	1850.31	0.103608	0.0959142	1.08022
0.999921	0.228967	ENSMUSG00000083885	Gm13213	1.66406	-2.35112	1.95435	-1.20302
0.999921	0.253122	ENSMUSG00000030643	Rab30	1153.3	0.103566	0.090625	1.1428
0.999921	0.229111	ENSMUSG00000107388	Gm42788	12.3142	0.658635	0.547652	1.20265
0.999921	0.300497	ENSMUSG00000028312	Smc2	2848.88	0.103551	0.100014	1.03537
0.999921	0.229211	ENSMUSG00000091507	Gm17194	9.22558	1.00504	0.835868	1.20239
0.999921	0.604455	ENSMUSG00000024891	Slc29a2	239.253	0.103499	0.199804	0.518005
0.999921	0.229304	ENSMUSG00000120815	NA	2.16556	-2.35261	1.957	-1.20215
0.999921	0.229334	ENSMUSG00000086022	Rad51ap2	6.94371	1.34675	1.12035	1.20208
0.999921	0.229352	ENSMUSG00002075798	Gm55097	3.11791	1.62051	1.34814	1.20203
0.999921	0.146358	ENSMUSG00000049624	Slc17a5	1487.64	0.103497	0.0712537	1.45252
0.999921	0.0829529	ENSMUSG00000015839	Nfe2l2	5118.61	0.103429	0.0596541	1.7338
0.999921	0.22941	ENSMUSG00000091351	Gm17135	6.86846	-1.0365	0.862401	-1.20188
0.999921	0.109956	ENSMUSG00000031925	Maml2	1700.34	0.103402	0.0646916	1.59839
0.999921	0.0694447	ENSMUSG00000037805	Rpl10a	13590.5	0.103369	0.0569364	1.81552
0.999921	0.571135	ENSMUSG00000083695	Rnf138rt1	242.828	0.10331	0.182404	0.566381
0.999921	0.229513	ENSMUSG00000115423	Gm56450	59.4042	0.458928	0.381926	1.20161
0.999921	0.229549	ENSMUSG00000086514	Gm11747	7.14256	1.68031	1.39849	1.20152
0.999921	0.229565	ENSMUSG00000120168	NA	14.8583	1.14209	0.950568	1.20148
0.999921	0.22963	ENSMUSG00000089840	Gm4491	2.64171	-1.94804	1.62159	-1.20131
0.999921	0.701978	ENSMUSG00000108930	Gm10648	193.739	0.103302	0.269963	0.382651
0.999921	0.22966	ENSMUSG00000051748	Wfdc21	4.15193	2.57883	2.14681	1.20124
0.999921	0.682904	ENSMUSG00000038011	Dnah10	140.164	0.103216	0.252668	0.408503
0.999921	0.229825	ENSMUSG00000115437	Gm49314	2.92115	-1.60922	1.34011	-1.20081
0.999921	0.229947	ENSMUSG00000121162	NA	2.04207	-2.47231	2.05941	-1.20049
0.999921	0.229964	ENSMUSG00000085093	Gm12737	6.65474	-1.06444	0.886697	-1.20045
0.999921	0.345798	ENSMUSG00000027533	Fabp5	1270.36	0.103207	0.109472	0.942771
0.999921	0.598862	ENSMUSG00000023999	Kif6	178.822	0.103054	0.195907	0.526037
0.999921	0.114467	ENSMUSG00000036810	Cnep1r1	2669.37	0.103032	0.0652748	1.57843
0.999921	0.230134	ENSMUSG00000011008	Mcoln2	8.7287	0.92071	0.767249	1.20001
0.999921	0.364381	ENSMUSG00000041974	Spidr	823.199	0.102989	0.113542	0.907049
0.999921	0.610593	ENSMUSG00000032911	Cspg4	606.98	0.102943	0.202156	0.509227
0.999921	0.230319	ENSMUSG00000091866	Gm6257	25.1703	-1.03069	0.859238	-1.19954
0.999921	0.396062	ENSMUSG00000043881	Kbtbd7	2054.88	0.102917	0.121268	0.848676
0.999921	0.0954535	ENSMUSG00000048799	Cep120	2691.8	0.102778	0.0616433	1.66731
0.999921	0.483792	ENSMUSG00000073374	C030034I22Rik	251.053	0.102675	0.146633	0.700217
0.999921	0.51188	ENSMUSG00000035228	Ccdc106	481.381	0.102661	0.156516	0.655913
0.999921	0.440678	ENSMUSG00000015659	Serac1	425.699	0.102616	0.133087	0.771049
0.999921	0.248435	ENSMUSG00000056073	Grik2	1494.79	0.102594	0.0888909	1.15416
0.999921	0.230632	ENSMUSG00000113186	A330076C08Rik	5.23715	-1.13234	0.944612	-1.19873
0.999921	0.230664	ENSMUSG00000081277	Gm15285	2.27103	-1.88991	1.5767	-1.19865
0.999921	0.230932	ENSMUSG00000054237	Fra10ac1	1111.5	0.1025	0.0855624	1.19796
0.999921	0.169333	ENSMUSG00000026158	Ogfrl1	2104.69	0.102493	0.0745759	1.37435
0.999921	0.230725	ENSMUSG00000087245	Gm12126	0.937733	-3.20632	2.6753	-1.19849
0.999921	0.36268	ENSMUSG00000033554	Dph5	412.765	0.102492	0.112595	0.910271
0.999921	0.230838	ENSMUSG00000120738	NA	1.62869	2.54983	2.12804	1.1982
0.999921	0.230864	ENSMUSG00000086231	Rapgef4os3	14.6526	0.628643	0.524684	1.19814
0.999921	0.623527	ENSMUSG00000112481	Gm29684	120.474	0.10248	0.208778	0.490858
0.999921	0.419415	ENSMUSG00000070327	Rnf213	2792.46	0.102387	0.126806	0.807436
0.999921	0.230897	ENSMUSG00000087298	Gm9392	88.7812	-0.318634	0.26596	-1.19805
0.999921	0.230924	ENSMUSG00000026180	Cxcr2	21.651	0.715181	0.596988	1.19798
0.999921	0.264649	ENSMUSG00000040713	Creg1	2898.23	0.102344	0.0917494	1.11547
0.999921	0.134978	ENSMUSG00000064210	Ano6	4552.58	0.102278	0.0684243	1.49476
0.999921	0.163614	ENSMUSG00000029638	Glcci1	2416.19	0.102266	0.0734135	1.39302
0.999921	0.231133	ENSMUSG00000036962	Cfap221	37.1745	-0.423865	0.353974	-1.19744
0.999921	0.543647	ENSMUSG00000046275	Trarg1	377.499	0.102265	0.168391	0.607307
0.999921	0.2312	ENSMUSG00000032591	Mst1	23.7644	0.506146	0.422749	1.19727
0.999921	0.231237	ENSMUSG00000110517	Gm31224	1.10492	3.74308	3.12659	1.19718
0.999921	0.231237	ENSMUSG00000084153	Gm12186	1.10492	3.74308	3.12659	1.19718
0.999921	0.132207	ENSMUSG00000069539	Scyl2	3816.49	0.10224	0.0679129	1.50545
0.999921	0.105657	ENSMUSG00000002028	Kmt2a	6549.39	0.102202	0.0631646	1.61802
0.999921	0.231371	ENSMUSG00000076438	Oxct2b	3.2745	-1.48996	1.24492	-1.19684
0.999921	0.399906	ENSMUSG00000045822	Zswim3	475.982	0.102201	0.121409	0.84179
0.999921	0.231627	ENSMUSG00000086960	Gm13017	14.5889	-0.903904	0.755661	-1.19618
0.999921	0.231755	ENSMUSG00000079559	Colca2	71.8067	-0.316765	0.264887	-1.19585
0.999921	0.658287	ENSMUSG00000026765	Lypd6b	116.127	0.102146	0.230953	0.442279
0.999921	0.231899	ENSMUSG00000076757	Trgc4	1.24841	-3.61548	3.02429	-1.19548
0.999921	0.231899	ENSMUSG00000111821	Gm48545	1.24841	-3.61548	3.02429	-1.19548
0.999921	0.231918	ENSMUSG00000091370	5730435O14Rik	2.71054	-1.86107	1.55682	-1.19543
0.999921	0.267605	ENSMUSG00000051674	Dcun1d4	3285.64	0.101983	0.0919933	1.10859
0.999921	0.626466	ENSMUSG00000063179	Pstk	1152.05	0.101967	0.209505	0.486707
0.999921	0.365176	ENSMUSG00000120312	NA	584.727	0.101942	0.112575	0.905546
0.999921	0.25406	ENSMUSG00000036768	Kif15	1097	0.10185	0.0892997	1.14054
0.999921	0.23204	ENSMUSG00000030510	Cers3	20.5299	-0.544185	0.45534	-1.19512
0.999921	0.60628	ENSMUSG00000087366	Junos	132.402	0.101733	0.19739	0.515391
0.999921	0.556795	ENSMUSG00000057060	Slc35f3	528.853	0.101711	0.173094	0.587609
0.999921	0.232162	ENSMUSG00000117653	Gm50009	25.0534	-0.596516	0.499257	-1.19481
0.999921	0.233798	ENSMUSG00000040612	Ildr2	3487.96	0.101678	0.0853981	1.19063
0.999921	0.410034	ENSMUSG00000063236	1110038F14Rik	1792.7	0.101672	0.123414	0.823833
0.999921	0.232221	ENSMUSG00000027048	Abcb11	2.55442	-2.26659	1.89728	-1.19466
0.999921	0.179336	ENSMUSG00000020362	Cnot6	6619.2	0.101671	0.0757153	1.3428
0.999921	0.232286	ENSMUSG00000060188	Cxcl17	3.56697	1.32312	1.10769	1.19449
0.999921	0.232302	ENSMUSG00000019767	Ccdc170	14.9331	-0.719447	0.602325	-1.19445
0.999921	0.232504	ENSMUSG00000115508	Gm49786	1.20915	-2.67856	2.24348	-1.19393
0.999921	0.232571	ENSMUSG00000101257	2310015K22Rik	18.0689	0.64192	0.537728	1.19376
0.999921	0.0881626	ENSMUSG00000040268	Plekha1	4437.38	0.101579	0.0595712	1.70517
0.999921	0.527305	ENSMUSG00000102101	Zbtb11os1	226.116	0.101561	0.160667	0.632125
0.999921	0.206601	ENSMUSG00000020029	Nudt4	4564.98	0.101522	0.0803837	1.26297
0.999921	0.0867245	ENSMUSG00000047409	Ctdspl	2650.97	0.10151	0.059261	1.71293
0.999921	0.590095	ENSMUSG00000114759	Gm10257	423.445	0.10149	0.188399	0.538699
0.999921	0.232749	ENSMUSG00000073016	Uprt	48.6713	0.461014	0.386333	1.19331
0.999921	0.23279	ENSMUSG00000108801	Gm39090	52.8475	0.35444	0.29705	1.1932
0.999921	0.568426	ENSMUSG00000027339	Rassf2	2112.44	0.101473	0.177907	0.570371
0.999921	0.232809	ENSMUSG00000004366	Sst	63.3243	0.719888	0.603349	1.19315
0.999921	0.232841	ENSMUSG00000082545	Gm12196	2.00954	1.75502	1.47101	1.19307
0.999921	0.232925	ENSMUSG00000105547	Iglc3	5.87616	1.15949	0.97203	1.19286
0.999921	0.343854	ENSMUSG00000041143	Tmco4	441.967	0.101467	0.107194	0.946578
0.999921	0.232995	ENSMUSG00000092183	4930515G01Rik	72.2154	0.310634	0.260451	1.19268
0.999921	0.190503	ENSMUSG00000041483	Zfp281	1581.18	0.10146	0.0775039	1.30909
0.999921	0.233078	ENSMUSG00000111943	Gm47862	9.66399	-0.759177	0.636644	-1.19247
0.999921	0.233196	ENSMUSG00000106364	Gm42994	3.33192	-1.5761	1.32205	-1.19217
0.999921	0.233312	ENSMUSG00000060808	B9d1os	7.42972	0.884454	0.742073	1.19187
0.999921	0.233338	ENSMUSG00000051237	9230109A22Rik	8.25376	-1.08745	0.912437	-1.1918
0.999921	0.57253	ENSMUSG00000021553	Slc28a3	161.393	0.101433	0.17974	0.56433
0.999921	0.233351	ENSMUSG00000113029	Gm40578	51.8382	0.765226	0.642092	1.19177
0.999921	0.233403	ENSMUSG00000093599	Mir5620	6.7135	-0.878816	0.737485	-1.19164
0.999921	0.383648	ENSMUSG00000024713	Pcsk5	997.536	0.101429	0.116425	0.871194
0.999921	0.431276	ENSMUSG00000000838	Fmr1	3639.92	0.101422	0.12887	0.787011
0.999921	0.350446	ENSMUSG00000022665	Ccdc80	6020.61	0.101408	0.108606	0.933724
0.999921	0.506174	ENSMUSG00000036913	Trim67	787.886	0.101396	0.15252	0.664807
0.999921	0.233554	ENSMUSG00000053121	Gm5129	9.74291	0.758013	0.636315	1.19125
0.999921	0.346914	ENSMUSG00000025903	Lypla1	2783.25	0.101333	0.107733	0.940592
0.999921	0.817679	ENSMUSG00000059659	Gm10069	376.698	0.101333	0.439563	0.230531
0.999921	0.233636	ENSMUSG00000114539	Gm47921	0.928645	-3.1928	2.68067	-1.19104
0.999921	0.233711	ENSMUSG00000104978	Gm31274	6.33189	0.9812	0.823946	1.19085
0.999921	0.23375	ENSMUSG00000106775	C130093G08Rik	68.8581	-0.311287	0.26142	-1.19075
0.999921	0.324371	ENSMUSG00000022604	Cep97	1860.74	0.101229	0.102717	0.985516
0.999921	0.216266	ENSMUSG00000003949	Hlf	6187.49	0.101152	0.0818035	1.23652
0.999921	0.182889	ENSMUSG00000026034	Clk1	12768.3	0.101107	0.0759108	1.33191
0.999921	0.233819	ENSMUSG00000085876	Gm12409	8.7705	-1.0301	0.86521	-1.19058
0.999921	0.621018	ENSMUSG00000037962	Rflna	226.781	0.101085	0.204456	0.494409
0.999921	0.481602	ENSMUSG00000078862	Gm14326	489.16	0.101062	0.143609	0.703728
0.999921	0.23406	ENSMUSG00000064923	Gm22042	1.54137	-2.15877	1.81414	-1.18997
0.999921	0.294302	ENSMUSG00000025144	Cenpx	858.535	0.101059	0.0963628	1.04873
0.999921	0.422452	ENSMUSG00000018012	Rac3	547.57	0.101011	0.125922	0.802174
0.999921	0.234101	ENSMUSG00000074681	Defb23	8.67525	0.874567	0.735016	1.18986
0.999921	0.499442	ENSMUSG00000086918	4930429F24Rik	216.61	0.101009	0.149562	0.675368
0.999921	0.234154	ENSMUSG00000084215	Gm11814	3.59218	1.2644	1.06276	1.18973
0.999921	0.572866	ENSMUSG00000105504	Gbp5	248.471	0.10093	0.179006	0.563835
0.999921	0.234213	ENSMUSG00000100204	Gm4849	1.24368	-2.73457	2.29878	-1.18958
0.999921	0.234219	ENSMUSG00000121047	NA	1.72076	-1.88214	1.58221	-1.18956
0.999921	0.234237	ENSMUSG00000108778	Gm20083	11.2225	-0.757381	0.636713	-1.18952
0.999921	0.234315	ENSMUSG00000085911	Gm14061	1.24599	-3.61136	3.0365	-1.18932
0.999921	0.314527	ENSMUSG00000038481	Cdk19	1271.91	0.100923	0.100345	1.00577
0.999921	0.447628	ENSMUSG00000055214	Pld5	457.545	0.100709	0.132621	0.759376
0.999921	0.49768	ENSMUSG00000118449	Gm3625	318.622	0.100603	0.14835	0.678145
0.999921	0.180861	ENSMUSG00000015889	Lta4h	3977.81	0.100597	0.0751788	1.33811
0.999921	0.668733	ENSMUSG00000119947	NA	114.932	0.100544	0.234978	0.427887
0.999921	0.580807	ENSMUSG00000028860	Sytl1	1510.42	0.100487	0.181974	0.552206
0.999921	0.895995	ENSMUSG00000005893	Nr2c2	1579.34	0.100464	0.768525	0.130723
0.999921	0.563703	ENSMUSG00000028357	Kif12	414.417	0.100462	0.174005	0.577351
0.999921	0.234594	ENSMUSG00000121116	NA	47.1255	0.504551	0.424489	1.18861
0.999921	0.234613	ENSMUSG00000107209	Gm42599	1.10288	3.74287	3.14908	1.18856
0.999921	0.56382	ENSMUSG00000030031	Kbtbd8	311.581	0.100421	0.173987	0.577177
0.999921	0.629531	ENSMUSG00000086119	Gm2415	638.539	0.100395	0.208122	0.482387
0.999921	0.336065	ENSMUSG00000021994	Wnt5a	1379.57	0.100349	0.104316	0.961969
0.999921	0.210969	ENSMUSG00000018076	Med13l	2892.09	0.100329	0.0802053	1.25091
0.999921	0.197507	ENSMUSG00000006732	Mettl1	1919.34	0.100287	0.0778214	1.28869
0.999921	0.142324	ENSMUSG00000020752	Recql5	1645.6	0.100272	0.0683429	1.46719
0.999921	0.234932	ENSMUSG00000022991	Lalba	2.1936	2.79332	2.35177	1.18775
0.999921	0.168487	ENSMUSG00000020170	Frs2	3210.5	0.100271	0.0728141	1.37708
0.999921	0.234941	ENSMUSG00000076275	Mir675	8.99564	1.14414	0.963299	1.18773
0.999921	0.234984	ENSMUSG00000106757	Gm43482	4.261	1.25874	1.05988	1.18762
0.999921	0.121446	ENSMUSG00000040423	Rc3h1	2745.45	0.100256	0.0647341	1.54873
0.999921	0.594519	ENSMUSG00000112332	4930466K18Rik	195.62	0.100184	0.18821	0.532299
0.999921	0.23513	ENSMUSG00000083875	Gm13831	1.96335	-1.79055	1.50815	-1.18725
0.999921	0.174824	ENSMUSG00000074749	Kiz	2794.63	0.100184	0.0738347	1.35686
0.999921	0.230206	ENSMUSG00000021047	Nova1	2364.42	0.100129	0.0834527	1.19983
0.999921	0.171689	ENSMUSG00000017291	Taok1	5435.16	0.100111	0.0732449	1.3668
0.999921	0.514866	ENSMUSG00000002257	Def6	273.104	0.100042	0.153608	0.651279
0.999921	0.0726391	ENSMUSG00000037343	Taf2	2144.75	0.100009	0.0557127	1.79509
0.999921	0.235523	ENSMUSG00000075420	Smim6	42.5569	0.445494	0.375548	1.18625
0.999921	0.23556	ENSMUSG00000118387	Gm50415	3.68982	2.18277	1.8402	1.18616
0.999921	0.235584	ENSMUSG00000104651	Gm21168	6.21155	-1.07729	0.908266	-1.1861
0.999921	0.310007	ENSMUSG00000097204	Gm17690	1295.13	0.0999146	0.098418	1.01521
0.999921	0.227901	ENSMUSG00000028909	Ptpru	4301.12	0.099895	0.0828466	1.20578
0.999921	0.236015	ENSMUSG00000115124	Gm49201	74.568	0.335892	0.283451	1.18501
0.999921	0.702551	ENSMUSG00000040345	Arhgap9	110.556	0.0997676	0.261255	0.381879
0.999921	0.733073	ENSMUSG00000109765	Gm18227	102.381	0.0997102	0.292371	0.34104
0.999921	0.236094	ENSMUSG00002075983	Gm54611	6.69792	-1.28086	1.08107	-1.18481
0.999921	0.236118	ENSMUSG00000114087	Gm7046	7.04113	0.926784	0.782265	1.18475
0.999921	0.23614	ENSMUSG00000102326	Gm37788	15.3372	-0.70936	0.598772	-1.18469
0.999921	0.489185	ENSMUSG00000020120	Plek	667.789	0.0996906	0.144144	0.691606
0.999921	0.236169	ENSMUSG00000055216	9430025C20Rik	51.1448	0.422784	0.356895	1.18462
0.999921	0.333591	ENSMUSG00000050666	Vstm4	849.124	0.0995869	0.102995	0.966906
0.999921	0.79307	ENSMUSG00000024907	Gal	124.415	0.0995707	0.379568	0.262326
0.999921	0.460652	ENSMUSG00000033705	Stard9	781.956	0.0995554	0.13494	0.737773
0.999921	0.456118	ENSMUSG00000043993	2900052L18Rik	669.816	0.09955	0.133579	0.745254
0.999921	0.236314	ENSMUSG00000113698	Gm47987	2.45294	2.02659	1.71128	1.18425
0.999921	0.258454	ENSMUSG00000021482	Prxl2c	2544.35	0.0995022	0.0880509	1.13005
0.999921	0.42265	ENSMUSG00000021339	Mrs2	2410.48	0.0994675	0.12405	0.801832
0.999921	0.236361	ENSMUSG00000097373	Gm26877	3.45427	-2.15994	1.82407	-1.18413
0.999921	0.709105	ENSMUSG00000105471	A430073D23Rik	105.803	0.099426	0.266516	0.373059
0.999921	0.236467	ENSMUSG00000075567	Krtap1-4	1.6584	-4.03011	3.4042	-1.18386
0.999921	0.236467	ENSMUSG00000113925	Gm7544	1.6584	-4.03011	3.4042	-1.18386
0.999921	0.236494	ENSMUSG00000106915	Gm42655	10.0759	0.75987	0.641893	1.1838
0.999921	0.236509	ENSMUSG00000104318	Pcdha7	80.4207	-0.70187	0.592917	-1.18376
0.999921	0.236539	ENSMUSG00000074651	Mcidas	23.6154	-0.599339	0.506334	-1.18368
0.999921	0.751411	ENSMUSG00000019880	Rspo3	256.813	0.0993493	0.313623	0.316779
0.999921	0.236695	ENSMUSG00000107647	Gm44445	1.8578	-2.05331	1.73525	-1.18329
0.999921	0.236695	ENSMUSG00000085595	Gm16090	37.6394	-0.432742	0.365712	-1.18329
0.999921	0.236754	ENSMUSG00000082161	Gm11350	2.20204	-2.8312	2.39296	-1.18314
0.999921	0.498065	ENSMUSG00000026610	Esrrg	558.591	0.0993451	0.146627	0.677538
0.999921	0.236799	ENSMUSG00000082264	Gm12799	49.7777	-0.377217	0.318857	-1.18303
0.999921	0.457799	ENSMUSG00000032715	Trib3	216.395	0.0992719	0.133704	0.742476
0.999921	0.612786	ENSMUSG00000056758	Hmga2	274.978	0.099266	0.196139	0.506101
0.999921	0.205513	ENSMUSG00000019066	Rab3d	1792.98	0.0992435	0.0783914	1.266
0.999921	0.261639	ENSMUSG00000036943	Rab8b	1734.16	0.0992381	0.0884061	1.12253
0.999921	0.13467	ENSMUSG00000038535	Zfp280d	3653.57	0.0992172	0.0663244	1.49594
0.999921	0.237024	ENSMUSG00000106270	C820005J03Rik	5.54414	1.24726	1.0548	1.18246
0.999921	0.372064	ENSMUSG00000031861	Lpar2	545.084	0.0991698	0.1111	0.892614
0.999921	0.23709	ENSMUSG00000049123	Catsperg2	56.8498	0.404399	0.342047	1.18229
0.999921	0.436362	ENSMUSG00000031609	Sap30	510.508	0.0991388	0.12737	0.778352
0.999921	0.274529	ENSMUSG00000120006	NA	778.169	0.09909	0.0906842	1.09269
0.999921	0.237215	ENSMUSG00000048938	Nr1h5	32.1636	-1.00378	0.849236	-1.18198
0.999921	0.26224	ENSMUSG00000026155	Smap1	3393.82	0.0990755	0.0883725	1.12111
0.999921	0.237302	ENSMUSG00000020698	Cct6b	45.6339	0.419007	0.354563	1.18176
0.999921	0.23736	ENSMUSG00000091792	Gm3573	2.36673	-2.39891	2.0302	-1.18161
0.999921	0.297968	ENSMUSG00000050310	Rictor	2277.92	0.0990275	0.0951455	1.0408
0.999921	0.515201	ENSMUSG00000035711	Dok3	329.91	0.098976	0.152093	0.650761
0.999921	0.237505	ENSMUSG00000065287	Gm24451	3.25093	-1.22035	1.0331	-1.18125
0.999921	0.446907	ENSMUSG00000022453	Naga	2187.49	0.0989568	0.130107	0.760581
0.999921	0.520067	ENSMUSG00000039110	Mycbpap	714.882	0.0989283	0.153796	0.643242
0.999921	0.574351	ENSMUSG00000121129	NA	182.87	0.0989244	0.17613	0.561655
0.999921	0.693952	ENSMUSG00000062372	Otof	720.789	0.0989242	0.251397	0.393498
0.999921	0.105859	ENSMUSG00000062822	4833420G17Rik	4235.96	0.0989202	0.0611717	1.61709
0.999921	0.237735	ENSMUSG00000119950	NA	13.1348	-0.649652	0.550242	-1.18067
0.999921	0.237771	ENSMUSG00000117165	Gm49832	45.729	-0.422591	0.357953	-1.18058
0.999921	0.738041	ENSMUSG00000034674	Tdg	3599.52	0.0988623	0.295597	0.334449
0.999921	0.237808	ENSMUSG00000107676	Gm44178	1.06673	3.70945	3.14232	1.18048
0.999921	0.237862	ENSMUSG00000076612	Ighg2c	4.86586	1.41852	1.20179	1.18035
0.999921	0.237889	ENSMUSG00000047259	Mc4r	71.6674	0.400417	0.339255	1.18028
0.999921	0.392436	ENSMUSG00000022856	Tmem41a	482.807	0.0987641	0.115486	0.855207
0.999921	0.237967	ENSMUSG00000114106	Gm47042	1.29128	3.09846	2.62563	1.18008
0.999921	0.337902	ENSMUSG00000019990	Pde7b	1288.61	0.0987219	0.103016	0.958318
0.999921	0.237984	ENSMUSG00000022015	Tnfsf11	74.1219	0.365517	0.30975	1.18004
0.999921	0.238111	ENSMUSG00000085019	Pard3bos2	8.87896	0.883762	0.749127	1.17972
0.999921	0.506584	ENSMUSG00000031262	Cenpi	603.062	0.0987055	0.148616	0.664167
0.999921	0.151649	ENSMUSG00000040482	Dxo	1501.19	0.0985591	0.0687431	1.43373
0.999921	0.222384	ENSMUSG00000053774	Ubxn7	5303.77	0.0985411	0.0807573	1.22021
0.999921	0.238375	ENSMUSG00000030048	Gkn3	4.42835	1.74577	1.48065	1.17906
0.999921	0.238485	ENSMUSG00000043931	Gimap7	1.07648	3.71134	3.14846	1.17878
0.999921	0.309018	ENSMUSG00000031799	Tpm4	11580.7	0.0984618	0.0967889	1.01728
0.999921	0.219945	ENSMUSG00000025956	Mettl21a	966.95	0.098461	0.0802665	1.22668
0.999921	0.286722	ENSMUSG00000024614	Tmx3	3546.14	0.0984382	0.0924008	1.06534
0.999921	0.238548	ENSMUSG00000049988	Lrrc25	64.7428	0.466121	0.395479	1.17862
0.999921	0.238647	ENSMUSG00000085523	Gm15945	11.7853	0.695167	0.589936	1.17838
0.999921	0.406419	ENSMUSG00000054939	Zfp174	386.363	0.0983502	0.118464	0.830212
0.999921	0.550505	ENSMUSG00000044576	Garem2	312.736	0.0983392	0.164721	0.597004
0.999921	0.238804	ENSMUSG00000104368	2010103J01Rik	1.3272	4.02359	3.41567	1.17798
0.999921	0.238804	ENSMUSG00000079013	Serpina3j	1.3272	4.02359	3.41567	1.17798
0.999921	0.238804	ENSMUSG00000108722	Gm34225	1.3272	4.02359	3.41567	1.17798
0.999921	0.239103	ENSMUSG00000113795	Gm48119	1.06662	2.77278	2.35534	1.17723
0.999921	0.239117	ENSMUSG00000115543	B230362B09Rik	85.1747	0.369546	0.313921	1.1772
0.999921	0.40364	ENSMUSG00000078349	AW011738	581.581	0.0983305	0.117742	0.835139
0.999921	0.239227	ENSMUSG00000117503	Gm7527	2.14388	-1.50233	1.27649	-1.17692
0.999921	0.239312	ENSMUSG00000116499	Gm7318	8.23641	-0.834292	0.709005	-1.17671
0.999921	0.239355	ENSMUSG00000030909	Anks4b	6.4577	-1.68924	1.4357	-1.1766
0.999921	0.239355	ENSMUSG00000086319	Gm16087	7.21178	-0.967637	0.822401	-1.1766
0.999921	0.239453	ENSMUSG00000047104	Pbp2	1.81331	-2.01408	1.71214	-1.17635
0.999921	0.239484	ENSMUSG00000109745	1700018G05Rik	4.03798	-1.24501	1.05843	-1.17628
0.999921	0.226516	ENSMUSG00000037003	Tns2	4128.6	0.0983073	0.0812872	1.20938
0.999921	0.466727	ENSMUSG00000032126	Hmbs	1702.32	0.0982677	0.135018	0.727815
0.999921	0.400502	ENSMUSG00000005397	Nid1	12534.5	0.0982605	0.116876	0.840725
0.999921	0.513177	ENSMUSG00000060961	Slc4a4	1401.71	0.0982519	0.150256	0.653898
0.999921	0.239604	ENSMUSG00000097245	Gm5421	14.7151	-0.617653	0.525225	-1.17598
0.999921	0.239614	ENSMUSG00000033731	3300002A11Rik	1.94725	-2.02393	1.7211	-1.17595
0.999921	0.698823	ENSMUSG00000091509	Gm17066	313.134	0.0982469	0.253927	0.38691
0.999921	0.269392	ENSMUSG00000075704	Txnrd2	699.833	0.0982102	0.0889212	1.10446
0.999921	0.372899	ENSMUSG00000044646	Zbtb7c	1239.55	0.0982002	0.110206	0.891056
0.999921	0.540126	ENSMUSG00000015133	Lrrk1	685.587	0.0981343	0.160187	0.612623
0.999921	0.390342	ENSMUSG00000044912	Syt16	665.449	0.0980975	0.1142	0.858997
0.999921	0.56554	ENSMUSG00000034780	B3galt1	640.414	0.098094	0.170707	0.574633
0.999921	0.239764	ENSMUSG00000119967	NA	36.2639	-0.437055	0.371779	-1.17558
0.999921	0.0330239	ENSMUSG00000027854	Sike1	3704.33	0.0980734	0.0460051	2.13179
0.999921	0.137361	ENSMUSG00000030002	Dusp11	7307.46	0.0980497	0.065996	1.48569
0.999921	0.143938	ENSMUSG00000042323	Pbrm1	7283.47	0.0980023	0.0670659	1.46128
0.999921	0.423595	ENSMUSG00000069184	Zfp72	430.648	0.0979213	0.122371	0.8002
0.999921	0.381023	ENSMUSG00000028476	Reck	1938.73	0.0979146	0.111773	0.876014
0.999921	0.515371	ENSMUSG00000039233	Tbce	2212.75	0.0978559	0.150432	0.650498
0.999921	0.239968	ENSMUSG00000112648	Gm47793	2.51383	1.92932	1.64188	1.17507
0.999921	0.355787	ENSMUSG00000016763	Scube1	2292.12	0.0978382	0.105952	0.923423
0.999921	0.240111	ENSMUSG00000060461	Dppa5a	5.18017	-1.68804	1.43698	-1.17471
0.999921	0.342134	ENSMUSG00000037432	Fer1l5	403.091	0.0978081	0.10296	0.949958
0.999921	0.240152	ENSMUSG00000110258	Gm45406	1.72517	2.38675	2.03196	1.17461
0.999921	0.240166	ENSMUSG00000034689	Spertl	2.15036	-2.34705	1.99822	-1.17457
0.999921	0.138641	ENSMUSG00000021969	Zdhhc20	3391.94	0.0977916	0.0660365	1.48087
0.999921	0.624412	ENSMUSG00000028139	Riiad1	196.536	0.0977781	0.199707	0.489607
0.999921	0.299436	ENSMUSG00000020463	Ppp4r3b	5558.48	0.0977765	0.0942293	1.03764
0.999921	0.640345	ENSMUSG00000096458	Moap1	286.81	0.0977688	0.209258	0.467217
0.999921	0.332926	ENSMUSG00000048895	Cdk5r1	1867.76	0.0977501	0.100957	0.968237
0.999921	0.268556	ENSMUSG00000008333	Snrpb2	2058.29	0.0977368	0.0883382	1.10639
0.999921	0.188172	ENSMUSG00000040659	Efhd2	2408.19	0.0977069	0.074245	1.31601
0.999921	0.240284	ENSMUSG00000033411	Ctdspl2	1916.27	0.0977004	0.0832005	1.17428
0.999921	0.368622	ENSMUSG00000010048	Ifrd2	769.681	0.0976087	0.108568	0.899057
0.999921	0.341111	ENSMUSG00000097767	Miat	7175.8	0.0976075	0.102532	0.951972
0.999921	0.6806	ENSMUSG00000039717	Ralyl	343.704	0.0974898	0.23683	0.411644
0.999921	0.240695	ENSMUSG00000073607	Gm10548	52.8965	0.385391	0.328481	1.17325
0.999921	0.647573	ENSMUSG00000003283	Hck	146.755	0.0973942	0.213053	0.457136
0.999921	0.240737	ENSMUSG00000102488	Gm37920	1.62375	2.4987	2.12992	1.17315
0.999921	0.667827	ENSMUSG00000015599	Ttbk1	915.912	0.0973802	0.226924	0.429132
0.999921	0.184961	ENSMUSG00000036779	Tent4b	1946.37	0.0973749	0.0734554	1.32563
0.999921	0.539394	ENSMUSG00000090069	E430024P14Rik	377.669	0.0973713	0.158655	0.61373
0.999921	0.632004	ENSMUSG00000112388	AI463170	257.889	0.0972583	0.203083	0.478908
0.999921	0.240985	ENSMUSG00000023781	Hes7	20.9293	-0.511809	0.4365	-1.17253
0.999921	0.198584	ENSMUSG00000000804	Usp32	2900.76	0.097255	0.0756498	1.2856
0.999921	0.257415	ENSMUSG00000032788	Pdxk	2940.76	0.0971738	0.085803	1.13252
0.999921	0.280382	ENSMUSG00000038594	Cep85l	1070.44	0.097135	0.0899846	1.07946
0.999921	0.241109	ENSMUSG00000073821	8030451A03Rik	32.5215	0.477952	0.407732	1.17222
0.999921	0.587894	ENSMUSG00000042425	Frmpd3	311.001	0.0971147	0.179214	0.541891
0.999921	0.374527	ENSMUSG00000022792	Yars2	575.511	0.0970725	0.109313	0.888025
0.999921	0.241148	ENSMUSG00000117613	Gm2629	63.0169	-0.414274	0.353439	-1.17212
0.999921	0.241182	ENSMUSG00000102931	Gm38114	0.973822	2.72542	2.32537	1.17204
0.999921	0.241254	ENSMUSG00000041523	Upk2	11.4723	-0.936444	0.79911	-1.17186
0.999921	0.67649	ENSMUSG00000096950	Gm9530	120.079	0.0970133	0.232502	0.417257
0.999921	0.241278	ENSMUSG00000020229	Slc5a4a	17.3428	-0.641688	0.547609	-1.1718
0.999921	0.241317	ENSMUSG00000081665	Pira1	20.5923	0.682555	0.582533	1.1717
0.999921	0.169128	ENSMUSG00000024978	Gpam	2689.92	0.0969851	0.070534	1.37501
0.999921	0.352663	ENSMUSG00000060002	Chpt1	2079.1	0.0969007	0.104257	0.929437
0.999921	0.241476	ENSMUSG00000084775	Gm16741	12.4697	-0.71489	0.610336	-1.17131
0.999921	0.383256	ENSMUSG00000039910	Cited2	2522.44	0.0968545	0.111083	0.871912
0.999921	0.241581	ENSMUSG00000074037	Mc1r	8.05337	0.934692	0.79817	1.17104
0.999921	0.342113	ENSMUSG00000020228	Helb	913.275	0.0967771	0.101871	0.949999
0.999921	0.440052	ENSMUSG00000018566	Slc2a4	367.349	0.0967665	0.125328	0.772105
0.999921	0.352678	ENSMUSG00000027602	Map1lc3a	2128.71	0.0966825	0.104026	0.929407
0.999921	0.2417	ENSMUSG00000060566	Rpl21-ps3	1.48906	-2.19696	1.87654	-1.17075
0.999921	0.241718	ENSMUSG00000085651	Gm11695	10.599	0.926954	0.791792	1.1707
0.999921	0.263699	ENSMUSG00000040325	Dcaf1	2411.27	0.0966398	0.0864637	1.11769
0.999921	0.466868	ENSMUSG00000031970	Dbndd1	393.385	0.0966186	0.132794	0.727584
0.999921	0.11669	ENSMUSG00000022521	Crebbp	5304.79	0.0965743	0.0615586	1.56882
0.999921	0.241804	ENSMUSG00000016255	Tubb1	25.9281	0.700017	0.598054	1.17049
0.999921	0.636549	ENSMUSG00000032089	Il10ra	159.779	0.096574	0.204377	0.47253
0.999921	0.438366	ENSMUSG00000107577	Gm44103	645.083	0.0965498	0.124588	0.774955
0.999921	0.2419	ENSMUSG00000031803	B3gnt3	47.0774	0.553033	0.472577	1.17025
0.999921	0.241934	ENSMUSG00000116693	Gm29805	13.1595	-0.621073	0.530757	-1.17017
0.999921	0.463529	ENSMUSG00000033170	Card10	774.704	0.0964941	0.131634	0.733048
0.999921	0.656207	ENSMUSG00000060639	H4c9	313.205	0.096473	0.216717	0.445156
0.999921	0.58745	ENSMUSG00000107276	Gm42858	286.476	0.0963803	0.177648	0.542535
0.999921	0.685303	ENSMUSG00000064141	Zfp69	256.512	0.0963696	0.237811	0.405237
0.999921	0.252806	ENSMUSG00000012640	Zfp715	2611.06	0.096351	0.0842552	1.14356
0.999921	0.242296	ENSMUSG00000105574	Gm43648	3.73375	-1.73298	1.4821	-1.16927
0.999921	0.521389	ENSMUSG00000044916	1700029I15Rik	316.537	0.0962394	0.150091	0.641206
0.999921	0.242396	ENSMUSG00000105683	Gm43487	12.3072	-0.796665	0.681482	-1.16902
0.999921	0.571225	ENSMUSG00000020325	Fstl3	393.791	0.0961237	0.169756	0.566248
0.999921	0.147021	ENSMUSG00000055805	Fmnl1	1931.72	0.09611	0.0662767	1.45013
0.999921	0.242532	ENSMUSG00000083443	Gm15519	22.2208	-0.508296	0.434931	-1.16868
0.999921	0.0933476	ENSMUSG00000062627	Mysm1	2593.08	0.0960857	0.0572622	1.678
0.999921	0.242566	ENSMUSG00000118123	Gm50346	1.22812	-3.58782	3.0702	-1.1686
0.999921	0.242566	ENSMUSG00000051969	Tlr11	1.22812	-3.58782	3.0702	-1.1686
0.999921	0.242638	ENSMUSG00000020673	Tpo	64.5813	-0.424607	0.363404	-1.16842
0.999921	0.718438	ENSMUSG00000108207	1810059H22Rik	118.331	0.0960854	0.266499	0.360547
0.999921	0.200965	ENSMUSG00000029093	Sorcs2	1926.98	0.0960388	0.0751002	1.27881
0.999921	0.823128	ENSMUSG00000120039	NA	107.437	0.0959971	0.429471	0.223524
0.999921	0.579359	ENSMUSG00000047730	Fcgbp	123.558	0.0959467	0.173089	0.554321
0.999921	0.190079	ENSMUSG00000026634	Angel2	4319.93	0.0959228	0.0732042	1.31034
0.999921	0.24296	ENSMUSG00000099031	Mir7240	1.31958	2.35187	2.01424	1.16762
0.999921	0.243037	ENSMUSG00000051504	Siglech	80.5578	0.292802	0.250809	1.16743
0.999921	0.243093	ENSMUSG00000025418	Bsnd	10.4374	1.05051	0.899953	1.16729
0.999921	0.243116	ENSMUSG00000091680	Klhdc7b	8.31553	-1.07301	0.919273	-1.16723
0.999921	0.33729	ENSMUSG00000069114	Zbtb10	1482.98	0.0958987	0.0999429	0.959534
0.999921	0.243133	ENSMUSG00000087040	Gm14033	4.10873	-2.03831	1.74634	-1.16719
0.999921	0.234397	ENSMUSG00000048503	Tlcd5	833.398	0.0958719	0.080625	1.18911
0.999921	0.102117	ENSMUSG00000039804	Ncoa5	5620.38	0.0958571	0.0586399	1.63467
0.999921	0.695697	ENSMUSG00000086247	Gm15787	167.979	0.0958245	0.24499	0.391136
0.999921	0.2433	ENSMUSG00000052726	Kcnt2	95.1622	0.264589	0.226769	1.16678
0.999921	0.243347	ENSMUSG00000097183	Gm17501	83.2673	0.33989	0.291335	1.16666
0.999921	0.742755	ENSMUSG00000063297	Luzp2	271.523	0.0958176	0.291943	0.328207
0.999921	0.273303	ENSMUSG00000090100	Ttbk2	2352.31	0.0958	0.0874496	1.09549
0.999921	0.6902	ENSMUSG00000057751	Megf6	502.384	0.0957843	0.240312	0.398584
0.999921	0.705946	ENSMUSG00000106087	Gm43609	105.23	0.0957807	0.253854	0.377306
0.999921	0.470697	ENSMUSG00000031079	Zfp300	247.829	0.0957128	0.132687	0.721345
0.999921	0.243695	ENSMUSG00000082816	Gm11953	9.72812	-0.823441	0.706331	-1.1658
0.999921	0.165871	ENSMUSG00000038056	Kmt2c	6670.27	0.0956731	0.0690484	1.3856
0.999921	0.436237	ENSMUSG00000020644	Id2	1654.2	0.0956576	0.122864	0.778563
0.999921	0.611056	ENSMUSG00000021265	Slc25a29	410.953	0.095649	0.188076	0.508567
0.999921	0.31171	ENSMUSG00000037526	Atg14	1266.37	0.0956242	0.0945239	1.01164
0.999921	0.455461	ENSMUSG00000022639	Dubr	877.674	0.0955667	0.128047	0.746343
0.999921	0.24391	ENSMUSG00000059136	Olfr539	1.42302	-2.05936	1.76728	-1.16527
0.999921	0.522104	ENSMUSG00000053158	Fes	626.21	0.0954384	0.149098	0.640106
0.999921	0.243963	ENSMUSG00000107976	Gm44043	4.31452	1.4698	1.26148	1.16514
0.999921	0.346536	ENSMUSG00000069910	Spdl1	598.083	0.0953883	0.101334	0.941329
0.999921	0.243977	ENSMUSG00000083157	Gm13511	2.53926	1.67816	1.44036	1.1651
0.999921	0.24398	ENSMUSG00000109770	Gm30085	48.5101	0.328566	0.282008	1.1651
0.999921	0.53482	ENSMUSG00000105135	Gm43667	220.205	0.0953762	0.153668	0.620665
0.999921	0.375184	ENSMUSG00000014592	Camta1	3646.08	0.0953605	0.107533	0.886806
0.999921	0.244045	ENSMUSG00000037849	Ifi206	4.126	1.72664	1.48217	1.16494
0.999921	0.393328	ENSMUSG00000040466	Blvrb	907.918	0.0953221	0.111671	0.853598
0.999921	0.780095	ENSMUSG00000033207	Mamdc2	2855.38	0.0952641	0.34121	0.279195
0.999921	0.248726	ENSMUSG00000028454	Pigo	2649.74	0.0951941	0.0825299	1.15345
0.999921	0.244191	ENSMUSG00000097292	A230107N01Rik	81.8236	-0.326739	0.280564	-1.16458
0.999921	0.244244	ENSMUSG00000099825	1810012K16Rik	39.2389	0.38335	0.329212	1.16445
0.999921	0.244259	ENSMUSG00000085985	Gm11682	2.624	-2.19969	1.8891	-1.16441
0.999921	0.244265	ENSMUSG00000067768	Xlr4b	9.44498	0.939666	0.807002	1.16439
0.999921	0.217317	ENSMUSG00000043671	Dpy19l3	2105.94	0.0951465	0.0771233	1.23369
0.999921	0.049573	ENSMUSG00000020570	Sypl	3227.47	0.0950876	0.0484244	1.96363
0.999921	0.244352	ENSMUSG00000120485	NA	13.8986	-0.689365	0.592147	-1.16418
0.999921	0.244358	ENSMUSG00000112275	Gm47078	1.20835	-3.56346	3.06097	-1.16416
0.999921	0.71381	ENSMUSG00000094526	Gm21451	310.693	0.095023	0.259099	0.366744
0.999921	0.181477	ENSMUSG00000038119	Cdon	2685.96	0.0950028	0.0710981	1.33622
0.999921	0.244479	ENSMUSG00000103138	Gm2238	20.6152	0.561381	0.482343	1.16386
0.999921	0.196204	ENSMUSG00000021870	Slmap	3125.41	0.0949615	0.0734745	1.29244
0.999921	0.244536	ENSMUSG00000113359	Gm48730	1.19647	-3.55768	3.05715	-1.16372
0.999921	0.23549	ENSMUSG00000028399	Ptprd	5316.45	0.0949286	0.0800184	1.18634
0.999921	0.2446	ENSMUSG00000030664	Sox6os	10.5601	0.951205	0.817491	1.16357
0.999921	0.16947	ENSMUSG00000019873	Reep3	4652.6	0.0949243	0.0690907	1.37391
0.999921	0.11944	ENSMUSG00000026743	Mllt10	3427.73	0.0949148	0.060955	1.55713
0.999921	0.244735	ENSMUSG00000096094	A630095N17Rik	16.3344	0.703542	0.604816	1.16323
0.999921	0.244751	ENSMUSG00000082283	Gm14472	3.24131	-1.35545	1.16528	-1.16319
0.999921	0.405373	ENSMUSG00000020649	Rrm2	2466.17	0.0948924	0.114045	0.832063
0.999921	0.244779	ENSMUSG00000071716	Apol7e	6.52059	1.46741	1.26161	1.16312
0.999921	0.244827	ENSMUSG00000029556	Hnf1a	16.401	-0.668661	0.574942	-1.16301
0.999921	0.244923	ENSMUSG00000104061	Gm37953	14.7013	-0.678511	0.58353	-1.16277
0.999921	0.406643	ENSMUSG00000022978	Mis18a	1062.71	0.0947735	0.11421	0.829815
0.999921	0.244929	ENSMUSG00002075158	Gm55033	4.83627	-0.987725	0.84947	-1.16275
0.999921	0.244997	ENSMUSG00000111107	Gm48737	2.14902	-1.71046	1.47125	-1.16259
0.999921	0.544809	ENSMUSG00000118219	Gm29695	272.484	0.0947083	0.156399	0.605556
0.999921	0.245035	ENSMUSG00000105691	Gm42876	82.1703	0.365971	0.314816	1.16249
0.999921	0.245046	ENSMUSG00000069609	Cd300ld4	4.32271	-1.52699	1.31358	-1.16247
0.999921	0.245152	ENSMUSG00000114270	Gm48746	1.06769	3.68511	3.17079	1.16221
0.999921	0.245166	ENSMUSG00000109225	4930513N20Rik	2.4322	-2.74213	2.35949	-1.16217
0.999921	0.189717	ENSMUSG00000062604	Srpk2	9050.9	0.0946994	0.0722115	1.31142
0.999921	0.241693	ENSMUSG00000029673	Auts2	4658.83	0.0946571	0.0808507	1.17077
0.999921	0.184066	ENSMUSG00000028158	Mttp	2709.5	0.0946139	0.0712272	1.32834
0.999921	0.385363	ENSMUSG00000041617	Ccdc74a	394.74	0.0946015	0.108981	0.868056
0.999921	0.335979	ENSMUSG00000031129	Slc9a9	913.424	0.0945284	0.0982479	0.962141
0.999921	0.245325	ENSMUSG00000049109	Themis	1.6961	-2.407	2.07182	-1.16178
0.999921	0.244056	ENSMUSG00000051329	Nup160	1581.75	0.0944582	0.0810863	1.16491
0.999921	0.0978519	ENSMUSG00000005672	Kit	3418.94	0.0944269	0.0570432	1.65536
0.999921	0.245409	ENSMUSG00000021359	Tfap2a	85.6687	-0.413682	0.356139	-1.16157
0.999921	0.245648	ENSMUSG00000015890	Amdhd1	62.1693	0.295107	0.254187	1.16098
0.999921	0.867632	ENSMUSG00000020154	Ptprb	892.112	0.0943739	0.566242	0.166667
0.999921	0.282941	ENSMUSG00000025578	Cbx8	944.366	0.094297	0.0878214	1.07374
0.999921	0.245764	ENSMUSG00000090471	Gm4553	1.57112	-3.95258	3.40534	-1.1607
0.999921	0.245764	ENSMUSG00000118487	Gm50464	1.57112	-3.95258	3.40534	-1.1607
0.999921	0.245764	ENSMUSG00000058368	Krtap21-1	1.57112	-3.95258	3.40534	-1.1607
0.999921	0.245775	ENSMUSG00000103073	Gm37904	3.59403	-1.35893	1.17081	-1.16067
0.999921	0.609125	ENSMUSG00000063652	Slc22a21	363.295	0.094258	0.184341	0.511323
0.999921	0.245781	ENSMUSG00000115902	D730005E14Rik	50.6979	0.476504	0.410546	1.16066
0.999921	0.245954	ENSMUSG00000085331	Gm11274	7.98867	-0.944648	0.814188	-1.16023
0.999921	0.736543	ENSMUSG00000031101	Sash3	104.152	0.0942568	0.280164	0.336434
0.999921	0.245964	ENSMUSG00000104719	4933437G19Rik	43.9935	0.43155	0.371959	1.16021
0.999921	0.212496	ENSMUSG00000029168	Dpysl5	4577.28	0.0942288	0.0755807	1.24673
0.999921	0.649032	ENSMUSG00000033510	Otud7a	223.053	0.0941935	0.20697	0.455108
0.999921	0.383757	ENSMUSG00000054582	Pabpc1l	730.713	0.0941025	0.10804	0.870995
0.999921	0.632185	ENSMUSG00000051678	Pcdhb6	235.667	0.0940891	0.196571	0.478653
0.999921	0.351945	ENSMUSG00000027495	Fam210b	1000.41	0.0940886	0.101081	0.930824
0.999921	0.505538	ENSMUSG00000022309	Angpt1	2146.5	0.0940703	0.141289	0.665802
0.999921	0.246033	ENSMUSG00000091313	Fth-ps2	49.2884	-0.409868	0.353322	-1.16004
0.999921	0.246049	ENSMUSG00000007480	Mc5r	33.564	0.523638	0.451412	1.16
0.999921	0.246077	ENSMUSG00000038665	Dgki	48.2078	0.498283	0.42958	1.15993
0.999921	0.246091	ENSMUSG00000109314	Gm44699	7.23237	-1.08573	0.936054	-1.1599
0.999921	0.246138	ENSMUSG00000094286	Gm12424	9.60494	0.738453	0.636717	1.15978
0.999921	0.24618	ENSMUSG00000108957	Gm45235	80.9122	-0.285426	0.246125	-1.15968
0.999921	0.476308	ENSMUSG00000034701	Neurod1	2155.44	0.0940693	0.132073	0.712254
0.999921	0.246333	ENSMUSG00000097221	1810049J17Rik	2.41128	2.09097	1.80365	1.1593
0.999921	0.670619	ENSMUSG00000027452	Acss1	182.884	0.0940485	0.221136	0.425298
0.999921	0.586529	ENSMUSG00000107868	Gm5112	179.353	0.0940355	0.1729	0.543872
0.999921	0.246413	ENSMUSG00000053719	Klk1b26	9.03686	0.731764	0.631318	1.15911
0.999921	0.234087	ENSMUSG00000026791	Slc2a8	800.816	0.0940332	0.0790264	1.1899
0.999921	0.246529	ENSMUSG00000082655	Gm7857	9.13447	-1.39694	1.20548	-1.15882
0.999921	0.619915	ENSMUSG00000043719	Col6a6	236.217	0.094022	0.189572	0.49597
0.999921	0.246625	ENSMUSG00000045362	Tnfrsf26	51.1595	0.373628	0.322486	1.15859
0.999921	0.464458	ENSMUSG00000052584	Serp2	483.177	0.0939685	0.128455	0.731526
0.999921	0.246777	ENSMUSG00000024727	Trpm6	35.7673	-0.494081	0.426589	-1.15821
0.999921	0.246824	ENSMUSG00000111918	Gm47624	2.50408	-2.23482	1.92973	-1.1581
0.999921	0.603554	ENSMUSG00000035239	Neu3	166.373	0.0939462	0.180911	0.519296
0.999921	0.246889	ENSMUSG00000030976	Tex36	4.5636	-1.37205	1.1849	-1.15794
0.999921	0.890008	ENSMUSG00000031425	Plp1	2615.13	0.0939375	0.679259	0.138294
0.999921	0.412215	ENSMUSG00000028497	Hacd4	1205.04	0.0939325	0.114552	0.820001
0.999921	0.246916	ENSMUSG00000058073	Gm11189	24.5608	-0.507133	0.437986	-1.15787
0.999921	0.247061	ENSMUSG00000104965	Gm43437	51.7396	-0.40511	0.349981	-1.15752
0.999921	0.361265	ENSMUSG00000095325	Zfp870	709.633	0.0939286	0.102884	0.912957
0.999921	0.459095	ENSMUSG00000025221	Kcnip2	1266.42	0.0938096	0.126712	0.740338
0.999921	0.552918	ENSMUSG00000000058	Cav2	429.08	0.093717	0.157934	0.593393
0.999921	0.247159	ENSMUSG00000097305	Gm17276	52.1011	0.330186	0.285313	1.15728
0.999921	0.794501	ENSMUSG00000046922	Gpr6	175.516	0.0936665	0.359605	0.26047
0.999921	0.64222	ENSMUSG00000116594	Gm49601	568.289	0.0936179	0.201504	0.464597
0.999921	0.276276	ENSMUSG00000024566	Atp9b	3161.11	0.09356	0.0859354	1.08872
0.999921	0.247175	ENSMUSG00000110586	4930578M07Rik	11.2347	0.729514	0.630392	1.15724
0.999921	0.61354	ENSMUSG00000114184	Gm7143	480.887	0.0935331	0.185204	0.505028
0.999921	0.276348	ENSMUSG00000005533	Igf1r	8857.67	0.0935047	0.0858976	1.08856
0.999921	0.551309	ENSMUSG00000019982	Myb	1275.79	0.0934471	0.156843	0.5958
0.999921	0.24728	ENSMUSG00000070691	Runx3	58.195	0.614394	0.531032	1.15698
0.999921	0.274931	ENSMUSG00000027160	Ccdc34	1468.25	0.0934418	0.0855869	1.09178
0.999921	0.247314	ENSMUSG00000112338	Gm47693	1.81846	-2.02385	1.74938	-1.1569
0.999921	0.13139	ENSMUSG00000087370	Tmem170b	2469.85	0.0932924	0.0618387	1.50864
0.999921	0.247322	ENSMUSG00000083805	Gm14848	1.57019	-3.93979	3.40554	-1.15688
0.999921	0.247383	ENSMUSG00000109255	Gm7407	4.6476	-1.31262	1.13477	-1.15673
0.999921	0.397547	ENSMUSG00000038301	Snx10	1571.68	0.0932887	0.110269	0.84601
0.999921	0.677795	ENSMUSG00000091971	Hspa1a	356.085	0.0932585	0.224463	0.415474
0.999921	0.320261	ENSMUSG00000066406	Akap13	2747.8	0.0932102	0.0937802	0.993922
0.999921	0.805638	ENSMUSG00000103310	Pcdha12	875.512	0.0930776	0.378277	0.246057
0.999921	0.329959	ENSMUSG00000020527	Myo19	1017.95	0.0930441	0.0955086	0.974196
0.999921	0.300683	ENSMUSG00000021733	Slc4a7	1433.44	0.0930206	0.0898776	1.03497
0.999921	0.247674	ENSMUSG00000047330	Kcne4	96.4212	0.670013	0.579587	1.15602
0.999921	0.247676	ENSMUSG00000046480	Scn4b	19.3261	0.864871	0.748151	1.15601
0.999921	0.247765	ENSMUSG00000035031	C8a	1.03107	3.66304	3.16928	1.1558
0.999921	0.247765	ENSMUSG00000112669	Gm48689	1.03107	3.66304	3.16928	1.1558
0.999921	0.247793	ENSMUSG00000021478	Drd1	17.0868	1.0299	0.891124	1.15573
0.999921	0.247862	ENSMUSG00000095226	Gm10377	0.93035	-3.18037	2.75224	-1.15556
0.999921	0.247865	ENSMUSG00000115965	Gm30564	1.28781	3.94895	3.41737	1.15555
0.999921	0.247865	ENSMUSG00000105961	Gm40123	1.28781	3.94895	3.41737	1.15555
0.999921	0.247865	ENSMUSG00000111924	4930556N09Rik	1.28781	3.94895	3.41737	1.15555
0.999921	0.247865	ENSMUSG00000111610	Gm34829	1.28781	3.94895	3.41737	1.15555
0.999921	0.247865	ENSMUSG00000104209	Gm37400	1.28781	3.94895	3.41737	1.15555
0.999921	0.247865	ENSMUSG00000085252	8430437L04Rik	1.28781	3.94895	3.41737	1.15555
0.999921	0.247888	ENSMUSG00000020732	Rab37	36.4974	0.418641	0.362305	1.15549
0.999921	0.595023	ENSMUSG00000002908	Kcnn1	377.767	0.0929905	0.174935	0.531571
0.999921	0.366518	ENSMUSG00000038188	Scarf1	615.181	0.0929875	0.102975	0.903015
0.999921	0.248006	ENSMUSG00000105846	Gm43258	5.8233	-1.08049	0.935321	-1.15521
0.999921	0.78962	ENSMUSG00000010205	Raver1	6118.08	0.0929544	0.3484	0.266804
0.999921	0.248021	ENSMUSG00000112852	Gm47767	5.17546	1.51827	1.31433	1.15517
0.999921	0.248041	ENSMUSG00000089992	G6pd2	1.76196	1.79706	1.55573	1.15512
0.999921	0.413877	ENSMUSG00000020986	Sec23a	5036.25	0.0929264	0.113728	0.81709
0.999921	0.301973	ENSMUSG00000026017	Carf	1270.18	0.0928734	0.0899752	1.03221
0.999921	0.210814	ENSMUSG00000069601	Ank3	6707.87	0.092848	0.0741994	1.25133
0.999921	0.26608	ENSMUSG00000022051	Bnip3l	6739.69	0.0928246	0.0834653	1.11213
0.999921	0.248257	ENSMUSG00000024784	Gpha2	56.0665	0.343184	0.297233	1.15459
0.999921	0.34439	ENSMUSG00000040373	Cacng5	774.846	0.0927871	0.0981327	0.945527
0.999921	0.704179	ENSMUSG00000034116	Vav1	190.901	0.0927719	0.244338	0.379686
0.999921	0.272154	ENSMUSG00000035311	Gnptab	2234.78	0.0927684	0.0844797	1.09812
0.999921	0.332916	ENSMUSG00000063894	Zkscan8	2266.37	0.0927476	0.0957882	0.968258
0.999921	0.248408	ENSMUSG00000113557	Gm47657	1.734	2.91014	2.52129	1.15423
0.999921	0.199121	ENSMUSG00000066324	Bpnt2	6179.44	0.0927068	0.0721981	1.28406
0.999921	0.283835	ENSMUSG00000054770	Kctd18	975.662	0.0926072	0.086408	1.07174
0.999921	0.186265	ENSMUSG00000026565	Pou2f1	2279.76	0.0926044	0.0700641	1.32171
0.999921	0.581511	ENSMUSG00000053199	Arhgap20	729.605	0.092531	0.167878	0.551179
0.999921	0.248487	ENSMUSG00000103562	2810405F15Rik	2.81828	-1.61041	1.39546	-1.15403
0.999921	0.248488	ENSMUSG00000107639	Gm4374	2.36495	1.63991	1.42103	1.15403
0.999921	0.248513	ENSMUSG00000086265	Marcksl1-ps4	1.28582	3.09746	2.68418	1.15397
0.999921	0.248526	ENSMUSG00000051497	Kcnj16	45.1411	-0.567135	0.491478	-1.15394
0.999921	0.365531	ENSMUSG00000040219	Ttc12	714.064	0.0925198	0.102246	0.904876
0.999921	0.749594	ENSMUSG00000076609	Igkc	160.056	0.0925079	0.289834	0.319175
0.999921	0.162265	ENSMUSG00000032547	Ryk	3587.21	0.0924589	0.0661604	1.3975
0.999921	0.164423	ENSMUSG00000020700	Map3k3	2208.93	0.0924384	0.0664857	1.39035
0.999921	0.377752	ENSMUSG00000031618	Nr3c2	1510.29	0.0924115	0.104769	0.882046
0.999921	0.223368	ENSMUSG00000038872	Zfhx3	6123.33	0.0923702	0.0758611	1.21762
0.999921	0.525234	ENSMUSG00000038963	Slco4a1	236.906	0.0923555	0.145374	0.635298
0.999921	0.11532	ENSMUSG00000002105	Slc39a13	2521.75	0.0923504	0.0586453	1.57473
0.999921	0.249443	ENSMUSG00000035614	Togaram1	2552.37	0.0923067	0.0801481	1.1517
0.999921	0.341658	ENSMUSG00000021253	Tgfb3	2541.59	0.0922378	0.0970011	0.950895
0.999921	0.248875	ENSMUSG00000027939	Nup210l	82.7821	0.324284	0.281231	1.15309
0.999921	0.545788	ENSMUSG00000121137	NA	528.289	0.0922227	0.152666	0.604083
0.999921	0.208002	ENSMUSG00000028522	Mier1	4281.49	0.092174	0.0732075	1.25908
0.999921	0.275774	ENSMUSG00000025907	Rb1cc1	3132.68	0.0921505	0.0845524	1.08986
0.999921	0.249212	ENSMUSG00000018893	Mb	59.7358	0.52507	0.455685	1.15227
0.999921	0.707685	ENSMUSG00000107336	Gm43461	102.545	0.0921279	0.245696	0.374967
0.999921	0.105815	ENSMUSG00000022377	Asap1	4630.59	0.0920176	0.056896	1.6173
0.999921	0.241426	ENSMUSG00000034145	Tmem63c	1417.62	0.0920081	0.0785434	1.17143
0.999921	0.483982	ENSMUSG00000036218	Pdzrn4	601.889	0.0919846	0.131423	0.699912
0.999921	0.249409	ENSMUSG00000104622	Gm42541	5.06001	1.2166	1.05627	1.15179
0.999921	0.491142	ENSMUSG00000066878	Gm10184	672.013	0.091968	0.133578	0.688494
0.999921	0.51007	ENSMUSG00000020744	Slc25a19	1030.06	0.0919387	0.13957	0.658729
0.999921	0.820091	ENSMUSG00000022103	Gfra2	973.732	0.0918875	0.404028	0.227428
0.999921	0.682795	ENSMUSG00000087461	C230014O12Rik	504.155	0.0918782	0.224833	0.408652
0.999921	0.249484	ENSMUSG00000074261	Erich4	1.17517	-3.53287	3.06778	-1.1516
0.999921	0.249495	ENSMUSG00000097564	C430014B12Rik	10.7655	0.962821	0.836089	1.15158
0.999921	0.335422	ENSMUSG00000024963	Dnajc4	705.239	0.0918744	0.0953795	0.963251
0.999921	0.35895	ENSMUSG00000074794	Arrdc3	5554.71	0.0918736	0.100149	0.917367
0.999921	0.249551	ENSMUSG00000110295	Gm45319	7.9703	-0.931589	0.809064	-1.15144
0.999921	0.249565	ENSMUSG00000112654	4930455C13Rik	12.0359	-0.738744	0.6416	-1.15141
0.999921	0.24962	ENSMUSG00000086255	Gm11534	4.85476	1.60545	1.3945	1.15127
0.999921	0.249627	ENSMUSG00000109958	Gm32786	2.54622	-2.16538	1.88089	-1.15125
0.999921	0.249739	ENSMUSG00000082429	Gm13171	0.970525	2.71685	2.36046	1.15098
0.999921	0.249762	ENSMUSG00000108560	Gm44695	3.17835	1.26582	1.09983	1.15093
0.999921	0.505366	ENSMUSG00000020101	Vsir	884.782	0.0918298	0.137868	0.66607
0.999921	0.394116	ENSMUSG00000034998	Foxn2	849.144	0.0918041	0.107729	0.852176
0.999921	0.42534	ENSMUSG00000028382	Ptbp3	6052.37	0.0917953	0.115149	0.797191
0.999921	0.249961	ENSMUSG00000118209	Gm35438	1.19918	-3.54885	3.08477	-1.15044
0.999921	0.648662	ENSMUSG00000100863	Gm12669	104.268	0.0917641	0.201404	0.455622
0.999921	0.250097	ENSMUSG00000075036	Gm10805	5.93068	1.06025	0.921865	1.15011
0.999921	0.282544	ENSMUSG00000031805	Jak3	1112.92	0.0917504	0.0853791	1.07462
0.999921	0.250188	ENSMUSG00000083064	Gm7785	54.4207	-0.32527	0.28287	-1.14989
0.999921	0.582391	ENSMUSG00000020140	Lgr5	510.371	0.0917247	0.166804	0.549896
0.999921	0.196317	ENSMUSG00000062929	Cfl2	3932.84	0.0916994	0.0709685	1.29212
0.999921	0.283	ENSMUSG00000054099	Slc25a40	1028.68	0.0916628	0.0853786	1.0736
0.999921	0.557509	ENSMUSG00000026004	Kansl1l	1370.12	0.0916063	0.15618	0.586545
0.999921	0.588393	ENSMUSG00000032500	Dclk3	395.652	0.0915634	0.169197	0.541166
0.999921	0.250359	ENSMUSG00000056162	Cndp1	9.94465	-1.31114	1.14064	-1.14948
0.999921	0.52346	ENSMUSG00000032579	Hemk1	1059.58	0.0915523	0.143494	0.638021
0.999921	0.250553	ENSMUSG00000117356	Gm46633	44.9493	-0.345554	0.300741	-1.14901
0.999921	0.250556	ENSMUSG00000107917	Gm44235	9.10154	0.968996	0.843339	1.149
0.999921	0.250632	ENSMUSG00000103207	Gm9874	10.627	-0.963479	0.838671	-1.14882
0.999921	0.668055	ENSMUSG00000038811	Gngt2	142.868	0.0915338	0.213455	0.42882
0.999921	0.717189	ENSMUSG00000043458	Pcdhb12	207.151	0.0913213	0.252117	0.362218
0.999921	0.226554	ENSMUSG00000075284	Wipf1	2288.53	0.0913051	0.0755034	1.20928
0.999921	0.323678	ENSMUSG00000038047	Haus6	1086.42	0.0913031	0.0925124	0.986929
0.999921	0.334296	ENSMUSG00000036819	Jmjd4	790.831	0.0912749	0.0945368	0.965497
0.999921	0.720861	ENSMUSG00000074516	Gm10709	162.018	0.0912711	0.255441	0.357308
0.999921	0.164944	ENSMUSG00000026103	Gls	4107.73	0.0911397	0.0656325	1.38864
0.999921	0.507059	ENSMUSG00000014361	Mertk	472.761	0.0911104	0.137334	0.663424
0.999921	0.658765	ENSMUSG00000053821	Gm9922	135.122	0.091012	0.206087	0.441618
0.999921	0.250985	ENSMUSG00000031504	Rab20	83.2761	-0.29088	0.253389	-1.14796
0.999921	0.25105	ENSMUSG00000120551	NA	34.7314	-0.430622	0.37517	-1.1478
0.999921	0.251085	ENSMUSG00000106535	Gm43031	94.5511	-0.265295	0.23115	-1.14772
0.999921	0.220635	ENSMUSG00000044807	Zfp354c	2792	0.0909183	0.0742287	1.22484
0.999921	0.251156	ENSMUSG00000110453	Gm32352	34.8122	-0.507571	0.44231	-1.14755
0.999921	0.251229	ENSMUSG00000101978	1700063O14Rik	2.63558	-1.54272	1.34457	-1.14737
0.999921	0.544644	ENSMUSG00000085218	BB218582	540.634	0.0908876	0.150028	0.605805
0.999921	0.55096	ENSMUSG00000028251	Tstd3	528.476	0.0908813	0.152403	0.596323
0.999921	0.251333	ENSMUSG00000098380	Mir6939	2.0138	1.71685	1.49666	1.14712
0.999921	0.0841618	ENSMUSG00000052387	Trpm3	3058.75	0.0908473	0.0526031	1.72703
0.999921	0.0766101	ENSMUSG00000032688	Malt1	2057.73	0.0908437	0.0513038	1.7707
0.999921	0.251414	ENSMUSG00000002076	Hsf2bp	42.7759	-0.489165	0.426502	-1.14692
0.999921	0.597383	ENSMUSG00000109162	2900027M19Rik	637.227	0.0907933	0.171902	0.528168
0.999921	0.327098	ENSMUSG00000018672	Copz2	1503.09	0.0907773	0.0926323	0.979975
0.999921	0.251441	ENSMUSG00000086108	Gm5602	34.2717	0.385883	0.33647	1.14686
0.999921	0.723503	ENSMUSG00000073574	Grxcr2	383.638	0.0907277	0.256451	0.353781
0.999921	0.281563	ENSMUSG00000033386	Frrs1	1779.78	0.0906849	0.0842158	1.07682
0.999921	0.487893	ENSMUSG00000037579	Kcnh3	892.319	0.0906542	0.130689	0.693663
0.999921	0.251706	ENSMUSG00000107743	Gm44087	4.84114	1.12556	0.981984	1.14621
0.999921	0.251803	ENSMUSG00000117538	Gm50008	0.918144	-3.16267	2.7598	-1.14598
0.999921	0.355381	ENSMUSG00000040112	Mrps35	1421.64	0.0906486	0.098083	0.924203
0.999921	0.25188	ENSMUSG00000104241	Gm9442	18.2641	0.595596	0.51981	1.1458
0.999921	0.251921	ENSMUSG00000071770	Rhox4e	0.992136	2.69958	2.35628	1.1457
0.999921	0.251957	ENSMUSG00002074914	Gm55651	1.3464	-1.99199	1.7388	-1.14561
0.999921	0.504021	ENSMUSG00000039958	Etfbkmt	513.175	0.0906331	0.135642	0.668176
0.999921	0.172305	ENSMUSG00000024072	Yipf4	3434.62	0.0905406	0.0663381	1.36484
0.999921	0.252094	ENSMUSG00000027859	Ngf	59.711	0.321078	0.280349	1.14528
0.999921	0.544764	ENSMUSG00000089698	Gm2541	220.074	0.0905253	0.149474	0.605624
0.999921	0.252145	ENSMUSG00000105532	Gm5279	2.4581	-2.09618	1.83048	-1.14515
0.999921	0.258437	ENSMUSG00000050697	Prkaa1	2891.38	0.090468	0.0800536	1.13009
0.999921	0.252352	ENSMUSG00000081594	Gm15467	2.63655	1.51964	1.3276	1.14466
0.999921	0.358913	ENSMUSG00000027997	Casp6	996.168	0.0904273	0.0985649	0.917439
0.999921	0.557619	ENSMUSG00000106870	Gm43681	239.57	0.0904064	0.154177	0.586382
0.999921	0.252405	ENSMUSG00000083154	Gm11892	1.79158	2.09609	1.83141	1.14453
0.999921	0.25241	ENSMUSG00000114558	Gm9570	3.79203	2.08907	1.82529	1.14451
0.999921	0.252534	ENSMUSG00000089965	Gm16236	0.790494	3.27044	2.85824	1.14422
0.999921	0.816199	ENSMUSG00000072476	Gm9008	226.916	0.0904032	0.388937	0.232436
0.999921	0.452032	ENSMUSG00000039345	Mettl22	405.25	0.090396	0.120203	0.752031
0.999921	0.523917	ENSMUSG00000032118	Fez1	1341.94	0.0903789	0.141811	0.637319
0.999921	0.252696	ENSMUSG00000082315	Gm16523	11.3065	-0.82175	0.718422	-1.14383
0.999921	0.252731	ENSMUSG00000118914	Gm25284	1.29906	2.32792	2.03536	1.14374
0.999921	0.188494	ENSMUSG00000033237	Arid2	5633.99	0.0901329	0.0685397	1.31505
0.999921	0.494505	ENSMUSG00000026872	Zeb2	1179.93	0.0901095	0.131901	0.683161
0.999921	0.252806	ENSMUSG00000112908	Gm7392	86.3559	-0.388149	0.339421	-1.14356
0.999921	0.25281	ENSMUSG00000108218	Olfr1372	7.92193	0.986116	0.862327	1.14355
0.999921	0.460418	ENSMUSG00000091764	Zfp964	334.338	0.0901084	0.122072	0.73816
0.999921	0.252946	ENSMUSG00000115082	Gm49189	18.8019	-0.628783	0.550009	-1.14322
0.999921	0.259187	ENSMUSG00000034813	Grip1	1841.36	0.090105	0.079858	1.12832
0.999921	0.363811	ENSMUSG00000034653	Ythdc2	754.219	0.0900598	0.0991709	0.908127
0.999921	0.253042	ENSMUSG00000094669	Olfr441	0.889794	-3.12116	2.73069	-1.14299
0.999921	0.253116	ENSMUSG00000035270	Impg2	53.0901	0.367724	0.321771	1.14281
0.999921	0.582681	ENSMUSG00000090919	Pabpc4l	341.474	0.0900393	0.163865	0.549473
0.999921	0.253146	ENSMUSG00002075745	Gm55098	1.76797	1.99866	1.749	1.14274
0.999921	0.459809	ENSMUSG00000041828	Abca8a	2250.68	0.0899809	0.121734	0.739161
0.999921	0.253236	ENSMUSG00000116842	Gm49588	5.86971	1.09786	0.960904	1.14252
0.999921	0.253239	ENSMUSG00000099476	4930488N24Rik	1.32064	2.48339	2.17361	1.14252
0.999921	0.622763	ENSMUSG00000033855	Ston1	1039.18	0.0899677	0.182884	0.491938
0.999921	0.559541	ENSMUSG00000101356	Gm28876	205.375	0.0899632	0.154172	0.583524
0.999921	0.788388	ENSMUSG00000060257	Scrt2	104.578	0.0899356	0.335075	0.268404
0.999921	0.0713081	ENSMUSG00000026174	Cnot9	2928.18	0.0898821	0.0498373	1.80351
0.999921	0.253493	ENSMUSG00000113543	Gm36264	1.22489	3.90355	3.41845	1.14191
0.999921	0.359965	ENSMUSG00000041671	Pyroxd1	1453.19	0.0898329	0.0981317	0.915432
0.999921	0.426735	ENSMUSG00000079057	Cyp4v3	650.595	0.0897318	0.1129	0.794791
0.999921	0.375463	ENSMUSG00000044098	Rsbn1	1708.14	0.0896935	0.101201	0.886288
0.999921	0.41118	ENSMUSG00000033446	Lpar6	1180.9	0.089678	0.109121	0.821819
0.999921	0.253556	ENSMUSG00000088901	Mir1943	1.82051	1.66466	1.45799	1.14175
0.999921	0.435735	ENSMUSG00000051650	B3gnt2	3466.1	0.0896747	0.115054	0.779415
0.999921	0.253648	ENSMUSG00000091613	Gm17046	6.87232	-0.903026	0.791064	-1.14153
0.999921	0.577959	ENSMUSG00000048120	Entpd1	1058.87	0.0895692	0.160989	0.556368
0.999921	0.125123	ENSMUSG00000036478	Btg1	8799.02	0.0895448	0.0583878	1.53362
0.999921	0.46194	ENSMUSG00000028373	Astn2	1072.54	0.0894712	0.121621	0.735656
0.999921	0.27305	ENSMUSG00000025269	Apex2	923.444	0.0894249	0.0815872	1.09607
0.999921	0.253924	ENSMUSG00000120274	NA	46.0426	0.571185	0.500658	1.14087
0.999921	0.25399	ENSMUSG00000087253	Gm12043	6.51989	1.44529	1.26701	1.14071
0.999921	0.253991	ENSMUSG00000107041	Gm42735	59.7455	0.285369	0.250168	1.14071
0.999921	0.253993	ENSMUSG00000106825	2510016D11Rik	57.4456	0.374213	0.328054	1.14071
0.999921	0.253999	ENSMUSG00000084120	Gm11624	1.12086	-2.56619	2.24969	-1.14069
0.999921	0.254042	ENSMUSG00000027072	Prg3	1.2166	3.89916	3.41856	1.14059
0.999921	0.254042	ENSMUSG00000053268	Dspp	1.2166	3.89916	3.41856	1.14059
0.999921	0.254042	ENSMUSG00000085020	2310081O03Rik	1.2166	3.89916	3.41856	1.14059
0.999921	0.254042	ENSMUSG00000108354	4931431B13Rik	1.2166	3.89916	3.41856	1.14059
0.999921	0.254049	ENSMUSG00000104869	Gm42544	5.13025	1.13178	0.992293	1.14057
0.999921	0.55883	ENSMUSG00000049916	2610318N02Rik	218.931	0.0894018	0.152933	0.58458
0.999921	0.254074	ENSMUSG00000097463	4930448E22Rik	60.3446	0.315746	0.276846	1.14051
0.999921	0.25409	ENSMUSG00000090374	Gm17232	4.08349	-2.46183	2.15861	-1.14047
0.999921	0.254144	ENSMUSG00000114196	Gm47547	56.4671	-0.355386	0.311649	-1.14034
0.999921	0.254173	ENSMUSG00000026729	4930562F07Rik	2.70386	-2.12199	1.86095	-1.14027
0.999921	0.714734	ENSMUSG00000108446	Gm44997	108.106	0.0893772	0.24453	0.365506
0.999921	0.254272	ENSMUSG00000015702	Anxa9	98.348	-0.248712	0.218161	-1.14003
0.999921	0.556305	ENSMUSG00000040488	Ltbp4	6872.61	0.0892376	0.151677	0.588338
0.999921	0.233345	ENSMUSG00000054693	Adam10	6474.19	0.0892195	0.0748619	1.19179
0.999921	0.254365	ENSMUSG00000039518	Cdsn	16.7393	-2.4606	2.15878	-1.13981
0.999921	0.324003	ENSMUSG00000020085	Aifm2	876.127	0.0891977	0.0904399	0.986265
0.999921	0.391545	ENSMUSG00000024420	Zfp521	1805.26	0.0891841	0.104087	0.85682
0.999921	0.590827	ENSMUSG00000086533	Mypopos	224.487	0.0891825	0.165878	0.537637
0.999921	0.25466	ENSMUSG00000118502	Gm52964	57.7019	-0.331533	0.291048	-1.1391
0.999921	0.373069	ENSMUSG00000040729	Cep126	1529.83	0.0891722	0.10011	0.890738
0.999921	0.679151	ENSMUSG00000094626	Tmem121b	223.551	0.0891424	0.215517	0.413621
0.999921	0.254788	ENSMUSG00000110993	Gm47963	3.55006	-1.23557	1.08498	-1.1388
0.999921	0.254819	ENSMUSG00000033196	Myh2	17.765	-1.43204	1.25759	-1.13872
0.999921	0.254833	ENSMUSG00000114302	Gm48683	7.31162	-0.848209	0.744901	-1.13869
0.999921	0.254862	ENSMUSG00000111726	Gm40513	6.71658	-0.970126	0.85202	-1.13862
0.999921	0.348998	ENSMUSG00000036949	Slc39a12	623.791	0.0890735	0.0951098	0.936534
0.999921	0.254873	ENSMUSG00000087084	Gm13016	22.1882	0.867341	0.761767	1.13859
0.999921	0.254893	ENSMUSG00000103160	C130012C08Rik	34.9604	0.461175	0.405056	1.13855
0.999921	0.145531	ENSMUSG00000025571	Tnrc6c	5758.17	0.0890668	0.0611932	1.4555
0.999921	0.254994	ENSMUSG00000099773	Hmgb1-rs16	20.7498	0.602766	0.529531	1.1383
0.999921	0.694362	ENSMUSG00000035769	Xylb	283.811	0.0889906	0.226472	0.392943
0.999921	0.255114	ENSMUSG00000025787	Tgm4	87.686	-0.324262	0.284936	-1.13802
0.999921	0.272418	ENSMUSG00000025077	Dclre1a	920.859	0.0889639	0.0810597	1.09751
0.999921	0.255155	ENSMUSG00000060730	Gm10086	11.6584	-1.07906	0.948278	-1.13792
0.999921	0.255256	ENSMUSG00000113535	AU015791	24.2136	-0.514412	0.45216	-1.13768
0.999921	0.255334	ENSMUSG00000113654	Gm30893	37.3067	-0.47704	0.41938	-1.13749
0.999921	0.255338	ENSMUSG00000100844	1810007C17Rik	1.15388	-3.50761	3.08367	-1.13748
0.999921	0.255351	ENSMUSG00000097250	Gm26771	17.5138	0.585508	0.514755	1.13745
0.999921	0.255358	ENSMUSG00000120328	NA	4.98457	1.65327	1.45351	1.13743
0.999921	0.255386	ENSMUSG00000119974	NA	1.33523	2.2084	1.94168	1.13737
0.999921	0.375101	ENSMUSG00000045333	Zfp423	1867.84	0.0888605	0.100186	0.88696
0.999921	0.255565	ENSMUSG00000118270	Gm17819	2.1229	-1.57245	1.38306	-1.13694
0.999921	0.804067	ENSMUSG00000026276	Septin2	8219.23	0.0887709	0.357822	0.248087
0.999921	0.37425	ENSMUSG00000034442	Trmt5	702.768	0.0887515	0.0998846	0.88854
0.999921	0.311109	ENSMUSG00000051224	Tceanc	959.334	0.0887451	0.087615	1.0129
0.999921	0.255869	ENSMUSG00000078258	Gm11564	1.48383	-3.87064	3.40662	-1.13621
0.999921	0.418346	ENSMUSG00000052155	Acvr2a	2382.22	0.0886618	0.109554	0.809295
0.999921	0.380216	ENSMUSG00000027763	Mbnl1	3222.16	0.0886589	0.101036	0.877498
0.999921	0.268302	ENSMUSG00000055980	Irs1	2448.78	0.0886456	0.0800787	1.10698
0.999921	0.516817	ENSMUSG00000040490	Lrfn2	335.616	0.0885838	0.136649	0.648259
0.999921	0.831438	ENSMUSG00000075391	Glo1-ps	143.134	0.0885741	0.41612	0.212857
0.999921	0.44575	ENSMUSG00000050029	Rap2c	1192.91	0.0885667	0.11615	0.76252
0.999921	0.413918	ENSMUSG00000028848	Gpn2	400.228	0.088518	0.108343	0.817018
0.999921	0.256084	ENSMUSG00000084575	Gm23656	1.97668	1.72869	1.52215	1.1357
0.999921	0.256137	ENSMUSG00000100281	4930422M22Rik	67.9786	0.336938	0.296712	1.13557
0.999921	0.341834	ENSMUSG00000027381	Bcl2l11	1613.88	0.0885172	0.0931224	0.950547
0.999921	0.459145	ENSMUSG00000010660	Plcd1	956.658	0.0884892	0.119539	0.740255
0.999921	0.256333	ENSMUSG00000095276	Gfy	70.3409	-0.329268	0.290078	-1.1351
0.999921	0.256344	ENSMUSG00000091366	Gm17040	11.2283	0.76978	0.678176	1.13507
0.999921	0.250304	ENSMUSG00000052539	Magi3	1686.59	0.0884625	0.07695	1.14961
0.999921	0.256418	ENSMUSG00000111888	Gm46212	6.26103	1.69997	1.49791	1.1349
0.999921	0.25643	ENSMUSG00000065934	Gm25630	4.92576	1.03695	0.913717	1.13487
0.999921	0.154952	ENSMUSG00000096956	Snhg18	1833.67	0.0884395	0.0621826	1.42225
0.999921	0.256467	ENSMUSG00000085682	Gm14267	53.5008	-0.590988	0.520794	-1.13478
0.999921	0.25647	ENSMUSG00000086470	Gm12580	3.74129	2.07016	1.82429	1.13477
0.999921	0.256484	ENSMUSG00000097077	Gm16712	17.2886	0.590474	0.520361	1.13474
0.999921	0.256489	ENSMUSG00000110110	Gm30978	4.21347	1.70705	1.50437	1.13473
0.999921	0.256551	ENSMUSG00000050503	Fbxl22	88.4783	0.2625	0.231363	1.13458
0.999921	0.256563	ENSMUSG00000053181	A830005F24Rik	33.1346	0.468592	0.413019	1.13455
0.999921	0.256584	ENSMUSG00000104405	Gm31748	5.17147	1.06234	0.936392	1.1345
0.999921	0.764041	ENSMUSG00000098041	Gm26981	443.605	0.088435	0.294607	0.300179
0.999921	0.25661	ENSMUSG00000026630	Batf3	28.78	0.531821	0.468796	1.13444
0.999921	0.241525	ENSMUSG00000040274	Cdk6	2823.91	0.0884002	0.0754794	1.17118
0.999921	0.256693	ENSMUSG00000086052	Gm11802	2.50771	2.60181	2.29388	1.13424
0.999921	0.249832	ENSMUSG00000058446	Znrf2	1610.9	0.0883814	0.0768028	1.15076
0.999921	0.256995	ENSMUSG00002074902	Gm56126	1.35679	2.50117	2.20654	1.13352
0.999921	0.257015	ENSMUSG00000114875	Gm30363	8.4292	-1.03329	0.911609	-1.13348
0.999921	0.244929	ENSMUSG00000073176	Zfp449	1036.74	0.0883805	0.0760096	1.16276
0.999921	0.257156	ENSMUSG00000115532	Gm41206	1.17071	-3.51385	3.10099	-1.13314
0.999921	0.202493	ENSMUSG00000021338	Carmil1	2557.1	0.0883141	0.0692941	1.27448
0.999921	0.193916	ENSMUSG00000026484	Rnf2	3570.12	0.0882573	0.0679382	1.29908
0.999921	0.257262	ENSMUSG00000079071	Slc28a2b	5.02985	1.41829	1.25193	1.13289
0.999921	0.528689	ENSMUSG00000033066	Gas7	419.204	0.0882524	0.140081	0.630009
0.999921	0.327322	ENSMUSG00000022799	Arhgap31	1895.13	0.088249	0.0900941	0.979521
0.999921	0.178609	ENSMUSG00000015143	Actn1	5409.46	0.0882061	0.0655784	1.34505
0.999921	0.257465	ENSMUSG00000108236	0610033M10Rik	5.13184	-1.3965	1.23322	-1.1324
0.999921	0.233558	ENSMUSG00000029179	Zcchc4	1101.69	0.0881952	0.0740363	1.19124
0.999921	0.257499	ENSMUSG00000113931	Gm5928	3.16001	-1.76269	1.5567	-1.13232
0.999921	0.257522	ENSMUSG00000120002	NA	34.7313	-0.485635	0.428905	-1.13227
0.999921	0.208404	ENSMUSG00000029004	Kmt2e	10196.9	0.0881824	0.0700992	1.25797
0.999921	0.648515	ENSMUSG00000079575	Rbpj-ps3	488.104	0.0881336	0.193349	0.455827
0.999921	0.420322	ENSMUSG00000021592	Arsk	994.538	0.0881019	0.109326	0.805863
0.999921	0.257707	ENSMUSG00000025075	Habp2	5.86618	1.11949	0.989097	1.13183
0.999921	0.610254	ENSMUSG00000041653	Pnpla3	183	0.0880413	0.172728	0.509711
0.999921	0.523323	ENSMUSG00000042942	Greb1l	334.895	0.0880133	0.137902	0.638232
0.999921	0.257823	ENSMUSG00000083622	Gm15570	0.90836	-3.15156	2.78516	-1.13155
0.999921	0.406468	ENSMUSG00000021597	Slf1	1230.77	0.0878719	0.105854	0.830126
0.999921	0.103452	ENSMUSG00000000420	Galnt1	8381.15	0.0878358	0.0539417	1.62835
0.999921	0.205032	ENSMUSG00000037355	Uvssa	2667.6	0.087821	0.0692952	1.26735
0.999921	0.747526	ENSMUSG00000112352	Gm40617	113.609	0.0878114	0.272788	0.321903
0.999921	0.258116	ENSMUSG00000057402	Cldn34b2	1.18392	-3.52438	3.11656	-1.13085
0.999921	0.258121	ENSMUSG00000117655	6720468P15Rik	48.2619	-0.38185	0.337669	-1.13084
0.999921	0.258133	ENSMUSG00000089239	Gm22200	2.73605	1.32331	1.17023	1.13081
0.999921	0.278829	ENSMUSG00000031229	Atrx	9047.41	0.0877499	0.0810283	1.08295
0.999921	0.213492	ENSMUSG00000027599	Armc1	3058.08	0.087725	0.0705174	1.24402
0.999921	0.258412	ENSMUSG00000090840	1700092M07Rik	34.3084	-0.425238	0.376266	-1.13015
0.999921	0.194942	ENSMUSG00000022800	Fyttd1	5797.88	0.0876684	0.0676404	1.2961
0.999921	0.17818	ENSMUSG00000039294	Cybc1	1600.95	0.0876316	0.0650868	1.34638
0.999921	0.496585	ENSMUSG00000117775	Gm50462	457.651	0.0876172	0.128873	0.679873
0.999921	0.258488	ENSMUSG00000116831	Gm30505	1.17122	-3.51716	3.11261	-1.12997
0.999921	0.258488	ENSMUSG00000117131	Gm41506	1.17122	-3.51716	3.11261	-1.12997
0.999921	0.239948	ENSMUSG00000037148	Arhgap10	1078.65	0.0875381	0.074493	1.17512
0.999921	0.258708	ENSMUSG00000116378	Gcat	21.5899	-0.781618	0.692035	-1.12945
0.999921	0.243973	ENSMUSG00000049658	Bdp1	1730.08	0.0874267	0.075037	1.16511
0.999921	0.23098	ENSMUSG00000070730	Rmdn3	1650.49	0.0874241	0.0729849	1.19784
0.999921	0.258732	ENSMUSG00000101295	Gm28180	15.8959	0.699463	0.619327	1.12939
0.999921	0.258909	ENSMUSG00000085996	A830012C17Rik	11.0525	0.741657	0.65693	1.12897
0.999921	0.258933	ENSMUSG00000120459	NA	1.56737	-2.0931	1.85408	-1.12892
0.999921	0.258984	ENSMUSG00000097214	Gm19791	1.64852	2.84922	2.52412	1.1288
0.999921	0.418285	ENSMUSG00000117171	C230013L11Rik	635.376	0.08742	0.108006	0.8094
0.999921	0.810403	ENSMUSG00000049154	Fam183b	1714.12	0.0874148	0.364371	0.239906
0.999921	0.521997	ENSMUSG00000025128	Bhlhe22	448.273	0.0874019	0.136508	0.64027
0.999921	0.259177	ENSMUSG00000089744	Gm16146	6.91097	1.27887	1.13341	1.12834
0.999921	0.437781	ENSMUSG00000030729	Pgm2l1	1918.44	0.0873958	0.112631	0.775945
0.999921	0.296919	ENSMUSG00000033909	Usp36	2839.93	0.0873842	0.0837765	1.04306
0.999921	0.259188	ENSMUSG00000097324	Carmn	8.64894	1.24686	1.10507	1.12831
0.999921	0.259195	ENSMUSG00000084911	Gm16185	88.558	0.368336	0.326454	1.1283
0.999921	0.328939	ENSMUSG00000052516	Robo2	2217.16	0.0873237	0.0894478	0.976253
0.999921	0.259211	ENSMUSG00000088875	Gm25862	1.7687	1.73669	1.53926	1.12826
0.999921	0.76946	ENSMUSG00000087336	Gm15860	105.139	0.0873098	0.297903	0.293081
0.999921	0.194285	ENSMUSG00000027678	Ncoa3	2975.03	0.0873097	0.0672645	1.29801
0.999921	0.25931	ENSMUSG00000084021	Gm5832	6.25138	1.24158	1.10067	1.12802
0.999921	0.259314	ENSMUSG00000104806	Gm42566	1.58398	1.90676	1.69037	1.12802
0.999921	0.462574	ENSMUSG00000049281	Scn3b	949.33	0.0872675	0.118793	0.734616
0.999921	0.259334	ENSMUSG00000050463	Krt78	5.70269	1.33527	1.18378	1.12797
0.999921	0.411916	ENSMUSG00000030313	Dennd5b	1190.01	0.0872029	0.106277	0.820526
0.999921	0.473727	ENSMUSG00000097842	9330104G04Rik	268.903	0.0871988	0.121713	0.716429
0.999921	0.321004	ENSMUSG00000022912	Pros1	1701.35	0.0871494	0.0878172	0.992396
0.999921	0.259511	ENSMUSG00000084007	Gm9003	61.2212	-0.352093	0.312265	-1.12755
0.999921	0.259568	ENSMUSG00000100572	2410021H03Rik	5.9498	-1.56951	1.39214	-1.12741
0.999921	0.52691	ENSMUSG00000021958	Pinx1	411.481	0.0871432	0.137726	0.63273
0.999921	0.705255	ENSMUSG00000020388	Pdlim4	561.625	0.0870763	0.230217	0.378236
0.999921	0.259628	ENSMUSG00000048905	Bnip5	14.0668	-0.895588	0.794474	-1.12727
0.999921	0.348655	ENSMUSG00000027366	Sppl2a	3860.18	0.0870199	0.0928508	0.937201
0.999921	0.466555	ENSMUSG00000051331	Cacna1c	1510.52	0.0870105	0.119504	0.728095
0.999921	0.534721	ENSMUSG00000078238	Gm12854	261.529	0.0869753	0.140098	0.620815
0.999921	0.259873	ENSMUSG00000090104	Slmapos2	1.15902	-3.50271	3.10885	-1.12669
0.999921	0.389942	ENSMUSG00000025876	Unc5a	3137.09	0.0869553	0.101143	0.859722
0.999921	0.311126	ENSMUSG00000060090	Rp2	1287.79	0.0869456	0.0858415	1.01286
0.999921	0.260003	ENSMUSG00000104170	Gm37702	1.51809	2.42682	2.15452	1.12638
0.999921	0.260014	ENSMUSG00000105541	Gm43136	31.8331	0.406188	0.360621	1.12636
0.999921	0.260035	ENSMUSG00000104125	Gm37488	1.19148	3.85166	3.41973	1.12631
0.999921	0.260035	ENSMUSG00000086893	Gm11365	1.19148	3.85166	3.41973	1.12631
0.999921	0.260035	ENSMUSG00000022487	Gtsf1	1.19148	3.85166	3.41973	1.12631
0.999921	0.260035	ENSMUSG00000102679	Gm20557	1.19148	3.85166	3.41973	1.12631
0.999921	0.260035	ENSMUSG00000085421	4732490B19Rik	1.19148	3.85166	3.41973	1.12631
0.999921	0.260035	ENSMUSG00000109582	4933439N14Rik	1.19148	3.85166	3.41973	1.12631
0.999921	0.260035	ENSMUSG00000112771	Gm47718	1.19148	3.85166	3.41973	1.12631
0.999921	0.468807	ENSMUSG00000110277	Gm45871	816.884	0.0869288	0.119998	0.724421
0.999921	0.554375	ENSMUSG00000108402	9430064I24Rik	612.115	0.0869267	0.14703	0.591216
0.999921	0.276018	ENSMUSG00000022125	Cln5	1269.54	0.0868077	0.0796907	1.08931
0.999921	0.260282	ENSMUSG00000110676	Gm45897	0.999805	3.61072	3.20747	1.12573
0.999921	0.260282	ENSMUSG00000066512	Klk1b5	0.999805	3.61072	3.20747	1.12573
0.999921	0.260282	ENSMUSG00000085126	Gm12589	0.999805	3.61072	3.20747	1.12573
0.999921	0.260282	ENSMUSG00000095704	Gm8221	0.999805	3.61072	3.20747	1.12573
0.999921	0.260282	ENSMUSG00000043939	A530064D06Rik	0.999805	3.61072	3.20747	1.12573
0.999921	0.260282	ENSMUSG00000120038	NA	0.999805	3.61072	3.20747	1.12573
0.999921	0.352718	ENSMUSG00000074282	Zfp94	674.318	0.0867783	0.0933772	0.929331
0.999921	0.260358	ENSMUSG00000111189	Gm48293	16.372	-0.60535	0.537827	-1.12555
0.999921	0.477628	ENSMUSG00000027820	Mme	2311.27	0.0867728	0.122194	0.710123
0.999921	0.278324	ENSMUSG00000037795	N4bp2	3450.82	0.086763	0.0800328	1.08409
0.999921	0.260469	ENSMUSG00000105795	Gm3970	20.3277	0.459119	0.408003	1.12528
0.999921	0.251128	ENSMUSG00000030522	Mtmr10	1481.95	0.0867362	0.0755797	1.14761
0.999921	0.629506	ENSMUSG00000016758	Bik	213.296	0.0867105	0.17974	0.482422
0.999921	0.260552	ENSMUSG00000058818	Pirb	85.43	0.38136	0.338961	1.12509
0.999921	0.133906	ENSMUSG00000010392	Gosr1	4094.81	0.0866743	0.0578262	1.49888
0.999921	0.599028	ENSMUSG00000052616	Terb1	152.666	0.0866035	0.164708	0.525799
0.999921	0.221215	ENSMUSG00000026586	Prrx1	4186.49	0.0865854	0.07078	1.2233
0.999921	0.260644	ENSMUSG00000108676	1700123J17Rik	1.16778	-3.50544	3.1163	-1.12487
0.999921	0.64092	ENSMUSG00000090659	Zfp493	214.262	0.0865824	0.185634	0.466413
0.999921	0.558922	ENSMUSG00000098332	Pigbos1	465.156	0.0865797	0.14814	0.584444
0.999921	0.445638	ENSMUSG00000027698	Nceh1	2702.51	0.086565	0.113497	0.762708
0.999921	0.26077	ENSMUSG00000074737	C530025M09Rik	12.3542	0.803442	0.714441	1.12457
0.999921	0.260783	ENSMUSG00000108347	Gm19187	6.65516	-0.871877	0.775316	-1.12454
0.999921	0.260804	ENSMUSG00000085226	Gm7855	3.29662	-1.35067	1.20113	-1.12449
0.999921	0.383676	ENSMUSG00000019578	Ubxn6	2442.59	0.0865204	0.0993183	0.871142
0.999921	0.261002	ENSMUSG00000113504	Selenok-ps5	14.7596	0.862151	0.767021	1.12403
0.999921	0.550379	ENSMUSG00000086629	2810403D21Rik	223.025	0.0864986	0.144842	0.597192
0.999921	0.261068	ENSMUSG00000067297	Ifit1bl2	10.0851	-1.23219	1.09638	-1.12387
0.999921	0.261178	ENSMUSG00000034833	Tespa1	46.0535	0.322473	0.286997	1.12361
0.999921	0.261189	ENSMUSG00000022534	Mefv	3.06704	2.06271	1.83583	1.12359
0.999921	0.261194	ENSMUSG00000087530	Gm15533	9.2112	0.770957	0.686165	1.12357
0.999921	0.736571	ENSMUSG00000047904	Sstr2	345.058	0.0863928	0.256817	0.336398
0.999921	0.403156	ENSMUSG00000000093	Tbx2	1535.65	0.0863853	0.103332	0.835997
0.999921	0.196173	ENSMUSG00000031706	Rfx1	2275.8	0.0863779	0.0668285	1.29253
0.999921	0.261274	ENSMUSG00000111857	1190001M18Rik	32.0606	0.481798	0.42888	1.12339
0.999921	0.263247	ENSMUSG00000021238	Aldh6a1	4262.02	0.0863704	0.0772026	1.11875
0.999921	0.26139	ENSMUSG00000117228	Gm49877	5.94382	1.36643	1.21664	1.12311
0.999921	0.261415	ENSMUSG00000056418	BC043934	99.4865	-0.248482	0.221255	-1.12305
0.999921	0.478657	ENSMUSG00000021846	Peli2	1908.86	0.0863522	0.121886	0.708465
0.999921	0.690281	ENSMUSG00000046793	Gpr61	256.501	0.0863503	0.216702	0.398474
0.999921	0.261509	ENSMUSG00000119972	NA	7.40937	1.06785	0.95103	1.12283
0.999921	0.261557	ENSMUSG00000087299	Gm12953	41.8788	0.731507	0.651549	1.12272
0.999921	0.418104	ENSMUSG00000000632	Sez6	4341.88	0.0863202	0.106606	0.809715
0.999921	0.435777	ENSMUSG00000097885	5031434O11Rik	724.338	0.0862244	0.110637	0.779344
0.999921	0.530036	ENSMUSG00000039620	Trmt9b	329.66	0.0862205	0.137304	0.627951
0.999921	0.336842	ENSMUSG00000027900	Dram2	2170.65	0.0861815	0.0897327	0.960425
0.999921	0.261736	ENSMUSG00000027869	Hsd3b6	1.44941	-3.8241	3.40738	-1.1223
0.999921	0.261795	ENSMUSG00000109652	Gm45555	6.11553	1.37388	1.22432	1.12216
0.999921	0.74444	ENSMUSG00000030134	Rasgef1a	479.005	0.0861045	0.264141	0.325979
0.999921	0.250129	ENSMUSG00000005615	Pcyt1a	2800.56	0.0860961	0.0748638	1.15004
0.999921	0.261869	ENSMUSG00000103726	Gm30074	35.1367	0.509419	0.454035	1.12198
0.999921	0.560833	ENSMUSG00000023942	Slc29a1	5775.09	0.0860945	0.148029	0.581604
0.999921	0.319698	ENSMUSG00000020032	Nuak1	1896.81	0.0860108	0.0864363	0.995078
0.999921	0.262025	ENSMUSG00000021384	Susd3	39.1229	0.399689	0.35635	1.12162
0.999921	0.262045	ENSMUSG00000092490	Gm20482	4.72068	-1.14059	1.01696	-1.12157
0.999921	0.262046	ENSMUSG00000000730	Dnmt3l	21.9813	-0.478086	0.426265	-1.12157
0.999921	0.262051	ENSMUSG00000092448	Gm20387	18.9717	0.543343	0.484454	1.12156
0.999921	0.414504	ENSMUSG00000040302	Rbm48	789.837	0.0859566	0.10534	0.815993
0.999921	0.262164	ENSMUSG00000097456	Gm16958	21.6928	-0.508082	0.453122	-1.12129
0.999921	0.763149	ENSMUSG00000112449	Srp54b	3527.62	0.0859245	0.285134	0.301348
0.999921	0.42555	ENSMUSG00000072847	A530017D24Rik	668.751	0.0858781	0.107775	0.79683
0.999921	0.278734	ENSMUSG00000057143	Trim12c	1084.09	0.0858467	0.0792552	1.08317
0.999921	0.262284	ENSMUSG00000074868	Gm6478	7.79917	-0.879363	0.784439	-1.12101
0.999921	0.731218	ENSMUSG00000083827	Gm15712	100.19	0.0858029	0.249786	0.343505
0.999921	0.139338	ENSMUSG00000028560	Usp1	4137.83	0.0857671	0.0580189	1.47826
0.999921	0.262391	ENSMUSG00000102478	BC085271	24.9829	-0.463223	0.413312	-1.12076
0.999921	0.643059	ENSMUSG00000019823	Mical1	525.609	0.0856744	0.184872	0.463426
0.999921	0.262528	ENSMUSG00000112881	Gm49344	2.38695	1.86621	1.66561	1.12044
0.999921	0.262531	ENSMUSG00000118398	Gm19334	1.14681	-3.48814	3.11322	-1.12043
0.999921	0.582136	ENSMUSG00000061013	Mkx	1478.12	0.0856542	0.155659	0.550267
0.999921	0.261614	ENSMUSG00000060038	Dhps	1065.83	0.0856012	0.0762536	1.12258
0.999921	0.262686	ENSMUSG00000098558	Mir7049	3.42318	-1.14962	1.02639	-1.12006
0.999921	0.708513	ENSMUSG00000085030	2810455O05Rik	122.382	0.0855901	0.22894	0.373854
0.999921	0.262737	ENSMUSG00000115377	Gm4942	1.21668	2.06842	1.8469	1.11994
0.999921	0.836069	ENSMUSG00000068324	Gm10029	193.576	0.0855662	0.413514	0.206924
0.999921	0.657881	ENSMUSG00000097145	9230114K14Rik	186.139	0.0855505	0.193186	0.44284
0.999921	0.224199	ENSMUSG00000034910	Pygo1	2044.92	0.085547	0.0703836	1.21544
0.999921	0.26279	ENSMUSG00000063903	Klk1	23.3576	-0.524914	0.468748	-1.11982
0.999921	0.262872	ENSMUSG00000113407	Gm47437	3.70347	-1.26087	1.12615	-1.11963
0.999921	0.262878	ENSMUSG00000120612	NA	0.788306	3.23956	2.89346	1.11962
0.999921	0.262918	ENSMUSG00000120553	NA	0.861444	-3.07875	2.75007	-1.11952
0.999921	0.262918	ENSMUSG00000116386	Gm49538	0.861444	-3.07875	2.75007	-1.11952
0.999921	0.262918	ENSMUSG00000081330	Gm13013	0.861444	-3.07875	2.75007	-1.11952
0.999921	0.262918	ENSMUSG00002075476	Gm55130	0.861444	-3.07875	2.75007	-1.11952
0.999921	0.552653	ENSMUSG00000064208	Gm10145	245.304	0.0855101	0.144008	0.593789
0.999921	0.443472	ENSMUSG00000046826	Fam187b	483.618	0.0854312	0.111479	0.766343
0.999921	0.246569	ENSMUSG00000025575	Cant1	3145.46	0.0854215	0.0737204	1.15872
0.999921	0.263146	ENSMUSG00000027863	Cd2	32.1943	-0.802956	0.717575	-1.11899
0.999921	0.263146	ENSMUSG00000086843	E030013I19Rik	84.2766	0.323955	0.289508	1.11899
0.999921	0.263157	ENSMUSG00000079186	Gzmc	8.06165	0.76507	0.683733	1.11896
0.999921	0.372453	ENSMUSG00000038034	Igsf8	3257.64	0.0854129	0.0957665	0.891887
0.999921	0.263332	ENSMUSG00000108597	Gm44708	7.17915	-0.874303	0.781639	-1.11855
0.999921	0.136847	ENSMUSG00000039242	B3galnt2	1954.05	0.0853515	0.057374	1.48764
0.999921	0.263368	ENSMUSG00000067106	Gm5529	32.7826	-0.499232	0.446354	-1.11847
0.999921	0.3477	ENSMUSG00000040852	Plekhh2	1266.83	0.0853483	0.0908869	0.939061
0.999921	0.637551	ENSMUSG00000019853	Hebp2	391.654	0.0853388	0.181138	0.471125
0.999921	0.671898	ENSMUSG00000044145	1810024B03Rik	117.502	0.085338	0.201486	0.423544
0.999921	0.719758	ENSMUSG00000087623	Gm12404	116.254	0.0853362	0.23785	0.358782
0.999921	0.409764	ENSMUSG00000027901	Dennd2d	1326.56	0.085335	0.103523	0.824308
0.999921	0.160911	ENSMUSG00000003934	Efnb3	3295.23	0.0852989	0.0608403	1.40201
0.999921	0.220244	ENSMUSG00000041362	Shtn1	6687.49	0.0851699	0.0694765	1.22588
0.999921	0.315474	ENSMUSG00000042066	Tmcc2	5402.65	0.0851427	0.0848202	1.0038
0.999921	0.924017	ENSMUSG00000024171	Prss28	218.598	0.0851279	0.892564	0.0953745
0.999921	0.263799	ENSMUSG00000051397	Tacstd2	84.3629	-0.405448	0.362831	-1.11746
0.999921	0.26382	ENSMUSG00000103590	Gm37353	13.2434	-0.594002	0.53159	-1.11741
0.999921	0.521256	ENSMUSG00000040812	Agbl2	594.64	0.0850278	0.132564	0.64141
0.999921	0.402915	ENSMUSG00000025969	Nrp2	5823.71	0.0850265	0.101654	0.836426
0.999921	0.263931	ENSMUSG00000074569	Gcnt7	39.4558	0.462116	0.413657	1.11715
0.999921	0.263932	ENSMUSG00000085565	Gm15721	48.1438	0.420453	0.376363	1.11715
0.999921	0.263932	ENSMUSG00000106099	Gm42664	14.2449	0.89391	0.800173	1.11714
0.999921	0.263972	ENSMUSG00000114431	Gm48601	2.41629	-2.16823	1.94103	-1.11705
0.999921	0.264018	ENSMUSG00000104206	Gm32250	15.3372	-0.626203	0.560639	-1.11694
0.999921	0.125597	ENSMUSG00000027122	Arl14ep	2787.33	0.0850075	0.0554988	1.5317
0.999921	0.764242	ENSMUSG00000051498	Tlr6	195.354	0.0850018	0.28342	0.299914
0.999921	0.264147	ENSMUSG00000079033	Mef2b	49.315	-0.36368	0.32569	-1.11664
0.999921	0.353214	ENSMUSG00000075028	Prdm11	693.257	0.0850006	0.0915586	0.928373
0.999921	0.264284	ENSMUSG00000040950	Mgl2	15.7578	0.702207	0.629037	1.11632
0.999921	0.264302	ENSMUSG00000097265	Gm55122	2.64864	1.76942	1.58511	1.11628
0.999921	0.158223	ENSMUSG00000022263	Trio	4547.66	0.0849191	0.0601805	1.41107
0.999921	0.375927	ENSMUSG00000037857	Nufip2	2293.72	0.0849178	0.0959061	0.885426
0.999921	0.264354	ENSMUSG00000107859	Gm30731	3.11242	2.46972	2.2127	1.11616
0.999921	0.552094	ENSMUSG00000114369	Gm41077	250.643	0.0849069	0.142791	0.594625
0.999921	0.264523	ENSMUSG00000119958	NA	7.43184	-1.08667	0.973924	-1.11577
0.999921	0.712196	ENSMUSG00000005883	Spo11	143.834	0.0848937	0.230121	0.368909
0.999921	0.26456	ENSMUSG00000044820	AY074887	6.05691	1.00332	0.899295	1.11568
0.999921	0.814368	ENSMUSG00000005413	Hmox1	931.93	0.0848573	0.36141	0.234795
0.999921	0.181635	ENSMUSG00000040234	Tm7sf3	3241.67	0.0847906	0.0634785	1.33574
0.999921	0.264674	ENSMUSG00000106408	Gm43321	21.9335	-0.669323	0.600068	-1.11541
0.999921	0.662521	ENSMUSG00000112941	Gm48623	117.561	0.0847642	0.194219	0.436436
0.999921	0.264831	ENSMUSG00000117523	Gm50071	1.15163	-3.48634	3.12663	-1.11505
0.999921	0.264831	ENSMUSG00000112831	Gm35533	1.15163	-3.48634	3.12663	-1.11505
0.999921	0.468722	ENSMUSG00000079593	4933416I08Rik	294.019	0.084705	0.116906	0.72456
0.999921	0.566421	ENSMUSG00000036095	Dgkb	568.521	0.0847023	0.147737	0.57333
0.999921	0.595557	ENSMUSG00000079164	Tlr5	210.565	0.0846874	0.159547	0.5308
0.999921	0.221588	ENSMUSG00000040123	Zmym5	4875.21	0.0846856	0.0692829	1.22232
0.999921	0.265178	ENSMUSG00000115650	Gm48992	1.49275	2.38406	2.13964	1.11423
0.999921	0.265178	ENSMUSG00000104155	Gm38103	1.49275	2.38406	2.13964	1.11423
0.999921	0.3616	ENSMUSG00000036019	Tmtc2	1201.24	0.084682	0.0928204	0.912321
0.999921	0.396585	ENSMUSG00000054871	Tmem158	1207.95	0.0846647	0.0998715	0.847736
0.999921	0.26522	ENSMUSG00000024552	Slc14a2	78.5075	0.347171	0.311605	1.11414
0.999921	0.571294	ENSMUSG00000032000	Birc3	356.647	0.0845381	0.149322	0.566147
0.999921	0.394353	ENSMUSG00000035914	Cd276	3140.44	0.0845317	0.0992449	0.851749
0.999921	0.265411	ENSMUSG00000111155	Gm47197	5.11208	0.969944	0.870926	1.11369
0.999921	0.265421	ENSMUSG00000097115	1810019N24Rik	50.1272	0.685108	0.615181	1.11367
0.999921	0.265443	ENSMUSG00000097926	Gm26575	27.3078	-0.491286	0.441162	-1.11362
0.999921	0.178247	ENSMUSG00000063952	Brpf3	4155.35	0.0845102	0.0627782	1.34617
0.999921	0.265467	ENSMUSG00000022824	Muc13	10.2634	0.969538	0.870663	1.11356
0.999921	0.26547	ENSMUSG00000054136	Adm2	3.34425	2.0278	1.82101	1.11356
0.999921	0.0783859	ENSMUSG00000062866	Phactr2	4092.44	0.0845095	0.0480132	1.76013
0.999921	0.391805	ENSMUSG00000097787	2700046G09Rik	843.139	0.0844737	0.098644	0.856349
0.999921	0.265519	ENSMUSG00000082686	Gm12961	3.62722	1.3457	1.2086	1.11344
0.999921	0.283791	ENSMUSG00000097287	D130017N08Rik	1548.29	0.0844653	0.0788039	1.07184
0.999921	0.265565	ENSMUSG00000031845	Bco1	33.9563	-0.449539	0.403777	-1.11333
0.999921	0.265614	ENSMUSG00000085377	4930551L18Rik	2.97996	2.16973	1.94906	1.11322
0.999921	0.265717	ENSMUSG00000038801	Scgb1c1	5.71256	-1.12404	1.00994	-1.11298
0.999921	0.373744	ENSMUSG00000000861	Bcl11a	1784.91	0.0844068	0.0948943	0.889482
0.999921	0.265731	ENSMUSG00000095026	Gm3336	2.31437	2.5914	2.32841	1.11295
0.999921	0.257141	ENSMUSG00000027679	Dnajc19	1162.22	0.084356	0.0744422	1.13317
0.999921	0.215745	ENSMUSG00000024887	Asah2	1394.32	0.0842987	0.0680969	1.23792
0.999921	0.265879	ENSMUSG00000026023	Cdk15	4.3411	1.99125	1.78972	1.1126
0.999921	0.265893	ENSMUSG00000107660	Gm6559	13.64	0.733189	0.659005	1.11257
0.999921	0.265945	ENSMUSG00000049134	Nrap	30.078	-0.756468	0.680003	-1.11245
0.999921	0.447976	ENSMUSG00000063568	Jazf1	2310.77	0.0842883	0.111082	0.758794
0.999921	0.266011	ENSMUSG00000107704	Gm36355	1.41152	-3.79064	3.40794	-1.1123
0.999921	0.354167	ENSMUSG00000038718	Pbx3	1474.23	0.0842741	0.0909559	0.926538
0.999921	0.77431	ENSMUSG00000102440	Pcdhga9	2184.53	0.0842267	0.293737	0.286742
0.999921	0.386669	ENSMUSG00000028494	Plin2	1163.37	0.0841069	0.0971578	0.865673
0.999921	0.266087	ENSMUSG00000112018	Gm47919	4.36997	-1.18656	1.06694	-1.11212
0.999921	0.178899	ENSMUSG00000034636	Zyg11b	4293.69	0.0840836	0.0625551	1.34415
0.999921	0.266287	ENSMUSG00000082851	Btf3-ps8	0.99432	3.58826	3.22785	1.11165
0.999921	0.266295	ENSMUSG00000121102	NA	10.6771	-0.652103	0.586616	-1.11164
0.999921	0.2663	ENSMUSG00000103439	Gm7019	2.16033	-1.83286	1.64881	-1.11162
0.999921	0.266302	ENSMUSG00000095686	Gm3099	2.24161	1.77389	1.59577	1.11162
0.999921	0.426885	ENSMUSG00000020831	0610010K14Rik	433.625	0.0840769	0.105819	0.794533
0.999921	0.266349	ENSMUSG00000113104	Gm47806	28.9783	0.420087	0.377942	1.11151
0.999921	0.522102	ENSMUSG00000046387	Pcdhb17	1240.42	0.0840349	0.131282	0.640109
0.999921	0.489809	ENSMUSG00000042751	Nmnat2	1309.94	0.0840243	0.121666	0.690612
0.999921	0.566695	ENSMUSG00000024621	Csf1r	2301.22	0.0839833	0.146587	0.572926
0.999921	0.266494	ENSMUSG00000108521	Gm44639	27.1143	0.488101	0.439266	1.11117
0.999921	0.26657	ENSMUSG00000102692	Dchs2	32.2689	0.463973	0.417619	1.111
0.999921	0.266675	ENSMUSG00000090602	Gm5611	52.711	0.880362	0.792582	1.11075
0.999921	0.0997194	ENSMUSG00000033159	Cnppd1	2672.77	0.0839665	0.0510058	1.64622
0.999921	0.413258	ENSMUSG00000029130	Rnf32	1244.62	0.0839647	0.102625	0.818173
0.999921	0.266848	ENSMUSG00000067764	Xlr5c	2.76633	-1.47311	1.32671	-1.11035
0.999921	0.266861	ENSMUSG00000087207	Gm13147	4.45693	-1.32293	1.19149	-1.11032
0.999921	0.266895	ENSMUSG00000113097	Gm47959	1.39655	-3.78377	3.40806	-1.11024
0.999921	0.266895	ENSMUSG00000094913	Gm9507	1.39655	-3.78377	3.40806	-1.11024
0.999921	0.266895	ENSMUSG00000075566	Krtap4-6	1.39655	-3.78377	3.40806	-1.11024
0.999921	0.266895	ENSMUSG00000096534	Krtap16-3	1.39655	-3.78377	3.40806	-1.11024
0.999921	0.266925	ENSMUSG00000081574	Gm14429	48.0605	-0.384059	0.345945	-1.11017
0.999921	0.366963	ENSMUSG00000071632	2510002D24Rik	1264.81	0.0838683	0.0929621	0.902177
0.999921	0.266967	ENSMUSG00000106012	Gm43744	1.13048	-3.47418	3.12968	-1.11007
0.999921	0.266985	ENSMUSG00000029597	Sds	21.036	-0.485784	0.43763	-1.11003
0.999921	0.267029	ENSMUSG00000083416	Gm15378	4.03677	1.368	1.23251	1.10993
0.999921	0.267035	ENSMUSG00000105826	Gm42141	77.1263	-0.281376	0.253511	-1.10992
0.999921	0.283819	ENSMUSG00000072875	Gpr27	1772.16	0.0838455	0.0782301	1.07178
0.999921	0.26707	ENSMUSG00000111360	Gm38642	6.17156	-1.2357	1.11341	-1.10984
0.999921	0.267093	ENSMUSG00000024679	Ms4a6d	87.9141	-0.37551	0.338364	-1.10978
0.999921	0.53438	ENSMUSG00000030157	Clec2d	499.678	0.0838173	0.134899	0.621334
0.999921	0.350406	ENSMUSG00000024597	Slc12a2	4558.44	0.0837576	0.0896953	0.933801
0.999921	0.527703	ENSMUSG00000048285	Frmd6	1442.99	0.0837403	0.132602	0.631517
0.999921	0.44509	ENSMUSG00000034758	Tle6	765.029	0.0837155	0.109629	0.763627
0.999921	0.513533	ENSMUSG00000022325	Pop1	554.47	0.0836722	0.128067	0.653346
0.999921	0.308927	ENSMUSG00000022760	Thap7	997.082	0.0836686	0.0822316	1.01748
0.999921	0.267357	ENSMUSG00000097735	D930032P07Rik	8.1601	1.03608	0.934104	1.10917
0.999921	0.26741	ENSMUSG00000104141	Gm6140	1.83283	-1.91809	1.72949	-1.10905
0.999921	0.481313	ENSMUSG00000023755	Rhebl1	554.595	0.0836292	0.118759	0.704193
0.999921	0.267451	ENSMUSG00000036117	Il5	33.7879	0.418934	0.377775	1.10895
0.999921	0.267502	ENSMUSG00000120359	NA	3.13243	-1.18411	1.06789	-1.10883
0.999921	0.294298	ENSMUSG00000048376	F2r	3606.13	0.0835811	0.0796967	1.04874
0.999921	0.487085	ENSMUSG00000049577	Zfpm1	1655.67	0.0834774	0.12012	0.694953
0.999921	0.439334	ENSMUSG00000031453	Rasa3	1934.84	0.0833782	0.107819	0.773319
0.999921	0.635027	ENSMUSG00000096795	Zfp433	415.696	0.0833773	0.175656	0.474664
0.999921	0.267785	ENSMUSG00000115238	Gm19236	21.8647	-0.571863	0.516039	-1.10818
0.999921	0.451992	ENSMUSG00000022533	Atp13a3	2585.51	0.0833623	0.110839	0.752099
0.999921	0.525109	ENSMUSG00000038349	Plcl1	524.644	0.0833507	0.13116	0.63549
0.999921	0.208937	ENSMUSG00000045098	Kmt5b	5010.15	0.0832632	0.0662663	1.25649
0.999921	0.264309	ENSMUSG00000044629	Cnrip1	2118.42	0.0832397	0.0745699	1.11626
0.999921	0.254314	ENSMUSG00000009470	Tnpo1	8179.32	0.0832177	0.0730022	1.13993
0.999921	0.770368	ENSMUSG00000023886	Smoc2	1943.46	0.0831677	0.284925	0.291893
0.999921	0.421091	ENSMUSG00000034317	Trim59	1986.85	0.0831165	0.103311	0.80453
0.999921	0.180599	ENSMUSG00000042063	Zfp386	2938.51	0.0831049	0.0620689	1.33891
0.999921	0.696412	ENSMUSG00000096753	Fam181a	117.54	0.0830859	0.212949	0.390168
0.999921	0.294092	ENSMUSG00000049536	Tceal1	1430.15	0.0830774	0.0791827	1.04919
0.999921	0.300077	ENSMUSG00000038181	Chpf2	5864.41	0.083016	0.0801105	1.03627
0.999921	0.428995	ENSMUSG00000063060	Sox7	716.947	0.0829778	0.104914	0.790913
0.999921	0.268425	ENSMUSG00000113183	Gm47664	34.8024	0.424348	0.383437	1.1067
0.999921	0.268469	ENSMUSG00000109592	Gm45417	2.13749	2.30014	2.07858	1.10659
0.999921	0.268483	ENSMUSG00000105514	Gm42913	23.1023	0.601535	0.543607	1.10656
0.999921	0.268501	ENSMUSG00000078137	Ankrd63	28.4762	0.704717	0.636876	1.10652
0.999921	0.268546	ENSMUSG00000103864	Gm37415	22.0588	-0.559812	0.505968	-1.10642
0.999921	0.31993	ENSMUSG00000121477	NA	1609.11	0.0829751	0.0834255	0.994602
0.999921	0.574965	ENSMUSG00000005580	Adcy9	213.352	0.0827857	0.147633	0.560754
0.999921	0.268724	ENSMUSG00000073608	Gal3st2c	43.0133	0.402333	0.363771	1.10601
0.999921	0.268752	ENSMUSG00000098183	Gm27010	70.5075	0.348909	0.315486	1.10594
0.999921	0.268773	ENSMUSG00000070794	BC016548	5.16122	-1.39289	1.25951	-1.10589
0.999921	0.268867	ENSMUSG00000107780	9530013L04Rik	9.19796	0.78004	0.705488	1.10567
0.999921	0.26891	ENSMUSG00000083006	Gm15715	2.96417	-1.70533	1.54248	-1.10558
0.999921	0.268935	ENSMUSG00000110962	Gm47062	5.0595	-1.36082	1.23093	-1.10552
0.999921	0.3248	ENSMUSG00000020128	Vps54	3444.96	0.0827775	0.0840687	0.984641
0.999921	0.269078	ENSMUSG00000043085	Tmem82	26.1629	0.47033	0.425566	1.10519
0.999921	0.781964	ENSMUSG00000003410	Elavl3	1716.02	0.082735	0.298942	0.27676
0.999921	0.269178	ENSMUSG00000086854	Gm13781	49.9725	-0.391379	0.354203	-1.10496
0.999921	0.269209	ENSMUSG00000100868	Gm28095	1.00636	3.62044	3.27676	1.10489
0.999921	0.269258	ENSMUSG00000073406	H2-Bl	81.0325	0.43053	0.3897	1.10477
0.999921	0.234539	ENSMUSG00000024542	Cep192	1652.18	0.0826629	0.0695379	1.18875
0.999921	0.640249	ENSMUSG00000052125	F730043M19Rik	175.234	0.0826391	0.176825	0.46735
0.999921	0.269341	ENSMUSG00000040329	Il7	42.0074	-0.349001	0.315958	-1.10458
0.999921	0.235085	ENSMUSG00000072915	Gm12258	1824.5	0.0825916	0.0695589	1.18736
0.999921	0.355704	ENSMUSG00000021775	Nr1d2	6432.71	0.0825338	0.0893628	0.923582
0.999921	0.269365	ENSMUSG00000093673	Gm20644	18.1572	0.550149	0.498086	1.10453
0.999921	0.468255	ENSMUSG00000019235	Rps6kl1	460.645	0.0825151	0.113764	0.725321
0.999921	0.269449	ENSMUSG00000102626	Gm18553	1.82503	2.70312	2.44774	1.10433
0.999921	0.269451	ENSMUSG00000110016	Gm20751	30.6031	0.45819	0.414903	1.10433
0.999921	0.22844	ENSMUSG00000032405	Pias1	4055.9	0.0825016	0.0685008	1.20439
0.999921	0.457095	ENSMUSG00000024800	Rpp30	592.637	0.0824963	0.110936	0.743639
0.999921	0.76771	ENSMUSG00000021186	Fbln5	1462.11	0.0824895	0.279274	0.295371
0.999921	0.269582	ENSMUSG00000103378	Gm37176	13.4587	-0.870984	0.788916	-1.10403
0.999921	0.269605	ENSMUSG00000103139	Gm37982	0.998725	3.58397	3.24643	1.10397
0.999921	0.269605	ENSMUSG00000117696	Gm50100	0.998725	3.58397	3.24643	1.10397
0.999921	0.269605	ENSMUSG00000107117	Gm43842	0.998725	3.58397	3.24643	1.10397
0.999921	0.269613	ENSMUSG00002074853	Scarna3a	2.37957	-1.43122	1.29645	-1.10395
0.999921	0.269638	ENSMUSG00000034959	Rubcnl	18.834	-0.53449	0.484185	-1.1039
0.999921	0.475612	ENSMUSG00000032392	Parp16	774.442	0.0824663	0.1156	0.713377
0.999921	0.269693	ENSMUSG00000042372	Dmrt3	3.61484	1.66019	1.50411	1.10377
0.999921	0.594203	ENSMUSG00000071748	Styx-ps	500.374	0.0823851	0.15464	0.532755
0.999921	0.269776	ENSMUSG00000083232	Gm11796	1.12106	-3.45395	3.12978	-1.10358
0.999921	0.524142	ENSMUSG00000051537	Gm5124	461.232	0.0823534	0.129289	0.636973
0.999921	0.269901	ENSMUSG00000104197	Gm37632	36.2324	0.401253	0.363687	1.10329
0.999921	0.269935	ENSMUSG00000056445	Hoxaas2	9.46467	1.29738	1.176	1.10321
0.999921	0.644591	ENSMUSG00000097908	4933404O12Rik	1146.44	0.0823331	0.178485	0.461289
0.999921	0.270047	ENSMUSG00000105342	Gm43244	0.881715	-3.09689	2.80781	-1.10295
0.999921	0.234656	ENSMUSG00000041747	Utp15	1618.71	0.0823321	0.0692769	1.18845
0.999921	0.270111	ENSMUSG00000086806	Gm13054	36.0518	-0.395651	0.358767	-1.10281
0.999921	0.42393	ENSMUSG00000120863	NA	781.422	0.0823006	0.102924	0.799622
0.999921	0.743215	ENSMUSG00000046694	Tent5b	251.925	0.0822462	0.251058	0.327599
0.999921	0.270242	ENSMUSG00000113386	Gm47357	1.37114	-1.97663	1.79286	-1.10251
0.999921	0.284618	ENSMUSG00000027598	Itch	3326.46	0.0822273	0.0768477	1.07
0.999921	0.51219	ENSMUSG00000118353	Nsa2-ps1	393.454	0.08216	0.125353	0.655431
0.999921	0.412965	ENSMUSG00000056919	Cep162	2199.44	0.0821564	0.100351	0.818686
0.999921	0.270386	ENSMUSG00000029847	Slc23a4	50.5499	-0.388689	0.352656	-1.10217
0.999921	0.211804	ENSMUSG00000027550	Lrrcc1	1897.67	0.08212	0.0657686	1.24862
0.999921	0.359956	ENSMUSG00000063108	Zfp26	2317.58	0.082093	0.0896751	0.91545
0.999921	0.247238	ENSMUSG00000022048	Dpysl2	6646.56	0.0820633	0.0709226	1.15708
0.999921	0.27047	ENSMUSG00000049362	Olfr173	1.74044	2.73598	2.48279	1.10198
0.999921	0.303635	ENSMUSG00000039286	Fndc3b	4850.02	0.0820291	0.079743	1.02867
0.999921	0.210482	ENSMUSG00000042363	Lgalsl	2957.3	0.0819444	0.0654382	1.25224
0.999921	0.270687	ENSMUSG00000121170	NA	9.85048	0.676395	0.614078	1.10148
0.999921	0.0863504	ENSMUSG00000060657	Marf1	5055.94	0.0819169	0.0477657	1.71497
0.999921	0.598922	ENSMUSG00000093677	Gm20712	247.796	0.0819054	0.155728	0.525951
0.999921	0.270758	ENSMUSG00000090534	Gm4675	1.10918	-3.44791	3.13071	-1.10132
0.999921	0.47653	ENSMUSG00000051043	Gprc5c	1538.56	0.0818932	0.115035	0.711895
0.999921	0.259022	ENSMUSG00000121225	NA	984.131	0.0818395	0.0725074	1.12871
0.999921	0.40024	ENSMUSG00000041920	Slc16a6	996.737	0.0818116	0.0972566	0.841193
0.999921	0.537409	ENSMUSG00000028943	Espn	2250.39	0.0818049	0.132642	0.616736
0.999921	0.270831	ENSMUSG00000115882	Gm5481	9.7755	-0.858401	0.77955	-1.10115
0.999921	0.270883	ENSMUSG00000102277	A130050O07Rik	39.7838	0.425837	0.386762	1.10103
0.999921	0.262218	ENSMUSG00000041408	Wapl	4192.18	0.0817682	0.0729314	1.12116
0.999921	0.271048	ENSMUSG00000105624	Gm43187	8.4492	0.820738	0.745684	1.10065
0.999921	0.237983	ENSMUSG00000050272	Dscam	4049.82	0.0817273	0.069258	1.18004
0.999921	0.27126	ENSMUSG00000097433	Gm26781	32.6456	0.396245	0.360168	1.10017
0.999921	0.271264	ENSMUSG00000081970	Gm16057	25.0541	-0.427544	0.388621	-1.10016
0.999921	0.613338	ENSMUSG00000069083	Gm10259	545.373	0.081697	0.161676	0.505314
0.999921	0.269311	ENSMUSG00000062232	Rapgef2	1880.77	0.0816966	0.0739569	1.10465
0.999921	0.293904	ENSMUSG00000023036	Pcdhgc4	2220.53	0.0816641	0.0778053	1.0496
0.999921	0.742429	ENSMUSG00000025927	Tfap2b	350.402	0.0816635	0.248491	0.328638
0.999921	0.327423	ENSMUSG00000002109	Ddb2	1170.24	0.0816538	0.0833783	0.979317
0.999921	0.302369	ENSMUSG00000037434	Slc30a1	1467.06	0.0816411	0.0791582	1.03137
0.999921	0.271493	ENSMUSG00000019909	Fam162b	1.106	3.76295	3.42202	1.09963
0.999921	0.271493	ENSMUSG00000036083	Slc17a3	1.106	3.76295	3.42202	1.09963
0.999921	0.271493	ENSMUSG00000104079	Gm37024	1.106	3.76295	3.42202	1.09963
0.999921	0.427083	ENSMUSG00000050721	Plekho2	930.375	0.0816109	0.102759	0.794194
0.999921	0.271504	ENSMUSG00000072407	Gm6419	3.33848	1.49964	1.3638	1.09961
0.999921	0.27159	ENSMUSG00002076277	Gm55346	1.93516	1.78645	1.62492	1.09941
0.999921	0.485646	ENSMUSG00000073131	Vma21	3100.23	0.0815762	0.116997	0.697251
0.999921	0.271725	ENSMUSG00000026828	Galnt5	60.0173	0.37385	0.340143	1.0991
0.999921	0.285096	ENSMUSG00000021952	Xpo4	1857.52	0.0814922	0.0762363	1.06894
0.999921	0.553517	ENSMUSG00000097835	Gm26910	305	0.0814814	0.137522	0.592498
0.999921	0.27193	ENSMUSG00000111792	Gm33858	20.5448	-0.52146	0.474647	-1.09863
0.999921	0.258709	ENSMUSG00000003119	Cdk12	2012.92	0.0814301	0.0720973	1.12945
0.999921	0.271979	ENSMUSG00000097946	Gm8343	1.61021	2.7831	2.53351	1.09852
0.999921	0.337882	ENSMUSG00000020962	Gtf2a1	3837.41	0.0814062	0.0849433	0.958359
0.999921	0.486011	ENSMUSG00000062470	Fbxl12os	551.986	0.0813478	0.116767	0.696668
0.999921	0.262266	ENSMUSG00000059895	Ptp4a3	3404.34	0.081345	0.0725613	1.12105
0.999921	0.491282	ENSMUSG00000038146	Notch3	2628.88	0.0813393	0.118179	0.688271
0.999921	0.228513	ENSMUSG00000025357	Dgka	1743.73	0.0813179	0.0675286	1.2042
0.999921	0.272208	ENSMUSG00000040367	Lrrd1	14.5961	0.583673	0.531583	1.09799
0.999921	0.376082	ENSMUSG00000027340	Slc23a2	3003.94	0.0813159	0.091868	0.885138
0.999921	0.272214	ENSMUSG00002076650	Snord3b1	2.12944	-1.46653	1.33567	-1.09798
0.999921	0.216618	ENSMUSG00000041308	Sntb2	2501.53	0.0812858	0.0657881	1.23557
0.999921	0.44941	ENSMUSG00000017754	Pltp	1086.66	0.0812713	0.107445	0.756399
0.999921	0.272359	ENSMUSG00000086930	Frs3os	40.0544	-0.384502	0.350297	-1.09765
0.999921	0.549564	ENSMUSG00000028081	Rps3a1	29090.3	0.0812541	0.135783	0.598414
0.999921	0.742494	ENSMUSG00000102553	D930036K23Rik	101.42	0.0812173	0.247198	0.328552
0.999921	0.17241	ENSMUSG00000001441	Npepps	11202.2	0.0812062	0.0595135	1.3645
0.999921	0.272122	ENSMUSG00000030604	Zfp626	997.035	0.0811889	0.0739298	1.09819
0.999921	0.272589	ENSMUSG00000078528	Gm17068	2.7341	-1.72428	1.57164	-1.09712
0.999921	0.272648	ENSMUSG00000105890	Gm42780	27.2129	-0.521607	0.475491	-1.09699
0.999921	0.272676	ENSMUSG00000111013	Gm32468	5.90495	1.12584	1.02637	1.09692
0.999921	0.362393	ENSMUSG00000036721	Zscan12	957.817	0.0811791	0.0891281	0.910815
0.999921	0.272741	ENSMUSG00000115044	Gm48978	5.19274	-1.36766	1.24698	-1.09677
0.999921	0.236342	ENSMUSG00000022560	Slc52a2	987.256	0.081161	0.0685377	1.18418
0.999921	0.502188	ENSMUSG00000014599	Csf1	1417.88	0.0811009	0.120857	0.671051
0.999921	0.272842	ENSMUSG00000084863	Gm12523	0.980392	3.57141	3.25697	1.09654
0.999921	0.272876	ENSMUSG00000091734	Vmn1r29	1.1024	3.75242	3.4223	1.09646
0.999921	0.272876	ENSMUSG00000062327	T	1.1024	3.75242	3.4223	1.09646
0.999921	0.272876	ENSMUSG00000101344	Gm29183	1.1024	3.75242	3.4223	1.09646
0.999921	0.272876	ENSMUSG00000100860	2010009K17Rik	1.1024	3.75242	3.4223	1.09646
0.999921	0.786106	ENSMUSG00000020836	Coro6	331.399	0.0810516	0.298675	0.27137
0.999921	0.450394	ENSMUSG00000027959	Sass6	702.513	0.0810387	0.10737	0.754758
0.999921	0.318512	ENSMUSG00000030322	Mbd4	900.856	0.0809771	0.0811783	0.997521
0.999921	0.492121	ENSMUSG00000025813	Homer2	1428.83	0.0809748	0.117878	0.68694
0.999921	0.540917	ENSMUSG00000021569	Trip13	552.964	0.0809628	0.132416	0.611427
0.999921	0.273085	ENSMUSG00000112193	Gm48206	1.10906	-3.44555	3.14379	-1.09599
0.999921	0.273174	ENSMUSG00000081793	5730416F02Rik	1.64742	2.28828	2.08826	1.09578
0.999921	0.441437	ENSMUSG00000028782	Adgrb2	5433.03	0.0809546	0.105167	0.769769
0.999921	0.192207	ENSMUSG00000024238	Zeb1	2651.75	0.0809462	0.0620716	1.30408
0.999921	0.205558	ENSMUSG00000029207	Apbb2	2502.36	0.0808393	0.0638605	1.26587
0.999921	0.58271	ENSMUSG00000048550	Thnsl1	1252.13	0.0808022	0.147065	0.549431
0.999921	0.2734	ENSMUSG00000065542	Mir224	0.76186	3.19405	2.91624	1.09527
0.999921	0.721346	ENSMUSG00000018507	Trpv2	192.187	0.080699	0.226263	0.35666
0.999921	0.55463	ENSMUSG00000090799	Klhl33	1816.23	0.0806939	0.136576	0.590836
0.999921	0.244645	ENSMUSG00000007613	Tgfbr1	3602.64	0.0805442	0.0692285	1.16345
0.999921	0.437481	ENSMUSG00000038517	Tbkbp1	1123.69	0.0805332	0.103719	0.776454
0.999921	0.645472	ENSMUSG00000022893	Adamts1	1955.53	0.0804862	0.174947	0.460061
0.999921	0.273646	ENSMUSG00000037086	Prr32	2.39606	-2.54318	2.32316	-1.0947
0.999921	0.273657	ENSMUSG00000104793	Gm43756	4.37987	-1.44648	1.32137	-1.09468
0.999921	0.367067	ENSMUSG00000064264	Zfp428	774.289	0.0804686	0.0892132	0.901981
0.999921	0.273677	ENSMUSG00000031125	3830403N18Rik	19.5758	-0.623159	0.569284	-1.09463
0.999921	0.2737	ENSMUSG00000114190	4930556H04Rik	53.0624	-0.372764	0.340554	-1.09458
0.999921	0.315073	ENSMUSG00000038022	Mindy4	800.448	0.0804602	0.0800891	1.00463
0.999921	0.79729	ENSMUSG00000018411	Mapt	2302.58	0.0804151	0.313075	0.256856
0.999921	0.544306	ENSMUSG00000027204	Fbn1	5623.78	0.0803643	0.132546	0.606315
0.999921	0.273884	ENSMUSG00000120980	NA	61.0315	0.366491	0.334951	1.09416
0.999921	0.273917	ENSMUSG00000081157	Gm13552	75.4719	-0.249237	0.227803	-1.09409
0.999921	0.716874	ENSMUSG00000037341	Slc9a7	152.802	0.0803263	0.221505	0.36264
0.999921	0.36927	ENSMUSG00000054641	Mmrn1	704.778	0.0803076	0.0894452	0.897841
0.999921	0.429031	ENSMUSG00000050914	Ankrd37	544.97	0.0802428	0.101464	0.790851
0.999921	0.274306	ENSMUSG00000072295	C2cd6	5.5387	1.54977	1.41765	1.0932
0.999921	0.707884	ENSMUSG00000030699	Tbx6	117.814	0.0802318	0.214123	0.374699
0.999921	0.342834	ENSMUSG00000103041	Gm37305	1113.7	0.080211	0.0845589	0.948581
0.999921	0.274462	ENSMUSG00000090273	Prr22	91.4423	0.244565	0.223787	1.09285
0.999921	0.430353	ENSMUSG00000036391	Sec24a	1660.68	0.0801965	0.101696	0.788588
0.999921	0.435214	ENSMUSG00000030223	Ptpro	2525.49	0.0801209	0.10268	0.7803
0.999921	0.274532	ENSMUSG00000043126	D830039M14Rik	39.2312	-0.341546	0.312575	-1.09268
0.999921	0.515469	ENSMUSG00000020309	Chac2	684.41	0.0801207	0.123197	0.650345
0.999921	0.552925	ENSMUSG00000035365	Parpbp	527.259	0.0801178	0.135019	0.593383
0.999921	0.419016	ENSMUSG00000038344	Txlng	2409.23	0.0801128	0.0991335	0.80813
0.999921	0.263519	ENSMUSG00000041272	Tox	2871	0.0801068	0.0716446	1.11811
0.999921	0.766743	ENSMUSG00000044583	Tlr7	104.209	0.0800658	0.269911	0.296638
0.999921	0.176468	ENSMUSG00000037933	Bicd2	2118.81	0.0800625	0.0592305	1.35171
0.999921	0.430332	ENSMUSG00000070420	Zscan25	1237.43	0.0800087	0.101454	0.788624
0.999921	0.274867	ENSMUSG00000117958	Gm35183	0.829155	-3.02946	2.77443	-1.09192
0.999921	0.738307	ENSMUSG00000028222	Calb1	4037.52	0.0799983	0.239447	0.334097
0.999921	0.274932	ENSMUSG00000047619	Ddi1	5.5266	0.930428	0.852216	1.09178
0.999921	0.606199	ENSMUSG00000019088	Dnase1l1	316.983	0.0799677	0.155125	0.515507
0.999921	0.337777	ENSMUSG00000028184	Adgrl2	4855.55	0.0799593	0.0834154	0.958567
0.999921	0.274955	ENSMUSG00000112805	Gm34574	27.2892	-0.425003	0.389296	-1.09172
0.999921	0.446005	ENSMUSG00000013846	St3gal1	1822.68	0.0798602	0.104791	0.762093
0.999921	0.274992	ENSMUSG00000120092	NA	85.3856	0.265422	0.243141	1.09164
0.999921	0.184359	ENSMUSG00000028684	Urod	2571.2	0.0798509	0.0601534	1.32745
0.999921	0.502552	ENSMUSG00000020493	Prr11	1021.18	0.0798091	0.119033	0.670479
0.999921	0.499118	ENSMUSG00000033502	Cdc14a	1233.52	0.0797814	0.118041	0.675879
0.999921	0.32205	ENSMUSG00000052632	Asap2	1943.41	0.0797811	0.0805663	0.990254
0.999921	0.338803	ENSMUSG00000035376	Hacd2	1132.62	0.0797377	0.0833612	0.956532
0.999921	0.275265	ENSMUSG00000116824	Gm18021	4.63845	1.33078	1.21976	1.09102
0.999921	0.275269	ENSMUSG00000112544	Gm48089	0.96147	3.55762	3.26086	1.09101
0.999921	0.440893	ENSMUSG00000029231	Pdgfra	3008.52	0.0796618	0.103365	0.770687
0.999921	0.710324	ENSMUSG00000114584	Gm47694	130.697	0.0796252	0.21438	0.37142
0.999921	0.27536	ENSMUSG00000120223	NA	4.01361	-1.71531	1.57252	-1.0908
0.999921	0.275406	ENSMUSG00000112008	Gm47218	58.6299	0.344218	0.315594	1.0907
0.999921	0.539633	ENSMUSG00000049871	Nlrc3	401.783	0.0796074	0.129787	0.613369
0.999921	0.275461	ENSMUSG00000099428	Gm28155	0.963207	3.5499	3.25508	1.09057
0.999921	0.305077	ENSMUSG00000074505	Fat3	1690.95	0.0795304	0.0775447	1.02561
0.999921	0.275505	ENSMUSG00000048373	Fgfbp1	50.0084	-0.441545	0.404912	-1.09047
0.999921	0.34066	ENSMUSG00000047414	Flrt2	2918.62	0.0795245	0.0834585	0.952862
0.999921	0.275571	ENSMUSG00000102142	Gm26930	7.89642	0.849058	0.778721	1.09032
0.999921	0.392318	ENSMUSG00000027957	Slc35a3	2363.21	0.0795041	0.0929414	0.855422
0.999921	0.593758	ENSMUSG00000021567	Nkd2	615.736	0.0794921	0.14903	0.533398
0.999921	0.275732	ENSMUSG00000117202	Gm9349	8.37192	-0.776955	0.71283	-1.08996
0.999921	0.275742	ENSMUSG00000108643	Gm44931	1.96912	2.18095	2.00099	1.08994
0.999921	0.275761	ENSMUSG00000094335	Igkv1-117	2.07631	-2.15228	1.97476	-1.08989
0.999921	0.227985	ENSMUSG00000025495	Ptdss2	2323.74	0.0794914	0.065937	1.20556
0.999921	0.478671	ENSMUSG00000028654	Mycl	3575.76	0.0794666	0.112171	0.708442
0.999921	0.275857	ENSMUSG00000101674	4930444A19Rik	1.08789	-3.42116	3.13962	-1.08967
0.999921	0.275857	ENSMUSG00000091504	Vmn2r118	1.08789	-3.42116	3.13962	-1.08967
0.999921	0.275864	ENSMUSG00000107719	Gm43937	2.58383	-1.50041	1.37695	-1.08966
0.999921	0.275887	ENSMUSG00000108888	Gm45231	20.9007	0.578314	0.530756	1.08961
0.999921	0.275939	ENSMUSG00000111505	Gm48673	1.55814	2.74986	2.524	1.08949
0.999921	0.275987	ENSMUSG00000030669	Calca	70.7582	-0.394768	0.36238	-1.08938
0.999921	0.250706	ENSMUSG00000024242	Map4k3	5158.12	0.0794439	0.0691637	1.14864
0.999921	0.276013	ENSMUSG00000104494	Gm37111	8.56063	1.0478	0.961885	1.08932
0.999921	0.345154	ENSMUSG00000024298	Zfp871	5315.54	0.0794427	0.0841526	0.94403
0.999921	0.470277	ENSMUSG00000009207	Lnpk	1033.67	0.0794329	0.110014	0.722028
0.999921	0.276125	ENSMUSG00000111929	Gm48780	11.6223	0.884315	0.811994	1.08907
0.999921	0.324484	ENSMUSG00000025231	Sufu	1751.79	0.0794097	0.0805957	0.985284
0.999921	0.276181	ENSMUSG00000108081	Gm44026	5.4604	-1.29241	1.18685	-1.08894
0.999921	0.276195	ENSMUSG00000117740	Gm4242	4.63824	1.60179	1.47101	1.08891
0.999921	0.143595	ENSMUSG00000021767	Kat6b	4429.38	0.0793981	0.0542881	1.46253
0.999921	0.461067	ENSMUSG00000031482	Slc25a15	669.997	0.0793902	0.107708	0.737091
0.999921	0.447443	ENSMUSG00000028807	Zbtb8a	689.344	0.0792976	0.104382	0.759684
0.999921	0.486342	ENSMUSG00000021585	Cast	2078.09	0.0792931	0.113904	0.696139
0.999921	0.49345	ENSMUSG00000042742	Bmt2	1933.68	0.0792805	0.115766	0.684832
0.999921	0.276686	ENSMUSG00000078639	Gm12695	1.10384	3.7236	3.42308	1.08779
0.999921	0.276686	ENSMUSG00000113684	Gm48418	1.10384	3.7236	3.42308	1.08779
0.999921	0.276686	ENSMUSG00000103991	Gm38031	1.10384	3.7236	3.42308	1.08779
0.999921	0.276686	ENSMUSG00000116725	Gm29686	1.10384	3.7236	3.42308	1.08779
0.999921	0.276686	ENSMUSG00000109813	Olfr1279	1.10384	3.7236	3.42308	1.08779
0.999921	0.276686	ENSMUSG00000099938	C030007H22Rik	1.10384	3.7236	3.42308	1.08779
0.999921	0.276686	ENSMUSG00000076655	Ighv4-1	1.10384	3.7236	3.42308	1.08779
0.999921	0.276686	ENSMUSG00000120304	NA	1.10384	3.7236	3.42308	1.08779
0.999921	0.427643	ENSMUSG00000035891	Cerk	2013.93	0.0792765	0.0999412	0.793231
0.999921	0.372079	ENSMUSG00000021099	Six6	7691.38	0.0792594	0.0887976	0.892585
0.999921	0.27685	ENSMUSG00000120044	NA	0.956135	3.55126	3.26575	1.08742
0.999921	0.459653	ENSMUSG00000043091	Tuba1c	11640.6	0.0792515	0.107181	0.739418
0.999921	0.296518	ENSMUSG00000024317	Rnf138	2054.02	0.0792418	0.0759073	1.04393
0.999921	0.276893	ENSMUSG00000117733	Gm54359	8.71299	0.768163	0.70647	1.08732
0.999921	0.276896	ENSMUSG00000115368	Gm48942	0.980871	3.55784	3.27213	1.08732
0.999921	0.276896	ENSMUSG00000086133	Gm16331	0.980871	3.55784	3.27213	1.08732
0.999921	0.276944	ENSMUSG00000082971	Gm13517	1.62991	-2.32652	2.1399	-1.08721
0.999921	0.276959	ENSMUSG00000106469	C030015E24Rik	6.80607	0.933032	0.858217	1.08718
0.999921	0.276975	ENSMUSG00000090002	Gm16006	49.3297	-0.307709	0.283045	-1.08714
0.999921	0.277068	ENSMUSG00000099796	Gm7893	2.00752	-1.52433	1.40242	-1.08693
0.999921	0.277102	ENSMUSG00000118269	Gm50195	1.46293	-2.08547	1.91882	-1.08685
0.999921	0.660405	ENSMUSG00000039037	St6galnac5	476.442	0.0792407	0.180357	0.439354
0.999921	0.277187	ENSMUSG00000077354	Gm26286	0.965875	3.55308	3.26972	1.08666
0.999921	0.277187	ENSMUSG00000023064	Sncg	90.5271	-0.320277	0.294736	-1.08666
0.999921	0.461336	ENSMUSG00000058729	Lin9	762.973	0.0791915	0.107502	0.736648
0.999921	0.280605	ENSMUSG00000024002	Brd4	9205.29	0.0791721	0.073378	1.07896
0.999921	0.277237	ENSMUSG00000068606	Gm4841	24.7915	-0.477276	0.439259	-1.08655
0.999921	0.277262	ENSMUSG00000105328	Gm43180	12.0225	0.688614	0.633796	1.08649
0.999921	0.277308	ENSMUSG00000117853	Vmn1r88	1.91651	1.92879	1.77542	1.08639
0.999921	0.277313	ENSMUSG00000018727	Cpsf4l	50.4688	0.356492	0.328148	1.08638
0.999921	0.240534	ENSMUSG00000022231	Sema5a	3043.03	0.0791285	0.0674207	1.17365
0.999921	0.411027	ENSMUSG00000022773	Ypel1	1317.41	0.0791279	0.0962524	0.822087
0.999921	0.27742	ENSMUSG00000111147	Gm33699	67.1313	-0.34554	0.318137	-1.08613
0.999921	0.277486	ENSMUSG00000102801	Gm37478	2.64472	1.55765	1.43432	1.08598
0.999921	0.277486	ENSMUSG00000015093	Clic3	82.4203	-0.278283	0.25625	-1.08598
0.999921	0.30553	ENSMUSG00000035864	Syt1	11890.3	0.0791011	0.0771984	1.02465
0.999921	0.672543	ENSMUSG00000085779	Atcayos	261.121	0.0789594	0.186815	0.42266
0.999921	0.277638	ENSMUSG00000086902	Gm11728	0.944246	3.53437	3.25556	1.08564
0.999921	0.277738	ENSMUSG00000114612	Gm47550	15.5561	0.682601	0.628885	1.08541
0.999921	0.27783	ENSMUSG00000031919	Tmed6	2.67107	2.51007	2.31299	1.08521
0.999921	0.277892	ENSMUSG00000089370	Gm22140	2.55092	1.911	1.76118	1.08507
0.999921	0.273998	ENSMUSG00000078429	Ctdsp2	12470.5	0.0789553	0.0721777	1.0939
0.999921	0.337051	ENSMUSG00000027605	Acss2	1701.02	0.0789549	0.0822441	0.960007
0.999921	0.259408	ENSMUSG00000054051	Ercc6	2007.3	0.0789482	0.0700024	1.12779
0.999921	0.278054	ENSMUSG00000116125	Gm41361	19.4013	-0.710627	0.655136	-1.0847
0.999921	0.278059	ENSMUSG00000113960	4933412O06Rik	1.32862	-3.69831	3.40956	-1.08469
0.999921	0.440998	ENSMUSG00000059183	Mtfmt	954.181	0.0789417	0.102454	0.77051
0.999921	0.278142	ENSMUSG00000120351	NA	59.0777	0.285084	0.262871	1.0845
0.999921	0.240433	ENSMUSG00000022195	6030458C11Rik	1785.5	0.078918	0.0672269	1.17391
0.999921	0.278187	ENSMUSG00000086098	Gm14291	26.2658	-0.466928	0.430587	-1.0844
0.999921	0.278217	ENSMUSG00000028185	Dnase2b	7.42345	-0.916098	0.844849	-1.08433
0.999921	0.505203	ENSMUSG00000036564	Ndrg4	3464.02	0.0788687	0.118364	0.666326
0.999921	0.767952	ENSMUSG00000072720	Myo18b	125.682	0.0788082	0.267096	0.295055
0.999921	0.383472	ENSMUSG00000034731	Dgkh	3673.59	0.0787916	0.0904074	0.871517
0.999921	0.27843	ENSMUSG00000054556	Gm4876	95.7616	-0.235451	0.217235	-1.08385
0.999921	0.278554	ENSMUSG00000113332	Gm9259	1.96974	2.61725	2.41539	1.08357
0.999921	0.278585	ENSMUSG00000038692	Hoxb4	9.13082	-1.19453	1.10247	-1.0835
0.999921	0.426002	ENSMUSG00000104156	Gm38102	1579.52	0.0787822	0.0989661	0.796052
0.999921	0.278611	ENSMUSG00000093139	Gm25999	0.725713	3.15941	2.91608	1.08345
0.999921	0.280278	ENSMUSG00000046324	Ermp1	2655.79	0.0787722	0.0729578	1.0797
0.999921	0.528779	ENSMUSG00000022105	Rb1	2673.57	0.0787444	0.125017	0.62987
0.999921	0.278797	ENSMUSG00000063954	H2ac19	28.6452	-1.78599	1.64908	-1.08303
0.999921	0.295987	ENSMUSG00000016477	E2f3	1746.68	0.078681	0.0752873	1.04508
0.999921	0.621591	ENSMUSG00000044456	Rin3	789.952	0.0785714	0.159182	0.493596
0.999921	0.278846	ENSMUSG00000060969	Irx1	68.9637	-0.456091	0.42117	-1.08291
0.999921	0.278855	ENSMUSG00000104925	Gm43061	5.42094	0.971875	0.897479	1.08289
0.999921	0.432642	ENSMUSG00000032727	Mier3	2001.07	0.0785557	0.100112	0.784678
0.999921	0.517501	ENSMUSG00000079429	Mroh2a	754.598	0.0785533	0.121374	0.647202
0.999921	0.278986	ENSMUSG00000057674	Gm11938	1.30926	-3.69133	3.40968	-1.0826
0.999921	0.278986	ENSMUSG00000068073	1110025L11Rik	1.30926	-3.69133	3.40968	-1.0826
0.999921	0.278986	ENSMUSG00000062433	Krtap6-2	1.30926	-3.69133	3.40968	-1.0826
0.999921	0.485661	ENSMUSG00000095432	Zfp748	1447.09	0.0785324	0.112635	0.697226
0.999921	0.279032	ENSMUSG00000034000	Neu4	65.4792	-0.595708	0.550309	-1.0825
0.999921	0.442336	ENSMUSG00000004035	Gstm7	682.164	0.0785195	0.102205	0.768254
0.999921	0.27906	ENSMUSG00000108543	Gm44735	20.5316	0.549049	0.507236	1.08243
0.999921	0.575668	ENSMUSG00000097321	1700028E10Rik	636.058	0.0785036	0.140254	0.559724
0.999921	0.512342	ENSMUSG00000054752	Fsd1l	2366.79	0.0784998	0.119811	0.655195
0.999921	0.629234	ENSMUSG00000041429	Nthl1	307.208	0.0784327	0.162452	0.482806
0.999921	0.279271	ENSMUSG00000103156	Gm38293	33.0961	0.579588	0.535684	1.08196
0.999921	0.389014	ENSMUSG00000024998	Plce1	1625	0.0784202	0.0910374	0.861406
0.999921	0.260197	ENSMUSG00000030655	Smg1	5777.46	0.0783646	0.0696001	1.12593
0.999921	0.375627	ENSMUSG00000029676	Pot1a	1565.8	0.0783194	0.0883983	0.885982
0.999921	0.279219	ENSMUSG00000042444	Mindy2	2762.61	0.0782065	0.0722745	1.08208
0.999921	0.50976	ENSMUSG00000058351	Smim4	296.019	0.078199	0.118625	0.659212
0.999921	0.626965	ENSMUSG00000036305	Rpl39-ps	152.639	0.0781553	0.160812	0.486003
0.999921	0.415057	ENSMUSG00000023411	Nfatc4	3224.31	0.0781468	0.0958825	0.815027
0.999921	0.279609	ENSMUSG00000094282	Cfap73	98.6974	-0.368148	0.3405	-1.0812
0.999921	0.279645	ENSMUSG00000085338	2410004I01Rik	2.8446	-1.97428	1.82615	-1.08112
0.999921	0.394959	ENSMUSG00000049076	Acap2	3131.08	0.078022	0.0917195	0.850659
0.999921	0.370599	ENSMUSG00000028479	Gne	1480.71	0.078008	0.0871255	0.895352
0.999921	0.279771	ENSMUSG00000114775	Gm33172	11.8991	0.881195	0.815293	1.08083
0.999921	0.279774	ENSMUSG00000020609	Apob	9.95278	0.710211	0.6571	1.08083
0.999921	0.279775	ENSMUSG00000102386	2900022M07Rik	96.0853	0.340459	0.314999	1.08083
0.999921	0.279824	ENSMUSG00000103451	Gm33973	2.43825	2.11134	1.95365	1.08071
0.999921	0.376094	ENSMUSG00000066152	Slc31a2	1032.13	0.0780003	0.0881243	0.885117
0.999921	0.716975	ENSMUSG00000031841	Cdh13	885.145	0.0779809	0.215117	0.362505
0.999921	0.280021	ENSMUSG00000102143	Gm38057	25.8297	-0.543522	0.503134	-1.08027
0.999921	0.717544	ENSMUSG00000026170	Cyp27a1	333.276	0.0779789	0.215564	0.361743
0.999921	0.711381	ENSMUSG00000082691	Dynlt1-ps1	339.564	0.0779773	0.210748	0.370002
0.999921	0.280085	ENSMUSG00000102963	Gm37945	5.32877	1.14289	1.0581	1.08013
0.999921	0.280091	ENSMUSG00000121399	NA	7.04767	0.980832	0.90808	1.08012
0.999921	0.280094	ENSMUSG00000095217	H2bc15	25.1328	-0.549973	0.509183	-1.08011
0.999921	0.591954	ENSMUSG00000026077	Npas2	389.45	0.0779673	0.14546	0.536007
0.999921	0.606101	ENSMUSG00000023235	Ccl25	476.76	0.0779632	0.151195	0.515647
0.999921	0.280168	ENSMUSG00000037705	Tecta	52.9625	0.442158	0.409428	1.07994
0.999921	0.280179	ENSMUSG00000029595	Lhx5	13.5681	-1.26284	1.16939	-1.07992
0.999921	0.644872	ENSMUSG00000031629	Cenpu	343.157	0.0778962	0.16901	0.460898
0.999921	0.66481	ENSMUSG00000042284	Itga1	955.585	0.0778703	0.179722	0.433282
0.999921	0.584309	ENSMUSG00000083621	Gm14586	363.709	0.0778342	0.142266	0.547101
0.999921	0.280283	ENSMUSG00000111777	Gm47147	7.8915	0.914283	0.846807	1.07968
0.999921	0.0817584	ENSMUSG00000017707	Serinc3	16536.2	0.0778059	0.0447013	1.74057
0.999921	0.528192	ENSMUSG00000036611	Eepd1	359.965	0.0778039	0.123348	0.630768
0.999921	0.280408	ENSMUSG00000097154	Gm26510	16.7092	-0.57765	0.535157	-1.0794
0.999921	0.280418	ENSMUSG00000075184	F930017D23Rik	23.9048	0.737209	0.682993	1.07938
0.999921	0.280444	ENSMUSG00002076746	Gm55652	2.22792	-1.47654	1.36802	-1.07932
0.999921	0.280489	ENSMUSG00000112622	Gm47164	2.29195	1.55592	1.4417	1.07922
0.999921	0.382768	ENSMUSG00000039983	Ccdc32	1033.16	0.0777712	0.0891045	0.872808
0.999921	0.282834	ENSMUSG00000017376	Nlk	3013.64	0.0777466	0.0723915	1.07397
0.999921	0.488817	ENSMUSG00000036368	Rmdn2	476.071	0.0776931	0.112242	0.692191
0.999921	0.367714	ENSMUSG00000027243	Harbi1	1018.74	0.0776817	0.0862397	0.900764
0.999921	0.746362	ENSMUSG00000113679	Gm10432	125.787	0.0776718	0.240143	0.32344
0.999921	0.280625	ENSMUSG00000085599	Gm13449	5.98027	-1.07292	0.994443	-1.07892
0.999921	0.280632	ENSMUSG00000089922	Gm43517	0.932357	3.51717	3.25996	1.0789
0.999921	0.280632	ENSMUSG00000112730	4930567K20Rik	0.932357	3.51717	3.25996	1.0789
0.999921	0.473933	ENSMUSG00000047842	Diras2	2328.64	0.0776679	0.10846	0.716095
0.999921	0.590787	ENSMUSG00000109179	Gm35339	300.756	0.0776382	0.14439	0.537697
0.999921	0.55681	ENSMUSG00000038007	Acer2	1378.23	0.07761	0.132083	0.587586
0.999921	0.268307	ENSMUSG00000026317	Cln8	1203.56	0.0775979	0.0700993	1.10697
0.999921	0.280975	ENSMUSG00000083139	Gm12418	40.0191	0.36441	0.338002	1.07813
0.999921	0.649035	ENSMUSG00000032020	Ubash3b	563.323	0.0775938	0.170497	0.455104
0.999921	0.364366	ENSMUSG00000022139	Mbnl2	7391.45	0.0775258	0.0854677	0.907078
0.999921	0.281022	ENSMUSG00000121182	NA	19.2166	0.477882	0.443293	1.07803
0.999921	0.941675	ENSMUSG00000078503	Zfp990	773.371	0.0775163	1.05947	0.0731648
0.999921	0.324167	ENSMUSG00000051586	Mical3	6167.46	0.0774914	0.0785972	0.985931
0.999921	0.491598	ENSMUSG00000034330	Plcg2	747.935	0.0774619	0.112628	0.68777
0.999921	0.281181	ENSMUSG00000100211	1700064M15Rik	19.9633	0.517778	0.480461	1.07767
0.999921	0.281225	ENSMUSG00000081929	Rps11-ps2	11.4717	0.739161	0.685951	1.07757
0.999921	0.281232	ENSMUSG00000061723	Tnnt3	44.5449	0.742949	0.689476	1.07756
0.999921	0.648218	ENSMUSG00000073079	Srp54a	3760.88	0.0774571	0.169773	0.456239
0.999921	0.281283	ENSMUSG00000049691	Nkx3-2	88.389	-0.522791	0.485215	-1.07744
0.999921	0.365994	ENSMUSG00000000934	Top1mt	727.636	0.0774131	0.0856337	0.904002
0.999921	0.331238	ENSMUSG00000040818	Dennd6a	3077.54	0.077388	0.0796481	0.971623
0.999921	0.602422	ENSMUSG00000004267	Eno2	6636.21	0.0773814	0.148548	0.52092
0.999921	0.28145	ENSMUSG00000073631	Gm10553	2.49721	1.33547	1.23991	1.07707
0.999921	0.511958	ENSMUSG00000025049	Taf5	605.048	0.0773598	0.117964	0.655792
0.999921	0.281556	ENSMUSG00000108607	Gm44646	92.2505	-0.319273	0.296493	-1.07683
0.999921	0.382052	ENSMUSG00000034333	Zbed4	863.579	0.0773585	0.0884985	0.874122
0.999921	0.305897	ENSMUSG00000031273	Col4a6	992.756	0.0772107	0.0754107	1.02387
0.999921	0.281585	ENSMUSG00000120982	NA	36.8098	-0.529483	0.491734	-1.07677
0.999921	0.700259	ENSMUSG00000040605	Bace2	915.437	0.0772045	0.200547	0.384971
0.999921	0.281668	ENSMUSG00000024669	Cd5	6.20369	1.61576	1.50082	1.07658
0.999921	0.359239	ENSMUSG00000026640	Plxna2	2371.55	0.0771803	0.0841829	0.916817
0.999921	0.281738	ENSMUSG00000108572	Gm44883	3.93432	-1.45992	1.35627	-1.07642
0.999921	0.575643	ENSMUSG00000044702	Palb2	324.218	0.077165	0.137854	0.55976
0.999921	0.318916	ENSMUSG00000021007	Spata7	2579.57	0.077164	0.0774204	0.996688
0.999921	0.566182	ENSMUSG00000086587	Gm11837	293.864	0.0771629	0.134504	0.573683
0.999921	0.310445	ENSMUSG00000056342	Usp34	8710.69	0.0770769	0.0759911	1.01429
0.999921	0.282008	ENSMUSG00000109645	Gm45246	5.23009	0.964389	0.896424	1.07582
0.999921	0.282046	ENSMUSG00000097455	Gm26891	7.66302	1.04421	0.970696	1.07573
0.999921	0.282059	ENSMUSG00000074491	Clec4g	0.963686	3.53605	3.28719	1.07571
0.999921	0.282088	ENSMUSG00000107997	Gm44243	67.4139	0.294121	0.273438	1.07564
0.999921	0.28215	ENSMUSG00000063109	Dgkeos	12.5639	-0.610352	0.567504	-1.0755
0.999921	0.282197	ENSMUSG00000085939	Cd63-ps	68.5334	-0.31572	0.293584	-1.0754
0.999921	0.353654	ENSMUSG00000055254	Ntrk2	7320.64	0.0770461	0.0830663	0.927525
0.999921	0.633024	ENSMUSG00000041642	Kif21b	1086.25	0.0769654	0.161193	0.477474
0.999921	0.715058	ENSMUSG00000059742	Kcnh7	440.96	0.0769361	0.210742	0.365072
0.999921	0.376068	ENSMUSG00000067215	Usp51	1951.75	0.0769158	0.0868944	0.885164
0.999921	0.282369	ENSMUSG00000120959	NA	3.46871	-1.3698	1.27421	-1.07501
0.999921	0.282386	ENSMUSG00000099979	Gm5896	1.25587	-1.92194	1.78789	-1.07498
0.999921	0.832194	ENSMUSG00000028214	Gem	1146.32	0.0769141	0.362992	0.211889
0.999921	0.274451	ENSMUSG00000034602	Mon2	5377.08	0.0768755	0.0703428	1.09287
0.999921	0.282527	ENSMUSG00000102611	Gm37847	8.42054	0.795003	0.739772	1.07466
0.999921	0.267428	ENSMUSG00000041757	Plekha6	5400.28	0.0768503	0.0692966	1.10901
0.999921	0.282545	ENSMUSG00000084834	4930565N06Rik	5.02632	-1.27126	1.18299	-1.07462
0.999921	0.590751	ENSMUSG00000063663	Brwd3	1345.08	0.076833	0.142879	0.537748
0.999921	0.695354	ENSMUSG00000026676	Ccdc3	788.521	0.0767928	0.1961	0.391599
0.999921	0.282676	ENSMUSG00000108732	2310043P16Rik	72.6874	0.277931	0.258703	1.07433
0.999921	0.282697	ENSMUSG00000075267	Pjvk	31.8362	-0.388115	0.361279	-1.07428
0.999921	0.641188	ENSMUSG00000033450	Tagap	858.181	0.076787	0.164765	0.466039
0.999921	0.282743	ENSMUSG00000051225	Fam83a	2.36637	2.4933	2.32113	1.07418
0.999921	0.526819	ENSMUSG00000028519	Dab1	1031.56	0.0767852	0.121329	0.632869
0.999921	0.282912	ENSMUSG00000006310	Zbtb32	81.2529	-0.373181	0.347533	-1.0738
0.999921	0.491739	ENSMUSG00000023022	Lima1	4367.33	0.0767668	0.111653	0.687546
0.999921	0.299502	ENSMUSG00000022474	Pmm1	1193	0.0767125	0.0739397	1.0375
0.999921	0.283026	ENSMUSG00000021927	Hnrnpa1l2-ps2	80.5579	-0.368631	0.343377	-1.07355
0.999921	0.310599	ENSMUSG00000033883	Zfp267	1433.3	0.0766992	0.0756429	1.01397
0.999921	0.602027	ENSMUSG00000073424	Cyp4f15	216.081	0.076676	0.147033	0.521488
0.999921	0.245331	ENSMUSG00000021891	Mettl6	1790.53	0.0766547	0.0659813	1.16176
0.999921	0.28318	ENSMUSG00000101588	Gm28265	31.744	-0.439282	0.409318	-1.0732
0.999921	0.283185	ENSMUSG00000112201	4930532I03Rik	25.1092	0.496041	0.462211	1.07319
0.999921	0.48385	ENSMUSG00000071856	Mcc	680.222	0.0766533	0.109485	0.700123
0.999921	0.352076	ENSMUSG00000024294	Mib1	5994.6	0.0764397	0.0821428	0.930571
0.999921	0.283254	ENSMUSG00000104777	Gm4865	5.28251	-1.01319	0.94423	-1.07304
0.999921	0.409429	ENSMUSG00000029265	Dr1	2661.39	0.0764302	0.0926539	0.824899
0.999921	0.28331	ENSMUSG00000111695	Gm47565	2.24543	-1.77426	1.65368	-1.07291
0.999921	0.74209	ENSMUSG00000105076	A930003O13Rik	156.33	0.0764092	0.232185	0.329087
0.999921	0.283401	ENSMUSG00000118055	Gm50129	1.8219	2.18312	2.03514	1.07271
0.999921	0.283414	ENSMUSG00000071665	Foxr2	84.2954	0.244066	0.227528	1.07268
0.999921	0.829271	ENSMUSG00000078721	Fam205a1	105.482	0.076403	0.354313	0.215637
0.999921	0.283441	ENSMUSG00000121463	Ccl19-ps2	8.35089	-0.853821	0.796012	-1.07262
0.999921	0.367567	ENSMUSG00000024480	Ap3s1	1831.61	0.0763898	0.0847797	0.90104
0.999921	0.283489	ENSMUSG00000105965	Cycs-ps2	0.738082	3.15079	2.93776	1.07251
0.999921	0.283541	ENSMUSG00000028707	Dmbx1	10.4742	-0.842621	0.785734	-1.0724
0.999921	0.283545	ENSMUSG00000085275	Gm14487	1.91684	2.5737	2.39997	1.07239
0.999921	0.416832	ENSMUSG00000030104	Edem1	1210.34	0.0763597	0.0940473	0.811929
0.999921	0.28366	ENSMUSG00000111069	Gm48646	4.13493	1.00862	0.940762	1.07213
0.999921	0.630537	ENSMUSG00000047878	A4galt	504.679	0.0763116	0.158662	0.480971
0.999921	0.283783	ENSMUSG00000117359	Gm7466	7.05026	-0.813416	0.758883	-1.07186
0.999921	0.411661	ENSMUSG00000008976	Gabpa	3349.08	0.0763099	0.0929504	0.820974
0.999921	0.283809	ENSMUSG00000050179	A930002I21Rik	12.1176	0.653938	0.61013	1.0718
0.999921	0.82731	ENSMUSG00000032085	Tagln	148.054	0.0763027	0.349767	0.218153
0.999921	0.331054	ENSMUSG00000004591	Pkn2	3696.32	0.0762696	0.0784672	0.971993
0.999921	0.357329	ENSMUSG00000019792	Trmt11	722.374	0.0762581	0.0828473	0.920466
0.999921	0.411693	ENSMUSG00000029636	Wasf3	2083.5	0.076246	0.092879	0.820917
0.999921	0.28395	ENSMUSG00000115821	6330576A10Rik	46.7562	-0.581743	0.54293	-1.07149
0.999921	0.51797	ENSMUSG00000020422	Tns3	3550.18	0.0762399	0.117931	0.646478
0.999921	0.470295	ENSMUSG00000034037	Fgd5	1068.09	0.0762108	0.105555	0.721998
0.999921	0.471132	ENSMUSG00000020100	Slc29a3	1160.65	0.0762076	0.10575	0.720639
0.999921	0.284123	ENSMUSG00000086224	2700069I18Rik	30.6642	0.411756	0.384422	1.0711
0.999921	0.284149	ENSMUSG00000090881	Phf11	4.99215	-1.27777	1.19302	-1.07105
0.999921	0.521074	ENSMUSG00000005360	Slc1a3	5051.53	0.0759956	0.11843	0.641691
0.999921	0.313913	ENSMUSG00000030084	Plxna1	3335.92	0.0759882	0.0754566	1.00705
0.999921	0.791474	ENSMUSG00000067929	Gm10226	112.431	0.0759755	0.287353	0.264398
0.999921	0.22238	ENSMUSG00000031601	Cnot7	6364.94	0.0759453	0.0622389	1.22022
0.999921	0.284307	ENSMUSG00000082313	Gm11701	12.8815	-0.644073	0.601547	-1.0707
0.999921	0.600998	ENSMUSG00000074733	Zfp950	3293.74	0.0758705	0.145077	0.522966
0.999921	0.487011	ENSMUSG00000042857	Gm9776	663.824	0.0758579	0.109137	0.695071
0.999921	0.493057	ENSMUSG00000085829	Gm4285	545.159	0.0758363	0.110636	0.685455
0.999921	0.899814	ENSMUSG00000097906	Gm9625	215.371	0.0758145	0.602195	0.125897
0.999921	0.462001	ENSMUSG00000000266	Mid2	2053.53	0.0757886	0.103036	0.735556
0.999921	0.284517	ENSMUSG00000085201	Nr6a1os	24.6964	-0.457359	0.427347	-1.07023
0.999921	0.284562	ENSMUSG00000090843	Heatr4	0.957093	3.52333	3.29245	1.07013
0.999921	0.55428	ENSMUSG00000005983	1700037C18Rik	405.374	0.0757443	0.128085	0.591359
0.999921	0.616657	ENSMUSG00000073867	AA474408	219.583	0.0757055	0.151231	0.500594
0.999921	0.284807	ENSMUSG00000121270	NA	21.065	-0.608055	0.568497	-1.06958
0.999921	0.284821	ENSMUSG00000081121	Gm12791	74.0865	-0.303239	0.28352	-1.06955
0.999921	0.284941	ENSMUSG00000120246	NA	12.496	0.569715	0.5328	1.06929
0.999921	0.305769	ENSMUSG00000003847	Nfat5	7210.14	0.0756963	0.0739121	1.02414
0.999921	0.423028	ENSMUSG00000032238	Rora	2412.13	0.075692	0.0944757	0.80118
0.999921	0.44864	ENSMUSG00000026817	Ak1	2061.98	0.0756509	0.0998449	0.757685
0.999921	0.513475	ENSMUSG00000035513	Ntng2	1159.18	0.075635	0.11575	0.653437
0.999921	0.308875	ENSMUSG00000022270	Retreg1	3064.66	0.0756195	0.0743126	1.01759
0.999921	0.285172	ENSMUSG00000110924	Gm40518	5.56008	-1.2585	1.17752	-1.06877
0.999921	0.285216	ENSMUSG00000102046	2810404M03Rik	1.08342	-3.40027	3.18177	-1.06867
0.999921	0.285216	ENSMUSG00000107218	Gm42530	1.08342	-3.40027	3.18177	-1.06867
0.999921	0.285216	ENSMUSG00000114765	Gm8514	1.08342	-3.40027	3.18177	-1.06867
0.999921	0.285217	ENSMUSG00000027867	Spag17	18.5736	-0.519667	0.486273	-1.06867
0.999921	0.285232	ENSMUSG00000115228	Gm48948	3.24335	1.67338	1.5659	1.06864
0.999921	0.120259	ENSMUSG00000049739	Zfp646	2566.01	0.0756139	0.0486674	1.55369
0.999921	0.131041	ENSMUSG00000033577	Myo6	5124.24	0.0756076	0.050071	1.51001
0.999921	0.285314	ENSMUSG00000089151	Mir1950	0.923167	2.57137	2.40662	1.06846
0.999921	0.641043	ENSMUSG00000107096	Gm43597	326.826	0.0754944	0.161922	0.46624
0.999921	0.285424	ENSMUSG00000112476	Gm32365	1.04255	3.65852	3.42489	1.06821
0.999921	0.285424	ENSMUSG00000112535	Gm47425	1.04255	3.65852	3.42489	1.06821
0.999921	0.285424	ENSMUSG00000056423	Uts2b	1.04255	3.65852	3.42489	1.06821
0.999921	0.285424	ENSMUSG00000085709	Gm14211	1.04255	3.65852	3.42489	1.06821
0.999921	0.285424	ENSMUSG00000033633	Clec18a	1.04255	3.65852	3.42489	1.06821
0.999921	0.394822	ENSMUSG00000051285	Pcmtd1	3636.99	0.0754777	0.0887029	0.850905
0.999921	0.160022	ENSMUSG00000031540	Kat6a	4335.9	0.0754255	0.0536838	1.405
0.999921	0.247074	ENSMUSG00000023147	Get1	1363.61	0.0753859	0.0651291	1.15748
0.999921	0.285548	ENSMUSG00000112412	Gm35239	0.920468	3.49964	3.277	1.06794
0.999921	0.285548	ENSMUSG00000115854	Gm36644	0.920468	3.49964	3.277	1.06794
0.999921	0.285548	ENSMUSG00000095180	Rhox5	0.920468	3.49964	3.277	1.06794
0.999921	0.285548	ENSMUSG00000118601	Gm53042	0.920468	3.49964	3.277	1.06794
0.999921	0.72632	ENSMUSG00000025963	Mdh1b	130.517	0.0753842	0.215368	0.350025
0.999921	0.632095	ENSMUSG00000035509	Fbxl21	260.153	0.0752131	0.157093	0.478781
0.999921	0.270406	ENSMUSG00000072704	Smim10l1	6158.15	0.0750353	0.0680822	1.10213
0.999921	0.285749	ENSMUSG00000109580	Gm8268	1.41633	-1.95389	1.83035	-1.06749
0.999921	0.55018	ENSMUSG00000045730	Adrb2	440.006	0.0750312	0.125577	0.59749
0.999921	0.302891	ENSMUSG00000020594	Pum2	9553.41	0.0750021	0.0727997	1.03025
0.999921	0.285833	ENSMUSG00000112411	Gm19337	1.86731	2.21096	2.07153	1.06731
0.999921	0.285862	ENSMUSG00000097697	4833412C05Rik	8.44116	-1.21321	1.13677	-1.06724
0.999921	0.58795	ENSMUSG00000092274	Neat1	3790.46	0.0750002	0.138425	0.541809
0.999921	0.285891	ENSMUSG00000114440	Gm47505	3.04506	1.47644	1.3835	1.06718
0.999921	0.285928	ENSMUSG00000071112	Spx	52.7598	-0.808031	0.757225	-1.0671
0.999921	0.281732	ENSMUSG00000038332	Sesn1	5188.85	0.0749331	0.0696122	1.07644
0.999921	0.285947	ENSMUSG00000085360	Arhgap27os2	91.4965	-0.44503	0.417063	-1.06706
0.999921	0.285978	ENSMUSG00000114036	Gm48228	64.5614	-1.14129	1.06964	-1.06699
0.999921	0.467327	ENSMUSG00000079144	A130010J15Rik	768.798	0.0749292	0.10309	0.726835
0.999921	0.246745	ENSMUSG00000022433	Csnk1e	5014.19	0.0749275	0.0646879	1.15829
0.999921	0.286029	ENSMUSG00000118608	Gm4988	14.1542	0.75551	0.708154	1.06687
0.999921	0.286107	ENSMUSG00000117835	Gm50250	5.27938	-1.01729	0.953682	-1.0667
0.999921	0.547098	ENSMUSG00000025207	Sema4g	3915.04	0.0749241	0.124435	0.602115
0.999921	0.264625	ENSMUSG00000031529	Tnks	5094.33	0.0748562	0.067104	1.11553
0.999921	0.286237	ENSMUSG00000109617	Gm7669	4.20654	1.16757	1.09486	1.06641
0.999921	0.286317	ENSMUSG00000069439	Gm8444	2.18537	-1.7539	1.64494	-1.06624
0.999921	0.286333	ENSMUSG00000029915	Clec5a	59.3918	0.373049	0.349886	1.0662
0.999921	0.384536	ENSMUSG00000023033	Scn8a	4437.25	0.0748496	0.0860766	0.86957
0.999921	0.286529	ENSMUSG00000030877	Mfsd13b	44.3985	-0.34996	0.328364	-1.06577
0.999921	0.51563	ENSMUSG00000107086	Gm43808	479.211	0.0748006	0.115061	0.650097
0.999921	0.727806	ENSMUSG00000103364	Gm38157	237.004	0.0747951	0.214901	0.348045
0.999921	0.286655	ENSMUSG00000106322	Gm43432	0.954194	-2.1951	2.06018	-1.06549
0.999921	0.237799	ENSMUSG00000035161	Ints6	3151.03	0.0747683	0.0633357	1.18051
0.999921	0.286747	ENSMUSG00000070891	Gm12689	24.4816	0.451788	0.424101	1.06528
0.999921	0.286747	ENSMUSG00000093861	Igkv1-110	2.22599	2.51776	2.36346	1.06528
0.999921	0.286748	ENSMUSG00000092534	Pagr1b	30.4804	0.656094	0.615887	1.06528
0.999921	0.792497	ENSMUSG00000078606	Gvin2	155.564	0.0747522	0.284154	0.263069
0.999921	0.286776	ENSMUSG00000103072	Gm37905	12.0394	-0.634894	0.596021	-1.06522
0.999921	0.173587	ENSMUSG00000004677	Myo9b	4320.72	0.0747396	0.0549246	1.36077
0.999921	0.286855	ENSMUSG00000115387	Gm49244	8.51325	-0.744985	0.699486	-1.06505
0.999921	0.627154	ENSMUSG00000085776	5430402O13Rik	167.768	0.0747055	0.153798	0.485737
0.999921	0.286941	ENSMUSG00000110564	Gm45697	3.96179	1.11349	1.04567	1.06486
0.999921	0.28695	ENSMUSG00000120306	NA	2.39776	1.47784	1.38786	1.06484
0.999921	0.50824	ENSMUSG00000025529	Zfp711	617.934	0.074682	0.112884	0.661581
0.999921	0.193642	ENSMUSG00000026812	Tsc1	3302.22	0.0746546	0.0574318	1.29988
0.999921	0.28727	ENSMUSG00000103170	Gm37170	28.3716	-0.443002	0.416305	-1.06413
0.999921	0.287277	ENSMUSG00000070568	Slc6a21	0.92754	3.49786	3.28711	1.06411
0.999921	0.287283	ENSMUSG00000110556	Gm45762	3.24302	1.27337	1.19666	1.0641
0.999921	0.472644	ENSMUSG00000034854	Mfsd12	833.819	0.0746382	0.103926	0.718184
0.999921	0.287435	ENSMUSG00000032769	Trpa1	93.1953	0.309603	0.291044	1.06376
0.999921	0.287459	ENSMUSG00000081085	Gm13463	1.99341	-1.62846	1.53092	-1.06371
0.999921	0.521006	ENSMUSG00000030722	Nfatc2ip	508.005	0.0746231	0.116273	0.641795
0.999921	0.287483	ENSMUSG00000120690	NA	45.035	0.363781	0.342009	1.06366
0.999921	0.2876	ENSMUSG00000081232	Gm14373	11.7974	0.584002	0.549183	1.0634
0.999921	0.287626	ENSMUSG00000115656	4930556J02Rik	11.5951	0.603341	0.5674	1.06334
0.999921	0.354449	ENSMUSG00000019947	Arid5b	3263.42	0.0746012	0.0805634	0.925993
0.999921	0.317585	ENSMUSG00000030681	Mvp	1172.78	0.0745982	0.0746405	0.999433
0.999921	0.592712	ENSMUSG00000096617	Gm5559	848.822	0.0745706	0.139408	0.534911
0.999921	0.287851	ENSMUSG00000114154	Gm48597	0.726822	3.13439	2.94905	1.06285
0.999921	0.287852	ENSMUSG00000112095	Sros1	19.3896	0.5093	0.479186	1.06284
0.999921	0.458021	ENSMUSG00000015247	Nipsnap3b	982.093	0.0745272	0.100426	0.74211
0.999921	0.453991	ENSMUSG00000039661	Dusp26	3860.47	0.0745206	0.0995229	0.748778
0.999921	0.387205	ENSMUSG00000027520	Zdbf2	6555.84	0.0744987	0.0861558	0.864697
0.999921	0.0634802	ENSMUSG00000027575	Arfgap1	6337.53	0.0744862	0.0401367	1.85581
0.999921	0.114533	ENSMUSG00000034832	Tet3	5132.18	0.0744652	0.0471854	1.57814
0.999921	0.331899	ENSMUSG00000109394	A230057D06Rik	2444.47	0.0743656	0.0766422	0.970296
0.999921	0.240618	ENSMUSG00000018398	Septin8	4706.99	0.0742931	0.0633121	1.17344
0.999921	0.364206	ENSMUSG00000120113	NA	2700.18	0.0742907	0.081874	0.907379
0.999921	0.555349	ENSMUSG00000102918	Pcdhgc3	12189.8	0.0742893	0.125964	0.589764
0.999921	0.241889	ENSMUSG00000022973	Synj1	3908.67	0.0742226	0.0634231	1.17028
0.999921	0.288153	ENSMUSG00000099517	H3c8	21.3881	-0.600996	0.565813	-1.06218
0.999921	0.288159	ENSMUSG00000055704	Gm9978	9.51673	0.69994	0.658972	1.06217
0.999921	0.288165	ENSMUSG00000113031	Gm34552	74.1251	-0.278415	0.262123	-1.06216
0.999921	0.63681	ENSMUSG00000097994	Gm26982	227.694	0.0742068	0.157163	0.472163
0.999921	0.28819	ENSMUSG00000108808	Gm45204	7.88528	0.958731	0.902673	1.0621
0.999921	0.597378	ENSMUSG00000022514	Il1rap	792.502	0.0742064	0.140496	0.528174
0.999921	0.329936	ENSMUSG00000021703	Serinc5	4506.12	0.0742041	0.0761658	0.974244
0.999921	0.288438	ENSMUSG00000071724	Smpd5	62.2053	0.28775	0.271065	1.06155
0.999921	0.288443	ENSMUSG00000041911	Dlx1	33.0938	1.65287	1.55704	1.06154
0.999921	0.28846	ENSMUSG00000067206	Lrrc66	2.75457	-2.39875	2.25976	-1.06151
0.999921	0.270096	ENSMUSG00000035173	Ccdc186	3135.88	0.0741654	0.0672494	1.10284
0.999921	0.778023	ENSMUSG00000120095	NA	102.452	0.0741434	0.263016	0.281897
0.999921	0.400865	ENSMUSG00000059142	Zfp945	1852.44	0.0741283	0.0882398	0.840078
0.999921	0.288609	ENSMUSG00000115992	Gm10832	6.59185	0.991316	0.934166	1.06118
0.999921	0.288669	ENSMUSG00000071332	E230015B07Rik	1.08821	-2.44142	2.30096	-1.06105
0.999921	0.288671	ENSMUSG00000060985	Tdrd5	96.8332	-0.300327	0.283049	-1.06104
0.999921	0.208197	ENSMUSG00000039197	Adk	1961.38	0.0741253	0.0588979	1.25854
0.999921	0.257259	ENSMUSG00000026594	Ralgps2	3174.21	0.0740921	0.0654007	1.13289
0.999921	0.288948	ENSMUSG00002075080	Gm55745	3.33486	-1.20097	1.13253	-1.06043
0.999921	0.27512	ENSMUSG00000024077	Strn	1839.72	0.0740847	0.0678837	1.09135
0.999921	0.558446	ENSMUSG00000072676	Tmem254	3022.3	0.0740575	0.126561	0.585151
0.999921	0.290179	ENSMUSG00000036941	Elac1	1683.43	0.0740462	0.0700049	1.05773
0.999921	0.282327	ENSMUSG00000032826	Ank2	5181.63	0.0740445	0.0688717	1.07511
0.999921	0.149738	ENSMUSG00000021709	Erbin	6711.79	0.0740077	0.0513779	1.44046
0.999921	0.360587	ENSMUSG00000029916	Agk	1065.18	0.0739591	0.0808961	0.914247
0.999921	0.289128	ENSMUSG00000073489	Ifi204	60.4002	0.395248	0.372863	1.06004
0.999921	0.289153	ENSMUSG00000105687	Gm6157	1.66395	-2.1974	2.07306	-1.05998
0.999921	0.320218	ENSMUSG00000034247	Plekhm1	2135.16	0.0739554	0.0744011	0.994009
0.999921	0.374174	ENSMUSG00000053644	Aldh7a1	3410.48	0.0739546	0.0832183	0.888682
0.999921	0.334111	ENSMUSG00000034620	Rxylt1	1555.78	0.0739129	0.076525	0.965867
0.999921	0.775522	ENSMUSG00000021903	Galnt15	242.461	0.0738772	0.259073	0.28516
0.999921	0.289404	ENSMUSG00000030235	Slco1c1	76.3126	-0.54021	0.509906	-1.05943
0.999921	0.352565	ENSMUSG00000030180	Kdm5a	4323.45	0.0737437	0.0793263	0.929626
0.999921	0.695383	ENSMUSG00000057191	AB124611	135.977	0.0737087	0.188243	0.391561
0.999921	0.521066	ENSMUSG00000042225	Ammecr1	1545.16	0.0736648	0.114796	0.641703
0.999921	0.596408	ENSMUSG00000034538	Zfp418	270.575	0.0736541	0.139082	0.529573
0.999921	0.533522	ENSMUSG00000027890	Gstm4	865.952	0.0736511	0.118289	0.622638
0.999921	0.402087	ENSMUSG00000096740	Lbhd1	901.817	0.0736134	0.0878546	0.8379
0.999921	0.289655	ENSMUSG00000065505	Mir148a	0.896965	-2.21895	2.09556	-1.05888
0.999921	0.289662	ENSMUSG00000106062	Gm43820	36.5082	-0.628446	0.59351	-1.05886
0.999921	0.475238	ENSMUSG00000021071	Trim9	3701.47	0.073596	0.103078	0.713983
0.999921	0.289881	ENSMUSG00000103006	4933417C20Rik	51.2358	0.297553	0.281139	1.05838
0.999921	0.235682	ENSMUSG00000025158	Rfng	1773.88	0.0735911	0.0620578	1.18585
0.999921	0.517725	ENSMUSG00000029175	Slc35f6	1255.56	0.0735676	0.113731	0.646856
0.999921	0.289908	ENSMUSG00000053687	Dpep2	19.579	0.532224	0.502893	1.05832
0.999921	0.4397	ENSMUSG00000030595	Nfkbib	700.409	0.0735127	0.0951374	0.7727
0.999921	0.566309	ENSMUSG00000035486	Plk5	415.377	0.0734854	0.128136	0.573497
0.999921	0.652775	ENSMUSG00000022579	Gpihbp1	215.866	0.0734581	0.163273	0.44991
0.999921	0.290045	ENSMUSG00000001349	Cnn1	21.698	0.577259	0.545602	1.05802
0.999921	0.290051	ENSMUSG00000090166	Ear10	2.76464	1.93341	1.8274	1.05801
0.999921	0.882637	ENSMUSG00000059027	9630013D21Rik	337.77	0.0734551	0.497572	0.147627
0.999921	0.521564	ENSMUSG00000028016	Ints12	1126.47	0.0734261	0.114561	0.640937
0.999921	0.460398	ENSMUSG00000031327	Chic1	3062.44	0.0734153	0.099453	0.738191
0.999921	0.404195	ENSMUSG00000074305	Peak1	1664.44	0.0734135	0.0880097	0.834153
0.999921	0.290349	ENSMUSG00000113241	Gm40663	28.641	0.529065	0.500366	1.05736
0.999921	0.29039	ENSMUSG00000063442	Gm7117	13.3464	-0.560763	0.530389	-1.05727
0.999921	0.363644	ENSMUSG00000024130	Abca3	5647.11	0.0734091	0.0808076	0.908443
0.999921	0.290526	ENSMUSG00000100622	Gm20379	75.8006	-0.251521	0.237965	-1.05697
0.999921	0.524905	ENSMUSG00000027332	Ivd	3841.37	0.0733788	0.115411	0.635803
0.999921	0.290656	ENSMUSG00000084159	Gm12696	78.4428	-0.259481	0.245562	-1.05668
0.999921	0.290685	ENSMUSG00000090817	Hsd3b9	0.900977	2.51105	2.37649	1.05662
0.999921	0.29085	ENSMUSG00000027744	Stoml3	12.22	-0.700599	0.663284	-1.05626
0.999921	0.290859	ENSMUSG00000017204	Gsdma	30.6141	-0.634918	0.601111	-1.05624
0.999921	0.323877	ENSMUSG00000029714	Gigyf1	8205.07	0.0733726	0.074375	0.986522
0.999921	0.291036	ENSMUSG00000105403	Gm43618	15.3745	0.623705	0.590713	1.05585
0.999921	0.291065	ENSMUSG00000116283	Gm49412	6.82497	1.54569	1.46402	1.05579
0.999921	0.701897	ENSMUSG00000039058	Ak5	339.782	0.0733567	0.191651	0.382761
0.999921	0.332265	ENSMUSG00000037475	Thoc2	5406.59	0.0733265	0.0756285	0.969562
0.999921	0.446179	ENSMUSG00000002602	Axl	3253.04	0.0733191	0.0962445	0.7618
0.999921	0.790244	ENSMUSG00000091318	Semp2l1	250.667	0.0732962	0.275555	0.265994
0.999921	0.291194	ENSMUSG00000082198	Gm14504	1.06225	-3.37493	3.19745	-1.05551
0.999921	0.291305	ENSMUSG00000083649	Rasl2-9	13.3949	-0.57549	0.545353	-1.05526
0.999921	0.291352	ENSMUSG00000085091	Egfros	10.0418	0.622285	0.589755	1.05516
0.999921	0.291436	ENSMUSG00000000204	Slfn4	16.8283	1.24262	1.17787	1.05498
0.999921	0.638788	ENSMUSG00000051147	Nat2	294.594	0.0732853	0.156127	0.469394
0.999921	0.544449	ENSMUSG00000053007	Creb5	363.22	0.0732762	0.120898	0.606099
0.999921	0.307808	ENSMUSG00000060510	Zfp266	5447.46	0.0732645	0.0718397	1.01983
0.999921	0.410547	ENSMUSG00000000787	Ddx3x	18384.6	0.0732312	0.0889883	0.822931
0.999921	0.291531	ENSMUSG00000047854	Stx19	67.6576	0.267715	0.253814	1.05477
0.999921	0.573898	ENSMUSG00000028845	Tekt2	3006.06	0.0732276	0.130224	0.56232
0.999921	0.288674	ENSMUSG00000009828	Cilk1	1710.8	0.073211	0.0689996	1.06104
0.999921	0.31303	ENSMUSG00000029156	Sgcb	2960.65	0.0731617	0.0725174	1.00889
0.999921	0.242713	ENSMUSG00000027365	Trpm7	3566.65	0.0731313	0.0626	1.16823
0.999921	0.59426	ENSMUSG00000043243	Niban3	305.883	0.0731266	0.137282	0.532673
0.999921	0.291669	ENSMUSG00000103753	Gm6934	3.47793	1.49939	1.42194	1.05447
0.999921	0.291712	ENSMUSG00000097228	Gm26597	0.9954	3.61252	3.42623	1.05437
0.999921	0.291712	ENSMUSG00000111110	Gm36855	0.9954	3.61252	3.42623	1.05437
0.999921	0.291712	ENSMUSG00000113786	Gm49384	0.9954	3.61252	3.42623	1.05437
0.999921	0.291712	ENSMUSG00000097925	Gm26574	0.9954	3.61252	3.42623	1.05437
0.999921	0.291712	ENSMUSG00000114355	Gm40916	0.9954	3.61252	3.42623	1.05437
0.999921	0.291712	ENSMUSG00000100420	Gm28616	0.9954	3.61252	3.42623	1.05437
0.999921	0.291712	ENSMUSG00000085689	Gm16838	0.9954	3.61252	3.42623	1.05437
0.999921	0.291712	ENSMUSG00000092367	Gm20479	0.9954	3.61252	3.42623	1.05437
0.999921	0.291712	ENSMUSG00000086462	Gm13990	0.9954	3.61252	3.42623	1.05437
0.999921	0.314849	ENSMUSG00000038122	Tbc1d32	1749.73	0.0730006	0.0726303	1.0051
0.999921	0.11332	ENSMUSG00000102869	Norad	27815.5	0.0729504	0.0460706	1.58345
0.999921	0.409732	ENSMUSG00000002059	Rab34	2901.18	0.0729361	0.0884755	0.824365
0.999921	0.560495	ENSMUSG00000056870	Gulp1	895.687	0.0728835	0.125207	0.582106
0.999921	0.447663	ENSMUSG00000023961	Enpp4	1254.95	0.0728757	0.0959754	0.759316
0.999921	0.292013	ENSMUSG00000082780	Rps11-ps5	2.08298	1.65663	1.57217	1.05372
0.999921	0.292018	ENSMUSG00000054206	Gzmm	65.7421	-0.268969	0.255261	-1.0537
0.999921	0.29202	ENSMUSG00000108790	Gm44806	2.3681	2.48897	2.36212	1.0537
0.999921	0.292079	ENSMUSG00000111910	Gm47472	21.1972	0.438383	0.416092	1.05357
0.999921	0.407858	ENSMUSG00000038451	Spsb2	754.52	0.0728564	0.0880259	0.827669
0.999921	0.292167	ENSMUSG00000050350	Gpr18	5.55781	-1.46109	1.38705	-1.05338
0.999921	0.29223	ENSMUSG00000097411	B430218F22Rik	10.4483	0.701745	0.666271	1.05324
0.999921	0.292273	ENSMUSG00000042988	Notum	16.1523	1.2153	1.15397	1.05315
0.999921	0.544919	ENSMUSG00000032714	Syde1	1333.08	0.0728417	0.120322	0.605392
0.999921	0.292394	ENSMUSG00000104333	Gm10253	3.61075	-1.39178	1.32187	-1.05288
0.999921	0.483476	ENSMUSG00000032198	Dock6	3918.84	0.072701	0.103751	0.700723
0.999921	0.292588	ENSMUSG00000102352	Gm38346	1.11951	2.85445	2.71216	1.05246
0.999921	0.2926	ENSMUSG00000109215	4930453L07Rik	9.65795	-0.827882	0.786636	-1.05243
0.999921	0.126767	ENSMUSG00000026867	Gapvd1	5722.18	0.0726453	0.0475747	1.52697
0.999921	0.532173	ENSMUSG00000039763	Dnajc28	802.964	0.0725893	0.1162	0.624693
0.999921	0.24501	ENSMUSG00000028496	Mllt3	2122.61	0.0725607	0.0624148	1.16255
0.999921	0.284473	ENSMUSG00000024642	Tle4	5740.02	0.0725342	0.0677684	1.07032
0.999921	0.477047	ENSMUSG00000035133	Arhgap5	3167.43	0.0724492	0.101889	0.71106
0.999921	0.632321	ENSMUSG00000053985	Zfp14	896.459	0.0724241	0.151369	0.478462
0.999921	0.293093	ENSMUSG00000104077	Gm37027	43.5225	0.307793	0.292757	1.05136
0.999921	0.641389	ENSMUSG00000048200	Cracr2b	290.092	0.0724034	0.155453	0.465757
0.999921	0.293123	ENSMUSG00000106294	Gm8539	24.5338	-0.477136	0.453855	-1.0513
0.999921	0.293164	ENSMUSG00000109956	Gm45428	66.9439	-0.326378	0.310479	-1.05121
0.999921	0.441469	ENSMUSG00000029173	Sepsecs	1438.07	0.0723886	0.094046	0.769715
0.999921	0.293255	ENSMUSG00000110744	Gm5171	41.2038	-0.379444	0.361029	-1.05101
0.999921	0.199468	ENSMUSG00000041852	Tcf20	3986.43	0.0723871	0.0564172	1.28307
0.999921	0.571601	ENSMUSG00000062157	Ifnlr1	626.202	0.0723256	0.127853	0.565695
0.999921	0.293342	ENSMUSG00000108233	Gm44084	1.51511	-2.30704	2.19547	-1.05082
0.999921	0.293387	ENSMUSG00000115725	4930572G02Rik	4.03041	-1.69915	1.61713	-1.05072
0.999921	0.29341	ENSMUSG00000108070	Gm43872	3.61067	1.59816	1.52109	1.05067
0.999921	0.293421	ENSMUSG00000020155	Kcnmb1	27.0937	-0.57962	0.551679	-1.05065
0.999921	0.727966	ENSMUSG00000004609	Cd33	222.346	0.0723224	0.207923	0.347833
0.999921	0.445616	ENSMUSG00000021072	Tmx1	7102.18	0.0723093	0.0948015	0.762744
0.999921	0.293454	ENSMUSG00000109452	Gm44530	2.44359	1.57172	1.49606	1.05057
0.999921	0.293486	ENSMUSG00000113012	Gm47196	5.82362	-1.02076	0.971685	-1.0505
0.999921	0.189232	ENSMUSG00000007812	Zfp655	2374.17	0.072292	0.0550648	1.31285
0.999921	0.293568	ENSMUSG00000031497	Tnfsf13b	62.58	0.304657	0.290059	1.05033
0.999921	0.293614	ENSMUSG00000083518	Gm9429	9.99378	0.727635	0.692837	1.05023
0.999921	0.293617	ENSMUSG00000025359	Pmel	99.8556	-0.396989	0.378006	-1.05022
0.999921	0.363058	ENSMUSG00000030309	Caprin2	1411.4	0.0722823	0.0794701	0.909553
0.999921	0.293644	ENSMUSG00000037737	Actrt3	34.4545	-0.427284	0.406875	-1.05016
0.999921	0.502879	ENSMUSG00000040703	Cyp2s1	437.616	0.0722659	0.107865	0.669966
0.999921	0.29371	ENSMUSG00000116339	Gm35933	1.44364	2.30867	2.1987	1.05002
0.999921	0.328313	ENSMUSG00000037624	Kcnk2	4259.19	0.0722651	0.0739272	0.977517
0.999921	0.735995	ENSMUSG00000108655	Gm44949	191.44	0.0722447	0.214273	0.337162
0.999921	0.477113	ENSMUSG00000020654	Adcy3	1241.59	0.0722176	0.101578	0.710954
0.999921	0.440109	ENSMUSG00000035958	Tdp2	1633.97	0.0722002	0.0935224	0.772009
0.999921	0.293867	ENSMUSG00000115314	Gm48966	1.94668	-1.57122	1.49686	-1.04968
0.999921	0.284113	ENSMUSG00000019996	Map7	5203.77	0.0721866	0.0673933	1.07112
0.999921	0.293911	ENSMUSG00000104897	Gm43203	3.50874	1.50805	1.43681	1.04958
0.999921	0.7735	ENSMUSG00000041710	Trpc5	107.099	0.0721204	0.250592	0.2878
0.999921	0.293968	ENSMUSG00000103375	Gm37181	92.675	0.333789	0.318059	1.04946
0.999921	0.775302	ENSMUSG00000038917	3930402G23Rik	333.242	0.0720914	0.252557	0.285446
0.999921	0.696395	ENSMUSG00000107352	Gm43660	303.48	0.0720817	0.184734	0.390192
0.999921	0.449604	ENSMUSG00000052821	Cysltr1	731.378	0.072065	0.0953144	0.756076
0.999921	0.250283	ENSMUSG00000032077	Bud13	1232.55	0.0720462	0.0626672	1.14966
0.999921	0.294043	ENSMUSG00000089767	4930556I23Rik	32.0434	-0.462579	0.440848	-1.04929
0.999921	0.420185	ENSMUSG00000104346	Pcdhga3	848.767	0.0719955	0.0893133	0.8061
0.999921	0.643217	ENSMUSG00000112639	A730063M14Rik	308.574	0.0719666	0.155366	0.463206
0.999921	0.167887	ENSMUSG00000031666	Rbl2	3392.3	0.071956	0.0521789	1.37903
0.999921	0.414316	ENSMUSG00000042834	Nrep	15502.8	0.0719548	0.0881452	0.816322
0.999921	0.615981	ENSMUSG00000071291	Zfp58	644.434	0.0719351	0.143424	0.501554
0.999921	0.467415	ENSMUSG00000036120	Rfxank	1300.2	0.0719246	0.0989754	0.726691
0.999921	0.412923	ENSMUSG00000038384	Setd1b	3993.46	0.0718506	0.0877554	0.818761
0.999921	0.813982	ENSMUSG00000096255	Dynlt1b	3854.56	0.0718349	0.305301	0.235292
0.999921	0.376279	ENSMUSG00000034487	Poglut3	2264.6	0.0717895	0.081139	0.884772
0.999921	0.503452	ENSMUSG00000003436	Dll3	1086.69	0.0717482	0.107236	0.669067
0.999921	0.294327	ENSMUSG00000088252	Snord13	0.80251	-2.96898	2.83117	-1.04868
0.999921	0.294327	ENSMUSG00002075624	Gm55228	0.80251	-2.96898	2.83117	-1.04868
0.999921	0.655278	ENSMUSG00000028040	Efna4	373.938	0.071716	0.160639	0.446442
0.999921	0.305886	ENSMUSG00000046982	Tshz1	3978.56	0.0716339	0.0699624	1.02389
0.999921	0.339457	ENSMUSG00000031201	Brcc3	1382.75	0.0716062	0.0749615	0.955239
0.999921	0.294489	ENSMUSG00000117935	Gm8717	23.159	-0.566394	0.540286	-1.04832
0.999921	0.424075	ENSMUSG00000001774	Chordc1	3661.93	0.0715613	0.0895219	0.799372
0.999921	0.294522	ENSMUSG00000086693	A730081D07Rik	34.7673	0.554886	0.529343	1.04825
0.999921	0.318228	ENSMUSG00000042272	Sestd1	4697.07	0.0715165	0.0716523	0.998105
0.999921	0.68791	ENSMUSG00000067578	Cbln4	1203.18	0.0714481	0.177867	0.401693
0.999921	0.294576	ENSMUSG00000110672	Gm45786	13.4253	0.681883	0.650567	1.04814
0.999921	0.294594	ENSMUSG00000102305	Gm38192	63.9364	0.26856	0.256235	1.0481
0.999921	0.736815	ENSMUSG00000039208	Metrnl	400.852	0.0714453	0.212588	0.336075
0.999921	0.294641	ENSMUSG00000082254	Gm11922	1.05044	-3.36027	3.20639	-1.04799
0.999921	0.294641	ENSMUSG00000120430	NA	1.05044	-3.36027	3.20639	-1.04799
0.999921	0.294913	ENSMUSG00000085582	3110099E03Rik	11.1378	0.848309	0.809916	1.0474
0.999921	0.654404	ENSMUSG00000051041	Olfml1	688.435	0.0714439	0.159597	0.447653
0.999921	0.765298	ENSMUSG00000037904	Ankrd9	154.777	0.0714358	0.239291	0.298531
0.999921	0.593967	ENSMUSG00000028197	Col24a1	1849.89	0.0714346	0.134	0.533096
0.999921	0.295066	ENSMUSG00000102577	Gm37969	37.394	0.382951	0.365736	1.04707
0.999921	0.668975	ENSMUSG00000044566	Cage1	251.57	0.0714273	0.16706	0.427555
0.999921	0.186579	ENSMUSG00000069769	Msi2	11093.9	0.0714157	0.0540713	1.32077
0.999921	0.295117	ENSMUSG00000047733	Tmem262	7.63089	-0.775169	0.740399	-1.04696
0.999921	0.295149	ENSMUSG00000101559	Gm28258	10.8226	0.724934	0.692462	1.04689
0.999921	0.81925	ENSMUSG00000094627	Gm10182	1079.73	0.0714024	0.31247	0.22851
0.999921	0.295365	ENSMUSG00000102925	Gm37150	0.919387	3.46983	3.31589	1.04642
0.999921	0.295365	ENSMUSG00000109464	Gm34350	0.919387	3.46983	3.31589	1.04642
0.999921	0.295365	ENSMUSG00000082093	Gm15928	0.919387	3.46983	3.31589	1.04642
0.999921	0.295365	ENSMUSG00000097502	4930528D03Rik	0.919387	3.46983	3.31589	1.04642
0.999921	0.295365	ENSMUSG00000102825	Gm36990	0.919387	3.46983	3.31589	1.04642
0.999921	0.295365	ENSMUSG00000111324	Gm31410	0.919387	3.46983	3.31589	1.04642
0.999921	0.295378	ENSMUSG00000078143	Gm17344	71.6729	0.304946	0.291425	1.0464
0.999921	0.295392	ENSMUSG00000086935	Gm15956	12.6156	0.641693	0.613258	1.04637
0.999921	0.295392	ENSMUSG00000113342	AA414992	1.80231	1.86011	1.77769	1.04637
0.999921	0.72227	ENSMUSG00000050545	Fam228b	153.879	0.0713864	0.200847	0.355427
0.999921	0.529893	ENSMUSG00000019966	Kitl	1537.33	0.0713759	0.113625	0.628169
0.999921	0.295591	ENSMUSG00000085526	Gm16083	31.3061	0.677126	0.647388	1.04594
0.999921	0.201953	ENSMUSG00000064373	Selenop	10844.5	0.0713276	0.0558991	1.27601
0.999921	0.806639	ENSMUSG00000026308	Klhl30	147.225	0.0713242	0.2914	0.244764
0.999921	0.295707	ENSMUSG00000117964	Gm36043	14.9716	0.584459	0.558925	1.04568
0.999921	0.295717	ENSMUSG00000100833	Gm28988	0.979913	3.58358	3.42709	1.04566
0.999921	0.295717	ENSMUSG00000066477	Gm16551	0.979913	3.58358	3.42709	1.04566
0.999921	0.295717	ENSMUSG00000102432	Gm29856	0.979913	3.58358	3.42709	1.04566
0.999921	0.295717	ENSMUSG00000064016	Gm648	0.979913	3.58358	3.42709	1.04566
0.999921	0.295717	ENSMUSG00000111894	Gm47843	0.979913	3.58358	3.42709	1.04566
0.999921	0.295843	ENSMUSG00000113776	Gm19327	7.89874	-0.945426	0.904378	-1.04539
0.999921	0.924933	ENSMUSG00000121503	H2-K2	133.029	0.0713002	0.75673	0.0942214
0.999921	0.295869	ENSMUSG00000105975	Gm9831	45.9231	0.511905	0.489706	1.04533
0.999921	0.729562	ENSMUSG00000078995	Zfp456	137.953	0.0712526	0.206106	0.345708
0.999921	0.208621	ENSMUSG00000038518	Jarid2	4050.92	0.0711598	0.0565944	1.25737
0.999921	0.482761	ENSMUSG00000026977	Marchf7	4674.93	0.0711543	0.101378	0.701869
0.999921	0.524301	ENSMUSG00000054027	Nt5dc3	1943.41	0.0711225	0.1117	0.636729
0.999921	0.295982	ENSMUSG00000032068	Plet1	20.3569	0.489578	0.468457	1.04509
0.999921	0.552709	ENSMUSG00000025225	Nfkb2	727.751	0.071104	0.119763	0.593705
0.999921	0.499557	ENSMUSG00000040855	Reps2	1835.04	0.0710823	0.105278	0.675187
0.999921	0.296005	ENSMUSG00000115240	Gm5144	37.8594	-0.443717	0.424594	-1.04504
0.999921	0.296055	ENSMUSG00000115649	Gm18813	19.6965	-0.450254	0.430893	-1.04493
0.999921	0.296092	ENSMUSG00000073130	Gm1141	57.2044	-0.304438	0.29137	-1.04485
0.999921	0.296161	ENSMUSG00000113070	Gm48420	41.4309	0.330068	0.315945	1.0447
0.999921	0.296232	ENSMUSG00000102416	4933424G06Rik	46.0772	0.335277	0.320978	1.04455
0.999921	0.237388	ENSMUSG00000052707	Tnrc6a	9376.66	0.0710724	0.0601522	1.18154
0.999921	0.296241	ENSMUSG00000110840	Gm47496	1.07005	2.84191	2.72076	1.04453
0.999921	0.296282	ENSMUSG00000062488	Ifit3b	87.8597	0.272467	0.260874	1.04444
0.999921	0.296309	ENSMUSG00000067594	Krt77	27.3204	0.425859	0.407762	1.04438
0.999921	0.296325	ENSMUSG00000103370	Gm37178	87.395	0.276531	0.264788	1.04435
0.999921	0.296337	ENSMUSG00000072109	A530040E14Rik	7.81359	-0.883741	0.846234	-1.04432
0.999921	0.796631	ENSMUSG00000107707	Gm44286	102.96	0.0710525	0.275708	0.25771
0.999921	0.871056	ENSMUSG00000029005	Draxin	111.192	0.0710256	0.437572	0.162318
0.999921	0.296507	ENSMUSG00000113154	Gm48713	49.2907	0.369608	0.354047	1.04395
0.999921	0.399439	ENSMUSG00000037386	Rims2	3229.72	0.0710175	0.0842815	0.842623
0.999921	0.30483	ENSMUSG00000049516	Spty2d1	2564.91	0.0710063	0.0691981	1.02613
0.999921	0.473516	ENSMUSG00000029715	Pop7	661.687	0.0710043	0.0990615	0.71677
0.999921	0.69666	ENSMUSG00000033871	Ppargc1b	173.511	0.070988	0.182099	0.389833
0.999921	0.296647	ENSMUSG00000102628	Gm37671	1.08601	2.85493	2.73552	1.04365
0.999921	0.296688	ENSMUSG00000103238	Gm36527	14.0168	0.661997	0.634363	1.04356
0.999921	0.29673	ENSMUSG00000031552	Adam18	1.20784	-3.5605	3.41217	-1.04347
0.999921	0.29673	ENSMUSG00000031241	Tbx22	1.20784	-3.5605	3.41217	-1.04347
0.999921	0.426306	ENSMUSG00000035898	Uba6	1557.17	0.0709847	0.0892297	0.795528
0.999921	0.433357	ENSMUSG00000019852	Arfgef3	5763.79	0.0709639	0.0905777	0.783459
0.999921	0.397633	ENSMUSG00000026492	Tfb2m	1179.79	0.0709187	0.0838425	0.845856
0.999921	0.485734	ENSMUSG00000030748	Il4ra	709.685	0.0709078	0.101717	0.697109
0.999921	0.296982	ENSMUSG00000120158	NA	1.03823	-3.34419	3.20655	-1.04293
0.999921	0.572729	ENSMUSG00000045672	Col27a1	3649.2	0.0708709	0.12565	0.564036
0.999921	0.297304	ENSMUSG00000087669	Gm11724	2.05449	3.01175	2.88971	1.04223
0.999921	0.622807	ENSMUSG00000021611	Tert	698.034	0.0708432	0.144027	0.491876
0.999921	0.297401	ENSMUSG00000105742	Gm42748	13.2057	0.630497	0.605071	1.04202
0.999921	0.297419	ENSMUSG00000105078	Vamp9	6.20617	-1.49781	1.43745	-1.04198
0.999921	0.549783	ENSMUSG00000020122	Egfr	2456.49	0.0707845	0.118352	0.598085
0.999921	0.508434	ENSMUSG00000025856	Pdgfa	1443.42	0.0707821	0.107038	0.661279
0.999921	0.388767	ENSMUSG00000034687	Fras1	3790.13	0.0707818	0.0821273	0.861855
0.999921	0.283089	ENSMUSG00000043885	Slc36a4	2524.44	0.0707515	0.0659131	1.07341
0.999921	0.297788	ENSMUSG00000081451	Gm12734	5.82579	0.848758	0.815182	1.04119
0.999921	0.297804	ENSMUSG00000097657	Gm7389	13.4782	-0.657768	0.631768	-1.04115
0.999921	0.532901	ENSMUSG00000039419	Cntnap2	1388.12	0.070722	0.113412	0.623583
0.999921	0.297854	ENSMUSG00000053228	Ceacam3	1.04319	-3.3575	3.22512	-1.04105
0.999921	0.275541	ENSMUSG00000032411	Tfdp2	3095.62	0.0707147	0.0648527	1.09039
0.999921	0.696675	ENSMUSG00000005677	Nr1i3	704.288	0.0706961	0.181359	0.389812
0.999921	0.298064	ENSMUSG00000111079	Gm47112	61.5433	0.318524	0.306098	1.04059
0.999921	0.298081	ENSMUSG00000083015	Gm16518	1.02401	-3.33762	3.20754	-1.04056
0.999921	0.298081	ENSMUSG00000026931	1700019N19Rik	1.02401	-3.33762	3.20754	-1.04056
0.999921	0.298085	ENSMUSG00000020838	Slc6a4	17.6535	0.623202	0.598917	1.04055
0.999921	0.543797	ENSMUSG00000051034	Zfp11	577.047	0.0706382	0.116357	0.607081
0.999921	0.298177	ENSMUSG00000090364	Gm3043	7.80296	0.800348	0.769306	1.04035
0.999921	0.298192	ENSMUSG00000093671	Gm20656	1.19436	-3.54996	3.41238	-1.04032
0.999921	0.298192	ENSMUSG00000121478	NA	1.19436	-3.54996	3.41238	-1.04032
0.999921	0.313466	ENSMUSG00000020521	Rnft1	1306.84	0.0706378	0.0700789	1.00798
0.999921	0.311309	ENSMUSG00000019877	Serinc1	19682.2	0.0705202	0.069651	1.01248
0.999921	0.40548	ENSMUSG00000022788	Fgd4	2145.32	0.0705192	0.0847714	0.831875
0.999921	0.933309	ENSMUSG00000026432	Avpr1b	227.066	0.0705126	0.842622	0.0836823
0.999921	0.298334	ENSMUSG00000082186	Gm12403	17.817	-0.626867	0.602749	-1.04001
0.999921	0.298346	ENSMUSG00000063594	Gng8	34.3512	0.472132	0.453978	1.03999
0.999921	0.459934	ENSMUSG00000021379	Id4	4501.39	0.0704849	0.0953845	0.738955
0.999921	0.363157	ENSMUSG00000005621	Zfp592	2827.54	0.070474	0.077498	0.909365
0.999921	0.298458	ENSMUSG00000051295	9630028B13Rik	48.8581	-0.36462	0.350682	-1.03975
0.999921	0.247474	ENSMUSG00000039016	Timm8b	1556.91	0.0704288	0.0608979	1.15651
0.999921	0.298531	ENSMUSG00000098072	Gm26995	1.07485	-3.39209	3.26292	-1.03959
0.999921	0.298587	ENSMUSG00000057802	Gm10030	20.5395	-0.502963	0.483866	-1.03947
0.999921	0.298642	ENSMUSG00000112271	Gm9088	0.703043	3.08943	2.97247	1.03935
0.999921	0.298656	ENSMUSG00000055177	Cstl1	5.19621	-1.30648	1.25705	-1.03932
0.999921	0.539593	ENSMUSG00000060771	Tsga10	820.157	0.0703849	0.11474	0.613429
0.999921	0.298724	ENSMUSG00000092241	Gm20522	47.7941	0.453475	0.436381	1.03917
0.999921	0.133526	ENSMUSG00000059890	Ube4a	4153.41	0.0703797	0.0469092	1.50034
0.999921	0.298804	ENSMUSG00000013483	Card14	89.2574	-0.445161	0.428451	-1.039
0.999921	0.320962	ENSMUSG00000022360	Atad2	2156.48	0.0703241	0.0708568	0.992482
0.999921	0.333877	ENSMUSG00000066415	Msl2	3444.05	0.0703034	0.0727527	0.966334
0.999921	0.298853	ENSMUSG00000017311	Pyy	1.04699	-3.34692	3.22161	-1.0389
0.999921	0.298853	ENSMUSG00000117126	Gm49924	1.04699	-3.34692	3.22161	-1.0389
0.999921	0.298853	ENSMUSG00000118390	Gm50102	1.04699	-3.34692	3.22161	-1.0389
0.999921	0.43043	ENSMUSG00000097415	AU020206	1166.74	0.0702929	0.0891526	0.788456
0.999921	0.298868	ENSMUSG00000086159	Gm13025	1.03378	-3.33538	3.2106	-1.03886
0.999921	0.627676	ENSMUSG00000020102	Slc16a7	707.376	0.0702732	0.144893	0.485
0.999921	0.301093	ENSMUSG00000035798	Zdhhc17	3014.73	0.0702679	0.0679514	1.03409
0.999921	0.571195	ENSMUSG00000028524	Sgip1	1247.23	0.0702621	0.124074	0.566292
0.999921	0.299055	ENSMUSG00000120130	NA	17.584	0.75356	0.72565	1.03846
0.999921	0.299074	ENSMUSG00000107154	Gm7041	0.881219	2.52056	2.4273	1.03842
0.999921	0.754711	ENSMUSG00000031491	Chrna6	272.222	0.0702609	0.224883	0.312434
0.999921	0.299175	ENSMUSG00000109751	Gm45479	30.4883	0.452931	0.436264	1.0382
0.999921	0.226121	ENSMUSG00000042446	Zmym4	5198.17	0.0702329	0.0580241	1.21041
0.999921	0.353922	ENSMUSG00000004070	Hmox2	2495.8	0.0702291	0.0757587	0.92701
0.999921	0.299275	ENSMUSG00000086404	Gm6787	32.9197	-0.799624	0.770359	-1.03799
0.999921	0.299311	ENSMUSG00000119668	Gm23472	4.57643	-1.44064	1.38801	-1.03791
0.999921	0.509411	ENSMUSG00000092595	Gm20427	8419.51	0.070222	0.106436	0.659755
0.999921	0.481561	ENSMUSG00000051184	Zfp524	419.18	0.0702063	0.0997541	0.703794
0.999921	0.299613	ENSMUSG00000085335	Gm13684	20.2793	0.608015	0.586172	1.03726
0.999921	0.458078	ENSMUSG00000045932	Ifit2	821.26	0.0701636	0.0945582	0.742015
0.999921	0.347499	ENSMUSG00000040795	Iqcc	1131.24	0.0701528	0.0746742	0.939451
0.999921	0.299685	ENSMUSG00000108278	Gm44194	10.6952	-0.762665	0.735375	-1.03711
0.999921	0.433201	ENSMUSG00000036103	Colec12	4108.78	0.0701439	0.0895007	0.783725
0.999921	0.604871	ENSMUSG00000078965	Gm12033	851.215	0.0701176	0.135517	0.517409
0.999921	0.583633	ENSMUSG00000036553	Sh3tc1	321.599	0.0700369	0.127784	0.548086
0.999921	0.43843	ENSMUSG00000039911	Spsb1	1590.78	0.0700261	0.090374	0.774848
0.999921	0.29979	ENSMUSG00000044041	Krt13	3.48833	2.27975	2.19866	1.03688
0.999921	0.299805	ENSMUSG00000115360	Gm48932	2.73003	1.76011	1.69755	1.03685
0.999921	0.604649	ENSMUSG00000057657	Rps18-ps3	521.085	0.0699987	0.135204	0.517726
0.999921	0.299888	ENSMUSG00000111365	Gm47772	53.7532	0.312795	0.30173	1.03667
0.999921	0.216495	ENSMUSG00000021311	Mtr	2601.72	0.069969	0.0566137	1.2359
0.999921	0.38667	ENSMUSG00000053580	Tanc2	2295.56	0.0699205	0.0807701	0.865673
0.999921	0.570378	ENSMUSG00000042293	Gm5617	635.016	0.0699115	0.123193	0.567494
0.999921	0.553454	ENSMUSG00000070304	Scn2b	1804.45	0.0698861	0.117933	0.592592
0.999921	0.528281	ENSMUSG00000000811	Txnrd3	624.863	0.0698775	0.110805	0.630633
0.999921	0.300021	ENSMUSG00000109115	Gm44669	18.7237	0.594126	0.573266	1.03639
0.999921	0.83878	ENSMUSG00000055210	Foxd2	101.275	0.0698688	0.343414	0.203454
0.999921	0.795166	ENSMUSG00000052407	Ccdc171	246.441	0.069835	0.269001	0.259608
0.999921	0.300093	ENSMUSG00000107106	Gm43760	7.40714	-0.961184	0.927575	-1.03623
0.999921	0.300118	ENSMUSG00000080839	Gm11625	1.39828	-1.84045	1.77619	-1.03618
0.999921	0.589853	ENSMUSG00000021714	Cenpk	482.108	0.0698274	0.129538	0.539049
0.999921	0.619442	ENSMUSG00000048332	Lhfp	1078.68	0.0698066	0.140558	0.496641
0.999921	0.300322	ENSMUSG00000104852	Gm43201	79.0715	0.296383	0.286156	1.03574
0.999921	0.300331	ENSMUSG00000099045	Mir6374	2.1984	1.40879	1.3602	1.03572
0.999921	0.300387	ENSMUSG00000070687	Htr1d	23.5148	0.522462	0.5045	1.0356
0.999921	0.233474	ENSMUSG00000049550	Clip1	4325.75	0.0697711	0.0585595	1.19146
0.999921	0.211081	ENSMUSG00000073563	Csnk1g3	4145.96	0.0697675	0.0557873	1.2506
0.999921	0.534167	ENSMUSG00000020083	Fam241b	443.889	0.0697586	0.112214	0.621658
0.999921	0.300483	ENSMUSG00000036110	Slc17a2	3.18702	1.92467	1.85886	1.0354
0.999921	0.566008	ENSMUSG00000026825	Dnm1	4460.87	0.0697547	0.121536	0.57394
0.999921	0.417896	ENSMUSG00000061079	Zfp143	1148.73	0.0697493	0.086102	0.810077
0.999921	0.524783	ENSMUSG00000038400	Pmepa1	2360.73	0.069744	0.109662	0.63599
0.999921	0.7252	ENSMUSG00000087120	Gm12279	341.26	0.0697356	0.198384	0.351517
0.999921	0.300594	ENSMUSG00000109766	Gm45415	0.889205	3.44053	3.32367	1.03516
0.999921	0.300594	ENSMUSG00000047822	Angptl8	0.889205	3.44053	3.32367	1.03516
0.999921	0.618876	ENSMUSG00000075307	Klhl41	508.098	0.0697187	0.140154	0.497444
0.999921	0.300673	ENSMUSG00000108005	Gm44435	8.48575	0.786077	0.7595	1.03499
0.999921	0.460384	ENSMUSG00000040929	Rfx3	3229.27	0.0697042	0.0944227	0.738215
0.999921	0.3007	ENSMUSG00000084973	Gm13848	1.88221	-2.10377	2.03276	-1.03493
0.999921	0.300715	ENSMUSG00000111793	Gm47950	54.5032	-0.309034	0.298612	-1.0349
0.999921	0.300831	ENSMUSG00000097699	5430400D12Rik	65.972	-0.271292	0.262206	-1.03465
0.999921	0.300871	ENSMUSG00000120656	NA	1.02713	-3.34116	3.22953	-1.03457
0.999921	0.451466	ENSMUSG00000021770	Samd8	3126.26	0.0696951	0.0925599	0.752973
0.999921	0.270758	ENSMUSG00000034109	Golim4	4825.54	0.0696583	0.0632499	1.10132
0.999921	0.30089	ENSMUSG00000024922	Ovol1	61.0815	-0.430697	0.416323	-1.03453
0.999921	0.300916	ENSMUSG00000102688	Gm37218	1.02603	-3.32796	3.21706	-1.03447
0.999921	0.300991	ENSMUSG00000057465	Saa2	1.0219	-3.32904	3.2186	-1.03431
0.999921	0.430328	ENSMUSG00000024726	Carnmt1	1069.57	0.0696523	0.0883206	0.78863
0.999921	0.301011	ENSMUSG00000110735	Gm47173	2.13981	-1.76849	1.70989	-1.03427
0.999921	0.301014	ENSMUSG00000110279	Gm45552	44.4188	0.319841	0.309246	1.03426
0.999921	0.301045	ENSMUSG00000105833	Gm4751	1.20005	2.10201	2.03251	1.0342
0.999921	0.29557	ENSMUSG00000050890	Pdik1l	1618.06	0.0696372	0.066576	1.04598
0.999921	0.57695	ENSMUSG00000025915	Sgk3	1165.82	0.0695586	0.124692	0.557845
0.999921	0.686118	ENSMUSG00000031910	Has3	542.185	0.0695093	0.171998	0.404129
0.999921	0.301111	ENSMUSG00000115454	Gm49086	39.191	0.428028	0.413932	1.03405
0.999921	0.31851	ENSMUSG00000032267	Usp28	2305.51	0.0695023	0.0696747	0.997525
0.999921	0.301148	ENSMUSG00000104211	Gm37985	5.08673	-0.852685	0.824667	-1.03398
0.999921	0.461983	ENSMUSG00000090386	Mir99ahg	1154.24	0.0693974	0.0943431	0.735586
0.999921	0.301198	ENSMUSG00000082152	Gm13655	3.2477	-1.25005	1.2091	-1.03387
0.999921	0.30121	ENSMUSG00000102881	Gm3807	54.2443	-0.399014	0.385953	-1.03384
0.999921	0.301213	ENSMUSG00000080645	Mir1198	10.5425	0.686251	0.663791	1.03384
0.999921	0.384764	ENSMUSG00000021432	Slc35b3	1386.2	0.0693866	0.0798324	0.869153
0.999921	0.301272	ENSMUSG00000116765	Gm49762	8.41919	0.945048	0.91423	1.03371
0.999921	0.301281	ENSMUSG00000112744	Gm48880	7.74665	-0.974128	0.94238	-1.03369
0.999921	0.301313	ENSMUSG00000071202	Ccdc78	80.3021	-0.239954	0.232149	-1.03362
0.999921	0.301316	ENSMUSG00000097110	Gm26726	1.02178	-3.32647	3.21828	-1.03362
0.999921	0.301318	ENSMUSG00000081042	Psmb7-ps2	13.1327	0.853813	0.826048	1.03361
0.999921	0.781292	ENSMUSG00000056222	Spock1	2246.05	0.0693578	0.249816	0.277635
0.999921	0.43668	ENSMUSG00000028086	Fbxw7	1738.54	0.0693293	0.0891339	0.777811
0.999921	0.301439	ENSMUSG00000081766	2210409E12Rik	5.47723	0.849118	0.821713	1.03335
0.999921	0.545256	ENSMUSG00000021466	Ptch1	4167.16	0.0692741	0.114524	0.604885
0.999921	0.701736	ENSMUSG00000030921	Trim30a	196.437	0.0692545	0.180832	0.382978
0.999921	0.301573	ENSMUSG00000020798	Spns3	11.0108	0.852628	0.825337	1.03307
0.999921	0.608563	ENSMUSG00000029070	Mxra8	3006.29	0.069254	0.135229	0.512125
0.999921	0.367496	ENSMUSG00000037236	Matr3	17259.3	0.06925	0.0768442	0.901174
0.999921	0.715946	ENSMUSG00000066964	Tmem211	350.473	0.0692232	0.190235	0.363882
0.999921	0.401215	ENSMUSG00000034593	Myo5a	4754.87	0.0691589	0.0823857	0.839453
0.999921	0.301898	ENSMUSG00000066158	AY512931	7.1872	-0.982209	0.951411	-1.03237
0.999921	0.301936	ENSMUSG00000042485	Mustn1	80.6762	0.256975	0.248937	1.03229
0.999921	0.279417	ENSMUSG00000033416	Gucd1	1770.44	0.06913	0.0639128	1.08163
0.999921	0.430186	ENSMUSG00000034157	Cipc	3269.74	0.0690859	0.0875755	0.788873
0.999921	0.47543	ENSMUSG00000066798	Zbtb6	1116.71	0.0690016	0.0966852	0.713673
0.999921	0.240149	ENSMUSG00000037400	Atp11b	3861.81	0.0690001	0.0587428	1.17461
0.999921	0.599261	ENSMUSG00000089876	Tmem102	573.187	0.0689981	0.131309	0.525463
0.999921	0.302272	ENSMUSG00000072115	Ang	39.6059	-0.607717	0.589117	-1.03157
0.999921	0.302279	ENSMUSG00000102030	Gm29106	9.7782	1.05877	1.02638	1.03156
0.999921	0.302293	ENSMUSG00000073878	Gm13304	3.75666	1.2047	1.16788	1.03153
0.999921	0.616521	ENSMUSG00000089824	Rbm12	2895.02	0.0689643	0.137712	0.500787
0.999921	0.475661	ENSMUSG00000079557	Marchf2	2146.66	0.0689435	0.0966545	0.713299
0.999921	0.361582	ENSMUSG00000028995	Fam126a	2421.2	0.0688821	0.0754992	0.912355
0.999921	0.38122	ENSMUSG00000021589	Rhobtb3	3063.98	0.0688739	0.0786545	0.87565
0.999921	0.302383	ENSMUSG00000072722	Ccdc121rt2	1.76042	2.1305	2.06577	1.03134
0.999921	0.632323	ENSMUSG00000045031	Cetn4	529.863	0.0688288	0.143855	0.47846
0.999921	0.328975	ENSMUSG00000027993	Trim2	3076.99	0.0688065	0.0704855	0.97618
0.999921	0.302495	ENSMUSG00000029138	Ccdc121	12.1741	0.677403	0.656973	1.0311
0.999921	0.352167	ENSMUSG00000022283	Pabpc1	38331.3	0.0687659	0.0739105	0.930395
0.999921	0.30254	ENSMUSG00000073274	Gm14636	30.8997	0.805422	0.781203	1.031
0.999921	0.174101	ENSMUSG00000017686	Rhot1	4110.91	0.0687356	0.0505727	1.35914
0.999921	0.302566	ENSMUSG00000111776	Gm47124	0.889088	2.49061	2.41585	1.03095
0.999921	0.187502	ENSMUSG00000020078	Vps26a	2790.18	0.068714	0.0521348	1.31801
0.999921	0.302609	ENSMUSG00000109445	4930560O18Rik	27.2225	0.412466	0.40012	1.03085
0.999921	0.302628	ENSMUSG00000108316	Gm44589	1.05316	2.83198	2.74733	1.03081
0.999921	0.302664	ENSMUSG00000090968	Gm3978	4.11933	1.27063	1.23273	1.03074
0.999921	0.584272	ENSMUSG00000039270	Megf9	1435.19	0.0686885	0.125537	0.547156
0.999921	0.302787	ENSMUSG00000101501	Rps27a-ps1	16.1154	0.508902	0.493851	1.03048
0.999921	0.302863	ENSMUSG00000107261	Trmt112-ps1	24.268	-0.493393	0.478877	-1.03031
0.999921	0.555914	ENSMUSG00000120183	NA	697.734	0.0686789	0.116618	0.588922
0.999921	0.302913	ENSMUSG00000118196	Gm29946	6.79775	1.20542	1.17007	1.03021
0.999921	0.522985	ENSMUSG00000033768	Nrxn2	3984.47	0.0686674	0.107503	0.638751
0.999921	0.302947	ENSMUSG00002075749	Gm56200	0.925234	2.50887	2.43548	1.03013
0.999921	0.302964	ENSMUSG00000110441	Gm45790	1.51666	-1.94607	1.88921	-1.0301
0.999921	0.778991	ENSMUSG00000049001	Ndnf	200.567	0.068631	0.244557	0.280634
0.999921	0.303014	ENSMUSG00000120696	NA	26.5137	0.390239	0.378876	1.02999
0.999921	0.303032	ENSMUSG00000101445	Gm28932	2.17967	-1.52075	1.47653	-1.02995
0.999921	0.303058	ENSMUSG00000117413	Gm50044	1.0339	-3.33798	3.24108	-1.0299
0.999921	0.303135	ENSMUSG00000097755	2010110K18Rik	27.0753	0.422739	0.410532	1.02973
0.999921	0.303217	ENSMUSG00000102526	Gm37785	49.1891	0.403043	0.391471	1.02956
0.999921	0.303305	ENSMUSG00002075284	Gm55436	1.1372	2.087	2.02745	1.02937
0.999921	0.303314	ENSMUSG00000120071	NA	33.7345	0.379594	0.36877	1.02935
0.999921	0.346277	ENSMUSG00000024241	Sos1	3004.51	0.0685936	0.0728296	0.941836
0.999921	0.320746	ENSMUSG00000020190	Mknk2	4542.18	0.0685806	0.0690691	0.992926
0.999921	0.677844	ENSMUSG00000028804	Csmd2	596.318	0.0684875	0.164869	0.415407
0.999921	0.303408	ENSMUSG00000110044	Gm45434	6.11278	0.856122	0.83187	1.02915
0.999921	0.303551	ENSMUSG00000096647	Tmem41b-ps	40.7047	0.313003	0.304226	1.02885
0.999921	0.66522	ENSMUSG00000089940	Gm4117	345.589	0.068477	0.158249	0.432718
0.999921	0.178443	ENSMUSG00000001280	Sp1	4797.94	0.0684586	0.0508772	1.34557
0.999921	0.715472	ENSMUSG00000059422	Gm8116	248.815	0.0684399	0.187755	0.364517
0.999921	0.303667	ENSMUSG00000115512	Rpl17-ps7	1.93326	-1.44544	1.40525	-1.0286
0.999921	0.303748	ENSMUSG00000079278	Tmem233	1.79477	2.47951	2.41097	1.02843
0.999921	0.303761	ENSMUSG00000087035	Tmem74bos	11.4038	-0.708723	0.689149	-1.0284
0.999921	0.417544	ENSMUSG00000019779	Frk	1079.45	0.0683938	0.0843649	0.81069
0.999921	0.708041	ENSMUSG00000044988	Ucn3	229.974	0.068343	0.182497	0.374489
0.999921	0.303806	ENSMUSG00000083603	Gm14810	9.65443	0.652521	0.634559	1.02831
0.999921	0.303808	ENSMUSG00000072605	Gm10376	0.793422	-2.95309	2.87182	-1.0283
0.999921	0.693365	ENSMUSG00000080848	Gm9385	860.174	0.0682806	0.173172	0.394293
0.999921	0.597691	ENSMUSG00000029049	Morn1	557.756	0.0681964	0.129227	0.527724
0.999921	0.397034	ENSMUSG00000026806	Ddx31	750.108	0.0681903	0.0805147	0.84693
0.999921	0.357573	ENSMUSG00000005034	Prkacb	10695.9	0.0681539	0.0740803	0.92
0.999921	0.303965	ENSMUSG00000110759	Gm6607	3.37881	1.17635	1.14435	1.02797
0.999921	0.303989	ENSMUSG00000119838	Gm23444	2.52547	-1.75449	1.70684	-1.02792
0.999921	0.304001	ENSMUSG00000074623	Gm826	5.80261	-0.944513	0.918884	-1.02789
0.999921	0.304041	ENSMUSG00000092402	Gm20485	43.027	-0.407882	0.396846	-1.02781
0.999921	0.76731	ENSMUSG00000051486	Pcdhb11	297.366	0.0681002	0.23015	0.295895
0.999921	0.294918	ENSMUSG00000057335	Cep170	3671.02	0.0679969	0.06492	1.04739
0.999921	0.304322	ENSMUSG00000086926	Gm6226	18.5236	-0.476376	0.463758	-1.02721
0.999921	0.304334	ENSMUSG00000110381	Gm34370	1.03873	-3.33581	3.24753	-1.02718
0.999921	0.30442	ENSMUSG00000085663	Gm15718	14.2068	-0.572674	0.557618	-1.027
0.999921	0.304442	ENSMUSG00000110896	Gm48273	0.920033	2.54392	2.47715	1.02696
0.999921	0.361872	ENSMUSG00000029823	Luc7l2	12320.6	0.0679805	0.0745561	0.911804
0.999921	0.304564	ENSMUSG00000085811	Cep112it	27.3953	0.618614	0.602529	1.0267
0.999921	0.304621	ENSMUSG00000081180	Gm7212	1.46142	2.63906	2.57075	1.02657
0.999921	0.304662	ENSMUSG00000090050	Gm16339	0.89669	3.46322	3.37385	1.02649
0.999921	0.735733	ENSMUSG00000048538	Gm9826	115.618	0.067974	0.201399	0.337509
0.999921	0.304769	ENSMUSG00000100212	Gm5522	3.4079	1.15643	1.12684	1.02626
0.999921	0.304783	ENSMUSG00000115003	Gm48933	14.2015	0.606437	0.590937	1.02623
0.999921	0.304809	ENSMUSG00000072244	Trim6	24.6923	0.578576	0.563819	1.02617
0.999921	0.407359	ENSMUSG00000031432	Prps1	2624.16	0.0679493	0.0820099	0.82855
0.999921	0.304919	ENSMUSG00000113687	Gm49703	14.4383	0.535997	0.522444	1.02594
0.999921	0.185222	ENSMUSG00000061410	Zcchc14	5674.28	0.067886	0.0512406	1.32485
0.999921	0.304954	ENSMUSG00000078498	Zfp988	9.80671	-0.681475	0.664292	-1.02587
0.999921	0.305003	ENSMUSG00000060715	1700019A02Rik	1.81466	2.49659	2.43389	1.02576
0.999921	0.419108	ENSMUSG00000021068	Nin	2434.65	0.0678778	0.0840104	0.807969
0.999921	0.382744	ENSMUSG00000028044	Cks1b	1475.38	0.0678628	0.0777483	0.872852
0.999921	0.570658	ENSMUSG00000051242	Pcdhb9	582.237	0.0677964	0.119553	0.567083
0.999921	0.305141	ENSMUSG00000007653	Gabrb2	24.1593	0.43944	0.428525	1.02547
0.999921	0.30522	ENSMUSG00000065034	Gm22363	0.794632	-2.95706	2.88408	-1.0253
0.999921	0.471992	ENSMUSG00000027981	Rnpc3	2674.23	0.0677752	0.0942315	0.719241
0.999921	0.746226	ENSMUSG00000108465	Gm45110	155.08	0.0676824	0.209142	0.32362
0.999921	0.613263	ENSMUSG00000018199	Ro60	2568.27	0.067673	0.133894	0.505422
0.999921	0.371584	ENSMUSG00000053693	Mast1	2072.88	0.0676465	0.0757088	0.893509
0.999921	0.30547	ENSMUSG00000105324	Gm42705	2.52641	2.02864	1.9796	1.02477
0.999921	0.78285	ENSMUSG00000104871	Gm42639	112.346	0.0676169	0.245338	0.275607
0.999921	0.305557	ENSMUSG00000114147	Gm18939	5.05467	1.10248	1.07602	1.02459
0.999921	0.702643	ENSMUSG00000120187	NA	218.266	0.0676046	0.177089	0.381755
0.999921	0.305666	ENSMUSG00000098492	Gm19353	10.2287	-0.623616	0.608786	-1.02436
0.999921	0.516971	ENSMUSG00000078139	AK157302	705.119	0.0675596	0.104255	0.648021
0.999921	0.531369	ENSMUSG00000026222	Sp100	609.961	0.0675437	0.107912	0.625917
0.999921	0.26048	ENSMUSG00000031309	Rps6ka3	3238.23	0.0675429	0.0600244	1.12526
0.999921	0.305822	ENSMUSG00000109931	Gm39929	14.1678	0.618507	0.603994	1.02403
0.999921	0.82704	ENSMUSG00000120850	NA	116.322	0.067533	0.309076	0.2185
0.999921	0.305862	ENSMUSG00000085826	Gm15638	3.2279	-1.29228	1.26206	-1.02394
0.999921	0.697534	ENSMUSG00000041945	Mfsd9	250.988	0.0675131	0.173711	0.388651
0.999921	0.303634	ENSMUSG00000021413	Prpf4b	8635.88	0.0675119	0.0656301	1.02867
0.999921	0.249452	ENSMUSG00000021905	Dph3	2262.5	0.067499	0.0586091	1.15168
0.999921	0.305983	ENSMUSG00002075058	Gm54369	1.04534	2.79262	2.728	1.02369
0.999921	0.305992	ENSMUSG00000097028	Ptgs2os	1.96297	1.60264	1.56558	1.02367
0.999921	0.734894	ENSMUSG00000081254	Gm12112	114.731	0.0673769	0.198974	0.338623
0.999921	0.306071	ENSMUSG00000082318	Gm14162	1.55623	2.20779	2.15709	1.0235
0.999921	0.306121	ENSMUSG00000027880	Slc25a54	1.01382	-3.31154	3.23583	-1.0234
0.999921	0.306121	ENSMUSG00000108269	Gm18422	1.01382	-3.31154	3.23583	-1.0234
0.999921	0.407631	ENSMUSG00000040565	Btaf1	1704.52	0.0673188	0.0812961	0.828069
0.999921	0.30623	ENSMUSG00000109708	Gm45809	13.4487	-0.669023	0.653876	-1.02316
0.999921	0.306244	ENSMUSG00000096039	D830030K20Rik	59.3857	0.371002	0.362613	1.02314
0.999921	0.306269	ENSMUSG00000107066	Gm4482	22.334	-0.459329	0.448966	-1.02308
0.999921	0.30627	ENSMUSG00000083610	Oaz2-ps	73.9693	-0.267515	0.261481	-1.02308
0.999921	0.306497	ENSMUSG00000000562	Adora3	15.4182	0.535568	0.523731	1.0226
0.999921	0.43359	ENSMUSG00000022621	Rabl2	1743.31	0.0672948	0.0859378	0.783063
0.999921	0.621285	ENSMUSG00000027419	Pcsk2	22480.7	0.0672754	0.136177	0.494029
0.999921	0.306558	ENSMUSG00000098832	Kdm4dl	7.7296	0.965445	0.944226	1.02247
0.999921	0.306628	ENSMUSG00000117773	Gm50375	4.7316	1.39592	1.36544	1.02232
0.999921	0.306679	ENSMUSG00000115573	Gm49131	10.8944	0.973294	0.952142	1.02222
0.999921	0.436385	ENSMUSG00000041268	Dmxl2	4683.08	0.0672698	0.0864302	0.778313
0.999921	0.613883	ENSMUSG00000035121	Neil2	609.365	0.0672193	0.133229	0.504539
0.999921	0.396456	ENSMUSG00000032252	Glce	1764.46	0.0671937	0.0792409	0.847967
0.999921	0.728549	ENSMUSG00000103081	Pcdhgb8	509.895	0.0671771	0.193562	0.347057
0.999921	0.306842	ENSMUSG00000119765	Gm23136	21.0052	0.452349	0.442668	1.02187
0.999921	0.306988	ENSMUSG00000115842	Gm49092	28.2588	-0.380968	0.372927	-1.02156
0.999921	0.307042	ENSMUSG00000031727	Pmfbp1	12.2681	-0.957952	0.937837	-1.02145
0.999921	0.307054	ENSMUSG00000099891	Gm5575	2.74298	1.25987	1.23345	1.02142
0.999921	0.307097	ENSMUSG00000085323	9130410C08Rik	1.1347	-3.4865	3.41368	-1.02133
0.999921	0.307097	ENSMUSG00000020916	Krt36	1.1347	-3.4865	3.41368	-1.02133
0.999921	0.307097	ENSMUSG00000046259	Sprr2h	1.1347	-3.4865	3.41368	-1.02133
0.999921	0.307097	ENSMUSG00000061928	Dsg1b	1.1347	-3.4865	3.41368	-1.02133
0.999921	0.307097	ENSMUSG00000064165	Krt39	1.1347	-3.4865	3.41368	-1.02133
0.999921	0.570306	ENSMUSG00000119977	NA	304.016	0.0671619	0.118326	0.567601
0.999921	0.509646	ENSMUSG00000024691	Fam111a	2127.19	0.0670561	0.101694	0.659389
0.999921	0.316187	ENSMUSG00000040563	Plppr2	3985.91	0.0670518	0.0668963	1.00232
0.999921	0.732015	ENSMUSG00000117013	Gm30531	114.811	0.0670348	0.195752	0.342447
0.999921	0.404219	ENSMUSG00000056900	Usp13	1031.12	0.0670011	0.0803264	0.834111
0.999921	0.30727	ENSMUSG00000117505	Gm9993	89.4831	-0.277018	0.271329	-1.02097
0.999921	0.483059	ENSMUSG00000014956	Ppp1cb	14854.7	0.0669688	0.0954799	0.701391
0.999921	0.452075	ENSMUSG00000063873	Slc24a3	3490.71	0.0669636	0.0890522	0.75196
0.999921	0.307347	ENSMUSG00000025754	Agbl1	7.42852	-0.914566	0.895927	-1.0208
0.999921	0.307381	ENSMUSG00000110099	Gm45344	1.45841	-2.24914	2.20345	-1.02073
0.999921	0.307409	ENSMUSG00000107304	Gm43775	30.4513	-0.374845	0.367253	-1.02067
0.999921	0.366466	ENSMUSG00000045624	Esf1	2347.01	0.0669279	0.074108	0.903112
0.999921	0.627475	ENSMUSG00000032363	Adamts7	868.848	0.0668617	0.137779	0.485284
0.999921	0.932724	ENSMUSG00000085882	2610507I01Rik	474.91	0.0668348	0.791716	0.0844176
0.999921	0.473879	ENSMUSG00000007827	Ankrd26	1220.71	0.0668233	0.0933049	0.716183
0.999921	0.464651	ENSMUSG00000041625	Ggact	1129.16	0.0668155	0.0913766	0.731211
0.999921	0.307518	ENSMUSG00000064525	Gm26440	1.4344	1.73765	1.70284	1.02044
0.999921	0.534021	ENSMUSG00000029765	Plxna4	1035.47	0.0667871	0.107396	0.62188
0.999921	0.456135	ENSMUSG00000052544	St6galnac3	756.745	0.0667395	0.089556	0.745226
0.999921	0.592387	ENSMUSG00000046591	Ticrr	379.717	0.066665	0.124519	0.535381
0.999921	0.307811	ENSMUSG00000068587	Mgam	28.6768	-0.561348	0.550435	-1.01983
0.999921	0.363631	ENSMUSG00000048546	Tob2	3155.02	0.0666409	0.0733553	0.908468
0.999921	0.307846	ENSMUSG00000109036	2210406H18Rik	4.45253	1.57068	1.54026	1.01975
0.999921	0.81007	ENSMUSG00000055323	Gm9967	235.019	0.0666371	0.277267	0.240336
0.999921	0.622049	ENSMUSG00000001555	Fkbp10	4570.8	0.0666273	0.135161	0.492949
0.999921	0.307956	ENSMUSG00000104239	Gm37588	1.90086	2.05167	2.01239	1.01952
0.999921	0.307975	ENSMUSG00000100811	Gm29083	8.64032	-0.70682	0.693313	-1.01948
0.999921	0.308021	ENSMUSG00000068859	Sp9	7.9147	1.56226	1.53256	1.01938
0.999921	0.730386	ENSMUSG00000112545	1300014J16Rik	159.102	0.0665439	0.193098	0.344612
0.999921	0.308041	ENSMUSG00000102619	Gm37849	3.63223	-1.66332	1.63176	-1.01934
0.999921	0.308071	ENSMUSG00000096459	Ighv9-3	0.88372	3.4146	3.35002	1.01928
0.999921	0.308071	ENSMUSG00000120321	Gm51802	0.88372	3.4146	3.35002	1.01928
0.999921	0.308071	ENSMUSG00000020332	Meikin	0.88372	3.4146	3.35002	1.01928
0.999921	0.308071	ENSMUSG00000120542	NA	0.88372	3.4146	3.35002	1.01928
0.999921	0.308071	ENSMUSG00000106839	Gm43497	0.88372	3.4146	3.35002	1.01928
0.999921	0.308071	ENSMUSG00000107161	Gm43850	0.88372	3.4146	3.35002	1.01928
0.999921	0.308071	ENSMUSG00000030167	Klrc1	0.88372	3.4146	3.35002	1.01928
0.999921	0.308071	ENSMUSG00000095771	Igkv14-111	0.88372	3.4146	3.35002	1.01928
0.999921	0.308125	ENSMUSG00000111161	Gm48849	1.23028	2.10357	2.06401	1.01916
0.999921	0.308161	ENSMUSG00002076589	Gm56359	3.08252	1.20711	1.1845	1.01909
0.999921	0.308167	ENSMUSG00000120008	NA	41.9014	0.538805	0.528719	1.01908
0.999921	0.422216	ENSMUSG00000035164	Zc3h12c	861.568	0.0665392	0.0829063	0.802583
0.999921	0.308439	ENSMUSG00000038304	Cd160	38.5573	-0.345838	0.339555	-1.0185
0.999921	0.522445	ENSMUSG00000063972	Nr6a1	719.488	0.0665237	0.104011	0.639581
0.999921	0.308458	ENSMUSG00000108176	Gm43965	62.5323	-0.467872	0.45939	-1.01846
0.999921	0.621715	ENSMUSG00000021364	Elovl2	427.056	0.0665216	0.134817	0.493422
0.999921	0.308479	ENSMUSG00000077025	Mir493	2.73836	1.11964	1.09939	1.01842
0.999921	0.308499	ENSMUSG00000105528	Gm43519	6.30444	0.932519	0.915692	1.01838
0.999921	0.436194	ENSMUSG00000027298	Tyro3	1230.16	0.0664741	0.0853724	0.778636
0.999921	0.378788	ENSMUSG00000052713	Zfp608	3847.36	0.066465	0.0755172	0.880131
0.999921	0.600467	ENSMUSG00000031246	Sh3bgrl	8344.19	0.066443	0.126865	0.523729
0.999921	0.30867	ENSMUSG00000115516	Gm8341	19.1039	0.744232	0.731061	1.01802
0.999921	0.30869	ENSMUSG00000050239	Krtap24-1	1.00272	-3.30852	3.2501	-1.01797
0.999921	0.417178	ENSMUSG00000078784	Rbis	1572.99	0.0664007	0.0818421	0.811327
0.999921	0.308805	ENSMUSG00000085897	Gm11604	3.42683	-1.06371	1.04518	-1.01773
0.999921	0.300408	ENSMUSG00000022811	Zfp148	4850.15	0.0663955	0.0641157	1.03556
0.999921	0.320735	ENSMUSG00000042496	Prdm10	1126.59	0.0663893	0.0668608	0.992948
0.999921	0.630594	ENSMUSG00000022340	Sybu	1226.39	0.0663838	0.138043	0.480891
0.999921	0.308894	ENSMUSG00000117563	Gm7575	0.781216	-2.93247	2.88191	-1.01754
0.999921	0.483575	ENSMUSG00000027589	Pcmtd2	4991.15	0.0663833	0.094757	0.700564
0.999921	0.531393	ENSMUSG00000027133	Nop10	1399.37	0.0663713	0.106044	0.625882
0.999921	0.309017	ENSMUSG00000031551	Ido1	1.0147	-3.30404	3.2479	-1.01729
0.999921	0.309017	ENSMUSG00000111646	Gm40621	1.0147	-3.30404	3.2479	-1.01729
0.999921	0.854178	ENSMUSG00000022801	Lrch3	1669.55	0.0663543	0.361033	0.18379
0.999921	0.384572	ENSMUSG00000110444	Gm10033	860.797	0.0663538	0.0763123	0.869503
0.999921	0.309087	ENSMUSG00000049864	Olfr250	1.72867	2.10512	2.06964	1.01714
0.999921	0.309102	ENSMUSG00000035638	Muc20	45.0934	0.383614	0.377161	1.01711
0.999921	0.197236	ENSMUSG00000047907	Tshz2	8048.5	0.0663394	0.0514471	1.28947
0.999921	0.309163	ENSMUSG00000054391	4930517O19Rik	3.13039	1.428	1.40415	1.01698
0.999921	0.648469	ENSMUSG00000103749	Pcdhgb5	835.22	0.066335	0.145507	0.45589
0.999921	0.309212	ENSMUSG00000109461	Gm44848	1.98896	-2.08781	2.05316	-1.01688
0.999921	0.309242	ENSMUSG00000110400	Gm45416	3.97509	-1.06525	1.04764	-1.01681
0.999921	0.309346	ENSMUSG00000107605	Gm44117	4.34064	1.14357	1.1249	1.0166
0.999921	0.373228	ENSMUSG00000052459	Atp6v1a	6105.91	0.0663191	0.0744788	0.890442
0.999921	0.563752	ENSMUSG00000010830	Kdelr3	1195.43	0.0662724	0.114802	0.577277
0.999921	0.309557	ENSMUSG00000120575	NA	26.3739	0.431544	0.424684	1.01615
0.999921	0.489623	ENSMUSG00000032656	Marchf3	706.991	0.0662213	0.0958467	0.690908
0.999921	0.364431	ENSMUSG00000038039	Gcc2	2250.27	0.066155	0.0729419	0.906955
0.999921	0.309627	ENSMUSG00000110684	Gm45866	3.0158	1.90049	1.87055	1.01601
0.999921	0.351293	ENSMUSG00000026811	St6galnac6	1553.21	0.0661107	0.0709279	0.932084
0.999921	0.30967	ENSMUSG00000064734	Gm23445	2.01381	-1.50009	1.47659	-1.01591
0.999921	0.5076	ENSMUSG00000035840	Lysmd3	1473.47	0.0661025	0.0997654	0.662579
0.999921	0.309753	ENSMUSG00000120360	NA	1.06567	2.7944	2.75109	1.01574
0.999921	0.309787	ENSMUSG00000104675	Gm43689	12.7367	0.627025	0.617351	1.01567
0.999921	0.309796	ENSMUSG00000074218	Cox7a1	53.95	0.295685	0.291129	1.01565
0.999921	0.658348	ENSMUSG00000103103	4833445I07Rik	320.225	0.0660848	0.149447	0.442195
0.999921	0.359874	ENSMUSG00000011831	Evi5	2875.64	0.066078	0.0721688	0.915604
0.999921	0.30988	ENSMUSG00000084399	Gm15666	34.5205	0.459824	0.452817	1.01547
0.999921	0.436501	ENSMUSG00000018169	Mfng	1735.09	0.0660577	0.0848945	0.778115
0.999921	0.713533	ENSMUSG00000006241	Ccdc159	453.091	0.0660528	0.179924	0.367115
0.999921	0.240313	ENSMUSG00000078786	BC024978	1842.05	0.0660507	0.0562515	1.1742
0.999921	0.602285	ENSMUSG00000034810	Scn7a	3194.28	0.066031	0.12671	0.521118
0.999921	0.582259	ENSMUSG00000092417	Gpank1	673.771	0.0660243	0.120025	0.550088
0.999921	0.377384	ENSMUSG00000074909	Ranbp6	1756.2	0.066009	0.0747785	0.882727
0.999921	0.310145	ENSMUSG00000068855	H2ac20	43.8806	-0.306699	0.302191	-1.01492
0.999921	0.506956	ENSMUSG00000051934	Spats2	1770.87	0.0659757	0.0994231	0.663585
0.999921	0.412614	ENSMUSG00000062901	Klhl24	5266.73	0.0659755	0.0805266	0.819301
0.999921	0.369816	ENSMUSG00000061118	Dnajc30	1075.69	0.065958	0.0735467	0.896818
0.999921	0.31044	ENSMUSG00000092680	Snord55	7.29539	-0.697481	0.687648	-1.0143
0.999921	0.508081	ENSMUSG00000046185	Zfp84	1104.79	0.0659539	0.099654	0.661828
0.999921	0.310456	ENSMUSG00000100188	Gm29561	1.01038	-3.2976	3.25122	-1.01426
0.999921	0.588438	ENSMUSG00000050953	Gja1	8313.96	0.0659269	0.121839	0.541101
0.999921	0.264789	ENSMUSG00000037287	Tbcel	3575.61	0.0659197	0.0591132	1.11514
0.999921	0.444205	ENSMUSG00000031765	Mt1	1592.94	0.0659175	0.0861541	0.765112
0.999921	0.310544	ENSMUSG00000102258	Gm38257	1.51304	2.14074	2.11101	1.01408
0.999921	0.310597	ENSMUSG00000090145	Ugt1a6b	17.4069	0.848181	0.836495	1.01397
0.999921	0.389996	ENSMUSG00000022999	Lmbr1l	1303.41	0.0658854	0.0766444	0.859625
0.999921	0.344022	ENSMUSG00000041417	Pik3r1	6310.88	0.0658467	0.069587	0.946249
0.999921	0.310649	ENSMUSG00000095991	Gm17048	2.75956	-1.40172	1.38255	-1.01386
0.999921	0.310675	ENSMUSG00000120838	NA	3.84081	-1.55858	1.53735	-1.01381
0.999921	0.47445	ENSMUSG00000024785	Rcl1	989.692	0.0658322	0.09204	0.715257
0.999921	0.310779	ENSMUSG00000106475	Gm43011	8.74104	-0.878041	0.866268	-1.01359
0.999921	0.262545	ENSMUSG00000069895	Atxn1l	3266.74	0.0657395	0.0586752	1.1204
0.999921	0.310834	ENSMUSG00000107491	Gm17893	75.0141	0.321718	0.317441	1.01347
0.999921	0.50387	ENSMUSG00000031021	Tmem9b	1607.85	0.065735	0.0983449	0.668413
0.999921	0.310892	ENSMUSG00000119983	NA	7.07666	0.870987	0.85951	1.01335
0.999921	0.310954	ENSMUSG00000112257	Gm47623	4.92935	0.876934	0.865491	1.01322
0.999921	0.311099	ENSMUSG00000000903	Vpreb3	30.0686	0.506903	0.500438	1.01292
0.999921	0.70245	ENSMUSG00000117440	Gm50087	148.186	0.0657304	0.172062	0.382016
0.999921	0.463994	ENSMUSG00000025255	Zfhx4	3550.62	0.0657188	0.0897448	0.732285
0.999921	0.399636	ENSMUSG00000029287	Tgfbr3	3997.11	0.0657187	0.0780256	0.842271
0.999921	0.163726	ENSMUSG00000027652	Ralgapb	4713.42	0.0656537	0.047143	1.39265
0.999921	0.281424	ENSMUSG00000061601	Pclo	6282.98	0.0656436	0.0609432	1.07713
0.999921	0.311244	ENSMUSG00000097726	9530036O11Rik	6.58881	-1.12861	1.11455	-1.01262
0.999921	0.575873	ENSMUSG00000039543	Cfap70	520.896	0.0656263	0.117311	0.559423
0.999921	0.653997	ENSMUSG00000043943	Naalad2	649.576	0.0655721	0.146295	0.448217
0.999921	0.41896	ENSMUSG00000030083	Abtb1	1817.23	0.0655081	0.0810516	0.808227
0.999921	0.311306	ENSMUSG00000041827	Oasl1	46.8823	-0.319745	0.315802	-1.01248
0.999921	0.539408	ENSMUSG00000051351	Zfp46	2355.51	0.0654481	0.106644	0.613708
0.999921	0.311317	ENSMUSG00000090700	Cyp4f40	21.9626	0.974736	0.962737	1.01246
0.999921	0.422701	ENSMUSG00000056004	Elapor2	5976.09	0.0653934	0.081564	0.801744
0.999921	0.311412	ENSMUSG00000103538	Olfr289-ps1	2.57204	1.36085	1.34437	1.01226
0.999921	0.311412	ENSMUSG00000026407	Cacna1s	24.1493	0.450708	0.445248	1.01226
0.999921	0.31142	ENSMUSG00000116439	Gm49528	4.83744	1.05378	1.04103	1.01225
0.999921	0.46104	ENSMUSG00000074746	Pdzd8	4002.33	0.0653831	0.0886989	0.737135
0.999921	0.590264	ENSMUSG00000038058	Nod1	404.752	0.0653818	0.121425	0.538454
0.999921	0.311538	ENSMUSG00000111077	Gm48743	2.50204	-1.39824	1.38166	-1.012
0.999921	0.484741	ENSMUSG00000037474	Dtl	1741.26	0.0653656	0.0935534	0.698698
0.999921	0.311659	ENSMUSG00000119944	NA	15.7898	0.523098	0.517025	1.01175
0.999921	0.311691	ENSMUSG00000074489	Bglap3	15.7323	2.16748	2.14245	1.01168
0.999921	0.411826	ENSMUSG00000072969	Armcx5	1234.73	0.0653031	0.0795715	0.820685
0.999921	0.728071	ENSMUSG00000040536	Necab1	344.568	0.0652702	0.187724	0.347693
0.999921	0.311855	ENSMUSG00000104238	Gm37587	1.02936	2.76913	2.73809	1.01134
0.999921	0.696918	ENSMUSG00000022935	Grik1	965.877	0.0652598	0.167554	0.389484
0.999921	0.483036	ENSMUSG00000022456	Septin3	5441.37	0.0652277	0.0929927	0.701428
0.999921	0.574857	ENSMUSG00000074466	Gm15417	357.281	0.0652018	0.116242	0.560913
0.999921	0.168408	ENSMUSG00000038143	Stox2	4324.63	0.0651905	0.0473308	1.37734
0.999921	0.312036	ENSMUSG00000104266	Gm37748	18.9666	0.598422	0.591935	1.01096
0.999921	0.312063	ENSMUSG00000109480	Gm45042	2.32138	-1.50465	1.48842	-1.0109
0.999921	0.629775	ENSMUSG00000051341	Zfp52	557.177	0.0651868	0.13523	0.482043
0.999921	0.238789	ENSMUSG00000048000	Gigyf2	4283.13	0.0651589	0.0553123	1.17802
0.999921	0.312206	ENSMUSG00000121206	NA	11.1906	-0.611857	0.605437	-1.0106
0.999921	0.312225	ENSMUSG00000120288	NA	54.229	0.327227	0.323806	1.01056
0.999921	0.488894	ENSMUSG00000031897	Psmb10	859.994	0.0651158	0.0940887	0.692069
0.999921	0.312367	ENSMUSG00000094597	Gm4810	7.28166	0.804767	0.796588	1.01027
0.999921	0.312375	ENSMUSG00000061296	Vmn1r210	2.98774	-1.35563	1.34187	-1.01025
0.999921	0.366707	ENSMUSG00000058441	Panx2	1129.86	0.0650805	0.0720987	0.902659
0.999921	0.631436	ENSMUSG00000066637	Ttc32	353.051	0.0650712	0.135648	0.479707
0.999921	0.471235	ENSMUSG00000030610	Det1	931.625	0.0650373	0.0902706	0.72047
0.999921	0.31247	ENSMUSG00000083391	Gm14148	0.979312	-3.27035	3.2378	-1.01005
0.999921	0.31247	ENSMUSG00000099847	Gm29458	0.979312	-3.27035	3.2378	-1.01005
0.999921	0.534961	ENSMUSG00000015222	Map2	13318.1	0.0650092	0.104777	0.620451
0.999921	0.626977	ENSMUSG00000035964	Tmem59l	2616.7	0.0650077	0.133765	0.485986
0.999921	0.291504	ENSMUSG00000078652	Psme3	4200.05	0.0650037	0.0616249	1.05483
0.999921	0.312607	ENSMUSG00000033508	Asprv1	50.994	-0.324648	0.321508	-1.00977
0.999921	0.572294	ENSMUSG00000028017	Egf	678.183	0.0650033	0.115116	0.564676
0.999921	0.312821	ENSMUSG00000117943	Gm50403	21.9162	0.493268	0.488714	1.00932
0.999921	0.778773	ENSMUSG00000047996	Prrg1	331.369	0.0649582	0.231235	0.280918
0.999921	0.312929	ENSMUSG00000097500	Gm26537	10.2441	-0.827855	0.820393	-1.0091
0.999921	0.312938	ENSMUSG00000105720	Gm42440	13.2415	0.620666	0.615084	1.00908
0.999921	0.777654	ENSMUSG00000094825	Gm3194	126.602	0.0649457	0.229996	0.282378
0.999921	0.778262	ENSMUSG00000090936	Gm17705	151.712	0.0649361	0.230609	0.281585
0.999921	0.341732	ENSMUSG00000021130	Galnt16	2760.83	0.0649062	0.0682685	0.950748
0.999921	0.642713	ENSMUSG00000020639	Pfn4	346.179	0.0648781	0.139851	0.463908
0.999921	0.481276	ENSMUSG00000022555	Dgat1	1516.54	0.0648659	0.0921062	0.704251
0.999921	0.720447	ENSMUSG00000031297	Slc7a3	134.821	0.0648453	0.181203	0.357861
0.999921	0.388599	ENSMUSG00000027351	Spred1	3816.65	0.0648098	0.0751713	0.862162
0.999921	0.313244	ENSMUSG00000114245	Percc1	14.5495	0.531759	0.52731	1.00844
0.999921	0.313329	ENSMUSG00000107230	Gm19265	73.0939	0.296875	0.294442	1.00826
0.999921	0.469234	ENSMUSG00000062115	Rai1	4193.24	0.0648003	0.0895371	0.723726
0.999921	0.313468	ENSMUSG00000026736	4930426L09Rik	70.992	-0.33179	0.329166	-1.00797
0.999921	0.676516	ENSMUSG00000043929	Klhl15	796.385	0.0647644	0.155228	0.417222
0.999921	0.471494	ENSMUSG00000029209	Gnpda2	1498.5	0.0647571	0.0899341	0.72005
0.999921	0.441105	ENSMUSG00000026028	Trak2	3185.04	0.064751	0.0840562	0.770329
0.999921	0.313711	ENSMUSG00000026401	Cd55b	38.8532	-0.3108	0.308496	-1.00747
0.999921	0.313742	ENSMUSG00000053182	Gm609	0.919866	3.45647	3.43108	1.0074
0.999921	0.313742	ENSMUSG00000084373	Rps2-ps4	0.919866	3.45647	3.43108	1.0074
0.999921	0.313742	ENSMUSG00000117071	Gm9598	0.919866	3.45647	3.43108	1.0074
0.999921	0.313742	ENSMUSG00000113115	4930480M12Rik	0.919866	3.45647	3.43108	1.0074
0.999921	0.313742	ENSMUSG00000111789	Gm49323	0.919866	3.45647	3.43108	1.0074
0.999921	0.313742	ENSMUSG00000106783	Chaer1	0.919866	3.45647	3.43108	1.0074
0.999921	0.313742	ENSMUSG00000113249	Gm33312	0.919866	3.45647	3.43108	1.0074
0.999921	0.313742	ENSMUSG00000113689	Gm29676	0.919866	3.45647	3.43108	1.0074
0.999921	0.313742	ENSMUSG00000113335	Gm48296	0.919866	3.45647	3.43108	1.0074
0.999921	0.313742	ENSMUSG00000102218	Gm37493	0.919866	3.45647	3.43108	1.0074
0.999921	0.313742	ENSMUSG00000095128	Gm5709	0.919866	3.45647	3.43108	1.0074
0.999921	0.313742	ENSMUSG00000112832	4930484H19Rik	0.919866	3.45647	3.43108	1.0074
0.999921	0.313742	ENSMUSG00000117646	Gm49977	0.919866	3.45647	3.43108	1.0074
0.999921	0.49247	ENSMUSG00000031226	Pbdc1	2421.2	0.0647436	0.0943255	0.686385
0.999921	0.261218	ENSMUSG00000045636	Mtus1	3283.46	0.0647409	0.0576234	1.12352
0.999921	0.313864	ENSMUSG00000086526	Gm12762	17.4397	0.83809	0.832141	1.00715
0.999921	0.519014	ENSMUSG00000005802	Slc30a4	2273.79	0.0646953	0.100324	0.644866
0.999921	0.614862	ENSMUSG00000053964	Lgals4	936.114	0.0646913	0.128574	0.503145
0.999921	0.790943	ENSMUSG00000034990	Otoa	234.255	0.0646606	0.243923	0.265086
0.999921	0.413848	ENSMUSG00000094936	Rbm4	1549.71	0.0646464	0.0791129	0.817141
0.999921	0.313959	ENSMUSG00000120968	NA	2.63672	-1.66666	1.65515	-1.00695
0.999921	0.313979	ENSMUSG00000032584	Mst1r	80.4374	0.427967	0.425031	1.00691
0.999921	0.354543	ENSMUSG00000036377	Cracd	1958.81	0.0645451	0.0697171	0.925814
0.999921	0.609587	ENSMUSG00000008435	Rdh13	1738.28	0.0645132	0.126332	0.510663
0.999921	0.375913	ENSMUSG00000039478	Micu3	2314.02	0.0644789	0.0728203	0.885452
0.999921	0.314244	ENSMUSG00000082535	Gm7860	5.0502	0.871813	0.866307	1.00636
0.999921	0.352628	ENSMUSG00000035765	Dym	1544.24	0.0644722	0.0693619	0.929504
0.999921	0.209151	ENSMUSG00000004319	Clcn3	6056.75	0.0644714	0.0513347	1.2559
0.999921	0.42998	ENSMUSG00000036295	Lrrn3	2806.25	0.0644641	0.0816802	0.789225
0.999921	0.724988	ENSMUSG00000025644	Gm7628	156.555	0.064407	0.183078	0.3518
0.999921	0.488637	ENSMUSG00000030760	Acer3	1219.56	0.06438	0.0929705	0.692478
0.999921	0.790282	ENSMUSG00000023046	Igfbp6	662.773	0.0643666	0.24203	0.265944
0.999921	0.314413	ENSMUSG00000098187	Gm8927	2.26056	1.40665	1.39825	1.006
0.999921	0.571619	ENSMUSG00000033318	Gstt2	607.434	0.0643165	0.1137	0.565669
0.999921	0.77722	ENSMUSG00000082908	Gm13736	463.082	0.0642858	0.227203	0.282944
0.999921	0.494298	ENSMUSG00000110185	Igip	3574.03	0.064172	0.0938889	0.683489
0.999921	0.314503	ENSMUSG00000118327	Gm8697	0.628143	-2.62882	2.61361	-1.00582
0.999921	0.365645	ENSMUSG00000006931	P3h4	3161.88	0.064145	0.070905	0.904662
0.999921	0.285531	ENSMUSG00000033306	Lpp	4199.46	0.0641313	0.0600494	1.06798
0.999921	0.314621	ENSMUSG00000106818	Gm43790	4.46329	1.17295	1.16645	1.00557
0.999921	0.38814	ENSMUSG00000095123	Gm21781	1564.43	0.0640195	0.0741829	0.862995
0.999921	0.314673	ENSMUSG00000083050	Gm11242	1.23236	-2.67562	2.66108	-1.00546
0.999921	0.314688	ENSMUSG00000117250	Gm49871	72.399	-0.406039	0.403845	-1.00543
0.999921	0.314721	ENSMUSG00000081954	Gm13626	0.984135	-3.26759	3.25015	-1.00537
0.999921	0.493579	ENSMUSG00000040560	Wdr7	2463.45	0.0640191	0.0935093	0.684628
0.999921	0.314784	ENSMUSG00000027186	Elf5	57.3811	-0.508656	0.506008	-1.00523
0.999921	0.591909	ENSMUSG00000051444	Bbs12	746.259	0.0640081	0.119402	0.536072
0.999921	0.371358	ENSMUSG00000031953	Tmem170	1218.72	0.0640028	0.071597	0.893932
0.999921	0.437104	ENSMUSG00000028833	Ncdn	3158.86	0.0640007	0.0823592	0.777093
0.999921	0.497641	ENSMUSG00000092416	Zfp141	1364.87	0.0639851	0.0943447	0.678206
0.999921	0.421353	ENSMUSG00000072640	Lyrm9	2635.75	0.0639568	0.0795408	0.804076
0.999921	0.31491	ENSMUSG00000030785	Cox6a2	3.43146	1.85756	1.84837	1.00497
0.999921	0.309371	ENSMUSG00000022142	Nup155	2694.65	0.0639546	0.0629137	1.01654
0.999921	0.314947	ENSMUSG00000110832	Gm48125	8.12717	-0.775943	0.772162	-1.0049
0.999921	0.314952	ENSMUSG00000085196	Gm14963	70.1679	-0.344178	0.342504	-1.00489
0.999921	0.260554	ENSMUSG00000020790	Ankfy1	4815.05	0.063903	0.0567985	1.12508
0.999921	0.314987	ENSMUSG00000032494	Tdgf1	10.4328	-0.816537	0.812626	-1.00481
0.999921	0.150795	ENSMUSG00000052915	Msl1	9312.82	0.0638238	0.044423	1.43673
0.999921	0.315996	ENSMUSG00000016487	Ppfibp1	3531.2	0.0637776	0.0636045	1.00272
0.999921	0.315052	ENSMUSG00000086675	Plxna4os2	0.986556	-3.27291	3.25768	-1.00468
0.999921	0.540857	ENSMUSG00000110980	Gm47204	674.141	0.0637759	0.104291	0.611518
0.999921	0.315205	ENSMUSG00000098238	Gm8756	4.70019	-1.44915	1.44286	-1.00436
0.999921	0.315208	ENSMUSG00000089842	Pitpnm2os2	5.5356	0.961394	0.957225	1.00435
0.999921	0.476982	ENSMUSG00000016984	Etaa1	1189.2	0.0637701	0.0896699	0.711165
0.999921	0.325607	ENSMUSG00000029817	Tra2a	7007.3	0.063768	0.0648708	0.983001
0.999921	0.315291	ENSMUSG00000109870	Gm35850	51.9305	0.360252	0.358752	1.00418
0.999921	0.315315	ENSMUSG00000106395	Gm42439	2.65414	-1.20308	1.19813	-1.00413
0.999921	0.577432	ENSMUSG00000049115	Agtr1a	665.096	0.063735	0.114397	0.557139
0.999921	0.407565	ENSMUSG00000044600	Smim7	4289.55	0.0637265	0.076947	0.828186
0.999921	0.315421	ENSMUSG00000084201	Gm11926	0.752866	-2.88413	2.87289	-1.00391
0.999921	0.315449	ENSMUSG00000109568	Gm45074	3.25779	1.50358	1.49781	1.00385
0.999921	0.315453	ENSMUSG00000106947	1700025A08Rik	2.89259	1.93367	1.92626	1.00385
0.999921	0.315472	ENSMUSG00000114178	Gm48656	0.8848	3.44453	3.43147	1.00381
0.999921	0.315472	ENSMUSG00000112537	4930543I11Rik	0.8848	3.44453	3.43147	1.00381
0.999921	0.315472	ENSMUSG00000009093	Gstt4	0.8848	3.44453	3.43147	1.00381
0.999921	0.315472	ENSMUSG00000109833	Gm40193	0.8848	3.44453	3.43147	1.00381
0.999921	0.315472	ENSMUSG00000036480	Prss56	0.8848	3.44453	3.43147	1.00381
0.999921	0.315472	ENSMUSG00000090030	A430072P03Rik	0.8848	3.44453	3.43147	1.00381
0.999921	0.315472	ENSMUSG00000070683	Lactbl1	0.8848	3.44453	3.43147	1.00381
0.999921	0.315472	ENSMUSG00000068129	Cst7	0.8848	3.44453	3.43147	1.00381
0.999921	0.315472	ENSMUSG00000086690	4933406J10Rik	0.8848	3.44453	3.43147	1.00381
0.999921	0.315472	ENSMUSG00000052363	Zdhhc19	0.8848	3.44453	3.43147	1.00381
0.999921	0.315472	ENSMUSG00000079356	Mettl4-ps1	0.8848	3.44453	3.43147	1.00381
0.999921	0.315472	ENSMUSG00000087614	Gm12514	0.8848	3.44453	3.43147	1.00381
0.999921	0.473778	ENSMUSG00000038607	Gng10	2443.96	0.0636923	0.0889128	0.716346
0.999921	0.315613	ENSMUSG00000102091	Olfr1034	6.21906	1.75632	1.75017	1.00351
0.999921	0.39983	ENSMUSG00000024968	Rcor2	2291.79	0.0636211	0.0755662	0.841926
0.999921	0.315677	ENSMUSG00000039194	Rlbp1	58.4465	0.412363	0.410974	1.00338
0.999921	0.315764	ENSMUSG00000113854	Gm2099	5.3059	-0.80647	0.803896	-1.0032
0.999921	0.315781	ENSMUSG00000005836	Gata6	25.1532	-0.411591	0.410292	-1.00317
0.999921	0.580744	ENSMUSG00000022833	Ccdc14	786.179	0.0636192	0.11519	0.552299
0.999921	0.538763	ENSMUSG00000060288	Ppih	848.124	0.0636137	0.10349	0.614684
0.999921	0.359837	ENSMUSG00000070923	Klhl9	7463.88	0.063605	0.0694624	0.915675
0.999921	0.31588	ENSMUSG00000087236	Kif28	6.45254	-0.780358	0.778055	-1.00296
0.999921	0.494492	ENSMUSG00000028763	Hspg2	13352.2	0.0635399	0.0930059	0.683182
0.999921	0.315932	ENSMUSG00000104282	Gm37460	3.86092	-1.57054	1.56607	-1.00285
0.999921	0.315938	ENSMUSG00000121222	NA	11.2465	0.770647	0.768464	1.00284
0.999921	0.640608	ENSMUSG00000053830	Gm9923	209.282	0.0635391	0.136102	0.466849
0.999921	0.316076	ENSMUSG00000120631	NA	2.92658	1.94793	1.94297	1.00255
0.999921	0.438661	ENSMUSG00000039542	Ncam1	13229.3	0.063511	0.0820073	0.774456
0.999921	0.31612	ENSMUSG00000112068	Gm9182	3.93124	1.04676	1.04419	1.00246
0.999921	0.731766	ENSMUSG00000046808	Atp10d	407.854	0.0635002	0.185252	0.342778
0.999921	0.579112	ENSMUSG00000085741	5430405H02Rik	2631.68	0.063496	0.114473	0.554682
0.999921	0.748595	ENSMUSG00000074782	4833422C13Rik	217.764	0.0634636	0.198019	0.320493
0.999921	0.485681	ENSMUSG00000022865	Cxadr	4381.66	0.0634566	0.0910169	0.697195
0.999921	0.316225	ENSMUSG00000086211	Gm12462	7.57715	-0.88363	0.881651	-1.00225
0.999921	0.316241	ENSMUSG00000110316	Gm45311	36.2773	0.405515	0.40462	1.00221
0.999921	0.316267	ENSMUSG00000121470	NA	6.94687	-0.94973	0.947685	-1.00216
0.999921	0.316323	ENSMUSG00000088528	Gm26084	1.05632	2.74261	2.73702	1.00204
0.999921	0.316335	ENSMUSG00000108115	Gm7039	3.91912	1.11667	1.11442	1.00202
0.999921	0.316423	ENSMUSG00000089993	Gm5822	38.7742	-0.37838	0.377686	-1.00184
0.999921	0.619401	ENSMUSG00000028145	Them4	552.652	0.0634377	0.127719	0.496699
0.999921	0.316456	ENSMUSG00000089902	Gm13625	1.92724	1.28858	1.28631	1.00177
0.999921	0.452859	ENSMUSG00000027708	Dcun1d1	1918.87	0.0634343	0.0845049	0.750657
0.999921	0.206926	ENSMUSG00000042211	Fbxo38	4534.56	0.0633859	0.0502241	1.26206
0.999921	0.316531	ENSMUSG00000103967	Gm38214	35.5294	-0.365928	0.36534	-1.00161
0.999921	0.282576	ENSMUSG00000022641	Bbx	4406.06	0.0633797	0.0589825	1.07455
0.999921	0.6991	ENSMUSG00000018800	Abca5	2073.35	0.0633709	0.163946	0.386535
0.999921	0.528078	ENSMUSG00000035597	Prpf39	6411.39	0.0633487	0.100403	0.630943
0.999921	0.316647	ENSMUSG00000106422	Gm42812	5.07981	0.877336	0.876134	1.00137
0.999921	0.519991	ENSMUSG00000062078	Qki	5917.83	0.0633442	0.0984586	0.643359
0.999921	0.316687	ENSMUSG00000110737	4930444F02Rik	12.9883	0.622168	0.621367	1.00129
0.999921	0.390296	ENSMUSG00000037608	Bclaf1	10856.1	0.0632793	0.0736594	0.85908
0.999921	0.531505	ENSMUSG00000045838	Ccdc9b	1222.32	0.0632612	0.101103	0.62571
0.999921	0.31674	ENSMUSG00000116823	Gm49595	3.23637	1.85678	1.8546	1.00118
0.999921	0.543629	ENSMUSG00000048047	Zbtb33	1961.81	0.0632205	0.104095	0.607334
0.999921	0.31678	ENSMUSG00000105917	Gm43612	4.96389	-1.07811	1.07693	-1.0011
0.999921	0.31679	ENSMUSG00000115146	Gm4681	0.89361	3.43546	3.43177	1.00108
0.999921	0.31679	ENSMUSG00000099340	Gm29540	0.89361	3.43546	3.43177	1.00108
0.999921	0.31679	ENSMUSG00000114596	Gm47523	0.89361	3.43546	3.43177	1.00108
0.999921	0.31679	ENSMUSG00000115494	Gm49293	0.89361	3.43546	3.43177	1.00108
0.999921	0.31679	ENSMUSG00000116197	Gm38619	0.89361	3.43546	3.43177	1.00108
0.999921	0.31679	ENSMUSG00000114360	Gm48596	0.89361	3.43546	3.43177	1.00108
0.999921	0.31679	ENSMUSG00000081077	Gm13899	0.89361	3.43546	3.43177	1.00108
0.999921	0.31679	ENSMUSG00000070870	Cryge	0.89361	3.43546	3.43177	1.00108
0.999921	0.31679	ENSMUSG00000103116	4930539M17Rik	0.89361	3.43546	3.43177	1.00108
0.999921	0.31679	ENSMUSG00000039198	Ptchd3	0.89361	3.43546	3.43177	1.00108
0.999921	0.395362	ENSMUSG00000004356	Utp20	1417.86	0.0632189	0.074381	0.849933
0.999921	0.316838	ENSMUSG00000037247	Pldi	0.973342	-3.26109	3.25791	-1.00098
0.999921	0.356057	ENSMUSG00000051469	Zfp24	5032.43	0.0632111	0.0684915	0.922904
0.999921	0.316885	ENSMUSG00000112580	Gm47673	0.85807	2.4866	2.48441	1.00088
0.999921	0.316892	ENSMUSG00000085990	Gm16731	3.22024	-1.85931	1.8577	-1.00086
0.999921	0.317022	ENSMUSG00000113432	8430406P12Rik	64.3307	0.297817	0.297639	1.0006
0.999921	0.31703	ENSMUSG00000120566	NA	8.9567	-0.92382	0.923284	-1.00058
0.999921	0.317063	ENSMUSG00000086259	Tmem150cos	5.45252	1.19171	1.1911	1.00051
0.999921	0.317079	ENSMUSG00000102714	Gm37618	3.0532	1.45554	1.45485	1.00048
0.999921	0.31708	ENSMUSG00000086565	Gm13133	0.99856	-3.28223	3.28067	-1.00048
0.999921	0.640646	ENSMUSG00000045100	Slc25a26	353.641	0.0632098	0.135412	0.466796
0.999921	0.31716	ENSMUSG00000108442	Rpl15-ps5	57.5944	-0.374516	0.374399	-1.00031
0.999921	0.485852	ENSMUSG00000034462	Pkd2	5901.82	0.0632064	0.0906938	0.696921
0.999921	0.317184	ENSMUSG00000109310	Gm44576	2.48124	-1.2803	1.27996	-1.00026
0.999921	0.317235	ENSMUSG00000028635	Edn2	34.0155	0.449273	0.449203	1.00016
0.999921	0.718911	ENSMUSG00000034872	Gipc3	160.741	0.0631728	0.175521	0.359915
0.999921	0.317354	ENSMUSG00000027762	Sucnr1	5.76903	0.967051	0.967138	0.99991
0.999921	0.70032	ENSMUSG00000094777	H2ac24	882.436	0.0631553	0.164087	0.384889
0.999921	0.317406	ENSMUSG00000106993	Gm43417	15.4609	0.925443	0.925625	0.999803
0.999921	0.317411	ENSMUSG00000109005	Gm45221	47.397	-0.309666	0.309731	-0.999791
0.999921	0.317421	ENSMUSG00000081017	Gm15000	2.15114	-2.36916	2.3697	-0.999772
0.999921	0.624691	ENSMUSG00000001767	Crnkl1	3054.89	0.0631498	0.129085	0.489212
0.999921	0.317521	ENSMUSG00000097967	Gm27002	17.8689	0.487399	0.487611	0.999565
0.999921	0.317559	ENSMUSG00000101304	Plet1os	2.28609	-2.33901	2.34021	-0.999487
0.999921	0.744041	ENSMUSG00000097520	4930488L21Rik	123.203	0.0631492	0.193409	0.326507
0.999921	0.31762	ENSMUSG00000103285	Gm37274	85.0034	0.457447	0.457739	0.999361
0.999921	0.317679	ENSMUSG00000061959	Ces1e	1.08578	-3.41266	3.41526	-0.999239
0.999921	0.31776	ENSMUSG00000108609	Gm7424	2.10606	1.40108	1.40238	0.999072
0.999921	0.317785	ENSMUSG00000031329	Tsx	60.4704	-0.330952	0.331277	-0.999019
0.999921	0.317807	ENSMUSG00000042800	Spata46	11.0647	-0.797816	0.798635	-0.998974
0.999921	0.317889	ENSMUSG00000120638	NA	5.11484	-1.08183	1.08312	-0.998806
0.999921	0.317917	ENSMUSG00000028940	Hes2	1.09543	-3.41102	3.41529	-0.998747
0.999921	0.317917	ENSMUSG00000106647	Gm42523	1.09543	-3.41102	3.41529	-0.998747
0.999921	0.317917	ENSMUSG00000075525	Gm10849	1.09543	-3.41102	3.41529	-0.998747
0.999921	0.27546	ENSMUSG00000051495	Irf2bp2	4447.8	0.0631316	0.0578884	1.09058
0.999921	0.500214	ENSMUSG00000097743	Gm16973	890.287	0.0631313	0.0936453	0.674153
0.999921	0.537352	ENSMUSG00000041144	Dnah7b	1752.99	0.0631262	0.102341	0.616823
0.999921	0.443462	ENSMUSG00000042249	Grk3	3254.78	0.0630159	0.0822275	0.76636
0.999921	0.318278	ENSMUSG00000106245	Gm43824	3.27065	-1.18219	1.18455	-0.998003
0.999921	0.318299	ENSMUSG00000117446	Gm35551	13.6613	-0.732006	0.733502	-0.99796
0.999921	0.318336	ENSMUSG00000116398	Gm5216	1.73212	1.61192	1.61534	0.997883
0.999921	0.318336	ENSMUSG00000005232	G6pc2	1.08705	-3.40813	3.41536	-0.997882
0.999921	0.318336	ENSMUSG00000106779	Gm8579	1.08705	-3.40813	3.41536	-0.997882
0.999921	0.318415	ENSMUSG00000087268	Gm14486	9.92072	0.63428	0.635729	0.99772
0.999921	0.318419	ENSMUSG00000118026	Gm50335	27.9355	0.439326	0.440333	0.997713
0.999921	0.318436	ENSMUSG00002076841	Gm54805	1.04017	2.74278	2.74917	0.997678
0.999921	0.318459	ENSMUSG00000103002	Gm38075	3.45964	1.29156	1.29463	0.997629
0.999921	0.733079	ENSMUSG00000108852	Gm44911	127.222	0.06299	0.184703	0.341033
0.999921	0.705675	ENSMUSG00000034334	Fam151b	173.708	0.062972	0.166738	0.37767
0.999921	0.520471	ENSMUSG00000058331	Zfp85	471.37	0.0629605	0.0979746	0.64262
0.999921	0.318583	ENSMUSG00000108310	Gm44712	18.6093	0.636528	0.638204	0.997373
0.999921	0.301098	ENSMUSG00000037259	Dzank1	2730.25	0.0629377	0.0608633	1.03408
0.999921	0.714921	ENSMUSG00000108358	Gm44509	281.201	0.0629229	0.172271	0.365254
0.999921	0.20847	ENSMUSG00000025616	Usp16	3561.83	0.0629186	0.0500233	1.25778
0.999921	0.396985	ENSMUSG00000052942	Glis3	1397.64	0.062912	0.0742747	0.847018
0.999921	0.343825	ENSMUSG00000020231	Dip2a	2552.29	0.0629088	0.0664552	0.946635
0.999921	0.31881	ENSMUSG00000111649	Gm48945	0.982026	-3.25852	3.26863	-0.996906
0.999921	0.488514	ENSMUSG00000000708	Kat2b	1733.79	0.0628935	0.0907981	0.692674
0.999921	0.488985	ENSMUSG00000031974	Abcb10	1954.84	0.0628776	0.0908735	0.691924
0.999921	0.318972	ENSMUSG00000103862	Gm10764	0.857903	3.37661	3.38822	0.996574
0.999921	0.319074	ENSMUSG00000031481	Tpte	20.4545	0.472442	0.474166	0.996363
0.999921	0.319078	ENSMUSG00000098528	Zfp572	13.9107	0.533295	0.535246	0.996355
0.999921	0.792676	ENSMUSG00000044081	Zfp85os	104.467	0.0628592	0.239156	0.262838
0.999921	0.319162	ENSMUSG00000102865	Gm9839	93.1835	-0.250481	0.251441	-0.996182
0.999921	0.444283	ENSMUSG00000061143	Maml3	2326.36	0.0628256	0.0821271	0.764981
0.999921	0.319199	ENSMUSG00000111345	Gm48562	24.2975	0.538176	0.54028	0.996106
0.999921	0.319227	ENSMUSG00000026938	Fcna	27.0945	0.632004	0.634511	0.996048
0.999921	0.547129	ENSMUSG00000035441	Myo1d	1239.6	0.0628249	0.104348	0.602068
0.999921	0.510156	ENSMUSG00000027677	Ttc14	7297.29	0.062823	0.0953894	0.658595
0.999921	0.679904	ENSMUSG00000034591	Slc41a2	509.008	0.0628115	0.152235	0.412594
0.999921	0.319605	ENSMUSG00000115808	Gm18949	9.8828	-0.622394	0.625352	-0.99527
0.999921	0.437831	ENSMUSG00000024924	Vldlr	1913.39	0.0628019	0.0809448	0.77586
0.999921	0.319658	ENSMUSG00000026418	Tnni1	24.207	0.438175	0.440306	0.995161
0.999921	0.319666	ENSMUSG00000054036	Olfr279	1.39998	2.57682	2.58939	0.995144
0.999921	0.721574	ENSMUSG00000026494	Kif26b	442.277	0.0627524	0.176095	0.356356
0.999921	0.319777	ENSMUSG00000111889	Gm48071	3.71042	-1.5145	1.52224	-0.994917
0.999921	0.313879	ENSMUSG00000041570	Camsap2	4718.84	0.0627424	0.0622991	1.00712
0.999921	0.319848	ENSMUSG00000091272	Gm17641	26.9034	0.536253	0.539073	0.994769
0.999921	0.319871	ENSMUSG00000096138	Trav7-6	0.769212	-2.92702	2.94254	-0.994723
0.999921	0.319871	ENSMUSG00000102357	Gm38348	4.49655	0.955636	0.960706	0.994723
0.999921	0.319883	ENSMUSG00000097593	Gm26676	3.40777	1.80059	1.81019	0.994699
0.999921	0.3712	ENSMUSG00000039840	Epg5	1991.66	0.0626897	0.0701048	0.894228
0.999921	0.5583	ENSMUSG00000033316	Galnt9	1082.37	0.062659	0.107042	0.585369
0.999921	0.193893	ENSMUSG00000037234	Hook3	4338.92	0.0626527	0.048226	1.29915
0.999921	0.782384	ENSMUSG00000087578	Ccdc142os	140.19	0.0626298	0.226745	0.276213
0.999921	0.463427	ENSMUSG00000049327	Kmt5a	2510.63	0.0626173	0.085401	0.733216
0.999921	0.32004	ENSMUSG00000010760	Phlda2	1.81818	2.04329	2.05484	0.994376
0.999921	0.32007	ENSMUSG00000084851	Gm11267	4.65426	-1.06829	1.0744	-0.994314
0.999921	0.55169	ENSMUSG00000070780	Rbm47	957.283	0.062611	0.105188	0.595229
0.999921	0.320146	ENSMUSG00000085840	Gm11261	1.50923	1.71925	1.72935	0.994158
0.999921	0.58118	ENSMUSG00000034177	Rnf43	949.723	0.0625991	0.113474	0.551661
0.999921	0.320214	ENSMUSG00000112503	Gm18409	1.92506	-2.01687	2.02901	-0.994018
0.999921	0.67145	ENSMUSG00000044847	Lsm11	624.988	0.0625624	0.147497	0.424159
0.999921	0.587965	ENSMUSG00000046179	E2f8	1493.58	0.0625438	0.11544	0.541787
0.999921	0.335954	ENSMUSG00000031986	Sprtn	2341.96	0.0625433	0.065001	0.96219
0.999921	0.320316	ENSMUSG00000118139	Gm41720	4.49982	1.46619	1.47532	0.993808
0.999921	0.320496	ENSMUSG00000105498	Gm42677	1.08993	1.88136	1.89378	0.993438
0.999921	0.320554	ENSMUSG00000116862	Gm49607	2.1604	-1.96258	1.97578	-0.993319
0.999921	0.21836	ENSMUSG00000005982	Naa60	3865.55	0.0625315	0.0508014	1.2309
0.999921	0.320595	ENSMUSG00000074899	Sptbn5	35.9066	0.37118	0.373709	0.993235
0.999921	0.320614	ENSMUSG00000035355	Kcnh4	64.9335	0.267586	0.269419	0.993196
0.999921	0.302542	ENSMUSG00000022200	Golph3	7306.44	0.0625046	0.0606253	1.031
0.999921	0.320678	ENSMUSG00000056959	Olfr315	18.3674	0.491442	0.494873	0.993067
0.999921	0.679989	ENSMUSG00000020183	Cpm	785.174	0.0624875	0.151493	0.412478
0.999921	0.65809	ENSMUSG00000030307	Slc6a11	1535.94	0.0624848	0.141192	0.442552
0.999921	0.521788	ENSMUSG00000025997	Ikzf2	785.686	0.0624699	0.097519	0.640592
0.999921	0.536363	ENSMUSG00000038244	Mical2	3784.25	0.0624313	0.100969	0.618323
0.999921	0.320893	ENSMUSG00002076750	Gm55840	2.64831	1.46523	1.47612	0.992624
0.999921	0.320946	ENSMUSG00000048794	Cfap100	91.2804	-0.264706	0.266702	-0.992515
0.999921	0.373996	ENSMUSG00000017548	Suz12	5056.75	0.0624261	0.0702195	0.889013
0.999921	0.62171	ENSMUSG00000053192	Mllt11	3074.68	0.0624242	0.126511	0.493428
0.999921	0.320963	ENSMUSG00000093916	Gm379	0.972131	-3.25829	3.28297	-0.992481
0.999921	0.320976	ENSMUSG00000001014	Icam4	8.04727	0.752486	0.758208	0.992454
0.999921	0.349671	ENSMUSG00000022075	Rhobtb2	3893.28	0.0624183	0.0667414	0.935227
0.999921	0.321039	ENSMUSG00002075126	Gm54892	5.7746	-0.847579	0.854134	-0.992326
0.999921	0.57506	ENSMUSG00000027359	Slc27a2	1533.54	0.0624079	0.11132	0.560615
0.999921	0.682774	ENSMUSG00000074825	Itpripl1	312.322	0.0623808	0.15264	0.40868
0.999921	0.321114	ENSMUSG00000117375	Gm33373	16.3029	-0.739713	0.74555	-0.992172
0.999921	0.780635	ENSMUSG00000044948	Cfap43	310.781	0.0623686	0.223951	0.278492
0.999921	0.321172	ENSMUSG00000044125	9530080O11Rik	55.8132	-0.284085	0.286361	-0.992053
0.999921	0.321187	ENSMUSG00000113405	Gm4935	11.7534	-0.822261	0.828874	-0.992022
0.999921	0.49334	ENSMUSG00000054920	Klhl5	1646.5	0.0623577	0.0910324	0.685006
0.999921	0.667616	ENSMUSG00000026639	Lamb3	439.106	0.0623448	0.145183	0.429422
0.999921	0.339102	ENSMUSG00000021254	Gpatch2l	2277.28	0.0623135	0.0651854	0.955942
0.999921	0.321268	ENSMUSG00000059956	Serpinb12	3.10811	2.23343	2.25177	0.991855
0.999921	0.717677	ENSMUSG00000038151	Prdm1	245.92	0.062234	0.172124	0.361565
0.999921	0.798653	ENSMUSG00000116641	Gm41505	113.642	0.0621507	0.243641	0.255091
0.999921	0.501258	ENSMUSG00000044906	4930503L19Rik	1075.68	0.0621092	0.092354	0.672512
0.999921	0.321412	ENSMUSG00002076570	Gm56014	3.2093	1.08361	1.09284	0.991561
0.999921	0.321453	ENSMUSG00000097134	1110002J07Rik	44.717	0.331434	0.334283	0.991476
0.999921	0.321486	ENSMUSG00000106674	Gm20005	11.476	0.580001	0.585027	0.99141
0.999921	0.60597	ENSMUSG00000048410	Zfp407	730.376	0.062106	0.120399	0.515834
0.999921	0.321622	ENSMUSG00000108420	Gm45141	1.27291	-1.90373	1.92076	-0.99113
0.999921	0.371282	ENSMUSG00000040242	Fgfr1op2	4443.07	0.0620555	0.0694076	0.894074
0.999921	0.519978	ENSMUSG00000043621	Ubxn10	1965.35	0.0620444	0.0964351	0.643379
0.999921	0.321754	ENSMUSG00000087117	Gm11523	2.64314	2.26422	2.2851	0.990861
0.999921	0.321771	ENSMUSG00000053081	1700069B07Rik	3.96327	-1.30909	1.32121	-0.990826
0.999921	0.321859	ENSMUSG00000109871	Gm45276	2.48308	-1.41074	1.42407	-0.990644
0.999921	0.321882	ENSMUSG00000084874	Gm12906	3.30929	-1.05452	1.06453	-0.990599
0.999921	0.321961	ENSMUSG00000116021	Gm49474	68.8895	-0.283862	0.286603	-0.990436
0.999921	0.472684	ENSMUSG00000063047	Zfp780b	1062.57	0.0620351	0.0863855	0.71812
0.999921	0.478521	ENSMUSG00000032607	Amt	2113.59	0.0620273	0.0875247	0.708683
0.999921	0.557083	ENSMUSG00000032334	Loxl1	4812.66	0.0620023	0.105593	0.587179
0.999921	0.322114	ENSMUSG00000103828	2610001A08Rik	1.96631	-2.05154	2.072	-0.990123
0.999921	0.811871	ENSMUSG00000108633	Gm44694	123.245	0.0619906	0.26045	0.238013
0.999921	0.530081	ENSMUSG00000030166	Rad52	992.62	0.0619655	0.0986896	0.627883
0.999921	0.775233	ENSMUSG00000074039	4930520O04Rik	160.803	0.0619447	0.216941	0.285537
0.999921	0.467129	ENSMUSG00000035047	Kri1	1295.45	0.061942	0.0851837	0.727158
0.999921	0.322345	ENSMUSG00000037157	Il22ra1	10.2743	-0.750272	0.758118	-0.98965
0.999921	0.322347	ENSMUSG00000117049	Gm6540	4.45185	-0.970016	0.980164	-0.989647
0.999921	0.322375	ENSMUSG00000064380	Gm26448	11.4181	-0.677504	0.684631	-0.989589
0.999921	0.686664	ENSMUSG00000120789	NA	294.264	0.0619195	0.153499	0.403386
0.999921	0.322443	ENSMUSG00000059994	Fcrl1	9.45911	0.950495	0.96063	0.98945
0.999921	0.322471	ENSMUSG00000079017	Ifi27l2a	63.0263	-0.271603	0.274515	-0.989393
0.999921	0.740885	ENSMUSG00000025892	Gria4	1488.16	0.0619169	0.187241	0.330681
0.999921	0.322533	ENSMUSG00000110170	St6galnac2	90.896	0.417708	0.42224	0.989266
0.999921	0.32254	ENSMUSG00000105044	Gm10416	51.6283	-0.419594	0.424153	-0.989252
0.999921	0.322571	ENSMUSG00000104262	Gm37747	3.17605	1.65233	1.67038	0.989189
0.999921	0.322674	ENSMUSG00000044176	Spink10	9.33822	1.09318	1.10536	0.988979
0.999921	0.322733	ENSMUSG00000090164	BC035044	34.7925	0.365758	0.369879	0.988858
0.999921	0.506684	ENSMUSG00000047635	Mtrfr	871.649	0.0618787	0.0931895	0.66401
0.999921	0.322852	ENSMUSG00000118477	Gm18126	7.22834	-0.818843	0.828274	-0.988613
0.999921	0.322889	ENSMUSG00000045625	Pigz	55.7385	-0.290962	0.294336	-0.988538
0.999921	0.455301	ENSMUSG00000003382	Etv3	1903.89	0.0618605	0.0828556	0.746606
0.999921	0.32294	ENSMUSG00000107511	Gm44440	1.00667	2.74313	2.77523	0.988434
0.999921	0.459988	ENSMUSG00000019763	Rmnd1	1863.8	0.0618057	0.0836494	0.738866
0.999921	0.323024	ENSMUSG00000051920	Rspo2	59.6058	0.327472	0.331362	0.988262
0.999921	0.323097	ENSMUSG00000116336	Gm49425	91.5701	-0.953398	0.964866	-0.988114
0.999921	0.260623	ENSMUSG00000043987	Cep164	2827.35	0.0618003	0.0549374	1.12492
0.999921	0.323114	ENSMUSG00000107252	Gm5767	0.857424	3.3923	3.43323	0.988079
0.999921	0.323114	ENSMUSG00000099908	Gm28539	0.857424	3.3923	3.43323	0.988079
0.999921	0.323114	ENSMUSG00000105102	Gm35507	0.857424	3.3923	3.43323	0.988079
0.999921	0.323114	ENSMUSG00000009115	Spatc1l	0.857424	3.3923	3.43323	0.988079
0.999921	0.323164	ENSMUSG00000114999	Gm7962	13.1751	-0.612626	0.620082	-0.987977
0.999921	0.323188	ENSMUSG00000072688	Gm10399	87.3401	0.244171	0.247154	0.987928
0.999921	0.323192	ENSMUSG00000105941	Gm42809	71.3304	0.266601	0.269861	0.98792
0.999921	0.323217	ENSMUSG00000097832	Gm26912	21.5166	-0.495139	0.50122	-0.987868
0.999921	0.323238	ENSMUSG00000105132	Gm43250	2.91162	1.15052	1.1647	0.987826
0.999921	0.375604	ENSMUSG00000029617	Ccz1	3131.13	0.0617781	0.069725	0.886024
0.999921	0.817608	ENSMUSG00000030606	Hapln3	147.248	0.0617549	0.267775	0.230622
0.999921	0.323417	ENSMUSG00000086670	Gm13194	16.1825	-0.46416	0.470054	-0.987461
0.999921	0.469304	ENSMUSG00000052512	Nav2	3154.69	0.061741	0.0853233	0.723612
0.999921	0.323585	ENSMUSG00000030144	Clec4d	8.95283	1.46687	1.48602	0.987117
0.999921	0.323603	ENSMUSG00000031757	Mt4	1.04741	-3.37203	3.41616	-0.98708
0.999921	0.323603	ENSMUSG00000059832	Kprp	1.04741	-3.37203	3.41616	-0.98708
0.999921	0.323603	ENSMUSG00000113084	A030003K21Rik	1.04741	-3.37203	3.41616	-0.98708
0.999921	0.323603	ENSMUSG00000120089	NA	1.04741	-3.37203	3.41616	-0.98708
0.999921	0.323603	ENSMUSG00000115425	Gm49305	1.04741	-3.37203	3.41616	-0.98708
0.999921	0.430997	ENSMUSG00000041040	Fam117b	3276.96	0.0616874	0.0783346	0.787486
0.999921	0.323676	ENSMUSG00000113861	Gm6190	20.8767	0.427829	0.433494	0.986932
0.999921	0.503738	ENSMUSG00000033377	Palmd	2406.14	0.0616838	0.0922553	0.66862
0.999921	0.323707	ENSMUSG00000120917	NA	4.80722	-1.34764	1.36557	-0.986868
0.999921	0.417059	ENSMUSG00000021831	Ero1a	2747.21	0.061672	0.0759944	0.811534
0.999921	0.32377	ENSMUSG00000081257	Gm13607	7.75995	0.808909	0.819779	0.98674
0.999921	0.323806	ENSMUSG00000082905	Gm7823	0.833646	3.35437	3.3997	0.986667
0.999921	0.323806	ENSMUSG00000120608	NA	0.833646	3.35437	3.3997	0.986667
0.999921	0.323843	ENSMUSG00000110458	Gm21769	24.9269	0.455438	0.461628	0.98659
0.999921	0.223362	ENSMUSG00000031822	Gse1	6013.58	0.0616506	0.0506313	1.21764
0.999921	0.323877	ENSMUSG00000109947	Gm45669	17.7338	-0.634559	0.643228	-0.986522
0.999921	0.323916	ENSMUSG00000103632	Gm38329	5.99805	0.879468	0.891554	0.986443
0.999921	0.445217	ENSMUSG00000022119	Rbm26	5165.8	0.0616016	0.0806925	0.763413
0.999921	0.452094	ENSMUSG00000031207	Msn	4971.63	0.0615947	0.0819156	0.751929
0.999921	0.324006	ENSMUSG00000065591	Gm22753	17.4389	0.492933	0.499801	0.986258
0.999921	0.322773	ENSMUSG00000029840	Mtpn	11260	0.061558	0.0622569	0.988775
0.999921	0.833822	ENSMUSG00000018387	Shroom1	160.869	0.0614931	0.293099	0.209803
0.999921	0.795306	ENSMUSG00000050234	Gja4	193.916	0.0614607	0.23691	0.259427
0.999921	0.324191	ENSMUSG00000097977	Gm5652	0.650152	2.98752	3.0303	0.985882
0.999921	0.46188	ENSMUSG00000038658	Ric1	1808.38	0.0614564	0.0835285	0.735754
0.999921	0.397764	ENSMUSG00000044876	Zfp444	1978.18	0.0614198	0.0726328	0.845621
0.999921	0.324349	ENSMUSG00000077545	Gm22018	1.12684	2.00891	2.03834	0.98556
0.999921	0.445385	ENSMUSG00000037652	Phc3	2573.04	0.0614025	0.0804613	0.763131
0.999921	0.357934	ENSMUSG00000027330	Cdc25b	4092.99	0.0613902	0.0667787	0.919308
0.999921	0.324429	ENSMUSG00002076268	Gm54668	1.24621	2.27115	2.30481	0.985397
0.999921	0.558625	ENSMUSG00000020668	Kif3c	3484.7	0.061348	0.104889	0.584885
0.999921	0.324448	ENSMUSG00000107928	Gm45140	80.7782	0.910447	0.923975	0.985359
0.999921	0.324468	ENSMUSG00000094806	Cyp2d10	1.86131	-1.70178	1.72714	-0.985318
0.999921	0.533487	ENSMUSG00000032194	Kank2	2251.75	0.0612922	0.098431	0.622691
0.999921	0.324518	ENSMUSG00000118566	Gm52953	1.74295	-1.62758	1.652	-0.985217
0.999921	0.762185	ENSMUSG00000027313	Chac1	179.745	0.0612632	0.202447	0.302613
0.999921	0.475636	ENSMUSG00000038178	Slc43a2	4081.03	0.0612571	0.0858738	0.713339
0.999921	0.324598	ENSMUSG00000109262	Gm44744	4.04897	-1.59616	1.62038	-0.985054
0.999921	0.302181	ENSMUSG00000032402	Smad3	3118.36	0.0612302	0.0593449	1.03177
0.999921	0.324616	ENSMUSG00000120630	NA	60.7791	0.445276	0.45205	0.985017
0.999921	0.32476	ENSMUSG00000000792	Slc5a5	64.562	-0.451138	0.458136	-0.984724
0.999921	0.54032	ENSMUSG00000040321	Zfp770	955	0.0612234	0.0999845	0.612329
0.999921	0.324798	ENSMUSG00000115568	Tiaf2	13.2384	0.639956	0.649935	0.984646
0.999921	0.443394	ENSMUSG00000019699	Akt3	4619.28	0.0611708	0.079808	0.766475
0.999921	0.755498	ENSMUSG00000048483	Zdhhc22	340.288	0.0611151	0.19626	0.311398
0.999921	0.324822	ENSMUSG00000097223	Gm2449	15.4733	0.512083	0.520094	0.984597
0.999921	0.324823	ENSMUSG00000104214	Gm36638	10.5974	-0.709758	0.720863	-0.984594
0.999921	0.299725	ENSMUSG00000028106	Rprd2	4297.89	0.0610577	0.0588778	1.03702
0.999921	0.404185	ENSMUSG00000031928	Mre11a	1325.72	0.0610436	0.0731787	0.834171
0.999921	0.384792	ENSMUSG00000058503	Fam133b	2239.29	0.0609659	0.0701482	0.869102
0.999921	0.325047	ENSMUSG00000080806	Gm13005	2.32986	-1.57908	1.60452	-0.984139
0.999921	0.325053	ENSMUSG00000098120	Gm5914	75.6024	0.264987	0.269261	0.984128
0.999921	0.325053	ENSMUSG00000089812	Gm15867	85.7623	-0.30718	0.312134	-0.984127
0.999921	0.325067	ENSMUSG00000089026	Gm25014	1.53583	1.69683	1.72425	0.984099
0.999921	0.51107	ENSMUSG00000038172	Ttc39b	1951.3	0.0609584	0.0927586	0.657172
0.999921	0.249511	ENSMUSG00000039523	Cep104	3816.78	0.0609251	0.0529075	1.15154
0.999921	0.237111	ENSMUSG00000046201	Scaf8	5013.44	0.0609106	0.0515214	1.18224
0.999921	0.325246	ENSMUSG00000086105	Gm11636	19.0474	-0.576665	0.5862	-0.983735
0.999921	0.367813	ENSMUSG00000029068	Ccnl2	13750.5	0.0609083	0.0676325	0.900577
0.999921	0.749845	ENSMUSG00000030555	Ttc23	616.808	0.0609047	0.191017	0.318844
0.999921	0.325405	ENSMUSG00000120253	NA	23.8842	-0.520647	0.529429	-0.983412
0.999921	0.325447	ENSMUSG00000084221	Hmgb1-ps4	66.1694	-0.283085	0.287885	-0.983327
0.999921	0.528408	ENSMUSG00000029366	Dck	1862.29	0.0609031	0.0966044	0.630439
0.999921	0.700667	ENSMUSG00000120539	NA	257.331	0.0608998	0.15842	0.38442
0.999921	0.325481	ENSMUSG00000117871	Gm50287	22.7786	-0.43275	0.440119	-0.983257
0.999921	0.658866	ENSMUSG00000036168	Ccdc38	447.055	0.0608968	0.137938	0.441479
0.999921	0.730743	ENSMUSG00000050222	Il17d	221.752	0.0608862	0.176924	0.344138
0.999921	0.325552	ENSMUSG00000103603	Gm37020	9.40351	0.783615	0.797076	0.983112
0.999921	0.69519	ENSMUSG00000004665	Cnn2	2505.68	0.0608832	0.155385	0.391821
0.999921	0.332083	ENSMUSG00000026667	Uhmk1	4071.89	0.0608685	0.0627558	0.969926
0.999921	0.537527	ENSMUSG00000028744	Slc66a1	506.343	0.0608682	0.0987227	0.616557
0.999921	0.684514	ENSMUSG00000037531	Mrpl47	1261.7	0.0608095	0.149662	0.406311
0.999921	0.589162	ENSMUSG00000006958	Chrd	1749.38	0.0607995	0.112581	0.540051
0.999921	0.325665	ENSMUSG00000088410	Gm24240	0.970906	-2.3386	2.37933	-0.982883
0.999921	0.494208	ENSMUSG00000037466	Tedc1	1606.41	0.0607931	0.0889267	0.683632
0.999921	0.325729	ENSMUSG00000085403	Gm13068	35.2869	-0.425314	0.432778	-0.982753
0.999921	0.514161	ENSMUSG00000046675	Tmem251	642.815	0.060754	0.0931278	0.652373
0.999921	0.325831	ENSMUSG00000093749	4921523L03Rik	18.1972	0.560453	0.570409	0.982546
0.999921	0.620145	ENSMUSG00000020692	Nle1	683.152	0.060743	0.122553	0.495645
0.999921	0.325896	ENSMUSG00000117029	Gm36201	3.16577	-1.53498	1.56246	-0.982415
0.999921	0.325908	ENSMUSG00000026322	Htr4	6.68654	-1.12078	1.14087	-0.98239
0.999921	0.325915	ENSMUSG00000121156	NA	1.96995	1.70381	1.73438	0.982376
0.999921	0.477606	ENSMUSG00000029684	Wasl	4509.12	0.0607329	0.0855203	0.710158
0.999921	0.791791	ENSMUSG00000055541	Lair1	229.796	0.0607265	0.230038	0.263985
0.999921	0.325998	ENSMUSG00000073386	9830107B12Rik	3.89272	2.14159	2.18039	0.982206
0.999921	0.822024	ENSMUSG00000046402	Rbp1	1655.21	0.0607174	0.269925	0.224942
0.999921	0.643063	ENSMUSG00000026039	Sgo2a	769.774	0.0607103	0.131005	0.463421
0.999921	0.326124	ENSMUSG00000109054	Gm44789	0.821757	3.33497	3.39627	0.981951
0.999921	0.695212	ENSMUSG00000000693	Loxl3	1002.83	0.0606873	0.154897	0.391792
0.999921	0.536986	ENSMUSG00000020627	Klhl29	1928.7	0.0606847	0.0982945	0.617376
0.999921	0.508187	ENSMUSG00000070972	Dnajc25	988.95	0.0606704	0.0916937	0.661663
0.999921	0.326317	ENSMUSG00000120557	NA	6.65063	-0.914982	0.932173	-0.981559
0.999921	0.459805	ENSMUSG00000021706	Zfyve16	1814.39	0.0606634	0.0820698	0.739168
0.999921	0.326344	ENSMUSG00000072662	Mansc4	54.5818	-0.340794	0.347216	-0.981504
0.999921	0.326378	ENSMUSG00000107950	Gm6375	29.7826	-0.482165	0.491285	-0.981436
0.999921	0.443019	ENSMUSG00000040990	Sh3kbp1	1376.49	0.0606419	0.079053	0.767105
0.999921	0.253544	ENSMUSG00000024561	Mbd1	4603.12	0.0606333	0.0531041	1.14178
0.999921	0.326579	ENSMUSG00000024184	Pdia2	25.5939	0.501411	0.511108	0.981029
0.999921	0.499246	ENSMUSG00000073096	Lrrc61	1972.84	0.0606298	0.089732	0.675676
0.999921	0.396985	ENSMUSG00000056204	Pgpep1	2752.2	0.0605746	0.071515	0.847019
0.999921	0.326649	ENSMUSG00000023949	Tcte1	3.78451	-1.60035	1.63154	-0.980886
0.999921	0.326666	ENSMUSG00000078235	Fam43b	14.2731	-0.992769	1.01215	-0.980852
0.999921	0.555894	ENSMUSG00000028992	Nmnat1	513.741	0.0605286	0.102773	0.588951
0.999921	0.242511	ENSMUSG00000007817	Zmiz1	9464.86	0.060495	0.0517612	1.16873
0.999921	0.321094	ENSMUSG00000029647	Pan3	4708.03	0.0604488	0.0609232	0.992213
0.999921	0.326756	ENSMUSG00000053368	Rxfp2	19.7602	0.475896	0.485277	0.980668
0.999921	0.326794	ENSMUSG00000107756	Gm44164	17.1015	-0.470992	0.480314	-0.980592
0.999921	0.277414	ENSMUSG00000030257	Srgap3	7709.55	0.0604021	0.0556114	1.08615
0.999921	0.594284	ENSMUSG00000118642	AY036118	2856.98	0.0603957	0.11339	0.532638
0.999921	0.327108	ENSMUSG00000096632	Igkv9-124	3.42326	-1.32232	1.34937	-0.979955
0.999921	0.884284	ENSMUSG00000029861	Fam131b	115.991	0.0603875	0.414919	0.14554
0.999921	0.451094	ENSMUSG00000036473	Tbc1d24	1506.14	0.0603509	0.0800843	0.753592
0.999921	0.414064	ENSMUSG00000029186	Pi4k2b	1082.14	0.0603508	0.0738903	0.816763
0.999921	0.765112	ENSMUSG00000120104	NA	212.206	0.060311	0.201861	0.298775
0.999921	0.765013	ENSMUSG00000072762	4930522L14Rik	396.415	0.0602994	0.201735	0.298904
0.999921	0.327285	ENSMUSG00000025467	Prap1	5.28058	1.20684	1.23198	0.979598
0.999921	0.327294	ENSMUSG00000109761	5430403N17Rik	7.24557	0.997548	1.01834	0.97958
0.999921	0.562873	ENSMUSG00000097350	4732491K20Rik	354.645	0.060297	0.104216	0.57858
0.999921	0.327311	ENSMUSG00000086150	Bach2os	5.1657	-1.25117	1.27729	-0.979544
0.999921	0.327314	ENSMUSG00000117983	Gm50398	0.84979	3.34796	3.41789	0.979539
0.999921	0.462315	ENSMUSG00000036501	Fam13b	2730.34	0.0602678	0.0819925	0.735041
0.999921	0.392445	ENSMUSG00000011158	Brf1	2918.12	0.0602182	0.0704148	0.855192
0.999921	0.531247	ENSMUSG00000061119	Prcp	1595.92	0.0602084	0.0961636	0.626104
0.999921	0.650183	ENSMUSG00000035929	H2-Q4	1962.93	0.060205	0.132754	0.453508
0.999921	0.32744	ENSMUSG00000106414	Gm43320	5.13543	-1.07135	1.09402	-0.979283
0.999921	0.6605	ENSMUSG00000006800	Sulf2	9767.55	0.0602018	0.137064	0.439223
0.999921	0.483141	ENSMUSG00000041592	Sdk2	2183.21	0.0601872	0.0858272	0.70126
0.999921	0.552255	ENSMUSG00000045374	Wdr81	1162.49	0.0601621	0.101217	0.594385
0.999921	0.597569	ENSMUSG00000035357	Pdzrn3	1122.45	0.0601508	0.113944	0.527899
0.999921	0.327579	ENSMUSG00000081809	Gm15539	23.533	0.494075	0.504672	0.979002
0.999921	0.381609	ENSMUSG00000076431	Sox4	14528.4	0.0601456	0.0687429	0.874936
0.999921	0.327594	ENSMUSG00000052248	Zeb2os	55.9281	-0.330868	0.337976	-0.978971
0.999921	0.344346	ENSMUSG00000038914	Dido1	5505.13	0.0601013	0.063558	0.945613
0.999921	0.296897	ENSMUSG00000038290	Smg6	4509.16	0.0600958	0.0576121	1.04311
0.999921	0.327673	ENSMUSG00000091947	6530401F13Rik	10.2722	-0.752015	0.768294	-0.978811
0.999921	0.809496	ENSMUSG00000011171	Vipr2	174.809	0.0600716	0.249181	0.241076
0.999921	0.327907	ENSMUSG00000090667	Mdfic2	12.4402	-0.98862	1.01051	-0.978338
0.999921	0.488176	ENSMUSG00000029126	Nsg1	4034.52	0.0600125	0.0865717	0.693212
0.999921	0.299665	ENSMUSG00000026643	Nmt2	2666.81	0.0599441	0.0577969	1.03715
0.999921	0.52714	ENSMUSG00000042678	Myo15	5539.3	0.0599416	0.0947876	0.632378
0.999921	0.328109	ENSMUSG00000062152	Rpl21-ps14	1.1777	1.98544	2.03025	0.97793
0.999921	0.328189	ENSMUSG00000108286	Gm44224	4.02396	1.26683	1.29563	0.977769
0.999921	0.328213	ENSMUSG00000121501	NA	74.269	0.346556	0.354453	0.97772
0.999921	0.32831	ENSMUSG00000117373	Gm18273	1.75954	-2.0059	2.05202	-0.977524
0.999921	0.730085	ENSMUSG00000102748	Pcdhgb2	424.501	0.0599181	0.17367	0.345012
0.999921	0.328373	ENSMUSG00000120870	NA	4.32069	1.13961	1.16596	0.977396
0.999921	0.32845	ENSMUSG00000117181	Gm31143	5.3057	-1.40087	1.43349	-0.97724
0.999921	0.32847	ENSMUSG00000026582	Sele	14.1103	0.703937	0.720361	0.9772
0.999921	0.2521	ENSMUSG00000038250	Usp38	2636.48	0.0598964	0.0522992	1.14526
0.999921	0.384028	ENSMUSG00000075700	Selenot	8760.92	0.059878	0.0687859	0.870498
0.999921	0.801357	ENSMUSG00000121042	NA	181.24	0.0598742	0.237982	0.251591
0.999921	0.328637	ENSMUSG00000107014	1700126H18Rik	1.17038	2.01188	2.05953	0.976863
0.999921	0.328671	ENSMUSG00000026228	Htr2b	8.87156	-0.853679	0.873961	-0.976794
0.999921	0.32868	ENSMUSG00000120260	NA	18.8961	0.512506	0.524691	0.976775
0.999921	0.378351	ENSMUSG00000046404	Yod1	1048.21	0.0598497	0.0679386	0.880938
0.999921	0.328916	ENSMUSG00000114959	G630093K05Rik	5.78923	-1.16504	1.19332	-0.9763
0.999921	0.557356	ENSMUSG00000025086	Trub1	1927.55	0.0598448	0.10199	0.586773
0.999921	0.630317	ENSMUSG00000038065	Mturn	1951.64	0.0597747	0.124199	0.48128
0.999921	0.328957	ENSMUSG00000108702	Gm9333	38.5908	-0.456528	0.46765	-0.976217
0.999921	0.596776	ENSMUSG00000028381	Ugcg	3352.04	0.0597447	0.11293	0.529042
0.999921	0.338506	ENSMUSG00000028580	Pum1	7128.25	0.0597389	0.0624153	0.957121
0.999921	0.328999	ENSMUSG00000098597	Mir6418	7.77473	-0.64332	0.65905	-0.976132
0.999921	0.462266	ENSMUSG00000031352	Hccs	1282.27	0.0596901	0.0811976	0.735121
0.999921	0.329066	ENSMUSG00000121178	NA	73.4622	-0.283081	0.290043	-0.975997
0.999921	0.536839	ENSMUSG00000037465	Klf10	3454.5	0.0596755	0.0966249	0.6176
0.999921	0.302517	ENSMUSG00000039901	Armh3	2333.58	0.0596523	0.0578558	1.03105
0.999921	0.329171	ENSMUSG00000089707	Slain1os	17.2221	0.533764	0.54701	0.975784
0.999921	0.707842	ENSMUSG00000120289	NA	154.722	0.0596446	0.159156	0.374756
0.999921	0.329201	ENSMUSG00000107354	Gm43040	6.90856	-0.943036	0.966498	-0.975725
0.999921	0.3975	ENSMUSG00000065954	Tacc1	3730.73	0.0596381	0.0704864	0.846094
0.999921	0.572848	ENSMUSG00000030796	Tead2	3603.15	0.0596238	0.105742	0.563863
0.999921	0.384615	ENSMUSG00000022389	Tef	7638.76	0.0596062	0.0685582	0.869425
0.999921	0.329257	ENSMUSG00000115010	Gm20150	1.79115	1.44838	1.48459	0.975612
0.999921	0.329335	ENSMUSG00000071591	4930521O11Rik	1.00092	-2.29331	2.35102	-0.975454
0.999921	0.329344	ENSMUSG00000103495	Gm37409	5.73977	0.996361	1.02145	0.975437
0.999921	0.329376	ENSMUSG00000110626	Gm45805	0.936725	-3.20907	3.29011	-0.975371
0.999921	0.427835	ENSMUSG00000019856	Fam184a	1620.41	0.059603	0.0751706	0.792902
0.999921	0.596947	ENSMUSG00000046441	Cmtr2	802.281	0.0595979	0.112705	0.528797
0.999921	0.329409	ENSMUSG00000112269	Gm6906	2.99556	1.1222	1.15062	0.975304
0.999921	0.329468	ENSMUSG00000087014	Gm16364	25.8183	0.430306	0.441255	0.975187
0.999921	0.787343	ENSMUSG00000082044	Snrpert	156.347	0.059582	0.220868	0.269763
0.999921	0.32951	ENSMUSG00000081159	Gm6023	2.02436	-1.42889	1.46537	-0.975102
0.999921	0.375097	ENSMUSG00000020687	Cdc27	4224.54	0.05958	0.0671728	0.886966
0.999921	0.329572	ENSMUSG00000094445	1700015G11Rik	3.3029	-1.86809	1.91603	-0.974977
0.999921	0.329583	ENSMUSG00000100615	Gm5511	44.6744	-0.445628	0.457076	-0.974955
0.999921	0.329584	ENSMUSG00000073008	Gpr174	1.73472	2.39613	2.45769	0.974953
0.999921	0.329604	ENSMUSG00000111656	Gm47232	96.924	0.235198	0.241251	0.974912
0.999921	0.329643	ENSMUSG00000090941	Gm17212	10.1147	-0.794564	0.815077	-0.974833
0.999921	0.329678	ENSMUSG00000102602	A930004J17Rik	73.5524	0.297364	0.305063	0.974763
0.999921	0.577701	ENSMUSG00000058153	Sez6l	1356.87	0.0595633	0.106985	0.556746
0.999921	0.770469	ENSMUSG00000097617	Gm10687	129.592	0.0595614	0.204144	0.291762
0.999921	0.329836	ENSMUSG00000085487	Gm15654	3.47812	-1.0927	1.12136	-0.974444
0.999921	0.672987	ENSMUSG00000011256	Adam19	998.913	0.0595227	0.141031	0.422053
0.999921	0.640503	ENSMUSG00000022849	Hspbap1	553.407	0.0595142	0.127441	0.466995
0.999921	0.329959	ENSMUSG00000103482	Gm37999	60.7674	-0.335693	0.344584	-0.974197
0.999921	0.57312	ENSMUSG00000118663	Spata5l1	436.104	0.0595132	0.105621	0.563463
0.999921	0.5819	ENSMUSG00000034800	Zfp661	654	0.0595102	0.10808	0.550612
0.999921	0.705892	ENSMUSG00000030077	Chl1	818.084	0.0595081	0.157688	0.377379
0.999921	0.329975	ENSMUSG00000074029	Gm47289	0.732783	-2.8496	2.92518	-0.974165
0.999921	0.889	ENSMUSG00000021669	Cert1	2883.93	0.0594542	0.425983	0.139569
0.999921	0.289193	ENSMUSG00000064043	Trerf1	3534.23	0.0594252	0.0560671	1.05989
0.999921	0.330101	ENSMUSG00000060878	Olfr1420	90.0613	0.221505	0.227439	0.973911
0.999921	0.46435	ENSMUSG00000027001	Dusp19	711.915	0.0594193	0.0812068	0.731704
0.999921	0.330154	ENSMUSG00000042417	Ccno	66.2721	-0.288111	0.295862	-0.973804
0.999921	0.680303	ENSMUSG00000100801	Gm15459	28693.5	0.0593825	0.144115	0.412049
0.999921	0.330236	ENSMUSG00000097471	5830432E09Rik	5.67764	-1.16289	1.19438	-0.973638
0.999921	0.59426	ENSMUSG00000039480	Nt5dc1	561.862	0.0593801	0.111476	0.532673
0.999921	0.636929	ENSMUSG00000054383	Pnma1	356.408	0.0593717	0.125788	0.471997
0.999921	0.330324	ENSMUSG00000121040	NA	12.4436	0.516126	0.530197	0.973461
0.999921	0.330332	ENSMUSG00000082145	Gm12312	93.1999	0.336265	0.345438	0.973446
0.999921	0.571108	ENSMUSG00000101609	Kcnq1ot1	10249.5	0.0593072	0.104705	0.56642
0.999921	0.772176	ENSMUSG00000025321	Itgb8	780.315	0.0593059	0.204835	0.289529
0.999921	0.330533	ENSMUSG00000085001	Rapgef4os2	93.5605	-0.292439	0.300542	-0.97304
0.999921	0.3306	ENSMUSG00000120409	NA	91.0886	0.294071	0.30226	0.972905
0.999921	0.330623	ENSMUSG00000116633	Gm18519	6.4277	-0.832926	0.856163	-0.972859
0.999921	0.330676	ENSMUSG00000018126	Baiap2l2	34.8361	0.484291	0.497856	0.972753
0.999921	0.715126	ENSMUSG00000020672	Sntg2	429.902	0.0592765	0.16241	0.364981
0.999921	0.330749	ENSMUSG00000095334	Gm21984	42.6783	-0.28721	0.295299	-0.972607
0.999921	0.330877	ENSMUSG00000116840	Gm21691	16.481	0.605163	0.622372	0.972349
0.999921	0.65121	ENSMUSG00000031216	Stard8	2191.66	0.059276	0.131118	0.452082
0.999921	0.330895	ENSMUSG00000121005	NA	2.56155	1.63112	1.67756	0.972313
0.999921	0.572388	ENSMUSG00000014778	Fhod1	1433.03	0.0592212	0.104902	0.564538
0.999921	0.330987	ENSMUSG00000107244	Gm43699	5.35733	0.937904	0.964794	0.972128
0.999921	0.280082	ENSMUSG00000049878	Rlf	2362.4	0.0592147	0.0548216	1.08013
0.999921	0.330993	ENSMUSG00000106146	Gm43045	0.809868	3.31517	3.41026	0.972116
0.999921	0.330993	ENSMUSG00000113548	Gm34047	0.809868	3.31517	3.41026	0.972116
0.999921	0.331033	ENSMUSG00000086455	Gm11815	5.15544	0.831133	0.855044	0.972035
0.999921	0.331039	ENSMUSG00000109205	Gm44954	7.23683	0.872386	0.897496	0.972022
0.999921	0.717857	ENSMUSG00000036223	Ska1	435.118	0.0591982	0.163837	0.361324
0.999921	0.331089	ENSMUSG00000044574	5031434C07Rik	2.09684	-2.32182	2.3889	-0.971922
0.999921	0.265728	ENSMUSG00000058440	Nrf1	2309.65	0.059187	0.05318	1.11296
0.999921	0.371386	ENSMUSG00000006740	Kif5b	8055.44	0.0590758	0.0660892	0.89388
0.999921	0.331169	ENSMUSG00000048747	E130114P18Rik	53.1054	-0.287858	0.296223	-0.971762
0.999921	0.377571	ENSMUSG00000014418	Hps5	2313.82	0.0590694	0.0669432	0.88238
0.999921	0.601328	ENSMUSG00000052302	Tbc1d30	1369.09	0.0589776	0.112878	0.522492
0.999921	0.331316	ENSMUSG00000104443	4932442E05Rik	8.43724	-0.813233	0.837118	-0.971468
0.999921	0.410958	ENSMUSG00000038822	Hace1	2081.94	0.0589582	0.0717071	0.822209
0.999921	0.438146	ENSMUSG00000040007	Bahd1	1871.06	0.0588949	0.0759612	0.775328
0.999921	0.331482	ENSMUSG00000108004	Gm44080	3.19681	-1.5118	1.55673	-0.971133
0.999921	0.582837	ENSMUSG00000062116	Zfp954	751.657	0.0588851	0.107211	0.549245
0.999921	0.480773	ENSMUSG00000019907	Ppp1r12a	5374.21	0.058882	0.0835134	0.70506
0.999921	0.331572	ENSMUSG00000120548	NA	3.06631	-1.78676	1.84021	-0.970952
0.999921	0.331574	ENSMUSG00000096596	Gm10591	3.64606	1.13945	1.17355	0.970948
0.999921	0.331582	ENSMUSG00000013562	4833413E03Rik	18.8079	0.434669	0.447682	0.970933
0.999921	0.514134	ENSMUSG00000048148	Nwd1	1382.43	0.0588696	0.0902335	0.652414
0.999921	0.39331	ENSMUSG00000085396	Firre	13138	0.0588519	0.0689431	0.853629
0.999921	0.480775	ENSMUSG00000053347	Zfp943	1838.38	0.0588498	0.0834681	0.705057
0.999921	0.331678	ENSMUSG00000078251	Gm16487	28.6035	0.605212	0.623455	0.97074
0.999921	0.427664	ENSMUSG00000033361	Prrg3	2646.1	0.0588191	0.0741546	0.793196
0.999921	0.331765	ENSMUSG00000045802	Hsf3	7.02145	-1.20359	1.2401	-0.970565
0.999921	0.436784	ENSMUSG00000029512	Ulk1	5127.95	0.0587983	0.0756116	0.777636
0.999921	0.331834	ENSMUSG00000031952	Chst5	68.4851	-0.301274	0.310455	-0.970427
0.999921	0.774801	ENSMUSG00000097801	Gm26777	100.095	0.0587969	0.205511	0.286101
0.999921	0.531453	ENSMUSG00000021615	Xrcc4	1159.01	0.0587763	0.0939233	0.62579
0.999921	0.496462	ENSMUSG00000028708	Mknk1	1545.26	0.0587313	0.0863612	0.680066
0.999921	0.331904	ENSMUSG00000120292	NA	0.939842	-3.21295	3.31134	-0.970286
0.999921	0.331918	ENSMUSG00000099162	Gm27168	6.27203	-0.952402	0.981597	-0.970257
0.999921	0.408301	ENSMUSG00000061136	Prpf40a	5852.66	0.0586921	0.0709796	0.826887
0.999921	0.592413	ENSMUSG00000006344	Ggt5	659.376	0.0586868	0.109625	0.535343
0.999921	0.510255	ENSMUSG00000027947	Il6ra	1899.58	0.0586846	0.0891267	0.65844
0.999921	0.378928	ENSMUSG00000035279	Ssc5d	1531.29	0.0586834	0.0666953	0.879873
0.999921	0.33201	ENSMUSG00000106994	Gm10829	49.7013	0.28335	0.292092	0.970073
0.999921	0.426715	ENSMUSG00000047434	Xxylt1	1466.82	0.0586693	0.0738142	0.794825
0.999921	0.660138	ENSMUSG00000090394	4930523C07Rik	399.318	0.0585666	0.13319	0.439723
0.999921	0.204501	ENSMUSG00000008730	Hipk1	6502.35	0.0585345	0.0461326	1.26883
0.999921	0.332147	ENSMUSG00000087350	Gm16254	3.23678	1.19039	1.22746	0.969798
0.999921	0.237032	ENSMUSG00000022255	Mtdh	6668.7	0.0585269	0.0494968	1.18244
0.999921	0.332188	ENSMUSG00000112035	Gm30539	31.9325	0.408444	0.421199	0.969716
0.999921	0.332217	ENSMUSG00000109437	Gm45072	1.32813	2.50944	2.58797	0.969659
0.999921	0.33225	ENSMUSG00000005357	Slc1a6	31.6997	0.382728	0.394731	0.969592
0.999921	0.461998	ENSMUSG00000053819	Camk2d	3439.67	0.0585073	0.0795409	0.735562
0.999921	0.366684	ENSMUSG00000025555	Farp1	9743.99	0.0585066	0.0648127	0.902702
0.999921	0.332392	ENSMUSG00000028492	Saxo1	2.59342	1.89479	1.95478	0.969308
0.999921	0.332399	ENSMUSG00000081779	Gm21998	2.66856	-1.20236	1.24045	-0.969294
0.999921	0.351787	ENSMUSG00000097391	Mirg	3170.03	0.0584232	0.0627445	0.931128
0.999921	0.307184	ENSMUSG00000038774	Ascc3	2573.52	0.0584153	0.0572054	1.02115
0.999921	0.332505	ENSMUSG00002076960	Gm56346	5.6127	0.828715	0.855156	0.96908
0.999921	0.342097	ENSMUSG00000050708	Ftl1	24723.7	0.0583824	0.0614533	0.950029
0.999921	0.354078	ENSMUSG00000032349	Elovl5	5811.83	0.0583459	0.0629604	0.926708
0.999921	0.332573	ENSMUSG00000111964	Gm8942	49.707	-0.392132	0.4047	-0.968944
0.999921	0.704965	ENSMUSG00000029167	Ppargc1a	572.75	0.058341	0.154086	0.378627
0.999921	0.332667	ENSMUSG00000120899	NA	2.10243	2.29522	2.36925	0.968755
0.999921	0.332673	ENSMUSG00000062464	Cyp4f37	44.4687	0.336856	0.347725	0.968743
0.999921	0.489421	ENSMUSG00000029319	Coq2	2413.15	0.0582769	0.084309	0.691231
0.999921	0.269569	ENSMUSG00000018425	Dhx40	6441.87	0.0582547	0.0527643	1.10406
0.999921	0.840221	ENSMUSG00000074743	Thbd	3262.38	0.058249	0.288918	0.201611
0.999921	0.442248	ENSMUSG00000027544	Nfatc2	794.046	0.0582466	0.0758023	0.768402
0.999921	0.581154	ENSMUSG00000026572	Tbx19	4247.42	0.058195	0.105483	0.551699
0.999921	0.793915	ENSMUSG00000086390	1810019D21Rik	268.541	0.0581681	0.22267	0.26123
0.999921	0.332999	ENSMUSG00000054493	Gm9947	5.92601	-0.798413	0.82473	-0.96809
0.999921	0.333025	ENSMUSG00000064288	H4c12	47.897	0.308841	0.319038	0.968039
0.999921	0.333047	ENSMUSG00000115433	Gm49267	2.13479	-1.62568	1.67942	-0.967996
0.999921	0.33308	ENSMUSG00000109995	B020031H02Rik	0.934491	-3.19659	3.3025	-0.967928
0.999921	0.350125	ENSMUSG00000027630	Tbl1xr1	3949.97	0.0581664	0.0622536	0.934346
0.999921	0.853572	ENSMUSG00000041205	Map6d1	116.82	0.0581368	0.314998	0.184562
0.999921	0.390878	ENSMUSG00000005506	Celf1	8310	0.0581268	0.0677448	0.858025
0.999921	0.333286	ENSMUSG00000120492	NA	0.732581	-2.83219	2.92727	-0.967517
0.999921	0.333316	ENSMUSG00000044434	Gm9791	36.463	-0.324854	0.335782	-0.967456
0.999921	0.470871	ENSMUSG00000064127	Med14	3081.6	0.0581234	0.0806079	0.721063
0.999921	0.35882	ENSMUSG00000018412	Kansl1	5906.37	0.0580661	0.0632792	0.917616
0.999921	0.333367	ENSMUSG00000117439	Gm50083	35.1448	-0.330625	0.341783	-0.967355
0.999921	0.333419	ENSMUSG00000094868	Dlx6os2	2.2955	1.91752	1.98245	0.967249
0.999921	0.333439	ENSMUSG00000025194	Abcc2	15.2731	-0.515398	0.532871	-0.96721
0.999921	0.333446	ENSMUSG00000040138	Ndp	58.4944	-0.326422	0.337493	-0.967196
0.999921	0.333456	ENSMUSG00000120998	NA	22.3816	0.462113	0.477796	0.967176
0.999921	0.333565	ENSMUSG00000096957	E230013L22Rik	12.8731	0.595474	0.615822	0.966958
0.999921	0.641595	ENSMUSG00000101856	1700096K18Rik	336.122	0.0580425	0.124696	0.46547
0.999921	0.409999	ENSMUSG00000031907	Zfp90	2136.92	0.0579714	0.0703626	0.823895
0.999921	0.639821	ENSMUSG00000004698	Hdac9	1208.24	0.0579611	0.123862	0.46795
0.999921	0.33367	ENSMUSG00000094651	Gal3st2	16.7625	0.543026	0.561703	0.966748
0.999921	0.42475	ENSMUSG00000038910	Plcl2	4188.77	0.057927	0.0725713	0.798208
0.999921	0.472526	ENSMUSG00000027284	Cdan1	1917.65	0.0579105	0.0806132	0.718375
0.999921	0.398765	ENSMUSG00000020134	Peli1	2297.66	0.0578615	0.0685701	0.84383
0.999921	0.455196	ENSMUSG00000078619	Smarcd2	4517.04	0.0578598	0.0774789	0.746781
0.999921	0.40823	ENSMUSG00000033487	Fndc3a	13408.9	0.0578431	0.0699423	0.827012
0.999921	0.495512	ENSMUSG00000028069	Gpatch4	645.68	0.0578375	0.0848595	0.681568
0.999921	0.333816	ENSMUSG00000116778	Gm49713	3.25212	-1.01775	1.05307	-0.966455
0.999921	0.444465	ENSMUSG00000015474	Ppt2	1342	0.057832	0.0756294	0.764676
0.999921	0.6585	ENSMUSG00000024937	Ehbp1l1	855.073	0.0577396	0.130637	0.441985
0.999921	0.333886	ENSMUSG00000106092	Gm43072	0.724516	-2.83413	2.93292	-0.966315
0.999921	0.554056	ENSMUSG00000040877	Wdr25	535.738	0.0577338	0.0975739	0.591693
0.999921	0.334024	ENSMUSG00000118936	Gm22614	2.63448	-1.44555	1.49637	-0.966041
0.999921	0.334024	ENSMUSG00000118698	Gm25890	2.63448	-1.44555	1.49637	-0.966041
0.999921	0.334033	ENSMUSG00000105293	Gm42843	6.88461	0.72532	0.750832	0.966022
0.999921	0.471722	ENSMUSG00000039706	Ldb2	2198.55	0.0577313	0.080218	0.719681
0.999921	0.656465	ENSMUSG00000028758	Kif17	482.402	0.0576942	0.129709	0.444799
0.999921	0.768428	ENSMUSG00000052293	Taf9	355.369	0.0576915	0.195942	0.294431
0.999921	0.334129	ENSMUSG00000117731	Gm50145	23.9984	0.467552	0.484093	0.965831
0.999921	0.334183	ENSMUSG00000063133	Klk1b1	0.814272	3.30887	3.42631	0.965722
0.999921	0.334183	ENSMUSG00000054890	Olfr1535	0.814272	3.30887	3.42631	0.965722
0.999921	0.334183	ENSMUSG00000114652	Gm41043	0.814272	3.30887	3.42631	0.965722
0.999921	0.334183	ENSMUSG00000112041	9530020I12Rik	0.814272	3.30887	3.42631	0.965722
0.999921	0.334183	ENSMUSG00000101630	Gm29261	0.814272	3.30887	3.42631	0.965722
0.999921	0.334183	ENSMUSG00000106304	Gm42518	0.814272	3.30887	3.42631	0.965722
0.999921	0.334183	ENSMUSG00000107291	3110031N09Rik	0.814272	3.30887	3.42631	0.965722
0.999921	0.334183	ENSMUSG00000102895	5830415G21Rik	0.814272	3.30887	3.42631	0.965722
0.999921	0.396836	ENSMUSG00000027799	Nbea	6303.95	0.0576816	0.0680781	0.847285
0.999921	0.84034	ENSMUSG00000029182	Fam166c	202.799	0.0576744	0.286285	0.201458
0.999921	0.417071	ENSMUSG00000018541	Cwc25	2725.83	0.0576554	0.0710467	0.811514
0.999921	0.781055	ENSMUSG00000046186	Cd109	968.224	0.0576515	0.207421	0.277945
0.999921	0.334251	ENSMUSG00000104178	Gm9916	4.27175	1.14456	1.18535	0.965587
0.999921	0.657572	ENSMUSG00000085037	4933421O10Rik	1059.69	0.0576132	0.129974	0.443267
0.999921	0.650844	ENSMUSG00000073062	Zxdb	738.355	0.0575985	0.127264	0.45259
0.999921	0.334297	ENSMUSG00000113681	Gm45930	6.09651	-0.7857	0.813781	-0.965494
0.999921	0.384111	ENSMUSG00000074682	Zcchc3	2184.76	0.057536	0.0661069	0.870348
0.999921	0.39292	ENSMUSG00000032625	Thsd7a	2092.79	0.0574876	0.0672893	0.854335
0.999921	0.57899	ENSMUSG00000042148	Cox10	937.047	0.0574518	0.103543	0.554861
0.999921	0.524786	ENSMUSG00000016409	Nkap	1364.59	0.0574517	0.0903348	0.635986
0.999921	0.334422	ENSMUSG00000116609	Gm5675	1.84111	-1.96032	2.03091	-0.965244
0.999921	0.334522	ENSMUSG00000116864	Gm3320	45.5056	-0.283135	0.29339	-0.965046
0.999921	0.334551	ENSMUSG00000120273	NA	4.73809	1.15316	1.195	0.964988
0.999921	0.334611	ENSMUSG00000106202	Gm43727	2.58349	1.88203	1.95055	0.964869
0.999921	0.334647	ENSMUSG00000072714	Rpl21-ps4	1.36668	1.71566	1.77826	0.964797
0.999921	0.61812	ENSMUSG00000099689	Zfp383	2157.6	0.0574429	0.115227	0.498517
0.999921	0.31184	ENSMUSG00000027272	Ubr1	3863.76	0.0574056	0.0567604	1.01137
0.999921	0.334716	ENSMUSG00000116438	Gm18911	1.57406	-2.1611	2.24027	-0.964659
0.999921	0.463596	ENSMUSG00000025860	Xiap	5737.9	0.0573458	0.078241	0.732938
0.999921	0.728584	ENSMUSG00000030125	Lrrc23	428.105	0.0573431	0.16525	0.347009
0.999921	0.447026	ENSMUSG00000039414	Heatr5b	2367.31	0.0573275	0.075393	0.760383
0.999921	0.334958	ENSMUSG00000026073	Il1r2	58.5203	0.607711	0.630291	0.964175
0.999921	0.33505	ENSMUSG00000108094	Gm31108	5.57951	0.826795	0.857679	0.963991
0.999921	0.312299	ENSMUSG00000026491	Ahctf1	3542.07	0.0573067	0.0567163	1.01041
0.999921	0.335083	ENSMUSG00000120597	NA	16.7966	0.453152	0.470111	0.963926
0.999921	0.351416	ENSMUSG00000042626	Shc1	5906.7	0.0572854	0.0614752	0.931845
0.999921	0.33515	ENSMUSG00000038997	Asb17	3.97847	1.5011	1.55749	0.963793
0.999921	0.335198	ENSMUSG00000021609	Slc6a3	30.7987	-0.425266	0.441286	-0.963696
0.999921	0.335243	ENSMUSG00000105143	Gm8069	2.05883	-1.37296	1.42481	-0.963606
0.999921	0.335261	ENSMUSG00000046957	Spz1	4.87644	1.22664	1.27302	0.96357
0.999921	0.335271	ENSMUSG00000057228	Aadat	44.2459	-0.312234	0.324045	-0.963552
0.999921	0.335292	ENSMUSG00000034457	Eda2r	60.9466	-0.296371	0.307595	-0.963509
0.999921	0.675536	ENSMUSG00000058542	Gm15590	288.851	0.057278	0.136845	0.418562
0.999921	0.335366	ENSMUSG00000025955	Akr1cl	6.29419	-1.21939	1.26576	-0.963362
0.999921	0.335383	ENSMUSG00002075067	Gm55548	0.814106	2.40956	2.50128	0.963328
0.999921	0.465144	ENSMUSG00000053414	Hunk	3152.41	0.0572572	0.0783913	0.730402
0.999921	0.335458	ENSMUSG00000092277	Gm19684	19.8969	0.526392	0.546516	0.963178
0.999921	0.575619	ENSMUSG00000037703	Lzts3	1674.75	0.0572324	0.102238	0.559796
0.999921	0.832963	ENSMUSG00000090093	Gm14399	256.873	0.0572056	0.271242	0.210903
0.999921	0.335614	ENSMUSG00000104969	Gm43445	60.1433	0.278377	0.289113	0.962867
0.999921	0.728016	ENSMUSG00000063628	Gm7665	218.282	0.0572052	0.164493	0.347767
0.999921	0.335662	ENSMUSG00002075925	Gm56145	1.26621	1.68457	1.74971	0.962772
0.999921	0.383919	ENSMUSG00000022812	Gsk3b	6608.68	0.0572014	0.065696	0.870699
0.999921	0.335697	ENSMUSG00000120626	NA	1.96431	1.7425	1.81001	0.962701
0.999921	0.335713	ENSMUSG00000083421	Gm14776	15.3658	0.5033	0.522817	0.96267
0.999921	0.335729	ENSMUSG00000101555	Gm28731	7.78713	0.979646	1.01767	0.962638
0.999921	0.755745	ENSMUSG00000021090	Lrrc9	193.465	0.0571241	0.183636	0.311073
0.999921	0.424683	ENSMUSG00000041360	Pum3	2720.46	0.0571012	0.0715265	0.798323
0.999921	0.711012	ENSMUSG00000043895	S1pr2	847.291	0.0569949	0.153834	0.370497
0.999921	0.335776	ENSMUSG00000086718	Gm16069	23.9307	0.489658	0.508712	0.962545
0.999921	0.335938	ENSMUSG00000099446	2310005E17Rik	7.03721	0.695175	0.722469	0.962222
0.999921	0.335952	ENSMUSG00000070524	Fcrlb	0.934616	-3.19941	3.32511	-0.962195
0.999921	0.476433	ENSMUSG00000031885	Cbfb	4122.76	0.0569889	0.0800348	0.712051
0.999921	0.386354	ENSMUSG00000022109	Med4	1772.7	0.0569694	0.0657657	0.866248
0.999921	0.437515	ENSMUSG00000026409	Pfkfb2	1824.52	0.0569618	0.0733669	0.776396
0.999921	0.335999	ENSMUSG00000107504	Gm35549	33.669	0.427826	0.444679	0.962101
0.999921	0.336035	ENSMUSG00000086774	Gm11915	14.4474	-0.541646	0.563024	-0.962029
0.999921	0.336054	ENSMUSG00000114139	Gm20336	6.59108	-0.840761	0.87398	-0.961991
0.999921	0.747295	ENSMUSG00000007655	Cav1	688.243	0.0567738	0.176202	0.322208
0.999921	0.336116	ENSMUSG00000107020	Gm6051	78.2912	-0.286249	0.297597	-0.961868
0.999921	0.575309	ENSMUSG00000064080	Fbln2	6303.88	0.0567344	0.101266	0.56025
0.999921	0.33618	ENSMUSG00000048628	4930542C16Rik	3.37343	-1.52288	1.58346	-0.96174
0.999921	0.336216	ENSMUSG00000120463	NA	2.09919	2.75451	2.86431	0.961668
0.999921	0.467609	ENSMUSG00000033099	Nol12	2433.55	0.0567288	0.0780984	0.726375
0.999921	0.553933	ENSMUSG00000025377	Tepsin	932.602	0.0567287	0.0958453	0.591878
0.999921	0.336325	ENSMUSG00000081348	Gm13878	2.54296	-2.24687	2.33696	-0.961451
0.999921	0.336373	ENSMUSG00000085843	Kank4os	82.13	-0.280301	0.291568	-0.961357
0.999921	0.336423	ENSMUSG00000100480	Gm29156	12.369	0.544112	0.566043	0.961257
0.999921	0.33643	ENSMUSG00000076335	Mir670	7.56216	0.735712	0.765376	0.961242
0.999921	0.551093	ENSMUSG00000057396	Zfp759	700.294	0.0567037	0.0951208	0.596123
0.999921	0.204218	ENSMUSG00000009741	Ubp1	7949.86	0.0567001	0.0446589	1.26963
0.999921	0.706491	ENSMUSG00000074754	Smim26	344.94	0.0566914	0.150546	0.376572
0.999921	0.506276	ENSMUSG00000066842	Hmcn1	2235.38	0.0566758	0.085272	0.664647
0.999921	0.278755	ENSMUSG00000023191	P3h3	5486.82	0.056674	0.0523247	1.08312
0.999921	0.336808	ENSMUSG00000082265	Gm15547	3.00162	-1.40546	1.46328	-0.960491
0.999921	0.767459	ENSMUSG00000078815	Cacng6	645.821	0.0565556	0.19126	0.2957
0.999921	0.370372	ENSMUSG00000072872	Rybp	4002.17	0.0565356	0.0631135	0.895777
0.999921	0.336956	ENSMUSG00000108227	4933412L11Rik	19.7974	-0.515222	0.536579	-0.960198
0.999921	0.690144	ENSMUSG00000072647	Adam1a	522.846	0.0565255	0.141789	0.39866
0.999921	0.302434	ENSMUSG00000018001	Cyth3	2755.11	0.0565126	0.0548013	1.03123
0.999921	0.592118	ENSMUSG00000024897	Apba1	2966.46	0.0565101	0.105475	0.53577
0.999921	0.41204	ENSMUSG00000002504	Slc9a3r2	1847.49	0.0564197	0.0687786	0.820309
0.999921	0.621716	ENSMUSG00000034839	Larp6	436.626	0.0563755	0.114255	0.49342
0.999921	0.508807	ENSMUSG00000033589	Reep4	1434.93	0.0563226	0.0852472	0.660697
0.999921	0.531332	ENSMUSG00000005142	Man2b1	3534.83	0.0563206	0.0899726	0.625975
0.999921	0.337094	ENSMUSG00000056643	Chst13	7.3956	1.44111	1.50128	0.959923
0.999921	0.337136	ENSMUSG00002075607	Gm54469	1.21787	-1.73819	1.81092	-0.959839
0.999921	0.515458	ENSMUSG00000025764	Jade1	3163.36	0.0562919	0.0865546	0.650363
0.999921	0.465685	ENSMUSG00000020608	Smc6	4692.43	0.0562826	0.0771505	0.729517
0.999921	0.290033	ENSMUSG00000044066	Cep68	3563.09	0.0562726	0.0531852	1.05805
0.999921	0.337221	ENSMUSG00000110697	Gm31718	35.712	0.442827	0.461437	0.959671
0.999921	0.386453	ENSMUSG00000019027	Dnah1	3183.36	0.0562492	0.0649479	0.866068
0.999921	0.641108	ENSMUSG00000025574	Tk1	1175.7	0.0562209	0.120607	0.46615
0.999921	0.337259	ENSMUSG00000120745	NA	1.96889	1.6565	1.72625	0.959596
0.999921	0.337271	ENSMUSG00000113568	Gm46369	0.810347	3.29764	3.43657	0.959572
0.999921	0.332736	ENSMUSG00000075595	Zfp652	4883.38	0.0561882	0.0580086	0.968618
0.999921	0.536129	ENSMUSG00000049232	Tigd2	1459.1	0.0561879	0.0908195	0.618677
0.999921	0.763155	ENSMUSG00000121134	NA	124.484	0.0561705	0.186402	0.30134
0.999921	0.655932	ENSMUSG00000046909	Tefm	478.307	0.0561557	0.12604	0.445537
0.999921	0.624938	ENSMUSG00000017499	Cdc6	745.041	0.0561403	0.114838	0.488864
0.999921	0.33743	ENSMUSG00000113540	Gm47206	1.25311	2.16589	2.25789	0.959255
0.999921	0.337525	ENSMUSG00000029158	Yipf7	0.929654	-3.18426	3.32016	-0.959067
0.999921	0.337525	ENSMUSG00000021600	8030423J24Rik	0.929654	-3.18426	3.32016	-0.959067
0.999921	0.65726	ENSMUSG00000014164	Klhl3	720.52	0.0561382	0.126523	0.4437
0.999921	0.400169	ENSMUSG00000028469	Npr2	5322.37	0.0561251	0.0667108	0.84132
0.999921	0.337627	ENSMUSG00000102960	Gm37943	68.1014	-0.322599	0.336438	-0.958864
0.999921	0.429136	ENSMUSG00000043019	Edem3	3353.98	0.0561216	0.0709797	0.790672
0.999921	0.337641	ENSMUSG00000109739	Gm17949	33.5723	0.341381	0.356037	0.958836
0.999921	0.481866	ENSMUSG00000020063	Sirt1	1707.5	0.0561172	0.0797908	0.703304
0.999921	0.337665	ENSMUSG00000114179	Eif1-ps2	3.32111	1.01814	1.06191	0.958789
0.999921	0.337678	ENSMUSG00000120519	NA	0.797979	3.29495	3.43667	0.958763
0.999921	0.337713	ENSMUSG00000112649	Gm47647	2.29539	2.27052	2.36834	0.958694
0.999921	0.703119	ENSMUSG00000047370	Gm7367	297.075	0.0560568	0.147087	0.381114
0.999921	0.622317	ENSMUSG00000030306	Tmtc1	3454.07	0.0560288	0.113748	0.492569
0.999921	0.580211	ENSMUSG00000074918	Inafm2	1401.81	0.0559968	0.101246	0.553077
0.999921	0.699778	ENSMUSG00000048440	Cyp4f16	974.549	0.0559605	0.145118	0.38562
0.999921	0.859243	ENSMUSG00000001583	Tnk1	997.974	0.0559597	0.315553	0.177338
0.999921	0.337918	ENSMUSG00000040340	Tex45	6.42699	-1.4141	1.47565	-0.958287
0.999921	0.553833	ENSMUSG00000030757	Zkscan2	2053.55	0.0559409	0.0944905	0.592026
0.999921	0.337939	ENSMUSG00000058620	Adra2b	15.9813	0.538561	0.562028	0.958245
0.999921	0.337954	ENSMUSG00000027224	Duoxa1	1.31624	2.49574	2.60457	0.958216
0.999921	0.33802	ENSMUSG00000025610	Map3k7cl	17.7039	0.672319	0.701732	0.958084
0.999921	0.33811	ENSMUSG00000106184	Gm43463	2.42751	1.42533	1.48797	0.957906
0.999921	0.338114	ENSMUSG00000112795	Gm2027	15.6219	0.528737	0.551976	0.957899
0.999921	0.658204	ENSMUSG00000026829	Gbgt1	340.783	0.0557995	0.12613	0.442395
0.999921	0.33817	ENSMUSG00000035582	Gdpd4	1.68857	2.37024	2.4747	0.957788
0.999921	0.338219	ENSMUSG00002075529	Gm55403	3.07241	-1.16648	1.21802	-0.95769
0.999921	0.338225	ENSMUSG00000120700	NA	8.3618	-0.872281	0.91083	-0.957677
0.999921	0.338237	ENSMUSG00000071230	Npw	0.814751	3.29128	3.43681	0.957655
0.999921	0.338237	ENSMUSG00000081300	Gm14587	0.814751	3.29128	3.43681	0.957655
0.999921	0.338237	ENSMUSG00000106899	1700013A02Rik	0.814751	3.29128	3.43681	0.957655
0.999921	0.722661	ENSMUSG00000096995	2810029C07Rik	504.206	0.0557989	0.157222	0.354904
0.999921	0.338292	ENSMUSG00002075696	Gm56132	1.72578	-1.86492	1.94761	-0.957545
0.999921	0.338322	ENSMUSG00000087199	Gm15818	2.54845	1.85907	1.94162	0.957486
0.999921	0.56576	ENSMUSG00000041000	Trim62	1486.1	0.0557889	0.0971411	0.574308
0.999921	0.338333	ENSMUSG00000120106	NA	4.90822	1.26362	1.31975	0.957465
0.999921	0.498396	ENSMUSG00000025358	Cdk2	2369.16	0.0557632	0.0823662	0.677016
0.999921	0.309044	ENSMUSG00000030691	Fchsd2	2301.31	0.0557454	0.0548012	1.01723
0.999921	0.641615	ENSMUSG00000025666	Tmem47	3085.21	0.0557403	0.119758	0.465441
0.999921	0.338523	ENSMUSG00000103502	9330121J05Rik	2.48368	-1.91146	1.99716	-0.957088
0.999921	0.338546	ENSMUSG00000045826	Ptprcap	4.6171	-1.3029	1.36138	-0.957042
0.999921	0.338577	ENSMUSG00000085642	3110053B16Rik	1.9887	2.80099	2.9269	0.956982
0.999921	0.338596	ENSMUSG00000108447	Gm44567	69.6161	0.265001	0.276925	0.956942
0.999921	0.3387	ENSMUSG00000106547	B230303O12Rik	89.7291	-0.310304	0.324336	-0.956737
0.999921	0.338722	ENSMUSG00000084193	Gm6823	4.09938	-0.920742	0.96242	-0.956694
0.999921	0.370957	ENSMUSG00000020674	Pxdn	9400.83	0.0557277	0.0622877	0.894682
0.999921	0.338847	ENSMUSG00000046196	Ttc39d	50.9486	0.31772	0.332188	0.956445
0.999921	0.629496	ENSMUSG00000020018	Snrpf	1558.13	0.0557035	0.115463	0.482436
0.999921	0.791309	ENSMUSG00000097494	4933406C10Rik	138.556	0.0556897	0.210458	0.264611
0.999921	0.339023	ENSMUSG00000104432	A430027C01Rik	23.2984	-0.436351	0.456387	-0.956098
0.999921	0.339045	ENSMUSG00000103452	1700008A23Rik	17.7243	-0.612589	0.640747	-0.956053
0.999921	0.339096	ENSMUSG00000067049	Unc93a	51.8533	0.372487	0.38965	0.955954
0.999921	0.339096	ENSMUSG00000086976	Gm12316	16.8286	-0.452501	0.47335	-0.955953
0.999921	0.326897	ENSMUSG00000031479	Vps36	2074.38	0.0556814	0.0567955	0.980383
0.999921	0.339139	ENSMUSG00000103767	Gm37858	6.72182	-0.749685	0.784297	-0.955869
0.999921	0.411684	ENSMUSG00000015672	Mrpl32	1409.06	0.05568	0.0678252	0.820933
0.999921	0.391519	ENSMUSG00000040761	Spen	4057.13	0.0556772	0.0649777	0.856866
0.999921	0.339182	ENSMUSG00000106265	Gm42490	0.954065	-3.22004	3.369	-0.955784
0.999921	0.420141	ENSMUSG00000019988	Nedd1	1855.68	0.0556649	0.0690481	0.806176
0.999921	0.430171	ENSMUSG00000020070	Rufy2	3257.29	0.0556542	0.0705467	0.788899
0.999921	0.339279	ENSMUSG00000120055	NA	64.8864	0.267201	0.279619	0.955591
0.999921	0.339325	ENSMUSG00000050014	Apol10b	30.3973	0.521289	0.545567	0.955499
0.999921	0.7268	ENSMUSG00000107331	Gm42732	433.665	0.0556529	0.159288	0.349386
0.999921	0.339435	ENSMUSG00000106086	Lef1os1	77.4514	-0.313839	0.32853	-0.955281
0.999921	0.613995	ENSMUSG00000000378	Ccm2	1014.88	0.0556223	0.110279	0.504379
0.999921	0.339461	ENSMUSG00000095956	1700036A12Rik	4.00595	-1.11711	1.16947	-0.955232
0.999921	0.339475	ENSMUSG00000120951	NA	6.96448	1.11902	1.1715	0.955202
0.999921	0.339485	ENSMUSG00000050926	Dcaf12l2	36.8992	-0.318451	0.333392	-0.955184
0.999921	0.339544	ENSMUSG00000010142	Tnfrsf13b	75.9472	0.278475	0.291576	0.955067
0.999921	0.444572	ENSMUSG00000021474	Sfxn1	4282.95	0.0556218	0.0727562	0.764496
0.999921	0.339629	ENSMUSG00000082706	Gm11663	76.063	-0.540811	0.566354	-0.954899
0.999921	0.433194	ENSMUSG00000093661	Eif4e3	3599.83	0.0555988	0.0709406	0.783738
0.999921	0.709701	ENSMUSG00000041797	Abca9	1067.41	0.0555813	0.149309	0.372258
0.999921	0.339738	ENSMUSG00000086118	Gm14169	77.5309	0.204996	0.214727	0.954683
0.999921	0.339746	ENSMUSG00000049709	Nlrp10	19.7541	0.437308	0.458073	0.954668
0.999921	0.33979	ENSMUSG00000107508	Gm44083	2.89239	-1.21602	1.27388	-0.95458
0.999921	0.339809	ENSMUSG00000086293	Gm11269	3.57886	-1.20169	1.25892	-0.954542
0.999921	0.339838	ENSMUSG00000090674	Gm17082	93.56	-0.271806	0.284768	-0.954485
0.999921	0.339861	ENSMUSG00000115975	Gm49526	10.6111	0.618835	0.648375	0.954441
0.999921	0.340011	ENSMUSG00000000948	Gm38393	19.9349	0.603811	0.63283	0.954144
0.999921	0.340044	ENSMUSG00000115398	Gm534	6.30611	-0.85758	0.898856	-0.954079
0.999921	0.685827	ENSMUSG00000032375	Aph1b	1342.15	0.0555756	0.137385	0.404524
0.999921	0.444307	ENSMUSG00000061665	Cd2ap	5811.21	0.0555455	0.0726141	0.76494
0.999921	0.340112	ENSMUSG00000118394	Gm50475	41.2685	-0.44743	0.469032	-0.953944
0.999921	0.340173	ENSMUSG00000087432	Gm15123	0.977204	-3.26091	3.41877	-0.953824
0.999921	0.340173	ENSMUSG00000086669	AA645442	0.977204	-3.26091	3.41877	-0.953824
0.999921	0.340173	ENSMUSG00000107350	Gm19610	0.977204	-3.26091	3.41877	-0.953824
0.999921	0.340173	ENSMUSG00000068745	Mybphl	0.977204	-3.26091	3.41877	-0.953824
0.999921	0.340204	ENSMUSG00000083199	Gm9432	31.5228	-0.473036	0.495969	-0.953761
0.999921	0.796851	ENSMUSG00000059631	1500035N22Rik	341.826	0.0555356	0.215736	0.257424
0.999921	0.340395	ENSMUSG00000087539	Gm13584	0.913322	-3.16765	3.32253	-0.953386
0.999921	0.340395	ENSMUSG00000109893	Gm9655	0.913322	-3.16765	3.32253	-0.953386
0.999921	0.340403	ENSMUSG00000046490	Rnf222	14.348	-0.548122	0.574932	-0.953369
0.999921	0.323725	ENSMUSG00000035953	Pip4p1	4331.04	0.0554653	0.0562054	0.986831
0.999921	0.49875	ENSMUSG00000005362	Crbn	1883.22	0.055465	0.0819933	0.676458
0.999921	0.340545	ENSMUSG00000038537	Mc3r	22.8385	-0.543332	0.570075	-0.953089
0.999921	0.655115	ENSMUSG00000044177	Wfikkn2	478.371	0.0554581	0.12416	0.446668
0.999921	0.435663	ENSMUSG00000042050	Dync2i1	1817.64	0.0554299	0.071106	0.779538
0.999921	0.340751	ENSMUSG00000082160	Gm11578	46.6732	0.289654	0.30404	0.952683
0.999921	0.340804	ENSMUSG00000111875	Gm5425	7.4623	0.662102	0.695064	0.952577
0.999921	0.340869	ENSMUSG00000026616	Cr2	17.178	0.538428	0.565309	0.952449
0.999921	0.340903	ENSMUSG00000092738	Mir5135	0.627002	2.94429	3.09149	0.952383
0.999921	0.341005	ENSMUSG00000113603	Gm47004	11.4192	0.536756	0.563712	0.952182
0.999921	0.592689	ENSMUSG00000047735	Samd9l	1314.19	0.0553943	0.103552	0.534943
0.999921	0.341065	ENSMUSG00000029154	Cwh43	36.5639	0.433219	0.455032	0.952063
0.999921	0.432037	ENSMUSG00000097048	1600020E01Rik	1591.95	0.0553558	0.0704532	0.78571
0.999921	0.429187	ENSMUSG00000045312	Lhfpl2	4448.1	0.0553399	0.0699989	0.790583
0.999921	0.576444	ENSMUSG00000025531	Chm	1618.49	0.0553285	0.099051	0.558586
0.999921	0.341147	ENSMUSG00000111602	Gm32014	4.52713	1.44529	1.51832	0.951902
0.999921	0.34115	ENSMUSG00000075304	Sp5	33.6251	-0.411258	0.432041	-0.951895
0.999921	0.640394	ENSMUSG00000033737	Fndc3c1	2093.41	0.0553256	0.118433	0.467149
0.999921	0.341212	ENSMUSG00000022766	Serpind1	98.6486	-0.334734	0.351695	-0.951774
0.999921	0.500896	ENSMUSG00000004654	Ghrhr	15418.2	0.0552515	0.0820876	0.67308
0.999921	0.403901	ENSMUSG00000034160	Ogt	15038.9	0.0552243	0.0661627	0.834674
0.999921	0.38602	ENSMUSG00000052534	Pbx1	11143.2	0.055219	0.0637002	0.866858
0.999921	0.341364	ENSMUSG00000033187	BC016579	10.8214	-0.599809	0.6304	-0.951474
0.999921	0.425339	ENSMUSG00000030213	Atf7ip	6826.56	0.0552006	0.0692437	0.797193
0.999921	0.34146	ENSMUSG00000086359	9630013K17Rik	5.43917	-1.3611	1.4308	-0.951284
0.999921	0.240779	ENSMUSG00000026131	Dst	8620.55	0.055194	0.047052	1.17304
0.999921	0.325479	ENSMUSG00000044700	Tmem201	2876.63	0.0551911	0.0561306	0.983262
0.999921	0.607832	ENSMUSG00000030847	Bag3	1526.14	0.055189	0.107545	0.513171
0.999921	0.341697	ENSMUSG00000102588	Gm37444	31.7622	0.414279	0.435708	0.950818
0.999921	0.341705	ENSMUSG00000114285	Gm47773	10.0008	0.697755	0.733859	0.950802
0.999921	0.51297	ENSMUSG00000033054	Npat	1816.44	0.0551652	0.0843221	0.65422
0.999921	0.470278	ENSMUSG00000044348	Slc25a53	1554.5	0.0551642	0.0764019	0.722026
0.999921	0.341786	ENSMUSG00000025044	Msr1	71.4769	0.434685	0.457254	0.950642
0.999921	0.341786	ENSMUSG00000113216	Gm40841	78.2544	0.25857	0.271996	0.950642
0.999921	0.680995	ENSMUSG00000031608	Galnt7	1187.33	0.0551424	0.134132	0.411106
0.999921	0.483343	ENSMUSG00000037395	Rcor3	2401.33	0.0551308	0.0786532	0.700936
0.999921	0.471771	ENSMUSG00000062661	Ncs1	1690.38	0.0551262	0.0766067	0.719601
0.999921	0.487006	ENSMUSG00000036916	Zfp280c	1433.67	0.0550959	0.0792658	0.695078
0.999921	0.34187	ENSMUSG00000120349	NA	2.02377	-1.64554	1.73128	-0.950477
0.999921	0.765765	ENSMUSG00000118671	Eppk1	161.062	0.0550906	0.184919	0.297918
0.999921	0.461263	ENSMUSG00000022807	Osbpl11	1426.01	0.0550632	0.0747361	0.736769
0.999921	0.341942	ENSMUSG00000113018	Gm9318	2.2332	-1.51921	1.5986	-0.950335
0.999921	0.721171	ENSMUSG00000028294	Cfap206	471.399	0.0550416	0.154224	0.356894
0.999921	0.341992	ENSMUSG00000086123	Gm16060	3.93124	-1.0783	1.13477	-0.950236
0.999921	0.342074	ENSMUSG00000091076	Vmn2r115	1.30775	-1.79987	1.89445	-0.950075
0.999921	0.630798	ENSMUSG00000034327	Kctd9	1295.01	0.0550145	0.11447	0.480604
0.999921	0.568645	ENSMUSG00000027499	Pkia	2693.9	0.0549827	0.0964527	0.570049
0.999921	0.435895	ENSMUSG00000042396	Rbm7	2454.29	0.0549775	0.0705614	0.779144
0.999921	0.342117	ENSMUSG00000106694	Gm42894	6.88782	-0.959428	1.00993	-0.94999
0.999921	0.523914	ENSMUSG00000022565	Plec	3796.87	0.0549728	0.0862556	0.637324
0.999921	0.34217	ENSMUSG00000103101	Gm37048	3.09505	1.32131	1.39102	0.949887
0.999921	0.709416	ENSMUSG00000022094	Slc39a14	1765.09	0.0549588	0.147485	0.37264
0.999921	0.342182	ENSMUSG00000038721	Hoxb7	0.960128	-3.24767	3.4191	-0.949863
0.999921	0.342182	ENSMUSG00000113846	Gm6217	0.960128	-3.24767	3.4191	-0.949863
0.999921	0.342182	ENSMUSG00000042985	Upk3b	0.960128	-3.24767	3.4191	-0.949863
0.999921	0.342182	ENSMUSG00000078261	Gm11596	0.960128	-3.24767	3.4191	-0.949863
0.999921	0.342182	ENSMUSG00000026983	Il36rn	0.960128	-3.24767	3.4191	-0.949863
0.999921	0.342188	ENSMUSG00000084381	AA413626	28.4336	-0.333722	0.351341	-0.949852
0.999921	0.418806	ENSMUSG00000032601	Prkar2a	3989.59	0.0549552	0.0679723	0.808494
0.999921	0.342197	ENSMUSG00000059852	Kcng2	28.8601	0.491986	0.517971	0.949834
0.999921	0.342323	ENSMUSG00000114635	Gm49392	19.154	-0.734381	0.77337	-0.949585
0.999921	0.342329	ENSMUSG00000120531	NA	60.7601	-0.284043	0.299128	-0.949573
0.999921	0.357595	ENSMUSG00000038784	Cnot4	2744.12	0.0549534	0.0597347	0.919958
0.999921	0.342398	ENSMUSG00000108377	Gm18642	3.09937	1.51021	1.59064	0.949438
0.999921	0.512872	ENSMUSG00000027162	Lin7c	9642.79	0.0549433	0.0839634	0.654372
0.999921	0.539127	ENSMUSG00000058600	Rpl30	9206.96	0.0549416	0.0894619	0.614134
0.999921	0.342482	ENSMUSG00000109562	Gm45178	5.31695	-0.995651	1.04886	-0.949273
0.999921	0.342526	ENSMUSG00000096826	Ccl27b	52.8809	0.580525	0.611603	0.949186
0.999921	0.342604	ENSMUSG00000119520	Gm24265	7.05237	-1.05009	1.10648	-0.949032
0.999921	0.342626	ENSMUSG00000070601	Vmn2r84	11.9393	0.562713	0.59296	0.94899
0.999921	0.668365	ENSMUSG00000002345	Borcs8	1044.88	0.0549367	0.128239	0.428393
0.999921	0.342724	ENSMUSG00000089949	Gm16137	9.91295	-0.594622	0.626712	-0.948796
0.999921	0.761011	ENSMUSG00000107402	4732416N19Rik	152.12	0.0549229	0.180576	0.304154
0.999921	0.342835	ENSMUSG00000118150	Gm3728	21.5234	-0.485432	0.511747	-0.948578
0.999921	0.342917	ENSMUSG00000085034	Gm11240	9.64421	-0.569123	0.600077	-0.948417
0.999921	0.342948	ENSMUSG00000030544	Mesp1	3.77055	1.74056	1.83534	0.948356
0.999921	0.342989	ENSMUSG00000086756	Gm14051	1.22319	3.03253	3.19794	0.948276
0.999921	0.343037	ENSMUSG00000081801	Dnmt3l-ps1	1.34485	2.13628	2.25303	0.948182
0.999921	0.34306	ENSMUSG00000111795	Gm47620	0.996782	-2.2655	2.38943	-0.948137
0.999921	0.732488	ENSMUSG00000031486	Adgra2	3149.73	0.0549056	0.160628	0.341818
0.999921	0.343174	ENSMUSG00000114701	Gm47731	0.796898	3.25893	3.43801	0.947912
0.999921	0.343174	ENSMUSG00000081369	Gm11896	0.796898	3.25893	3.43801	0.947912
0.999921	0.343174	ENSMUSG00000083075	Gm11980	0.796898	3.25893	3.43801	0.947912
0.999921	0.343174	ENSMUSG00000084275	Gm5396	0.796898	3.25893	3.43801	0.947912
0.999921	0.343174	ENSMUSG00000107789	Gm44965	0.796898	3.25893	3.43801	0.947912
0.999921	0.536069	ENSMUSG00000002458	Rgs19	693.245	0.0548915	0.088711	0.618768
0.999921	0.36206	ENSMUSG00000020516	Rps6kb1	3210.67	0.0548603	0.0601903	0.911447
0.999921	0.617155	ENSMUSG00000032440	Tgfbr2	4563.31	0.054847	0.109719	0.499886
0.999921	0.600297	ENSMUSG00000024598	Fbn2	5176.56	0.0548424	0.104666	0.523974
0.999921	0.416912	ENSMUSG00000024491	Rbm27	2153.05	0.0548386	0.0675526	0.811791
0.999921	0.204482	ENSMUSG00000038127	Ccdc50	5227.85	0.054821	0.0432041	1.26888
0.999921	0.343261	ENSMUSG00000055194	Actbl2	1.92543	-2.33041	2.4589	-0.947742
0.999921	0.627897	ENSMUSG00000032640	Chsy1	1966.17	0.054765	0.11299	0.484689
0.999921	0.480659	ENSMUSG00000015305	Sash1	3437.06	0.0547372	0.0776146	0.705243
0.999921	0.343332	ENSMUSG00000111471	Gm47350	7.22926	0.675708	0.713072	0.947602
0.999921	0.343355	ENSMUSG00000102383	Gm38142	1.71593	-1.95511	2.06331	-0.947558
0.999921	0.343378	ENSMUSG00000107688	Gm44091	7.13459	-0.853841	0.90114	-0.947511
0.999921	0.520104	ENSMUSG00000085133	B930095G15Rik	2680.73	0.0546926	0.0850338	0.643186
0.999921	0.343525	ENSMUSG00000072978	Gm5830	37.5834	-0.342249	0.361318	-0.947223
0.999921	0.668829	ENSMUSG00000060924	Csmd1	710.497	0.0546588	0.127781	0.427756
0.999921	0.438114	ENSMUSG00000025862	Stag2	7378.16	0.0546552	0.0704882	0.775381
0.999921	0.834315	ENSMUSG00000053024	Cntn2	584.438	0.0546363	0.261204	0.209171
0.999921	0.343695	ENSMUSG00000087312	Gm13833	0.966271	-3.23774	3.41934	-0.94689
0.999921	0.343695	ENSMUSG00000091816	Gm17141	0.966271	-3.23774	3.41934	-0.94689
0.999921	0.343695	ENSMUSG00000099784	Dalir	0.966271	-3.23774	3.41934	-0.94689
0.999921	0.343695	ENSMUSG00000052414	Gm28047	0.966271	-3.23774	3.41934	-0.94689
0.999921	0.3437	ENSMUSG00000074903	Gm2058	77.9439	0.209178	0.220913	0.94688
0.999921	0.343713	ENSMUSG00000071516	H2ac13	24.4572	0.391876	0.413872	0.946854
0.999921	0.343745	ENSMUSG00000097875	Gm26704	72.1097	-0.25585	0.270228	-0.946792
0.999921	0.34375	ENSMUSG00000110707	Gm45795	3.47007	1.10469	1.16678	0.946783
0.999921	0.781334	ENSMUSG00000050122	Vwa3b	261.16	0.0546315	0.196813	0.277581
0.999921	0.464058	ENSMUSG00000031521	Aga	3434.55	0.0546232	0.0746035	0.732181
0.999921	0.343855	ENSMUSG00000104257	Gm20172	7.08187	0.779126	0.8231	0.946575
0.999921	0.343871	ENSMUSG00000112836	Gm47006	3.57948	1.79523	1.89661	0.946544
0.999921	0.343872	ENSMUSG00000082134	Gm15236	1.86335	1.32623	1.40113	0.946543
0.999921	0.34388	ENSMUSG00000020617	1700012B07Rik	0.7742	3.25433	3.43818	0.946527
0.999921	0.34388	ENSMUSG00000043418	Lrit2	0.7742	3.25433	3.43818	0.946527
0.999921	0.34388	ENSMUSG00000048620	Olfr1336	0.7742	3.25433	3.43818	0.946527
0.999921	0.34388	ENSMUSG00000111733	Gm47181	0.7742	3.25433	3.43818	0.946527
0.999921	0.34388	ENSMUSG00000107595	Gm44441	0.7742	3.25433	3.43818	0.946527
0.999921	0.34388	ENSMUSG00000114005	Gm24474	0.7742	3.25433	3.43818	0.946527
0.999921	0.34388	ENSMUSG00000049560	Defb20	0.7742	3.25433	3.43818	0.946527
0.999921	0.34388	ENSMUSG00000050788	Olfr419	0.7742	3.25433	3.43818	0.946527
0.999921	0.34388	ENSMUSG00000071491	Vmn1r209	0.7742	3.25433	3.43818	0.946527
0.999921	0.34388	ENSMUSG00000087474	Gm12100	0.7742	3.25433	3.43818	0.946527
0.999921	0.34388	ENSMUSG00000062432	Cyp26c1	0.7742	3.25433	3.43818	0.946527
0.999921	0.343902	ENSMUSG00000078184	Rbm8a2	15.4178	-0.510639	0.539512	-0.946483
0.999921	0.32799	ENSMUSG00000024921	Smarca2	11988.8	0.0546214	0.0558403	0.978171
0.999921	0.34398	ENSMUSG00000102863	Gm37639	6.51415	1.19668	1.26454	0.94633
0.999921	0.343996	ENSMUSG00000097360	9430065F17Rik	44.0599	0.452241	0.477905	0.946299
0.999921	0.773426	ENSMUSG00000047161	Chst9	229.143	0.0546211	0.189725	0.287896
0.999921	0.344076	ENSMUSG00000091172	Gm17120	0.966481	2.65292	2.80393	0.946142
0.999921	0.576988	ENSMUSG00000034480	Diaph2	917.947	0.0546011	0.0978883	0.55779
0.999921	0.344179	ENSMUSG00000118377	Gm9276	5.67759	-0.817235	0.863938	-0.945941
0.999921	0.443114	ENSMUSG00000035606	Ky	1213.63	0.0545983	0.0711894	0.766945
0.999921	0.344195	ENSMUSG00000120549	NA	1.1253	-2.57862	2.72608	-0.945909
0.999921	0.700988	ENSMUSG00000107021	Gm42853	305.794	0.0545962	0.142183	0.383987
0.999921	0.34426	ENSMUSG00000120220	NA	49.6818	-0.354579	0.374905	-0.945782
0.999921	0.65317	ENSMUSG00000091985	Gm17354	413.239	0.054583	0.121468	0.449363
0.999921	0.344304	ENSMUSG00000102546	Gm9722	3.089	1.02333	1.08209	0.945694
0.999921	0.196331	ENSMUSG00000022191	Drosha	7534.26	0.0545225	0.0421977	1.29207
0.999921	0.36378	ENSMUSG00000028413	B4galt1	6316.55	0.0544424	0.0599463	0.908187
0.999921	0.561422	ENSMUSG00000036009	Mettl25	813.713	0.0544265	0.0937206	0.580731
0.999921	0.344439	ENSMUSG00000053472	Gm13534	46.9853	-0.366249	0.387389	-0.945432
0.999921	0.344446	ENSMUSG00000120783	NA	0.953349	-2.28968	2.42187	-0.945418
0.999921	0.344452	ENSMUSG00000084890	A830036E02Rik	7.45561	-1.10987	1.17396	-0.945406
0.999921	0.870423	ENSMUSG00000007944	Ttc9b	155.063	0.0544255	0.33365	0.163122
0.999921	0.344458	ENSMUSG00000112340	Gm47016	0.720375	-2.81001	2.97231	-0.945394
0.999921	0.344458	ENSMUSG00000057216	Gm10807	0.720375	-2.81001	2.97231	-0.945394
0.999921	0.344543	ENSMUSG00000108976	Gm29797	8.58849	1.1455	1.21188	0.945226
0.999921	0.419785	ENSMUSG00000017132	Cyth1	2968.89	0.0544248	0.0674581	0.806794
0.999921	0.344592	ENSMUSG00000101223	4930568A12Rik	2.72526	1.59217	1.6846	0.945131
0.999921	0.344613	ENSMUSG00000090206	Tepp	11.1275	-0.590523	0.624833	-0.945089
0.999921	0.889285	ENSMUSG00000074934	Grem1	126.358	0.0543839	0.390663	0.139209
0.999921	0.344625	ENSMUSG00000030523	Trpm1	10.6852	-0.7336	0.776242	-0.945066
0.999921	0.344656	ENSMUSG00000085794	Vax2os	2.05702	2.26569	2.39754	0.945006
0.999921	0.522714	ENSMUSG00000040663	Clcf1	628.108	0.0543787	0.0850774	0.639167
0.999921	0.743286	ENSMUSG00000094248	H2ac23	866.501	0.0543647	0.165996	0.327505
0.999921	0.344701	ENSMUSG00000030365	Clec2i	8.0827	0.626461	0.66298	0.944917
0.999921	0.513374	ENSMUSG00000022253	Nadk2	1804.83	0.0543498	0.0831555	0.653592
0.999921	0.76986	ENSMUSG00000084795	Gm14617	1837.98	0.0543131	0.185649	0.292558
0.999921	0.344789	ENSMUSG00000058914	C1qtnf3	52.2221	0.281157	0.297601	0.944744
0.999921	0.344829	ENSMUSG00000078868	Gm14412	18.717	-0.51235	0.542361	-0.944667
0.999921	0.344835	ENSMUSG00000036526	Card11	43.981	0.334817	0.354433	0.944655
0.999921	0.344886	ENSMUSG00000112063	Gm32220	1.32806	1.52647	1.61607	0.944555
0.999921	0.716156	ENSMUSG00000033792	Atp7a	329.159	0.0543094	0.149366	0.363601
0.999921	0.344939	ENSMUSG00000087678	Gm14120	0.778605	3.24744	3.43844	0.944451
0.999921	0.344939	ENSMUSG00000116270	Gm1600	0.778605	3.24744	3.43844	0.944451
0.999921	0.344939	ENSMUSG00000111494	4930431F10Rik	0.778605	3.24744	3.43844	0.944451
0.999921	0.344939	ENSMUSG00000094619	Trav14d-3-dv8	0.778605	3.24744	3.43844	0.944451
0.999921	0.344939	ENSMUSG00000075029	4930558J22Rik	0.778605	3.24744	3.43844	0.944451
0.999921	0.344939	ENSMUSG00000115925	Gm33432	0.778605	3.24744	3.43844	0.944451
0.999921	0.344939	ENSMUSG00000047203	Vmn1r54	0.778605	3.24744	3.43844	0.944451
0.999921	0.344939	ENSMUSG00000110786	Gm5119	0.778605	3.24744	3.43844	0.944451
0.999921	0.344939	ENSMUSG00000105843	Gm19439	0.778605	3.24744	3.43844	0.944451
0.999921	0.344939	ENSMUSG00000105036	1110060G06Rik	0.778605	3.24744	3.43844	0.944451
0.999921	0.344939	ENSMUSG00000085205	Gm13185	0.778605	3.24744	3.43844	0.944451
0.999921	0.759448	ENSMUSG00000056130	Ticam2	127.534	0.0542887	0.177295	0.306205
0.999921	0.670396	ENSMUSG00000057982	Zfp809	715.562	0.0542561	0.12748	0.425605
0.999921	0.507245	ENSMUSG00000036893	Ehmt1	4876.25	0.0542561	0.0818178	0.663133
0.999921	0.345135	ENSMUSG00000093865	Lrit3	1.69749	2.35308	2.49249	0.944067
0.999921	0.345139	ENSMUSG00000029299	Abcg3	62.3046	0.446207	0.472647	0.94406
0.999921	0.310517	ENSMUSG00000049659	Aftph	5527.81	0.0542406	0.0534845	1.01414
0.999921	0.345213	ENSMUSG00000118104	Gm50189	1.33304	2.15823	2.28647	0.943916
0.999921	0.345247	ENSMUSG00000065797	Gm25512	0.639371	2.93359	3.10812	0.943849
0.999921	0.910446	ENSMUSG00000103144	Pcdhga1	414.012	0.0541878	0.481772	0.112476
0.999921	0.48841	ENSMUSG00000025192	Entpd7	1152.18	0.054164	0.0781767	0.69284
0.999921	0.444948	ENSMUSG00000033184	Tmed7	8144.17	0.0541176	0.0708471	0.763865
0.999921	0.345346	ENSMUSG00000110027	C030029H02Rik	1.79003	1.98376	2.10221	0.943656
0.999921	0.345386	ENSMUSG00000085800	1700066O22Rik	75.4371	-0.279746	0.296474	-0.943576
0.999921	0.575747	ENSMUSG00000018604	Tbx3	2430.35	0.0541168	0.0967049	0.559608
0.999921	0.345435	ENSMUSG00000108737	BC060293	35.0847	0.35132	0.372366	0.94348
0.999921	0.345488	ENSMUSG00000104041	Gm37562	1.44552	-1.83994	1.95037	-0.943377
0.999921	0.544179	ENSMUSG00000021884	Hacl1	913.729	0.0541076	0.0892119	0.606506
0.999921	0.65625	ENSMUSG00000052675	Zfp112	499.807	0.0540955	0.121537	0.445096
0.999921	0.681284	ENSMUSG00000072761	Gm6712	356.264	0.0540517	0.131605	0.410712
0.999921	0.59985	ENSMUSG00000055531	Cpsf6	6853.75	0.054044	0.103016	0.524616
0.999921	0.724021	ENSMUSG00000046456	Tmem150b	221.393	0.0540259	0.153009	0.35309
0.999921	0.781272	ENSMUSG00000043439	Epop	131.063	0.0540232	0.194565	0.277662
0.999921	0.345829	ENSMUSG00000081829	Gm15460	2.34115	1.90284	2.01848	0.94271
0.999921	0.34319	ENSMUSG00000079036	Alkbh1	2390.9	0.0539688	0.0569363	0.947881
0.999921	0.557937	ENSMUSG00000024781	Lipa	1209.15	0.0539648	0.0921046	0.585908
0.999921	0.34593	ENSMUSG00000120222	NA	16.8873	-0.469703	0.498351	-0.942514
0.999921	0.723531	ENSMUSG00000062198	2700097O09Rik	962.708	0.0539613	0.152543	0.353744
0.999921	0.345975	ENSMUSG00000065701	Rny1	1.62812	-2.43065	2.57914	-0.942425
0.999921	0.34602	ENSMUSG00000115250	Gm49020	1.56661	2.42783	2.57639	0.942338
0.999921	0.45098	ENSMUSG00000028945	Rheb	5308.69	0.0539432	0.0715634	0.753782
0.999921	0.346052	ENSMUSG00000052154	Gm9870	39.3328	-0.374592	0.39754	-0.942276
0.999921	0.346053	ENSMUSG00000106637	Gm42455	2.07816	2.25998	2.39844	0.942273
0.999921	0.51492	ENSMUSG00000052137	Rbm12b2	1691.24	0.0539378	0.082829	0.651195
0.999921	0.574399	ENSMUSG00000034312	Iqsec1	4525.09	0.0539186	0.0960114	0.561585
0.999921	0.346147	ENSMUSG00000085081	Rptoros	24.539	-0.396555	0.420932	-0.942088
0.999921	0.60991	ENSMUSG00000073678	Pgap1	3077.11	0.0539063	0.105657	0.510202
0.999921	0.346188	ENSMUSG00000058873	Gm5582	40.1909	-0.308844	0.327856	-0.942009
0.999921	0.346243	ENSMUSG00000081138	Gm12834	0.716436	-2.8033	2.97621	-0.941902
0.999921	0.788403	ENSMUSG00000015396	Cd83	191.97	0.0538923	0.200802	0.268386
0.999921	0.346265	ENSMUSG00000104535	Gm42686	3.98735	1.20837	1.28297	0.94186
0.999921	0.517227	ENSMUSG00000028041	Adam15	2269.64	0.0538495	0.0831491	0.647626
0.999921	0.475848	ENSMUSG00000036167	Pphln1	1614.26	0.0538359	0.0755065	0.712997
0.999921	0.346301	ENSMUSG00000086766	Gm15969	0.905242	-3.14779	3.34235	-0.941788
0.999921	0.346301	ENSMUSG00000104370	Gm37514	0.905242	-3.14779	3.34235	-0.941788
0.999921	0.711072	ENSMUSG00000001123	Lgals9	1788.68	0.0538324	0.145329	0.370417
0.999921	0.346415	ENSMUSG00000000049	Apoh	10.3739	-0.587609	0.624077	-0.941565
0.999921	0.740939	ENSMUSG00000112922	Gm47572	148.122	0.0538124	0.162767	0.330611
0.999921	0.34653	ENSMUSG00000097267	1700109K24Rik	10.8698	-0.750658	0.797435	-0.941341
0.999921	0.86075	ENSMUSG00000086003	B230206L02Rik	103.165	0.0537905	0.306639	0.175419
0.999921	0.346546	ENSMUSG00000105748	Gm43088	91.6219	-0.215018	0.228425	-0.94131
0.999921	0.346553	ENSMUSG00000025983	Ccdc150	35.2492	0.43537	0.462521	0.941296
0.999921	0.34657	ENSMUSG00000098259	Gm27616	40.0739	0.335617	0.35656	0.941263
0.999921	0.582903	ENSMUSG00000001288	Rarg	2584.1	0.0537586	0.0978943	0.54915
0.999921	0.346672	ENSMUSG00000031271	Serpina7	11.4536	0.89752	0.953727	0.941065
0.999921	0.34674	ENSMUSG00000089695	Gm15946	7.72775	-0.697127	0.74089	-0.940932
0.999921	0.847185	ENSMUSG00000023243	Kcnk5	356.813	0.0537513	0.278922	0.192711
0.999921	0.34678	ENSMUSG00000029607	Ankrd61	48.2994	0.317053	0.336985	0.940853
0.999921	0.682048	ENSMUSG00000062184	Hs6st2	622.047	0.0537441	0.131189	0.409671
0.999921	0.346828	ENSMUSG00000044217	Aqp5	20.4683	-0.613621	0.65226	-0.94076
0.999921	0.346911	ENSMUSG00000087064	Sap30bpos	0.958498	-3.21672	3.41987	-0.940597
0.999921	0.346911	ENSMUSG00000109664	Gm9520	0.958498	-3.21672	3.41987	-0.940597
0.999921	0.346911	ENSMUSG00000079009	Gm14139	0.958498	-3.21672	3.41987	-0.940597
0.999921	0.474488	ENSMUSG00000026426	Arl8a	4865.81	0.0537416	0.0751425	0.715196
0.999921	0.34694	ENSMUSG00000112143	Gm35721	52.5285	-0.32078	0.341059	-0.940541
0.999921	0.257381	ENSMUSG00000020152	Actr2	8274.43	0.0537345	0.0474433	1.1326
0.999921	0.567642	ENSMUSG00000028550	Atg4c	1253.93	0.0537316	0.0940139	0.571528
0.999921	0.347062	ENSMUSG00000080870	Gm14111	1.45416	-2.12744	2.2625	-0.940304
0.999921	0.347067	ENSMUSG00000108617	Gm31749	25.6896	-0.360536	0.383429	-0.940293
0.999921	0.760327	ENSMUSG00000108181	C030015A19Rik	169.008	0.0536875	0.175995	0.305051
0.999921	0.59847	ENSMUSG00000060681	Slc9a6	2043.48	0.0535945	0.101774	0.526602
0.999921	0.347265	ENSMUSG00000101903	Gm29291	2.10071	-1.82413	1.94076	-0.939907
0.999921	0.459514	ENSMUSG00000039988	Ankrd13c	4029.33	0.0535395	0.0723852	0.739647
0.999921	0.347474	ENSMUSG00000115743	Gm7004	1.63523	-2.06258	2.19541	-0.9395
0.999921	0.38545	ENSMUSG00000048170	Mcmbp	3654.02	0.0535221	0.0616687	0.867898
0.999921	0.384625	ENSMUSG00000030846	Tial1	7820.41	0.0534878	0.0615223	0.869405
0.999921	0.653057	ENSMUSG00000106887	A930005G22Rik	343.666	0.0534863	0.118986	0.44952
0.999921	0.34773	ENSMUSG00000120470	NA	11.7927	0.59277	0.631277	0.939002
0.999921	0.556875	ENSMUSG00000085334	Gm12940	2014.56	0.0534414	0.0909658	0.587489
0.999921	0.548175	ENSMUSG00000036599	Chst12	1747.22	0.0534174	0.0889553	0.600497
0.999921	0.347818	ENSMUSG00000101079	Gm28991	2.32359	1.18921	1.2667	0.938831
0.999921	0.485557	ENSMUSG00000021929	Kpna3	3933.61	0.0533838	0.0765477	0.697392
0.999921	0.347966	ENSMUSG00000116311	4930478M13Rik	2.92792	-1.05863	1.12796	-0.938542
0.999921	0.347967	ENSMUSG00000101942	Gm19582	7.48195	-0.89526	0.953886	-0.93854
0.999921	0.348017	ENSMUSG00000025141	Myadml2	55.0153	-0.312459	0.332955	-0.938443
0.999921	0.348096	ENSMUSG00000021999	Cpb2	7.88995	0.734532	0.782842	0.938289
0.999921	0.348122	ENSMUSG00000111282	Gm47528	3.31603	1.128	1.20225	0.938239
0.999921	0.348122	ENSMUSG00000027403	Tgm6	33.8144	-0.847257	0.90303	-0.938238
0.999921	0.650815	ENSMUSG00000046449	Nexmif	1943.65	0.0533632	0.117896	0.452631
0.999921	0.600159	ENSMUSG00000022099	Dmtn	3919.13	0.0533269	0.101735	0.524172
0.999921	0.324293	ENSMUSG00000036087	Slain2	3005.92	0.0532857	0.0540602	0.985673
0.999921	0.708157	ENSMUSG00000030671	Pde3b	1663.1	0.0532644	0.142292	0.374332
0.999921	0.34832	ENSMUSG00000101678	Gm29609	45.5424	0.342298	0.364981	0.937852
0.999921	0.348353	ENSMUSG00000103882	Gm37452	43.5951	-0.523114	0.557817	-0.937788
0.999921	0.348357	ENSMUSG00000050121	Opalin	0.910065	-3.14468	3.35332	-0.937781
0.999921	0.554784	ENSMUSG00000032878	Ccdc85a	1533.17	0.0532489	0.0901598	0.590606
0.999921	0.398241	ENSMUSG00000032624	Eml4	4390.66	0.0532418	0.0630254	0.844767
0.999921	0.348451	ENSMUSG00000044243	Bhlha9	25.2341	-0.4468	0.476537	-0.937598
0.999921	0.528082	ENSMUSG00000072258	Taf1a	1272.94	0.0532338	0.0843727	0.630937
0.999921	0.348513	ENSMUSG00000115980	Gm49437	27.6989	-0.391591	0.417707	-0.937478
0.999921	0.348535	ENSMUSG00000119956	NA	14.7579	-0.517008	0.551513	-0.937436
0.999921	0.76445	ENSMUSG00000063087	Gm10125	163.223	0.0531976	0.177537	0.299643
0.999921	0.348719	ENSMUSG00000022586	Ly6i	3.02633	-1.76377	1.8822	-0.937077
0.999921	0.617029	ENSMUSG00000039621	Prex1	4078.03	0.0531787	0.106344	0.500066
0.999921	0.348911	ENSMUSG00000065904	Gm26109	2.50448	-1.27279	1.3588	-0.936704
0.999921	0.762602	ENSMUSG00000085945	2310014F06Rik	256.746	0.0531779	0.176047	0.302066
0.999921	0.348989	ENSMUSG00000093668	Pou5f2	19.7969	0.490301	0.523517	0.936552
0.999921	0.482324	ENSMUSG00000095253	Zfp799	2216.71	0.0531654	0.0756728	0.702569
0.999921	0.74521	ENSMUSG00000035431	Sstr1	858.295	0.0531534	0.163568	0.324962
0.999921	0.349029	ENSMUSG00000047168	Gm6684	4.36518	-0.971004	1.03687	-0.936473
0.999921	0.303611	ENSMUSG00000042903	Foxo4	3035.31	0.0531338	0.0516504	1.02872
0.999921	0.558225	ENSMUSG00000031028	Tub	5568.47	0.0531304	0.0907467	0.58548
0.999921	0.392767	ENSMUSG00000022526	Zfp251	2525.99	0.0531228	0.0621602	0.85461
0.999921	0.349115	ENSMUSG00000038094	Atp13a4	58.9981	-0.350391	0.374226	-0.936308
0.999921	0.707568	ENSMUSG00000026437	Cdk18	523.576	0.053114	0.14159	0.375125
0.999921	0.349188	ENSMUSG00000086112	4930563I02Rik	1.67168	2.32959	2.48844	0.936166
0.999921	0.476402	ENSMUSG00000063488	Zkscan7	2182.28	0.0531044	0.0745742	0.712102
0.999921	0.349354	ENSMUSG00000070719	Pla2g4d	6.17583	-1.33386	1.4253	-0.935843
0.999921	0.349378	ENSMUSG00000104585	4921511C10Rik	7.18593	-0.672859	0.719023	-0.935796
0.999921	0.377158	ENSMUSG00000003226	Ranbp2	7280.22	0.053085	0.0601091	0.883144
0.999921	0.349419	ENSMUSG00000108346	Gm44980	2.26387	-1.52292	1.62754	-0.935717
0.999921	0.349504	ENSMUSG00000042045	Sln	2.93705	1.78844	1.91164	0.935551
0.999921	0.349593	ENSMUSG00000061669	Rpl34-ps2	38.1627	-1.29687	1.38646	-0.935379
0.999921	0.351222	ENSMUSG00000020257	Wdr82	7544.55	0.0530825	0.0569419	0.932222
0.999921	0.349628	ENSMUSG00000117146	Fut4-ps1	3.61933	1.72767	1.84716	0.935312
0.999921	0.462654	ENSMUSG00000030966	Trim21	1073.42	0.0530591	0.07224	0.734483
0.999921	0.411203	ENSMUSG00000048027	Rgmb	3733.81	0.0530513	0.0645566	0.821779
0.999921	0.349686	ENSMUSG00000057577	Gm10025	1.76588	1.72859	1.84837	0.935199
0.999921	0.349726	ENSMUSG00000104145	D130019J16Rik	97.3198	-0.223423	0.238924	-0.93512
0.999921	0.349745	ENSMUSG00000102148	Gm38059	0.77312	3.21634	3.43963	0.935083
0.999921	0.349745	ENSMUSG00000106371	9530097N15Rik	0.77312	3.21634	3.43963	0.935083
0.999921	0.349745	ENSMUSG00000093520	Vmn1r-ps9	0.77312	3.21634	3.43963	0.935083
0.999921	0.349745	ENSMUSG00000103223	Gm37730	0.77312	3.21634	3.43963	0.935083
0.999921	0.349849	ENSMUSG00000120172	NA	35.4243	-0.319306	0.341547	-0.934882
0.999921	0.647954	ENSMUSG00000037610	Kcnmb2	999.878	0.0530433	0.116168	0.456606
0.999921	0.659737	ENSMUSG00000036867	Smad6	560.975	0.0530392	0.120468	0.440277
0.999921	0.349941	ENSMUSG00000080937	Gm13510	2.16083	-1.6274	1.74109	-0.934703
0.999921	0.349949	ENSMUSG00000082286	Pisd-ps1	62.0818	-0.292484	0.312921	-0.934689
0.999921	0.756583	ENSMUSG00000108308	Gm45218	245.18	0.0529083	0.170688	0.309971
0.999921	0.532141	ENSMUSG00000022965	Ifngr2	1634.96	0.0528877	0.0846555	0.624741
0.999921	0.350024	ENSMUSG00000057454	Lypd3	20.7443	-0.657164	0.703194	-0.934542
0.999921	0.519366	ENSMUSG00000047731	Wbp1l	4932.21	0.0528625	0.0820436	0.644322
0.999921	0.350036	ENSMUSG00000121120	NA	8.97349	-0.654189	0.700028	-0.934519
0.999921	0.350039	ENSMUSG00000113309	Gm48408	2.72115	-1.16863	1.25052	-0.934514
0.999921	0.376355	ENSMUSG00000028107	Tars2	1832.41	0.0528435	0.059735	0.884633
0.999921	0.350056	ENSMUSG00000111487	1700092E16Rik	1.08755	2.15539	2.30651	0.93448
0.999921	0.350071	ENSMUSG00000111651	Gm47199	15.2944	0.614922	0.658057	0.934451
0.999921	0.68894	ENSMUSG00000038323	1700066M21Rik	471.26	0.0528367	0.131995	0.400294
0.999921	0.350153	ENSMUSG00000065642	Snora69	7.68562	-0.714853	0.765127	-0.934293
0.999921	0.650048	ENSMUSG00000030739	Myh14	2201.42	0.052827	0.116437	0.453696
0.999921	0.350278	ENSMUSG00000000544	Gpa33	25.275	-0.41958	0.449206	-0.93405
0.999921	0.350288	ENSMUSG00000097745	AI115009	9.08883	0.780621	0.835756	0.93403
0.999921	0.177679	ENSMUSG00000026924	Sec16a	6204.33	0.0528187	0.0391848	1.34794
0.999921	0.532691	ENSMUSG00000023845	Lnpep	5484.51	0.0528147	0.084652	0.623904
0.999921	0.510002	ENSMUSG00000032051	Fdx1	802.029	0.0527873	0.0801224	0.658834
0.999921	0.578142	ENSMUSG00000018166	Erbb3	1149.76	0.0527742	0.0949005	0.556101
0.999921	0.172886	ENSMUSG00000040225	Prrc2c	11013.1	0.0527723	0.0387181	1.36299
0.999921	0.350655	ENSMUSG00000094808	1810009J06Rik	0.886058	-3.12503	3.3483	-0.933319
0.999921	0.350655	ENSMUSG00000043342	Hoxd9	0.886058	-3.12503	3.3483	-0.933319
0.999921	0.424721	ENSMUSG00000015189	Casd1	4838.31	0.0526696	0.0659807	0.798258
0.999921	0.350683	ENSMUSG00000110120	Gm45251	26.2233	0.489834	0.52486	0.933266
0.999921	0.476486	ENSMUSG00000038622	Med30	861.675	0.0526686	0.0739763	0.711965
0.999921	0.845215	ENSMUSG00000037868	Egr2	333.888	0.0526672	0.269775	0.195227
0.999921	0.350802	ENSMUSG00000106495	Gm42755	1.33941	2.47819	2.65605	0.933035
0.999921	0.557887	ENSMUSG00000067889	Sptbn2	2904.2	0.0526628	0.0898709	0.585983
0.999921	0.350887	ENSMUSG00000084855	Gm9850	2.07459	-1.38069	1.48005	-0.932869
0.999921	0.350927	ENSMUSG00000074874	Ctla2b	80.6063	-0.201693	0.216225	-0.932792
0.999921	0.860942	ENSMUSG00000040167	Ikzf5	1316.86	0.0526581	0.300602	0.175176
0.999921	0.351013	ENSMUSG00000064514	Gm22455	5.90346	-0.717102	0.768906	-0.932627
0.999921	0.64564	ENSMUSG00000029108	Pcdh7	1706.56	0.0526412	0.11448	0.459828
0.999921	0.35109	ENSMUSG00000079531	Pwwp4d	86.9503	-0.20737	0.222386	-0.932478
0.999921	0.351102	ENSMUSG00000116284	Gm3787	1.54912	-1.57491	1.68899	-0.932453
0.999921	0.351124	ENSMUSG00000030109	Slc6a12	18.9948	-1.15624	1.24005	-0.932412
0.999921	0.419962	ENSMUSG00000038982	Bloc1s5	1191.46	0.0526039	0.0652259	0.806488
0.999921	0.351231	ENSMUSG00000108689	Gm45354	1.57045	2.39529	2.56949	0.932204
0.999921	0.351236	ENSMUSG00000037095	Lrg1	38.7853	0.322506	0.345965	0.932194
0.999921	0.851847	ENSMUSG00000060377	Rpl36a-ps1	102.285	0.0525709	0.281485	0.186763
0.999921	0.647919	ENSMUSG00000037242	Clic4	6955.6	0.0525419	0.115058	0.456655
0.999921	0.351305	ENSMUSG00000043880	Olfr323	9.56396	0.609709	0.654152	0.93206
0.999921	0.693841	ENSMUSG00000115222	Gm49747	484.178	0.0525077	0.133388	0.393647
0.999921	0.351351	ENSMUSG00000105716	Gm43522	5.31305	0.856536	0.919059	0.931971
0.999921	0.687784	ENSMUSG00000026173	Plcd4	1835.72	0.0525005	0.130643	0.401864
0.999921	0.413638	ENSMUSG00000054604	Cggbp1	7002.73	0.052485	0.0642012	0.817508
0.999921	0.351471	ENSMUSG00000117519	Gm41664	3.21282	-1.45387	1.56039	-0.931739
0.999921	0.395705	ENSMUSG00000026469	Xpr1	6909.77	0.0524123	0.0617112	0.849316
0.999921	0.351548	ENSMUSG00000103166	Gm10537	0.706137	-2.78081	2.98501	-0.931592
0.999921	0.351564	ENSMUSG00000118378	Gm50393	1.48938	-1.99373	2.1402	-0.931561
0.999921	0.351583	ENSMUSG00000114433	Gm48488	84.4754	-0.284148	0.305036	-0.931524
0.999921	0.351586	ENSMUSG00000065493	Mir34a	0.627481	2.90783	3.12161	0.931518
0.999921	0.351608	ENSMUSG00000081404	Gm15694	4.07125	-0.920683	0.988414	-0.931475
0.999921	0.351651	ENSMUSG00000091419	Gm17450	1.83879	-1.41424	1.51841	-0.931392
0.999921	0.748563	ENSMUSG00000111547	Gm48069	182.353	0.0524001	0.163477	0.320535
0.999921	0.351741	ENSMUSG00000103403	Gm37931	37.3938	-0.389627	0.418406	-0.931217
0.999921	0.351772	ENSMUSG00000083953	Gm14049	6.9049	-0.831545	0.893023	-0.931157
0.999921	0.542123	ENSMUSG00000032652	Crebl2	1917.9	0.052396	0.0859507	0.609605
0.999921	0.791527	ENSMUSG00000085929	Gm13421	911.116	0.0523908	0.198203	0.264328
0.999921	0.514358	ENSMUSG00000010154	Spire2	916.984	0.0523825	0.0803331	0.652066
0.999921	0.313787	ENSMUSG00000092558	Med20	2634.03	0.0523705	0.0519905	1.00731
0.999921	0.820738	ENSMUSG00000019997	Ccn2	611.78	0.052333	0.230953	0.226596
0.999921	0.374078	ENSMUSG00000042535	Gtpbp1	2955.33	0.052321	0.0588629	0.888861
0.999921	0.422419	ENSMUSG00000022124	Fbxl3	4726.58	0.0523161	0.0652133	0.802231
0.999921	0.683367	ENSMUSG00000106383	E330034L11Rik	477.847	0.0522477	0.128098	0.407872
0.999921	0.421491	ENSMUSG00000014353	Tmem87b	4334.9	0.0522428	0.0649918	0.803837
0.999921	0.556073	ENSMUSG00000029767	Calu	13227.5	0.0522293	0.0887221	0.588684
0.999921	0.251238	ENSMUSG00000030105	Arl8b	5209.41	0.0522211	0.0455146	1.14735
0.999921	0.352345	ENSMUSG00000069588	Gm11733	33.9237	-0.498758	0.536269	-0.930051
0.999921	0.352356	ENSMUSG00000082474	Gm8213	40.763	-0.403356	0.433703	-0.93003
0.999921	0.352361	ENSMUSG00000110290	Gm45336	5.34054	-1.44168	1.55016	-0.93002
0.999921	0.695209	ENSMUSG00000026675	Hsd17b7	657.636	0.0522111	0.133261	0.391796
0.999921	0.517543	ENSMUSG00000032842	Abcc10	1399.04	0.0522087	0.0806764	0.647137
0.999921	0.450325	ENSMUSG00000024976	Shoc2	3742.33	0.0521915	0.0691393	0.754874
0.999921	0.683655	ENSMUSG00000028681	Ptch2	1305.57	0.052184	0.128065	0.407481
0.999921	0.352579	ENSMUSG00000087052	Gm8093	2.59317	1.8369	1.97602	0.929598
0.999921	0.352599	ENSMUSG00000114581	Gm8277	0.923409	-2.26577	2.43747	-0.929561
0.999921	0.61756	ENSMUSG00000031283	Chrdl1	561.036	0.0521705	0.104485	0.499312
0.999921	0.352662	ENSMUSG00000103614	Gm37949	6.34686	0.821336	0.88369	0.929438
0.999921	0.660768	ENSMUSG00000051255	Gm6563	312.456	0.0520706	0.118652	0.438853
0.999921	0.248064	ENSMUSG00000031392	Irak1	10899.3	0.0520255	0.0450412	1.15506
0.999921	0.616383	ENSMUSG00000026739	Bmi1	3736.05	0.0519998	0.103795	0.500984
0.999921	0.352694	ENSMUSG00000115008	4933429O19Rik	1.61989	-2.02749	2.18156	-0.929376
0.999921	0.367378	ENSMUSG00000022848	Slc49a4	2371.31	0.0519836	0.0576701	0.901397
0.999921	0.831406	ENSMUSG00000073599	Ecscr	256.686	0.0519764	0.244137	0.212898
0.999921	0.647155	ENSMUSG00000061175	Fnip2	747.807	0.0519758	0.113554	0.457719
0.999921	0.333671	ENSMUSG00000030987	Stim1	4350.2	0.0519364	0.053723	0.966745
0.999921	0.417613	ENSMUSG00000030022	Adamts9	2912.4	0.0519121	0.0640439	0.81057
0.999921	0.352912	ENSMUSG00000103192	Gm37645	7.3692	1.10871	1.1935	0.928957
0.999921	0.352928	ENSMUSG00000121509	NA	1.9236	-1.28178	1.37985	-0.928926
0.999921	0.352982	ENSMUSG00000102152	Gm37475	32.8516	0.354168	0.381309	0.928821
0.999921	0.519442	ENSMUSG00000055053	Nfic	14659.6	0.0518925	0.0805526	0.644206
0.999921	0.353046	ENSMUSG00000022598	Psca	6.12355	-0.835962	0.900146	-0.928696
0.999921	0.672769	ENSMUSG00000022724	Riox2	654.602	0.0518914	0.122863	0.422351
0.999921	0.455009	ENSMUSG00000021115	Vrk1	1646.53	0.0518667	0.0694249	0.747091
0.999921	0.353118	ENSMUSG00000109353	Gm45183	8.28934	0.726028	0.781887	0.928559
0.999921	0.653989	ENSMUSG00000025436	Atp23	341.059	0.0518498	0.115677	0.448227
0.999921	0.353134	ENSMUSG00000073682	Gm10563	4.03833	0.863712	0.930196	0.928527
0.999921	0.654602	ENSMUSG00000041842	Fhdc1	853.691	0.0518477	0.115892	0.447378
0.999921	0.466283	ENSMUSG00000039623	Ap5z1	1253.59	0.0518107	0.0711159	0.728539
0.999921	0.271498	ENSMUSG00000058881	Zfp516	4392.87	0.0517844	0.047093	1.09962
0.999921	0.353289	ENSMUSG00000120856	NA	35.2805	0.580277	0.625145	0.928228
0.999921	0.353322	ENSMUSG00000082990	Gm14052	4.98399	0.848	0.91363	0.928166
0.999921	0.515713	ENSMUSG00000014303	Glis2	3753.03	0.0517752	0.079658	0.649968
0.999921	0.353497	ENSMUSG00002076311	Gm55300	0.970574	2.6163	2.81982	0.927828
0.999921	0.34321	ENSMUSG00000025060	Slk	4768.73	0.051763	0.0546115	0.947841
0.999921	0.621316	ENSMUSG00000027242	Wdr76	1219.32	0.0517392	0.104738	0.493985
0.999921	0.595769	ENSMUSG00000111394	Gm49759	1262.9	0.0517349	0.097522	0.530494
0.999921	0.353683	ENSMUSG00000078141	Gm2399	9.16961	0.664392	0.71635	0.927469
0.999921	0.353691	ENSMUSG00000083355	Gm11581	1.87854	2.25525	2.43165	0.927454
0.999921	0.370784	ENSMUSG00000041264	Uspl1	2884.18	0.051634	0.0576913	0.895006
0.999921	0.353755	ENSMUSG00000085440	Sorbs2os	9.29524	-0.570371	0.615068	-0.92733
0.999921	0.353781	ENSMUSG00000114894	Gm7084	0.901798	-3.13186	3.37747	-0.92728
0.999921	0.40272	ENSMUSG00000029780	Nt5c3	1731.32	0.0516227	0.0616927	0.836773
0.999921	0.353875	ENSMUSG00000031698	Mylk3	63.22	0.403587	0.435322	0.927099
0.999921	0.353994	ENSMUSG00000059486	Kbtbd2	3566.26	0.0515799	0.0556496	0.92687
0.999921	0.353952	ENSMUSG00000108282	Gm44317	5.45178	1.36991	1.47786	0.926951
0.999921	0.578541	ENSMUSG00000034730	Adgrb1	3721.77	0.051557	0.0928092	0.555517
0.999921	0.523323	ENSMUSG00000004043	Stat5a	828.736	0.0515336	0.0807442	0.638232
0.999921	0.55215	ENSMUSG00000062006	Rpl34	7645.74	0.0515154	0.0866473	0.594542
0.999921	0.644769	ENSMUSG00000018634	Crhr1	1052.81	0.0515012	0.111706	0.461041
0.999921	0.663009	ENSMUSG00000079108	Srp54c	4258.65	0.0514841	0.118147	0.435763
0.999921	0.354131	ENSMUSG00000087111	Gm11399	8.28351	-0.669431	0.722453	-0.926607
0.999921	0.59454	ENSMUSG00000004842	Pou1f1	7377.39	0.0514549	0.096671	0.532268
0.999921	0.769086	ENSMUSG00000120298	NA	145.668	0.0513479	0.174908	0.293571
0.999921	0.591015	ENSMUSG00000047534	Mis18bp1	1158.77	0.0513035	0.0954722	0.537366
0.999921	0.437707	ENSMUSG00000067194	Eif1ax	3687.08	0.0512875	0.066086	0.776072
0.999921	0.354326	ENSMUSG00000097652	Mhrt	27.3234	0.425777	0.459688	0.926231
0.999921	0.354331	ENSMUSG00000081087	Rps15a-ps7	44.3552	-0.305455	0.329786	-0.926221
0.999921	0.484779	ENSMUSG00000022361	Zhx1	5206.6	0.0512718	0.0733883	0.698637
0.999921	0.35305	ENSMUSG00000030967	Zranb1	5877.57	0.0512463	0.0551812	0.92869
0.999921	0.327303	ENSMUSG00000029053	Prkcz	2611.19	0.0512332	0.0523023	0.979561
0.999921	0.69471	ENSMUSG00000035021	Baz1a	561.79	0.0512161	0.130496	0.392471
0.999921	0.354572	ENSMUSG00000114642	Gm5461	31.8857	-0.415514	0.448836	-0.925758
0.999921	0.508101	ENSMUSG00000028403	Zdhhc21	2062	0.0512003	0.0773656	0.661797
0.999921	0.734925	ENSMUSG00000105139	Gm19391	329.286	0.0511423	0.151049	0.338582
0.999921	0.674406	ENSMUSG00000034686	Prr7	577.744	0.0511217	0.121687	0.420109
0.999921	0.354872	ENSMUSG00000097280	AI849053	20.0939	-1.01083	1.09258	-0.92518
0.999921	0.452689	ENSMUSG00000026596	Abl2	1646.07	0.0510909	0.068036	0.750939
0.999921	0.354938	ENSMUSG00000079505	Gm11131	76.2381	0.308606	0.333608	0.925054
0.999921	0.903572	ENSMUSG00000043639	Rbm20	1078.71	0.05108	0.421627	0.12115
0.999921	0.355	ENSMUSG00000084413	Gm12017	4.09923	1.27867	1.38244	0.924935
0.999921	0.355025	ENSMUSG00000081150	Gm12684	0.923095	-2.20032	2.37902	-0.924886
0.999921	0.355155	ENSMUSG00000120564	NA	7.93564	-0.904943	0.978702	-0.924636
0.999921	0.355176	ENSMUSG00000108056	Gm43941	0.870734	-3.10193	3.3549	-0.924595
0.999921	0.355205	ENSMUSG00000073486	Gm10518	0.958368	2.61655	2.83011	0.92454
0.999921	0.355234	ENSMUSG00000117788	Gm5517	1.28424	-1.8624	2.01453	-0.924484
0.999921	0.581433	ENSMUSG00000028657	Ppt1	5379.97	0.0510471	0.0925952	0.551293
0.999921	0.765068	ENSMUSG00000087589	D430040D24Rik	263.289	0.0510266	0.170753	0.298833
0.999921	0.603623	ENSMUSG00000021098	4930447C04Rik	2267.17	0.050978	0.0981862	0.519197
0.999921	0.315031	ENSMUSG00000020647	Ncoa1	5274.94	0.05097	0.0507305	1.00472
0.999921	0.716629	ENSMUSG00000059327	Eda	642.455	0.0509441	0.140354	0.362967
0.999921	0.355475	ENSMUSG00000102052	Gm28387	0.74027	3.17961	3.44106	0.924022
0.999921	0.330347	ENSMUSG00000032216	Nedd4	68127.9	0.0508779	0.0522674	0.973415
0.999921	0.641872	ENSMUSG00000029781	Fkbp9	8838.43	0.0508552	0.109346	0.465083
0.999921	0.355519	ENSMUSG00000113036	Gm47021	61.6334	-0.375372	0.406274	-0.923937
0.999921	0.355548	ENSMUSG00000118024	Gm50419	2.49758	-1.74348	1.88713	-0.923881
0.999921	0.355561	ENSMUSG00000103536	Gm37837	1.19112	2.99966	3.24689	0.923857
0.999921	0.47562	ENSMUSG00000067722	BC003965	1311.72	0.0508043	0.0712179	0.713365
0.999921	0.554632	ENSMUSG00000057637	Prdm2	3224.1	0.0508043	0.0859874	0.590834
0.999921	0.355624	ENSMUSG00000110009	4930543E12Rik	3.00934	-2.08474	2.25686	-0.923735
0.999921	0.399112	ENSMUSG00000024498	Tcerg1	4425.38	0.0507652	0.0602049	0.843208
0.999921	0.35576	ENSMUSG00000020679	Hnf1b	22.6918	0.471001	0.510032	0.923474
0.999921	0.355768	ENSMUSG00000084348	Gm14608	2.59984	-1.1117	1.20385	-0.923459
0.999921	0.355776	ENSMUSG00000022441	Efcab6	29.1051	0.373651	0.404628	0.923443
0.999921	0.591742	ENSMUSG00000058586	Serhl	973.222	0.0507457	0.0946194	0.536314
0.999921	0.613783	ENSMUSG00000070056	Mfhas1	1653.97	0.0507278	0.100515	0.504681
0.999921	0.35591	ENSMUSG00000105603	Gm32996	13.0339	-0.655428	0.709962	-0.923187
0.999921	0.604033	ENSMUSG00000097750	Gm4673	1363.5	0.0507181	0.0977962	0.51861
0.999921	0.446683	ENSMUSG00000039031	Arhgap18	2736.2	0.0506813	0.0666022	0.760956
0.999921	0.355969	ENSMUSG00000081975	Gm12482	4.70232	-0.960365	1.0404	-0.923073
0.999921	0.273659	ENSMUSG00000035770	Dync1li2	7603.13	0.0506743	0.0462916	1.09467
0.999921	0.706128	ENSMUSG00000021959	Lats2	1108.96	0.0506311	0.134278	0.377061
0.999921	0.61024	ENSMUSG00000040648	Ppip5k2	2103.64	0.0506282	0.0993233	0.509731
0.999921	0.356068	ENSMUSG00000025515	Muc2	66.8058	0.281803	0.305351	0.922883
0.999921	0.265462	ENSMUSG00000042901	Aida	3871.8	0.0505935	0.0454335	1.11357
0.999921	0.356096	ENSMUSG00000026734	4921504E06Rik	2.66892	1.53917	1.66788	0.922829
0.999921	0.356101	ENSMUSG00000100987	Gm1627	2.4269	-2.16505	2.34612	-0.92282
0.999921	0.356137	ENSMUSG00000113589	Gm48374	22.8779	0.455856	0.494019	0.92275
0.999921	0.356179	ENSMUSG00000107653	Gm31520	6.36785	0.973326	1.0549	0.92267
0.999921	0.239759	ENSMUSG00000015714	Cers2	7776.94	0.0504852	0.0429445	1.17559
0.999921	0.356227	ENSMUSG00000066224	Arid3c	7.62839	0.822147	0.891141	0.922577
0.999921	0.528777	ENSMUSG00000022265	Ank	4300.69	0.0504651	0.0801193	0.629874
0.999921	0.29826	ENSMUSG00000031626	Sorbs2	4689.88	0.0504501	0.0485016	1.04017
0.999921	0.356393	ENSMUSG00000083469	Gm14281	29.989	0.40889	0.443357	0.92226
0.999921	0.502579	ENSMUSG00000038446	Cdc40	2445.47	0.0504492	0.0752481	0.670438
0.999921	0.356535	ENSMUSG00000104351	Gm37125	8.41368	0.885709	0.960651	0.921989
0.999921	0.356545	ENSMUSG00000111000	Gm47108	11.8211	-0.917075	0.994693	-0.921969
0.999921	0.576849	ENSMUSG00000028621	Cyb5rl	1078.35	0.0504411	0.0903973	0.557994
0.999921	0.250947	ENSMUSG00000020864	Ankrd40	5576.76	0.0504405	0.0439357	1.14805
0.999921	0.778992	ENSMUSG00000070960	Gm19680	119.082	0.0504082	0.179624	0.280632
0.999921	0.238526	ENSMUSG00000020661	Dnmt3a	11300.7	0.0503988	0.0427587	1.17868
0.999921	0.411178	ENSMUSG00000020580	Rock2	4386.24	0.0503977	0.0613243	0.821823
0.999921	0.356701	ENSMUSG00000046005	D830044D21Rik	5.08528	-1.04389	1.13261	-0.921669
0.999921	0.35672	ENSMUSG00000084058	Gm15263	0.734935	3.17168	3.44137	0.921633
0.999921	0.35672	ENSMUSG00000020545	Lrrc72	0.734935	3.17168	3.44137	0.921633
0.999921	0.35672	ENSMUSG00000115092	E130202H07Rik	0.734935	3.17168	3.44137	0.921633
0.999921	0.35672	ENSMUSG00000085721	Gm12796	0.734935	3.17168	3.44137	0.921633
0.999921	0.35672	ENSMUSG00000102219	Gm6606	0.734935	3.17168	3.44137	0.921633
0.999921	0.35672	ENSMUSG00000085079	Khdc1b	0.734935	3.17168	3.44137	0.921633
0.999921	0.35672	ENSMUSG00000115395	Gm49224	0.734935	3.17168	3.44137	0.921633
0.999921	0.35672	ENSMUSG00000105628	Gm43350	0.734935	3.17168	3.44137	0.921633
0.999921	0.35672	ENSMUSG00000109037	C030038I04Rik	0.734935	3.17168	3.44137	0.921633
0.999921	0.35672	ENSMUSG00000079466	Prdm12	0.734935	3.17168	3.44137	0.921633
0.999921	0.35672	ENSMUSG00000099741	Gm5253	0.734935	3.17168	3.44137	0.921633
0.999921	0.35672	ENSMUSG00000064010	Dppa1	0.734935	3.17168	3.44137	0.921633
0.999921	0.35672	ENSMUSG00000099870	Gm7200	0.734935	3.17168	3.44137	0.921633
0.999921	0.35672	ENSMUSG00000045928	4933440M02Rik	0.734935	3.17168	3.44137	0.921633
0.999921	0.35672	ENSMUSG00000085089	Arhgap15os	0.734935	3.17168	3.44137	0.921633
0.999921	0.35672	ENSMUSG00000082683	Gm12697	0.734935	3.17168	3.44137	0.921633
0.999921	0.35672	ENSMUSG00000086396	4930555B11Rik	0.734935	3.17168	3.44137	0.921633
0.999921	0.35672	ENSMUSG00000087405	Gm14232	0.734935	3.17168	3.44137	0.921633
0.999921	0.356737	ENSMUSG00000037124	Trim58	17.5567	0.82964	0.900217	0.9216
0.999921	0.356748	ENSMUSG00000051758	4930544M13Rik	0.744675	3.17151	3.44138	0.92158
0.999921	0.356748	ENSMUSG00000115151	Gm19276	0.744675	3.17151	3.44138	0.92158
0.999921	0.356748	ENSMUSG00000116696	Gm49683	0.744675	3.17151	3.44138	0.92158
0.999921	0.356748	ENSMUSG00000116981	Gm49611	0.744675	3.17151	3.44138	0.92158
0.999921	0.356748	ENSMUSG00000090660	Gm17030	0.744675	3.17151	3.44138	0.92158
0.999921	0.356748	ENSMUSG00000086531	Gm11351	0.744675	3.17151	3.44138	0.92158
0.999921	0.356748	ENSMUSG00000090796	Gm3141	0.744675	3.17151	3.44138	0.92158
0.999921	0.356748	ENSMUSG00000116000	Gm49497	0.744675	3.17151	3.44138	0.92158
0.999921	0.356748	ENSMUSG00000117594	Gm50096	0.744675	3.17151	3.44138	0.92158
0.999921	0.356748	ENSMUSG00000056128	Gm9991	0.744675	3.17151	3.44138	0.92158
0.999921	0.356748	ENSMUSG00000066672	Olfr417	0.744675	3.17151	3.44138	0.92158
0.999921	0.356748	ENSMUSG00000085867	Gm5834	0.744675	3.17151	3.44138	0.92158
0.999921	0.356748	ENSMUSG00000081570	Gm12192	0.744675	3.17151	3.44138	0.92158
0.999921	0.356748	ENSMUSG00000120640	NA	0.744675	3.17151	3.44138	0.92158
0.999921	0.356748	ENSMUSG00000112875	Gm48074	0.744675	3.17151	3.44138	0.92158
0.999921	0.356748	ENSMUSG00000085581	Gm12786	0.744675	3.17151	3.44138	0.92158
0.999921	0.356771	ENSMUSG00000105871	Gm43147	0.736973	3.17136	3.44139	0.921536
0.999921	0.356778	ENSMUSG00000110504	Gm45797	31.3459	0.465568	0.505216	0.921522
0.999921	0.356812	ENSMUSG00000067714	Lpar5	15.9092	-0.633546	0.687548	-0.921458
0.999921	0.555548	ENSMUSG00000018415	Gid4	2873.22	0.0503945	0.0854918	0.589467
0.999921	0.356886	ENSMUSG00000083796	Gm13369	1.66832	-1.61588	1.75389	-0.921315
0.999921	0.384917	ENSMUSG00000026620	Mark1	3369.4	0.0503687	0.0579701	0.868872
0.999921	0.356974	ENSMUSG00000055027	Smyd1	36.3553	0.383094	0.415889	0.921147
0.999921	0.653726	ENSMUSG00000055900	Tmem69	863.513	0.050364	0.112271	0.448593
0.999921	0.357178	ENSMUSG00000052192	Gm5963	8.83988	-0.619249	0.672545	-0.920755
0.999921	0.353634	ENSMUSG00000091512	Lamtor3	2607.83	0.0503286	0.0542589	0.927564
0.999921	0.643099	ENSMUSG00000078247	Airn	396.231	0.0503195	0.108595	0.46337
0.999921	0.680594	ENSMUSG00000036036	Zfp57	1341.69	0.0502889	0.122163	0.411653
0.999921	0.357247	ENSMUSG00000074342	I830077J02Rik	64.3461	0.298378	0.324103	0.920624
0.999921	0.357326	ENSMUSG00000111250	Gm47818	1.87494	2.24581	2.43985	0.920473
0.999921	0.684523	ENSMUSG00000031103	Elf4	1199.56	0.0502016	0.123558	0.406299
0.999921	0.357332	ENSMUSG00000114082	Gm40383	87.0117	-0.288779	0.313733	-0.92046
0.999921	0.533784	ENSMUSG00000009640	Dmap1	1534.91	0.0501932	0.0806652	0.62224
0.999921	0.357409	ENSMUSG00000074620	Gm10731	5.38815	0.736197	0.799942	0.920313
0.999921	0.357501	ENSMUSG00000106004	Gm43391	1.75435	-2.27152	2.46868	-0.920137
0.999921	0.357506	ENSMUSG00000021086	Ccdc175	7.49329	-0.742158	0.806581	-0.920128
0.999921	0.357512	ENSMUSG00000084785	Gm13972	2.38573	2.14701	2.33341	0.920116
0.999921	0.869039	ENSMUSG00000045094	Arhgef37	110.424	0.0501834	0.304365	0.164879
0.999921	0.484603	ENSMUSG00000037509	Arhgef4	1725.56	0.0501818	0.0717992	0.698919
0.999921	0.720549	ENSMUSG00000069171	Nr2f1	1163.55	0.0501523	0.140198	0.357725
0.999921	0.65085	ENSMUSG00000025577	Cbx2	1430.44	0.050142	0.110791	0.452581
0.999921	0.35772	ENSMUSG00000092921	Mir344b	0.707348	-2.78553	3.02868	-0.919718
0.999921	0.681033	ENSMUSG00000051435	Fhad1	677.436	0.050121	0.121933	0.411054
0.999921	0.357825	ENSMUSG00000110007	Gm45352	29.8029	0.421698	0.458608	0.919518
0.999921	0.357928	ENSMUSG00002076903	Gm56072	3.14559	0.938231	1.02057	0.919321
0.999921	0.603136	ENSMUSG00000007908	Hmgcll1	1188.96	0.0501044	0.0963738	0.519897
0.999921	0.4948	ENSMUSG00000028243	Ubxn2b	1457.43	0.0500977	0.0733823	0.682695
0.999921	0.357984	ENSMUSG00000109290	Phgdh-ps1	5.01677	1.05584	1.14863	0.919213
0.999921	0.4908	ENSMUSG00000042042	Csgalnact2	1734.66	0.0500904	0.0726962	0.689037
0.999921	0.268041	ENSMUSG00000062761	Zfp512	4881.13	0.0500714	0.0452077	1.10759
0.999921	0.678178	ENSMUSG00000048379	Socs4	1691.44	0.05002	0.120544	0.41495
0.999921	0.580144	ENSMUSG00000013622	Atraid	4137.03	0.0499996	0.0903867	0.553174
0.999921	0.358209	ENSMUSG00000097462	9530026P05Rik	87.4891	0.216358	0.235484	0.918783
0.999921	0.67504	ENSMUSG00000120995	Gm51425	453.245	0.0499721	0.119197	0.419241
0.999921	0.358259	ENSMUSG00000120748	NA	38.9932	-0.306759	0.33391	-0.918688
0.999921	0.358284	ENSMUSG00000018930	Ccl4	3.37402	-1.19289	1.29854	-0.91864
0.999921	0.35837	ENSMUSG00000104823	Gm43182	11.5734	-0.558273	0.607826	-0.918476
0.999921	0.358377	ENSMUSG00002076086	Gm55217	0.983755	-2.2446	2.44387	-0.918463
0.999921	0.307883	ENSMUSG00000020859	Spag9	7659.53	0.0499453	0.0489816	1.01967
0.999921	0.358414	ENSMUSG00000104043	Gm6525	23.6539	0.428499	0.466576	0.918392
0.999921	0.358424	ENSMUSG00000111853	Gm31408	5.99288	-1.28701	1.40141	-0.918373
0.999921	0.490897	ENSMUSG00000021713	Ppwd1	1356.91	0.0498888	0.0724198	0.688883
0.999921	0.358449	ENSMUSG00000085933	Tmem61	2.07071	2.24795	2.44789	0.918325
0.999921	0.455671	ENSMUSG00000099881	2810013P06Rik	1933.51	0.0498864	0.0668724	0.745993
0.999921	0.358514	ENSMUSG00000103415	Gm37339	12.846	-0.61845	0.673547	-0.9182
0.999921	0.35852	ENSMUSG00000087475	4933406I18Rik	34.8803	0.32132	0.34995	0.918189
0.999921	0.358593	ENSMUSG00000110260	Gm30504	2.51079	-1.74851	1.90459	-0.918049
0.999921	0.658667	ENSMUSG00000052291	5330438D12Rik	432.898	0.0498578	0.112863	0.441755
0.999921	0.631865	ENSMUSG00000037617	Spag1	697.983	0.049856	0.104061	0.479103
0.999921	0.358793	ENSMUSG00000109385	Gm44518	24.3404	0.366423	0.399298	0.917668
0.999921	0.601972	ENSMUSG00000121247	NA	560.773	0.049851	0.0955793	0.521567
0.999921	0.358839	ENSMUSG00000084421	Gm25107	1.25911	2.06083	2.24594	0.917579
0.999921	0.358871	ENSMUSG00000086275	1700121C08Rik	1.06366	-2.50541	2.73064	-0.917518
0.999921	0.327372	ENSMUSG00000031441	Atp11a	8091.43	0.0498446	0.0508919	0.979421
0.999921	0.341861	ENSMUSG00000021500	Ddx46	5669.61	0.0498044	0.0523984	0.950495
0.999921	0.783334	ENSMUSG00000081769	Gm12216	189.962	0.0497917	0.181076	0.274977
0.999921	0.359023	ENSMUSG00000019900	Rfx6	7.92574	-1.0232	1.11553	-0.917228
0.999921	0.475651	ENSMUSG00000038248	Sobp	4265.43	0.0497781	0.0697841	0.713316
0.999921	0.68837	ENSMUSG00000081205	Gm5940	261.038	0.0497714	0.124097	0.401068
0.999921	0.359149	ENSMUSG00000103572	Gm37115	2.56674	1.52192	1.6597	0.916988
0.999921	0.35919	ENSMUSG00000105974	Gm43318	19.1886	0.479203	0.522628	0.91691
0.999921	0.578878	ENSMUSG00000041895	Wipi1	2310.41	0.0497446	0.089626	0.555024
0.999921	0.490447	ENSMUSG00000027176	Cstf3	3017.36	0.049727	0.0721101	0.689598
0.999921	0.359388	ENSMUSG00000084230	Gm14388	32.2287	-0.373553	0.407572	-0.916532
0.999921	0.359407	ENSMUSG00000090889	Gm17428	0.805742	-2.03612	2.22164	-0.916496
0.999921	0.417216	ENSMUSG00000000384	Tbrg4	1615.45	0.0496923	0.0612532	0.811261
0.999921	0.501188	ENSMUSG00000047507	Baiap3	17243.6	0.0496231	0.0737757	0.672622
0.999921	0.687441	ENSMUSG00000066442	Mthfs	473.695	0.0496157	0.123321	0.402331
0.999921	0.58425	ENSMUSG00000059708	Akap17b	1608.1	0.0496006	0.0906463	0.547188
0.999921	0.359826	ENSMUSG00000103388	Gm37581	33.8359	0.451243	0.492786	0.915697
0.999921	0.703101	ENSMUSG00000030924	Rexo5	345.478	0.0495897	0.130109	0.381138
0.999921	0.49692	ENSMUSG00000025145	Lrrc45	3856.22	0.049573	0.0729719	0.679345
0.999921	0.471487	ENSMUSG00000006818	Sod2	7473.65	0.0495536	0.0688186	0.720062
0.999921	0.722409	ENSMUSG00000047501	Cldn4	676.197	0.0495464	0.139472	0.355242
0.999921	0.694138	ENSMUSG00000036422	Pcdh8	586.934	0.049521	0.125929	0.393246
0.999921	0.641432	ENSMUSG00000024892	Pcx	1311.62	0.0494948	0.106281	0.465697
0.999921	0.314117	ENSMUSG00000000826	Dnajc5	8941.31	0.0494777	0.0491523	1.00662
0.999921	0.843157	ENSMUSG00000105708	Gm36070	142.109	0.0494727	0.250042	0.197857
0.999921	0.359969	ENSMUSG00000103543	Gm37669	14.5875	-0.619214	0.676424	-0.915423
0.999921	0.37585	ENSMUSG00000037896	Rcor1	3183.28	0.0494705	0.055863	0.885569
0.999921	0.360031	ENSMUSG00000058741	Prr19	17.2017	-0.446218	0.487507	-0.915306
0.999921	0.360048	ENSMUSG00000106898	Gm43125	0.735414	3.15057	3.44222	0.915274
0.999921	0.360048	ENSMUSG00000120394	NA	0.735414	3.15057	3.44222	0.915274
0.999921	0.360048	ENSMUSG00000109959	Gm45355	0.735414	3.15057	3.44222	0.915274
0.999921	0.360068	ENSMUSG00000085095	Gm15635	9.49028	0.661725	0.723011	0.915235
0.999921	0.360084	ENSMUSG00000033227	Wnt6	98.0568	-0.262837	0.28719	-0.915204
0.999921	0.360641	ENSMUSG00000029501	Ankle2	3571.22	0.0494208	0.0540623	0.914144
0.999921	0.566407	ENSMUSG00000062014	Gmfb	8025.95	0.0494133	0.0861833	0.573351
0.999921	0.654658	ENSMUSG00000097375	6720427I07Rik	597.039	0.0494131	0.11047	0.447301
0.999921	0.507305	ENSMUSG00000021785	Ngly1	2139.06	0.049413	0.0745249	0.663039
0.999921	0.360182	ENSMUSG00000082043	Gm12848	4.20726	1.13588	1.24138	0.915018
0.999921	0.446397	ENSMUSG00000021147	Wdr37	3532.34	0.0493804	0.0648518	0.761435
0.999921	0.83593	ENSMUSG00000118401	Gpr52	164.079	0.0493671	0.238371	0.207102
0.999921	0.360332	ENSMUSG00000112581	1700022H01Rik	3.9243	-1.02884	1.12475	-0.914733
0.999921	0.404139	ENSMUSG00000027180	Fbxo3	8733.97	0.0493574	0.0591637	0.834252
0.999921	0.360566	ENSMUSG00000058357	Gm6612	0.906557	2.58285	2.82499	0.914288
0.999921	0.541973	ENSMUSG00000039994	Timeless	2428.37	0.0493366	0.0809018	0.609833
0.999921	0.667037	ENSMUSG00000040253	Gbp7	1098.59	0.0493242	0.114649	0.430218
0.999921	0.477864	ENSMUSG00000024487	Yipf5	4013.49	0.0493212	0.0694917	0.709742
0.999921	0.822047	ENSMUSG00000022949	Clic6	949.862	0.049319	0.219281	0.224912
0.999921	0.708978	ENSMUSG00000035378	Shq1	508.883	0.049297	0.132082	0.37323
0.999921	0.606408	ENSMUSG00000059820	Nkapd1	2942.3	0.0492504	0.0955933	0.515207
0.999921	0.360757	ENSMUSG00000056359	D830013O20Rik	45.5828	0.313664	0.343205	0.913924
0.999921	0.360772	ENSMUSG00000109793	Gm10043	4.57284	-1.13164	1.23826	-0.913895
0.999921	0.381534	ENSMUSG00000020883	Fbxl20	3222.48	0.0492361	0.0562651	0.875074
0.999921	0.552896	ENSMUSG00000079083	Jrkl	959.3	0.0492262	0.0829526	0.593425
0.999921	0.360866	ENSMUSG00002076360	Gm54880	0.686875	-2.74568	3.00496	-0.913717
0.999921	0.360894	ENSMUSG00000004988	Fxyd4	17.7344	0.576896	0.631411	0.913662
0.999921	0.360974	ENSMUSG00000090468	Gm2840	3.23884	-0.93591	1.02452	-0.913511
0.999921	0.772742	ENSMUSG00000034271	Jdp2	403.48	0.0492208	0.170438	0.28879
0.999921	0.634789	ENSMUSG00000000732	Icosl	483.505	0.049215	0.103611	0.474997
0.999921	0.502558	ENSMUSG00000024943	Smc5	3051.58	0.0491976	0.0733778	0.67047
0.999921	0.361106	ENSMUSG00000090307	1700071M16Rik	6.34488	1.07731	1.17963	0.91326
0.999921	0.691796	ENSMUSG00000014075	Dynlt2b	988.706	0.0491913	0.124089	0.396419
0.999921	0.782991	ENSMUSG00000024593	Megf10	314.563	0.0491067	0.178296	0.275423
0.999921	0.36124	ENSMUSG00000043050	Tnp2	4.91137	-1.1998	1.31413	-0.913004
0.999921	0.520876	ENSMUSG00000032076	Cadm1	12318.6	0.0490992	0.076479	0.641995
0.999921	0.688181	ENSMUSG00000006395	Hyi	958.034	0.0490781	0.12229	0.401324
0.999921	0.688053	ENSMUSG00000027488	Snta1	647.231	0.0490758	0.122232	0.401499
0.999921	0.361337	ENSMUSG00000085665	Gm12059	78.0183	-0.231175	0.253253	-0.912821
0.999921	0.631747	ENSMUSG00000043004	Gng2	11694.1	0.0490623	0.102369	0.47927
0.999921	0.361413	ENSMUSG00000023993	Treml1	5.18627	1.92083	2.10462	0.912675
0.999921	0.48714	ENSMUSG00000030512	Snrpa1	1880.46	0.0490114	0.0705337	0.694865
0.999921	0.361585	ENSMUSG00000103926	Gm37894	0.865772	-3.08535	3.38176	-0.91235
0.999921	0.361585	ENSMUSG00000028972	Car6	0.865772	-3.08535	3.38176	-0.91235
0.999921	0.361585	ENSMUSG00000108751	Gm45217	0.865772	-3.08535	3.38176	-0.91235
0.999921	0.504579	ENSMUSG00000054942	Miga1	2269.12	0.0490069	0.0734403	0.667302
0.999921	0.780975	ENSMUSG00000024177	Nme4	264.244	0.0489988	0.176224	0.278048
0.999921	0.461774	ENSMUSG00000032097	Ddx6	12921.4	0.0489348	0.0664939	0.73593
0.999921	0.361619	ENSMUSG00000091972	Tmem207	9.31889	-0.986426	1.08127	-0.912284
0.999921	0.626302	ENSMUSG00000054836	Elp6	607.95	0.0489302	0.100485	0.486938
0.999921	0.748491	ENSMUSG00000097587	4930578M01Rik	496.23	0.0488923	0.152489	0.320629
0.999921	0.361664	ENSMUSG00000107207	Gm42897	5.7798	-1.07561	1.17914	-0.9122
0.999921	0.361694	ENSMUSG00000073154	9330158H04Rik	5.23901	1.36625	1.49785	0.912142
0.999921	0.741552	ENSMUSG00000059857	Ntng1	545.548	0.0488901	0.148242	0.329799
0.999921	0.495193	ENSMUSG00000047342	Zfp286	1156.52	0.0488552	0.0716275	0.682073
0.999921	0.361745	ENSMUSG00000104520	Gm37336	6.49527	0.876607	0.961144	0.912045
0.999921	0.473672	ENSMUSG00000046679	C87436	1484.04	0.0488176	0.0681318	0.716517
0.999921	0.542789	ENSMUSG00000068114	Ccdc134	937.988	0.0488159	0.0802101	0.608601
0.999921	0.475955	ENSMUSG00000023904	Hcfc1r1	2734.98	0.0487584	0.0684018	0.712823
0.999921	0.361931	ENSMUSG00000113263	Gm4811	46.8455	-0.302612	0.331924	-0.911691
0.999921	0.761548	ENSMUSG00000097572	Gm26797	250.129	0.0487445	0.160635	0.303449
0.999921	0.553664	ENSMUSG00000047989	Ino80c	1570.88	0.0487274	0.082271	0.592279
0.999921	0.361974	ENSMUSG00000089968	Nckap5los	28.733	0.421369	0.462224	0.911611
0.999921	0.35145	ENSMUSG00000034210	Efcab14	4205.92	0.0486582	0.0522207	0.93178
0.999921	0.362075	ENSMUSG00000056023	Gm9989	0.945666	2.62942	2.88497	0.911419
0.999921	0.406773	ENSMUSG00000016664	Pacsin2	3268.54	0.0486446	0.0586373	0.829586
0.999921	0.362182	ENSMUSG00000031452	1700029H14Rik	1.46698	2.34084	2.56892	0.911215
0.999921	0.685583	ENSMUSG00000086753	Gm15751	352.312	0.0486287	0.120113	0.404857
0.999921	0.562393	ENSMUSG00000037138	Aff3	1616.66	0.0485943	0.0838858	0.579291
0.999921	0.36229	ENSMUSG00000044359	P2ry4	0.873447	-3.08795	3.38959	-0.911011
0.999921	0.362312	ENSMUSG00000042474	Fcmr	9.67834	0.884411	0.970847	0.910968
0.999921	0.503214	ENSMUSG00000026782	Abi2	2927.86	0.0485898	0.0725826	0.669441
0.999921	0.647532	ENSMUSG00000035547	Capn5	1244.03	0.0485863	0.106271	0.457194
0.999921	0.362397	ENSMUSG00000111540	4930584E12Rik	2.23196	-1.29196	1.41848	-0.910807
0.999921	0.528725	ENSMUSG00000021371	Mcur1	1833.16	0.0485843	0.0771237	0.629953
0.999921	0.362431	ENSMUSG00000068074	Gm10228	1.8796	-2.69788	2.96229	-0.910742
0.999921	0.362471	ENSMUSG00000105039	Gm32585	86.4042	-0.21624	0.237452	-0.910666
0.999921	0.362475	ENSMUSG00000106536	Gm42508	3.74055	-1.00232	1.10065	-0.910658
0.999921	0.36251	ENSMUSG00000112140	Gm5780	9.47268	0.737875	0.810325	0.910592
0.999921	0.438441	ENSMUSG00000000142	Axin2	2586.82	0.0485471	0.0626553	0.774828
0.999921	0.524992	ENSMUSG00000037126	Psd	9169.68	0.048534	0.0763511	0.635669
0.999921	0.362654	ENSMUSG00000090243	Gm16103	1.45465	-1.53179	1.68269	-0.91032
0.999921	0.59659	ENSMUSG00000061024	Rrs1	1439.81	0.0485182	0.091663	0.529311
0.999921	0.517541	ENSMUSG00000063455	D630045J12Rik	3437.12	0.0484987	0.0749431	0.64714
0.999921	0.642703	ENSMUSG00000062209	Erbb4	1743.67	0.048468	0.104474	0.463923
0.999921	0.344949	ENSMUSG00000020716	Nf1	4603.71	0.0484564	0.0513075	0.944433
0.999921	0.362801	ENSMUSG00000109358	Gm44716	10.1856	0.624053	0.685742	0.910041
0.999921	0.362805	ENSMUSG00000032110	Acrv1	2.72977	-1.74064	1.91272	-0.910034
0.999921	0.478538	ENSMUSG00000038766	Gabpb2	3013.51	0.0484463	0.0683636	0.708656
0.999921	0.362863	ENSMUSG00000090135	Gm15809	3.37516	-1.00898	1.10887	-0.909923
0.999921	0.362948	ENSMUSG00000104420	E230020A03Rik	92.1377	-0.514245	0.565253	-0.909761
0.999921	0.566201	ENSMUSG00000032423	Syncrip	8302.05	0.0484212	0.0844083	0.573655
0.999921	0.506382	ENSMUSG00000048701	Ccdc6	3336.64	0.0484169	0.0728641	0.664481
0.999921	0.36301	ENSMUSG00000070641	Gm16410	3.27524	-1.16082	1.27612	-0.909645
0.999921	0.591109	ENSMUSG00000055128	Cgrrf1	952.004	0.0483618	0.0900208	0.537229
0.999921	0.560314	ENSMUSG00000021192	Golga5	3131.93	0.0483571	0.0830343	0.582375
0.999921	0.363111	ENSMUSG00000110435	Gm3635	0.918925	2.5757	2.83215	0.909453
0.999921	0.36312	ENSMUSG00000115685	D730044K07Rik	87.5825	0.286839	0.315404	0.909436
0.999921	0.363134	ENSMUSG00000028871	Rspo1	35.77	-0.408001	0.448644	-0.90941
0.999921	0.853243	ENSMUSG00000001497	Pax9	226.455	0.0483394	0.261319	0.184982
0.999921	0.363185	ENSMUSG00000100556	Gm28902	6.72973	-0.781827	0.859801	-0.909312
0.999921	0.776899	ENSMUSG00000071203	Naip5	381.433	0.0483223	0.170532	0.283362
0.999921	0.710264	ENSMUSG00000085767	Gm13563	492.186	0.0482752	0.129946	0.371501
0.999921	0.538168	ENSMUSG00000029073	Cptp	943.768	0.0482675	0.0784091	0.615585
0.999921	0.675307	ENSMUSG00000059326	Csf2ra	2416.95	0.0482567	0.115205	0.418876
0.999921	0.363286	ENSMUSG00000096380	Gm19668	0.872843	-3.11156	3.42261	-0.909121
0.999921	0.363286	ENSMUSG00000029188	Slc34a2	0.872843	-3.11156	3.42261	-0.909121
0.999921	0.363286	ENSMUSG00000096965	3300005D01Rik	0.872843	-3.11156	3.42261	-0.909121
0.999921	0.363309	ENSMUSG00000006764	Tph2	66.6628	0.290236	0.319265	0.909077
0.999921	0.702381	ENSMUSG00000027326	Knl1	808.412	0.0482519	0.126278	0.382109
0.999921	0.363358	ENSMUSG00000113101	Gm33424	5.89882	1.14748	1.26238	0.908985
0.999921	0.363381	ENSMUSG00000114350	D14Ertd670e	2.02689	2.20248	2.42313	0.908942
0.999921	0.349865	ENSMUSG00000034820	Cpsf7	9524.55	0.0482246	0.0515853	0.934851
0.999921	0.815633	ENSMUSG00000103746	1700001G17Rik	104.933	0.0482089	0.206759	0.233165
0.999921	0.751209	ENSMUSG00000024049	Myom1	297.151	0.0481943	0.15201	0.317046
0.999921	0.726081	ENSMUSG00000002249	Tead3	1332.15	0.0481876	0.137544	0.350343
0.999921	0.363545	ENSMUSG00000090016	Gm16578	0.735893	3.12852	3.44312	0.90863
0.999921	0.363545	ENSMUSG00000102969	Gm33366	0.735893	3.12852	3.44312	0.90863
0.999921	0.363545	ENSMUSG00000070380	Olfr401	0.735893	3.12852	3.44312	0.90863
0.999921	0.363545	ENSMUSG00000079455	Gm16026	0.735893	3.12852	3.44312	0.90863
0.999921	0.363545	ENSMUSG00000115536	Gm32857	0.735893	3.12852	3.44312	0.90863
0.999921	0.363545	ENSMUSG00000117053	A730049N16Rik	0.735893	3.12852	3.44312	0.90863
0.999921	0.363545	ENSMUSG00000098004	Gm27027	0.735893	3.12852	3.44312	0.90863
0.999921	0.363545	ENSMUSG00000094164	Ighv2-3	0.735893	3.12852	3.44312	0.90863
0.999921	0.363553	ENSMUSG00000106204	Gm21009	21.6908	0.606855	0.667889	0.908617
0.999921	0.50459	ENSMUSG00000036712	Cyld	4087.77	0.048179	0.0722016	0.667285
0.999921	0.410962	ENSMUSG00000028248	Pnisr	13732.9	0.0481787	0.0585972	0.822202
0.999921	0.363654	ENSMUSG00000030069	Prok2	50.8056	-0.325955	0.358814	-0.908424
0.999921	0.36367	ENSMUSG00000118099	Gm31356	15.3617	-0.65705	0.72331	-0.908394
0.999921	0.324562	ENSMUSG00000057649	Brd9	3386.75	0.0481766	0.048904	0.985126
0.999921	0.363713	ENSMUSG00000096035	Odaph	24.8495	-0.499667	0.550104	-0.908313
0.999921	0.363722	ENSMUSG00000087477	Gm13822	0.711157	3.12741	3.44316	0.908295
0.999921	0.401648	ENSMUSG00000010290	AI597479	2100.86	0.0481726	0.0574385	0.838681
0.999921	0.636757	ENSMUSG00000010175	Prox1	4228.37	0.0481702	0.102004	0.472238
0.999921	0.973868	ENSMUSG00000074527	Gm14296	445.01	0.0481646	1.47035	0.0327572
0.999921	0.363811	ENSMUSG00000049404	Rarres1	72.13	-0.304072	0.334834	-0.908127
0.999921	0.363891	ENSMUSG00000096966	Gm18336	34.3187	0.332952	0.366697	0.907975
0.999921	0.363908	ENSMUSG00000081889	Gm13188	1.39073	-1.7727	1.95243	-0.907945
0.999921	0.542535	ENSMUSG00000047554	Tmem41b	2534.6	0.0481636	0.0790885	0.608984
0.999921	0.545423	ENSMUSG00000040351	Ankib1	2250.63	0.0481389	0.0796167	0.604633
0.999921	0.473438	ENSMUSG00000040865	Ino80d	3370.84	0.0481039	0.0671003	0.716896
0.999921	0.618561	ENSMUSG00000020564	Atxn7l1	881.699	0.0480563	0.0965199	0.497891
0.999921	0.364007	ENSMUSG00000102850	Gm37082	1.62212	1.99421	2.19686	0.907756
0.999921	0.364046	ENSMUSG00000101847	Gm20749	0.885263	2.58244	2.84509	0.907683
0.999921	0.364064	ENSMUSG00000061952	Olfr1377	1.17947	2.93664	3.23544	0.907648
0.999921	0.540429	ENSMUSG00000042155	Klhl23	2501.28	0.0480367	0.0784702	0.612165
0.999921	0.575383	ENSMUSG00000036834	Plch1	2811.07	0.0480333	0.0857522	0.560141
0.999921	0.364229	ENSMUSG00000110647	Gm17745	52.7619	0.326733	0.360101	0.907337
0.999921	0.407327	ENSMUSG00000042523	Dnal1	4074.17	0.0480025	0.0579317	0.828606
0.999921	0.457963	ENSMUSG00000030513	Pcsk6	6575.03	0.0479937	0.0646637	0.742205
0.999921	0.523377	ENSMUSG00000026425	Srgap2	2689.28	0.0479933	0.0752071	0.638149
0.999921	0.364374	ENSMUSG00000048106	4632415L05Rik	3.41524	1.00532	1.10833	0.907061
0.999921	0.488369	ENSMUSG00000075600	Zc3h3	1402.26	0.0479639	0.0692214	0.692906
0.999921	0.552942	ENSMUSG00000020413	Hus1	1030.77	0.0479586	0.080826	0.593357
0.999921	0.699579	ENSMUSG00000038803	Ost4	2051.06	0.0479247	0.124193	0.385888
0.999921	0.364383	ENSMUSG00000110405	Gm45534	2.50341	-1.73707	1.91508	-0.907046
0.999921	0.628101	ENSMUSG00000031723	Txnl4b	677.677	0.0479074	0.0989001	0.484402
0.999921	0.456704	ENSMUSG00000035024	Ncapd3	2569.41	0.0478855	0.0643375	0.744286
0.999921	0.364433	ENSMUSG00000097140	Gm26779	21.9659	0.545856	0.601858	0.906951
0.999921	0.364445	ENSMUSG00000047155	Cyp4x1	27.0958	0.62814	0.692602	0.906928
0.999921	0.626443	ENSMUSG00000033581	Igf2bp2	3031.96	0.047883	0.098375	0.486739
0.999921	0.364465	ENSMUSG00000107479	2610300M13Rik	2.0523	-2.16005	2.38183	-0.906889
0.999921	0.364546	ENSMUSG00000083152	Apc-ps1	7.98363	0.725272	0.79987	0.906737
0.999921	0.364558	ENSMUSG00000068082	Grxcr1	4.13846	-1.60823	1.7737	-0.906713
0.999921	0.364578	ENSMUSG00000090119	Gm8185	1.54407	1.90991	2.1065	0.906677
0.999921	0.829205	ENSMUSG00000086825	Gm15675	169.241	0.0478801	0.221953	0.215722
0.999921	0.845475	ENSMUSG00000020000	Moxd1	597.631	0.0478514	0.245524	0.194895
0.999921	0.397005	ENSMUSG00000059811	Atl2	3721.11	0.0478497	0.0564943	0.846983
0.999921	0.514286	ENSMUSG00000036934	4921524J17Rik	972.905	0.0478309	0.0733402	0.652179
0.999921	0.364798	ENSMUSG00000090389	Cdv3-ps	83.5546	-0.200496	0.221234	-0.906261
0.999921	0.364882	ENSMUSG00000022683	Pla2g10	5.64075	-1.1299	1.24699	-0.906103
0.999921	0.364912	ENSMUSG00000050921	P2ry10	3.08914	1.7157	1.89362	0.906045
0.999921	0.619312	ENSMUSG00000033147	Slc22a15	1279.46	0.0478205	0.0962522	0.496825
0.999921	0.364973	ENSMUSG00000037974	Muc5ac	0.84944	-3.06786	3.38642	-0.90593
0.999921	0.364973	ENSMUSG00000086225	Gm8661	0.84944	-3.06786	3.38642	-0.90593
0.999921	0.364973	ENSMUSG00000089890	Gm16055	0.84944	-3.06786	3.38642	-0.90593
0.999921	0.365026	ENSMUSG00000097716	1700026J14Rik	13.7244	0.637832	0.704141	0.90583
0.999921	0.489957	ENSMUSG00000027639	Samhd1	2824.03	0.0478197	0.069266	0.690377
0.999921	0.365039	ENSMUSG00000086641	Gm13663	2.32773	2.1163	2.33637	0.905805
0.999921	0.365045	ENSMUSG00000073679	Mxra8os	7.32753	0.727222	0.802856	0.905794
0.999921	0.365081	ENSMUSG00000098146	Gm26935	73.5624	-0.276054	0.304788	-0.905725
0.999921	0.249983	ENSMUSG00000019132	BC005537	20336.2	0.0477726	0.0415273	1.15039
0.999921	0.657535	ENSMUSG00000030287	Itpr2	1407.68	0.0477317	0.107669	0.443319
0.999921	0.467456	ENSMUSG00000030091	Nup210	3357.81	0.0477296	0.0656867	0.726624
0.999921	0.365278	ENSMUSG00000019803	Nr2e1	9.57052	0.598552	0.661124	0.905354
0.999921	0.3558	ENSMUSG00000042700	Sipa1l1	4550.33	0.0477247	0.0516838	0.923397
0.999921	0.389839	ENSMUSG00000039852	Rere	9813.82	0.0477074	0.0554795	0.85991
0.999921	0.365422	ENSMUSG00002076457	Gm55884	2.35932	-1.15099	1.27169	-0.905082
0.999921	0.365482	ENSMUSG00000085472	Gm15691	25.3061	0.567908	0.627545	0.904968
0.999921	0.673218	ENSMUSG00000055567	Unc80	6510.95	0.0476984	0.1131	0.421735
0.999921	0.365504	ENSMUSG00000065728	Gm26175	1.26626	2.08231	2.30108	0.904927
0.999921	0.771869	ENSMUSG00000074766	Ism1	286.092	0.0476259	0.164266	0.289931
0.999921	0.365537	ENSMUSG00000110443	Gm39197	1.43947	1.60485	1.77358	0.904866
0.999921	0.820887	ENSMUSG00000044288	Cnr1	423.36	0.0475778	0.210145	0.226404
0.999921	0.365565	ENSMUSG00000091844	Gm8251	5.39704	-1.14918	1.27008	-0.904812
0.999921	0.710557	ENSMUSG00000022018	Rgcc	771.666	0.0475662	0.128173	0.371109
0.999921	0.561849	ENSMUSG00000057363	Uxs1	2006.32	0.0475598	0.0819859	0.580098
0.999921	0.365645	ENSMUSG00000103366	C630004L07Rik	12.6823	-0.490193	0.541853	-0.90466
0.999921	0.746895	ENSMUSG00000087222	E030042O20Rik	254.778	0.047538	0.147297	0.322737
0.999921	0.365666	ENSMUSG00000004707	Ly9	37.1503	0.335371	0.370731	0.904622
0.999921	0.413234	ENSMUSG00000047888	Tnrc6b	7771.55	0.0475245	0.0580832	0.818215
0.999921	0.822649	ENSMUSG00000003477	Inmt	1033.66	0.0474813	0.211838	0.22414
0.999921	0.359107	ENSMUSG00000031754	Nudt21	3501.39	0.0474696	0.0517623	0.917068
0.999921	0.662422	ENSMUSG00000019891	Dcbld1	912.432	0.0474615	0.108714	0.436571
0.999921	0.635937	ENSMUSG00000037363	Letm2	1310.69	0.0473895	0.100107	0.473387
0.999921	0.544887	ENSMUSG00000021754	Map3k1	1618.36	0.0473581	0.078221	0.60544
0.999921	0.665032	ENSMUSG00000020802	Ube2o	3902.79	0.0473239	0.109299	0.432977
0.999921	0.365892	ENSMUSG00000021886	Gpr65	80.7334	0.273046	0.301977	0.904194
0.999921	0.392969	ENSMUSG00000021268	Meg3	272947	0.0473227	0.0553971	0.854245
0.999921	0.3659	ENSMUSG00000102186	Gm37191	1.06849	-2.45758	2.71802	-0.904179
0.999921	0.496643	ENSMUSG00000029836	Cbx3	6441.6	0.0472904	0.0695671	0.679781
0.999921	0.448854	ENSMUSG00000025050	Pcgf6	2115.69	0.0472815	0.0624321	0.757326
0.999921	0.476944	ENSMUSG00000021796	Bmpr1a	7385.56	0.0472713	0.0664645	0.711227
0.999921	0.366155	ENSMUSG00000022388	Ttll8	28.4435	-0.342296	0.378772	-0.903699
0.999921	0.61981	ENSMUSG00000034422	Parp14	893.426	0.0472509	0.0952408	0.49612
0.999921	0.353067	ENSMUSG00000033713	Foxn3	4046.29	0.0472483	0.050878	0.928658
0.999921	0.422444	ENSMUSG00000035248	Tut7	3951.57	0.0472413	0.0588906	0.802189
0.999921	0.366241	ENSMUSG00000113198	Gm6988	32.7038	-0.461761	0.511059	-0.903537
0.999921	0.483203	ENSMUSG00000032449	Slc25a36	7648.79	0.0472284	0.0673574	0.701161
0.999921	0.309598	ENSMUSG00000026918	Brd3	7717.73	0.0472138	0.0464673	1.01607
0.999921	0.408495	ENSMUSG00000021945	Zmym2	5997.75	0.0472064	0.0571129	0.826546
0.999921	0.366375	ENSMUSG00000104654	Gm43814	6.6677	0.877761	0.971745	0.903284
0.999921	0.366399	ENSMUSG00000102287	Gm37003	2.23974	1.33981	1.48334	0.903238
0.999921	0.366456	ENSMUSG00000080006	Rps19-ps7	15.2071	-0.582946	0.645472	-0.903132
0.999921	0.635467	ENSMUSG00000021732	Fgf10	2140.69	0.0471899	0.0995471	0.474047
0.999921	0.50648	ENSMUSG00000041153	Osgin2	1045.95	0.047105	0.0709061	0.664329
0.999921	0.366498	ENSMUSG00000100603	1700129L04Rik	0.868625	-3.09129	3.42316	-0.903052
0.999921	0.366498	ENSMUSG00000113075	Rpl7a-ps1	0.868625	-3.09129	3.42316	-0.903052
0.999921	0.366498	ENSMUSG00000099378	1700067G17Rik	0.868625	-3.09129	3.42316	-0.903052
0.999921	0.366498	ENSMUSG00000115724	Gm49087	0.868625	-3.09129	3.42316	-0.903052
0.999921	0.366498	ENSMUSG00000118265	Gm50211	0.868625	-3.09129	3.42316	-0.903052
0.999921	0.366498	ENSMUSG00000085585	Gm12223	0.868625	-3.09129	3.42316	-0.903052
0.999921	0.529668	ENSMUSG00000040370	Etfrf1	1932.11	0.0471008	0.07494	0.628513
0.999921	0.366529	ENSMUSG00000096157	Gm5472	1.89033	-1.64936	1.82655	-0.902994
0.999921	0.586156	ENSMUSG00000000184	Ccnd2	18868.8	0.0470953	0.0865063	0.544414
0.999921	0.366602	ENSMUSG00000086385	Gm12701	1.56168	2.24716	2.48894	0.902856
0.999921	0.724237	ENSMUSG00000059146	Ntrk3	1503.93	0.0470772	0.133438	0.352801
0.999921	0.754259	ENSMUSG00000079469	Pigb	2470.44	0.0470326	0.150251	0.313028
0.999921	0.366667	ENSMUSG00000108021	Gm44049	2.76679	1.48266	1.64241	0.902735
0.999921	0.477776	ENSMUSG00000040771	Oard1	1856.65	0.0469557	0.0661457	0.709883
0.999921	0.709337	ENSMUSG00000004791	Pgf	372.089	0.0469527	0.125964	0.372746
0.999921	0.739278	ENSMUSG00000070427	Il18bp	825.841	0.0469435	0.141052	0.33281
0.999921	0.463142	ENSMUSG00000022201	Zfr	12332.2	0.0469008	0.0639252	0.733682
0.999921	0.366778	ENSMUSG00000119338	Gm22580	0.665581	-2.70293	2.99485	-0.902525
0.999921	0.366799	ENSMUSG00000121099	NA	2.61075	-1.23261	1.3658	-0.902485
0.999921	0.447837	ENSMUSG00000079111	Kdelr2	6687.31	0.0468721	0.0617529	0.759026
0.999921	0.63365	ENSMUSG00000034509	Mad2l1bp	470.109	0.0468638	0.0983303	0.476595
0.999921	0.366928	ENSMUSG00000094091	Ankrd40cl	5.14395	-1.35011	1.4964	-0.902243
0.999921	0.51438	ENSMUSG00000043140	Tmem186	1719.79	0.0468577	0.071864	0.652032
0.999921	0.979091	ENSMUSG00000106631	Gm42669	101.569	0.046844	1.78739	0.026208
0.999921	0.693868	ENSMUSG00000037887	Dusp8	2191.06	0.0468102	0.118925	0.393611
0.999921	0.567941	ENSMUSG00000040383	Aqr	3681.26	0.0467953	0.0819408	0.571086
0.999921	0.51804	ENSMUSG00000061898	Rbak	1659.36	0.0467503	0.0723275	0.64637
0.999921	0.371589	ENSMUSG00000024270	Slc39a6	3694.43	0.0467044	0.0522712	0.893502
0.999921	0.367103	ENSMUSG00000115005	Gm49195	8.9517	-0.609015	0.675248	-0.901914
0.999921	0.367112	ENSMUSG00000064590	Gm22301	0.935535	2.56186	2.84053	0.901895
0.999921	0.367269	ENSMUSG00000105556	Gm43080	58.908	0.461986	0.512406	0.9016
0.999921	0.367277	ENSMUSG00000093650	Gm20631	28.3537	-0.504438	0.559501	-0.901585
0.999921	0.367328	ENSMUSG00000083410	Gm14300	0.699268	3.10482	3.4441	0.90149
0.999921	0.367328	ENSMUSG00000081161	Gm12783	0.699268	3.10482	3.4441	0.90149
0.999921	0.367328	ENSMUSG00000093942	Olfr46	0.699268	3.10482	3.4441	0.90149
0.999921	0.367328	ENSMUSG00000109809	Gm34066	0.699268	3.10482	3.4441	0.90149
0.999921	0.367328	ENSMUSG00000053360	F730035P03Rik	0.699268	3.10482	3.4441	0.90149
0.999921	0.367328	ENSMUSG00000099138	Gm5746	0.699268	3.10482	3.4441	0.90149
0.999921	0.729375	ENSMUSG00000030271	Ogg1	622.584	0.0466894	0.134957	0.345957
0.999921	0.787912	ENSMUSG00000067344	Rps25-ps1	169.3	0.0466783	0.17351	0.269024
0.999921	0.367392	ENSMUSG00000119873	Gm24497	8.60304	-0.756797	0.839608	-0.90137
0.999921	0.738245	ENSMUSG00000066026	Dhrs3	1753.64	0.046672	0.139662	0.334178
0.999921	0.591054	ENSMUSG00000048668	Rhno1	1927.93	0.0466582	0.0868368	0.537309
0.999921	0.367438	ENSMUSG00000033498	Strc	31.1968	0.530732	0.588862	0.901283
0.999921	0.480791	ENSMUSG00000068566	Myadm	6915.86	0.0466536	0.0661725	0.70503
0.999921	0.367521	ENSMUSG00000072968	Gm17728	1.15112	2.93671	3.25893	0.901127
0.999921	0.496762	ENSMUSG00000021067	Sav1	1996.96	0.0466475	0.0686403	0.679593
0.999921	0.830328	ENSMUSG00000019368	Sec14l4	123.612	0.0466367	0.217643	0.214281
0.999921	0.583234	ENSMUSG00000042404	Dennd4b	1420.04	0.0466293	0.0849866	0.548666
0.999921	0.367646	ENSMUSG00000105061	Gm6740	9.77159	0.541609	0.601191	0.900892
0.999921	0.367695	ENSMUSG00000031932	Gpr83	77.1103	0.295278	0.327796	0.900799
0.999921	0.650934	ENSMUSG00000020620	Abca8b	1957.45	0.0466098	0.103013	0.452465
0.999921	0.80529	ENSMUSG00000041453	Rpl21	17916.6	0.046607	0.18907	0.246506
0.999921	0.599226	ENSMUSG00000028630	Dyrk2	2967.09	0.0465308	0.0885433	0.525515
0.999921	0.584279	ENSMUSG00000002814	Top3a	913.992	0.0465246	0.0850314	0.547146
0.999921	0.56858	ENSMUSG00000036333	Kidins220	9184.34	0.0465203	0.0815941	0.570143
0.999921	0.367834	ENSMUSG00000120572	NA	1.69288	1.8907	2.09953	0.900538
0.999921	0.367847	ENSMUSG00002075789	Gm55066	2.4766	1.48746	1.65179	0.900513
0.999921	0.367882	ENSMUSG00000107178	Gm42531	36.5404	0.317935	0.353085	0.900448
0.999921	0.470321	ENSMUSG00000030447	Cyfip1	5916.49	0.0464879	0.0643915	0.721957
0.999921	0.501885	ENSMUSG00000028173	Wls	4372.97	0.0464313	0.0691429	0.671526
0.999921	0.367936	ENSMUSG00000081295	Gm6275	1.05709	-2.48181	2.75651	-0.900347
0.999921	0.580313	ENSMUSG00000021974	Fgf9	851.283	0.046429	0.0839693	0.552928
0.999921	0.506416	ENSMUSG00000028104	Polr3gl	2432.01	0.0464051	0.0698422	0.664428
0.999921	0.367954	ENSMUSG00000110069	Gm45422	0.773287	2.29532	2.54948	0.900312
0.999921	0.66436	ENSMUSG00000047139	Cd24a	13127.1	0.0463804	0.106892	0.433901
0.999921	0.367978	ENSMUSG00000102840	Gm38037	55.5754	-0.238095	0.264471	-0.900268
0.999921	0.36801	ENSMUSG00000113519	Gm47541	8.0018	-0.707915	0.786392	-0.900206
0.999921	0.368055	ENSMUSG00000024749	Tmc1	6.94447	-1.05756	1.1749	-0.900123
0.999921	0.368059	ENSMUSG00000081238	Gm15836	2.02881	-1.84042	2.04465	-0.900116
0.999921	0.368104	ENSMUSG00000120574	NA	42.33	0.306765	0.340838	0.900031
0.999921	0.368208	ENSMUSG00000101429	BC055402	3.12527	2.00307	2.22604	0.899835
0.999921	0.566471	ENSMUSG00000071337	Tia1	9381.8	0.0463467	0.080848	0.573257
0.999921	0.776765	ENSMUSG00000025287	Acot9	682.016	0.046341	0.163438	0.283538
0.999921	0.743428	ENSMUSG00000038521	C1s1	831.15	0.0462942	0.141435	0.327318
0.999921	0.368248	ENSMUSG00000080744	Gm12710	3.60332	0.893268	0.992785	0.899759
0.999921	0.587153	ENSMUSG00000028676	Srsf10	8763.47	0.0462848	0.0852445	0.542966
0.999921	0.36836	ENSMUSG00000094293	Gm3893	3.13839	-1.07494	1.19497	-0.899549
0.999921	0.522315	ENSMUSG00000041132	N4bp2l1	1923.05	0.0462765	0.0723318	0.639781
0.999921	0.627103	ENSMUSG00000089809	Rasgef1b	1243.12	0.046262	0.0952268	0.485808
0.999921	0.368421	ENSMUSG00000113880	A030005L19Rik	12.2615	-0.665234	0.739613	-0.899435
0.999921	0.645076	ENSMUSG00000040749	Siah1b	701.288	0.0462572	0.100425	0.460613
0.999921	0.368497	ENSMUSG00000098928	Mir6988	4.32105	-0.807743	0.898199	-0.899292
0.999921	0.71684	ENSMUSG00000001403	Ube2c	1977.99	0.0462492	0.127519	0.362686
0.999921	0.64256	ENSMUSG00000014245	Pigl	616.413	0.046247	0.0996441	0.464122
0.999921	0.609962	ENSMUSG00000022272	Myo10	2721.24	0.0462463	0.0906564	0.510127
0.999921	0.368661	ENSMUSG00000025977	Boll	3.68232	1.64837	1.8336	0.898984
0.999921	0.368679	ENSMUSG00000107892	Gm44524	9.31744	-0.585529	0.651348	-0.89895
0.999921	0.556546	ENSMUSG00000029787	Avl9	2776.31	0.0462459	0.0786522	0.58798
0.999921	0.699508	ENSMUSG00000021536	Adcy2	1101.52	0.0462339	0.119782	0.385985
0.999921	0.368728	ENSMUSG00000111090	Gm30698	39.4487	-0.390602	0.434553	-0.898859
0.999921	0.368817	ENSMUSG00000086340	1810059C17Rik	9.22157	-0.736894	0.819963	-0.898692
0.999921	0.623347	ENSMUSG00000023074	Mospd1	928.296	0.0461906	0.0940531	0.491112
0.999921	0.368828	ENSMUSG00000115888	Gm31369	2.26189	2.55907	2.84761	0.898671
0.999921	0.36892	ENSMUSG00000049872	Calhm5	84.9879	0.366616	0.408031	0.898498
0.999921	0.52028	ENSMUSG00000073639	Rab18	5609.17	0.046185	0.071837	0.642913
0.999921	0.368995	ENSMUSG00000112796	Gm40770	3.65575	1.20731	1.34391	0.898357
0.999921	0.531029	ENSMUSG00000028868	Wasf2	7316.85	0.0461842	0.0737253	0.626436
0.999921	0.369146	ENSMUSG00000095384	1700001F09Rik	2.49037	-1.5184	1.69073	-0.898075
0.999921	0.801083	ENSMUSG00000057842	Zfp595	315.625	0.0461758	0.183277	0.251946
0.999921	0.369194	ENSMUSG00000023279	Bmp15	29.5715	-0.393054	0.437707	-0.897983
0.999921	0.36926	ENSMUSG00000117066	Gm49860	0.847206	-3.05374	3.40113	-0.897861
0.999921	0.36926	ENSMUSG00000104529	Rbakdn	0.847206	-3.05374	3.40113	-0.897861
0.999921	0.36926	ENSMUSG00000072419	Dppa2	0.847206	-3.05374	3.40113	-0.897861
0.999921	0.512142	ENSMUSG00000002265	Peg3	61778.2	0.0461528	0.0704079	0.655506
0.999921	0.369291	ENSMUSG00000087431	Gm16054	21.8315	0.542278	0.604006	0.897803
0.999921	0.369324	ENSMUSG00000120123	NA	7.44649	0.80077	0.891983	0.897741
0.999921	0.36945	ENSMUSG00000117979	Gm50341	10.9116	0.730904	0.814374	0.897504
0.999921	0.369494	ENSMUSG00000082023	Gm14407	1.49172	-1.39474	1.55416	-0.897421
0.999921	0.36953	ENSMUSG00000098221	Gm27030	83.1241	0.209846	0.233849	0.897354
0.999921	0.592958	ENSMUSG00000073792	Alg6	1089.18	0.0461507	0.0863349	0.534555
0.999921	0.369591	ENSMUSG00000029530	Ccr9	28.4065	0.447822	0.499111	0.897239
0.999921	0.369728	ENSMUSG00000085189	Gm11963	50.207	-0.282777	0.315253	-0.896983
0.999921	0.569698	ENSMUSG00000029869	Ephb6	1281.46	0.0461347	0.081152	0.568497
0.999921	0.369823	ENSMUSG00000082272	Gm11675	8.98664	-0.642522	0.716456	-0.896806
0.999921	0.516161	ENSMUSG00000006307	Kmt2b	5592.52	0.046134	0.0710548	0.649274
0.999921	0.369864	ENSMUSG00000114681	1700026N04Rik	19.2191	-0.449693	0.501482	-0.896728
0.999921	0.663336	ENSMUSG00000072501	Phf20l1	4976.88	0.0461317	0.105974	0.435312
0.999921	0.369938	ENSMUSG00000029917	Qrfprl	9.03689	0.842945	0.940169	0.896589
0.999921	0.36999	ENSMUSG00000109936	Gm45889	53.1124	-0.314332	0.350625	-0.896493
0.999921	0.685528	ENSMUSG00000068854	H2bc21	1944.13	0.0461228	0.113903	0.404931
0.999921	0.370043	ENSMUSG00000026065	Slc9a4	29.1075	-0.368303	0.410873	-0.896392
0.999921	0.370161	ENSMUSG00000091043	Glyatl3	17.127	0.439716	0.490661	0.896171
0.999921	0.370178	ENSMUSG00000114064	Gm9370	1.12983	2.93677	3.27713	0.89614
0.999921	0.654935	ENSMUSG00000015476	Prrt1	4006.45	0.0461228	0.103202	0.446917
0.999921	0.800982	ENSMUSG00000027577	Chrna4	1100.53	0.0461114	0.182927	0.252076
0.999921	0.37025	ENSMUSG00000021055	Esr2	25.5203	0.369754	0.412669	0.896006
0.999921	0.666767	ENSMUSG00000030609	Aen	1441.76	0.0460586	0.106966	0.43059
0.999921	0.542276	ENSMUSG00000037685	Atp8a1	6447.49	0.0460354	0.0755454	0.609375
0.999921	0.370483	ENSMUSG00000097623	B230323A14Rik	2.07873	-2.17412	2.42764	-0.895569
0.999921	0.698005	ENSMUSG00000073542	Cep76	778.61	0.0460344	0.118641	0.388015
0.999921	0.37058	ENSMUSG00000097148	Gm3839	11.2917	-0.564656	0.630628	-0.895387
0.999921	0.600135	ENSMUSG00000061080	Lsamp	1550.91	0.0460314	0.0878118	0.524206
0.999921	0.370621	ENSMUSG00000032091	Tmprss4	8.4517	-1.60527	1.79297	-0.895311
0.999921	0.731762	ENSMUSG00000025427	Rnf165	593.678	0.0459868	0.134157	0.342783
0.999921	0.501794	ENSMUSG00000017667	Zfp334	2276.85	0.045978	0.0684533	0.67167
0.999921	0.589323	ENSMUSG00000041936	Agrn	11629.6	0.0459765	0.0851704	0.539817
0.999921	0.686487	ENSMUSG00000043467	Zbtb37	1817.04	0.0459748	0.113904	0.403626
0.999921	0.468857	ENSMUSG00000066232	Ipo7	7773.7	0.0459179	0.0633927	0.72434
0.999921	0.720141	ENSMUSG00000029446	Psph	845.501	0.0458948	0.128101	0.358271
0.999921	0.370934	ENSMUSG00000014704	Hoxa2	21.1444	1.0519	1.17567	0.894726
0.999921	0.749386	ENSMUSG00000036306	Lzts1	444.765	0.045873	0.1436	0.319449
0.999921	0.370999	ENSMUSG00000099202	Mir7017	0.666792	-2.70773	3.02674	-0.894603
0.999921	0.370999	ENSMUSG00000102270	Gm8388	0.666792	-2.70773	3.02674	-0.894603
0.999921	0.371007	ENSMUSG00000110966	Gm47255	0.687378	3.08191	3.44506	0.894588
0.999921	0.371018	ENSMUSG00000079550	Mpp4	53.6681	-0.311732	0.348472	-0.894569
0.999921	0.587978	ENSMUSG00000040537	Adam22	2590.38	0.0458405	0.0846127	0.541769
0.999921	0.371035	ENSMUSG00000120784	NA	0.699747	3.08173	3.44506	0.894536
0.999921	0.371035	ENSMUSG00000092473	Vmn1r180	0.699747	3.08173	3.44506	0.894536
0.999921	0.371035	ENSMUSG00000113549	Gm7739	0.699747	3.08173	3.44506	0.894536
0.999921	0.371035	ENSMUSG00000073628	Gm10552	0.699747	3.08173	3.44506	0.894536
0.999921	0.371042	ENSMUSG00000021200	Asb2	63.8905	-0.2527	0.282497	-0.894523
0.999921	0.371077	ENSMUSG00000115379	Gm48990	12.2846	0.562635	0.629023	0.894458
0.999921	0.371095	ENSMUSG00000115340	Gm48965	32.2714	0.399635	0.446807	0.894424
0.999921	0.371131	ENSMUSG00000094065	Ccl21d	3.7711	0.977508	1.09297	0.894356
0.999921	0.371174	ENSMUSG00000026012	Cd28	10.4482	0.909858	1.01742	0.894276
0.999921	0.423204	ENSMUSG00000023026	Dip2b	3076.94	0.0458348	0.0572308	0.800875
0.999921	0.37119	ENSMUSG00000108668	Gm32816	20.2875	0.431636	0.482681	0.894247
0.999921	0.371196	ENSMUSG00000085174	Gm16206	6.02209	1.07378	1.20078	0.894236
0.999921	0.737597	ENSMUSG00000030638	Sh3gl3	564.267	0.0458182	0.136755	0.335037
0.999921	0.525116	ENSMUSG00000025880	Smad7	1086.58	0.0457969	0.0720668	0.635479
0.999921	0.571984	ENSMUSG00000038215	Cep44	989.263	0.045759	0.0809704	0.565132
0.999921	0.95553	ENSMUSG00000117621	Hspe1-rs1	273.926	0.0457417	0.820283	0.0557634
0.999921	0.584836	ENSMUSG00000042156	Dzip1	4727.12	0.0457234	0.0836912	0.546335
0.999921	0.491497	ENSMUSG00000049672	Zbtb14	3122.63	0.0457155	0.0664537	0.68793
0.999921	0.591081	ENSMUSG00000033257	Ttll4	2711.4	0.0456749	0.085013	0.53727
0.999921	0.371361	ENSMUSG00000074220	Zfp382	86.5965	-0.205579	0.229973	-0.893927
0.999921	0.636203	ENSMUSG00000032058	Ppp2r1b	2848.48	0.045647	0.0965023	0.473015
0.999921	0.383805	ENSMUSG00000033382	Trappc8	3694.22	0.0456149	0.0523763	0.870906
0.999921	0.371459	ENSMUSG00000079008	Gm14124	1.7992	2.18605	2.44595	0.893744
0.999921	0.474016	ENSMUSG00000028180	Zranb2	6508.41	0.0456098	0.0637045	0.71596
0.999921	0.65393	ENSMUSG00000028261	Ndufaf4	1479.33	0.0455595	0.101625	0.448309
0.999921	0.371499	ENSMUSG00000084965	Gm13857	2.81254	1.17588	1.31579	0.893669
0.999921	0.371513	ENSMUSG00000112516	Gm47968	0.899389	2.52912	2.83012	0.893643
0.999921	0.453772	ENSMUSG00000027884	Clcc1	2412.81	0.0455592	0.0608152	0.749142
0.999921	0.687157	ENSMUSG00000075376	Rc3h2	5123.14	0.0455568	0.113124	0.402717
0.999921	0.371577	ENSMUSG00000089662	Gm14057	22.5969	-0.503994	0.564053	-0.893523
0.999921	0.494136	ENSMUSG00000031402	Mpp1	2232.78	0.0455284	0.0665868	0.683746
0.999921	0.770413	ENSMUSG00000111521	Gm48529	352.56	0.0455267	0.156002	0.291835
0.999921	0.67687	ENSMUSG00000047230	Cldn2	1038.42	0.0455229	0.109236	0.416738
0.999921	0.371715	ENSMUSG00000109307	Gm44700	9.0241	-0.857017	0.959419	-0.893266
0.999921	0.371758	ENSMUSG00000117905	Gm50230	60.9547	0.40623	0.45481	0.893185
0.999921	0.868797	ENSMUSG00000046714	Foxc2	440.236	0.0455187	0.275558	0.165187
0.999921	0.371834	ENSMUSG00000119982	NA	2.02399	1.66216	1.86124	0.893044
0.999921	0.500202	ENSMUSG00000069495	Epc2	3632.37	0.0454641	0.067437	0.674172
0.999921	0.81737	ENSMUSG00000075256	Cerkl	176.834	0.0454461	0.196797	0.230929
0.999921	0.375042	ENSMUSG00000024764	Naa40	4076.24	0.0454089	0.0511899	0.887068
0.999921	0.76334	ENSMUSG00000106734	Gm20559	559.407	0.0453695	0.15068	0.301098
0.999921	0.367528	ENSMUSG00000048154	Kmt2d	11401.2	0.0453601	0.0503377	0.901114
0.999921	0.596495	ENSMUSG00000027508	Pag1	1511.57	0.0453554	0.0856654	0.529448
0.999921	0.894669	ENSMUSG00000025189	Cnnm1	125.17	0.0453495	0.342522	0.132399
0.999921	0.703331	ENSMUSG00000094076	Gm4767	303.869	0.0453274	0.119023	0.380828
0.999921	0.696747	ENSMUSG00000027177	Hipk3	5325.68	0.0453202	0.116291	0.389716
0.999921	0.423601	ENSMUSG00000006423	Steep1	2160.93	0.0452959	0.0566064	0.800189
0.999921	0.372212	ENSMUSG00000109510	Gm42417	16.5478	1.12479	1.2605	0.892338
0.999921	0.55873	ENSMUSG00000025104	Hdgfl3	5716.17	0.0452848	0.0774458	0.584729
0.999921	0.372252	ENSMUSG00000120368	NA	8.14423	0.817923	0.916683	0.892263
0.999921	0.372254	ENSMUSG00000074635	3110070M22Rik	97.1751	0.198068	0.221985	0.892259
0.999921	0.642595	ENSMUSG00000019539	Rcn3	8641.57	0.0452847	0.0975809	0.464074
0.999921	0.372297	ENSMUSG00000115149	9330188P03Rik	11.9923	0.559418	0.627024	0.89218
0.999921	0.372308	ENSMUSG00000121139	NA	1.61834	1.65725	1.85758	0.892159
0.999921	0.372332	ENSMUSG00000112891	Gm47391	50.1211	0.34622	0.388089	0.892114
0.999921	0.372374	ENSMUSG00000086556	Gm15444	2.70229	-1.45455	1.63059	-0.892036
0.999921	0.372438	ENSMUSG00000031510	1700128E19Rik	51.389	0.343833	0.3855	0.891916
0.999921	0.586594	ENSMUSG00000059834	Sclt1	1320	0.0452734	0.0832569	0.543779
0.999921	0.442731	ENSMUSG00000005534	Insr	4004.81	0.0452717	0.058979	0.76759
0.999921	0.529019	ENSMUSG00000052310	Slc39a1	3827.55	0.0452681	0.0719107	0.629504
0.999921	0.372525	ENSMUSG00000091194	Gm19840	1.05246	-2.4794	2.78037	-0.891754
0.999921	0.503236	ENSMUSG00000039483	Asb6	1323.58	0.0452574	0.0676083	0.669406
0.999921	0.372569	ENSMUSG00000117810	Gm8934	34.2754	-0.528702	0.592933	-0.891672
0.999921	0.372589	ENSMUSG00000099008	Gm17976	0.691783	3.0721	3.44547	0.891633
0.999921	0.372589	ENSMUSG00000116187	Gm49456	0.691783	3.0721	3.44547	0.891633
0.999921	0.372589	ENSMUSG00000120809	NA	0.691783	3.0721	3.44547	0.891633
0.999921	0.372592	ENSMUSG00000119033	Gm25819	0.737436	2.26909	2.54488	0.891628
0.999921	0.516292	ENSMUSG00000050229	Pigm	1784.14	0.0452372	0.0696953	0.649072
0.999921	0.372684	ENSMUSG00000111205	Gm39307	52.5356	0.337277	0.378343	0.891457
0.999921	0.372701	ENSMUSG00000108787	2200007N16Rik	2.18784	1.29042	1.44759	0.891426
0.999921	0.57548	ENSMUSG00000006494	Pdk1	3658.28	0.0452229	0.0807553	0.56
0.999921	0.372815	ENSMUSG00000081567	Gm14838	1.658	-1.88167	2.11136	-0.891214
0.999921	0.372887	ENSMUSG00000116545	Eif3s6-ps3	7.36034	0.616621	0.691994	0.891079
0.999921	0.561476	ENSMUSG00000023953	Polh	988.915	0.0452098	0.0778605	0.580651
0.999921	0.589146	ENSMUSG00000021287	Xrcc3	1443.92	0.0451921	0.0836776	0.540075
0.999921	0.458878	ENSMUSG00000056234	Ncoa4	5213.28	0.0451722	0.0609862	0.740695
0.999921	0.372975	ENSMUSG00000083153	Gm12459	0.86436	-2.14843	2.41149	-0.890915
0.999921	0.373017	ENSMUSG00000060411	Npn2	1.46152	-1.94465	2.18295	-0.890837
0.999921	0.393462	ENSMUSG00000026727	Rsu1	3220.96	0.0451296	0.0528849	0.853355
0.999921	0.409224	ENSMUSG00000028577	Plaa	3776.85	0.0451116	0.0546636	0.82526
0.999921	0.634638	ENSMUSG00000052364	B630019K06Rik	2984.82	0.0451074	0.0949213	0.475208
0.999921	0.515962	ENSMUSG00000043998	Mgat2	2019.88	0.0450982	0.0694264	0.649583
0.999921	0.662605	ENSMUSG00000028329	Xpa	765.477	0.0450758	0.103309	0.436319
0.999921	0.373172	ENSMUSG00000105272	Gm43071	82.0944	0.232094	0.260619	0.890548
0.999921	0.373208	ENSMUSG00000102300	Gm34106	13.7204	-0.518501	0.582271	-0.89048
0.999921	0.710924	ENSMUSG00000020526	Znhit3	457.51	0.0450686	0.121605	0.370615
0.999921	0.854149	ENSMUSG00000057244	Gm6139	346.269	0.0450668	0.245158	0.183828
0.999921	0.571067	ENSMUSG00000020590	Snx13	2467.43	0.0450555	0.0795357	0.566481
0.999921	0.373382	ENSMUSG00000101778	Gm29488	1.25619	-1.9857	2.23073	-0.890157
0.999921	0.373557	ENSMUSG00000107882	Gm44278	0.845097	-3.04285	3.41959	-0.88983
0.999921	0.373557	ENSMUSG00000108145	Gm38811	0.845097	-3.04285	3.41959	-0.88983
0.999921	0.373557	ENSMUSG00000023151	Lrrc69	0.845097	-3.04285	3.41959	-0.88983
0.999921	0.523958	ENSMUSG00000040003	Magi2	2637.16	0.0450554	0.0707022	0.637257
0.999921	0.373625	ENSMUSG00000078627	Marchf10	17.2393	0.543223	0.610566	0.889704
0.999921	0.780945	ENSMUSG00000104399	Gm37963	239.168	0.0450145	0.161871	0.278088
0.999921	0.732687	ENSMUSG00000031133	Arhgef6	997.515	0.0450119	0.131786	0.341553
0.999921	0.391545	ENSMUSG00000059495	Arhgef12	5756.18	0.0450068	0.0525278	0.856819
0.999921	0.528707	ENSMUSG00000025867	Cplx2	21981.8	0.045001	0.0714322	0.629982
0.999921	0.373835	ENSMUSG00000091775	Gm16494	8.36405	0.770484	0.866381	0.889312
0.999921	0.373898	ENSMUSG00000041583	Obox6	8.0681	1.55698	1.75099	0.889195
0.999921	0.37393	ENSMUSG00000093087	Mir3473d	6.12045	-0.709943	0.798463	-0.889137
0.999921	0.373979	ENSMUSG00000087470	A630031M04Rik	0.845487	-3.0445	3.42446	-0.889046
0.999921	0.373979	ENSMUSG00000037477	Tbx10	0.845487	-3.0445	3.42446	-0.889046
0.999921	0.637561	ENSMUSG00000055653	Gpc3	14338.6	0.0449361	0.0953831	0.471112
0.999921	0.421727	ENSMUSG00000020124	Usp15	4573.21	0.0449214	0.0559121	0.803428
0.999921	0.361832	ENSMUSG00000036737	Oxsr1	5067.67	0.0448866	0.0492243	0.911879
0.999921	0.644017	ENSMUSG00000036777	Anln	1977.42	0.0448813	0.0971267	0.46209
0.999921	0.401096	ENSMUSG00000031902	Nfatc3	3097	0.0448729	0.0534414	0.839665
0.999921	0.374139	ENSMUSG00000082483	Gm13486	0.700855	3.06252	3.44588	0.888748
0.999921	0.374139	ENSMUSG00000104020	Gm37215	0.700855	3.06252	3.44588	0.888748
0.999921	0.374141	ENSMUSG00000115174	Gm35996	1.61059	-1.84427	2.07515	-0.888743
0.999921	0.581803	ENSMUSG00000103761	Gm37859	1669.8	0.0448612	0.0814543	0.550752
0.999921	0.374177	ENSMUSG00000086697	4933427G23Rik	49.5789	0.272963	0.307157	0.888676
0.999921	0.397364	ENSMUSG00000039234	Sec24d	7108.84	0.0448489	0.0529917	0.846339
0.999921	0.518908	ENSMUSG00000058392	Rrp1b	1588.65	0.0448297	0.0695002	0.64503
0.999921	0.580214	ENSMUSG00000047446	Arl4a	2451.3	0.0448259	0.081049	0.553072
0.999921	0.614825	ENSMUSG00000022802	Lmln	843.157	0.0448209	0.0890722	0.503198
0.999921	0.466161	ENSMUSG00000069020	Urm1	1455.56	0.0448208	0.0615045	0.72874
0.999921	0.374339	ENSMUSG00000059668	Krt4	49.6239	0.417791	0.470287	0.888375
0.999921	0.3744	ENSMUSG00000117509	Gm46606	0.832273	-3.03106	3.41235	-0.888261
0.999921	0.374449	ENSMUSG00000082194	Gm12444	10.9943	-0.566511	0.63784	-0.88817
0.999921	0.374463	ENSMUSG00000077167	Gm24119	39.1949	-0.387824	0.436667	-0.888145
0.999921	0.374471	ENSMUSG00000081756	Gm12291	80.1767	-0.224791	0.253106	-0.88813
0.999921	0.779407	ENSMUSG00000001864	Aif1l	650.005	0.0448158	0.160004	0.280092
0.999921	0.617389	ENSMUSG00000043131	Mob1a	3801.71	0.0448055	0.089691	0.499554
0.999921	0.867215	ENSMUSG00000082762	Gm12366	201.436	0.0447844	0.267853	0.167198
0.999921	0.374591	ENSMUSG00000063364	3300002I08Rik	64.5073	0.228166	0.256971	0.887907
0.999921	0.679267	ENSMUSG00000032017	Grik4	571.689	0.0447829	0.108312	0.413463
0.999921	0.374653	ENSMUSG00000043165	Lor	73.4074	-0.296313	0.333764	-0.887792
0.999921	0.335598	ENSMUSG00000057133	Chd6	6044.34	0.0447723	0.0464974	0.962899
0.999921	0.374692	ENSMUSG00000105906	Iglc1	6.45815	0.885272	0.997244	0.887718
0.999921	0.374715	ENSMUSG00000108075	Gm45061	3.95726	0.9612	1.08283	0.887676
0.999921	0.927257	ENSMUSG00000038173	Enpp6	291.233	0.0447361	0.49001	0.0912963
0.999921	0.374813	ENSMUSG00000084220	Gm12387	0.852471	-2.14836	2.4207	-0.887493
0.999921	0.670315	ENSMUSG00000030759	Far1	5103.11	0.0447293	0.105068	0.425716
0.999921	0.374884	ENSMUSG00000020461	Clhc1	12.9478	0.742481	0.836728	0.887362
0.999921	0.477614	ENSMUSG00000024900	Cpt1a	10408.8	0.0447188	0.0629713	0.710145
0.999921	0.64006	ENSMUSG00000046785	Epm2aip1	7675.42	0.0446268	0.095435	0.467614
0.999921	0.504481	ENSMUSG00000028901	Gmeb1	1749.63	0.0445732	0.0667808	0.667456
0.999921	0.598434	ENSMUSG00000059013	Sh2d3c	1288.53	0.0445603	0.0846102	0.526654
0.999921	0.375059	ENSMUSG00002076252	Gm56405	1.27477	2.05051	2.31164	0.887037
0.999921	0.375082	ENSMUSG00000097591	A330032B11Rik	7.46797	0.916354	1.0331	0.886994
0.999921	0.419501	ENSMUSG00000020640	Itsn2	3471.37	0.0445593	0.0551963	0.807288
0.999921	0.347037	ENSMUSG00000070047	Fat1	10479	0.0445494	0.0473752	0.940353
0.999921	0.845201	ENSMUSG00000085498	Gm14023	103.409	0.0445402	0.228125	0.195245
0.999921	0.375129	ENSMUSG00000074625	Arhgap40	21.6286	0.958254	1.08045	0.886906
0.999921	0.602892	ENSMUSG00000020691	Mettl2	1101.22	0.0445329	0.0855997	0.520246
0.999921	0.375188	ENSMUSG00002075630	Gm55240	0.702926	2.04776	2.30916	0.886797
0.999921	0.582322	ENSMUSG00000041328	Pcf11	4593.28	0.0445126	0.0809325	0.549996
0.999921	0.375281	ENSMUSG00000069300	H2bc11	53.4614	-0.281906	0.317954	-0.886624
0.999921	0.375289	ENSMUSG00000042759	Apobr	93.7557	0.284889	0.321324	0.88661
0.999921	0.759577	ENSMUSG00000099632	2900093K20Rik	222.428	0.0445063	0.145428	0.306037
0.999921	0.375314	ENSMUSG00000087163	Gm16230	25.3157	-0.385668	0.435014	-0.886564
0.999921	0.37535	ENSMUSG00000082718	Gm14928	1.33746	1.4546	1.64084	0.886496
0.999921	0.375427	ENSMUSG00000102833	Gm9694	9.19686	-0.669759	0.755634	-0.886354
0.999921	0.737559	ENSMUSG00000030592	Ryr1	619.672	0.0444914	0.132775	0.335087
0.999921	0.670283	ENSMUSG00000041147	Brca2	1050.84	0.0444814	0.104475	0.42576
0.999921	0.375468	ENSMUSG00000108871	Gm45102	4.60579	0.78906	0.890308	0.886277
0.999921	0.375474	ENSMUSG00000111987	Gm48809	2.17563	1.30903	1.47702	0.886266
0.999921	0.375479	ENSMUSG00000105689	Gm43120	13.6523	0.580688	0.655213	0.886258
0.999921	0.375505	ENSMUSG00000090034	Gm15917	6.37809	-1.02968	1.16189	-0.886209
0.999921	0.375519	ENSMUSG00000116114	Gm35853	18.6315	-0.466034	0.525889	-0.886183
0.999921	0.538327	ENSMUSG00000115049	Gm49172	880.679	0.0444763	0.0722786	0.615344
0.999921	0.375535	ENSMUSG00000078240	Gm3550	14.3752	0.459381	0.518398	0.886154
0.999921	0.375549	ENSMUSG00000095139	Pou3f2	50.8957	0.481186	0.543021	0.886128
0.999921	0.635309	ENSMUSG00000027722	Spata5	1271.56	0.0444706	0.093767	0.474267
0.999921	0.375623	ENSMUSG00000019178	Styxl1	70.8496	0.214545	0.242153	0.88599
0.999921	0.810501	ENSMUSG00000052962	Mrpl35	704.395	0.044444	0.185354	0.239779
0.999921	0.804328	ENSMUSG00000028441	1110017D15Rik	291.649	0.0444427	0.179385	0.24775
0.999921	0.54847	ENSMUSG00000049184	Purg	838.717	0.0444253	0.0740356	0.600054
0.999921	0.658358	ENSMUSG00000017716	Birc5	1677.48	0.0444061	0.100425	0.442181
0.999921	0.375705	ENSMUSG00000102670	Gm37436	2.55328	1.46115	1.64945	0.885838
0.999921	0.375801	ENSMUSG00000003206	Ebi3	66.9759	-0.23184	0.261771	-0.885659
0.999921	0.658521	ENSMUSG00000061461	Smim20	770.946	0.0443911	0.100442	0.441956
0.999921	0.677331	ENSMUSG00000032740	Ccdc88a	4694.75	0.0443479	0.106578	0.416108
0.999921	0.427191	ENSMUSG00000006127	Inpp5k	2650.37	0.0443108	0.0558064	0.794008
0.999921	0.375863	ENSMUSG00000023737	1700082M22Rik	10.1542	0.638288	0.720786	0.885544
0.999921	0.540457	ENSMUSG00000029769	Ccdc136	2141.02	0.044287	0.07235	0.612122
0.999921	0.464088	ENSMUSG00000039318	Rab3gap2	4864.84	0.0442826	0.0604845	0.732131
0.999921	0.577237	ENSMUSG00000075470	Alg10b	4133.32	0.0442357	0.0793572	0.557425
0.999921	0.451263	ENSMUSG00000026113	Inpp4a	4336.95	0.0442224	0.0587041	0.753311
0.999921	0.375974	ENSMUSG00000105134	Gm42923	8.90884	-0.690193	0.779581	-0.885339
0.999921	0.376016	ENSMUSG00000083365	Gm12895	45.2809	-0.460453	0.520133	-0.885261
0.999921	0.376016	ENSMUSG00000083558	Gm12896	45.2809	-0.460453	0.520133	-0.885261
0.999921	0.376031	ENSMUSG00000024842	Cabp4	31.9129	0.411567	0.464926	0.885233
0.999921	0.540034	ENSMUSG00000032217	Rnf111	2822.87	0.0442054	0.0721412	0.612762
0.999921	0.535817	ENSMUSG00000042197	Zfp451	4735.87	0.0441737	0.0713456	0.619151
0.999921	0.376082	ENSMUSG00000086004	Gm7805	1.6119	1.67731	1.89497	0.885138
0.999921	0.623818	ENSMUSG00000054423	Cadps	2739.43	0.0441653	0.0900511	0.490447
0.999921	0.376148	ENSMUSG00000106447	Gm42957	11.7817	0.724237	0.818332	0.885016
0.999921	0.405679	ENSMUSG00000000346	Dazap2	8261.39	0.0441545	0.0531009	0.831521
0.999921	0.376242	ENSMUSG00000101841	Gm11993	64.2829	-0.25134	0.284051	-0.884841
0.999921	0.376244	ENSMUSG00000111828	D830035M03Rik	84.9265	0.212716	0.240402	0.884838
0.999921	0.516865	ENSMUSG00000036898	Zfp157	2580.18	0.0441495	0.0681124	0.648186
0.999921	0.645632	ENSMUSG00000030714	Sgf29	717.582	0.044137	0.0959837	0.459839
0.999921	0.376322	ENSMUSG00000073152	Gm10475	4.98728	-0.871991	0.985642	-0.884693
0.999921	0.63476	ENSMUSG00000037221	Mospd3	1527.54	0.0441125	0.0928612	0.475037
0.999921	0.481549	ENSMUSG00000033209	Ttc28	4151.96	0.044108	0.06267	0.703813
0.999921	0.807723	ENSMUSG00000010136	Pifo	233.76	0.0440732	0.181099	0.243365
0.999921	0.402243	ENSMUSG00000004768	Rab23	2514.07	0.044062	0.0526038	0.837621
0.999921	0.376556	ENSMUSG00000100199	Gm20324	38.2387	0.328791	0.371826	0.88426
0.999921	0.376561	ENSMUSG00000087387	Gm15420	4.52848	-0.885375	1.00127	-0.88425
0.999921	0.376616	ENSMUSG00000105019	Gm43547	7.64125	0.64305	0.72731	0.884149
0.999921	0.376625	ENSMUSG00000028327	Stra6l	18.1894	-0.44181	0.499711	-0.884132
0.999921	0.589076	ENSMUSG00000022427	Tomm22	2312.68	0.0440601	0.0815663	0.540175
0.999921	0.616928	ENSMUSG00000004880	Lbr	2438.87	0.0440338	0.0880308	0.500209
0.999921	0.706134	ENSMUSG00000002846	Timmdc1	1490.86	0.0440061	0.116711	0.377054
0.999921	0.611769	ENSMUSG00000043614	Vps37d	789.96	0.0439717	0.0866351	0.50755
0.999921	0.376864	ENSMUSG00000026175	Vil1	51.4534	-0.245423	0.277725	-0.883689
0.999921	0.37689	ENSMUSG00000028039	Efna3	89.6062	0.299715	0.339182	0.883641
0.999921	0.583663	ENSMUSG00000049957	Ccdc137	2034.38	0.0439619	0.0802163	0.548043
0.999921	0.377011	ENSMUSG00000083218	Gm16425	17.7543	0.532199	0.602433	0.883417
0.999921	0.4228	ENSMUSG00000021578	Ccdc127	3727.08	0.0439429	0.0548208	0.801574
0.999921	0.377041	ENSMUSG00000095576	Fmo6	5.90177	1.03123	1.1674	0.883362
0.999921	0.805921	ENSMUSG00000089996	Tmsb15b2	191.472	0.0439265	0.178787	0.245692
0.999921	0.732833	ENSMUSG00000020131	Pcsk4	982.606	0.0439259	0.128679	0.341359
0.999921	0.377117	ENSMUSG00000049387	Cox7b2	5.75384	-1.59302	1.80365	-0.883221
0.999921	0.654172	ENSMUSG00000024018	Ccdc167	1151.56	0.0439137	0.0980275	0.447973
0.999921	0.557407	ENSMUSG00000019948	Actr6	913.919	0.0438916	0.0748114	0.586697
0.999921	0.483189	ENSMUSG00000031732	Phlpp2	1896.55	0.0438858	0.0625883	0.701183
0.999921	0.377197	ENSMUSG00000111290	Gm5122	1.91956	2.13096	2.41312	0.883072
0.999921	0.377204	ENSMUSG00000107675	Gm30332	0.833281	-3.02451	3.42503	-0.88306
0.999921	0.377205	ENSMUSG00000103707	Pcdha6	59.0112	-0.447054	0.506256	-0.883058
0.999921	0.377259	ENSMUSG00000110701	Gm6013	4.67932	-1.0147	1.14921	-0.882959
0.999921	0.377289	ENSMUSG00000097760	6030442K20Rik	70.808	0.246252	0.278912	0.882903
0.999921	0.359457	ENSMUSG00000045411	2410002F23Rik	8888.44	0.043836	0.047835	0.9164
0.999921	0.377465	ENSMUSG00000113264	Gm19095	0.654587	-2.68341	3.04042	-0.882577
0.999921	0.377522	ENSMUSG00000079652	Garin1a	14.7877	0.522904	0.592545	0.882472
0.999921	0.606863	ENSMUSG00000034647	Ankrd12	4882.14	0.0438326	0.0851853	0.514556
0.999921	0.377572	ENSMUSG00000114056	Gm5668	10.1774	0.606597	0.687456	0.88238
0.999921	0.834555	ENSMUSG00000023992	Trem2	188.315	0.0438185	0.209795	0.208864
0.999921	0.377626	ENSMUSG00000113081	Gm3333	0.826038	-3.0219	3.4251	-0.882279
0.999921	0.377626	ENSMUSG00000056509	Gm9999	0.826038	-3.0219	3.4251	-0.882279
0.999921	0.377626	ENSMUSG00000113449	Gm48073	0.826038	-3.0219	3.4251	-0.882279
0.999921	0.377656	ENSMUSG00000083658	Gm15798	4.4414	1.22161	1.3847	0.882223
0.999921	0.59445	ENSMUSG00000031004	Mki67	10468	0.0438057	0.0822799	0.532398
0.999921	0.377718	ENSMUSG00002075332	Gm55264	9.48539	-0.779072	0.883194	-0.882108
0.999921	0.572582	ENSMUSG00000037007	Zfp113	1797.61	0.0437961	0.0776177	0.564253
0.999921	0.377738	ENSMUSG00000049436	Upk1b	12.3828	-1.11405	1.263	-0.882072
0.999921	0.518748	ENSMUSG00000035585	Tsen34	4627.04	0.0437814	0.0678491	0.645276
0.999921	0.377755	ENSMUSG00000096135	Rps12-ps18	0.686781	2.0479	2.32178	0.882041
0.999921	0.377755	ENSMUSG00000096763	Rps12-ps13	0.686781	2.0479	2.32178	0.882041
0.999921	0.377755	ENSMUSG00000095017	Rps12-ps15	0.686781	2.0479	2.32178	0.882041
0.999921	0.377755	ENSMUSG00000095137	Rps12-ps17	0.686781	2.0479	2.32178	0.882041
0.999921	0.377755	ENSMUSG00000093990	Rps12-ps12	0.686781	2.0479	2.32178	0.882041
0.999921	0.377755	ENSMUSG00000095499	Rps12-ps14	0.686781	2.0479	2.32178	0.882041
0.999921	0.590576	ENSMUSG00000070953	Rabepk	1272.67	0.0437736	0.0813633	0.538001
0.999921	0.467097	ENSMUSG00000047193	Dync2h1	3410.26	0.0437496	0.0601609	0.72721
0.999921	0.815096	ENSMUSG00000074818	Pdzd7	436.245	0.043743	0.18705	0.233857
0.999921	0.377879	ENSMUSG00000084404	Gm12513	1.3262	1.44801	1.64208	0.881811
0.999921	0.37788	ENSMUSG00000102048	Gm6075	0.540859	-2.40786	2.73058	-0.88181
0.999921	0.820392	ENSMUSG00000103546	Gm37666	123.506	0.0437197	0.192563	0.227041
0.999921	0.377997	ENSMUSG00000036655	Colec11	79.4	-0.34933	0.396249	-0.881592
0.999921	0.565506	ENSMUSG00000036840	Siah1a	2086.45	0.0436291	0.0759185	0.574683
0.999921	0.378036	ENSMUSG00000104990	Gm43504	3.36685	1.04164	1.18164	0.881522
0.999921	0.532288	ENSMUSG00000044134	Pheta1	1015.22	0.043586	0.0697915	0.624517
0.999921	0.619953	ENSMUSG00000073775	Kti12	812.405	0.0435724	0.0878625	0.495917
0.999921	0.450258	ENSMUSG00000031010	Usp9x	8686.32	0.0435692	0.0577087	0.754985
0.999921	0.854388	ENSMUSG00000066196	Spag8	161.878	0.0435659	0.237387	0.183523
0.999921	0.378302	ENSMUSG00000068392	Rnase13	1.74866	-1.84975	2.09953	-0.88103
0.999921	0.446324	ENSMUSG00000042810	Krba1	3437.36	0.0435631	0.0572026	0.761558
0.999921	0.378412	ENSMUSG00000119670	Gm24305	1.586	1.46225	1.66009	0.880826
0.999921	0.378417	ENSMUSG00000021879	Dnah12	37.3365	0.362601	0.411664	0.880816
0.999921	0.37845	ENSMUSG00000085078	C030013C21Rik	29.2973	0.317429	0.360406	0.880755
0.999921	0.798625	ENSMUSG00000053714	4732471J01Rik	187.276	0.0435532	0.170712	0.255128
0.999921	0.465634	ENSMUSG00000001569	Nom1	2251.56	0.0435206	0.0596497	0.729602
0.999921	0.378593	ENSMUSG00000102607	Gm37265	0.6636	3.03511	3.44707	0.880491
0.999921	0.378593	ENSMUSG00000055385	Rnf212	0.6636	3.03511	3.44707	0.880491
0.999921	0.378593	ENSMUSG00000109705	Gm19096	0.6636	3.03511	3.44707	0.880491
0.999921	0.378593	ENSMUSG00000117941	Gm50276	0.6636	3.03511	3.44707	0.880491
0.999921	0.378593	ENSMUSG00000036500	Akp3	0.6636	3.03511	3.44707	0.880491
0.999921	0.378593	ENSMUSG00000105606	Igkv2-109	0.6636	3.03511	3.44707	0.880491
0.999921	0.378593	ENSMUSG00000112327	Gm36827	0.6636	3.03511	3.44707	0.880491
0.999921	0.378593	ENSMUSG00000090244	Gm16572	0.6636	3.03511	3.44707	0.880491
0.999921	0.378593	ENSMUSG00000099622	Gm29188	0.6636	3.03511	3.44707	0.880491
0.999921	0.378593	ENSMUSG00000109202	Gm21037	0.6636	3.03511	3.44707	0.880491
0.999921	0.378593	ENSMUSG00000087080	Gm12199	0.6636	3.03511	3.44707	0.880491
0.999921	0.378593	ENSMUSG00000010601	Apol7a	0.6636	3.03511	3.44707	0.880491
0.999921	0.378593	ENSMUSG00000057710	9630041A04Rik	0.6636	3.03511	3.44707	0.880491
0.999921	0.378593	ENSMUSG00000098814	Igkv19-93	0.6636	3.03511	3.44707	0.880491
0.999921	0.378593	ENSMUSG00000118316	Gm31908	0.6636	3.03511	3.44707	0.880491
0.999921	0.378593	ENSMUSG00000117351	Gm31615	0.6636	3.03511	3.44707	0.880491
0.999921	0.378593	ENSMUSG00000111479	Gm47559	0.6636	3.03511	3.44707	0.880491
0.999921	0.378593	ENSMUSG00000120314	NA	0.6636	3.03511	3.44707	0.880491
0.999921	0.378593	ENSMUSG00000094433	Igkv5-43	0.6636	3.03511	3.44707	0.880491
0.999921	0.378593	ENSMUSG00000083904	Gm12805	0.6636	3.03511	3.44707	0.880491
0.999921	0.378593	ENSMUSG00000108489	Gm45025	0.6636	3.03511	3.44707	0.880491
0.999921	0.378593	ENSMUSG00000107542	Gm43969	0.6636	3.03511	3.44707	0.880491
0.999921	0.378593	ENSMUSG00000120034	NA	0.6636	3.03511	3.44707	0.880491
0.999921	0.378593	ENSMUSG00000058207	Serpina3k	0.6636	3.03511	3.44707	0.880491
0.999921	0.37863	ENSMUSG00000120451	NA	0.67393	3.03488	3.44707	0.880423
0.999921	0.714439	ENSMUSG00000026778	Prkcq	570.502	0.0435202	0.11894	0.3659
0.999921	0.378718	ENSMUSG00000108696	Gm5738	5.87934	0.762138	0.865808	0.880261
0.999921	0.378724	ENSMUSG00000081936	Gm11244	2.16151	-1.34707	1.53032	-0.88025
0.999921	0.707942	ENSMUSG00000097537	2610020C07Rik	302.442	0.0435167	0.116162	0.374622
0.999921	0.535692	ENSMUSG00000039990	Edrf1	1648.88	0.0435132	0.0702573	0.61934
0.999921	0.519924	ENSMUSG00000020659	Cbll1	1857.63	0.0434994	0.067602	0.643463
0.999921	0.379028	ENSMUSG00000030117	Gdf3	10.5831	-0.912553	1.03736	-0.879689
0.999921	0.667639	ENSMUSG00000030660	Pik3c2a	2985.18	0.0434979	0.101301	0.42939
0.999921	0.351488	ENSMUSG00000029729	Zkscan1	5145.17	0.0434927	0.0466806	0.931708
0.999921	0.37907	ENSMUSG00000045231	BC106179	58.1857	0.335523	0.381445	0.87961
0.999921	0.379094	ENSMUSG00000084274	Ptma-ps2	45.9048	-0.317334	0.360784	-0.879568
0.999921	0.370328	ENSMUSG00000041329	Atp1b2	10986.9	0.0434778	0.048532	0.895859
0.999921	0.379194	ENSMUSG00000060890	Arr3	8.74743	0.80818	0.919031	0.879383
0.999921	0.379203	ENSMUSG00000073594	Gm10545	38.4809	-0.369789	0.420517	-0.879366
0.999921	0.491284	ENSMUSG00000006362	Cbfa2t3	1611.25	0.0434699	0.0631585	0.688268
0.999921	0.379313	ENSMUSG00000113966	Gm47980	35.6599	0.495683	0.563812	0.879163
0.999921	0.379325	ENSMUSG00000111800	Gm31557	2.48152	-1.7181	1.95429	-0.879141
0.999921	0.379378	ENSMUSG00000110598	Gm45854	17.8593	0.48649	0.553431	0.879043
0.999921	0.379383	ENSMUSG00000045518	Onecut3	5.01448	-1.07409	1.2219	-0.879034
0.999921	0.379392	ENSMUSG00000014542	Clec4f	12.758	-0.643915	0.73254	-0.879017
0.999921	0.379408	ENSMUSG00000111756	Gm48183	11.0151	-0.649265	0.738651	-0.878988
0.999921	0.499987	ENSMUSG00000045576	St7l	1526.87	0.0434323	0.0643907	0.674511
0.999921	0.37954	ENSMUSG00000108714	Gm21057	5.08972	-1.33777	1.52237	-0.878744
0.999921	0.379548	ENSMUSG00000111593	Gm48742	10.2091	-0.663307	0.754848	-0.878729
0.999921	0.379552	ENSMUSG00000109656	Gm45548	11.6014	-0.663029	0.754537	-0.878723
0.999921	0.586476	ENSMUSG00000018849	Wwc1	8160.83	0.0434124	0.0798096	0.54395
0.999921	0.379645	ENSMUSG00000082755	Gm8692	8.89942	-0.598154	0.680841	-0.878551
0.999921	0.379666	ENSMUSG00000120129	NA	21.5913	-0.445329	0.506913	-0.878512
0.999921	0.780616	ENSMUSG00000051747	Ttn	702.03	0.0433863	0.155776	0.278517
0.999921	0.498626	ENSMUSG00000039428	Tmem135	2866.27	0.043383	0.064114	0.676654
0.999921	0.379741	ENSMUSG00000106476	Rpl36-ps9	0.674576	2.04801	2.3316	0.878373
0.999921	0.516256	ENSMUSG00000029475	Kdm2b	2137.65	0.0433744	0.0668195	0.649128
0.999921	0.379766	ENSMUSG00000113842	Gm48138	2.36518	-1.51851	1.72886	-0.878328
0.999921	0.379801	ENSMUSG00000109032	Gm7972	17.1567	0.666407	0.758778	0.878263
0.999921	0.42163	ENSMUSG00000034075	Zdhhc5	5052.91	0.0433584	0.0539554	0.803597
0.999921	0.835475	ENSMUSG00000046491	C1qtnf2	352.758	0.0433556	0.208756	0.207685
0.999921	0.831002	ENSMUSG00000031258	Xkrx	185.547	0.0433423	0.203088	0.213417
0.999921	0.609191	ENSMUSG00000086841	2410006H16Rik	1220.09	0.0433409	0.084778	0.511229
0.999921	0.590899	ENSMUSG00000002799	Jag2	3496.33	0.0433348	0.0806178	0.537534
0.999921	0.557604	ENSMUSG00000031342	Gpm6b	4490.67	0.0432929	0.0738279	0.586404
0.999921	0.379994	ENSMUSG00000027068	Dhrs9	7.8969	-0.992899	1.13098	-0.877907
0.999921	0.38003	ENSMUSG00000112042	Gm47402	0.884182	2.53019	2.88229	0.877841
0.999921	0.594659	ENSMUSG00000029166	Mapre3	7466.25	0.0432887	0.081355	0.532096
0.999921	0.380158	ENSMUSG00000066108	Muc5b	7.71732	-0.869623	0.990904	-0.877606
0.999921	0.474851	ENSMUSG00000024594	Prrc1	7368.78	0.0432312	0.0604963	0.714608
0.999921	0.656584	ENSMUSG00000054702	Ap1s3	872.126	0.0432256	0.0972159	0.444635
0.999921	0.530296	ENSMUSG00000045211	Nudt18	1001.1	0.043225	0.0688787	0.627553
0.999921	0.380236	ENSMUSG00000047977	Synb	2.7064	-1.48186	1.68881	-0.877461
0.999921	0.38027	ENSMUSG00000101682	Gm29228	1.52923	1.774	2.02188	0.877399
0.999921	0.380294	ENSMUSG00000086233	Gm11816	18.224	-0.525308	0.598741	-0.877354
0.999921	0.644946	ENSMUSG00000047603	Zfp235	884.163	0.0432114	0.0937759	0.460794
0.999921	0.380344	ENSMUSG00000098779	Gm8602	0.668005	3.02439	3.44753	0.877262
0.999921	0.380344	ENSMUSG00000114537	Gm48569	0.668005	3.02439	3.44753	0.877262
0.999921	0.848259	ENSMUSG00000070366	Plpp4	198.714	0.0432102	0.225829	0.191341
0.999921	0.695971	ENSMUSG00000075334	Rprm	1059.37	0.043202	0.110558	0.390765
0.999921	0.380421	ENSMUSG00000108704	Gm44636	14.1463	-0.469474	0.535245	-0.87712
0.999921	0.380523	ENSMUSG00000120731	NA	22.574	-0.493008	0.562195	-0.876934
0.999921	0.524769	ENSMUSG00000040433	Zbtb38	1690.54	0.0431859	0.0679012	0.636011
0.999921	0.380633	ENSMUSG00002076675	Gm56334	49.1851	0.339102	0.38678	0.876731
0.999921	0.380649	ENSMUSG00000085745	Gm14372	2.8398	-1.03896	1.18508	-0.876702
0.999921	0.380803	ENSMUSG00000109431	Gm45161	1.02773	-2.42633	2.76846	-0.876419
0.999921	0.635205	ENSMUSG00000020386	Sar1b	2588.48	0.0431696	0.0909957	0.474414
0.999921	0.673846	ENSMUSG00000091474	2610021A01Rik	1243.59	0.0431532	0.102532	0.420876
0.999921	0.38099	ENSMUSG00000032680	6820408C15Rik	84.5249	-0.267314	0.305127	-0.876074
0.999921	0.381005	ENSMUSG00000087547	Platr27	3.92336	1.59359	1.81908	0.876045
0.999921	0.415561	ENSMUSG00000037119	Fam91a1	5967.05	0.0431197	0.0529631	0.814146
0.999921	0.381049	ENSMUSG00000107413	Gm20553	0.665337	3.02009	3.44772	0.875966
0.999921	0.381049	ENSMUSG00000109083	Gm44992	0.665337	3.02009	3.44772	0.875966
0.999921	0.381049	ENSMUSG00000111323	Gm48129	0.665337	3.02009	3.44772	0.875966
0.999921	0.381049	ENSMUSG00000115681	Gm2682	0.665337	3.02009	3.44772	0.875966
0.999921	0.381049	ENSMUSG00000083420	Gm15665	0.665337	3.02009	3.44772	0.875966
0.999921	0.339181	ENSMUSG00000045962	Wnk1	13673.9	0.0430989	0.0450927	0.955785
0.999921	0.448925	ENSMUSG00000013736	Trnt1	2491	0.0430819	0.0568957	0.757208
0.999921	0.67154	ENSMUSG00000049882	Vcpkmt	580.732	0.0430717	0.101576	0.424036
0.999921	0.381156	ENSMUSG00000095298	Gm12407	6.4935	0.880872	1.00583	0.875768
0.999921	0.837156	ENSMUSG00000031737	Irx5	224.04	0.0430617	0.209513	0.205533
0.999921	0.669802	ENSMUSG00000037306	Man1c1	2681.07	0.0430567	0.100973	0.426419
0.999921	0.381304	ENSMUSG00000096974	Gm26881	66.7128	0.212227	0.242407	0.875497
0.999921	0.486313	ENSMUSG00000037458	Azin1	8107.23	0.0430443	0.0618288	0.696185
0.999921	0.847875	ENSMUSG00000038115	Ano2	184.253	0.0430288	0.224307	0.19183
0.999921	0.381399	ENSMUSG00000114607	Gm8990	8.15151	0.623469	0.712274	0.875322
0.999921	0.366297	ENSMUSG00000021690	Jmy	3329.38	0.0430186	0.047617	0.903431
0.999921	0.381437	ENSMUSG00000100636	Gm3551	16.3211	0.514203	0.587492	0.875251
0.999921	0.381471	ENSMUSG00000115756	Gm49519	29.5267	0.838162	0.957694	0.875188
0.999921	0.603818	ENSMUSG00000035064	Eef2k	1663.22	0.0430147	0.0828929	0.518918
0.999921	0.853487	ENSMUSG00000090157	Gm16534	101.094	0.042999	0.23284	0.184672
0.999921	0.576039	ENSMUSG00000039046	Usp6nl	2340.25	0.0429626	0.0768314	0.55918
0.999921	0.424999	ENSMUSG00000046897	Zfp740	8444.23	0.0429261	0.053807	0.797779
0.999921	0.381554	ENSMUSG00000071102	Gm10313	2.17551	-1.2327	1.40874	-0.875036
0.999921	0.503492	ENSMUSG00000006134	Crkl	3480.34	0.0429232	0.0641598	0.669005
0.999921	0.381629	ENSMUSG00000110246	C130073E24Rik	18.892	-0.697087	0.796764	-0.874898
0.999921	0.381654	ENSMUSG00000074731	Zfp345	1.54871	2.21019	2.52636	0.874852
0.999921	0.381697	ENSMUSG00000112500	4933411E08Rik	2.41905	-1.67681	1.91685	-0.874774
0.999921	0.494458	ENSMUSG00000021127	Zfp36l1	9011.64	0.04291	0.0628041	0.683236
0.999921	0.613614	ENSMUSG00000002346	Slc25a42	2723.29	0.0429087	0.084981	0.504921
0.999921	0.576538	ENSMUSG00000028572	Hook1	4250.98	0.0428632	0.0767539	0.558449
0.999921	0.381943	ENSMUSG00000116250	Gm34939	45.1655	-0.287795	0.329164	-0.874322
0.999921	0.381955	ENSMUSG00000102994	Gm37767	2.69944	-1.44499	1.65275	-0.874299
0.999921	0.382044	ENSMUSG00000032892	Rangrf	5.65622	-0.722114	0.826088	-0.874137
0.999921	0.71259	ENSMUSG00000039477	Tnrc18	9828.28	0.0428523	0.116326	0.368379
0.999921	0.382079	ENSMUSG00000074115	Saa1	2.59334	1.73518	1.98517	0.874072
0.999921	0.620934	ENSMUSG00000040732	Erg	1334.63	0.0428374	0.0866229	0.494527
0.999921	0.382129	ENSMUSG00000065952	Rps23rg1	52.3248	-0.347352	0.397437	-0.87398
0.999921	0.382179	ENSMUSG00000030217	Art4	98.7782	0.316576	0.362261	0.873888
0.999921	0.382182	ENSMUSG00000105861	Gm43508	60.7372	0.24731	0.283001	0.873883
0.999921	0.546388	ENSMUSG00000058248	Kcnh1	1709.7	0.0428351	0.0710153	0.603181
0.999921	0.382195	ENSMUSG00000115039	Gm7043	4.21762	-0.821866	0.940502	-0.873859
0.999921	0.382237	ENSMUSG00000083472	Gm13491	1.81851	1.58084	1.80919	0.873783
0.999921	0.382272	ENSMUSG00000071470	Ccnb1ip1	31.406	-0.641441	0.734152	-0.873717
0.999921	0.671611	ENSMUSG00000033904	Ccp110	4352.39	0.0428248	0.101017	0.423938
0.999921	0.562858	ENSMUSG00000027222	Pex16	1065.31	0.0428189	0.0740042	0.578601
0.999921	0.523856	ENSMUSG00000040021	Lats1	5286.28	0.0428101	0.0671622	0.637413
0.999921	0.382459	ENSMUSG00000029417	Cxcl9	0.821569	-2.99215	3.42597	-0.873375
0.999921	0.382459	ENSMUSG00000106504	Gm43529	0.821569	-2.99215	3.42597	-0.873375
0.999921	0.382459	ENSMUSG00000115237	Gm46474	0.821569	-2.99215	3.42597	-0.873375
0.999921	0.382459	ENSMUSG00000120471	NA	0.821569	-2.99215	3.42597	-0.873375
0.999921	0.382459	ENSMUSG00000117995	Gm50348	0.821569	-2.99215	3.42597	-0.873375
0.999921	0.382459	ENSMUSG00000076615	Ighg3	0.821569	-2.99215	3.42597	-0.873375
0.999921	0.382459	ENSMUSG00000040899	Ccr6	0.821569	-2.99215	3.42597	-0.873375
0.999921	0.382459	ENSMUSG00000041644	Slc5a12	0.821569	-2.99215	3.42597	-0.873375
0.999921	0.38251	ENSMUSG00000044689	Gm13749	4.00188	1.32863	1.52142	0.873282
0.999921	0.382545	ENSMUSG00000065298	Gm26121	0.645498	-2.66395	3.05073	-0.873217
0.999921	0.382545	ENSMUSG00000106094	Gm18916	0.645498	-2.66395	3.05073	-0.873217
0.999921	0.414037	ENSMUSG00000042055	Wdr11	4523.02	0.0428077	0.0524083	0.816811
0.999921	0.382571	ENSMUSG00000028575	Eqtn	22.5397	0.446612	0.511484	0.87317
0.999921	0.382603	ENSMUSG00000120878	NA	38.9682	0.290192	0.332366	0.873111
0.999921	0.695506	ENSMUSG00000023963	Cyp39a1	1235.66	0.0428026	0.109359	0.391394
0.999921	0.661666	ENSMUSG00000052428	Tmco1	3606.76	0.042787	0.0977733	0.437614
0.999921	0.382668	ENSMUSG00000099556	Gm28857	3.81363	1.37741	1.5778	0.872991
0.999921	0.775603	ENSMUSG00000050105	Fam110d	198.859	0.0427784	0.150072	0.285053
0.999921	0.472161	ENSMUSG00000037876	Jmjd1c	5371.99	0.0427718	0.0594905	0.718968
0.999921	0.382701	ENSMUSG00000107571	Gm43877	5.17477	-0.834621	0.956115	-0.87293
0.999921	0.382711	ENSMUSG00000057615	Ldoc1	30.7667	-0.369616	0.423428	-0.872912
0.999921	0.515786	ENSMUSG00000020961	Ston2	3203.3	0.0427681	0.0658117	0.649855
0.999921	0.382751	ENSMUSG00000110597	Gm8798	2.82795	1.35777	1.55558	0.872839
0.999921	0.776535	ENSMUSG00000036510	Cdh8	410.974	0.0427662	0.150672	0.283837
0.999921	0.815821	ENSMUSG00000016346	Kcnq2	1159.34	0.0427315	0.183458	0.232923
0.999921	0.382808	ENSMUSG00000100410	2310020H05Rik	3.90722	1.11094	1.27294	0.872735
0.999921	0.382838	ENSMUSG00000074449	Potefam3a	0.674409	3.00918	3.44821	0.872679
0.999921	0.382838	ENSMUSG00000091725	Gm8220	0.674409	3.00918	3.44821	0.872679
0.999921	0.548121	ENSMUSG00000025812	Pard3	3259.03	0.042726	0.0711416	0.600578
0.999921	0.382843	ENSMUSG00000098090	2700099C18Rik	33.3178	0.521078	0.597108	0.87267
0.999921	0.382912	ENSMUSG00000118017	Gm29966	6.78811	0.86298	0.98904	0.872543
0.999921	0.382965	ENSMUSG00000116184	4632433K11Rik	6.14836	0.960901	1.10139	0.872446
0.999921	0.416054	ENSMUSG00000031483	Erlin2	6551.05	0.0427254	0.0525342	0.813287
0.999921	0.488196	ENSMUSG00000001995	Sipa1l2	3150.61	0.0427144	0.0616208	0.693181
0.999921	0.398675	ENSMUSG00000039765	Cc2d2a	4886.75	0.0427057	0.0505997	0.843991
0.999921	0.383256	ENSMUSG00000074269	Rec114	21.6749	0.515115	0.590788	0.871912
0.999921	0.383307	ENSMUSG00000089424	Mir1930	0.653282	2.04821	2.34935	0.871819
0.999921	0.383307	ENSMUSG00002076574	Gm55147	0.653282	2.04821	2.34935	0.871819
0.999921	0.406354	ENSMUSG00000068747	Sort1	5173.76	0.0426892	0.0514126	0.830326
0.999921	0.383352	ENSMUSG00000098447	Gm27184	21.9174	0.381713	0.437877	0.871737
0.999921	0.626072	ENSMUSG00000026090	Cracdl	4032.76	0.0426683	0.0875674	0.487262
0.999921	0.383401	ENSMUSG00000051832	E230016K23Rik	2.83773	-1.39203	1.59701	-0.871646
0.999921	0.555556	ENSMUSG00000046947	Adck2	1737.6	0.0426412	0.0723401	0.589455
0.999921	0.38346	ENSMUSG00000097683	Gm26644	0.804744	-2.98602	3.42615	-0.871538
0.999921	0.38346	ENSMUSG00000072982	9230009I02Rik	0.804744	-2.98602	3.42615	-0.871538
0.999921	0.38346	ENSMUSG00000082955	Gm8036	0.804744	-2.98602	3.42615	-0.871538
0.999921	0.38346	ENSMUSG00000067596	Krt74	0.804744	-2.98602	3.42615	-0.871538
0.999921	0.38346	ENSMUSG00000020033	4930463O16Rik	0.804744	-2.98602	3.42615	-0.871538
0.999921	0.515704	ENSMUSG00000006456	Rbm14	2490.33	0.042623	0.0655757	0.649982
0.999921	0.442996	ENSMUSG00000074582	Arfgef2	2504.51	0.04262	0.0555567	0.767145
0.999921	0.383539	ENSMUSG00000120602	NA	20.7761	-0.384829	0.441624	-0.871394
0.999921	0.383545	ENSMUSG00000040838	Gm11639	6.55497	-0.990804	1.13705	-0.871383
0.999921	0.383549	ENSMUSG00000018543	1700001P01Rik	19.6817	0.420376	0.482428	0.871376
0.999921	0.625041	ENSMUSG00000026207	Speg	1971.01	0.0426176	0.0872028	0.488719
0.999921	0.383588	ENSMUSG00000120962	NA	0.644288	-2.65901	3.05176	-0.871304
0.999921	0.383588	ENSMUSG00000105042	Gm42509	0.644288	-2.65901	3.05176	-0.871304
0.999921	0.734329	ENSMUSG00000078202	Nrarp	1249.46	0.0426103	0.125556	0.339373
0.999921	0.519072	ENSMUSG00000052488	Cherp	6399.59	0.042604	0.0660757	0.644776
0.999921	0.444306	ENSMUSG00000024169	Ift140	2712.52	0.042583	0.0556684	0.764941
0.999921	0.434341	ENSMUSG00000035764	Fbxo45	2828.89	0.0425638	0.0544443	0.781785
0.999921	0.383649	ENSMUSG00000043410	Hfm1	68.7154	0.489809	0.562229	0.871192
0.999921	0.698497	ENSMUSG00000024913	Lrp5	3947.91	0.0425586	0.109871	0.38735
0.999921	0.812603	ENSMUSG00000048385	Scrt1	649.647	0.0425574	0.179515	0.237069
0.999921	0.383714	ENSMUSG00000083761	Pgam1-ps1	5.82792	-0.716644	0.822713	-0.871074
0.999921	0.790301	ENSMUSG00000037096	Gm9762	198.248	0.0425473	0.160001	0.265919
0.999921	0.418198	ENSMUSG00000031819	Emc8	3698.85	0.0425365	0.0525433	0.809551
0.999921	0.383817	ENSMUSG00000046585	Cfap58	61.0055	0.414864	0.47637	0.870885
0.999921	0.383821	ENSMUSG00000118094	Gm52988	1.94198	2.12614	2.44137	0.870878
0.999921	0.383831	ENSMUSG00000096002	Vmn2r53	0.80887	-2.98375	3.42621	-0.87086
0.999921	0.383831	ENSMUSG00000120254	NA	0.80887	-2.98375	3.42621	-0.87086
0.999921	0.383831	ENSMUSG00000120858	NA	0.80887	-2.98375	3.42621	-0.87086
0.999921	0.383863	ENSMUSG00000055114	Anxa13	3.60468	-1.61735	1.85731	-0.8708
0.999921	0.493084	ENSMUSG00000021066	Atl1	1661.37	0.0425157	0.0620294	0.685412
0.999921	0.623481	ENSMUSG00000032596	Uba7	1406.7	0.0425021	0.0865759	0.490923
0.999921	0.447479	ENSMUSG00000033352	Map2k4	4648.36	0.0425019	0.0559512	0.759625
0.999921	0.383933	ENSMUSG00000106457	Gm42585	21.0604	-0.53851	0.618499	-0.870672
0.999921	0.383969	ENSMUSG00000086482	1700012C08Rik	1.9004	-1.26308	1.4508	-0.870606
0.999921	0.383993	ENSMUSG00000102686	Gm37220	1.43215	-1.50728	1.73139	-0.870563
0.999921	0.640916	ENSMUSG00000024528	Srfbp1	1048.25	0.042496	0.0911113	0.466418
0.999921	0.384002	ENSMUSG00000092130	D030025P21Rik	1.84236	-1.31698	1.51282	-0.870547
0.999921	0.384011	ENSMUSG00000086799	4930502E09Rik	8.1214	-0.730247	0.838853	-0.870531
0.999921	0.650015	ENSMUSG00000034255	Arhgap27	1406.22	0.042493	0.0936505	0.453741
0.999921	0.679444	ENSMUSG00000020052	Ascl1	9149.64	0.0424856	0.102815	0.413223
0.999921	0.38409	ENSMUSG00000040680	Kremen2	13.4568	0.47557	0.54639	0.870386
0.999921	0.607345	ENSMUSG00000028140	Mrpl9	2159.37	0.0424804	0.0826681	0.513867
0.999921	0.38412	ENSMUSG00000104217	Gm37988	0.633293	-2.63906	3.03226	-0.87033
0.999921	0.38412	ENSMUSG00000111992	Gm47724	0.633293	-2.63906	3.03226	-0.87033
0.999921	0.38414	ENSMUSG00000109320	Gm44679	1.69781	-1.79738	2.06526	-0.870293
0.999921	0.384152	ENSMUSG00000085088	4931413K12Rik	49.9159	-0.248648	0.285714	-0.870271
0.999921	0.384154	ENSMUSG00000121186	NA	0.809566	-2.98177	3.42627	-0.870268
0.999921	0.384154	ENSMUSG00000106658	Gm36548	0.809566	-2.98177	3.42627	-0.870268
0.999921	0.384154	ENSMUSG00000025808	Ccdc7a	0.809566	-2.98177	3.42627	-0.870268
0.999921	0.668655	ENSMUSG00000024055	Cyp4f13	1354.66	0.0424723	0.0992356	0.427994
0.999921	0.384168	ENSMUSG00000121299	NA	6.16445	-1.26516	1.4538	-0.870243
0.999921	0.616929	ENSMUSG00000029119	Man2b2	4238.38	0.0424472	0.0848591	0.500208
0.999921	0.70714	ENSMUSG00000087620	5330434G04Rik	390.932	0.0424447	0.112975	0.3757
0.999921	0.384242	ENSMUSG00000120664	NA	67.7548	0.220952	0.253937	0.870106
0.999921	0.384271	ENSMUSG00000120310	NA	85.2046	-0.199016	0.22874	-0.870055
0.999921	0.384297	ENSMUSG00000084353	Gm15452	22.9099	-0.355667	0.40881	-0.870005
0.999921	0.38437	ENSMUSG00000075405	9430097D07Rik	8.57521	0.775066	0.89101	0.869873
0.999921	0.384371	ENSMUSG00000105896	Gm43311	16.9886	-0.444929	0.511489	-0.86987
0.999921	0.384406	ENSMUSG00000022061	Nkx3-1	27.2262	0.413898	0.475851	0.869806
0.999921	0.690716	ENSMUSG00000003354	Ccdc65	510.711	0.0424295	0.106638	0.397883
0.999921	0.448183	ENSMUSG00000028556	Dock7	7385.31	0.0424267	0.0559389	0.758448
0.999921	0.677604	ENSMUSG00000024232	Bambi	564.815	0.0424023	0.101994	0.415735
0.999921	0.775036	ENSMUSG00000028073	Pear1	1366.8	0.0424022	0.148366	0.285794
0.999921	0.384575	ENSMUSG00000111160	Gm48855	3.31057	-1.41045	1.62215	-0.869498
0.999921	0.429911	ENSMUSG00000040407	Akap9	6687.81	0.0423962	0.0537106	0.789345
0.999921	0.425321	ENSMUSG00000043940	Wdfy3	4524.92	0.0423931	0.053176	0.797223
0.999921	0.653075	ENSMUSG00000024104	Washc2	5047.16	0.0423628	0.0942454	0.449495
0.999921	0.384634	ENSMUSG00000102729	Gm32444	47.7373	0.274362	0.315579	0.86939
0.999921	0.384656	ENSMUSG00000114159	Gm48866	12.7577	0.601011	0.691334	0.86935
0.999921	0.384708	ENSMUSG00000054169	Ceacam10	53.0099	0.326172	0.375232	0.869255
0.999921	0.632575	ENSMUSG00000036282	Naa30	2352.3	0.0423512	0.0885812	0.478106
0.999921	0.384767	ENSMUSG00000038600	Atp6v0a4	30.0554	-0.351022	0.40387	-0.869147
0.999921	0.734298	ENSMUSG00000038781	Stap2	774.284	0.0423107	0.124658	0.339414
0.999921	0.51567	ENSMUSG00000035382	Pcsk7	1661.3	0.0423068	0.065084	0.650034
0.999921	0.549956	ENSMUSG00000037286	Stag1	4132.4	0.0423001	0.0707566	0.597826
0.999921	0.384916	ENSMUSG00000118059	Gm6975	1.82723	-1.17048	1.34712	-0.868873
0.999921	0.401863	ENSMUSG00000035877	Zhx3	2709.69	0.0422911	0.0504488	0.838299
0.999921	0.384958	ENSMUSG00000018486	Wnt9b	21.83	0.499514	0.57495	0.868796
0.999921	0.384964	ENSMUSG00000113566	Gm40977	9.41068	0.696536	0.801734	0.868787
0.999921	0.384977	ENSMUSG00000116940	Gm7450	1.34109	-1.70977	1.96806	-0.868763
0.999921	0.385046	ENSMUSG00000099404	Gm28172	33.2822	-0.376494	0.43343	-0.868637
0.999921	0.480891	ENSMUSG00000037697	Ddhd1	4283.96	0.0422814	0.0599847	0.70487
0.999921	0.673294	ENSMUSG00000079499	6530402F18Rik	620.733	0.0422571	0.100223	0.421631
0.999921	0.385126	ENSMUSG00000082197	Gm8577	3.17645	-1.08951	1.25449	-0.86849
0.999921	0.785206	ENSMUSG00000092569	Gm20544	481.989	0.0422532	0.155034	0.272541
0.999921	0.385175	ENSMUSG00000077581	Gm24373	0.725547	2.24522	2.58547	0.868401
0.999921	0.435576	ENSMUSG00000038369	Ncoa6	5128.88	0.0422464	0.0541839	0.779686
0.999921	0.385292	ENSMUSG00000026592	Tex35	0.798773	-2.97482	3.42648	-0.868187
0.999921	0.829305	ENSMUSG00000034438	Gbp8	285.966	0.0422331	0.195893	0.215593
0.999921	0.601865	ENSMUSG00000051790	Nlgn2	9400.85	0.0422246	0.0809333	0.521721
0.999921	0.385342	ENSMUSG00000120007	Gm17619	20.0852	-0.410145	0.472465	-0.868096
0.999921	0.38535	ENSMUSG00000117917	Gm18087	0.665816	2.99391	3.44889	0.86808
0.999921	0.38535	ENSMUSG00000104268	Gm37750	0.665816	2.99391	3.44889	0.86808
0.999921	0.38535	ENSMUSG00000092365	BC023719	0.665816	2.99391	3.44889	0.86808
0.999921	0.385352	ENSMUSG00000112794	Gm48878	10.2509	0.542538	0.624989	0.868077
0.999921	0.766007	ENSMUSG00000038379	Ttk	973.292	0.0421366	0.141587	0.297602
0.999921	0.3854	ENSMUSG00000105137	Gm42869	3.82093	1.16663	1.34406	0.867989
0.999921	0.385416	ENSMUSG00000085718	Rpl9-ps3	1.42886	-1.98836	2.29085	-0.867961
0.999921	0.468358	ENSMUSG00000021549	Rasa1	4488.37	0.0421319	0.0581006	0.725154
0.999921	0.595575	ENSMUSG00000035245	Eogt	3044.05	0.0421158	0.0793479	0.530775
0.999921	0.385571	ENSMUSG00000113030	Gm48778	2.43259	1.01286	1.16732	0.867677
0.999921	0.385598	ENSMUSG00000103201	Gm37329	1.50028	-1.64128	1.89169	-0.867628
0.999921	0.385634	ENSMUSG00000117770	Gm50285	14.9106	-0.647833	0.746729	-0.867562
0.999921	0.385638	ENSMUSG00000115333	Gm34590	18.9435	-0.626689	0.722362	-0.867555
0.999921	0.385646	ENSMUSG00000065299	Gm23138	0.640349	-2.65163	3.05649	-0.867541
0.999921	0.938005	ENSMUSG00000061462	Obscn	107.526	0.0421008	0.541294	0.0777781
0.999921	0.84734	ENSMUSG00000030911	Zp2	157.474	0.0420627	0.218491	0.192514
0.999921	0.564464	ENSMUSG00000034021	Pds5b	6280.56	0.0420394	0.0729566	0.576224
0.999921	0.38582	ENSMUSG00000107456	Gm10400	1.73092	2.60741	3.00662	0.867223
0.999921	0.385834	ENSMUSG00000081849	Zar1-ps	15.1513	-0.638984	0.736838	-0.867197
0.999921	0.385863	ENSMUSG00000052724	Gm9888	9.73084	-0.758381	0.874572	-0.867145
0.999921	0.622974	ENSMUSG00000024617	Camk2a	2978.32	0.0420391	0.085508	0.491639
0.999921	0.385905	ENSMUSG00000098766	Mir6386	1.50758	-1.90208	2.1937	-0.867067
0.999921	0.385924	ENSMUSG00000047661	1600012P17Rik	8.93176	-0.629044	0.725514	-0.867032
0.999921	0.841747	ENSMUSG00000024530	Prelid3a	227.814	0.0420351	0.210534	0.19966
0.999921	0.544665	ENSMUSG00000027104	Atf2	5386.7	0.0420288	0.0693805	0.605773
0.999921	0.572324	ENSMUSG00000037415	Ranbp10	3605.53	0.0419929	0.0743721	0.564632
0.999921	0.386079	ENSMUSG00000112736	Gm48718	1.40189	-1.38835	1.60178	-0.86675
0.999921	0.74975	ENSMUSG00000003190	Bcl2l12	625.729	0.0419911	0.131646	0.318969
0.999921	0.386157	ENSMUSG00000117557	Gm50070	18.6897	-0.414627	0.478448	-0.866608
0.999921	0.386218	ENSMUSG00000020080	Hkdc1	96.9876	-0.232502	0.268325	-0.866497
0.999921	0.386219	ENSMUSG00000113396	Gm33467	4.0192	-1.59702	1.84308	-0.866495
0.999921	0.386258	ENSMUSG00000051314	Ffar2	7.66846	0.824584	0.951711	0.866423
0.999921	0.386261	ENSMUSG00000075520	Malrd1	7.04496	-0.896614	1.03485	-0.866418
0.999921	0.386301	ENSMUSG00000120848	NA	4.39986	0.913404	1.05432	0.866345
0.999921	0.710402	ENSMUSG00000044927	H1f10	3307.13	0.0419256	0.112911	0.371316
0.999921	0.386338	ENSMUSG00000117115	Gm9586	7.88487	0.758891	0.876038	0.866277
0.999921	0.425144	ENSMUSG00000044148	1810030O07Rik	2960.33	0.0419252	0.0525689	0.797529
0.999921	0.38643	ENSMUSG00002075149	Gm56120	8.28602	0.673908	0.778086	0.86611
0.999921	0.707488	ENSMUSG00000031654	Cbln1	1714.35	0.041911	0.111694	0.375232
0.999921	0.385093	ENSMUSG00000027189	Trim44	12766.2	0.0418659	0.0482019	0.868551
0.999921	0.690881	ENSMUSG00000070371	Prss36	634.818	0.041851	0.105243	0.397659
0.999921	0.457153	ENSMUSG00000029426	Scarb2	10885.3	0.0418421	0.0562739	0.743544
0.999921	0.386538	ENSMUSG00000118687	Gm24458	1.25059	1.47722	1.70597	0.865913
0.999921	0.579322	ENSMUSG00000026623	Lpgat1	3266.31	0.041842	0.075476	0.554375
0.999921	0.666939	ENSMUSG00000023951	Vegfa	5430.31	0.0418415	0.0972259	0.430353
0.999921	0.386621	ENSMUSG00000105598	Gm43186	2.56417	1.10127	1.27202	0.865761
0.999921	0.804652	ENSMUSG00000039646	Vasn	943.648	0.0418247	0.169104	0.247331
0.999921	0.44624	ENSMUSG00000027770	Dhx36	5467.25	0.041808	0.054888	0.761698
0.999921	0.386816	ENSMUSG00000120972	NA	22.8658	0.447578	0.517189	0.865406
0.999921	0.636831	ENSMUSG00000026005	Rpe	1876.87	0.0417848	0.0885019	0.472134
0.999921	0.517491	ENSMUSG00000004056	Akt2	6983.91	0.0417591	0.0645209	0.647219
0.999921	0.386924	ENSMUSG00000116549	Gm49728	0.805425	-2.96488	3.42677	-0.86521
0.999921	0.781003	ENSMUSG00000043510	Hscb	312.331	0.041758	0.150202	0.278012
0.999921	0.386949	ENSMUSG00000039358	Drd5	2.55291	-1.44192	1.66665	-0.865163
0.999921	0.386949	ENSMUSG00000120684	NA	51.4682	0.307164	0.355036	0.865163
0.999921	0.386957	ENSMUSG00000092394	Gm20445	3.02771	-1.20736	1.39555	-0.865149
0.999921	0.386977	ENSMUSG00000112164	Gm19990	9.51753	-0.539249	0.623328	-0.865112
0.999921	0.386984	ENSMUSG00000093429	Vmn1r-ps145	9.47596	-0.558052	0.645073	-0.865099
0.999921	0.520528	ENSMUSG00000036534	Slc38a7	1563.7	0.0417431	0.0649666	0.642531
0.999921	0.62076	ENSMUSG00000009418	Nav1	6939	0.041699	0.0842791	0.494773
0.999921	0.861044	ENSMUSG00000010476	Ebf3	360.868	0.0416875	0.238153	0.175045
0.999921	0.506168	ENSMUSG00000003948	Mmd	3259.4	0.0416822	0.0626974	0.664816
0.999921	0.387121	ENSMUSG00000107083	Gm43313	9.33813	-0.618588	0.715254	-0.86485
0.999921	0.582919	ENSMUSG00000028136	Snx27	3103.86	0.0416819	0.0759058	0.549126
0.999921	0.387196	ENSMUSG00000095993	Gm21060	0.637231	-2.64635	3.06037	-0.864714
0.999921	0.736793	ENSMUSG00000042680	Garem1	521.217	0.0416267	0.123851	0.336103
0.999921	0.46691	ENSMUSG00000021693	Kif2a	4884.7	0.0415892	0.057166	0.727516
0.999921	0.387235	ENSMUSG00000097237	Gm26519	0.796664	-2.96298	3.42683	-0.864642
0.999921	0.387235	ENSMUSG00000085292	Gm12853	0.796664	-2.96298	3.42683	-0.864642
0.999921	0.387235	ENSMUSG00000103786	Gm37525	0.796664	-2.96298	3.42683	-0.864642
0.999921	0.387279	ENSMUSG00000112615	Gm18337	2.83913	1.70534	1.97249	0.864562
0.999921	0.716058	ENSMUSG00000030256	Bhlhe41	1364.82	0.0415787	0.114311	0.363732
0.999921	0.387319	ENSMUSG00000024266	Adad2	1.0672	2.86301	3.3118	0.86449
0.999921	0.672512	ENSMUSG00000036617	Etl4	3115.74	0.0415692	0.0983413	0.422703
0.999921	0.528	ENSMUSG00000037646	Vps13b	3385.22	0.0415627	0.0658614	0.631063
0.999921	0.387471	ENSMUSG00000082534	Gm13712	4.90552	-1.55558	1.8	-0.864213
0.999921	0.38751	ENSMUSG00000113303	4930423D22Rik	24.3572	0.349447	0.404387	0.864142
0.999921	0.387519	ENSMUSG00000104782	Gm43326	0.785559	-2.96126	3.42688	-0.864126
0.999921	0.387519	ENSMUSG00000092463	Gm20489	0.785559	-2.96126	3.42688	-0.864126
0.999921	0.387519	ENSMUSG00000097898	4930455B14Rik	0.785559	-2.96126	3.42688	-0.864126
0.999921	0.387519	ENSMUSG00000078259	Gm11554	0.785559	-2.96126	3.42688	-0.864126
0.999921	0.387519	ENSMUSG00000048294	Krtap4-13	0.785559	-2.96126	3.42688	-0.864126
0.999921	0.387519	ENSMUSG00000111462	Gm49317	0.785559	-2.96126	3.42688	-0.864126
0.999921	0.580117	ENSMUSG00000060733	Ipmk	1292.87	0.0415619	0.0751282	0.553213
0.999921	0.84569	ENSMUSG00000120996	NA	222.783	0.0415437	0.213461	0.19462
0.999921	0.769806	ENSMUSG00000018569	Cldn7	1345.65	0.0415339	0.141934	0.292628
0.999921	0.697952	ENSMUSG00000030498	Gas2	1216.93	0.0415271	0.107005	0.388087
0.999921	0.418955	ENSMUSG00000056999	Ide	2776.03	0.0415222	0.0513739	0.808235
0.999921	0.387677	ENSMUSG00000084941	Gm11944	75.0608	-0.204641	0.236897	-0.863838
0.999921	0.387684	ENSMUSG00000113877	Gm47208	25.4759	0.407838	0.47213	0.863824
0.999921	0.387689	ENSMUSG00000046180	Magea13	1.52293	2.1871	2.5319	0.863815
0.999921	0.387735	ENSMUSG00000073012	Fnd3c2	27.5701	-0.368658	0.42682	-0.863732
0.999921	0.387776	ENSMUSG00000093413	Snora15	4.17181	0.862567	0.998737	0.863658
0.999921	0.508981	ENSMUSG00000021774	Ube2e1	2564.47	0.0414971	0.0628339	0.660425
0.999921	0.387859	ENSMUSG00000104406	Gm38014	3.90918	1.60178	1.85498	0.863506
0.999921	0.387882	ENSMUSG00000115373	Gm49194	30.2751	0.323125	0.374219	0.863464
0.999921	0.702794	ENSMUSG00000051343	Rab11fip5	1375.83	0.0414925	0.108747	0.381552
0.999921	0.66719	ENSMUSG00000032816	Igdcc4	3081.04	0.0414704	0.096441	0.430008
0.999921	0.388054	ENSMUSG00000113995	Gm47648	16.6742	0.420789	0.487503	0.863152
0.999921	0.388091	ENSMUSG00000108372	Gm45124	40.2029	-0.305843	0.35436	-0.863085
0.999921	0.388134	ENSMUSG00000088071	Gm22818	1.9229	1.24772	1.44579	0.863006
0.999921	0.539927	ENSMUSG00000044393	Dsg2	2746.02	0.0414549	0.0676347	0.612924
0.999921	0.453612	ENSMUSG00000029192	Tbc1d14	4255.21	0.041447	0.0553065	0.749406
0.999921	0.388178	ENSMUSG00000106108	Gm43221	15.9726	0.537391	0.622754	0.862926
0.999921	0.388297	ENSMUSG00000102728	Gm37934	4.27684	1.58859	1.8414	0.86271
0.999921	0.770755	ENSMUSG00000042532	Golga7b	685.772	0.0414291	0.142178	0.291388
0.999921	0.388358	ENSMUSG00000102786	Gm38252	8.98809	-0.558568	0.647541	-0.862599
0.999921	0.388529	ENSMUSG00000114858	Gm5790	9.2954	-1.20377	1.39602	-0.862288
0.999921	0.540322	ENSMUSG00000014668	Chfr	2708.53	0.0414238	0.06765	0.612325
0.999921	0.703483	ENSMUSG00000003420	Fcgrt	3145.08	0.0414062	0.108785	0.380622
0.999921	0.764939	ENSMUSG00000054520	Sh3bp2	541.684	0.041398	0.138454	0.299001
0.999921	0.388644	ENSMUSG00000110696	Gm45706	11.6481	0.508893	0.590309	0.862079
0.999921	0.388644	ENSMUSG00000110481	Gm45705	11.6481	0.508893	0.590309	0.862079
0.999921	0.388651	ENSMUSG00000085267	Gm14235	3.48282	-1.20036	1.39242	-0.862066
0.999921	0.658958	ENSMUSG00000023927	Satb1	3982.82	0.0413563	0.0937035	0.441353
0.999921	0.560948	ENSMUSG00000023156	Rpp14	1420.94	0.0413555	0.0711266	0.581434
0.999921	0.388817	ENSMUSG00000089886	Gm16184	8.33447	-0.606279	0.703531	-0.861766
0.999921	0.512187	ENSMUSG00000031508	Ankrd10	5016.75	0.0413535	0.063093	0.655437
0.999921	0.840665	ENSMUSG00000058900	Rsl1	261.721	0.0413505	0.20568	0.201043
0.999921	0.73081	ENSMUSG00000026649	Cfap126	604.928	0.0413432	0.120167	0.344048
0.999921	0.627603	ENSMUSG00000002266	Zim1	6834.6	0.0413425	0.0852239	0.485104
0.999921	0.789045	ENSMUSG00000015202	Cnksr3	886.827	0.0413417	0.154519	0.267551
0.999921	0.388988	ENSMUSG00000112643	Gm19688	9.57708	0.731733	0.849417	0.861454
0.999921	0.473552	ENSMUSG00000018209	Stk4	3364.52	0.0413364	0.0576751	0.716711
0.999921	0.389017	ENSMUSG00000113300	Gm49371	1.01553	-2.40826	2.79574	-0.861401
0.999921	0.389045	ENSMUSG00000081179	Gm13136	53.0134	-0.270306	0.313816	-0.86135
0.999921	0.459507	ENSMUSG00000032119	Hinfp	1755.17	0.0413176	0.0558603	0.739659
0.999921	0.587314	ENSMUSG00000020832	Eral1	1328.36	0.0412954	0.0760879	0.542733
0.999921	0.389147	ENSMUSG00000120497	NA	40.8162	0.298422	0.346533	0.861165
0.999921	0.389214	ENSMUSG00000108973	Gm44555	0.871214	-2.13352	2.47783	-0.861044
0.999921	0.678784	ENSMUSG00000051517	Arhgef39	698.704	0.0412779	0.0996754	0.414124
0.999921	0.389252	ENSMUSG00000023132	Gzma	3.34323	1.64488	1.91048	0.860975
0.999921	0.801001	ENSMUSG00000051977	Prdm9	270.152	0.0412708	0.163739	0.252052
0.999921	0.599052	ENSMUSG00000049038	Mterf2	786.347	0.0412619	0.07848	0.525764
0.999921	0.38934	ENSMUSG00000113789	Gm47322	34.7854	0.339485	0.394377	0.860814
0.999921	0.38936	ENSMUSG00000104487	Gm31373	5.32362	-1.24968	1.4518	-0.860778
0.999921	0.389379	ENSMUSG00000031635	Anxa10	8.27468	-0.930449	1.08098	-0.860743
0.999921	0.475934	ENSMUSG00000040028	Elavl1	6028.9	0.041235	0.0578446	0.712858
0.999921	0.689624	ENSMUSG00000023939	Mrpl14	1071.36	0.0411915	0.103143	0.399365
0.999921	0.389441	ENSMUSG00000109108	Gm36371	95.8661	-0.175268	0.20365	-0.860631
0.999921	0.389452	ENSMUSG00000114544	Gm49146	1.6419	1.30574	1.51722	0.860611
0.999921	0.389486	ENSMUSG00000107682	Gm33024	0.78345	-2.94931	3.42724	-0.860549
0.999921	0.389535	ENSMUSG00000025573	6030468B19Rik	7.22105	1.32962	1.54524	0.860462
0.999921	0.740256	ENSMUSG00000021360	Gcnt2	1547.18	0.0411712	0.124191	0.331514
0.999921	0.389595	ENSMUSG00000103301	Gm37804	2.33848	1.48418	1.72508	0.860352
0.999921	0.389663	ENSMUSG00000053588	A730061H03Rik	50.4792	0.35466	0.412286	0.860229
0.999921	0.389725	ENSMUSG00000081934	Gm12193	1.33284	1.90744	2.21765	0.860116
0.999921	0.38975	ENSMUSG00000087579	Hectd2os	10.9313	0.60234	0.700338	0.860071
0.999921	0.389769	ENSMUSG00000101130	Gm19637	1.70791	-1.79976	2.09266	-0.860036
0.999921	0.619527	ENSMUSG00000023259	Slc26a6	615.338	0.0411317	0.0828398	0.496521
0.999921	0.389844	ENSMUSG00000110289	4930412F12Rik	47.0811	-0.27499	0.319793	-0.859901
0.999921	0.389902	ENSMUSG00000097783	Gm26747	3.74224	1.88248	2.18945	0.859796
0.999921	0.690189	ENSMUSG00000019978	Epb41l2	7935.87	0.0411262	0.103177	0.398598
0.999921	0.684345	ENSMUSG00000024985	Tcf7l2	2119.21	0.0411128	0.101128	0.406541
0.999921	0.837856	ENSMUSG00000078922	Tgtp1	310.014	0.041112	0.200903	0.204636
0.999921	0.806617	ENSMUSG00000066613	Zfp932	1819.85	0.0411008	0.167901	0.244792
0.999921	0.390106	ENSMUSG00000116234	Gm49550	3.21512	1.0819	1.25887	0.859426
0.999921	0.579703	ENSMUSG00000033799	Tasor2	2508.85	0.0410914	0.0741964	0.553819
0.999921	0.390198	ENSMUSG00000113598	Gm48287	1.73401	2.10843	2.45378	0.859258
0.999921	0.640689	ENSMUSG00000032555	Topbp1	3393.84	0.0410756	0.088006	0.466736
0.999921	0.377919	ENSMUSG00000033228	Scaf11	5626.89	0.0410402	0.0465448	0.881737
0.999921	0.390312	ENSMUSG00000080193	Gm14756	11.7342	-1.19407	1.38998	-0.859052
0.999921	0.819113	ENSMUSG00000046192	Iqub	170.69	0.0410279	0.179407	0.228686
0.999921	0.421715	ENSMUSG00000004040	Stat3	7452.46	0.0410068	0.0510384	0.80345
0.999921	0.593125	ENSMUSG00000040188	Scamp2	2911.95	0.0409537	0.0766473	0.534313
0.999921	0.390504	ENSMUSG00000105979	Gm43411	1.61354	1.81037	2.10825	0.858704
0.999921	0.390504	ENSMUSG00000113357	Gm19195	1.61354	1.81037	2.10825	0.858704
0.999921	0.390518	ENSMUSG00000085627	Gm11222	37.6373	0.619536	0.721499	0.858678
0.999921	0.694324	ENSMUSG00000046818	Ddit4l	2028.35	0.0409414	0.104178	0.392994
0.999921	0.390577	ENSMUSG00000097281	Gm26685	21.8568	-0.415289	0.483698	-0.858571
0.999921	0.853327	ENSMUSG00000051067	Lingo3	155.314	0.040916	0.221318	0.184875
0.999921	0.390602	ENSMUSG00000107954	Gm43942	0.860404	2.48844	2.89851	0.858526
0.999921	0.773253	ENSMUSG00000056687	Gm11696	377.25	0.0408987	0.141949	0.288123
0.999921	0.698242	ENSMUSG00000060591	Ifitm2	4489.04	0.0408901	0.10547	0.387694
0.999921	0.609035	ENSMUSG00000016757	Ttll12	2095.66	0.0408765	0.0799226	0.511452
0.999921	0.390701	ENSMUSG00000110341	Gm45424	7.90468	-1.2704	1.48006	-0.858348
0.999921	0.390771	ENSMUSG00000104676	Gm42777	5.65865	0.819888	0.955335	0.85822
0.999921	0.564008	ENSMUSG00000019790	Stxbp5	2757.51	0.0408675	0.0708401	0.576898
0.999921	0.390815	ENSMUSG00000102980	Gm38321	3.78222	-1.06022	1.23549	-0.85814
0.999921	0.390871	ENSMUSG00000037025	Foxa2	7.30215	1.08597	1.26565	0.858039
0.999921	0.424212	ENSMUSG00000011960	Ccnt1	4175.41	0.0408572	0.0511268	0.799135
0.999921	0.395524	ENSMUSG00000030835	Nomo1	7576.06	0.0408455	0.0480737	0.849643
0.999921	0.749652	ENSMUSG00000022177	Haus4	674.577	0.0408057	0.127879	0.319098
0.999921	0.755005	ENSMUSG00000030486	Zfp108	432.157	0.0408036	0.130761	0.312046
0.999921	0.391125	ENSMUSG00000086948	Gm14697	2.87553	-1.66175	1.93772	-0.857579
0.999921	0.391135	ENSMUSG00000037440	Vnn1	80.7109	0.469014	0.546917	0.85756
0.999921	0.391162	ENSMUSG00000097805	Gm17473	29.2232	0.454341	0.529836	0.857512
0.999921	0.472121	ENSMUSG00000019804	Snx3	4978.38	0.0407271	0.0566415	0.719033
0.999921	0.83471	ENSMUSG00000055485	Soga1	633.007	0.0407233	0.195162	0.208664
0.999921	0.885235	ENSMUSG00000028435	Aqp3	204.972	0.0407218	0.282132	0.144336
0.999921	0.391254	ENSMUSG00000026830	Ermn	21.0041	0.805172	0.939145	0.857346
0.999921	0.864195	ENSMUSG00000038677	Scube3	387.89	0.0407005	0.237964	0.171036
0.999921	0.732081	ENSMUSG00000024145	Pigf	608.799	0.0406413	0.11871	0.342359
0.999921	0.697364	ENSMUSG00000117901	Gm54798	631.959	0.0405948	0.104389	0.388881
0.999921	0.656807	ENSMUSG00000021665	Hexb	3841.52	0.0405649	0.0912954	0.444326
0.999921	0.391494	ENSMUSG00000118489	Gm53038	0.789281	-2.93716	3.42761	-0.856911
0.999921	0.595391	ENSMUSG00000037907	Ankrd13b	3933.77	0.0405376	0.0763363	0.53104
0.999921	0.523504	ENSMUSG00000071649	B3gat3	2484.1	0.0405374	0.0635428	0.637954
0.999921	0.391519	ENSMUSG00000099895	Gm28153	3.14562	1.37608	1.60595	0.856866
0.999921	0.5673	ENSMUSG00000000276	Dgke	2027.65	0.0405079	0.0708139	0.572033
0.999921	0.625376	ENSMUSG00000035126	Dnai4	1103.02	0.0405	0.08295	0.488246
0.999921	0.731541	ENSMUSG00000022864	D16Ertd472e	856.194	0.0404944	0.118033	0.343076
0.999921	0.391583	ENSMUSG00000117588	Gm49974	2.75009	1.99784	2.33188	0.85675
0.999921	0.879792	ENSMUSG00000040540	Ctdsp2-ps	210.311	0.0404798	0.267666	0.151233
0.999921	0.391614	ENSMUSG00000031506	Ptpn7	34.2563	0.465326	0.543165	0.856695
0.999921	0.391641	ENSMUSG00000106885	Eif3s6-ps4	4.29593	-1.25113	1.4605	-0.856646
0.999921	0.391777	ENSMUSG00000097017	Gm26707	17.1123	-0.595165	0.694963	-0.856399
0.999921	0.573897	ENSMUSG00000040297	Suco	4760.54	0.0404639	0.0719585	0.562322
0.999921	0.610439	ENSMUSG00000024083	Pja2	13534.6	0.0404629	0.079425	0.509448
0.999921	0.391859	ENSMUSG00000106209	Gm42918	73.6484	0.228744	0.267147	0.85625
0.999921	0.555568	ENSMUSG00000027422	Rrbp1	19829.1	0.0404285	0.0685883	0.589438
0.999921	0.733368	ENSMUSG00000020718	Polg2	454.901	0.0403954	0.118583	0.340649
0.999921	0.391902	ENSMUSG00000103762	Gm37861	22.5791	0.407177	0.475578	0.856173
0.999921	0.391911	ENSMUSG00000110139	Gm45783	3.18558	1.92037	2.24301	0.856158
0.999921	0.92975	ENSMUSG00000027500	Stmn2	1702.22	0.0403845	0.458087	0.088159
0.999921	0.39204	ENSMUSG00000083241	Gm13259	9.17277	-0.749331	0.875465	-0.855924
0.999921	0.686838	ENSMUSG00000022240	Ctnnd2	3646.09	0.0403706	0.100138	0.40315
0.999921	0.392128	ENSMUSG00000028571	Cyp2j13	26.4935	-0.348482	0.407217	-0.855764
0.999921	0.703377	ENSMUSG00000024063	Lbh	3754.6	0.0403662	0.106013	0.380766
0.999921	0.554678	ENSMUSG00000039660	Spout1	2157.81	0.0403402	0.0682846	0.590765
0.999921	0.392218	ENSMUSG00000109419	Gm45163	4.7236	-1.28813	1.50553	-0.855601
0.999921	0.392228	ENSMUSG00000102481	Gm37925	17.7547	0.402452	0.470383	0.855584
0.999921	0.392243	ENSMUSG00000091648	C2cd4d	81.7157	0.196706	0.229916	0.855556
0.999921	0.645221	ENSMUSG00000025408	Ddit3	1014.8	0.0402535	0.0874294	0.460412
0.999921	0.392376	ENSMUSG00000115505	Gm9247	29.0455	0.417702	0.48836	0.855316
0.999921	0.392392	ENSMUSG00000040759	Cmtm5	40.7975	-0.498741	0.583126	-0.855288
0.999921	0.553193	ENSMUSG00000041057	Wdr43	2912.94	0.0402254	0.0678358	0.592983
0.999921	0.392414	ENSMUSG00002076418	Gm55299	0.848848	2.46327	2.88018	0.855249
0.999921	0.747096	ENSMUSG00000019577	Pdk4	1071.08	0.0402018	0.124668	0.322471
0.999921	0.525729	ENSMUSG00000057101	Zfp180	2234.24	0.0401744	0.0633128	0.634539
0.999921	0.529139	ENSMUSG00000021661	Ankra2	2765.69	0.0401634	0.0638201	0.629321
0.999921	0.392556	ENSMUSG00000105263	Gm42427	55.3821	0.360097	0.421171	0.854991
0.999921	0.392583	ENSMUSG00000053004	Hrh1	53.0557	0.257995	0.301769	0.854942
0.999921	0.392619	ENSMUSG00000034416	Pkd1l2	10.9927	0.542602	0.634713	0.854877
0.999921	0.611514	ENSMUSG00000020492	Ska2	2213.8	0.0401424	0.079034	0.507913
0.999921	0.437189	ENSMUSG00000005936	Kctd20	4808.82	0.0401229	0.0516416	0.776949
0.999921	0.45067	ENSMUSG00000029033	Acap3	3076.37	0.0401217	0.0531908	0.754298
0.999921	0.564756	ENSMUSG00000027164	Traf6	1646.21	0.0401205	0.0696788	0.575791
0.999921	0.786809	ENSMUSG00000031290	Lrch2	1301.72	0.0401177	0.148334	0.270456
0.999921	0.504621	ENSMUSG00000023852	Chd1	2327.49	0.0401121	0.0601167	0.667237
0.999921	0.392814	ENSMUSG00000104623	Gm6394	11.2121	0.574838	0.672698	0.854525
0.999921	0.392914	ENSMUSG00002076924	Gm56109	11.4077	0.511999	0.599289	0.854345
0.999921	0.744834	ENSMUSG00000026959	Grin1	2054.55	0.0400594	0.123086	0.325458
0.999921	0.392921	ENSMUSG00000115448	Gm21178	45.8904	-0.329932	0.386187	-0.854333
0.999921	0.392934	ENSMUSG00000043102	Qrfp	25.2843	0.40106	0.469456	0.854309
0.999921	0.392963	ENSMUSG00000112443	Gm19007	1.89466	2.0882	2.44446	0.854257
0.999921	0.392966	ENSMUSG00000031775	Pllp	99.8446	-0.518482	0.606943	-0.854252
0.999921	0.681164	ENSMUSG00000020261	Slc36a1	1545.69	0.0400377	0.0974449	0.410876
0.999921	0.392995	ENSMUSG00000098692	Gm28041	1.62048	1.85265	2.16887	0.854198
0.999921	0.393006	ENSMUSG00000109038	Gm45120	24.4441	0.470738	0.551101	0.854178
0.999921	0.39301	ENSMUSG00000087233	Gm43213	1.28787	1.40342	1.64302	0.854172
0.999921	0.393041	ENSMUSG00000081952	Gm12178	34.9982	-0.276589	0.323831	-0.854115
0.999921	0.558807	ENSMUSG00000020646	Mboat2	1522.12	0.0400352	0.0684814	0.584614
0.999921	0.414795	ENSMUSG00000040209	Zfp704	5567.57	0.0400322	0.04909	0.815485
0.999921	0.725094	ENSMUSG00000064065	Ipcef1	668.971	0.0400238	0.113814	0.35166
0.999921	0.708149	ENSMUSG00000017491	Rarb	926.871	0.0400038	0.106864	0.374343
0.999921	0.611354	ENSMUSG00000021918	Nek4	2004.27	0.0400012	0.0787207	0.508142
0.999921	0.393346	ENSMUSG00000104562	Gm42767	3.28301	0.940754	1.10215	0.853565
0.999921	0.393359	ENSMUSG00000113930	Gm36235	0.62967	2.94565	3.45109	0.853541
0.999921	0.393359	ENSMUSG00000078097	Gm10913	0.62967	2.94565	3.45109	0.853541
0.999921	0.393359	ENSMUSG00000114555	Gm48706	0.62967	2.94565	3.45109	0.853541
0.999921	0.393359	ENSMUSG00000113537	Gm48807	0.62967	2.94565	3.45109	0.853541
0.999921	0.393359	ENSMUSG00000034394	Lif	47.8086	0.308462	0.361391	0.853541
0.999921	0.71151	ENSMUSG00000033762	Recql4	461.007	0.0399801	0.108104	0.36983
0.999921	0.558242	ENSMUSG00000032479	Map4	8597.37	0.0399423	0.0682243	0.585455
0.999921	0.663563	ENSMUSG00000029722	Agfg2	1614.67	0.0399382	0.0918121	0.434999
0.999921	0.393535	ENSMUSG00000102533	Gm37226	41.8632	0.290463	0.340429	0.853225
0.999921	0.696526	ENSMUSG00000041263	Rusc1	1373.83	0.0399277	0.102375	0.390014
0.999921	0.393553	ENSMUSG00000113159	Gm48771	17.5739	-0.429181	0.503029	-0.853193
0.999921	0.393571	ENSMUSG00000105484	Gm42775	2.06762	2.05762	2.41177	0.85316
0.999921	0.586868	ENSMUSG00000024483	Ankhd1	3206.62	0.0399115	0.0734505	0.54338
0.999921	0.393885	ENSMUSG00000093387	Gm20732	2.17768	-1.22225	1.43357	-0.852593
0.999921	0.393913	ENSMUSG00000083964	Gm14122	36.2561	-0.278691	0.326894	-0.852543
0.999921	0.393997	ENSMUSG00000110161	Gm45494	14.9301	0.472063	0.55381	0.852392
0.999921	0.394061	ENSMUSG00000077652	Gm23322	1.2717	-1.90432	2.23439	-0.852275
0.999921	0.394088	ENSMUSG00000082382	Gm14970	77.5858	-0.256647	0.301148	-0.852228
0.999921	0.394107	ENSMUSG00000104901	Gm42692	13.5311	0.483435	0.567284	0.852193
0.999921	0.633341	ENSMUSG00000008226	Scrn3	1473.77	0.0398984	0.0836394	0.477029
0.999921	0.603996	ENSMUSG00000021385	Ippk	1496.32	0.0398982	0.076925	0.518663
0.999921	0.546799	ENSMUSG00000021051	Ppp2r5e	4042.71	0.0398733	0.0661728	0.602563
0.999921	0.394166	ENSMUSG00000006216	Clcnkb	4.12973	1.05674	1.24018	0.852087
0.999921	0.72366	ENSMUSG00000032010	Usp2	1914.59	0.039866	0.112752	0.353572
0.999921	0.394227	ENSMUSG00000085956	4930481B07Rik	96.0705	-0.173489	0.203632	-0.851976
0.999921	0.394237	ENSMUSG00000038624	Nepn	5.71346	-0.880454	1.03345	-0.851959
0.999921	0.394247	ENSMUSG00000097990	Gm19557	62.5661	-0.432627	0.507813	-0.851941
0.999921	0.665442	ENSMUSG00000014503	Pkd2l2	945.715	0.0398349	0.0921225	0.432413
0.999921	0.417339	ENSMUSG00000032827	Ppp1r9a	5259.43	0.0398309	0.0491106	0.811046
0.999921	0.48961	ENSMUSG00000002546	Golga2	6625.57	0.0398	0.0576035	0.69093
0.999921	0.6206	ENSMUSG00000030020	Prickle2	2788.77	0.0397928	0.0803896	0.495
0.999921	0.886575	ENSMUSG00000037139	Myom3	124.975	0.0397812	0.278894	0.142639
0.999921	0.394399	ENSMUSG00000103291	Gm38235	8.38835	0.565309	0.663767	0.851667
0.999921	0.577333	ENSMUSG00000014496	Ankrd28	2897	0.0397781	0.0713784	0.557284
0.999921	0.394512	ENSMUSG00000103624	Gm3081	23.1897	0.36672	0.430694	0.851463
0.999921	0.474923	ENSMUSG00000040363	Bcor	3302.58	0.03968	0.0555359	0.714492
0.999921	0.394603	ENSMUSG00000085501	Gm11772	14.5273	0.443342	0.520783	0.851299
0.999921	0.394693	ENSMUSG00000103701	Gm10728	2.43175	1.42705	1.67664	0.851138
0.999921	0.394743	ENSMUSG00000112824	Gm47917	5.67352	1.27415	1.49716	0.851047
0.999921	0.562883	ENSMUSG00000019920	Lims1	4999.22	0.039679	0.0685818	0.578564
0.999921	0.394834	ENSMUSG00000120709	NA	10.9966	0.702878	0.826058	0.850883
0.999921	0.837239	ENSMUSG00000110156	Gm42067	158.218	0.0396694	0.193108	0.205426
0.999921	0.535014	ENSMUSG00000021981	Cab39l	3325.86	0.0396686	0.0639434	0.62037
0.999921	0.607528	ENSMUSG00000041112	Elmo1	1771.61	0.0396608	0.0772203	0.513606
0.999921	0.394974	ENSMUSG00000093465	Gm20682	5.52505	1.28818	1.51438	0.850631
0.999921	0.608442	ENSMUSG00000047368	Abhd17b	2526.05	0.0396499	0.0773962	0.512298
0.999921	0.395004	ENSMUSG00000027887	Sypl2	50.0766	0.258608	0.304039	0.850577
0.999921	0.395037	ENSMUSG00000045022	H2bl1	0.626373	2.93561	3.45155	0.850518
0.999921	0.395133	ENSMUSG00000108849	Gm35147	2.15217	-1.43087	1.68269	-0.850345
0.999921	0.395198	ENSMUSG00000120805	Gm35137	8.72257	-0.69232	0.814274	-0.850229
0.999921	0.395219	ENSMUSG00000111619	Gm48348	1.01952	1.85592	2.18294	0.850192
0.999921	0.725564	ENSMUSG00000045210	Vcpip1	2274.79	0.0396367	0.112914	0.351033
0.999921	0.395264	ENSMUSG00000091519	Skor2	5.93291	1.25086	1.4714	0.850111
0.999921	0.395267	ENSMUSG00000020323	Prss57	51.2441	0.414203	0.487238	0.850105
0.999921	0.608021	ENSMUSG00000063317	Usp31	1972.38	0.0396311	0.0772687	0.5129
0.999921	0.525927	ENSMUSG00000040220	Gas8	2235.1	0.0396284	0.0624821	0.634236
0.999921	0.395365	ENSMUSG00000089432	Mir1966	5.73525	0.73216	0.861438	0.849929
0.999921	0.395392	ENSMUSG00000097853	Gm3532	1.02388	2.03593	2.39556	0.849879
0.999921	0.622982	ENSMUSG00000036904	Fzd8	1655.06	0.0396168	0.0805828	0.491629
0.999921	0.595946	ENSMUSG00000008398	Elk3	4126.7	0.0395602	0.0746083	0.530239
0.999921	0.566777	ENSMUSG00000022974	Paxbp1	5560.58	0.039533	0.0690165	0.572805
0.999921	0.659203	ENSMUSG00000023990	Tfeb	1069.38	0.0395277	0.0896292	0.441013
0.999921	0.54544	ENSMUSG00000011096	Akt1s1	3531.71	0.0395015	0.0653341	0.604608
0.999921	0.690646	ENSMUSG00000021948	Prkcd	2606.93	0.0393991	0.0989981	0.397979
0.999921	0.599309	ENSMUSG00000034059	Ypel4	2413.47	0.0393874	0.0749674	0.525394
0.999921	0.445062	ENSMUSG00000020074	Ccar1	7431.25	0.0393799	0.0515664	0.763673
0.999921	0.395714	ENSMUSG00000108924	4933436H12Rik	0.762156	-2.91173	3.42839	-0.8493
0.999921	0.395714	ENSMUSG00000079604	Gm13219	0.762156	-2.91173	3.42839	-0.8493
0.999921	0.395714	ENSMUSG00000068117	Mei1	0.762156	-2.91173	3.42839	-0.8493
0.999921	0.395714	ENSMUSG00000104847	Gm43177	0.762156	-2.91173	3.42839	-0.8493
0.999921	0.395714	ENSMUSG00000045019	Acer1	0.762156	-2.91173	3.42839	-0.8493
0.999921	0.395714	ENSMUSG00000085739	Gm15862	0.762156	-2.91173	3.42839	-0.8493
0.999921	0.395714	ENSMUSG00000102158	Gm34342	0.762156	-2.91173	3.42839	-0.8493
0.999921	0.395714	ENSMUSG00000104221	Gm37051	0.762156	-2.91173	3.42839	-0.8493
0.999921	0.395799	ENSMUSG00000028012	Rrh	4.60064	-1.00504	1.18359	-0.849148
0.999921	0.395807	ENSMUSG00000043488	Frmd8os	16.9524	0.451963	0.532264	0.849133
0.999921	0.587722	ENSMUSG00000036057	Ptpn23	6447.68	0.0393594	0.0726	0.54214
0.999921	0.602706	ENSMUSG00000027361	Gabpb1	2091.53	0.0393591	0.0756161	0.520513
0.999921	0.395917	ENSMUSG00000063388	BC023105	35.998	0.281282	0.331335	0.848935
0.999921	0.395957	ENSMUSG00000035916	Ptprq	45.2309	-0.319284	0.37613	-0.848865
0.999921	0.827987	ENSMUSG00000027525	Phactr3	576.143	0.0393323	0.181018	0.217284
0.999921	0.684013	ENSMUSG00000019952	Poc1b	1033.47	0.0393161	0.0966014	0.406993
0.999921	0.438859	ENSMUSG00000064302	Clasp1	6613.52	0.0393049	0.0507735	0.774122
0.999921	0.396139	ENSMUSG00000116916	Gm34967	1.44992	1.69191	1.99391	0.848538
0.999921	0.649315	ENSMUSG00000040043	Rbms2	1514.97	0.0392851	0.0863953	0.454714
0.999921	0.396158	ENSMUSG00000116777	Zfp520-ps	3.63021	-1.11347	1.31228	-0.848502
0.999921	0.39617	ENSMUSG00000110516	Gm45758	3.66518	0.966279	1.13883	0.848481
0.999921	0.396178	ENSMUSG00000109541	Gm6112	0.773136	-2.90895	3.42848	-0.848466
0.999921	0.396178	ENSMUSG00000116192	Gm18869	0.773136	-2.90895	3.42848	-0.848466
0.999921	0.396178	ENSMUSG00000102629	Gm29999	0.773136	-2.90895	3.42848	-0.848466
0.999921	0.396178	ENSMUSG00000117597	Gm50078	0.773136	-2.90895	3.42848	-0.848466
0.999921	0.396178	ENSMUSG00000111783	Gm8863	0.773136	-2.90895	3.42848	-0.848466
0.999921	0.614267	ENSMUSG00000031358	Msl3	1763.31	0.0392761	0.0779301	0.503992
0.999921	0.798677	ENSMUSG00000056413	Adap1	494.373	0.0392625	0.153934	0.25506
0.999921	0.396237	ENSMUSG00000109560	Gm8463	1.66431	-1.76418	2.07952	-0.848361
0.999921	0.396244	ENSMUSG00000070489	4930527J03Rik	6.3615	-0.667753	0.787121	-0.848349
0.999921	0.396364	ENSMUSG00000066361	Serpina3c	69.9813	-0.284853	0.335859	-0.848133
0.999921	0.561768	ENSMUSG00000031691	Tnpo2	5581.11	0.0392362	0.0676232	0.580217
0.999921	0.680705	ENSMUSG00000059921	Unc5c	904.431	0.0391902	0.0952371	0.411502
0.999921	0.520329	ENSMUSG00000029571	Tmem106b	5996.15	0.0391457	0.0608951	0.642838
0.999921	0.704741	ENSMUSG00000039704	Lmbrd2	3302.73	0.0391288	0.103262	0.378929
0.999921	0.396552	ENSMUSG00000102275	Gm37144	95.2701	0.21535	0.254012	0.847795
0.999921	0.396558	ENSMUSG00000078157	Fem1al	48.1287	0.273948	0.323135	0.847784
0.999921	0.395551	ENSMUSG00000040054	Baz2a	6199.64	0.0391124	0.0460367	0.849593
0.999921	0.517393	ENSMUSG00000040524	Zfp609	3576.74	0.03908	0.0603674	0.64737
0.999921	0.396716	ENSMUSG00000114099	Gm48695	8.98081	-0.984277	1.16139	-0.847502
0.999921	0.396805	ENSMUSG00000107043	Gm42849	36.7946	0.315835	0.372737	0.847341
0.999921	0.396834	ENSMUSG00000120030	NA	6.89696	-0.758191	0.894844	-0.847289
0.999921	0.786008	ENSMUSG00000097403	9230116N13Rik	289.39	0.0390658	0.14389	0.271498
0.999921	0.53985	ENSMUSG00000024431	Nr3c1	6830.92	0.0390576	0.0637114	0.613039
0.999921	0.629542	ENSMUSG00000025899	Alkbh8	1794.74	0.039047	0.080948	0.482371
0.999921	0.610052	ENSMUSG00000024143	Rhoq	4283.52	0.0390262	0.0765221	0.509999
0.999921	0.396983	ENSMUSG00000074627	Mroh8	48.5226	-0.319251	0.376909	-0.847022
0.999921	0.496889	ENSMUSG00000025236	Adpgk	2858.25	0.0390238	0.0574392	0.679393
0.999921	0.537272	ENSMUSG00000022708	Zbtb20	17763.3	0.0390234	0.0632528	0.616943
0.999921	0.660641	ENSMUSG00000055493	Epm2a	1583.71	0.0389934	0.0888173	0.439029
0.999921	0.805783	ENSMUSG00000108049	Gm44168	359.651	0.0389733	0.158512	0.24587
0.999921	0.539128	ENSMUSG00000026764	Kif5c	11302.3	0.038956	0.0634326	0.614132
0.999921	0.473599	ENSMUSG00000027522	Stx16	7543.04	0.0389554	0.0543587	0.716636
0.999921	0.397122	ENSMUSG00000105960	6330410L21Rik	41.8975	-0.314517	0.371431	-0.846772
0.999921	0.397136	ENSMUSG00000102594	Gm38381	20.903	0.41545	0.490643	0.846747
0.999921	0.397179	ENSMUSG00000079042	Apela	61.9015	0.233634	0.275944	0.846671
0.999921	0.543826	ENSMUSG00000075415	Fnbp1	4234.58	0.0389552	0.0641727	0.607038
0.999921	0.716032	ENSMUSG00000021189	Atxn3	1078.6	0.0389373	0.107039	0.363766
0.999921	0.39723	ENSMUSG00000077409	Gm25416	0.630778	2.92253	3.45217	0.846578
0.999921	0.39723	ENSMUSG00000098007	Gm8614	0.630778	2.92253	3.45217	0.846578
0.999921	0.39723	ENSMUSG00000113605	4930425K24Rik	0.630778	2.92253	3.45217	0.846578
0.999921	0.39723	ENSMUSG00000120245	NA	0.630778	2.92253	3.45217	0.846578
0.999921	0.539742	ENSMUSG00000066735	Vkorc1l1	4038.57	0.0389276	0.0634825	0.613203
0.999921	0.305439	ENSMUSG00000031729	Ist1	8022.53	0.0388692	0.0379271	1.02484
0.999921	0.744148	ENSMUSG00000032489	Kif9	567.905	0.0388643	0.119082	0.326366
0.999921	0.397389	ENSMUSG00000005705	Agrp	48.3511	0.321417	0.379793	0.846294
0.999921	0.397423	ENSMUSG00000100397	Gm28071	2.43794	-1.46464	1.73078	-0.846232
0.999921	0.899225	ENSMUSG00000034353	Ramp1	168.888	0.0388405	0.306698	0.126641
0.999921	0.860809	ENSMUSG00000118423	Lrrc70	197.134	0.0388375	0.221492	0.175345
0.999921	0.636575	ENSMUSG00000048796	Cyb561d1	1015.16	0.0388235	0.0821673	0.472493
0.999921	0.77591	ENSMUSG00000073758	Sh3d21	449.057	0.0387896	0.13627	0.284653
0.999921	0.397538	ENSMUSG00000115833	Gm49196	28.0125	-0.338662	0.400296	-0.846027
0.999921	0.575011	ENSMUSG00000025266	Gnl3l	8629.15	0.0387741	0.0691547	0.560686
0.999921	0.39756	ENSMUSG00000114585	Gm32401	15.9548	-0.457868	0.541224	-0.845987
0.999921	0.58409	ENSMUSG00000040548	Tex2	3283.25	0.0387578	0.0708008	0.54742
0.999921	0.397639	ENSMUSG00000105322	Gm43751	15.3145	0.508403	0.601059	0.845845
0.999921	0.663961	ENSMUSG00000056019	Zfp709	963.72	0.038747	0.0891859	0.434451
0.999921	0.397667	ENSMUSG00000044268	Gm4895	18.3621	-0.443995	0.524943	-0.845796
0.999921	0.84857	ENSMUSG00000002341	Ncan	1290.27	0.0387151	0.202758	0.190943
0.999921	0.69899	ENSMUSG00000031983	2310022B05Rik	3557.8	0.0386891	0.100053	0.386684
0.999921	0.646876	ENSMUSG00000024462	Gabbr1	6413.95	0.0386689	0.0844105	0.458106
0.999921	0.547336	ENSMUSG00000034105	Meak7	1530.13	0.0386559	0.0642385	0.601756
0.999921	0.657392	ENSMUSG00000064120	Mocs1	1025.43	0.0386348	0.08711	0.443517
0.999921	0.39779	ENSMUSG00000082099	Gm12013	73.3032	-0.357732	0.423063	-0.845575
0.999921	0.397833	ENSMUSG00000028008	Asic5	0.760047	-2.89903	3.42878	-0.845498
0.999921	0.397833	ENSMUSG00000111867	Gm31013	0.760047	-2.89903	3.42878	-0.845498
0.999921	0.397833	ENSMUSG00000109828	Gm45662	0.760047	-2.89903	3.42878	-0.845498
0.999921	0.397833	ENSMUSG00000111852	Gm33180	0.760047	-2.89903	3.42878	-0.845498
0.999921	0.397833	ENSMUSG00000110847	Gm18705	0.760047	-2.89903	3.42878	-0.845498
0.999921	0.397833	ENSMUSG00000104752	Gm5565	0.760047	-2.89903	3.42878	-0.845498
0.999921	0.397833	ENSMUSG00000109329	Gm33926	0.760047	-2.89903	3.42878	-0.845498
0.999921	0.397833	ENSMUSG00000114864	Gm41071	0.760047	-2.89903	3.42878	-0.845498
0.999921	0.397833	ENSMUSG00000095600	Gm9457	0.760047	-2.89903	3.42878	-0.845498
0.999921	0.397833	ENSMUSG00000053654	Krt42	0.760047	-2.89903	3.42878	-0.845498
0.999921	0.397833	ENSMUSG00000114289	Gm48453	0.760047	-2.89903	3.42878	-0.845498
0.999921	0.397833	ENSMUSG00000111364	Gm36745	0.760047	-2.89903	3.42878	-0.845498
0.999921	0.397833	ENSMUSG00000033770	Clcnka	0.760047	-2.89903	3.42878	-0.845498
0.999921	0.397833	ENSMUSG00000030154	Klrb1f	0.760047	-2.89903	3.42878	-0.845498
0.999921	0.397833	ENSMUSG00000031430	Vsig1	0.760047	-2.89903	3.42878	-0.845498
0.999921	0.397833	ENSMUSG00000044084	Spem2	0.760047	-2.89903	3.42878	-0.845498
0.999921	0.397833	ENSMUSG00000022347	A1bg	0.760047	-2.89903	3.42878	-0.845498
0.999921	0.397833	ENSMUSG00000108154	Gm44033	0.760047	-2.89903	3.42878	-0.845498
0.999921	0.397833	ENSMUSG00000110440	Gm45894	0.760047	-2.89903	3.42878	-0.845498
0.999921	0.679766	ENSMUSG00000022995	Enah	8647.19	0.0386212	0.093563	0.412783
0.999921	0.397971	ENSMUSG00002075931	Snord3b2	1.69736	-1.51794	1.79585	-0.84525
0.999921	0.397984	ENSMUSG00000103168	Gm30948	2.24255	2.40346	2.84357	0.845228
0.999921	0.644745	ENSMUSG00000055866	Per2	1787.7	0.0386149	0.0837498	0.461075
0.999921	0.681214	ENSMUSG00000044340	Phlpp1	1482.65	0.0386116	0.0939896	0.410807
0.999921	0.398062	ENSMUSG00000081777	Gm14159	0.976372	-2.3649	2.79841	-0.845087
0.999921	0.398146	ENSMUSG00000027071	P2rx3	86.1218	-0.244754	0.289671	-0.844936
0.999921	0.695126	ENSMUSG00000035367	Rmi1	1678.05	0.0386033	0.098501	0.391908
0.999921	0.398171	ENSMUSG00000110867	Gm7368	35.4461	-0.289086	0.342158	-0.844892
0.999921	0.669075	ENSMUSG00000024383	Map3k2	2434.82	0.0385688	0.0902368	0.427418
0.999921	0.398191	ENSMUSG00000104818	Gm43661	2.49074	1.66411	1.96969	0.844857
0.999921	0.629621	ENSMUSG00000075467	Dnlz	1089.11	0.038567	0.0799713	0.48226
0.999921	0.769566	ENSMUSG00000055435	Maf	2088.4	0.0385435	0.131574	0.292942
0.999921	0.39826	ENSMUSG00000114229	Gm47072	1.23381	-1.96224	2.32292	-0.844732
0.999921	0.398268	ENSMUSG00000098037	Gm7765	12.0455	-0.555993	0.658198	-0.844719
0.999921	0.398501	ENSMUSG00000108425	Gm44706	17.8655	-0.461351	0.54643	-0.844301
0.999921	0.398517	ENSMUSG00000117004	Gm38593	6.08043	1.02421	1.21313	0.844272
0.999921	0.398546	ENSMUSG00000110353	Gm33543	4.77561	-1.28326	1.52005	-0.844221
0.999921	0.398553	ENSMUSG00000091375	Vmn2r15	11.1439	-1.17502	1.39187	-0.844208
0.999921	0.508429	ENSMUSG00000022300	Dcaf13	1998.96	0.0385283	0.0582627	0.661285
0.999921	0.794163	ENSMUSG00000113328	Gm47260	234.051	0.0385053	0.147582	0.260908
0.999921	0.565969	ENSMUSG00000038121	Fam210a	1888.82	0.0384931	0.0670614	0.573998
0.999921	0.398677	ENSMUSG00000079492	Gm11127	87.2075	0.751299	0.89018	0.843986
0.999921	0.544175	ENSMUSG00000029012	Orc5	2021.15	0.0384906	0.0634623	0.606511
0.999921	0.398711	ENSMUSG00000024806	Mlana	2.2165	-2.01165	2.38369	-0.843925
0.999921	0.655249	ENSMUSG00000069844	Sco1	644.717	0.0384648	0.0861509	0.446482
0.999921	0.39884	ENSMUSG00000051079	Rgs13	16.2131	0.49711	0.589206	0.843695
0.999921	0.817554	ENSMUSG00000105449	Gm43379	335.592	0.0384421	0.166638	0.230693
0.999921	0.398865	ENSMUSG00000119960	NA	69.6311	-0.270825	0.321016	-0.843649
0.999921	0.408539	ENSMUSG00000029833	Trim24	3651.51	0.0384385	0.0465093	0.826468
0.999921	0.399054	ENSMUSG00000096719	Mrgpra2b	4.17702	1.65331	1.9605	0.843313
0.999921	0.638877	ENSMUSG00000029434	Vps33a	3043.64	0.0384271	0.081887	0.46927
0.999921	0.592505	ENSMUSG00000047466	8030462N17Rik	1663.79	0.0384181	0.0717814	0.535209
0.999921	0.564355	ENSMUSG00000022136	Dnajc3	7342.08	0.0384076	0.0666352	0.576385
0.999921	0.350043	ENSMUSG00000026615	Eprs	11615.6	0.0383755	0.041065	0.934506
0.999921	0.39916	ENSMUSG00000116964	Gm46555	0.612446	2.91106	3.45271	0.843123
0.999921	0.39916	ENSMUSG00000089874	9230117E06Rik	0.612446	2.91106	3.45271	0.843123
0.999921	0.39916	ENSMUSG00000110650	Gm19170	0.612446	2.91106	3.45271	0.843123
0.999921	0.39916	ENSMUSG00000120657	NA	0.612446	2.91106	3.45271	0.843123
0.999921	0.39916	ENSMUSG00000104861	3110039M20Rik	0.612446	2.91106	3.45271	0.843123
0.999921	0.39916	ENSMUSG00000115774	4933431J24Rik	0.612446	2.91106	3.45271	0.843123
0.999921	0.39916	ENSMUSG00000028738	Tas1r2	0.612446	2.91106	3.45271	0.843123
0.999921	0.39916	ENSMUSG00000102568	Gm37040	0.612446	2.91106	3.45271	0.843123
0.999921	0.39916	ENSMUSG00000111156	Gm48814	0.612446	2.91106	3.45271	0.843123
0.999921	0.39916	ENSMUSG00000105534	Gm42435	0.612446	2.91106	3.45271	0.843123
0.999921	0.39916	ENSMUSG00000113484	Gm47157	0.612446	2.91106	3.45271	0.843123
0.999921	0.39916	ENSMUSG00000091721	Gimd1	0.612446	2.91106	3.45271	0.843123
0.999921	0.39916	ENSMUSG00000112366	C730027H18Rik	0.612446	2.91106	3.45271	0.843123
0.999921	0.39916	ENSMUSG00000086335	Gm12107	0.612446	2.91106	3.45271	0.843123
0.999921	0.39916	ENSMUSG00000095518	Gm8068	0.612446	2.91106	3.45271	0.843123
0.999921	0.39916	ENSMUSG00000113129	Gm21569	0.612446	2.91106	3.45271	0.843123
0.999921	0.39916	ENSMUSG00000103411	Gm18300	0.612446	2.91106	3.45271	0.843123
0.999921	0.39916	ENSMUSG00000105430	Gm43301	0.612446	2.91106	3.45271	0.843123
0.999921	0.39916	ENSMUSG00000104401	Gm20750	0.612446	2.91106	3.45271	0.843123
0.999921	0.39916	ENSMUSG00000040413	Timd2	0.612446	2.91106	3.45271	0.843123
0.999921	0.39916	ENSMUSG00000107059	Gm43629	0.612446	2.91106	3.45271	0.843123
0.999921	0.39916	ENSMUSG00000108997	Gm45045	0.612446	2.91106	3.45271	0.843123
0.999921	0.55187	ENSMUSG00000001632	Brpf1	3018.27	0.0383726	0.0644961	0.594961
0.999921	0.683519	ENSMUSG00000006711	D130043K22Rik	697.594	0.038367	0.0941139	0.407665
0.999921	0.399401	ENSMUSG00000031450	Grk1	5.67381	1.21156	1.43773	0.842692
0.999921	0.399412	ENSMUSG00000046747	Gm9812	18.3102	-0.398281	0.47264	-0.842672
0.999921	0.399412	ENSMUSG00000098371	Gm28037	20.091	0.356361	0.422894	0.842672
0.999921	0.738978	ENSMUSG00000097601	Gm26660	367.837	0.0383634	0.115134	0.333207
0.999921	0.399481	ENSMUSG00000053465	Hs6st3	24.5884	0.367435	0.4361	0.842548
0.999921	0.608729	ENSMUSG00000023473	Celsr3	4569.1	0.0383616	0.0749413	0.511888
0.999921	0.399531	ENSMUSG00000096440	Vmn2r-ps20	4.07309	1.0725	1.27306	0.842459
0.999921	0.39954	ENSMUSG00000116747	Gm41496	6.07155	-0.850695	1.0098	-0.842443
0.999921	0.753328	ENSMUSG00000006546	Cryba2	464.137	0.0383548	0.12205	0.314254
0.999921	0.561451	ENSMUSG00000039166	Akap7	2015.96	0.0383539	0.066049	0.580688
0.999921	0.698341	ENSMUSG00000045215	Asxl3	783.771	0.0383489	0.0989496	0.38756
0.999921	0.824434	ENSMUSG00000055137	Sugct	189.786	0.038339	0.172818	0.221846
0.999921	0.661436	ENSMUSG00000037960	Card19	754.691	0.0383335	0.0875332	0.437931
0.999921	0.485424	ENSMUSG00000054469	Lclat1	2816.12	0.0383305	0.0549458	0.697606
0.999921	0.399653	ENSMUSG00000105922	Gm42769	15.4614	0.561985	0.66725	0.842241
0.999921	0.399715	ENSMUSG00000059412	Fxyd2	31.9354	-0.450795	0.535303	-0.84213
0.999921	0.399725	ENSMUSG00000118210	Gm50394	9.28844	0.658288	0.781709	0.842113
0.999921	0.399746	ENSMUSG00000078289	Gm10923	5.43282	0.872906	1.03661	0.842076
0.999921	0.399759	ENSMUSG00000089694	Nat8f7	82.9687	0.291854	0.346599	0.842051
0.999921	0.712944	ENSMUSG00000020652	Cenpo	798.146	0.0383075	0.104123	0.367905
0.999921	0.698001	ENSMUSG00000075000	Nrbf2	789.468	0.0382815	0.0986586	0.38802
0.999921	0.39984	ENSMUSG00000102892	Gm37854	13.176	-0.678534	0.805949	-0.841906
0.999921	0.399845	ENSMUSG00000064558	Gm24620	9.93884	-0.592201	0.703412	-0.841898
0.999921	0.399846	ENSMUSG00000118365	Gm41724	1.93188	1.7577	2.08779	0.841896
0.999921	0.638963	ENSMUSG00000025722	Wdr73	1766.93	0.0382578	0.0815471	0.46915
0.999921	0.575123	ENSMUSG00000026457	Adipor1	4999.83	0.0382361	0.068215	0.560523
0.999921	0.64229	ENSMUSG00000052906	Ubxn8	1223	0.0381903	0.0822184	0.464499
0.999921	0.449737	ENSMUSG00000032536	Trak1	5633.57	0.0381896	0.0505251	0.755853
0.999921	0.399997	ENSMUSG00000098092	Gm2076	10.2837	-0.669743	0.795771	-0.841627
0.999921	0.823291	ENSMUSG00000044337	Ackr3	867.371	0.0381862	0.170997	0.223315
0.999921	0.400125	ENSMUSG00000109286	Gm44541	76.9756	0.219903	0.261354	0.841399
0.999921	0.773267	ENSMUSG00000033475	Tomm6	1167.78	0.0381575	0.132444	0.288104
0.999921	0.506127	ENSMUSG00000028514	Usp24	3461.44	0.0381187	0.0573317	0.66488
0.999921	0.326696	ENSMUSG00000001847	Rac1	16089.5	0.0381154	0.0388619	0.980792
0.999921	0.400305	ENSMUSG00000108975	Mlnr-ps	1.47596	-2.17502	2.58599	-0.841077
0.999921	0.40039	ENSMUSG00000027505	Fam209	10.4687	-0.684184	0.813609	-0.840925
0.999921	0.400422	ENSMUSG00000099468	Gm28271	13.8388	-0.709057	0.843244	-0.840867
0.999921	0.624196	ENSMUSG00000050373	Snx21	1336.72	0.0381079	0.0777852	0.489912
0.999921	0.503284	ENSMUSG00000027665	Pik3ca	4420.13	0.0380781	0.0568897	0.669332
0.999921	0.578737	ENSMUSG00000020107	Anapc16	2962.46	0.0380732	0.068572	0.55523
0.999921	0.400598	ENSMUSG00000116679	Gm49739	77.5638	-0.234738	0.279266	-0.840554
0.999921	0.400628	ENSMUSG00000061540	Orm2	29.9277	0.671818	0.799308	0.8405
0.999921	0.400723	ENSMUSG00000115023	Gm48967	7.28911	0.64461	0.76709	0.840331
0.999921	0.852117	ENSMUSG00000118537	Shld3	137.585	0.0380512	0.204118	0.186418
0.999921	0.555082	ENSMUSG00000038970	Lmtk2	3231.44	0.0380459	0.0644669	0.590161
0.999921	0.618143	ENSMUSG00000041633	Kctd12b	1589.69	0.0380416	0.0763146	0.498485
0.999921	0.621657	ENSMUSG00000029569	Tmem168	2163.53	0.0380397	0.077081	0.493503
0.999921	0.40082	ENSMUSG00000042514	Klhl14	77.9171	0.243804	0.290189	0.840158
0.999921	0.867646	ENSMUSG00000066760	Psg16	174.16	0.0380359	0.228239	0.16665
0.999921	0.895314	ENSMUSG00000090576	Gm17055	106.135	0.0379932	0.28874	0.131583
0.999921	0.400907	ENSMUSG00000083374	Gm11449	28.3969	-0.394725	0.469909	-0.840003
0.999921	0.400978	ENSMUSG00000119176	Gm22618	0.756992	-2.88025	3.42937	-0.839876
0.999921	0.400978	ENSMUSG00000082395	Gm15480	0.756992	-2.88025	3.42937	-0.839876
0.999921	0.400998	ENSMUSG00000099974	Bcl2a1d	12.954	0.778161	0.926558	0.839841
0.999921	0.401013	ENSMUSG00000116825	Rps2-ps7	17.8854	-0.585525	0.697208	-0.839814
0.999921	0.401061	ENSMUSG00000120248	NA	10.7963	0.843322	1.00428	0.839727
0.999921	0.433816	ENSMUSG00000024360	Etf1	8311.87	0.0379616	0.0485022	0.782678
0.999921	0.668126	ENSMUSG00000034906	Ncaph	1759.68	0.0379477	0.0885137	0.428721
0.999921	0.703242	ENSMUSG00000025262	Fam120c	1270.97	0.0379361	0.0995837	0.380947
0.999921	0.401121	ENSMUSG00000091049	Gm1979	11.9972	-0.654256	0.779227	-0.839622
0.999921	0.401135	ENSMUSG00000040963	Asgr2	40.0056	-0.298483	0.355508	-0.839597
0.999921	0.401146	ENSMUSG00000105006	Gm9484	84.8305	-0.174716	0.2081	-0.839575
0.999921	0.401171	ENSMUSG00000103227	Gm37733	4.47448	0.961407	1.14517	0.839531
0.999921	0.372933	ENSMUSG00000093904	Tomm20	6370.9	0.0379361	0.0425773	0.890993
0.999921	0.707757	ENSMUSG00000030929	Eri2	1311.53	0.0379218	0.10116	0.374871
0.999921	0.888364	ENSMUSG00000070583	Fv1	240.86	0.0378953	0.26996	0.140374
0.999921	0.401217	ENSMUSG00000113313	Gm32036	5.39409	1.56141	1.86004	0.83945
0.999921	0.401241	ENSMUSG00000109602	Gm31597	17.4013	-0.748361	0.891536	-0.839406
0.999921	0.615034	ENSMUSG00000033047	Eif3l	6227.02	0.0378751	0.0753132	0.502901
0.999921	0.656447	ENSMUSG00000021759	Plpp1	2060.07	0.0378425	0.0850731	0.444824
0.999921	0.579041	ENSMUSG00000001065	Zfp276	1691.46	0.0378215	0.0681732	0.554785
0.999921	0.766011	ENSMUSG00000024867	Pip5k1b	536.551	0.0378023	0.127025	0.297597
0.999921	0.401592	ENSMUSG00000050957	Insl6	90.0746	-0.219456	0.261637	-0.838781
0.999921	0.595699	ENSMUSG00000031434	Morc4	2181.53	0.0377847	0.071212	0.530596
0.999921	0.401672	ENSMUSG00000104271	Gm37891	17.1376	0.459134	0.547475	0.83864
0.999921	0.401678	ENSMUSG00000065211	Gm26265	0.856198	2.42542	2.89213	0.838628
0.999921	0.401729	ENSMUSG00000056699	Gm5533	2.18793	-1.69312	2.01914	-0.838537
0.999921	0.401769	ENSMUSG00000063590	Slc22a28	4.77505	-1.49981	1.78876	-0.838465
0.999921	0.673627	ENSMUSG00000021257	Angel1	731.716	0.0377791	0.0896993	0.421175
0.999921	0.401816	ENSMUSG00000062961	Ccdc177	60.8527	0.275692	0.328838	0.838383
0.999921	0.654426	ENSMUSG00000032184	Lysmd2	1437.41	0.0377706	0.0843806	0.447622
0.999921	0.53482	ENSMUSG00000071660	Ttc9c	3409.28	0.0377595	0.0608371	0.620665
0.999921	0.401894	ENSMUSG00000117449	Gm6643	1.07294	1.75474	2.09336	0.838244
0.999921	0.401916	ENSMUSG00000113310	Gm47884	16.2165	-0.660881	0.788448	-0.838204
0.999921	0.401935	ENSMUSG00000081274	Gm15727	8.37829	-0.717258	0.855743	-0.83817
0.999921	0.751338	ENSMUSG00000034640	Tiparp	1466.79	0.0377525	0.11914	0.316876
0.999921	0.739615	ENSMUSG00000121347	Gm2011	689.102	0.0377328	0.113529	0.332363
0.999921	0.500224	ENSMUSG00000028416	Bag1	4892.28	0.037723	0.0559575	0.674138
0.999921	0.71833	ENSMUSG00000062743	Zfp677	676.996	0.0377145	0.104562	0.360692
0.999921	0.402154	ENSMUSG00000086474	9130204K15Rik	0.740862	-2.87325	3.4296	-0.83778
0.999921	0.402168	ENSMUSG00000120418	NA	4.58987	-1.04021	1.24166	-0.837755
0.999921	0.402189	ENSMUSG00000092464	Gm8902	2.16289	-1.44722	1.72757	-0.837718
0.999921	0.578694	ENSMUSG00000075590	Nrbp2	13912.9	0.0376963	0.0678854	0.555294
0.999921	0.629049	ENSMUSG00000038024	Dennd4c	1954.52	0.0376696	0.0779802	0.483066
0.999921	0.402302	ENSMUSG00000104639	Gm42939	2.52112	1.22909	1.46754	0.837518
0.999921	0.555799	ENSMUSG00000005682	Pan2	4384.53	0.0376456	0.0639043	0.589093
0.999921	0.402325	ENSMUSG00000075122	Cd80	24.9237	0.39017	0.465888	0.837476
0.999921	0.402326	ENSMUSG00000115545	Gm48908	10.4157	0.501507	0.598832	0.837475
0.999921	0.559716	ENSMUSG00000017929	B4galt5	6159.07	0.037585	0.0644392	0.583263
0.999921	0.669587	ENSMUSG00000024193	Phf1	2976.11	0.0375692	0.0880427	0.426716
0.999921	0.402462	ENSMUSG00000020871	Dlx4	3.80794	1.53303	1.83107	0.837232
0.999921	0.402533	ENSMUSG00000097633	Gm16617	10.168	0.632975	0.756148	0.837105
0.999921	0.632828	ENSMUSG00000002897	Il17ra	1174.99	0.0375681	0.0786355	0.47775
0.999921	0.826541	ENSMUSG00000078486	Perm1	634.673	0.0375642	0.171417	0.219139
0.999921	0.4027	ENSMUSG00000076580	Igkv8-27	0.744989	-2.87	3.4297	-0.836809
0.999921	0.4027	ENSMUSG00000118354	Gm19437	0.744989	-2.87	3.4297	-0.836809
0.999921	0.814434	ENSMUSG00000024388	Myo7b	602.152	0.0375601	0.160028	0.234709
0.999921	0.567344	ENSMUSG00000032393	Dpp8	5307.66	0.0375435	0.0656392	0.571968
0.999921	0.402731	ENSMUSG00000102632	Gm37786	6.73373	-0.86916	1.03873	-0.836753
0.999921	0.577998	ENSMUSG00000060376	Bckdha	1720.76	0.0375101	0.0674265	0.556311
0.999921	0.569737	ENSMUSG00000031791	Tmem38a	5100.81	0.0375032	0.0659756	0.568439
0.999921	0.837215	ENSMUSG00000105340	Gm42878	1227.98	0.0375008	0.182524	0.205457
0.999921	0.402866	ENSMUSG00000002100	Mybpc3	10.1143	-1.18116	1.41201	-0.836513
0.999921	0.402884	ENSMUSG00000108341	Gm44746	1.38233	-2.17107	2.59548	-0.836481
0.999921	0.671327	ENSMUSG00000067719	Gm10221	1403.65	0.0374906	0.0883529	0.424327
0.999921	0.533808	ENSMUSG00000028948	Nol9	2026.65	0.0374819	0.0602405	0.622204
0.999921	0.402969	ENSMUSG00000101823	Gm29438	19.2205	-0.430698	0.514985	-0.836331
0.999921	0.609497	ENSMUSG00000009621	Vav2	2163.5	0.0374775	0.0733714	0.510792
0.999921	0.403116	ENSMUSG00000101132	Gm8000	1.76883	-2.03946	2.43935	-0.836069
0.999921	0.454224	ENSMUSG00000034252	Senp6	9496.83	0.0374206	0.0500013	0.748392
0.999921	0.403163	ENSMUSG00000075312	Gm13597	58.9888	-0.23695	0.283438	-0.835985
0.999921	0.403216	ENSMUSG00000093473	Gm20620	0.539552	2.713	3.24564	0.835892
0.999921	0.575551	ENSMUSG00000027201	Myef2	7695	0.0374152	0.0668255	0.559894
0.999921	0.403248	ENSMUSG00000098540	Mir7059	1.03166	-1.56562	1.87312	-0.835835
0.999921	0.607809	ENSMUSG00000032044	Rpusd4	874.448	0.0374098	0.0728948	0.513203
0.999921	0.403279	ENSMUSG00000084143	Gm13400	7.2698	-0.669163	0.800645	-0.83578
0.999921	0.403297	ENSMUSG00000035337	Uchl4	8.89641	0.594915	0.711836	0.835747
0.999921	0.566192	ENSMUSG00000039089	L3mbtl3	2369.47	0.0374076	0.0652077	0.573669
0.999921	0.403306	ENSMUSG00000018168	Ikzf3	20.5415	0.54179	0.648283	0.835731
0.999921	0.403444	ENSMUSG00000112613	Gm48175	0.624002	-2.59774	3.10926	-0.835486
0.999921	0.403444	ENSMUSG00000084087	Gm13650	0.624002	-2.59774	3.10926	-0.835486
0.999921	0.403568	ENSMUSG00000101214	Gm28403	0.600557	2.88497	3.45396	0.835266
0.999921	0.599419	ENSMUSG00000027130	Slc12a6	4732.29	0.0373792	0.0711663	0.525237
0.999921	0.551006	ENSMUSG00000094870	Zfp131	2323.07	0.0373598	0.0626576	0.596254
0.999921	0.403693	ENSMUSG00000031250	Tnmd	31.1084	0.396776	0.475156	0.835044
0.999921	0.40372	ENSMUSG00000024912	Fosl1	4.55386	0.841858	1.00822	0.834996
0.999921	0.629876	ENSMUSG00000038506	Dcun1d2	1745.2	0.0373109	0.0774243	0.481901
0.999921	0.403808	ENSMUSG00000065431	Mir186	6.89737	0.653027	0.782218	0.834839
0.999921	0.40386	ENSMUSG00000087660	B230398E01Rik	36.4835	-0.356925	0.427584	-0.834748
0.999921	0.403878	ENSMUSG00000120380	NA	5.84139	-0.871467	1.04403	-0.834715
0.999921	0.629178	ENSMUSG00000017418	Arl5b	1923.28	0.037304	0.0772525	0.482884
0.999921	0.40395	ENSMUSG00000051116	Gm8121	55.1681	-0.244364	0.292796	-0.834587
0.999921	0.562631	ENSMUSG00000080316	Spaca6	2739.01	0.0372724	0.0643806	0.578938
0.999921	0.586794	ENSMUSG00000033943	Mga	5076.77	0.0372688	0.0685732	0.543488
0.999921	0.40403	ENSMUSG00000044519	Zfp488	83.0272	-0.356603	0.427354	-0.834445
0.999921	0.4041	ENSMUSG00000120322	NA	10.6011	0.666712	0.799108	0.834321
0.999921	0.711569	ENSMUSG00000034908	Sidt2	6033.33	0.0372534	0.100753	0.369749
0.999921	0.40414	ENSMUSG00000047746	Fbxo40	36.6582	0.284764	0.341341	0.834249
0.999921	0.404154	ENSMUSG00000100558	1700025F24Rik	15.3435	0.639503	0.766584	0.834225
0.999921	0.411742	ENSMUSG00000041297	Cdk13	5040.32	0.0372153	0.0453385	0.820831
0.999921	0.646564	ENSMUSG00000112964	E430024I08Rik	1490.84	0.0372076	0.0811435	0.458541
0.999921	0.768173	ENSMUSG00000039470	Zdhhc2	2068.38	0.037183	0.126144	0.294766
0.999921	0.615135	ENSMUSG00000033478	Fhip2a	2340.62	0.0371482	0.073889	0.502757
0.999921	0.685627	ENSMUSG00000021234	Fam161b	971.308	0.0371155	0.0916892	0.404797
0.999921	0.404271	ENSMUSG00000081869	Gm15002	0.612925	2.88083	3.45416	0.834017
0.999921	0.404271	ENSMUSG00000093258	Gm22929	0.612925	2.88083	3.45416	0.834017
0.999921	0.74015	ENSMUSG00000021932	Rnaseh2b	874.82	0.0371121	0.1119	0.331655
0.999921	0.47099	ENSMUSG00000039199	Zdhhc1	4287.18	0.0371045	0.0514718	0.72087
0.999921	0.637133	ENSMUSG00000003929	Zfp81	1238.73	0.0370809	0.0786092	0.471712
0.999921	0.404427	ENSMUSG00000115793	Gm48961	10.9294	-0.532894	0.639159	-0.833742
0.999921	0.404448	ENSMUSG00000048992	Prss32	10.52	-0.781466	0.937343	-0.833703
0.999921	0.404466	ENSMUSG00000118096	Gm50374	1.16422	2.2672	2.71953	0.833673
0.999921	0.657163	ENSMUSG00000120224	NA	585.993	0.0370427	0.0834609	0.443833
0.999921	0.404469	ENSMUSG00000086312	Gm15336	3.89689	-1.49453	1.79272	-0.833666
0.999921	0.772347	ENSMUSG00000058740	Kcnt1	1261.5	0.0370409	0.128034	0.289306
0.999921	0.404582	ENSMUSG00000104663	Gm3203	19.6768	-0.409772	0.491649	-0.833465
0.999921	0.404627	ENSMUSG00000069554	I830134H01Rik	15.9341	-0.394843	0.473781	-0.833386
0.999921	0.40464	ENSMUSG00000087226	Gm14015	4.82154	-1.22551	1.47055	-0.833364
0.999921	0.430964	ENSMUSG00000041530	Ago1	6949.19	0.037038	0.0470299	0.787542
0.999921	0.459188	ENSMUSG00000042439	Zfp532	4852.19	0.0370241	0.0500201	0.740184
0.999921	0.532983	ENSMUSG00000051413	Plagl2	2055.85	0.0370018	0.0593491	0.62346
0.999921	0.579095	ENSMUSG00000048661	Lemd3	2066.15	0.0369989	0.0666999	0.554708
0.999921	0.404862	ENSMUSG00000105336	AU022133	8.58008	1.18009	1.41673	0.83297
0.999921	0.404862	ENSMUSG00000073174	Gm29254	16.5891	-0.576835	0.692504	-0.832969
0.999921	0.565607	ENSMUSG00000046709	Mapk10	5372.96	0.0369802	0.0643656	0.574534
0.999921	0.863543	ENSMUSG00000097488	4732487G21Rik	173.406	0.0369651	0.21508	0.171866
0.999921	0.40506	ENSMUSG00000096991	Gm26789	38.7071	0.309844	0.372132	0.832618
0.999921	0.405066	ENSMUSG00000042808	Gpx2	18.6193	0.462148	0.555061	0.832608
0.999921	0.822576	ENSMUSG00000117465	Gm49980	942.76	0.0369648	0.16485	0.224233
0.999921	0.40524	ENSMUSG00000118729	Snord88c	14.2515	0.423456	0.508778	0.8323
0.999921	0.942032	ENSMUSG00000023284	Zfp605	1857.05	0.0369592	0.508264	0.0727164
0.999921	0.405265	ENSMUSG00000061039	Olfr920	30.2991	0.398223	0.478488	0.832254
0.999921	0.65789	ENSMUSG00000036918	Ttc7	880.378	0.0369481	0.0834367	0.442828
0.999921	0.405296	ENSMUSG00000093858	Gm19967	4.56891	-0.815476	0.979905	-0.832199
0.999921	0.405342	ENSMUSG00000069379	Gm4950	7.10736	-0.766374	0.920992	-0.832118
0.999921	0.618345	ENSMUSG00000040620	Dhx33	1889.77	0.0369454	0.0741582	0.498197
0.999921	0.886201	ENSMUSG00000086308	G630016G05Rik	111.925	0.036943	0.258139	0.143112
0.999921	0.405441	ENSMUSG00000085553	Gm14808	4.23618	-1.27804	1.53621	-0.831943
0.999921	0.655898	ENSMUSG00000056459	Zbtb25	895.464	0.0369207	0.0828592	0.445583
0.999921	0.405534	ENSMUSG00000110618	Gm39822	12.2213	0.616779	0.741518	0.831779
0.999921	0.405553	ENSMUSG00000098076	Gm6981	24.291	-0.324424	0.390053	-0.831744
0.999921	0.776717	ENSMUSG00000001948	Spa17	670.513	0.036908	0.130141	0.2836
0.999921	0.83484	ENSMUSG00000010538	Tsacc	166.276	0.0369021	0.17699	0.208499
0.999921	0.405634	ENSMUSG00000081700	Atp5k-ps2	1.56748	1.73573	2.08721	0.831601
0.999921	0.664776	ENSMUSG00000002808	Epdr1	1631.23	0.0368973	0.0851486	0.433329
0.999921	0.72262	ENSMUSG00000058056	Palld	2086.22	0.0368932	0.103936	0.354959
0.999921	0.621389	ENSMUSG00000029415	Sdad1	2005.49	0.036848	0.0746088	0.493882
0.999921	0.405851	ENSMUSG00000091814	Gm8050	5.44012	0.707881	0.85162	0.831217
0.999921	0.405877	ENSMUSG00000081459	Llph-ps1	12.136	-0.52583	0.632637	-0.831172
0.999921	0.510788	ENSMUSG00000054823	Nsd3	5497.4	0.0368413	0.0560229	0.657612
0.999921	0.566937	ENSMUSG00000015597	Zfp318	3616.28	0.0368395	0.0643408	0.572568
0.999921	0.686057	ENSMUSG00000045005	Fzd5	2814.85	0.0368168	0.0910828	0.404212
0.999921	0.654865	ENSMUSG00000079614	Seh1l	4446.55	0.0367609	0.0822366	0.447014
0.999921	0.40598	ENSMUSG00000086961	Gm12946	20.3876	-0.420662	0.506219	-0.830989
0.999921	0.406018	ENSMUSG00000059645	Gm7361	24.3705	-0.44634	0.537163	-0.830921
0.999921	0.893678	ENSMUSG00000046160	Olig1	493.034	0.0367305	0.274823	0.133651
0.999921	0.784852	ENSMUSG00000035686	Thrsp	824.174	0.0367285	0.134536	0.273002
0.999921	0.406206	ENSMUSG00000121153	NA	54.5715	0.256885	0.309281	0.830589
0.999921	0.801708	ENSMUSG00000054667	Irs4	22824.9	0.0367133	0.146188	0.251137
0.999921	0.605367	ENSMUSG00000029474	Rnf34	2071.65	0.0367119	0.0710511	0.516698
0.999921	0.406424	ENSMUSG00000047517	Dmbt1	15.5814	0.599248	0.721808	0.830203
0.999921	0.578635	ENSMUSG00000032745	Gpbp1	9036.99	0.0366851	0.066054	0.55538
0.999921	0.539212	ENSMUSG00000021171	Esyt2	4141.82	0.0366831	0.0597439	0.614006
0.999921	0.406469	ENSMUSG00000083890	Gm15703	2.2986	-1.59009	1.91549	-0.830123
0.999921	0.605464	ENSMUSG00000035967	Ints6l	10092.3	0.036616	0.0708843	0.51656
0.999921	0.542038	ENSMUSG00000024811	Tnks2	12585.9	0.0365969	0.0600212	0.609734
0.999921	0.40655	ENSMUSG00000063021	H2ac15	3.64658	1.0259	1.23605	0.829981
0.999921	0.406554	ENSMUSG00000112605	Gm7476	99.6937	-0.271619	0.327263	-0.829973
0.999921	0.556953	ENSMUSG00000016510	Mtif3	1726.08	0.03659	0.0622943	0.587373
0.999921	0.406579	ENSMUSG00000032094	Cd3d	7.34337	0.925201	1.1148	0.829928
0.999921	0.406631	ENSMUSG00000039639	Kcne1	20.406	-0.432443	0.521118	-0.829837
0.999921	0.652011	ENSMUSG00000072214	Septin5	8121.47	0.0365875	0.0811305	0.450971
0.999921	0.406686	ENSMUSG00000116504	I730030J21Rik	2.8199	-1.63667	1.97251	-0.82974
0.999921	0.406688	ENSMUSG00000103163	Gm38146	1.37878	2.17454	2.62077	0.829735
0.999921	0.721301	ENSMUSG00000027583	Zbtb46	691.843	0.0365746	0.10253	0.35672
0.999921	0.406787	ENSMUSG00000116912	Gm5487	49.6044	-0.355912	0.429036	-0.829561
0.999921	0.40682	ENSMUSG00000082436	Gm11688	5.00739	-0.717372	0.864822	-0.829502
0.999921	0.406853	ENSMUSG00000117442	1810073O08Rik	10.5203	0.701751	0.84605	0.829445
0.999921	0.406908	ENSMUSG00000105021	Gm8234	49.5257	-0.309592	0.373297	-0.829347
0.999921	0.40694	ENSMUSG00000115868	Gm2999	88.0427	-0.264395	0.31882	-0.82929
0.999921	0.406967	ENSMUSG00000114418	Gm18883	1.54278	1.5493	1.86834	0.829242
0.999921	0.407013	ENSMUSG00000098325	Mir7048	0.714766	2.17635	2.62476	0.829162
0.999921	0.910318	ENSMUSG00000109727	Gm45464	103.041	0.0365671	0.324644	0.112638
0.999921	0.711208	ENSMUSG00000018599	Mief2	761.635	0.0365661	0.0987648	0.370234
0.999921	0.717736	ENSMUSG00000060862	Zbtb40	716.397	0.0365406	0.101084	0.361487
0.999921	0.407085	ENSMUSG00000110018	5430437J10Rik	3.75551	-0.922903	1.11323	-0.829033
0.999921	0.578308	ENSMUSG00000018750	Zbtb4	4952.59	0.0365372	0.0657313	0.555858
0.999921	0.407205	ENSMUSG00000108473	Gm44739	0.822698	2.42574	2.92673	0.828823
0.999921	0.407254	ENSMUSG00000062275	Fbxw24	1.78801	-2.05382	2.47826	-0.828735
0.999921	0.780986	ENSMUSG00000099681	1700052K11Rik	893.228	0.0364516	0.131105	0.278034
0.999921	0.407278	ENSMUSG00000114217	Gm7054	46.9579	0.259173	0.31275	0.828693
0.999921	0.407307	ENSMUSG00000022304	Dpys	40.3931	-0.348717	0.42083	-0.828641
0.999921	0.638437	ENSMUSG00000022008	Gpalpp1	2061.52	0.0364445	0.0775606	0.469885
0.999921	0.407329	ENSMUSG00000054046	Klk13	80.2151	-0.275858	0.332919	-0.828603
0.999921	0.536805	ENSMUSG00000047879	Usp14	4878.13	0.0364421	0.0590011	0.617652
0.999921	0.601248	ENSMUSG00000048833	Slc39a9	3432.82	0.0364145	0.0696785	0.522607
0.999921	0.407404	ENSMUSG00000109725	Gm45265	0.736519	-2.84215	3.4306	-0.828471
0.999921	0.407404	ENSMUSG00000109649	Gm45521	0.736519	-2.84215	3.4306	-0.828471
0.999921	0.407404	ENSMUSG00000073568	Arl14epl	0.736519	-2.84215	3.4306	-0.828471
0.999921	0.407404	ENSMUSG00000032274	Cyp19a1	0.736519	-2.84215	3.4306	-0.828471
0.999921	0.407404	ENSMUSG00000116710	Gm6557	0.736519	-2.84215	3.4306	-0.828471
0.999921	0.407404	ENSMUSG00000107841	Gm44185	0.736519	-2.84215	3.4306	-0.828471
0.999921	0.407404	ENSMUSG00000120234	NA	0.736519	-2.84215	3.4306	-0.828471
0.999921	0.407404	ENSMUSG00000024532	1700034E13Rik	0.736519	-2.84215	3.4306	-0.828471
0.999921	0.407435	ENSMUSG00000110573	Gm5485	3.15032	-1.55037	1.87149	-0.828415
0.999921	0.407451	ENSMUSG00000086191	Zfp652os	10.9145	-0.590001	0.712228	-0.828388
0.999921	0.570941	ENSMUSG00000039156	Stim2	3209.58	0.0364037	0.0642419	0.566665
0.999921	0.726365	ENSMUSG00000037938	Chchd5	820.575	0.0363916	0.103986	0.349965
0.999921	0.407552	ENSMUSG00000048188	Gm8181	37.0096	-0.300842	0.363243	-0.82821
0.999921	0.407557	ENSMUSG00000031085	Acte1	2.20386	1.94961	2.35404	0.828201
0.999921	0.710144	ENSMUSG00000026098	Pms1	521.415	0.0363862	0.0979012	0.371662
0.999921	0.407578	ENSMUSG00000106572	4933417G07Rik	3.98346	0.892197	1.07732	0.828163
0.999921	0.708733	ENSMUSG00000054894	Dmac2l	889.724	0.036386	0.0974035	0.373559
0.999921	0.679202	ENSMUSG00000042271	Nxt2	1396.31	0.0363735	0.0879538	0.413553
0.999921	0.407647	ENSMUSG00000083100	Gm6044	2.03944	-1.26719	1.53034	-0.828041
0.999921	0.541474	ENSMUSG00000031922	Cep57	2642.08	0.0363659	0.0595592	0.610585
0.999921	0.407708	ENSMUSG00000006221	Hspb7	18.2043	0.745585	0.900536	0.827934
0.999921	0.871327	ENSMUSG00000096629	Gm3383	130.191	0.0363201	0.224235	0.161973
0.999921	0.674957	ENSMUSG00000020621	Rdh14	1334.36	0.0363179	0.0866043	0.419355
0.999921	0.50276	ENSMUSG00000078515	Ddi2	4702.13	0.0363023	0.0541702	0.670153
0.999921	0.407839	ENSMUSG00000109864	Eid3	26.0356	-0.455643	0.550491	-0.827703
0.999921	0.407852	ENSMUSG00000031842	Pde4c	83.952	0.233689	0.282343	0.827679
0.999921	0.449772	ENSMUSG00000066621	Tecpr1	7151.21	0.036283	0.0480064	0.755796
0.999921	0.670257	ENSMUSG00000038764	Ptpn3	1484.63	0.0362731	0.0851891	0.425795
0.999921	0.407926	ENSMUSG00000082884	Gm13339	75.8669	0.420579	0.508223	0.827549
0.999921	0.629405	ENSMUSG00000013663	Pten	6988.13	0.0362274	0.0750726	0.482564
0.999921	0.563539	ENSMUSG00000021027	Ralgapa1	6344.25	0.0361858	0.0626493	0.577593
0.999921	0.408024	ENSMUSG00000039539	Sgcz	65.0323	-0.227026	0.274393	-0.827375
0.999921	0.408042	ENSMUSG00000108750	Gm44750	22.4494	-0.348887	0.421694	-0.827345
0.999921	0.408072	ENSMUSG00000108622	Gm36864	5.3026	-0.746464	0.902299	-0.827291
0.999921	0.408076	ENSMUSG00000082560	Gm15157	0.588668	2.85847	3.45525	0.827285
0.999921	0.408076	ENSMUSG00000106542	Gm43410	0.588668	2.85847	3.45525	0.827285
0.999921	0.408076	ENSMUSG00000098275	Gm18014	0.588668	2.85847	3.45525	0.827285
0.999921	0.408076	ENSMUSG00000084218	Gm8145	0.588668	2.85847	3.45525	0.827285
0.999921	0.408076	ENSMUSG00000086146	Gm15729	0.588668	2.85847	3.45525	0.827285
0.999921	0.408076	ENSMUSG00000059690	1700020N15Rik	0.588668	2.85847	3.45525	0.827285
0.999921	0.408076	ENSMUSG00000086835	Gm11775	0.588668	2.85847	3.45525	0.827285
0.999921	0.408076	ENSMUSG00000110202	Gm45435	0.588668	2.85847	3.45525	0.827285
0.999921	0.408076	ENSMUSG00000106541	Gm43246	0.588668	2.85847	3.45525	0.827285
0.999921	0.408087	ENSMUSG00000116030	Gm49500	0.831624	2.43417	2.94243	0.827265
0.999921	0.408108	ENSMUSG00000090475	Gm6245	3.09919	-0.94841	1.14649	-0.827227
0.999921	0.408112	ENSMUSG00000085499	Gm15713	12.1571	0.47846	0.578395	0.827221
0.999921	0.83267	ENSMUSG00000120210	NA	380.836	0.0361822	0.171254	0.211278
0.999921	0.408182	ENSMUSG00000074149	Gm10634	28.4774	0.40534	0.490075	0.827098
0.999921	0.626606	ENSMUSG00000028465	Tln1	8740.41	0.0361759	0.0743581	0.486509
0.999921	0.763651	ENSMUSG00000050855	Zfp940	639.033	0.0361743	0.120304	0.30069
0.999921	0.408254	ENSMUSG00000115120	4930425P05Rik	1.55145	-1.761	2.12946	-0.826971
0.999921	0.408278	ENSMUSG00002076055	Gm56113	4.52886	-0.743781	0.899451	-0.826928
0.999921	0.753666	ENSMUSG00000051557	Pusl1	744.95	0.036169	0.115258	0.313809
0.999921	0.400777	ENSMUSG00000055065	Ddx17	38542.5	0.0361651	0.0430417	0.840235
0.999921	0.69774	ENSMUSG00000032462	Pik3cb	744.505	0.0361644	0.0931176	0.388373
0.999921	0.408362	ENSMUSG00000074968	Ano3	51.575	0.272673	0.329801	0.82678
0.999921	0.40842	ENSMUSG00000048703	Speer4b	16.9402	0.473496	0.572769	0.826678
0.999921	0.669934	ENSMUSG00000017756	Slc12a7	4278.64	0.0361223	0.0847465	0.426239
0.999921	0.728407	ENSMUSG00000053684	Kics2	527.063	0.0361089	0.103987	0.347246
0.999921	0.670185	ENSMUSG00000050240	Hic2	878.44	0.0360978	0.0847576	0.425895
0.999921	0.408545	ENSMUSG00000118002	Gm4107	4.99007	-1.19514	1.4461	-0.826457
0.999921	0.408585	ENSMUSG00000072962	Gm16401	21.1908	0.401176	0.485458	0.826387
0.999921	0.595296	ENSMUSG00000042744	Hectd4	4456.12	0.0360927	0.0679486	0.531176
0.999921	0.497426	ENSMUSG00000020738	Sumo2	7120.45	0.0360511	0.0531301	0.678545
0.999921	0.45585	ENSMUSG00000034621	Gpatch8	5600.97	0.0360286	0.0483153	0.745698
0.999921	0.636178	ENSMUSG00000078779	Zfp59	923.328	0.0360205	0.0761453	0.47305
0.999921	0.408829	ENSMUSG00000092373	Gm20535	22.2341	-0.392783	0.475549	-0.825956
0.999921	0.663919	ENSMUSG00000055884	Fancm	1139.86	0.0360108	0.0828769	0.434509
0.999921	0.842391	ENSMUSG00000097322	A530083I20Rik	226.628	0.0360005	0.181056	0.198836
0.999921	0.408935	ENSMUSG00000121152	NA	2.68375	1.14566	1.38738	0.825769
0.999921	0.832624	ENSMUSG00000038473	Nos1ap	261.343	0.0359872	0.170283	0.211337
0.999921	0.408955	ENSMUSG00000090162	Gm6808	2.08258	1.07727	1.30462	0.825734
0.999921	0.363067	ENSMUSG00000028423	Nfx1	8033.03	0.0359731	0.039551	0.909537
0.999921	0.794626	ENSMUSG00000031023	Akip1	450.264	0.0359436	0.138081	0.260309
0.999921	0.409007	ENSMUSG00000110729	Gm47117	2.14569	-1.95815	2.37167	-0.825643
0.999921	0.409054	ENSMUSG00000022657	Cd96	35.4093	-0.291416	0.352992	-0.82556
0.999921	0.601913	ENSMUSG00000074415	Mir100hg	9768.39	0.0359203	0.0688588	0.521651
0.999921	0.409113	ENSMUSG00000076338	Mir181d	1.23838	1.5219	1.84371	0.825456
0.999921	0.798324	ENSMUSG00000015224	Cyp2j9	274.825	0.0359041	0.140516	0.255517
0.999921	0.741227	ENSMUSG00000020393	Kremen1	2355.18	0.0358936	0.108693	0.330229
0.999921	0.409218	ENSMUSG00000117061	Gm49958	68.7624	-0.213627	0.258857	-0.82527
0.999921	0.66147	ENSMUSG00000069662	Marcks	24383.4	0.0358843	0.0819491	0.437885
0.999921	0.582519	ENSMUSG00000029471	Camkk2	2115.44	0.0358782	0.0652677	0.549709
0.999921	0.687408	ENSMUSG00000030042	Pole4	748.217	0.0358781	0.0891657	0.402376
0.999921	0.581035	ENSMUSG00000020482	Ccdc117	1878.9	0.0358747	0.0650054	0.551873
0.999921	0.728307	ENSMUSG00000032518	Rpsa	29300	0.0358661	0.103248	0.347378
0.999921	0.571431	ENSMUSG00000004642	Slbp	3635.55	0.0358412	0.0633298	0.565945
0.999921	0.728518	ENSMUSG00000053062	Jam2	4604.26	0.0358079	0.103164	0.347097
0.999921	0.409459	ENSMUSG00000120283	NA	3.11854	1.34714	1.6332	0.824846
0.999921	0.409497	ENSMUSG00000118167	Gm50216	0.798441	2.41282	2.92541	0.824779
0.999921	0.409569	ENSMUSG00000120062	NA	40.059	0.334075	0.405111	0.824652
0.999921	0.409593	ENSMUSG00000101587	Gm29036	54.692	-0.282609	0.342718	-0.82461
0.999921	0.864147	ENSMUSG00000020656	Grhl1	263.909	0.0357919	0.20919	0.171097
0.999921	0.689711	ENSMUSG00000020956	Dtd2	727.477	0.0357742	0.0896039	0.399248
0.999921	0.67661	ENSMUSG00000029238	Clock	4331.12	0.0357463	0.0857034	0.417094
0.999921	0.794181	ENSMUSG00000020205	Phlda1	2043.13	0.0357351	0.136977	0.260885
0.999921	0.409829	ENSMUSG00002076375	Gm54411	0.59574	2.84821	3.45576	0.824194
0.999921	0.409829	ENSMUSG00000112168	Gm34776	0.59574	2.84821	3.45576	0.824194
0.999921	0.409829	ENSMUSG00000085504	Gm14055	0.59574	2.84821	3.45576	0.824194
0.999921	0.409829	ENSMUSG00000079519	Gm14743	0.59574	2.84821	3.45576	0.824194
0.999921	0.409829	ENSMUSG00000087401	Gm14664	0.59574	2.84821	3.45576	0.824194
0.999921	0.409829	ENSMUSG00000108553	Gm38569	0.59574	2.84821	3.45576	0.824194
0.999921	0.409829	ENSMUSG00000067679	Obp1b	0.59574	2.84821	3.45576	0.824194
0.999921	0.409829	ENSMUSG00000086569	Rab11fip4os2	0.59574	2.84821	3.45576	0.824194
0.999921	0.409829	ENSMUSG00000066263	Olfr639	0.59574	2.84821	3.45576	0.824194
0.999921	0.409829	ENSMUSG00000084906	Gm13794	0.59574	2.84821	3.45576	0.824194
0.999921	0.409829	ENSMUSG00000119278	Gm23092	0.59574	2.84821	3.45576	0.824194
0.999921	0.409829	ENSMUSG00000081978	Gm14895	0.59574	2.84821	3.45576	0.824194
0.999921	0.409829	ENSMUSG00000095007	Igkv12-41	0.59574	2.84821	3.45576	0.824194
0.999921	0.409829	ENSMUSG00000120384	NA	0.59574	2.84821	3.45576	0.824194
0.999921	0.882272	ENSMUSG00000040653	Ppp1r14c	206.838	0.035735	0.241307	0.148089
0.999921	0.409955	ENSMUSG00000112243	Gm47342	1.29184	1.86074	2.25826	0.823973
0.999921	0.510973	ENSMUSG00000024054	Smchd1	4410.06	0.0356994	0.0543102	0.657324
0.999921	0.872129	ENSMUSG00000110079	Gm45292	105.418	0.0356802	0.221678	0.160955
0.999921	0.534784	ENSMUSG00000044857	Lemd2	2733.91	0.0356335	0.0574068	0.620719
0.999921	0.634624	ENSMUSG00000024754	Cemip2	3005.92	0.0355638	0.0748351	0.475229
0.999921	0.41017	ENSMUSG00000104936	2610011E03Rik	6.67466	0.803396	0.975474	0.823595
0.999921	0.41018	ENSMUSG00000121280	NA	23.2993	-0.334745	0.406452	-0.823577
0.999921	0.410186	ENSMUSG00000117046	Gm19183	2.72322	-1.41257	1.71518	-0.823567
0.999921	0.410193	ENSMUSG00000083305	Gm13315	6.06731	-0.738815	0.897106	-0.823553
0.999921	0.410199	ENSMUSG00000082724	Gm14416	9.25344	-0.569594	0.691638	-0.823544
0.999921	0.410221	ENSMUSG00000095651	Gm21817	13.8399	-0.594126	0.72146	-0.823504
0.999921	0.410273	ENSMUSG00000022157	Mcpt8	5.81766	1.14823	1.39447	0.823413
0.999921	0.743074	ENSMUSG00000026134	Prim2	1099.45	0.035559	0.108483	0.327785
0.999921	0.687602	ENSMUSG00000069014	Gm5641	746.481	0.0355532	0.0884163	0.402111
0.999921	0.410411	ENSMUSG00000083332	Gm7599	7.23154	-0.62727	0.762017	-0.82317
0.999921	0.770732	ENSMUSG00000062554	Gm12751	501.979	0.0355421	0.121963	0.291418
0.999921	0.643892	ENSMUSG00000061306	Slc38a10	12265	0.0355385	0.0768792	0.462264
0.999921	0.410522	ENSMUSG00000106586	1700013M08Rik	0.611797	-2.57141	3.12453	-0.822975
0.999921	0.410528	ENSMUSG00000118220	Gm6192	60.5985	-0.354739	0.43105	-0.822965
0.999921	0.624779	ENSMUSG00000025646	Atrip	1310.66	0.0354272	0.0724352	0.489089
0.999921	0.578238	ENSMUSG00000035623	Rsf1	4764.23	0.0353802	0.063638	0.55596
0.999921	0.410626	ENSMUSG00000102950	Gm37018	3.27103	1.40276	1.70487	0.822792
0.999921	0.410647	ENSMUSG00000092202	Stk19-ps1	41.5897	0.663063	0.805905	0.822756
0.999921	0.690433	ENSMUSG00000033676	Gabrb3	7261.37	0.0353704	0.0888107	0.398267
0.999921	0.410682	ENSMUSG00000097194	9330175E14Rik	18.5275	-0.530467	0.644792	-0.822694
0.999921	0.41069	ENSMUSG00000085017	Gm13412	1.44359	2.10193	2.55499	0.822679
0.999921	0.410802	ENSMUSG00000118651	Gm17315	90.9132	-0.177086	0.215306	-0.822483
0.999921	0.410856	ENSMUSG00000106736	Gm42573	9.66671	0.846486	1.0293	0.822389
0.999921	0.454379	ENSMUSG00000032340	Neo1	10865.1	0.0353458	0.0472452	0.748135
0.999921	0.652083	ENSMUSG00000027086	Fastkd1	952.622	0.0353314	0.0783628	0.45087
0.999921	0.410861	ENSMUSG00000115846	Gm41144	2.30979	-1.60643	1.95339	-0.82238
0.999921	0.410907	ENSMUSG00000117006	Gm9224	23.7669	-0.347953	0.423147	-0.822298
0.999921	0.410941	ENSMUSG00000089871	Speer4cos	0.724703	-2.82133	3.43128	-0.822238
0.999921	0.410941	ENSMUSG00000121488	Gm5886	0.724703	-2.82133	3.43128	-0.822238
0.999921	0.410941	ENSMUSG00000086707	Gm12088	0.724703	-2.82133	3.43128	-0.822238
0.999921	0.410941	ENSMUSG00000116402	Gm36246	0.724703	-2.82133	3.43128	-0.822238
0.999921	0.410941	ENSMUSG00000112104	Gm35722	0.724703	-2.82133	3.43128	-0.822238
0.999921	0.410941	ENSMUSG00000110239	Gm45620	0.724703	-2.82133	3.43128	-0.822238
0.999921	0.410941	ENSMUSG00000117616	Gm49984	0.724703	-2.82133	3.43128	-0.822238
0.999921	0.410941	ENSMUSG00000120028	NA	0.724703	-2.82133	3.43128	-0.822238
0.999921	0.410941	ENSMUSG00000093732	Gm20609	0.724703	-2.82133	3.43128	-0.822238
0.999921	0.410941	ENSMUSG00000084807	Gm13073	0.724703	-2.82133	3.43128	-0.822238
0.999921	0.410941	ENSMUSG00000104939	Gm33651	0.724703	-2.82133	3.43128	-0.822238
0.999921	0.410941	ENSMUSG00000115696	Gm49292	0.724703	-2.82133	3.43128	-0.822238
0.999921	0.410941	ENSMUSG00000121326	NA	0.724703	-2.82133	3.43128	-0.822238
0.999921	0.922865	ENSMUSG00000053063	Clec12a	182.94	0.0353268	0.364851	0.096825
0.999921	0.829842	ENSMUSG00000109401	Cpeb1os1	191.83	0.0353266	0.164383	0.214905
0.999921	0.411012	ENSMUSG00000044400	Sowahd	3.56158	-1.0536	1.28157	-0.822114
0.999921	0.411013	ENSMUSG00000104916	Gm42830	6.63233	0.648758	0.789136	0.822112
0.999921	0.559931	ENSMUSG00000020385	Clk4	4749.44	0.0353213	0.0605913	0.582943
0.999921	0.411035	ENSMUSG00000051456	Hspb3	28.2835	0.343698	0.418087	0.822073
0.999921	0.411144	ENSMUSG00000101621	Gm28905	53.9338	-0.241053	0.293294	-0.821883
0.999921	0.411149	ENSMUSG00000116930	Gm49711	6.17849	-1.03859	1.26369	-0.821873
0.999921	0.746945	ENSMUSG00000022021	Diaph3	1094.05	0.0353146	0.109445	0.32267
0.999921	0.766701	ENSMUSG00000034336	Ina	2683.82	0.0352944	0.118959	0.296693
0.999921	0.863121	ENSMUSG00000094035	Ldlrad2	166.184	0.0352893	0.204691	0.172402
0.999921	0.831425	ENSMUSG00000119992	NA	220.098	0.0352248	0.165472	0.212875
0.999921	0.725069	ENSMUSG00000086877	A230072C01Rik	711.101	0.0352148	0.10013	0.351692
0.999921	0.411354	ENSMUSG00000110308	Gm45516	1.11881	2.22199	2.70475	0.821513
0.999921	0.4446	ENSMUSG00000025220	Oga	9340.92	0.0351544	0.0459866	0.764448
0.999921	0.944557	ENSMUSG00000032368	Zic1	893.615	0.0351487	0.505422	0.0695432
0.999921	0.577729	ENSMUSG00000008373	Prpf31	2283.31	0.0351417	0.0631244	0.556705
0.999921	0.827953	ENSMUSG00000025551	Fgf14	841.216	0.0351153	0.161578	0.217327
0.999921	0.411495	ENSMUSG00000098158	Gm4804	8.12479	-0.611918	0.745092	-0.821265
0.999921	0.828052	ENSMUSG00000027524	Edn3	1332.42	0.035098	0.161592	0.217201
0.999921	0.67161	ENSMUSG00000043252	Tmem64	4518.64	0.0350878	0.0827661	0.423939
0.999921	0.411554	ENSMUSG00000106739	Gm43499	3.97436	-0.84359	1.02731	-0.821162
0.999921	0.41156	ENSMUSG00000103204	Gm38139	3.1303	-0.986921	1.20188	-0.821151
0.999921	0.411614	ENSMUSG00000087351	Gm11464	2.36827	-1.59375	1.9411	-0.821056
0.999921	0.411627	ENSMUSG00000106374	Gm27680	11.4526	0.555815	0.67697	0.821034
0.999921	0.836352	ENSMUSG00000042581	Thsd7b	1170.21	0.0350768	0.169813	0.206562
0.999921	0.373267	ENSMUSG00000058655	Eif4b	23829.3	0.0350695	0.0393875	0.890371
0.999921	0.789791	ENSMUSG00000073530	Pappa2	2434.37	0.0350647	0.131534	0.266582
0.999921	0.411719	ENSMUSG00000082962	Gm10601	2.1032	-1.07222	1.30619	-0.820873
0.999921	0.925587	ENSMUSG00000087215	Gm14618	566.229	0.0350364	0.375127	0.0933988
0.999921	0.672899	ENSMUSG00000106847	Peg13	7274.28	0.0350348	0.0829868	0.422172
0.999921	0.725842	ENSMUSG00000047123	Ticam1	1029.92	0.0350328	0.0999047	0.350662
0.999921	0.660774	ENSMUSG00000022130	Tgds	1358.14	0.0349705	0.0796876	0.438845
0.999921	0.675749	ENSMUSG00000024579	Pcyox1l	1934.6	0.0349704	0.0836071	0.418271
0.999921	0.411916	ENSMUSG00000118305	Gm50131	3.34342	-0.974907	1.18815	-0.820526
0.999921	0.72456	ENSMUSG00000022610	Mapk12	749.147	0.0349701	0.099242	0.352372
0.999921	0.411919	ENSMUSG00000029343	Crybb1	85.6716	0.192341	0.234413	0.820522
0.999921	0.411979	ENSMUSG00000099148	Gm3331	8.32288	0.971228	1.18382	0.820415
0.999921	0.51214	ENSMUSG00000002222	Rmnd5a	9376.15	0.0349559	0.0533263	0.655509
0.999921	0.825265	ENSMUSG00000022488	Nckap1l	687.042	0.0349241	0.158186	0.220778
0.999921	0.412056	ENSMUSG00000071229	Timm8a2	1.31804	2.15409	2.62604	0.820281
0.999921	0.41209	ENSMUSG00000046487	Mospd4	8.712	-0.599007	0.7303	-0.820221
0.999921	0.412094	ENSMUSG00000000706	Btn1a1	5.33992	1.27542	1.55499	0.820214
0.999921	0.684321	ENSMUSG00000047045	Tmem164	2883.08	0.0349126	0.0858702	0.406574
0.999921	0.41212	ENSMUSG00000096083	Gm10428	1.06597	1.97647	2.40983	0.820168
0.999921	0.577884	ENSMUSG00000055024	Ep300	5141.38	0.0349083	0.0627308	0.556478
0.999921	0.591063	ENSMUSG00000057181	5730455P16Rik	2766.28	0.0348873	0.0649312	0.537296
0.999921	0.692931	ENSMUSG00000029047	Pex10	801.298	0.034887	0.0883481	0.394881
0.999921	0.412223	ENSMUSG00000109136	Gm45114	16.6947	-0.425931	0.519436	-0.819988
0.999921	0.412272	ENSMUSG00000045709	Smkr-ps	12.4832	-0.525744	0.641227	-0.819903
0.999921	0.600434	ENSMUSG00000022403	St13	10160.3	0.0348279	0.0664938	0.523777
0.999921	0.746414	ENSMUSG00000073771	Btbd19	922.592	0.0347981	0.10761	0.323372
0.999921	0.672426	ENSMUSG00000042670	Immp1l	1458.17	0.0347831	0.0822644	0.422821
0.999921	0.412477	ENSMUSG00000078591	Hs3st4	52.7252	0.543894	0.663656	0.819542
0.999921	0.412499	ENSMUSG00000047938	4930483J18Rik	12.0583	-0.54768	0.668306	-0.819504
0.999921	0.412511	ENSMUSG00000059279	Olfr224	3.39391	0.848184	1.03502	0.819484
0.999921	0.412534	ENSMUSG00000113078	Gm48734	16.6178	0.424504	0.51804	0.819442
0.999921	0.652887	ENSMUSG00000022867	Usp25	2584.56	0.0347588	0.0772837	0.449756
0.999921	0.41258	ENSMUSG00000115322	Gm49023	3.40398	-1.52877	1.86581	-0.819361
0.999921	0.74968	ENSMUSG00000007646	Rad51c	742.596	0.0347354	0.108868	0.319061
0.999921	0.657889	ENSMUSG00000072966	Gprasp2	11384.4	0.0347276	0.078422	0.44283
0.999921	0.711177	ENSMUSG00000025478	Dpysl4	1357.19	0.0347053	0.0937282	0.370276
0.999921	0.412628	ENSMUSG00000072723	Gm10044	8.83143	-0.850201	1.03774	-0.819278
0.999921	0.412673	ENSMUSG00000112054	Gm33680	28.3622	0.391197	0.477536	0.819199
0.999921	0.559051	ENSMUSG00000034135	Sik3	6919.04	0.0346989	0.0593904	0.584251
0.999921	0.412686	ENSMUSG00000081773	Gm8302	0.576778	2.83155	3.45658	0.819176
0.999921	0.412686	ENSMUSG00002076228	Gm55478	0.576778	2.83155	3.45658	0.819176
0.999921	0.412686	ENSMUSG00000117619	Gm50079	0.576778	2.83155	3.45658	0.819176
0.999921	0.412686	ENSMUSG00000108760	Gm31897	0.576778	2.83155	3.45658	0.819176
0.999921	0.412686	ENSMUSG00000110296	Gm45533	0.576778	2.83155	3.45658	0.819176
0.999921	0.412686	ENSMUSG00000048528	Nkx1-2	0.576778	2.83155	3.45658	0.819176
0.999921	0.412686	ENSMUSG00000061100	Retnla	0.576778	2.83155	3.45658	0.819176
0.999921	0.412686	ENSMUSG00000105999	Gm2213	0.576778	2.83155	3.45658	0.819176
0.999921	0.412686	ENSMUSG00000117664	Gm36860	0.576778	2.83155	3.45658	0.819176
0.999921	0.412686	ENSMUSG00000100100	Gm29626	0.576778	2.83155	3.45658	0.819176
0.999921	0.670454	ENSMUSG00000035601	Trmt10b	1007.94	0.0346896	0.0815219	0.425525
0.999921	0.602554	ENSMUSG00000026436	Elk4	2363.02	0.0346853	0.0666089	0.520731
0.999921	0.64278	ENSMUSG00000030314	Atg7	1623.46	0.034678	0.0747667	0.463816
0.999921	0.72611	ENSMUSG00000021559	Dapk1	3345.04	0.034672	0.0989767	0.350305
0.999921	0.685596	ENSMUSG00000046761	Fam83h	1766.25	0.0346551	0.0856021	0.404839
0.999921	0.412947	ENSMUSG00000052316	Lrrc15	28.9383	-0.833048	1.0175	-0.818719
0.999921	0.877438	ENSMUSG00000045912	C2cd4c	110.116	0.0346487	0.224675	0.154217
0.999921	0.653721	ENSMUSG00000044442	N6amt1	1421.53	0.0346319	0.0772001	0.448599
0.999921	0.578432	ENSMUSG00000039202	Abhd2	4370.15	0.034609	0.0622826	0.555676
0.999921	0.580832	ENSMUSG00000055371	Stam2	3014.72	0.0345935	0.0626502	0.552169
0.999921	0.413127	ENSMUSG00000074678	Defb25	28.5589	0.365631	0.446761	0.818403
0.999921	0.413132	ENSMUSG00000086360	Gm16214	5.13648	1.03912	1.2697	0.818395
0.999921	0.413184	ENSMUSG00000081729	Hspa9-ps1	1.70052	1.50872	1.84371	0.818304
0.999921	0.540219	ENSMUSG00000037993	Dhx38	2920.21	0.0345901	0.0564754	0.612482
0.999921	0.413206	ENSMUSG00000089737	Gm15688	8.69684	-0.557576	0.681412	-0.818265
0.999921	0.413212	ENSMUSG00000044103	Il36g	4.12091	1.35009	1.64996	0.818254
0.999921	0.522701	ENSMUSG00000037266	Rsrp1	24977	0.0345317	0.0540243	0.639188
0.999921	0.711115	ENSMUSG00000029761	Cald1	11732.5	0.0345287	0.0932302	0.370359
0.999921	0.686889	ENSMUSG00000037772	Mrpl23	1051.08	0.0345176	0.0856345	0.403081
0.999921	0.413276	ENSMUSG00000109502	Gm18672	0.725116	2.13363	2.6079	0.818142
0.999921	0.440481	ENSMUSG00000024283	Wac	8901.67	0.0344736	0.0446908	0.771381
0.999921	0.413305	ENSMUSG00000049620	Prss33	53.543	-0.311305	0.380527	-0.818091
0.999921	0.413331	ENSMUSG00000114192	Gm33115	0.711489	-2.80732	3.43174	-0.818046
0.999921	0.413331	ENSMUSG00000104829	Gm43685	0.711489	-2.80732	3.43174	-0.818046
0.999921	0.413379	ENSMUSG00000085823	Gm13012	24.7188	-0.368229	0.450179	-0.817962
0.999921	0.413417	ENSMUSG00000075296	Aldh3b2	43.6973	0.575164	0.703225	0.817895
0.999921	0.413457	ENSMUSG00000079039	Gm11037	0.944294	1.61585	1.97579	0.817826
0.999921	0.413546	ENSMUSG00000093701	Gm21970	1.39685	-2.17037	2.65434	-0.81767
0.999921	0.413627	ENSMUSG00000111067	Gm48714	3.60461	0.880534	1.07707	0.817527
0.999921	0.413629	ENSMUSG00000115645	Gm49288	6.39246	0.691389	0.84571	0.817525
0.999921	0.413631	ENSMUSG00000121044	NA	0.589147	2.82606	3.45686	0.817521
0.999921	0.570858	ENSMUSG00000048756	Foxo3	3886.24	0.0344489	0.0607791	0.566789
0.999921	0.413648	ENSMUSG00000058626	Capn11	6.68878	0.698223	0.854106	0.81749
0.999921	0.413654	ENSMUSG00000115539	Gm6997	12.287	-0.537332	0.657303	-0.817481
0.999921	0.615788	ENSMUSG00000025409	Mbd6	17447.2	0.034433	0.0686151	0.501829
0.999921	0.413765	ENSMUSG00000055546	Timd4	7.15258	1.19006	1.45611	0.817287
0.999921	0.413771	ENSMUSG00000072601	Ear1	4.64733	1.25728	1.53839	0.817275
0.999921	0.560117	ENSMUSG00000033075	Senp1	3007.39	0.0344264	0.0590841	0.582668
0.999921	0.672244	ENSMUSG00000033276	Stk36	1656.99	0.03439	0.0812867	0.423071
0.999921	0.766915	ENSMUSG00000030621	Me3	409.692	0.0343778	0.11598	0.296412
0.999921	0.413887	ENSMUSG00000031390	Avpr2	20.8171	0.587753	0.71934	0.817072
0.999921	0.413893	ENSMUSG00000084168	Atp5l2-ps	96.8165	-0.200147	0.24496	-0.817061
0.999921	0.588143	ENSMUSG00000020091	Eif4ebp2	8415.55	0.0343664	0.0634617	0.541529
0.999921	0.413935	ENSMUSG00000103818	Gm38009	26.2281	0.409726	0.501507	0.816989
0.999921	0.413999	ENSMUSG00000106052	Gm43614	0.710278	-2.80341	3.43187	-0.816876
0.999921	0.549151	ENSMUSG00000028034	Fubp1	10411.5	0.034282	0.057229	0.599033
0.999921	0.729562	ENSMUSG00000026482	Rgl1	3370.96	0.0342769	0.0991499	0.345708
0.999921	0.724488	ENSMUSG00000030380	Mzf1	852.062	0.0342759	0.0972457	0.352468
0.999921	0.414102	ENSMUSG00000101945	Btf3-ps17	0.800593	-2.02646	2.48129	-0.816696
0.999921	0.414127	ENSMUSG00000120969	NA	64.1492	-0.214869	0.26311	-0.816652
0.999921	0.609364	ENSMUSG00000020225	Tmbim4	1480.13	0.0342692	0.0670655	0.510981
0.999921	0.643062	ENSMUSG00000037104	Socs5	3119.89	0.0342643	0.0739377	0.463421
0.999921	0.41422	ENSMUSG00000112015	Gm47592	11.0493	-0.58083	0.711374	-0.81649
0.999921	0.414231	ENSMUSG00000081692	Gm15971	2.24501	1.11854	1.36997	0.816471
0.999921	0.684395	ENSMUSG00000038260	Trpm4	1590.14	0.0342596	0.0842851	0.406473
0.999921	0.591341	ENSMUSG00000058318	Phf21a	4928.39	0.0342556	0.0638033	0.536893
0.999921	0.721165	ENSMUSG00000040883	Tmem205	506.569	0.0342241	0.095892	0.356903
0.999921	0.414364	ENSMUSG00000089776	Gm15684	4.15945	1.25132	1.53304	0.816238
0.999921	0.414426	ENSMUSG00000073716	Gm13241	35.3091	0.42663	0.522747	0.81613
0.999921	0.414439	ENSMUSG00000107118	Gm42986	4.46258	0.751679	0.921054	0.816107
0.999921	0.414489	ENSMUSG00000107498	Gm44240	12.1328	-0.704394	0.863207	-0.81602
0.999921	0.818993	ENSMUSG00000116852	1700102H20Rik	168.488	0.0341996	0.149448	0.22884
0.999921	0.414508	ENSMUSG00000109807	Gm45244	58.7996	0.215014	0.263502	0.815987
0.999921	0.41452	ENSMUSG00000054514	Atad3aos	81.0229	-0.240286	0.294481	-0.815966
0.999921	0.414549	ENSMUSG00000073569	Gm10540	2.67522	0.941955	1.15448	0.815915
0.999921	0.414625	ENSMUSG00000106459	Gm43245	5.09834	-0.714129	0.875392	-0.815781
0.999921	0.656126	ENSMUSG00000020022	Ndufa12	2526.19	0.0341846	0.076773	0.445269
0.999921	0.41472	ENSMUSG00000093973	Mrgpra2a	4.06642	1.60246	1.96473	0.815615
0.999921	0.414722	ENSMUSG00000082179	Gm11407	78.576	-0.37465	0.459348	-0.815612
0.999921	0.751863	ENSMUSG00000017446	C1qtnf1	1263.92	0.0341845	0.108116	0.316183
0.999921	0.675313	ENSMUSG00000091586	Cyp4f17	1017.11	0.034171	0.0815795	0.418867
0.999921	0.41494	ENSMUSG00000097602	4930519P11Rik	47.433	0.290229	0.356008	0.815231
0.999921	0.729051	ENSMUSG00000032253	Phip	8113.02	0.034161	0.0986204	0.346389
0.999921	0.831336	ENSMUSG00000074579	Lekr1	517.954	0.0340686	0.159955	0.212988
0.999921	0.609904	ENSMUSG00000022822	Abcc5	5619.08	0.0340419	0.0667212	0.510211
0.999921	0.678431	ENSMUSG00000028161	Ppp3ca	10389.5	0.0340098	0.0820294	0.414606
0.999921	0.414994	ENSMUSG00000107411	Gm19040	55.1334	0.23677	0.290466	0.815136
0.999921	0.637985	ENSMUSG00000033623	Pcgf3	5084.7	0.0339991	0.0722589	0.470518
0.999921	0.61161	ENSMUSG00000019467	Arhgef25	4412.32	0.0339989	0.0669564	0.507777
0.999921	0.607351	ENSMUSG00000016018	Mtrex	4817.29	0.0339722	0.0661121	0.513858
0.999921	0.415068	ENSMUSG00000112274	Gm47525	27.7672	-0.366222	0.449348	-0.815007
0.999921	0.415086	ENSMUSG00000121066	NA	13.3894	0.448464	0.550279	0.814975
0.999921	0.415116	ENSMUSG00000107721	Gm44261	1.26409	1.3703	1.68151	0.814923
0.999921	0.415165	ENSMUSG00000084038	Gm11295	1.15544	2.23113	2.73813	0.814837
0.999921	0.415172	ENSMUSG00000105607	Gm43513	11.0626	-0.639838	0.785245	-0.814827
0.999921	0.868835	ENSMUSG00000020562	Efcab10	207.32	0.0339622	0.205659	0.165138
0.999921	0.632043	ENSMUSG00000037816	Fbxw17	1108.26	0.0339552	0.0709093	0.478854
0.999921	0.415255	ENSMUSG00000112755	Gm46190	1.08914	1.9522	2.39628	0.814682
0.999921	0.415286	ENSMUSG00000100813	Gm28874	53.7714	0.252184	0.30957	0.814627
0.999921	0.415351	ENSMUSG00000093908	Gm5784	17.7764	-0.393506	0.483118	-0.814513
0.999921	0.553391	ENSMUSG00000052656	Rnf103	3619.88	0.0339528	0.0572863	0.592687
0.999921	0.744108	ENSMUSG00000052921	Arhgef15	1300.7	0.0339476	0.104	0.326418
0.999921	0.415481	ENSMUSG00000086031	Gm12348	6.58666	-0.745205	0.915164	-0.814286
0.999921	0.488678	ENSMUSG00000022314	Rad21	14970.9	0.0339201	0.0489882	0.692413
0.999921	0.415522	ENSMUSG00000107865	Gm44417	31.0104	-0.362562	0.445291	-0.814214
0.999921	0.874249	ENSMUSG00000097464	Gm26736	183.41	0.033907	0.214244	0.158264
0.999921	0.415571	ENSMUSG00000116832	Gm49658	3.94765	-0.851492	1.04589	-0.814129
0.999921	0.90188	ENSMUSG00000043460	Elfn2	216.05	0.0339063	0.27502	0.123287
0.999921	0.415614	ENSMUSG00000120480	NA	35.6838	-0.276992	0.340262	-0.814054
0.999921	0.415629	ENSMUSG00000044086	Lmod3	5.34898	0.96885	1.19019	0.814027
0.999921	0.415712	ENSMUSG00000049848	Ceacam19	0.698275	-2.79341	3.4322	-0.813883
0.999921	0.415712	ENSMUSG00000006948	Klk4	0.698275	-2.79341	3.4322	-0.813883
0.999921	0.415712	ENSMUSG00000119995	NA	0.698275	-2.79341	3.4322	-0.813883
0.999921	0.415712	ENSMUSG00000071195	Gm10318	0.698275	-2.79341	3.4322	-0.813883
0.999921	0.415712	ENSMUSG00000096922	Gm17308	0.698275	-2.79341	3.4322	-0.813883
0.999921	0.415712	ENSMUSG00000076586	Igkv8-21	0.698275	-2.79341	3.4322	-0.813883
0.999921	0.415712	ENSMUSG00000054759	Krtap5-2	0.698275	-2.79341	3.4322	-0.813883
0.999921	0.415712	ENSMUSG00000117238	NA	0.698275	-2.79341	3.4322	-0.813883
0.999921	0.415712	ENSMUSG00000085448	Gm13963	0.698275	-2.79341	3.4322	-0.813883
0.999921	0.415728	ENSMUSG00000065468	Mir26b	1.2751	-1.60023	1.96624	-0.813855
0.999921	0.709451	ENSMUSG00000033124	Atg9a	2920.13	0.0338967	0.0909752	0.372593
0.999921	0.524709	ENSMUSG00000041712	Ubr7	3149.42	0.0338776	0.0532581	0.636104
0.999921	0.415914	ENSMUSG00000115599	Gm49154	3.80314	1.13096	1.39019	0.813531
0.999921	0.415924	ENSMUSG00000116480	Gm49512	3.26772	-1.12584	1.38393	-0.813512
0.999921	0.85418	ENSMUSG00000055676	Gm5069	187.074	0.0338639	0.184256	0.183788
0.999921	0.760039	ENSMUSG00000020334	Slc22a4	447.347	0.0338606	0.110862	0.305429
0.999921	0.41601	ENSMUSG00000047150	1700001C19Rik	5.67836	-0.991869	1.21947	-0.813364
0.999921	0.76404	ENSMUSG00000029249	Rest	1148.4	0.0338457	0.112751	0.30018
0.999921	0.416022	ENSMUSG00000077780	Gm24161	3.24197	0.849593	1.04457	0.813343
0.999921	0.631812	ENSMUSG00000040322	Slc25a24	2421.86	0.0338263	0.0705924	0.479178
0.999921	0.644983	ENSMUSG00000017664	Slc35c2	1501.18	0.0338239	0.0734117	0.460743
0.999921	0.416081	ENSMUSG00000117899	Gm50218	26.614	0.595541	0.732307	0.813239
0.999921	0.533984	ENSMUSG00000017781	Pitpna	8105.99	0.0337495	0.0542653	0.621936
0.999921	0.587799	ENSMUSG00000034324	Tmem132c	2278.05	0.0337436	0.0622543	0.542028
0.999921	0.856241	ENSMUSG00000019850	Tnfaip3	504.789	0.0337248	0.186159	0.181161
0.999921	0.416295	ENSMUSG00000111621	Gm7802	0.836675	2.35804	2.9009	0.812866
0.999921	0.416295	ENSMUSG00000111355	Idi1-ps3	0.836675	2.35804	2.9009	0.812866
0.999921	0.416344	ENSMUSG00000111284	Gm47334	0.721819	2.12076	2.60927	0.81278
0.999921	0.416357	ENSMUSG00000084592	Mir1898	14.6405	0.43478	0.534944	0.812758
0.999921	0.416386	ENSMUSG00000113346	Eprn	1.92676	1.39178	1.71252	0.812708
0.999921	0.492991	ENSMUSG00000027479	Mapre1	8153.71	0.0337185	0.0491839	0.685559
0.999921	0.416446	ENSMUSG00000087355	Gm13187	7.79465	0.583981	0.718655	0.812603
0.999921	0.709765	ENSMUSG00000027134	Lpcat4	653.382	0.0336844	0.0905078	0.372171
0.999921	0.41648	ENSMUSG00000086994	Gm13402	0.708169	-2.78894	3.43235	-0.812543
0.999921	0.416492	ENSMUSG00000108122	Gm44116	17.0967	0.385518	0.474471	0.812522
0.999921	0.79197	ENSMUSG00000100455	Gm29170	402.731	0.0336703	0.127659	0.263753
0.999921	0.416807	ENSMUSG00000091415	Ak9	78.6031	-0.196538	0.24205	-0.811972
0.999921	0.666087	ENSMUSG00000058761	Rnf169	1397.08	0.03367	0.0780258	0.431524
0.999921	0.845389	ENSMUSG00000107091	Gm43343	187.468	0.0336565	0.172593	0.195006
0.999921	0.488708	ENSMUSG00000008763	Man1a2	5255.03	0.0336352	0.0485801	0.692366
0.999921	0.416867	ENSMUSG00000087192	Lexis1	35.6059	0.356784	0.439461	0.811868
0.999921	0.391488	ENSMUSG00000017119	Nbr1	13444.9	0.0336296	0.0392447	0.856922
0.999921	0.416921	ENSMUSG00000097519	4930558J18Rik	35.9862	0.291846	0.359516	0.811774
0.999921	0.738607	ENSMUSG00000016179	Camk1g	797.471	0.0335539	0.100551	0.333699
0.999921	0.416952	ENSMUSG00000068674	Gm10247	36.3796	-0.313973	0.386799	-0.811721
0.999921	0.416957	ENSMUSG00000084139	Gm12322	4.18225	-0.78857	0.971489	-0.811713
0.999921	0.547026	ENSMUSG00000055320	Tead1	7561.03	0.0335436	0.0556997	0.602223
0.999921	0.417034	ENSMUSG00000028794	A3galt2	29.7666	-0.422269	0.520307	-0.811577
0.999921	0.417051	ENSMUSG00000056436	Cyct	7.83654	-1.22788	1.51301	-0.811547
0.999921	0.417052	ENSMUSG00000092544	Gm20422	2.17015	-1.6483	2.03106	-0.811547
0.999921	0.637531	ENSMUSG00000021357	Exoc2	2795.49	0.0335243	0.0711537	0.471154
0.999921	0.729654	ENSMUSG00000027612	Mmp24	1889.64	0.0335046	0.0969502	0.345586
0.999921	0.709003	ENSMUSG00000035847	Ids	5523.48	0.0335004	0.0897665	0.373195
0.999921	0.681462	ENSMUSG00000032413	Rasa2	1292.13	0.0334863	0.0815806	0.410469
0.999921	0.417088	ENSMUSG00000114934	Gm48342	9.83899	0.700522	0.863261	0.811483
0.999921	0.417121	ENSMUSG00000120255	NA	60.6545	-0.240067	0.295858	-0.811426
0.999921	0.621424	ENSMUSG00000052299	Ltn1	2684.76	0.033467	0.06777	0.493833
0.999921	0.448035	ENSMUSG00000049421	Zfp260	6991.52	0.0334559	0.0440966	0.758696
0.999921	0.417303	ENSMUSG00000116397	Gm49525	6.0652	-0.659847	0.813512	-0.811109
0.999921	0.532098	ENSMUSG00000041997	Tlk1	6374.36	0.0334212	0.0534904	0.624807
0.999921	0.417364	ENSMUSG00000001225	Slc26a3	14.1053	-0.477226	0.588439	-0.811004
0.999921	0.417368	ENSMUSG00000002588	Pon1	25.7953	-0.399904	0.493102	-0.810996
0.999921	0.417435	ENSMUSG00000120207	NA	23.2429	-0.358166	0.441701	-0.810879
0.999921	0.417465	ENSMUSG00000121039	NA	7.91993	-0.758375	0.935311	-0.810827
0.999921	0.417502	ENSMUSG00000024105	Themis3	52.0208	-0.239803	0.295774	-0.810763
0.999921	0.417516	ENSMUSG00000099418	Gm6657	1.30082	2.13378	2.6319	0.810738
0.999921	0.417533	ENSMUSG00000006638	Abhd1	40.8243	-0.332965	0.410708	-0.810709
0.999921	0.588082	ENSMUSG00000032386	Trip4	3599.96	0.0334071	0.0616803	0.541618
0.999921	0.668137	ENSMUSG00000033364	Usp37	2345.35	0.0333924	0.0778911	0.428706
0.999921	0.417582	ENSMUSG00000120891	NA	4.21691	0.984682	1.21472	0.810623
0.999921	0.629386	ENSMUSG00000045128	Rpl18a	18215.7	0.0333547	0.0691158	0.482592
0.999921	0.417628	ENSMUSG00000052368	Gm9873	15.8342	0.560473	0.691479	0.810543
0.999921	0.71247	ENSMUSG00000055652	Klhl25	1015.38	0.0333378	0.090459	0.368541
0.999921	0.417729	ENSMUSG00000113020	Gm48063	17.8262	0.503095	0.620824	0.810368
0.999921	0.476586	ENSMUSG00000042699	Dhx9	15243.2	0.0333367	0.0468341	0.711804
0.999921	0.417814	ENSMUSG00000116478	Gm18890	45.1843	-0.305213	0.376704	-0.810219
0.999921	0.417828	ENSMUSG00000054589	Gm9949	90.4731	0.217071	0.267925	0.810195
0.999921	0.631964	ENSMUSG00000035545	Leng8	21864.4	0.0333351	0.0695983	0.478965
0.999921	0.417857	ENSMUSG00000096755	Ftl1-ps2	4.90497	0.725171	0.895112	0.810145
0.999921	0.544744	ENSMUSG00000044452	Zfp507	2178.96	0.0332835	0.0549546	0.605655
0.999921	0.607662	ENSMUSG00000005374	Tbl2	2764.57	0.0332529	0.0647681	0.513414
0.999921	0.804494	ENSMUSG00000026655	Fam107b	1551.12	0.0331935	0.134096	0.247535
0.999921	0.418008	ENSMUSG00000085054	Gm15834	90.5387	-0.319829	0.394909	-0.809882
0.999921	0.599378	ENSMUSG00000005371	Fbxo11	7882.24	0.0331744	0.0631539	0.525295
0.999921	0.865633	ENSMUSG00000027840	Wnt2b	210.044	0.0331523	0.195927	0.169208
0.999921	0.594022	ENSMUSG00000022656	Nectin3	2375.61	0.0331507	0.0621945	0.533016
0.999921	0.518082	ENSMUSG00000019841	Rev3l	5198.68	0.0331446	0.0512833	0.646304
0.999921	0.418133	ENSMUSG00000034028	Cd226	3.65297	1.54563	1.90897	0.809665
0.999921	0.418133	ENSMUSG00000103722	2700078F05Rik	2.73967	-1.57885	1.95001	-0.809665
0.999921	0.418148	ENSMUSG00000099812	Gm28515	1.40352	2.0681	2.55435	0.809638
0.999921	0.688581	ENSMUSG00000015214	Mtmr1	1877.5	0.0331397	0.0826875	0.400782
0.999921	0.418204	ENSMUSG00000113885	Gm47802	0.696166	-2.7789	3.43269	-0.80954
0.999921	0.418204	ENSMUSG00000110754	4930405J17Rik	0.696166	-2.7789	3.43269	-0.80954
0.999921	0.509472	ENSMUSG00000055319	Sec23ip	5048.44	0.0331311	0.0502245	0.659659
0.999921	0.688207	ENSMUSG00000035829	Ppp1r26	2549.75	0.0331259	0.0825487	0.40129
0.999921	0.418266	ENSMUSG00000120301	NA	67.2355	0.229888	0.284012	0.809433
0.999921	0.702721	ENSMUSG00000037992	Rara	2138.79	0.0331177	0.0867749	0.381651
0.999921	0.609537	ENSMUSG00000038538	Ubn2	6553.99	0.0331167	0.0648413	0.510734
0.999921	0.556741	ENSMUSG00000040396	Abhd13	2872.72	0.0331008	0.0563236	0.587689
0.999921	0.522821	ENSMUSG00000034893	Cog3	2931.59	0.0330975	0.0517955	0.639004
0.999921	0.418376	ENSMUSG00000107451	Gm44421	34.8899	-0.294864	0.364371	-0.809242
0.999921	0.885464	ENSMUSG00000039021	Ttc16	190.786	0.0330895	0.229715	0.144046
0.999921	0.418396	ENSMUSG00000104745	Gm43073	1.3685	-2.1368	2.64061	-0.809206
0.999921	0.418396	ENSMUSG00000115898	Gm49524	1.3685	-2.1368	2.64061	-0.809206
0.999921	0.756232	ENSMUSG00000030245	Golt1b	5004.23	0.0330824	0.106569	0.310432
0.999921	0.418488	ENSMUSG00000115284	Gm34678	17.5962	0.480644	0.594087	0.809047
0.999921	0.418584	ENSMUSG00000114689	Gm9465	6.23439	0.99519	1.23033	0.808881
0.999921	0.418591	ENSMUSG00000120443	NA	67.0285	0.198163	0.244988	0.808868
0.999921	0.418622	ENSMUSG00000090001	Gm9719	0.606647	-2.55848	3.16324	-0.808814
0.999921	0.418623	ENSMUSG00000106706	C530043K16Rik	26.2416	0.345898	0.427661	0.808813
0.999921	0.788972	ENSMUSG00000097141	Gm10524	483.616	0.0330491	0.123481	0.267645
0.999921	0.730628	ENSMUSG00000017978	Cadps2	4964.26	0.0330242	0.0959197	0.34429
0.999921	0.418767	ENSMUSG00000111759	Gm4800	1.26806	1.82971	2.26292	0.808561
0.999921	0.83949	ENSMUSG00000040543	Pitpnm3	697.584	0.0330084	0.162968	0.202546
0.999921	0.598024	ENSMUSG00000024999	Noc3l	1495.26	0.0330008	0.0625911	0.527244
0.999921	0.418918	ENSMUSG00000047034	Ankrd33	1.69965	2.41164	2.98359	0.8083
0.999921	0.688298	ENSMUSG00000037525	Bcdin3d	908.126	0.0329901	0.0822356	0.401166
0.999921	0.61621	ENSMUSG00000026199	Ankzf1	2181.88	0.0329677	0.0657738	0.501229
0.999921	0.631652	ENSMUSG00000025157	Zdhhc16	1558.65	0.0329641	0.0687606	0.479403
0.999921	0.684335	ENSMUSG00000034793	G6pc3	2122.19	0.0329427	0.0810288	0.406555
0.999921	0.419031	ENSMUSG00000117886	Gm2106	17.6464	0.626759	0.775593	0.808103
0.999921	0.419047	ENSMUSG00000089352	Gm25489	2.3952	1.3424	1.66123	0.808075
0.999921	0.617494	ENSMUSG00000041477	Dcp1b	1954.78	0.0329351	0.0659485	0.499406
0.999921	0.419089	ENSMUSG00000100626	H2al1a	1.70483	1.3963	1.72809	0.808002
0.999921	0.61253	ENSMUSG00000028126	Pip5k1a	3223.61	0.0329282	0.0650157	0.506465
0.999921	0.596672	ENSMUSG00000028394	Pole3	2138.6	0.0329269	0.062221	0.529192
0.999921	0.419105	ENSMUSG00000121190	NA	3.72274	0.970604	1.20128	0.807975
0.999921	0.615308	ENSMUSG00000035936	Aldh5a1	2533.27	0.0329267	0.0655243	0.502511
0.999921	0.450415	ENSMUSG00000026878	Rab14	12496.6	0.0328975	0.0435888	0.754723
0.999921	0.64794	ENSMUSG00000057672	Pkn1	6239.68	0.0328828	0.0720126	0.456626
0.999921	0.593783	ENSMUSG00000029191	Rfc1	4748.88	0.0328599	0.0616091	0.533362
0.999921	0.419254	ENSMUSG00000087597	Gm15345	2.26922	-1.56195	1.93378	-0.807716
0.999921	0.419272	ENSMUSG00000081473	Gm4853	38.3614	-0.333936	0.413448	-0.807684
0.999921	0.677115	ENSMUSG00000072623	Zfp9	4035.45	0.0328484	0.078886	0.416403
0.999921	0.419302	ENSMUSG00000118234	Gm50115	14.1961	-0.466476	0.577584	-0.807633
0.999921	0.69457	ENSMUSG00000050379	Septin6	2201.22	0.0328224	0.0835898	0.392661
0.999921	0.419331	ENSMUSG00000100583	Gm29443	1.1026	-1.68001	2.0803	-0.807582
0.999921	0.419347	ENSMUSG00000094918	Gm8765	1.94782	1.39424	1.72649	0.807554
0.999921	0.59786	ENSMUSG00000033813	Tcea1	6201.19	0.0327864	0.0621566	0.527481
0.999921	0.419383	ENSMUSG00000097673	Gm26608	19.0544	0.458505	0.567814	0.807492
0.999921	0.668303	ENSMUSG00000025280	Polr3a	1593.57	0.0327769	0.0764962	0.428478
0.999921	0.644387	ENSMUSG00000045252	Zfp574	2273.1	0.0327616	0.0709779	0.461574
0.999921	0.839264	ENSMUSG00000109695	Gm31166	311.695	0.0327339	0.161382	0.202835
0.999921	0.643716	ENSMUSG00000067629	Syngap1	8249.59	0.0327307	0.0707677	0.462509
0.999921	0.586218	ENSMUSG00000033918	Parl	1777.1	0.0327245	0.0601194	0.544324
0.999921	0.419597	ENSMUSG00000106940	Gm42930	1.6894	1.69388	2.09867	0.80712
0.999921	0.419608	ENSMUSG00000066620	Gm4883	1.04082	1.76043	2.18117	0.807102
0.999921	0.741668	ENSMUSG00000020592	Sdc1	2053	0.0326677	0.0990997	0.329645
0.999921	0.419742	ENSMUSG00000116813	4930579D07Rik	6.16018	0.839687	1.04067	0.806868
0.999921	0.786775	ENSMUSG00000020897	Aurkb	1575.42	0.0326664	0.120763	0.270501
0.999921	0.419859	ENSMUSG00000051008	4930412M03Rik	43.4495	-0.27242	0.33771	-0.806667
0.999921	0.41988	ENSMUSG00000079415	Cntf	45.9015	-0.402156	0.498563	-0.80663
0.999921	0.560619	ENSMUSG00000015697	Setdb1	4201.23	0.0326539	0.056114	0.581922
0.999921	0.420021	ENSMUSG00000042828	Trim72	23.063	-0.389775	0.483361	-0.806384
0.999921	0.72636	ENSMUSG00000024831	Ighmbp2	751.036	0.0326536	0.0933035	0.349971
0.999921	0.619379	ENSMUSG00000031232	Magt1	5643.94	0.0326338	0.0656971	0.496731
0.999921	0.83711	ENSMUSG00000032415	Ube2cbp	178.777	0.0326151	0.158641	0.205591
0.999921	0.658202	ENSMUSG00000002996	Hbp1	4140.52	0.0326144	0.073722	0.442398
0.999921	0.420131	ENSMUSG00000037922	Bank1	37.9997	0.318132	0.39461	0.806194
0.999921	0.775321	ENSMUSG00000049092	Gpr137c	536.017	0.0325987	0.114213	0.285422
0.999921	0.420147	ENSMUSG00000105620	Gm43047	4.1288	-0.990359	1.22848	-0.806166
0.999921	0.689686	ENSMUSG00000028576	Ift74	2688.16	0.0325974	0.0816404	0.399281
0.999921	0.605936	ENSMUSG00000060798	Intu	1256.47	0.0325902	0.0631735	0.515884
0.999921	0.860188	ENSMUSG00000022676	Snai2	437.903	0.0325789	0.184965	0.176135
0.999921	0.879456	ENSMUSG00000024935	Slc1a1	326.68	0.0324994	0.214292	0.151659
0.999921	0.847311	ENSMUSG00000042097	Zfp239	1021.97	0.0324974	0.168774	0.19255
0.999921	0.420236	ENSMUSG00000116561	Gm18335	2.97101	-1.25407	1.55589	-0.806011
0.999921	0.420256	ENSMUSG00000104400	Gm38010	0.569294	2.78772	3.45881	0.805976
0.999921	0.420256	ENSMUSG00000082157	Gm12038	0.569294	2.78772	3.45881	0.805976
0.999921	0.420301	ENSMUSG00000120655	NA	50.5054	0.286424	0.355409	0.8059
0.999921	0.772601	ENSMUSG00000001750	Tcirg1	1904.75	0.0324773	0.112388	0.288974
0.999921	0.420398	ENSMUSG00000120859	NA	10.7139	-0.557608	0.692052	-0.805731
0.999921	0.785486	ENSMUSG00000095567	Noc2l	5047.75	0.0324613	0.119265	0.272177
0.999921	0.420417	ENSMUSG00000107622	4930512J16Rik	9.6227	0.688959	0.855108	0.805698
0.999921	0.420492	ENSMUSG00000103970	Gm37678	12.352	0.631344	0.783725	0.805568
0.999921	0.680569	ENSMUSG00000045348	Nyap1	5840.13	0.0324328	0.0787803	0.411686
0.999921	0.532518	ENSMUSG00000036693	Nop14	2087	0.0324281	0.0519543	0.624167
0.999921	0.659709	ENSMUSG00000004317	Clcn5	1465.77	0.032428	0.0736474	0.440314
0.999921	0.420621	ENSMUSG00000097960	A330074K22Rik	94.656	0.287362	0.356819	0.805344
0.999921	0.676562	ENSMUSG00000009406	Elk1	1515.91	0.0324207	0.077718	0.417159
0.999921	0.420734	ENSMUSG00000115768	Dpep2nb	2.73196	-1.85752	2.30705	-0.805149
0.999921	0.420855	ENSMUSG00000119987	NA	2.06978	-1.4867	1.84697	-0.804938
0.999921	0.420947	ENSMUSG00000101985	Gm28929	1.22307	-1.82671	2.26983	-0.804779
0.999921	0.83853	ENSMUSG00000040552	C3ar1	345.717	0.0324138	0.159068	0.203774
0.999921	0.66048	ENSMUSG00000028986	Klhl7	6964.03	0.0323803	0.0737172	0.439251
0.999921	0.42108	ENSMUSG00000065709	Gm22341	0.808325	2.35821	2.93109	0.804549
0.999921	0.687828	ENSMUSG00000028187	Rpf1	1589.3	0.0323608	0.0805386	0.401805
0.999921	0.421109	ENSMUSG00000120467	NA	2.0849	1.46798	1.82472	0.804498
0.999921	0.82263	ENSMUSG00000063605	Ccdc102a	670.164	0.0323568	0.144345	0.224164
0.999921	0.792856	ENSMUSG00000117814	Gm50431	441.467	0.0323096	0.123036	0.262604
0.999921	0.70265	ENSMUSG00000037855	Zfp365	1353.64	0.0322595	0.0845052	0.381746
0.999921	0.421236	ENSMUSG00000103377	Gm37180	6.6686	0.744709	0.925933	0.804279
0.999921	0.421242	ENSMUSG00000117856	Gm6937	79.9996	-0.897584	1.11602	-0.804269
0.999921	0.626224	ENSMUSG00000041241	Mul1	1808.08	0.032256	0.0662274	0.487048
0.999921	0.735419	ENSMUSG00000038214	Bend3	1274.29	0.0322251	0.0953613	0.337926
0.999921	0.421364	ENSMUSG00000080836	Gm6444	8.98325	0.530814	0.66017	0.804057
0.999921	0.42139	ENSMUSG00000098046	Gm8254	0.965682	-2.27329	2.82744	-0.804011
0.999921	0.728373	ENSMUSG00000096006	Gm21596	1325.94	0.0321869	0.09268	0.347291
0.999921	0.421513	ENSMUSG00000109366	Gm44698	36.6451	-0.36418	0.453073	-0.803799
0.999921	0.774606	ENSMUSG00000047910	Pcdhb16	604.303	0.0321855	0.112397	0.286355
0.999921	0.621641	ENSMUSG00000031570	Plpp5	2940.18	0.0321724	0.065189	0.493525
0.999921	0.682078	ENSMUSG00000032293	Ireb2	6619.31	0.0321675	0.0785285	0.409629
0.999921	0.575137	ENSMUSG00000021408	Ripk1	2255.86	0.0321674	0.0573903	0.560502
0.999921	0.667635	ENSMUSG00000051306	Usp42	1918.58	0.0321605	0.074897	0.429396
0.999921	0.63963	ENSMUSG00000032741	Tpcn1	5286.02	0.0321395	0.0686425	0.468216
0.999921	0.421654	ENSMUSG00000110133	Gm8168	1.3436	-2.11891	2.63692	-0.803554
0.999921	0.719042	ENSMUSG00000030774	Pak1	4347.8	0.0321374	0.0893351	0.35974
0.999921	0.647521	ENSMUSG00000020634	Ubxn2a	2247.81	0.0321289	0.0702719	0.457209
0.999921	0.642864	ENSMUSG00000036591	Arhgap21	5193.33	0.0320909	0.0692065	0.463698
0.999921	0.659797	ENSMUSG00000014498	Ankrd52	4667.13	0.0320891	0.0728976	0.440194
0.999921	0.869333	ENSMUSG00000042745	Id1	828.702	0.0320704	0.194949	0.164506
0.999921	0.663863	ENSMUSG00000026361	Cdc73	3906.74	0.0320614	0.0737748	0.434585
0.999921	0.421794	ENSMUSG00000085782	Gm15624	46.8086	0.251498	0.313076	0.803313
0.999921	0.590134	ENSMUSG00000036698	Ago2	8378	0.0320072	0.059422	0.538641
0.999921	0.722409	ENSMUSG00000017286	Glod4	4436.68	0.0320066	0.090098	0.355241
0.999921	0.813886	ENSMUSG00000042854	Trp53rkb	285.056	0.0319673	0.135791	0.235416
0.999921	0.788676	ENSMUSG00000041498	Kif14	576.98	0.0319584	0.119234	0.268031
0.999921	0.528611	ENSMUSG00000026718	Stam	2629.53	0.0319403	0.0506885	0.630128
0.999921	0.80291	ENSMUSG00000054662	Ano9	598.759	0.0319376	0.127964	0.249583
0.999921	0.421973	ENSMUSG00000089951	Zfp968-ps	27.3502	-0.406907	0.506732	-0.803002
0.999921	0.611302	ENSMUSG00000049792	Bag5	2452.14	0.0319263	0.0628204	0.508216
0.999921	0.422017	ENSMUSG00000084860	2610204G07Rik	1.73364	2.40938	3.00074	0.802927
0.999921	0.66863	ENSMUSG00000071180	Smim15	1784.42	0.0319137	0.0745596	0.428029
0.999921	0.784982	ENSMUSG00000031488	Rab11fip1	2039.33	0.031912	0.116965	0.272833
0.999921	0.422078	ENSMUSG00000120238	NA	6.71572	0.712918	0.888016	0.802821
0.999921	0.42213	ENSMUSG00000108283	Gm44008	2.24466	1.62108	2.01945	0.802732
0.999921	0.422141	ENSMUSG00000114503	Gm20242	1.50842	1.70395	2.12274	0.802712
0.999921	0.422188	ENSMUSG00000112761	Gm47972	5.88735	-0.63382	0.789679	-0.802631
0.999921	0.594012	ENSMUSG00000026020	Nop58	5807.82	0.0319011	0.0598486	0.533031
0.999921	0.422228	ENSMUSG00000097914	Gm26838	0.553	2.77638	3.4594	0.802563
0.999921	0.422228	ENSMUSG00000097639	Platr4	0.553	2.77638	3.4594	0.802563
0.999921	0.422228	ENSMUSG00000085977	Gm5970	0.553	2.77638	3.4594	0.802563
0.999921	0.422228	ENSMUSG00000022875	Kng1	0.553	2.77638	3.4594	0.802563
0.999921	0.422228	ENSMUSG00000094420	Igkv10-96	0.553	2.77638	3.4594	0.802563
0.999921	0.422228	ENSMUSG00000114658	Gm30008	0.553	2.77638	3.4594	0.802563
0.999921	0.422228	ENSMUSG00000106261	Gm34086	0.553	2.77638	3.4594	0.802563
0.999921	0.422228	ENSMUSG00000086954	4930583P06Rik	0.553	2.77638	3.4594	0.802563
0.999921	0.422228	ENSMUSG00000055110	A630012P03Rik	0.553	2.77638	3.4594	0.802563
0.999921	0.422228	ENSMUSG00000110692	Gm33460	0.553	2.77638	3.4594	0.802563
0.999921	0.422228	ENSMUSG00000112846	4930432O09Rik	0.553	2.77638	3.4594	0.802563
0.999921	0.422228	ENSMUSG00000085304	Gm12802	0.553	2.77638	3.4594	0.802563
0.999921	0.422228	ENSMUSG00000112849	Gm18040	0.553	2.77638	3.4594	0.802563
0.999921	0.422228	ENSMUSG00000112694	Gm33037	0.553	2.77638	3.4594	0.802563
0.999921	0.422228	ENSMUSG00000106560	Gm43119	0.553	2.77638	3.4594	0.802563
0.999921	0.422228	ENSMUSG00000047720	Clec2m	0.553	2.77638	3.4594	0.802563
0.999921	0.422228	ENSMUSG00000090078	Gm16147	0.553	2.77638	3.4594	0.802563
0.999921	0.422228	ENSMUSG00000120965	NA	0.553	2.77638	3.4594	0.802563
0.999921	0.422228	ENSMUSG00000106737	Gm42962	0.553	2.77638	3.4594	0.802563
0.999921	0.422228	ENSMUSG00000111713	Gm20234	0.553	2.77638	3.4594	0.802563
0.999921	0.422228	ENSMUSG00000025746	Il6	0.553	2.77638	3.4594	0.802563
0.999921	0.422228	ENSMUSG00000086986	Gm12103	0.553	2.77638	3.4594	0.802563
0.999921	0.422228	ENSMUSG00000108845	Gm45090	0.553	2.77638	3.4594	0.802563
0.999921	0.422228	ENSMUSG00000076535	Igkv1-88	0.553	2.77638	3.4594	0.802563
0.999921	0.422228	ENSMUSG00000035963	Odf3l2	0.553	2.77638	3.4594	0.802563
0.999921	0.422228	ENSMUSG00000086910	Gm15755	0.553	2.77638	3.4594	0.802563
0.999921	0.422228	ENSMUSG00000103242	Gm34767	0.553	2.77638	3.4594	0.802563
0.999921	0.422228	ENSMUSG00000036557	Stpg4	0.553	2.77638	3.4594	0.802563
0.999921	0.422228	ENSMUSG00000114573	Gm47732	0.553	2.77638	3.4594	0.802563
0.999921	0.422228	ENSMUSG00000108986	Gm32061	0.553	2.77638	3.4594	0.802563
0.999921	0.422228	ENSMUSG00000067438	Hmx1	0.553	2.77638	3.4594	0.802563
0.999921	0.422228	ENSMUSG00000119951	NA	0.553	2.77638	3.4594	0.802563
0.999921	0.422228	ENSMUSG00000055872	Gm9985	0.553	2.77638	3.4594	0.802563
0.999921	0.422228	ENSMUSG00000109827	Gm6213	0.553	2.77638	3.4594	0.802563
0.999921	0.422228	ENSMUSG00000032948	Lipi	0.553	2.77638	3.4594	0.802563
0.999921	0.422228	ENSMUSG00000107214	4930500F04Rik	0.553	2.77638	3.4594	0.802563
0.999921	0.422228	ENSMUSG00000114566	Gm48500	0.553	2.77638	3.4594	0.802563
0.999921	0.422228	ENSMUSG00000035522	Tsga8	0.553	2.77638	3.4594	0.802563
0.999921	0.422228	ENSMUSG00000104133	4921511E07Rik	0.553	2.77638	3.4594	0.802563
0.999921	0.422228	ENSMUSG00000090192	Gm16556	0.553	2.77638	3.4594	0.802563
0.999921	0.422228	ENSMUSG00000111318	Gm48483	0.553	2.77638	3.4594	0.802563
0.999921	0.422228	ENSMUSG00000056370	Sftpb	0.553	2.77638	3.4594	0.802563
0.999921	0.422228	ENSMUSG00000087512	Ccdc201	0.553	2.77638	3.4594	0.802563
0.999921	0.422228	ENSMUSG00000115307	Gm49313	0.553	2.77638	3.4594	0.802563
0.999921	0.422228	ENSMUSG00000102765	Ighv1-62	0.553	2.77638	3.4594	0.802563
0.999921	0.422228	ENSMUSG00000085496	4930517E11Rik	0.553	2.77638	3.4594	0.802563
0.999921	0.422328	ENSMUSG00000100405	Gm28911	17.5669	-0.515434	0.642374	-0.802389
0.999921	0.715779	ENSMUSG00000116858	Gm49797	820.392	0.0318956	0.0875996	0.364106
0.999921	0.422362	ENSMUSG00000093579	Gm20036	61.5988	-0.209275	0.260834	-0.80233
0.999921	0.422416	ENSMUSG00000085995	Gm2788	62.2993	0.24217	0.301869	0.802236
0.999921	0.756704	ENSMUSG00000030302	Atp2b2	3554.73	0.0318902	0.102934	0.309812
0.999921	0.820037	ENSMUSG00000023019	Gpd1	421.905	0.0318816	0.14014	0.227498
0.999921	0.422449	ENSMUSG00000034923	Ly6g6f	8.60262	1.18205	1.47355	0.802179
0.999921	0.856605	ENSMUSG00000113425	Gm48653	138.546	0.0318737	0.176393	0.180697
0.999921	0.758157	ENSMUSG00000042500	Ago4	902.233	0.0318727	0.103516	0.307902
0.999921	0.422527	ENSMUSG00000120087	NA	17.5364	0.414453	0.516746	0.802045
0.999921	0.582758	ENSMUSG00000069729	Arid1b	5966.13	0.0318712	0.0580151	0.54936
0.999921	0.422668	ENSMUSG00000086365	4930593C16Rik	1.41715	2.07355	2.58611	0.801802
0.999921	0.673224	ENSMUSG00000026670	Uap1	2115.01	0.0318694	0.0755687	0.421727
0.999921	0.422697	ENSMUSG00000105969	Gm42525	13.698	-0.422614	0.527114	-0.801751
0.999921	0.790518	ENSMUSG00000053141	Ptprt	946.717	0.0318489	0.119896	0.265638
0.999921	0.655277	ENSMUSG00000058587	Tmod3	4216.27	0.0318001	0.0712298	0.446444
0.999921	0.422737	ENSMUSG00000092592	Gm20449	22.5167	-0.493985	0.616186	-0.801682
0.999921	0.724833	ENSMUSG00000025626	Phf6	2890.55	0.0317824	0.0902888	0.352008
0.999921	0.557766	ENSMUSG00000023150	Ivns1abp	15543.4	0.0317701	0.0542001	0.586163
0.999921	0.814367	ENSMUSG00000024558	Mapk4	974.13	0.0317679	0.1353	0.234797
0.999921	0.422918	ENSMUSG00000068243	Gm7079	3.1894	-0.832343	1.03865	-0.80137
0.999921	0.422954	ENSMUSG00000107116	Gm43274	3.40866	1.3054	1.62909	0.801307
0.999921	0.485506	ENSMUSG00000034673	Pbx2	6259.32	0.0317479	0.0455184	0.697474
0.999921	0.618483	ENSMUSG00000029863	Casp2	3704.82	0.0317014	0.0636572	0.498002
0.999921	0.820032	ENSMUSG00000030806	Stx1b	2632.37	0.0316952	0.139317	0.227504
0.999921	0.423056	ENSMUSG00000111878	Gm47777	0.688086	-2.75081	3.43365	-0.801132
0.999921	0.423056	ENSMUSG00000097291	Gm18828	0.688086	-2.75081	3.43365	-0.801132
0.999921	0.423056	ENSMUSG00000091922	Gm17409	0.688086	-2.75081	3.43365	-0.801132
0.999921	0.423056	ENSMUSG00000039337	Tex19.2	0.688086	-2.75081	3.43365	-0.801132
0.999921	0.423056	ENSMUSG00000106710	Gm43166	0.688086	-2.75081	3.43365	-0.801132
0.999921	0.754251	ENSMUSG00000072893	4933439C10Rik	1571.98	0.0316928	0.101242	0.313039
0.999921	0.423113	ENSMUSG00000120276	NA	25.3975	0.363646	0.453972	0.801031
0.999921	0.6902	ENSMUSG00000029101	Rgs12	2433.37	0.0316657	0.0794455	0.398584
0.999921	0.602285	ENSMUSG00000028414	Fktn	2127.18	0.0316651	0.0607638	0.521117
0.999921	0.547835	ENSMUSG00000025016	Tm9sf3	16557.2	0.0316259	0.0526214	0.601008
0.999921	0.728472	ENSMUSG00000071350	Setdb2	710.846	0.0316068	0.0910442	0.347159
0.999921	0.763636	ENSMUSG00000061751	Kalrn	1205.35	0.0315975	0.105076	0.30071
0.999921	0.423257	ENSMUSG00000078125	Gm10916	30.2642	0.370676	0.462892	0.800783
0.999921	0.613829	ENSMUSG00000107283	Mpv17	2873.81	0.0315811	0.0625844	0.504615
0.999921	0.423447	ENSMUSG00000084320	Gm14125	0.915344	-2.26863	2.83417	-0.800456
0.999921	0.423481	ENSMUSG00000105009	Gm42774	1.75934	1.56239	1.95202	0.800396
0.999921	0.560017	ENSMUSG00000027852	Nras	5381.32	0.0315663	0.0541616	0.582817
0.999921	0.423506	ENSMUSG00000097559	D430018E03Rik	4.76472	0.780968	0.975779	0.800354
0.999921	0.893462	ENSMUSG00000087610	Gm16253	102.818	0.0315372	0.235484	0.133925
0.999921	0.856648	ENSMUSG00000120984	NA	211.065	0.0315352	0.174572	0.180643
0.999921	0.661854	ENSMUSG00000047749	Zc3hav1l	1778.78	0.0315334	0.0721003	0.437354
0.999921	0.423617	ENSMUSG00000106344	Mir1892	1.46197	1.19904	1.49849	0.800163
0.999921	0.746916	ENSMUSG00000031381	Piga	847.072	0.0315049	0.0976267	0.322708
0.999921	0.423649	ENSMUSG00000100702	Gm8976	0.800361	2.35113	2.93852	0.800107
0.999921	0.659151	ENSMUSG00000089810	Gm16536	1284.12	0.0314912	0.0713947	0.441086
0.999921	0.423756	ENSMUSG00000044162	Tnip3	1.27971	2.10594	2.63268	0.799922
0.999921	0.620126	ENSMUSG00000024293	Esco1	2027.43	0.0314905	0.0635309	0.495672
0.999921	0.423798	ENSMUSG00000113028	Gm18065	38.8564	0.305167	0.38153	0.79985
0.999921	0.452653	ENSMUSG00000007880	Arid1a	12428.3	0.0314531	0.0418817	0.751
0.999921	0.735543	ENSMUSG00000036499	Eea1	2007.21	0.0314237	0.093035	0.337762
0.999921	0.423828	ENSMUSG00000104850	Gm42901	4.31075	0.943939	1.18022	0.799798
0.999921	0.77932	ENSMUSG00000032890	Rims3	2097.32	0.0313837	0.112003	0.280205
0.999921	0.775985	ENSMUSG00000046791	Riox1	496.84	0.0313782	0.110271	0.284555
0.999921	0.778783	ENSMUSG00000039754	Alkbh4	545.446	0.0313275	0.111523	0.280905
0.999921	0.423922	ENSMUSG00000090021	Gm6493	12.6842	0.473264	0.591849	0.799636
0.999921	0.902375	ENSMUSG00000063320	1190007I07Rik	264.914	0.0313079	0.255238	0.122662
0.999921	0.621005	ENSMUSG00000029433	Diablo	3141.89	0.0313005	0.0633067	0.494427
0.999921	0.42398	ENSMUSG00000121109	NA	68.9237	0.226851	0.283729	0.799535
0.999921	0.424011	ENSMUSG00000020787	P2rx1	27.1928	0.357942	0.447717	0.799482
0.999921	0.667175	ENSMUSG00000025212	Sfxn3	2875.95	0.0312978	0.0727807	0.430029
0.999921	0.505576	ENSMUSG00000036323	Srp72	12185.9	0.031294	0.0470062	0.665743
0.999921	0.880521	ENSMUSG00000033852	Gm28042	683.347	0.0312939	0.208197	0.150309
0.999921	0.553571	ENSMUSG00000025423	Pias2	3726.05	0.0312797	0.0528002	0.592417
0.999921	0.424124	ENSMUSG00000120952	NA	62.4837	-0.24628	0.308125	-0.799287
0.999921	0.424169	ENSMUSG00000032278	Paqr5	55.5329	-0.257602	0.322321	-0.79921
0.999921	0.711932	ENSMUSG00000018167	Stard3	1206.53	0.0312796	0.0847085	0.369262
0.999921	0.424197	ENSMUSG00000103165	Gm37560	1.52828	1.71974	2.15194	0.799161
0.999921	0.740505	ENSMUSG00000045205	Dpy19l4	2388.07	0.0312736	0.0944296	0.331185
0.999921	0.697668	ENSMUSG00000020400	Tnip1	2304.6	0.0312564	0.0804602	0.38847
0.999921	0.424312	ENSMUSG00000106273	Gm43767	1.98061	-1.22834	1.53742	-0.798963
0.999921	0.424362	ENSMUSG00000085307	Gm11525	8.30693	-0.804879	1.00751	-0.798876
0.999921	0.424472	ENSMUSG00000027690	Slc2a2	12.9547	0.927998	1.1619	0.798687
0.999921	0.88816	ENSMUSG00000019876	Pkib	344.236	0.0312355	0.222106	0.140633
0.999921	0.798814	ENSMUSG00000072437	Nanos1	770.615	0.03123	0.122527	0.254882
0.999921	0.424563	ENSMUSG00000115627	Gm41168	0.677989	-2.74212	3.43396	-0.79853
0.999921	0.575888	ENSMUSG00000027080	Med19	1753.56	0.0311639	0.0557094	0.559401
0.999921	0.424672	ENSMUSG00000089671	Gm16537	3.86444	0.848214	1.06247	0.798343
0.999921	0.741582	ENSMUSG00000010911	Apip	1007.08	0.0311631	0.0945025	0.329759
0.999921	0.888315	ENSMUSG00000087343	1700021N21Rik	130.901	0.0311601	0.221881	0.140436
0.999921	0.669281	ENSMUSG00000032280	Tle3	4957.4	0.0311411	0.0729068	0.427135
0.999921	0.751371	ENSMUSG00000029478	Ncor2	17805.9	0.0311358	0.0982721	0.316832
0.999921	0.424738	ENSMUSG00000117951	Gm50357	16.5733	0.65467	0.820154	0.798229
0.999921	0.800867	ENSMUSG00000007617	Homer1	691.265	0.0311089	0.123338	0.252225
0.999921	0.825849	ENSMUSG00000024664	Fads3	758.504	0.0311052	0.141369	0.220029
0.999921	0.743037	ENSMUSG00000036862	Dchs1	2857.51	0.0310868	0.0948247	0.327834
0.999921	0.42484	ENSMUSG00000108935	4930588G17Rik	24.447	0.327815	0.410769	0.798052
0.999921	0.838965	ENSMUSG00000096592	Gm15801	220.599	0.0310554	0.152819	0.203217
0.999921	0.424903	ENSMUSG00000080824	Gm9001	21.6402	-0.342655	0.429422	-0.797944
0.999921	0.852793	ENSMUSG00000083863	Gm13341	1709.68	0.0310552	0.167363	0.185556
0.999921	0.727671	ENSMUSG00000039164	Naif1	559.352	0.0310482	0.0891614	0.348225
0.999921	0.424965	ENSMUSG00000065530	Mir99a	26.4415	-0.315242	0.395121	-0.797838
0.999921	0.765682	ENSMUSG00000084910	C630043F03Rik	727.245	0.0310069	0.10404	0.298028
0.999921	0.42501	ENSMUSG00000108954	Gm44901	70.9644	-0.227998	0.285798	-0.797759
0.999921	0.606528	ENSMUSG00000021282	Eif5	15332.9	0.0310039	0.0601976	0.515035
0.999921	0.672952	ENSMUSG00000021327	Zkscan3	4530.2	0.0309978	0.073437	0.422101
0.999921	0.520766	ENSMUSG00000032560	Dnajc13	3952.68	0.0309843	0.0482498	0.642164
0.999921	0.689474	ENSMUSG00000046753	Ccdc66	1934.42	0.0309805	0.0775348	0.399569
0.999921	0.425158	ENSMUSG00000115067	Dpep2	4.52854	-1.29394	1.62249	-0.797506
0.999921	0.625639	ENSMUSG00000029804	Herc3	4663.85	0.0309646	0.0634684	0.487874
0.999921	0.732171	ENSMUSG00000049488	Tmem67	1969.12	0.030961	0.0904661	0.342239
0.999921	0.425222	ENSMUSG00000118080	Gm41693	4.17928	-1.19679	1.50088	-0.797394
0.999921	0.425243	ENSMUSG00000119766	Gm23512	0.557405	2.7591	3.4603	0.797359
0.999921	0.425243	ENSMUSG00000112893	Gm9583	0.557405	2.7591	3.4603	0.797359
0.999921	0.425243	ENSMUSG00000082894	Gm6480	0.557405	2.7591	3.4603	0.797359
0.999921	0.75991	ENSMUSG00000066278	Vps37b	1093.96	0.030951	0.10128	0.305599
0.999921	0.730379	ENSMUSG00000033906	Zdhhc15	914.05	0.0309502	0.0898091	0.344622
0.999921	0.721605	ENSMUSG00000071369	Map3k5	1541.94	0.0309167	0.0867679	0.356315
0.999921	0.65314	ENSMUSG00000031527	Eri1	2291.35	0.030887	0.0687286	0.449405
0.999921	0.425357	ENSMUSG00000116226	Gm49502	37.6498	-0.318632	0.399708	-0.797163
0.999921	0.834263	ENSMUSG00000029211	Gabra4	609.146	0.0308849	0.147607	0.209237
0.999921	0.42538	ENSMUSG00000022362	Gm29394	29.1627	0.362336	0.454555	0.797122
0.999921	0.658742	ENSMUSG00000054720	Lrrc8c	2574.74	0.0308779	0.0699149	0.44165
0.999921	0.765762	ENSMUSG00000087497	2810001G20Rik	723.749	0.0308768	0.10364	0.297923
0.999921	0.67304	ENSMUSG00000028975	Pex14	1888.69	0.0308681	0.0731509	0.421979
0.999921	0.425464	ENSMUSG00000062074	Ccn6	19.6173	0.377473	0.47363	0.796977
0.999921	0.425492	ENSMUSG00000113434	3200001D21Rik	0.674872	-2.73677	3.43414	-0.79693
0.999921	0.425492	ENSMUSG00000083200	Gm15066	0.674872	-2.73677	3.43414	-0.79693
0.999921	0.425503	ENSMUSG00000114836	Gm18517	15.6323	0.416001	0.522017	0.796911
0.999921	0.425506	ENSMUSG00000086638	4930405A21Rik	62.2176	-0.267229	0.335333	-0.796905
0.999921	0.590226	ENSMUSG00000001786	Fbxo7	2242.75	0.0308612	0.0573086	0.538508
0.999921	0.425567	ENSMUSG00000047384	A730013G03Rik	17.1787	-0.366117	0.459483	-0.796801
0.999921	0.681442	ENSMUSG00000020846	Rflnb	4145.6	0.0308583	0.0751732	0.410496
0.999921	0.425624	ENSMUSG00000108687	Gm45007	1.92197	1.15241	1.44647	0.796702
0.999921	0.671039	ENSMUSG00000024712	Rfk	5681.29	0.0308295	0.0725873	0.424723
0.999921	0.75055	ENSMUSG00000029348	Asphd2	1054.62	0.0308276	0.0969684	0.317914
0.999921	0.734042	ENSMUSG00000044982	Sft2d3	846.204	0.030827	0.0907334	0.339754
0.999921	0.425861	ENSMUSG00000050075	Gpr171	98.6362	-0.227728	0.285984	-0.796295
0.999921	0.502254	ENSMUSG00000021395	Spin1	9435.15	0.0308225	0.0459387	0.670947
0.999921	0.697187	ENSMUSG00000020869	Lrrc59	6022.6	0.0308182	0.0791997	0.38912
0.999921	0.42598	ENSMUSG00000117417	Gm49991	0.679819	-2.73396	3.43424	-0.79609
0.999921	0.757413	ENSMUSG00000027536	Chmp4c	487.893	0.0308159	0.0997668	0.308879
0.999921	0.644417	ENSMUSG00000001366	Fbxo9	2744.96	0.0308123	0.0667609	0.461532
0.999921	0.796477	ENSMUSG00000064284	Cdpf1	495.926	0.030805	0.119441	0.257909
0.999921	0.426055	ENSMUSG00000111143	Gm47134	1.7717	1.97593	2.48245	0.79596
0.999921	0.906726	ENSMUSG00000063239	Grm4	178.243	0.030788	0.262766	0.117169
0.999921	0.72061	ENSMUSG00000022299	Slc25a32	1356.65	0.0307805	0.0860649	0.357643
0.999921	0.841147	ENSMUSG00000026475	Rgs16	1326.71	0.0307651	0.153498	0.200427
0.999921	0.663086	ENSMUSG00000028797	Tmem234	5237.6	0.0307568	0.0705987	0.435657
0.999921	0.669447	ENSMUSG00000069806	Cacng7	3309.09	0.0307447	0.0720174	0.426907
0.999921	0.64682	ENSMUSG00000029992	Gfpt1	10748.9	0.0307429	0.0670972	0.458185
0.999921	0.426366	ENSMUSG00000044544	4921513I03Rik	3.71553	-1.22249	1.5369	-0.795426
0.999921	0.718659	ENSMUSG00000025584	Pde8a	1961.49	0.0307399	0.0853287	0.360252
0.999921	0.702933	ENSMUSG00000031827	Cotl1	3382.12	0.0307347	0.0805915	0.381364
0.999921	0.426473	ENSMUSG00000105447	Gm43653	42.9434	0.274567	0.345262	0.795242
0.999921	0.426505	ENSMUSG00000108799	Glud-ps	14.2679	0.487279	0.612786	0.795187
0.999921	0.564015	ENSMUSG00000038733	Wdr26	10390.3	0.0307298	0.0532681	0.576889
0.999921	0.426575	ENSMUSG00000112169	Gm48536	22.2977	0.384472	0.483573	0.795065
0.999921	0.831188	ENSMUSG00000043833	2900005J15Rik	337.46	0.0307034	0.144027	0.213178
0.999921	0.426633	ENSMUSG00000069899	Gm12166	84.4676	0.204962	0.257825	0.794966
0.999921	0.426651	ENSMUSG00000102744	5830444F18Rik	10.0318	-0.503327	0.633166	-0.794936
0.999921	0.600907	ENSMUSG00000022967	Ifnar1	3885.79	0.0306927	0.0586749	0.523097
0.999921	0.702454	ENSMUSG00000010609	Psen2	2163.55	0.0306767	0.0803036	0.382009
0.999921	0.426718	ENSMUSG00000095030	Olfr1513	2.06801	-1.35029	1.69886	-0.79482
0.999921	0.621135	ENSMUSG00000032407	U2surp	6557.04	0.0306572	0.0620286	0.494243
0.999921	0.426775	ENSMUSG00000116174	Gm10362	30.2695	-0.367767	0.462762	-0.794722
0.999921	0.620331	ENSMUSG00000032316	Clk3	4041.32	0.0306494	0.0618703	0.495381
0.999921	0.426826	ENSMUSG00000080772	Gm12543	53.4356	-0.246659	0.310406	-0.794635
0.999921	0.426841	ENSMUSG00000113506	Gm49377	33.8	-0.320137	0.402886	-0.79461
0.999921	0.692295	ENSMUSG00000033400	Agl	1847.63	0.0306034	0.0773316	0.395742
0.999921	0.426973	ENSMUSG00000052479	A330008L17Rik	30.3084	0.365793	0.460476	0.794381
0.999921	0.426999	ENSMUSG00000117681	Gm50198	1.20692	-1.80568	2.27319	-0.794338
0.999921	0.626153	ENSMUSG00000056537	Rlim	5555.94	0.0306018	0.0628181	0.487149
0.999921	0.427031	ENSMUSG00000106392	Gm5870	5.72518	-0.664778	0.836955	-0.794283
0.999921	0.427042	ENSMUSG00000085564	Gm12198	28.4568	0.302755	0.381178	0.794263
0.999921	0.652343	ENSMUSG00000046447	Camk2n1	13349.2	0.0305644	0.0678441	0.450509
0.999921	0.427091	ENSMUSG00000082129	Gm14502	13.8381	0.476193	0.599604	0.794179
0.999921	0.548168	ENSMUSG00000042390	Gatad2b	6468.33	0.0305332	0.0508456	0.600508
0.999921	0.813028	ENSMUSG00000053552	Ebf4	1406.25	0.0304939	0.128926	0.236522
0.999921	0.790249	ENSMUSG00000029370	Rassf6	503.065	0.0304938	0.114644	0.265987
0.999921	0.427228	ENSMUSG00000106499	Gm9403	40.6281	0.244177	0.30755	0.793944
0.999921	0.427245	ENSMUSG00000059504	Olfr314	5.06887	-0.825396	1.03965	-0.793915
0.999921	0.427259	ENSMUSG00000111351	Gm48537	0.67588	-2.72661	3.4345	-0.79389
0.999921	0.427294	ENSMUSG00000097408	Gm26831	12.5342	0.518765	0.653496	0.793831
0.999921	0.606023	ENSMUSG00000055204	Ankrd17	9214.63	0.0304907	0.0591181	0.515758
0.999921	0.427323	ENSMUSG00000046338	Gpat2	50.6731	0.491647	0.619374	0.79378
0.999921	0.524501	ENSMUSG00000034751	Mast4	3145.02	0.0304904	0.047909	0.636423
0.999921	0.676646	ENSMUSG00000061778	Mospd2	1316.71	0.0304681	0.0730572	0.417044
0.999921	0.427348	ENSMUSG00000109759	1700011L03Rik	0.684641	-2.7261	3.43452	-0.793738
0.999921	0.427348	ENSMUSG00000099693	Gm29284	0.684641	-2.7261	3.43452	-0.793738
0.999921	0.427348	ENSMUSG00000091650	Apol11a	0.684641	-2.7261	3.43452	-0.793738
0.999921	0.427348	ENSMUSG00000081979	Rps8-ps3	0.684641	-2.7261	3.43452	-0.793738
0.999921	0.427348	ENSMUSG00000082303	Gm13633	0.684641	-2.7261	3.43452	-0.793738
0.999921	0.427348	ENSMUSG00000090751	Vmn2r63	0.684641	-2.7261	3.43452	-0.793738
0.999921	0.427348	ENSMUSG00000085701	Gm12968	0.684641	-2.7261	3.43452	-0.793738
0.999921	0.427348	ENSMUSG00000109052	Gm45012	0.684641	-2.7261	3.43452	-0.793738
0.999921	0.427348	ENSMUSG00000087670	9530036M11Rik	0.684641	-2.7261	3.43452	-0.793738
0.999921	0.427348	ENSMUSG00000051257	Trap1a	0.684641	-2.7261	3.43452	-0.793738
0.999921	0.427348	ENSMUSG00000103219	Gm37787	0.684641	-2.7261	3.43452	-0.793738
0.999921	0.427348	ENSMUSG00000098519	Gm27166	0.684641	-2.7261	3.43452	-0.793738
0.999921	0.427348	ENSMUSG00000096111	Gm21917	0.684641	-2.7261	3.43452	-0.793738
0.999921	0.427348	ENSMUSG00000108422	Gm44765	0.684641	-2.7261	3.43452	-0.793738
0.999921	0.427348	ENSMUSG00000110351	Gm32050	0.684641	-2.7261	3.43452	-0.793738
0.999921	0.427348	ENSMUSG00000089966	Gm16030	0.684641	-2.7261	3.43452	-0.793738
0.999921	0.427348	ENSMUSG00000100838	Gm29094	0.684641	-2.7261	3.43452	-0.793738
0.999921	0.427369	ENSMUSG00000091523	AU040972	7.78282	0.73678	0.928282	0.793703
0.999921	0.427399	ENSMUSG00000090179	Gm16307	1.04107	-1.63896	2.06509	-0.79365
0.999921	0.852249	ENSMUSG00000033383	Rtp1	361.449	0.0304467	0.163472	0.18625
0.999921	0.427452	ENSMUSG00000023083	H2-M10.2	3.1275	1.51495	1.90906	0.79356
0.999921	0.427453	ENSMUSG00000114399	Gm47994	7.77735	0.539997	0.680475	0.793558
0.999921	0.676036	ENSMUSG00000041303	Gtf3c3	1889.12	0.030443	0.0728514	0.417878
0.999921	0.666155	ENSMUSG00000039801	Cplane1	3334.73	0.0303766	0.070409	0.431431
0.999921	0.427511	ENSMUSG00000069792	Wfdc17	29.8376	0.418913	0.527959	0.793457
0.999921	0.42756	ENSMUSG00000029368	Alb	2.74104	1.5082	1.90099	0.793374
0.999921	0.427584	ENSMUSG00000118284	Gm41562	1.91684	1.93313	2.43672	0.793332
0.999921	0.522556	ENSMUSG00000029462	Vps29	3901.71	0.0303665	0.0474914	0.63941
0.999921	0.87316	ENSMUSG00000097296	Gm26532	178.059	0.0303637	0.190194	0.159646
0.999921	0.523187	ENSMUSG00000017421	Zfp207	12847.8	0.0303561	0.0475473	0.638441
0.999921	0.855973	ENSMUSG00000089706	B230216N24Rik	510.652	0.0303479	0.167203	0.181503
0.999921	0.593887	ENSMUSG00000018501	Ncor1	12059	0.0303382	0.0568971	0.533212
0.999921	0.658959	ENSMUSG00000057691	Zfp746	2802.43	0.0303374	0.0687377	0.441351
0.999921	0.427855	ENSMUSG00000009114	2610028H24Rik	17.5388	0.476832	0.601402	0.792867
0.999921	0.478659	ENSMUSG00000021156	Zmynd11	13706.7	0.0303209	0.0427983	0.70846
0.999921	0.427941	ENSMUSG00000085657	Gm15984	5.19145	1.26203	1.59203	0.792719
0.999921	0.427946	ENSMUSG00000112596	Gm48804	3.71236	-0.78	0.983965	-0.792711
0.999921	0.427959	ENSMUSG00000067001	Serpinb7	3.94275	-1.21502	1.53279	-0.792689
0.999921	0.42805	ENSMUSG00000081013	Gm14497	2.67555	-0.931827	1.17576	-0.792532
0.999921	0.592263	ENSMUSG00000028397	Kdm4c	2873	0.0303191	0.056612	0.53556
0.999921	0.428087	ENSMUSG00000081153	Gm11401	2.42236	-0.923382	1.1652	-0.792469
0.999921	0.428096	ENSMUSG00000104075	5430433H01Rik	4.07658	0.762866	0.962663	0.792454
0.999921	0.796251	ENSMUSG00000026893	Gca	1123.2	0.0303151	0.117408	0.258202
0.999921	0.428171	ENSMUSG00000105194	Gm6755	58.5394	0.203363	0.256667	0.792325
0.999921	0.428176	ENSMUSG00000081677	Mdk-ps1	0.551441	2.74236	3.46119	0.792317
0.999921	0.428176	ENSMUSG00000112782	Gm7940	0.551441	2.74236	3.46119	0.792317
0.999921	0.428176	ENSMUSG00000070225	n-R5s33	0.551441	2.74236	3.46119	0.792317
0.999921	0.428176	ENSMUSG00000110489	Gm31659	0.551441	2.74236	3.46119	0.792317
0.999921	0.428184	ENSMUSG00000111383	Gm18914	2.28808	-1.56474	1.97492	-0.792303
0.999921	0.644564	ENSMUSG00000037958	Nsrp1	2259.1	0.0303139	0.0657102	0.461328
0.999921	0.428248	ENSMUSG00000087150	BC064078	2.30607	1.11252	1.40436	0.792194
0.999921	0.644251	ENSMUSG00000021149	Gtpbp4	2985.99	0.0302946	0.0656064	0.461764
0.999921	0.428354	ENSMUSG00000111940	Gm4478	17.0287	-0.683936	0.863542	-0.792012
0.999921	0.428362	ENSMUSG00000057173	Rfx8	27.2323	-0.555299	0.701137	-0.791997
0.999921	0.428415	ENSMUSG00000046952	Gm5815	6.69075	0.634543	0.801286	0.791906
0.999921	0.707687	ENSMUSG00000021636	Marveld2	1452.36	0.0302665	0.0807184	0.374965
0.999921	0.428528	ENSMUSG00000102114	BC048559	7.96493	0.560274	0.707672	0.791713
0.999921	0.428546	ENSMUSG00000107355	AI839979	98.8199	0.157648	0.19913	0.791683
0.999921	0.428609	ENSMUSG00000112713	Gm48281	2.93132	1.51863	1.9185	0.791575
0.999921	0.428635	ENSMUSG00000106472	Gm43111	51.3596	0.241339	0.304902	0.79153
0.999921	0.428655	ENSMUSG00000103408	Gm37933	46.2661	-0.26006	0.328568	-0.791495
0.999921	0.428692	ENSMUSG00000106059	Gm9364	1.06317	1.87977	2.37515	0.791432
0.999921	0.676662	ENSMUSG00000019986	Ahi1	10657.2	0.0302584	0.0725582	0.417023
0.999921	0.428725	ENSMUSG00000039545	Flicr	88.4907	0.181539	0.229397	0.791376
0.999921	0.795331	ENSMUSG00000060260	Pwwp2b	772.361	0.0302495	0.116616	0.259395
0.999921	0.42875	ENSMUSG00000090352	Vmn2r46	4.24104	0.698555	0.882757	0.791333
0.999921	0.428758	ENSMUSG00000090824	Olfr1344	1.21451	-1.91129	2.41532	-0.791318
0.999921	0.42879	ENSMUSG00000108551	Gm20274	27.1476	0.334064	0.42219	0.791264
0.999921	0.42887	ENSMUSG00000085664	Atxn7l1os2	12.7538	0.433606	0.548087	0.791127
0.999921	0.694859	ENSMUSG00000070808	Bicra	2626.15	0.0302364	0.0770808	0.39227
0.999921	0.750774	ENSMUSG00000062931	Zfp938	1047.6	0.0302213	0.0951497	0.317619
0.999921	0.715639	ENSMUSG00000040312	Cchcr1	1141.25	0.0302005	0.0829016	0.364293
0.999921	0.428971	ENSMUSG00000108519	4833421K07Rik	3.13698	1.26369	1.59768	0.790954
0.999921	0.765388	ENSMUSG00000041779	Tram2	1116.12	0.030187	0.101159	0.298413
0.999921	0.787897	ENSMUSG00000092060	Bend4	958.433	0.0301734	0.112151	0.269042
0.999921	0.429081	ENSMUSG00000114163	Gm32296	0.672638	-2.71617	3.43487	-0.790766
0.999921	0.429081	ENSMUSG00000117608	Gm53018	0.672638	-2.71617	3.43487	-0.790766
0.999921	0.429081	ENSMUSG00000058579	Cela2a	0.672638	-2.71617	3.43487	-0.790766
0.999921	0.429081	ENSMUSG00000104109	Gm30292	0.672638	-2.71617	3.43487	-0.790766
0.999921	0.429081	ENSMUSG00000079299	Klrb1	0.672638	-2.71617	3.43487	-0.790766
0.999921	0.429081	ENSMUSG00000105441	Gm8041	0.672638	-2.71617	3.43487	-0.790766
0.999921	0.64996	ENSMUSG00000074698	Csnk2a1	7854.13	0.0301514	0.0664395	0.453818
0.999921	0.798405	ENSMUSG00000034320	Slc26a2	907.315	0.0301426	0.118015	0.255412
0.999921	0.429324	ENSMUSG00000085917	Gm15899	17.6458	-0.401427	0.507912	-0.790348
0.999921	0.42933	ENSMUSG00000114118	Gm48829	1.26289	-1.58	1.99914	-0.790338
0.999921	0.429331	ENSMUSG00000110477	Gm3045	32.3054	0.286339	0.3623	0.790337
0.999921	0.635369	ENSMUSG00000020889	Nr1d1	3325.65	0.0301414	0.0635647	0.474184
0.999921	0.62402	ENSMUSG00000081534	Slc48a1	4327.84	0.0300664	0.0613398	0.490162
0.999921	0.72173	ENSMUSG00000096145	Vkorc1	2798.06	0.0300236	0.084301	0.356148
0.999921	0.719399	ENSMUSG00000001285	Myg1	2005	0.0300164	0.0835501	0.359263
0.999921	0.42944	ENSMUSG00000092036	Gm2244	3.1156	0.851099	1.07714	0.79015
0.999921	0.73105	ENSMUSG00000021375	Kif13a	2155.09	0.0300126	0.0873149	0.343729
0.999921	0.429716	ENSMUSG00000022496	Tnfrsf17	3.03361	-1.78373	2.25881	-0.789677
0.999921	0.538684	ENSMUSG00000031148	Gpkow	3277.63	0.0299986	0.0487937	0.614805
0.999921	0.429841	ENSMUSG00000052749	Trim30b	7.02563	0.988731	1.25241	0.789463
0.999921	0.429845	ENSMUSG00000065600	Mir338	1.48121	-1.51168	1.91483	-0.789457
0.999921	0.642001	ENSMUSG00000071855	Ccdc112	1379.12	0.0299855	0.0644984	0.464902
0.999921	0.861319	ENSMUSG00000027230	Creb3l1	1806.36	0.0299733	0.171575	0.174695
0.999921	0.679949	ENSMUSG00000028962	Slc4a2	3531.46	0.029972	0.0726537	0.412532
0.999921	0.429972	ENSMUSG00000105387	Gm29681	1.58989	1.96622	2.49128	0.78924
0.999921	0.49696	ENSMUSG00000051367	Six1	9869.92	0.0299615	0.0441077	0.679281
0.999921	0.430018	ENSMUSG00002075168	Gm56098	1.08735	-1.52173	1.9283	-0.78916
0.999921	0.430043	ENSMUSG00000108015	Gm32591	3.96208	1.1935	1.51244	0.789118
0.999921	0.430086	ENSMUSG00000101410	Gm28581	4.47185	1.02706	1.30165	0.789044
0.999921	0.430121	ENSMUSG00000101750	Olfr1392	6.89439	0.693793	0.87935	0.788985
0.999921	0.615645	ENSMUSG00000030516	Tjp1	6403.76	0.0299466	0.0596508	0.502032
0.999921	0.636816	ENSMUSG00000038014	Fam120a	12853.2	0.0299349	0.0634004	0.472155
0.999921	0.430165	ENSMUSG00000092622	Khdc3	22.1516	-0.374427	0.474613	-0.78891
0.999921	0.739486	ENSMUSG00000069135	Cep43	1510.51	0.0299337	0.0900172	0.332534
0.999921	0.430185	ENSMUSG00000090863	A530084C06Rik	3.01337	1.80002	2.28176	0.788876
0.999921	0.837946	ENSMUSG00000026273	Mterf4	1084.09	0.0299302	0.146342	0.204522
0.999921	0.430227	ENSMUSG00000025716	Myo3a	8.73355	-0.677141	0.858442	-0.788803
0.999921	0.430269	ENSMUSG00000119104	Gm25632	1.63241	-1.35717	1.7207	-0.788731
0.999921	0.597728	ENSMUSG00000061455	Stx17	2678.22	0.0299088	0.0566809	0.52767
0.999921	0.626695	ENSMUSG00000041688	Amot	4566.36	0.0299033	0.0614808	0.486385
0.999921	0.609368	ENSMUSG00000028799	Zfp362	5052.25	0.0298936	0.058503	0.510976
0.999921	0.640063	ENSMUSG00000033596	Rfwd3	3378.42	0.0298913	0.0639235	0.46761
0.999921	0.430359	ENSMUSG00000073290	Gm10490	1.82368	-1.95041	2.47333	-0.788577
0.999921	0.615615	ENSMUSG00000045790	Ccdc149	2276.14	0.0298406	0.0594347	0.502074
0.999921	0.75465	ENSMUSG00000019899	Lama2	2684.72	0.0297583	0.0952222	0.312514
0.999921	0.430519	ENSMUSG00000097893	1700034P13Rik	9.48173	1.15032	1.45923	0.788304
0.999921	0.430525	ENSMUSG00000029697	Fezf1	91.2432	0.236526	0.300049	0.788293
0.999921	0.430532	ENSMUSG00000038599	Capn8	5.57908	1.01959	1.29343	0.788281
0.999921	0.635123	ENSMUSG00000025607	Copg2	11122.3	0.0297294	0.0626504	0.474529
0.999921	0.430618	ENSMUSG00000030292	Smco2	56.9058	0.382049	0.48475	0.788135
0.999921	0.430633	ENSMUSG00000107215	Gm43197	25.5288	0.364048	0.461925	0.788109
0.999921	0.625634	ENSMUSG00000034042	Gpbp1l1	4875.86	0.0297265	0.0609297	0.487881
0.999921	0.430656	ENSMUSG00000109317	Gm45041	3.20268	-1.31766	1.67201	-0.78807
0.999921	0.842983	ENSMUSG00000021773	Comtd1	189.005	0.0297102	0.149992	0.198079
0.999921	0.430722	ENSMUSG00000107115	Gm43052	1.13541	-1.80821	2.29481	-0.787958
0.999921	0.430752	ENSMUSG00000031445	Proz	57.8819	0.278687	0.353706	0.787906
0.999921	0.430789	ENSMUSG00000101299	Gm28175	48.4996	-0.255707	0.324567	-0.787842
0.999921	0.430793	ENSMUSG00000070995	Gm6313	0.660634	-2.70638	3.43521	-0.787835
0.999921	0.430809	ENSMUSG00000044526	Znrf4	0.919153	-2.24128	2.84496	-0.787809
0.999921	0.80483	ENSMUSG00000100131	Gm28439	71601.2	0.0296987	0.120189	0.247101
0.999921	0.430887	ENSMUSG00000117850	Gm50443	0.804933	2.30461	2.92584	0.787674
0.999921	0.430891	ENSMUSG00000086796	4932702P03Rik	37.1301	-0.277113	0.351815	-0.787668
0.999921	0.610344	ENSMUSG00000036026	Tmem63b	5377.75	0.0296873	0.058258	0.509582
0.999921	0.430914	ENSMUSG00000091195	Gm17332	1.03052	1.71846	2.18181	0.787629
0.999921	0.789728	ENSMUSG00000026728	Vim	9288.88	0.0296851	0.11132	0.266664
0.999921	0.643673	ENSMUSG00000041777	Cir1	2486.64	0.0296527	0.0641044	0.462569
0.999921	0.780723	ENSMUSG00000004837	Grap	439.737	0.0296465	0.106498	0.278376
0.999921	0.879513	ENSMUSG00000068962	Zfp114	109.648	0.0296451	0.195565	0.151587
0.999921	0.753428	ENSMUSG00000044345	Marveld1	1828.62	0.0296332	0.0943365	0.314122
0.999921	0.796052	ENSMUSG00000033773	Rpap2	1341.13	0.0296147	0.114581	0.258459
0.999921	0.852235	ENSMUSG00000102428	Pcdhga12	1040.05	0.0296095	0.158962	0.186268
0.999921	0.43103	ENSMUSG00000096233	Gm13238	6.53867	0.841548	1.06873	0.787431
0.999921	0.811037	ENSMUSG00000120686	NA	478.983	0.0295899	0.123762	0.239088
0.999921	0.616776	ENSMUSG00000045671	Spred2	2963.48	0.029558	0.0590658	0.500425
0.999921	0.744302	ENSMUSG00000031197	Vbp1	4353.96	0.0295573	0.0906214	0.326162
0.999921	0.745476	ENSMUSG00000068394	Cep152	823.246	0.0295265	0.0909598	0.32461
0.999921	0.431222	ENSMUSG00000090638	Gm17028	0.542848	2.72504	3.46211	0.787102
0.999921	0.431222	ENSMUSG00000109201	Gm6518	0.542848	2.72504	3.46211	0.787102
0.999921	0.431242	ENSMUSG00000107286	Gm43788	3.55974	1.08703	1.38111	0.787067
0.999921	0.431262	ENSMUSG00000096579	Gm17121	3.20698	0.898716	1.1419	0.787033
0.999921	0.848363	ENSMUSG00000030353	Tead4	184.46	0.0294959	0.154261	0.191208
0.999921	0.66319	ENSMUSG00000000532	Acvr1b	3239.97	0.0294811	0.0676927	0.435513
0.999921	0.4314	ENSMUSG00000057223	Gm6578	7.48369	0.60145	0.764428	0.786797
0.999921	0.431415	ENSMUSG00000034224	Slc38a8	69.9731	-0.199531	0.253607	-0.786773
0.999921	0.431445	ENSMUSG00000081774	Gm13866	1.45631	-1.66764	2.11974	-0.786721
0.999921	0.431512	ENSMUSG00000117055	Gm9805	82.4539	-0.305556	0.388448	-0.786607
0.999921	0.43155	ENSMUSG00000086838	Gm16212	0.663675	-2.70206	3.43537	-0.786542
0.999921	0.431613	ENSMUSG00000039853	Trim14	78.734	0.222032	0.282328	0.786435
0.999921	0.740664	ENSMUSG00000032507	Fbxl2	1102.62	0.0294758	0.0890578	0.330974
0.999921	0.431812	ENSMUSG00000114004	Gm48552	88.8463	-0.206428	0.2626	-0.786095
0.999921	0.431816	ENSMUSG00000117069	Gm49894	19.0465	0.388557	0.494292	0.786088
0.999921	0.431825	ENSMUSG00000111834	Gm40020	3.44366	-0.920431	1.17092	-0.786072
0.999921	0.4319	ENSMUSG00000121063	NA	7.25087	-0.627755	0.798727	-0.785944
0.999921	0.431904	ENSMUSG00000118165	Gm3621	3.73724	1.21002	1.53959	0.785938
0.999921	0.465753	ENSMUSG00000028618	Tmem59	15002.9	0.0294567	0.0403845	0.729407
0.999921	0.644186	ENSMUSG00000035901	Dennd5a	6347.56	0.0294413	0.0637459	0.461854
0.999921	0.772469	ENSMUSG00000059554	Ccdc28a	1457.33	0.0294364	0.101804	0.289147
0.999921	0.555003	ENSMUSG00000039100	Marchf6	9338.89	0.029436	0.0498678	0.59028
0.999921	0.432032	ENSMUSG00000074006	Omp	31.791	-0.401615	0.511143	-0.78572
0.999921	0.776937	ENSMUSG00000075478	Slitrk1	2065.54	0.0294236	0.103856	0.283313
0.999921	0.432045	ENSMUSG00000097717	1700066J03Rik	11.0364	-0.483215	0.615015	-0.785696
0.999921	0.769349	ENSMUSG00000025665	Rps6ka6	1339.11	0.0294207	0.100334	0.293227
0.999921	0.549465	ENSMUSG00000056216	Cebpg	3160.18	0.0294094	0.0491335	0.598562
0.999921	0.432124	ENSMUSG00000115400	Gm49137	0.583447	-2.50936	3.19435	-0.785563
0.999921	0.432136	ENSMUSG00000011267	Zfp296	61.4078	-0.213295	0.271527	-0.785541
0.999921	0.432151	ENSMUSG00000113344	Gm49251	2.8759	-1.13948	1.45062	-0.785515
0.999921	0.687354	ENSMUSG00000005886	Ncoa2	4588.34	0.0293903	0.0730288	0.402448
0.999921	0.683277	ENSMUSG00000000168	Dlat	3975.56	0.0293719	0.0719909	0.407995
0.999921	0.432232	ENSMUSG00000112907	Gm47015	82.6325	0.46815	0.596082	0.785379
0.999921	0.432313	ENSMUSG00000032572	Col6a4	83.3595	-0.239276	0.304718	-0.785239
0.999921	0.432332	ENSMUSG00000031098	Syt8	3.11465	1.75187	2.23109	0.785207
0.999921	0.728496	ENSMUSG00000026197	Zfand2b	891.544	0.0293684	0.084604	0.347127
0.999921	0.432376	ENSMUSG00000080773	Gm12955	7.2219	0.569198	0.72497	0.785133
0.999921	0.677568	ENSMUSG00000040699	Limd2	2337.75	0.0293262	0.0705321	0.415784
0.999921	0.432434	ENSMUSG00000070331	Qrich2	4.17056	-1.14022	1.45244	-0.785034
0.999921	0.535622	ENSMUSG00000023169	Slc38a1	10302.5	0.0293208	0.0473338	0.619447
0.999921	0.432486	ENSMUSG00000087627	A230059L01Rik	1.80369	1.5868	2.02155	0.784944
0.999921	0.432502	ENSMUSG00000090226	Gm16110	4.22004	1.00868	1.28508	0.784917
0.999921	0.43256	ENSMUSG00000110063	Gm31045	12.8467	-0.469846	0.598669	-0.784819
0.999921	0.662715	ENSMUSG00000063659	Zbtb18	3332.34	0.0293146	0.0672094	0.436168
0.999921	0.432643	ENSMUSG00000030228	Pik3c2g	17.3326	-0.516012	0.657611	-0.784677
0.999921	0.764552	ENSMUSG00000034175	Rhbdd3	1010.7	0.0293019	0.0978334	0.299508
0.999921	0.702228	ENSMUSG00000035399	Oser1	1620.41	0.0292858	0.0766015	0.382314
0.999921	0.539756	ENSMUSG00000021782	Dlg5	4426.32	0.0292829	0.0477556	0.613182
0.999921	0.890343	ENSMUSG00000024992	Pde6c	126.109	0.0292597	0.212226	0.13787
0.999921	0.432795	ENSMUSG00000104158	Becn2	2.77154	1.31831	1.68062	0.784418
0.999921	0.43283	ENSMUSG00000109852	Gm45360	2.61589	1.08512	1.38345	0.784358
0.999921	0.677141	ENSMUSG00000094441	Zfp955a	1705.35	0.0292579	0.0702694	0.416367
0.999921	0.432865	ENSMUSG00000114926	Gm2379	62.4755	0.282462	0.360145	0.784299
0.999921	0.432872	ENSMUSG00000047940	Stpg2	22.3919	0.433672	0.552951	0.784287
0.999921	0.433049	ENSMUSG00000113108	Gm47832	0.653578	-2.69351	3.43567	-0.783984
0.999921	0.433049	ENSMUSG00000111369	Gm47043	0.653578	-2.69351	3.43567	-0.783984
0.999921	0.433049	ENSMUSG00000092538	Vmn2r-ps55	0.653578	-2.69351	3.43567	-0.783984
0.999921	0.641416	ENSMUSG00000058704	Memo1	1854.24	0.0292576	0.0628224	0.46572
0.999921	0.433081	ENSMUSG00000107937	Gm44200	27.0539	-0.336725	0.429534	-0.783931
0.999921	0.433086	ENSMUSG00000120393	NA	11.7068	0.551663	0.703722	0.783922
0.999921	0.433105	ENSMUSG00000106549	Gm42653	2.65066	0.963052	1.22856	0.78389
0.999921	0.841178	ENSMUSG00000085282	Gm15663	342.002	0.0292568	0.146002	0.200387
0.999921	0.833267	ENSMUSG00000069920	B3gnt9	1068.36	0.0292546	0.138968	0.210514
0.999921	0.763208	ENSMUSG00000026566	Mpzl1	5530.66	0.0292514	0.0970934	0.30127
0.999921	0.433195	ENSMUSG00000045587	Lypd10	4.70704	-1.67082	2.13187	-0.783736
0.999921	0.679256	ENSMUSG00000024472	Dcp2	2462.27	0.0292377	0.0707114	0.413478
0.999921	0.578457	ENSMUSG00000042772	Smg7	5869.85	0.0291873	0.0525292	0.555641
0.999921	0.433312	ENSMUSG00000118790	Gm25939	3.76559	-1.11453	1.42244	-0.783537
0.999921	0.71941	ENSMUSG00000037326	Capn15	3352.02	0.0291688	0.0811943	0.359247
0.999921	0.433401	ENSMUSG00000064299	4921528I07Rik	25.3078	-0.467841	0.597205	-0.783385
0.999921	0.433412	ENSMUSG00000121322	NA	1.08488	2.15777	2.75449	0.783366
0.999921	0.433438	ENSMUSG00000024517	Grp	81.701	-0.232095	0.296296	-0.783321
0.999921	0.433445	ENSMUSG00000106484	Gm17833	6.31307	0.785049	1.00222	0.783311
0.999921	0.705564	ENSMUSG00000036894	Rap2b	1637.52	0.0291504	0.0771542	0.37782
0.999921	0.701291	ENSMUSG00000049969	Plekhf2	1602.41	0.02914	0.0759689	0.383578
0.999921	0.433466	ENSMUSG00000033368	Trim69	1.65008	1.66329	2.12351	0.783275
0.999921	0.73661	ENSMUSG00000037344	Slc12a9	1489.23	0.0291396	0.0866359	0.336346
0.999921	0.757542	ENSMUSG00000025525	Apool	827.665	0.0291294	0.0943583	0.30871
0.999921	0.832954	ENSMUSG00000046794	Ppp1r3b	2144.44	0.0291265	0.138097	0.210914
0.999921	0.689139	ENSMUSG00000071072	Ptges3	9083.85	0.0291259	0.0728104	0.400024
0.999921	0.887954	ENSMUSG00000067547	Gm7666	609.338	0.029123	0.206701	0.140894
0.999921	0.614879	ENSMUSG00000023055	Calcoco1	7659.14	0.0290961	0.0578312	0.503122
0.999921	0.43365	ENSMUSG00000032807	Alox12b	22.3662	0.600897	0.767468	0.78296
0.999921	0.433706	ENSMUSG00000087443	Ppp1r18os	24.3745	0.40612	0.51876	0.782866
0.999921	0.707319	ENSMUSG00000041225	Arhgap12	2699.8	0.0290733	0.0774338	0.37546
0.999921	0.433723	ENSMUSG00000104174	Gm37701	0.788789	2.30455	2.94384	0.782836
0.999921	0.43374	ENSMUSG00000120693	NA	32.5635	0.337675	0.431364	0.782807
0.999921	0.594382	ENSMUSG00000026925	Inpp5e	3423.54	0.0290708	0.0545934	0.532497
0.999921	0.625678	ENSMUSG00000038520	Tbc1d17	2936.94	0.0290542	0.0595593	0.48782
0.999921	0.618979	ENSMUSG00000029655	N4bp2l2	3794.78	0.0290529	0.0584216	0.497298
0.999921	0.433821	ENSMUSG00000109575	Gm44831	3.76353	-1.18731	1.517	-0.782671
0.999921	0.433871	ENSMUSG00000019232	Etnppl	32.8448	0.351619	0.449304	0.782585
0.999921	0.433911	ENSMUSG00000105492	Gm2505	2.51539	-1.30458	1.66717	-0.782517
0.999921	0.433987	ENSMUSG00000081622	Gm5937	46.1576	-0.246812	0.315461	-0.782387
0.999921	0.667212	ENSMUSG00000021843	Ktn1	7712.28	0.0290499	0.0675614	0.429977
0.999921	0.740416	ENSMUSG00000048100	Taf13	762.926	0.0289885	0.0874986	0.331302
0.999921	0.434073	ENSMUSG00000108874	Gm9711	0.821639	2.33113	2.98006	0.782242
0.999921	0.724215	ENSMUSG00000034974	Dapk3	1809.81	0.0289877	0.0821573	0.352831
0.999921	0.434131	ENSMUSG00000083016	Gm12618	1.73568	1.35383	1.73093	0.782142
0.999921	0.955961	ENSMUSG00000117546	Gm54542	249.909	0.0289848	0.524869	0.0552229
0.999921	0.434156	ENSMUSG00000120643	NA	2.57452	1.11904	1.43082	0.7821
0.999921	0.434186	ENSMUSG00000089028	Gm25010	5.07726	0.651706	0.833331	0.782049
0.999921	0.43419	ENSMUSG00000114755	Galr3	49.1101	0.296931	0.379686	0.782042
0.999921	0.434233	ENSMUSG00000005681	Apoa2	23.917	-0.866714	1.10838	-0.781968
0.999921	0.434294	ENSMUSG00000113366	Gm47259	6.91156	0.717893	0.91818	0.781865
0.999921	0.434305	ENSMUSG00000107211	Gm5864	15.4022	-0.403767	0.516427	-0.781846
0.999921	0.926681	ENSMUSG00000036357	Gpr101	161.259	0.0289682	0.314797	0.0920219
0.999921	0.703939	ENSMUSG00000020024	Cep83	1394.88	0.0289477	0.0761762	0.380009
0.999921	0.68283	ENSMUSG00000021906	Oxnad1	1676.79	0.0289432	0.0708343	0.408604
0.999921	0.742004	ENSMUSG00000002307	Daxx	2183.19	0.0289408	0.0879126	0.3292
0.999921	0.434502	ENSMUSG00000121025	NA	11.7149	0.500253	0.64011	0.781511
0.999921	0.434534	ENSMUSG00000115323	Gm18762	7.82282	-0.548238	0.701558	-0.781457
0.999921	0.434538	ENSMUSG00000091686	4930471C04Rik	7.65119	-0.543348	0.695307	-0.78145
0.999921	0.434543	ENSMUSG00000026805	Barhl1	65.953	0.351352	0.44962	0.781442
0.999921	0.434583	ENSMUSG00000112324	Gm47939	6.12567	0.789698	1.01065	0.781373
0.999921	0.434613	ENSMUSG00000103633	Gm38328	8.05881	-0.613337	0.784999	-0.781322
0.999921	0.710424	ENSMUSG00000047694	Yipf6	4866.19	0.028922	0.0778967	0.371287
0.999921	0.830458	ENSMUSG00000101523	Csnk2a1-ps3	1559.14	0.0289213	0.135074	0.214115
0.999921	0.43469	ENSMUSG00000107689	Gm44386	2.36488	1.5514	1.98594	0.781191
0.999921	0.796274	ENSMUSG00000051910	Sox6	962.171	0.0289199	0.112017	0.258173
0.999921	0.807127	ENSMUSG00000003153	Slc2a3	687.24	0.0288565	0.118199	0.244135
0.999921	0.434768	ENSMUSG00000112532	Gm36283	18.0539	0.601319	0.769876	0.781059
0.999921	0.43477	ENSMUSG00000074385	Gm10684	4.28619	0.747974	0.957645	0.781055
0.999921	0.708386	ENSMUSG00000030527	Crtc3	3090.53	0.0287935	0.0769828	0.374025
0.999921	0.434867	ENSMUSG00000077505	Gm24233	0.973254	-2.20901	2.82883	-0.780891
0.999921	0.700999	ENSMUSG00000055491	Pprc1	2149.85	0.0287745	0.074939	0.383973
0.999921	0.571851	ENSMUSG00000011958	Bnip2	5019.5	0.0287721	0.0508946	0.565327
0.999921	0.434983	ENSMUSG00000113878	Gm19045	0.55192	2.70375	3.46327	0.780693
0.999921	0.434983	ENSMUSG00000120703	NA	0.55192	2.70375	3.46327	0.780693
0.999921	0.434983	ENSMUSG00000046173	Pabpc6	0.55192	2.70375	3.46327	0.780693
0.999921	0.434983	ENSMUSG00000103459	Gm38096	0.55192	2.70375	3.46327	0.780693
0.999921	0.434983	ENSMUSG00000114402	Gm49360	0.55192	2.70375	3.46327	0.780693
0.999921	0.434983	ENSMUSG00000082773	Gm15058	0.55192	2.70375	3.46327	0.780693
0.999921	0.434983	ENSMUSG00000113766	Gm47374	0.55192	2.70375	3.46327	0.780693
0.999921	0.434983	ENSMUSG00000106060	Gm42488	0.55192	2.70375	3.46327	0.780693
0.999921	0.434983	ENSMUSG00000112472	Gm48083	0.55192	2.70375	3.46327	0.780693
0.999921	0.434983	ENSMUSG00000101126	Gm10538	0.55192	2.70375	3.46327	0.780693
0.999921	0.434983	ENSMUSG00000116975	4930470H14Rik	0.55192	2.70375	3.46327	0.780693
0.999921	0.434983	ENSMUSG00000112321	Gm47866	0.55192	2.70375	3.46327	0.780693
0.999921	0.434983	ENSMUSG00000046150	Olfr918	0.55192	2.70375	3.46327	0.780693
0.999921	0.434983	ENSMUSG00000120598	NA	0.55192	2.70375	3.46327	0.780693
0.999921	0.434983	ENSMUSG00000082897	Gm11982	0.55192	2.70375	3.46327	0.780693
0.999921	0.434983	ENSMUSG00000087033	Gm14155	0.55192	2.70375	3.46327	0.780693
0.999921	0.434983	ENSMUSG00000092031	Gm2108	0.55192	2.70375	3.46327	0.780693
0.999921	0.434983	ENSMUSG00000098002	Gm9658	0.55192	2.70375	3.46327	0.780693
0.999921	0.434983	ENSMUSG00000106496	Gm7733	0.55192	2.70375	3.46327	0.780693
0.999921	0.434983	ENSMUSG00000101240	Gm28266	0.55192	2.70375	3.46327	0.780693
0.999921	0.434983	ENSMUSG00000109056	Leat1	0.55192	2.70375	3.46327	0.780693
0.999921	0.434983	ENSMUSG00000116038	Gm46563	0.55192	2.70375	3.46327	0.780693
0.999921	0.434983	ENSMUSG00002076294	Gm56085	0.55192	2.70375	3.46327	0.780693
0.999921	0.434983	ENSMUSG00000087032	Gm13874	0.55192	2.70375	3.46327	0.780693
0.999921	0.434983	ENSMUSG00000095736	Trav7n-4	0.55192	2.70375	3.46327	0.780693
0.999921	0.434983	ENSMUSG00000091114	Gm3138	0.55192	2.70375	3.46327	0.780693
0.999921	0.434983	ENSMUSG00000070421	Olfr658	0.55192	2.70375	3.46327	0.780693
0.999921	0.434983	ENSMUSG00000102249	4930423C22Rik	0.55192	2.70375	3.46327	0.780693
0.999921	0.434983	ENSMUSG00000103308	Gm37800	0.55192	2.70375	3.46327	0.780693
0.999921	0.434983	ENSMUSG00000097199	Gm26991	0.55192	2.70375	3.46327	0.780693
0.999921	0.434983	ENSMUSG00000114183	Gm47195	0.55192	2.70375	3.46327	0.780693
0.999921	0.434983	ENSMUSG00000076746	Trgv6	0.55192	2.70375	3.46327	0.780693
0.999921	0.434983	ENSMUSG00000113891	Gm47683	0.55192	2.70375	3.46327	0.780693
0.999921	0.434983	ENSMUSG00000055403	4933427D06Rik	0.55192	2.70375	3.46327	0.780693
0.999921	0.434983	ENSMUSG00000117424	Gm35232	0.55192	2.70375	3.46327	0.780693
0.999921	0.434983	ENSMUSG00000120332	NA	0.55192	2.70375	3.46327	0.780693
0.999921	0.434983	ENSMUSG00000100672	Gm28404	0.55192	2.70375	3.46327	0.780693
0.999921	0.434983	ENSMUSG00000098897	Gm19013	0.55192	2.70375	3.46327	0.780693
0.999921	0.434983	ENSMUSG00000089905	Gm16563	0.55192	2.70375	3.46327	0.780693
0.999921	0.434983	ENSMUSG00000091685	Gm17359	0.55192	2.70375	3.46327	0.780693
0.999921	0.434983	ENSMUSG00000095572	Trav4n-3	0.55192	2.70375	3.46327	0.780693
0.999921	0.434983	ENSMUSG00000094652	Ighv1-42	0.55192	2.70375	3.46327	0.780693
0.999921	0.434983	ENSMUSG00000086413	Gm12415	0.55192	2.70375	3.46327	0.780693
0.999921	0.434983	ENSMUSG00000059106	Olfr961	0.55192	2.70375	3.46327	0.780693
0.999921	0.434983	ENSMUSG00000098858	Mir6541	0.55192	2.70375	3.46327	0.780693
0.999921	0.434983	ENSMUSG00000087246	Gm13346	0.55192	2.70375	3.46327	0.780693
0.999921	0.434983	ENSMUSG00000117463	Rpl7a-ps6	0.55192	2.70375	3.46327	0.780693
0.999921	0.434983	ENSMUSG00000113292	Gm18413	0.55192	2.70375	3.46327	0.780693
0.999921	0.434983	ENSMUSG00000099576	Gm29040	0.55192	2.70375	3.46327	0.780693
0.999921	0.434983	ENSMUSG00000115629	Gm49235	0.55192	2.70375	3.46327	0.780693
0.999921	0.434983	ENSMUSG00000120156	NA	0.55192	2.70375	3.46327	0.780693
0.999921	0.434983	ENSMUSG00000103376	Gm37179	0.55192	2.70375	3.46327	0.780693
0.999921	0.434983	ENSMUSG00000061923	Odf1	0.55192	2.70375	3.46327	0.780693
0.999921	0.434983	ENSMUSG00000102905	Gm38266	0.55192	2.70375	3.46327	0.780693
0.999921	0.434983	ENSMUSG00000076500	Gm20730	0.55192	2.70375	3.46327	0.780693
0.999921	0.434983	ENSMUSG00000115620	Gm45924	0.55192	2.70375	3.46327	0.780693
0.999921	0.434983	ENSMUSG00000111362	Gm47389	0.55192	2.70375	3.46327	0.780693
0.999921	0.434983	ENSMUSG00000110417	Gm31727	0.55192	2.70375	3.46327	0.780693
0.999921	0.434983	ENSMUSG00000026085	Lyg1	0.55192	2.70375	3.46327	0.780693
0.999921	0.434983	ENSMUSG00000051081	Gm4847	0.55192	2.70375	3.46327	0.780693
0.999921	0.434983	ENSMUSG00000023930	Crisp2	0.55192	2.70375	3.46327	0.780693
0.999921	0.434983	ENSMUSG00000111181	Gm48124	0.55192	2.70375	3.46327	0.780693
0.999921	0.434983	ENSMUSG00000107270	Tgif1-ps	0.55192	2.70375	3.46327	0.780693
0.999921	0.434983	ENSMUSG00000120506	NA	0.55192	2.70375	3.46327	0.780693
0.999921	0.434983	ENSMUSG00000118435	Gm50482	0.55192	2.70375	3.46327	0.780693
0.999921	0.434983	ENSMUSG00000082213	Gm12102	0.55192	2.70375	3.46327	0.780693
0.999921	0.434983	ENSMUSG00000087083	Gm15083	0.55192	2.70375	3.46327	0.780693
0.999921	0.434983	ENSMUSG00000030373	Psg28	0.55192	2.70375	3.46327	0.780693
0.999921	0.434983	ENSMUSG00000091381	Vmn2r83	0.55192	2.70375	3.46327	0.780693
0.999921	0.434983	ENSMUSG00000102154	Gm37469	0.55192	2.70375	3.46327	0.780693
0.999921	0.434983	ENSMUSG00000093939	Trav4d-3	0.55192	2.70375	3.46327	0.780693
0.999921	0.434983	ENSMUSG00000106987	Gm42575	0.55192	2.70375	3.46327	0.780693
0.999921	0.434983	ENSMUSG00000104488	Gm38062	0.55192	2.70375	3.46327	0.780693
0.999921	0.434983	ENSMUSG00000107599	Gm43981	0.55192	2.70375	3.46327	0.780693
0.999921	0.434983	ENSMUSG00000106873	BC049739	0.55192	2.70375	3.46327	0.780693
0.999921	0.434983	ENSMUSG00000087116	Gm12324	0.55192	2.70375	3.46327	0.780693
0.999921	0.434983	ENSMUSG00000106527	Gm43671	0.55192	2.70375	3.46327	0.780693
0.999921	0.434983	ENSMUSG00000082275	Gm14854	0.55192	2.70375	3.46327	0.780693
0.999921	0.434983	ENSMUSG00000110808	Gm5364	0.55192	2.70375	3.46327	0.780693
0.999921	0.434983	ENSMUSG00000115180	Gm30556	0.55192	2.70375	3.46327	0.780693
0.999921	0.434983	ENSMUSG00000118331	Gm18380	0.55192	2.70375	3.46327	0.780693
0.999921	0.434983	ENSMUSG00000101543	Gm18352	0.55192	2.70375	3.46327	0.780693
0.999921	0.434983	ENSMUSG00000106267	Gm40319	0.55192	2.70375	3.46327	0.780693
0.999921	0.434983	ENSMUSG00000115378	Gm39653	0.55192	2.70375	3.46327	0.780693
0.999921	0.434983	ENSMUSG00000114368	Gm47953	0.55192	2.70375	3.46327	0.780693
0.999921	0.434983	ENSMUSG00000055748	Gsdmc4	0.55192	2.70375	3.46327	0.780693
0.999921	0.434983	ENSMUSG00000083973	Gm13459	0.55192	2.70375	3.46327	0.780693
0.999921	0.434983	ENSMUSG00000029586	Spdye4b	0.55192	2.70375	3.46327	0.780693
0.999921	0.434983	ENSMUSG00000036925	Mucl2	0.55192	2.70375	3.46327	0.780693
0.999921	0.434983	ENSMUSG00000101843	Gm28746	0.55192	2.70375	3.46327	0.780693
0.999921	0.434983	ENSMUSG00000045267	Tas2r119	0.55192	2.70375	3.46327	0.780693
0.999921	0.434983	ENSMUSG00000121176	NA	0.55192	2.70375	3.46327	0.780693
0.999921	0.434983	ENSMUSG00000080812	Atp5k-ps4	0.55192	2.70375	3.46327	0.780693
0.999921	0.434983	ENSMUSG00000118485	Gm50487	0.55192	2.70375	3.46327	0.780693
0.999921	0.434983	ENSMUSG00000118044	Gm50243	0.55192	2.70375	3.46327	0.780693
0.999921	0.434983	ENSMUSG00000116538	Gm49746	0.55192	2.70375	3.46327	0.780693
0.999921	0.434983	ENSMUSG00000086289	Gm16933	0.55192	2.70375	3.46327	0.780693
0.999921	0.434983	ENSMUSG00000111923	Gm34777	0.55192	2.70375	3.46327	0.780693
0.999921	0.434983	ENSMUSG00000103629	Gm5694	0.55192	2.70375	3.46327	0.780693
0.999921	0.434983	ENSMUSG00000108125	Gm17812	0.55192	2.70375	3.46327	0.780693
0.999921	0.434994	ENSMUSG00000106989	Gm5989	1.39482	-1.50132	1.92311	-0.780675
0.999921	0.826377	ENSMUSG00000018865	Sult4a1	1435.58	0.028769	0.131156	0.21935
0.999921	0.435039	ENSMUSG00000101360	4933417O13Rik	4.31186	0.89302	1.14402	0.780598
0.999921	0.435063	ENSMUSG00000113454	Gm47373	1.60314	-1.99688	2.55828	-0.780557
0.999921	0.435068	ENSMUSG00000045608	Dbx2	17.5903	-0.479635	0.614485	-0.780548
0.999921	0.550456	ENSMUSG00000037965	Zc3h7a	5583.14	0.0287628	0.0481727	0.597077
0.999921	0.43515	ENSMUSG00000103774	Gm36932	12.4342	-0.533016	0.682996	-0.78041
0.999921	0.435181	ENSMUSG00000085731	Gm16229	25.9514	-0.392351	0.502784	-0.780357
0.999921	0.596075	ENSMUSG00000004221	Ikbkg	2280.82	0.0287568	0.0542526	0.530054
0.999921	0.743798	ENSMUSG00000049288	Lix1l	2212.71	0.0287503	0.0879676	0.326828
0.999921	0.435304	ENSMUSG00000102732	Gm37342	41.8399	0.264385	0.338891	0.780148
0.999921	0.826025	ENSMUSG00000030793	Pycard	392.425	0.0287499	0.130799	0.219802
0.999921	0.435355	ENSMUSG00000038204	Asb10	17.4283	0.541126	0.693697	0.780062
0.999921	0.878248	ENSMUSG00000041649	Klf8	182.486	0.0287461	0.187649	0.153191
0.999921	0.435486	ENSMUSG00000073067	9130019P16Rik	39.9471	-0.315197	0.404183	-0.779838
0.999921	0.435536	ENSMUSG00000074734	Taf7l2	1.61259	1.96496	2.51998	0.779753
0.999921	0.643027	ENSMUSG00000051855	Mest	89082.5	0.0287224	0.0619724	0.46347
0.999921	0.435621	ENSMUSG00000051669	AU021092	71.7751	0.242025	0.310444	0.779609
0.999921	0.774441	ENSMUSG00000047712	Ust	1106.86	0.0287187	0.100215	0.286571
0.999921	0.768117	ENSMUSG00000063160	Numbl	3362.24	0.0287031	0.0973517	0.294839
0.999921	0.759506	ENSMUSG00000033972	Zfp944	1153.01	0.0287023	0.0937588	0.306129
0.999921	0.769526	ENSMUSG00000020728	Cep112	698.436	0.0286532	0.0977942	0.292995
0.999921	0.435827	ENSMUSG00000120400	NA	36.3117	-0.278334	0.357177	-0.779259
0.999921	0.641932	ENSMUSG00000028530	Jak1	8362.3	0.028652	0.0616174	0.464999
0.999921	0.668065	ENSMUSG00000052934	Fbxo31	1628.08	0.0286432	0.0667977	0.428806
0.999921	0.564655	ENSMUSG00000042506	Usp22	10473.7	0.0286286	0.0497075	0.575941
0.999921	0.435914	ENSMUSG00000105519	E430021H15Rik	44.1829	-0.258639	0.331967	-0.779112
0.999921	0.681021	ENSMUSG00000038545	Cul7	8040.23	0.0286229	0.0696301	0.41107
0.999921	0.743296	ENSMUSG00000049553	Polr1a	2109.23	0.0286006	0.0873321	0.327492
0.999921	0.43593	ENSMUSG00000100387	Gm28514	0.651469	-2.67714	3.43626	-0.779084
0.999921	0.43593	ENSMUSG00000086713	4930407G08Rik	0.651469	-2.67714	3.43626	-0.779084
0.999921	0.43593	ENSMUSG00000079048	4933413L06Rik	0.651469	-2.67714	3.43626	-0.779084
0.999921	0.43593	ENSMUSG00000053862	Slc51b	0.651469	-2.67714	3.43626	-0.779084
0.999921	0.43593	ENSMUSG00000117482	Gm7400	0.651469	-2.67714	3.43626	-0.779084
0.999921	0.43593	ENSMUSG00000092517	Art2a	0.651469	-2.67714	3.43626	-0.779084
0.999921	0.43593	ENSMUSG00000106020	4930573C15Rik	0.651469	-2.67714	3.43626	-0.779084
0.999921	0.43593	ENSMUSG00000095071	AF067061	0.651469	-2.67714	3.43626	-0.779084
0.999921	0.43593	ENSMUSG00000108993	Gm44846	0.651469	-2.67714	3.43626	-0.779084
0.999921	0.43593	ENSMUSG00000085952	Gm12315	0.651469	-2.67714	3.43626	-0.779084
0.999921	0.43593	ENSMUSG00000071138	Tex24	0.651469	-2.67714	3.43626	-0.779084
0.999921	0.43593	ENSMUSG00000117035	Gm5094	0.651469	-2.67714	3.43626	-0.779084
0.999921	0.43593	ENSMUSG00000113246	Gm36752	0.651469	-2.67714	3.43626	-0.779084
0.999921	0.43593	ENSMUSG00000112999	9530050K03Rik	0.651469	-2.67714	3.43626	-0.779084
0.999921	0.43593	ENSMUSG00000044220	Nkx2-3	0.651469	-2.67714	3.43626	-0.779084
0.999921	0.43593	ENSMUSG00000030470	Csrp3	0.651469	-2.67714	3.43626	-0.779084
0.999921	0.43593	ENSMUSG00000113969	Gm48731	0.651469	-2.67714	3.43626	-0.779084
0.999921	0.43593	ENSMUSG00000104527	Gm37332	0.651469	-2.67714	3.43626	-0.779084
0.999921	0.43593	ENSMUSG00000087029	Gm14133	0.651469	-2.67714	3.43626	-0.779084
0.999921	0.43593	ENSMUSG00000099569	Gm18301	0.651469	-2.67714	3.43626	-0.779084
0.999921	0.43593	ENSMUSG00000057913	Gm10032	0.651469	-2.67714	3.43626	-0.779084
0.999921	0.43593	ENSMUSG00000012777	Acp4	0.651469	-2.67714	3.43626	-0.779084
0.999921	0.43593	ENSMUSG00000096901	Gm3029	0.651469	-2.67714	3.43626	-0.779084
0.999921	0.43593	ENSMUSG00000114742	Gm47936	0.651469	-2.67714	3.43626	-0.779084
0.999921	0.43593	ENSMUSG00000030507	Dbx1	0.651469	-2.67714	3.43626	-0.779084
0.999921	0.658206	ENSMUSG00000037640	Zfp60	3774.7	0.0285677	0.0645756	0.442392
0.999921	0.718486	ENSMUSG00000024085	Man2a1	7785.18	0.0285654	0.0792419	0.360483
0.999921	0.764851	ENSMUSG00000026062	Slc9a2	953.173	0.0285548	0.0954637	0.299117
0.999921	0.435985	ENSMUSG00000114619	Gm49141	10.0823	0.577186	0.74094	0.778992
0.999921	0.774022	ENSMUSG00000085389	1700003M07Rik	731.656	0.0285431	0.0994123	0.287119
0.999921	0.435993	ENSMUSG00000087335	4930526F13Rik	3.92059	1.23647	1.5873	0.778977
0.999921	0.436002	ENSMUSG00000082716	Rpl31-ps5	0.809433	2.33148	2.99307	0.778961
0.999921	0.649594	ENSMUSG00000027951	Adar	3495.67	0.0285324	0.0628015	0.454327
0.999921	0.43605	ENSMUSG00000081467	Gm13337	18.8418	1.40581	1.80491	0.778881
0.999921	0.436063	ENSMUSG00000118344	Gm50152	48.9363	0.231852	0.297682	0.778859
0.999921	0.661137	ENSMUSG00000063480	Snu13	4293.79	0.0285303	0.0650866	0.438344
0.999921	0.56931	ENSMUSG00000026490	Cdc42bpa	7829.02	0.028527	0.0501293	0.569068
0.999921	0.436113	ENSMUSG00000048185	Rnf7l	4.10676	0.970874	1.24667	0.778774
0.999921	0.436144	ENSMUSG00000078838	Gm17382	1.47659	-1.70588	2.19062	-0.778722
0.999921	0.742304	ENSMUSG00000031976	Urb2	907.18	0.0284916	0.0866521	0.328804
0.999921	0.674927	ENSMUSG00000063884	Ptcd3	2897.67	0.0284714	0.0678867	0.419395
0.999921	0.637866	ENSMUSG00000120732	NA	2920.83	0.02837	0.0602739	0.470684
0.999921	0.436195	ENSMUSG00000103114	Gm32200	14.3924	-0.612793	0.78701	-0.778634
0.999921	0.436211	ENSMUSG00000107026	Gm7504	1.85273	1.30068	1.67052	0.778607
0.999921	0.640859	ENSMUSG00000028053	Ash1l	5617.54	0.0283663	0.0608068	0.466498
0.999921	0.526706	ENSMUSG00000020745	Pafah1b1	15231.4	0.0283574	0.0447954	0.633042
0.999921	0.676096	ENSMUSG00000001036	Epn2	2875.41	0.028354	0.0678656	0.417797
0.999921	0.686865	ENSMUSG00000034518	Hmgxb4	2260.36	0.0283212	0.0702563	0.403113
0.999921	0.436375	ENSMUSG00000100241	Slc18a3	5.74443	-0.823887	1.05853	-0.778328
0.999921	0.712455	ENSMUSG00000057069	Ero1b	1600.91	0.0282928	0.0767654	0.368561
0.999921	0.436385	ENSMUSG00000114853	D030051J21Rik	12.8191	-0.566902	0.728374	-0.778312
0.999921	0.436394	ENSMUSG00000110534	Gm45708	12.0716	-0.647914	0.832477	-0.778297
0.999921	0.436439	ENSMUSG00000073413	Ly6g6d	33.237	0.313029	0.402237	0.77822
0.999921	0.778726	ENSMUSG00000029283	Cdc7	1700.34	0.0282928	0.100693	0.28098
0.999921	0.837928	ENSMUSG00000036537	Rnf113a1	273.986	0.0282628	0.138175	0.204544
0.999921	0.436536	ENSMUSG00000059585	Ube2nl	2.00374	1.0083	1.29592	0.778056
0.999921	0.765069	ENSMUSG00000057706	Mex3b	1089.97	0.0282386	0.0944971	0.298831
0.999921	0.706753	ENSMUSG00000028532	Cachd1	2188.06	0.0282086	0.0749787	0.376221
0.999921	0.590664	ENSMUSG00000041459	Tardbp	17194.3	0.0281819	0.0523949	0.537874
0.999921	0.436638	ENSMUSG00000073753	Gm10571	4.06334	-1.03575	1.3315	-0.777883
0.999921	0.436643	ENSMUSG00000120767	NA	3.25267	0.945219	1.21513	0.777874
0.999921	0.617284	ENSMUSG00000007659	Bcl2l1	5474.68	0.028122	0.0562775	0.499703
0.999921	0.680608	ENSMUSG00000028437	Ubap1	3064.96	0.0281018	0.068269	0.411634
0.999921	0.436711	ENSMUSG00000121215	NA	65.1435	0.189642	0.243831	0.777758
0.999921	0.436767	ENSMUSG00000066797	Zfp648	14.8405	0.565169	0.726753	0.777664
0.999921	0.962454	ENSMUSG00000080268	Brms1	271.283	0.0280149	0.595129	0.0470737
0.999921	0.635506	ENSMUSG00000058835	Abi1	4814.58	0.0279693	0.0590079	0.473992
0.999921	0.593445	ENSMUSG00000033760	Rbm4b	4369.8	0.0279681	0.0523894	0.533851
0.999921	0.512466	ENSMUSG00000034243	Golgb1	10124	0.0279638	0.0426925	0.655003
0.999921	0.436912	ENSMUSG00000082189	Gm4784	1.68356	-1.94094	2.49665	-0.777419
0.999921	0.436933	ENSMUSG00000097644	Gm26862	21.7793	-0.702489	0.90366	-0.777382
0.999921	0.436954	ENSMUSG00000030825	Hsd17b14	30.2825	-0.367035	0.472164	-0.777347
0.999921	0.43697	ENSMUSG00000120377	NA	0.569209	-2.47326	3.18178	-0.77732
0.999921	0.437006	ENSMUSG00000031936	Hephl1	7.20297	-1.01996	1.31225	-0.777258
0.999921	0.814217	ENSMUSG00000004885	Crabp2	1002.36	0.0279441	0.118916	0.23499
0.999921	0.747808	ENSMUSG00000030852	Tacc2	2856.55	0.027915	0.0868191	0.321531
0.999921	0.862496	ENSMUSG00000001520	Nrip2	299.163	0.0278883	0.161021	0.173197
0.999921	0.544982	ENSMUSG00000021111	Papola	12618	0.0278865	0.0460708	0.605296
0.999921	0.8653	ENSMUSG00000097231	Gm26852	323.751	0.0278289	0.164055	0.169632
0.999921	0.437124	ENSMUSG00000026514	Cnih3	24.2866	0.380061	0.489102	0.777059
0.999921	0.437174	ENSMUSG00000107703	Gm44039	1.11926	-1.7861	2.29879	-0.776974
0.999921	0.750285	ENSMUSG00000079084	Ccdc82	3045.92	0.0278058	0.0873674	0.318263
0.999921	0.61881	ENSMUSG00000041229	Phf8	3222.54	0.0277536	0.0557819	0.497537
0.999921	0.437236	ENSMUSG00000090624	Gm17060	1.88234	-1.25583	1.61653	-0.776869
0.999921	0.754683	ENSMUSG00000021133	Susd6	2329.57	0.0277532	0.0888187	0.312471
0.999921	0.692266	ENSMUSG00000060935	Tmem263	5000.04	0.0277339	0.0700736	0.395782
0.999921	0.710216	ENSMUSG00000009585	Apobec3	1655.98	0.0277266	0.074621	0.371565
0.999921	0.632343	ENSMUSG00000008734	Gprc5b	3077.33	0.0277149	0.0579288	0.478431
0.999921	0.437292	ENSMUSG00000121013	NA	23.9092	0.354479	0.456348	0.776773
0.999921	0.437453	ENSMUSG00000084971	4930579D09Rik	1.374	2.00936	2.58771	0.776502
0.999921	0.437454	ENSMUSG00000106211	Gm42842	4.99909	-0.741171	0.954504	-0.776499
0.999921	0.635575	ENSMUSG00000031652	N4bp1	4484.12	0.0276922	0.0584353	0.473895
0.999921	0.437467	ENSMUSG00000106135	Gm6543	10.5531	-0.593012	0.763721	-0.776478
0.999921	0.708772	ENSMUSG00000041992	Rapgef5	1550.79	0.0276892	0.0741333	0.373505
0.999921	0.437482	ENSMUSG00000021620	Acot12	53.2028	-0.235034	0.302703	-0.776452
0.999921	0.894425	ENSMUSG00000112690	Gm2446	181.584	0.0276747	0.20854	0.132707
0.999921	0.437506	ENSMUSG00000040554	Aipl1	53.2772	0.235209	0.302943	0.776412
0.999921	0.706649	ENSMUSG00000022529	Zfp263	2779.67	0.0276707	0.0735219	0.376361
0.999921	0.707927	ENSMUSG00000062376	Borcs7	1754.62	0.0276457	0.0737924	0.374641
0.999921	0.437693	ENSMUSG00000113210	4930474N09Rik	8.87944	0.570583	0.735197	0.776096
0.999921	0.763415	ENSMUSG00000098132	Rassf10	1397.34	0.0276208	0.0917639	0.300999
0.999921	0.437714	ENSMUSG00000077637	Gm22771	23.1489	0.311965	0.401985	0.77606
0.999921	0.437739	ENSMUSG00000121070	NA	24.958	0.345873	0.445703	0.776017
0.999921	0.437779	ENSMUSG00000118211	Gm46649	12.1143	0.463775	0.597687	0.77595
0.999921	0.697398	ENSMUSG00000032812	Arap1	5155.71	0.0275947	0.0709674	0.388836
0.999921	0.437786	ENSMUSG00000087266	Gm15991	35.7839	-0.335404	0.432256	-0.775937
0.999921	0.870377	ENSMUSG00000028701	Lurap1	826.414	0.0275759	0.168991	0.163179
0.999921	0.715588	ENSMUSG00000018428	Akap1	2104.75	0.0275581	0.0756337	0.364362
0.999921	0.437839	ENSMUSG00000074521	Gm14327	44.3697	0.257709	0.332164	0.775848
0.999921	0.437904	ENSMUSG00000110245	Gm20100	1.13934	-1.81452	2.33908	-0.775738
0.999921	0.437918	ENSMUSG00000099779	Gm8228	27.1878	-0.302211	0.38959	-0.775714
0.999921	0.437932	ENSMUSG00000120741	Gm33302	5.50002	0.987093	1.27254	0.77569
0.999921	0.723498	ENSMUSG00000032220	Myo1e	4092.39	0.0275553	0.0778865	0.353788
0.999921	0.438039	ENSMUSG00000117548	Gm41662	16.8292	0.402726	0.519306	0.775508
0.999921	0.804836	ENSMUSG00000032733	Snx33	1080.76	0.0275471	0.111485	0.247093
0.999921	0.85039	ENSMUSG00000021411	Pxdc1	873.467	0.0275354	0.145983	0.18862
0.999921	0.861319	ENSMUSG00000075266	Cenpw	299.801	0.027524	0.157554	0.174696
0.999921	0.698707	ENSMUSG00000032312	Csk	3785.74	0.0275058	0.0710622	0.387067
0.999921	0.438201	ENSMUSG00000034391	Fbxo15	20.0618	0.466595	0.601877	0.775234
0.999921	0.438217	ENSMUSG00000103329	Gm42492	39.339	-0.233435	0.301125	-0.775208
0.999921	0.438226	ENSMUSG00000039691	Tspan10	4.86899	1.43593	1.85236	0.775193
0.999921	0.800178	ENSMUSG00000096856	Gm10778	355.462	0.0274775	0.108557	0.253117
0.999921	0.438309	ENSMUSG00000064443	Gm26226	2.71923	0.930867	1.20104	0.775051
0.999921	0.438311	ENSMUSG00000081896	Gm5389	1.18818	-1.61722	2.0866	-0.775049
0.999921	0.75067	ENSMUSG00000031026	Trim66	4017.68	0.0274694	0.086448	0.317756
0.999921	0.438388	ENSMUSG00000089879	4930448H16Rik	2.58641	-1.02235	1.3193	-0.774918
0.999921	0.759633	ENSMUSG00000037419	Endod1	2977.27	0.0274648	0.089765	0.305963
0.999921	0.674987	ENSMUSG00000003731	Kpna6	3559.54	0.0274632	0.0654956	0.419314
0.999921	0.553413	ENSMUSG00000038685	Rtel1	2924.01	0.0274624	0.046338	0.592654
0.999921	0.714614	ENSMUSG00000068328	Aup1	3028.86	0.0274527	0.0750758	0.365667
0.999921	0.438535	ENSMUSG00000107163	Gm43496	24.8686	-0.346071	0.446734	-0.774669
0.999921	0.438541	ENSMUSG00000121158	Gm35162	4.38559	1.65141	2.13179	0.774659
0.999921	0.438617	ENSMUSG00000104974	Gm43686	1.73662	1.67608	2.164	0.77453
0.999921	0.775403	ENSMUSG00000028199	Cryz	766.588	0.0274471	0.0961995	0.285314
0.999921	0.662042	ENSMUSG00000025505	Tmem80	1663.01	0.0274453	0.0627901	0.437096
0.999921	0.575285	ENSMUSG00000040451	Sgms1	3260.18	0.027443	0.0489804	0.560284
0.999921	0.894631	ENSMUSG00000097383	1500026H17Rik	188.44	0.0274416	0.20719	0.132446
0.999921	0.438798	ENSMUSG00000087055	Gm11948	25.6975	0.350454	0.452651	0.774225
0.999921	0.986905	ENSMUSG00000078894	2210418O10Rik	224.48	0.0274296	1.67123	0.0164129
0.999921	0.872418	ENSMUSG00000069206	Zfp874a	633.673	0.0274237	0.170771	0.160588
0.999921	0.809159	ENSMUSG00000121489	1810014B01Rik	487.536	0.0274236	0.11355	0.241512
0.999921	0.438859	ENSMUSG00000104903	Gm43707	0.652352	-2.66055	3.43687	-0.774121
0.999921	0.438859	ENSMUSG00000114572	Gm48457	0.652352	-2.66055	3.43687	-0.774121
0.999921	0.893951	ENSMUSG00000104682	Gm42636	145.067	0.027421	0.205699	0.133306
0.999921	0.723187	ENSMUSG00000021692	Dimt1	973.743	0.0274175	0.0774061	0.354203
0.999921	0.438973	ENSMUSG00000098130	Gm17797	2.50693	1.31233	1.69568	0.773928
0.999921	0.438982	ENSMUSG00000084902	Gm281	25.0545	0.529537	0.684234	0.773913
0.999921	0.439039	ENSMUSG00000115781	Gm49319	2.79241	1.77521	2.2941	0.773817
0.999921	0.439254	ENSMUSG00000031170	Slc38a5	61.3867	0.333143	0.430721	0.773454
0.999921	0.439309	ENSMUSG00000085637	1700048M11Rik	33.4953	-0.307754	0.397944	-0.773361
0.999921	0.784595	ENSMUSG00000002578	Ikzf4	1518.73	0.027411	0.100283	0.273336
0.999921	0.439345	ENSMUSG00000081517	Gm16204	11.0277	0.458046	0.592326	0.7733
0.999921	0.723972	ENSMUSG00000029201	Ugdh	2585.41	0.0274079	0.0776087	0.353155
0.999921	0.92089	ENSMUSG00000045532	C1ql1	120.874	0.0274066	0.275964	0.0993121
0.999921	0.592551	ENSMUSG00000026584	Scyl3	2084.1	0.0273916	0.0511856	0.535144
0.999921	0.600978	ENSMUSG00000032295	Man2c1	4939.51	0.0273846	0.0523611	0.522995
0.999921	0.705871	ENSMUSG00000096687	Mfsd4b4	1363.39	0.0273665	0.0725118	0.377407
0.999921	0.867125	ENSMUSG00000021823	Vcl	1793.6	0.0273443	0.163433	0.167311
0.999921	0.439692	ENSMUSG00000091756	Gm3095	65.7673	0.316133	0.409121	0.772714
0.999921	0.682604	ENSMUSG00000028673	Fuca1	2828.11	0.027315	0.0667992	0.408912
0.999921	0.439719	ENSMUSG00000120705	NA	5.44563	-0.772132	0.999307	-0.772667
0.999921	0.43987	ENSMUSG00000092540	Gm8738	71.9484	0.209002	0.270583	0.772412
0.999921	0.439881	ENSMUSG00000032985	5730522E02Rik	64.3924	-0.2805	0.363156	-0.772393
0.999921	0.439916	ENSMUSG00000105156	Gm9057	57.1876	0.34717	0.449507	0.772334
0.999921	0.439926	ENSMUSG00000110661	Gm31805	42.5564	0.236709	0.306491	0.772318
0.999921	0.439931	ENSMUSG00000112460	Gm48120	3.04785	-1.08498	1.40485	-0.77231
0.999921	0.440039	ENSMUSG00000109111	6530437J22Rik	15.515	-0.434438	0.562652	-0.772127
0.999921	0.634769	ENSMUSG00000021794	Glud1	7295.98	0.0273062	0.0574838	0.475025
0.999921	0.44008	ENSMUSG00000086584	Gm12002	36.5216	0.384377	0.497861	0.772058
0.999921	0.843283	ENSMUSG00000087006	Gm13889	324.428	0.0273056	0.138119	0.197696
0.999921	0.469392	ENSMUSG00000041879	Ipo9	8550.98	0.0272774	0.0377036	0.723468
0.999921	0.440139	ENSMUSG00000121130	NA	51.5918	0.319819	0.414295	0.771959
0.999921	0.440216	ENSMUSG00000040629	Mael	4.82492	-1.42468	1.84586	-0.771828
0.999921	0.440221	ENSMUSG00000021640	Naip1	12.747	-0.698161	0.904563	-0.771821
0.999921	0.440291	ENSMUSG00000111129	Gm47542	13.1331	-0.534153	0.692176	-0.771701
0.999921	0.760507	ENSMUSG00000036908	Unc93b1	1217.9	0.0272332	0.0893433	0.304816
0.999921	0.440324	ENSMUSG00000112141	4930563J15Rik	1.17329	2.08242	2.69867	0.771647
0.999921	0.440343	ENSMUSG00000105454	Gm43830	10.9233	0.962885	1.24788	0.771615
0.999921	0.71065	ENSMUSG00000038412	Higd1a	2396.72	0.0271785	0.0732606	0.370984
0.999921	0.44036	ENSMUSG00000084104	Gm13578	15.1066	-0.440487	0.570886	-0.771585
0.999921	0.821235	ENSMUSG00000036875	Dna2	807.433	0.0271746	0.120265	0.225957
0.999921	0.900444	ENSMUSG00000022090	Pdlim2	407.516	0.0271691	0.217179	0.1251
0.999921	0.669483	ENSMUSG00000048874	Phf3	6563.48	0.0271653	0.0636403	0.426857
0.999921	0.616543	ENSMUSG00000040586	Ofd1	2259.33	0.0271575	0.054233	0.500756
0.999921	0.440496	ENSMUSG00000097268	Gm26805	8.07735	0.70521	0.914246	0.771357
0.999921	0.574232	ENSMUSG00000052681	Rap1b	8946.67	0.0271569	0.0483365	0.56183
0.999921	0.780624	ENSMUSG00000055240	Zfp101	1172.02	0.0271557	0.0975046	0.278506
0.999921	0.440585	ENSMUSG00000091230	H1f11-ps	74.1474	0.336907	0.436858	0.771205
0.999921	0.440644	ENSMUSG00000027208	Fgf7	57.4911	-0.288085	0.3736	-0.771106
0.999921	0.61519	ENSMUSG00000039230	Tbcd	3650.9	0.0271485	0.0540076	0.502678
0.999921	0.440784	ENSMUSG00000106692	Gm36447	4.82526	-0.796714	1.03353	-0.77087
0.999921	0.440819	ENSMUSG00000113627	Gm32526	2.06352	1.00213	1.3001	0.770812
0.999921	0.440883	ENSMUSG00000025537	Phkg1	75.2727	0.25748	0.334085	0.770702
0.999921	0.440889	ENSMUSG00000020907	Rcvrn	3.1439	1.24611	1.61687	0.770693
0.999921	0.607645	ENSMUSG00000031715	Smarca5	9240.9	0.0271423	0.0528638	0.513438
0.999921	0.440894	ENSMUSG00000087072	Recql5os1	0.632284	-2.64907	3.43729	-0.770684
0.999921	0.440975	ENSMUSG00000023979	Guca1b	6.69986	-1.11848	1.45153	-0.770548
0.999921	0.683993	ENSMUSG00000030741	Spns1	2589.22	0.0271355	0.0666686	0.407021
0.999921	0.441065	ENSMUSG00000070369	Itgad	4.63333	1.69226	2.19661	0.770396
0.999921	0.441073	ENSMUSG00000112851	Gm7727	1.36677	1.99437	2.58881	0.770383
0.999921	0.441073	ENSMUSG00000106696	Gm42729	26.2501	-0.346455	0.449719	-0.770382
0.999921	0.707908	ENSMUSG00000027660	Skil	4208.02	0.0271199	0.0723839	0.374668
0.999921	0.809558	ENSMUSG00000097320	Tmem147os	376.906	0.0271094	0.112489	0.240996
0.999921	0.576255	ENSMUSG00000018377	Vezf1	9255.49	0.0270608	0.0484211	0.558863
0.999921	0.441205	ENSMUSG00000081210	Gm12933	2.63983	-0.9234	1.19897	-0.77016
0.999921	0.441227	ENSMUSG00000064994	Gm22422	1.02492	-1.61709	2.09978	-0.770123
0.999921	0.616017	ENSMUSG00000045427	Hnrnph2	6931.22	0.0270589	0.0539556	0.501504
0.999921	0.874119	ENSMUSG00000042115	Klhdc8a	248.107	0.0270247	0.170579	0.158429
0.999921	0.824012	ENSMUSG00000049907	Rasl11b	624.147	0.0269841	0.121338	0.222388
0.999921	0.441364	ENSMUSG00000038192	Cer1	1.54041	-1.62275	2.10777	-0.769892
0.999921	0.709522	ENSMUSG00000028194	Ddah1	3110.33	0.0269796	0.072429	0.372498
0.999921	0.802996	ENSMUSG00000056214	Pard6g	894.169	0.026963	0.10808	0.249472
0.999921	0.627894	ENSMUSG00000021936	Mapk8	2500.46	0.0269466	0.0555952	0.484693
0.999921	0.55563	ENSMUSG00000021488	Nsd1	10867.8	0.0269243	0.0456852	0.589344
0.999921	0.818153	ENSMUSG00000039701	Usp53	1361.63	0.0269052	0.117019	0.229921
0.999921	0.748217	ENSMUSG00000040276	Pacsin1	3977.97	0.026869	0.0837062	0.320991
0.999921	0.877361	ENSMUSG00000092083	Kcnb2	620.911	0.0268648	0.174091	0.154315
0.999921	0.682249	ENSMUSG00000005871	Apc	6504.53	0.0268624	0.0656147	0.409396
0.999921	0.441743	ENSMUSG00000102423	Gm37465	10.0621	-0.470063	0.611063	-0.769253
0.999921	0.722205	ENSMUSG00000025484	Bet1l	2394.8	0.0268604	0.075554	0.355513
0.999921	0.441859	ENSMUSG00000114592	Gm5042	0.51907	2.66509	3.4654	0.769058
0.999921	0.441859	ENSMUSG00000092974	Gm25072	0.51907	2.66509	3.4654	0.769058
0.999921	0.441859	ENSMUSG00000110583	Gm7639	0.51907	2.66509	3.4654	0.769058
0.999921	0.441859	ENSMUSG00000080365	Gm25776	0.51907	2.66509	3.4654	0.769058
0.999921	0.878646	ENSMUSG00000036905	C1qb	784.276	0.026855	0.175884	0.152685
0.999921	0.441909	ENSMUSG00000091695	Gm17669	67.2186	-0.853328	1.1097	-0.768974
0.999921	0.633348	ENSMUSG00000017760	Ctsa	7444.37	0.0268428	0.056272	0.47702
0.999921	0.717238	ENSMUSG00000022601	Zbtb11	1723.46	0.0268342	0.0740962	0.362153
0.999921	0.442055	ENSMUSG00000020310	Madcam1	10.5635	-0.475987	0.619188	-0.768728
0.999921	0.792883	ENSMUSG00000034685	Fam171a2	2111.62	0.0268084	0.102101	0.262569
0.999921	0.545723	ENSMUSG00000033565	Rbfox2	8939.03	0.02678	0.0443244	0.604181
0.999921	0.621195	ENSMUSG00000033697	Arhgap39	2706.33	0.0267611	0.0541549	0.494158
0.999921	0.442256	ENSMUSG00000103668	Gm38186	13.3578	-0.510331	0.664158	-0.768388
0.999921	0.442263	ENSMUSG00000109784	Gm45493	4.50938	0.968794	1.26083	0.768378
0.999921	0.442303	ENSMUSG00000050296	Abca12	19.7768	-0.4887	0.636071	-0.76831
0.999921	0.767369	ENSMUSG00000040124	Gorab	1409.79	0.0267486	0.0904224	0.295818
0.999921	0.618388	ENSMUSG00000064125	Prr36	4954.77	0.0266671	0.0535337	0.498136
0.999921	0.590274	ENSMUSG00000063273	Naa15	6334.85	0.0266581	0.04951	0.538439
0.999921	0.442368	ENSMUSG00000107125	Gm3822	1.59892	-1.9778	2.57459	-0.7682
0.999921	0.696174	ENSMUSG00000020359	Phykpl	1406.3	0.0266513	0.068251	0.39049
0.999921	0.442469	ENSMUSG00000041309	Nkx6-2	12.7026	-0.877711	1.14281	-0.76803
0.999921	0.658768	ENSMUSG00000032215	Rsl24d1	1689.54	0.0266508	0.0603485	0.441615
0.999921	0.572023	ENSMUSG00000032009	Sesn3	10935.8	0.026622	0.0471124	0.565074
0.999921	0.442692	ENSMUSG00000115841	Gm49105	0.93431	1.51978	1.97977	0.767655
0.999921	0.744835	ENSMUSG00000030980	Knop1	3940.05	0.0266162	0.0817811	0.325457
0.999921	0.820043	ENSMUSG00000006390	Elovl1	1638.34	0.0266092	0.116969	0.227489
0.999921	0.442764	ENSMUSG00000103597	Gm19777	0.516402	2.66003	3.46569	0.767535
0.999921	0.442764	ENSMUSG00000113907	Gm47167	0.516402	2.66003	3.46569	0.767535
0.999921	0.442764	ENSMUSG00000103972	Gm37466	0.516402	2.66003	3.46569	0.767535
0.999921	0.442764	ENSMUSG00000115523	Gm6340	0.516402	2.66003	3.46569	0.767535
0.999921	0.442764	ENSMUSG00000101983	Gm28976	0.516402	2.66003	3.46569	0.767535
0.999921	0.442805	ENSMUSG00000070130	Mir328	2.84024	1.2627	1.64528	0.767466
0.999921	0.674281	ENSMUSG00000060227	Golm2	9503.67	0.0266086	0.0633115	0.42028
0.999921	0.442833	ENSMUSG00000088008	Gm25492	13.0967	-0.397442	0.517895	-0.767418
0.999921	0.442834	ENSMUSG00000106746	2900064F13Rik	16.4422	0.49994	0.651458	0.767417
0.999921	0.442871	ENSMUSG00000082840	Gm16421	1.86628	1.07833	1.40525	0.767355
0.999921	0.442873	ENSMUSG00000116395	Gm49499	2.36978	1.30261	1.69755	0.76735
0.999921	0.442889	ENSMUSG00000105876	Gm43572	4.01285	1.19913	1.56274	0.767324
0.999921	0.44289	ENSMUSG00000105944	Gm5075	15.2481	-0.426809	0.556232	-0.767322
0.999921	0.922233	ENSMUSG00000089716	Gm6264	128.963	0.0266025	0.272506	0.0976215
0.999921	0.855872	ENSMUSG00000079283	2310009B15Rik	546.412	0.026589	0.14639	0.181631
0.999921	0.44303	ENSMUSG00000081431	Gm15483	39.9074	-0.325297	0.424068	-0.767086
0.999921	0.443048	ENSMUSG00000087017	4930417H01Rik	7.48629	-1.08997	1.42098	-0.767056
0.999921	0.443074	ENSMUSG00000108892	Gm9449	97.4144	-0.148668	0.193827	-0.767012
0.999921	0.443078	ENSMUSG00000108777	Gm45081	7.81209	0.597472	0.778966	0.767006
0.999921	0.683796	ENSMUSG00000040459	Arglu1	15064.5	0.0265844	0.0652715	0.407289
0.999921	0.742782	ENSMUSG00000025521	Tmem192	722.094	0.0265817	0.0809994	0.328171
0.999921	0.443118	ENSMUSG00000117297	Gm49888	7.44629	-0.61923	0.807404	-0.766939
0.999921	0.634734	ENSMUSG00000028278	Rragd	4520.15	0.0265665	0.0559208	0.475074
0.999921	0.898982	ENSMUSG00000112022	Gm2436	182.01	0.02656	0.20922	0.126948
0.999921	0.594738	ENSMUSG00000058799	Nap1l1	15977.1	0.0265501	0.0499079	0.531983
0.999921	0.443199	ENSMUSG00000095912	Gm3317	51.5037	0.377383	0.492152	0.766802
0.999921	0.443226	ENSMUSG00000106859	Gm42737	1.15024	-2.516	3.28135	-0.766758
0.999921	0.443295	ENSMUSG00000060735	Rxfp3	96.5721	-0.197037	0.257013	-0.76664
0.999921	0.443319	ENSMUSG00000114345	Gm10873	4.42585	-0.851525	1.11078	-0.766601
0.999921	0.689635	ENSMUSG00000029098	Acox3	1808.53	0.0265349	0.0664452	0.399351
0.999921	0.443446	ENSMUSG00000087319	Gm15907	3.51069	1.44316	1.88307	0.766387
0.999921	0.838352	ENSMUSG00000053559	Smagp	250.794	0.0265182	0.12999	0.204002
0.999921	0.906895	ENSMUSG00000097777	Gm16794	171.37	0.026517	0.226726	0.116956
0.999921	0.443488	ENSMUSG00000103560	Gm38070	4.99838	0.952779	1.24332	0.766316
0.999921	0.44349	ENSMUSG00000058216	Gstp3	4.37378	1.41064	1.84081	0.766313
0.999921	0.717739	ENSMUSG00000036002	Fam214b	3320.79	0.0265124	0.0733433	0.361483
0.999921	0.443617	ENSMUSG00000105808	Gm42627	8.26135	-0.521127	0.680235	-0.7661
0.999921	0.599305	ENSMUSG00000034269	Setd5	10787.2	0.0265045	0.0504464	0.5254
0.999921	0.443707	ENSMUSG00000038195	Rilp	57.4839	-0.207	0.270253	-0.765948
0.999921	0.910012	ENSMUSG00000040447	Spns2	360.374	0.0264883	0.23436	0.113024
0.999921	0.443853	ENSMUSG00000115193	Gm6533	5.79199	-0.651746	0.851172	-0.765704
0.999921	0.443906	ENSMUSG00000101089	2610016A17Rik	5.99872	0.947267	1.23726	0.765614
0.999921	0.443922	ENSMUSG00000102269	Gm7357	1.66791	-1.91631	2.50306	-0.765587
0.999921	0.651369	ENSMUSG00000070738	Dgkd	4044.24	0.0264739	0.0585885	0.451861
0.999921	0.44396	ENSMUSG00000035560	Wdr20rt	7.90805	0.511828	0.668599	0.765523
0.999921	0.688005	ENSMUSG00000053604	Rpia	1153.7	0.0264554	0.0658809	0.401564
0.999921	0.444025	ENSMUSG00000101849	Gm28386	5.74769	0.632842	0.826797	0.765414
0.999921	0.768606	ENSMUSG00000022698	Naa50	5446.87	0.0264542	0.0899195	0.294199
0.999921	0.444138	ENSMUSG00000107903	Gm43930	0.515773	2.65236	3.46612	0.765224
0.999921	0.444179	ENSMUSG00000100789	Gm29508	54.6579	0.227257	0.297008	0.765156
0.999921	0.444183	ENSMUSG00000051228	Nyx	17.7419	0.406205	0.530883	0.765149
0.999921	0.64704	ENSMUSG00000033965	Slc16a2	11110.7	0.0264324	0.0577281	0.457878
0.999921	0.444231	ENSMUSG00000097402	Gm17399	42.8155	-0.246633	0.322368	-0.765068
0.999921	0.70822	ENSMUSG00000117679	Apbb3	1689.19	0.0264301	0.0706221	0.374248
0.999921	0.500771	ENSMUSG00000054611	Kdm2a	6475.84	0.0263974	0.0392073	0.673278
0.999921	0.51168	ENSMUSG00000018378	Cuedc1	6431.25	0.026385	0.0402073	0.656225
0.999921	0.444288	ENSMUSG00000102610	Gm37846	1.82013	1.38434	1.80967	0.764972
0.999921	0.579997	ENSMUSG00000003316	Glg1	10181.5	0.0263689	0.0476498	0.55339
0.999921	0.689004	ENSMUSG00000013495	Tmem175	2406.14	0.02636	0.0658659	0.400207
0.999921	0.746818	ENSMUSG00000043065	Spice1	2119.85	0.0263484	0.0816147	0.322838
0.999921	0.44432	ENSMUSG00000066245	Gm10156	52.438	-0.25342	0.331303	-0.764919
0.999921	0.444333	ENSMUSG00000054618	Gm9951	8.89581	-0.534421	0.698684	-0.764897
0.999921	0.785404	ENSMUSG00000060176	Kif27	620.766	0.0263465	0.0967613	0.272283
0.999921	0.614448	ENSMUSG00000007656	Arpp19	5312.71	0.0263291	0.0522679	0.503734
0.999921	0.444479	ENSMUSG00000120192	NA	5.68093	0.643209	0.84118	0.764652
0.999921	0.444518	ENSMUSG00000078600	1700092K14Rik	4.20857	-0.972517	1.27195	-0.764586
0.999921	0.444568	ENSMUSG00000020686	Gas2l2	13.4913	-0.521157	0.681695	-0.764502
0.999921	0.513205	ENSMUSG00000017485	Top2b	13165.9	0.02632	0.0402535	0.653856
0.999921	0.444593	ENSMUSG00000118550	Gm52965	39.965	-0.31367	0.410315	-0.764459
0.999921	0.444594	ENSMUSG00000040264	Gbp2b	4.2256	1.16915	1.52938	0.764459
0.999921	0.859977	ENSMUSG00000114025	Gm49331	249.507	0.026308	0.149135	0.176404
0.999921	0.693711	ENSMUSG00000066129	Kndc1	2555.82	0.026291	0.0667581	0.393824
0.999921	0.762537	ENSMUSG00000033282	Rpgrip1l	1506.41	0.0262838	0.0869891	0.302151
0.999921	0.444662	ENSMUSG00000085810	Gm16325	4.08576	1.66451	2.17769	0.764344
0.999921	0.444667	ENSMUSG00000082849	Gm14053	1.75667	-1.57757	2.06398	-0.764336
0.999921	0.766931	ENSMUSG00000042644	Itpr3	1372.33	0.0262715	0.0886378	0.296391
0.999921	0.784872	ENSMUSG00000031971	Ccsap	585.384	0.0262668	0.096224	0.272975
0.999921	0.444747	ENSMUSG00000116307	Gm49490	6.04383	0.639818	0.837237	0.764201
0.999921	0.444768	ENSMUSG00000113501	Gm18940	1.07569	1.78704	2.33854	0.764166
0.999921	0.764175	ENSMUSG00000106918	Mrpl33	1479.5	0.0262651	0.0875494	0.300003
0.999921	0.444822	ENSMUSG00000087647	Gm15407	4.11046	-1.13773	1.48903	-0.764075
0.999921	0.444856	ENSMUSG00000074437	Defa29	0.636208	-2.62679	3.43812	-0.764019
0.999921	0.444856	ENSMUSG00000089155	Gm23582	0.636208	-2.62679	3.43812	-0.764019
0.999921	0.444856	ENSMUSG00000049249	Gm5316	0.636208	-2.62679	3.43812	-0.764019
0.999921	0.81055	ENSMUSG00000027167	Elp4	1014.68	0.0262623	0.109556	0.239716
0.999921	0.605805	ENSMUSG00000032435	Dync1li1	4920.96	0.026261	0.0508864	0.516071
0.999921	0.835147	ENSMUSG00000113019	Gm47467	502.718	0.0262596	0.126185	0.208105
0.999921	0.758733	ENSMUSG00000049643	2310022A10Rik	1516.94	0.0262113	0.0853385	0.307145
0.999921	0.84919	ENSMUSG00000033022	Cdo1	942.523	0.0262093	0.137833	0.190152
0.999921	0.545311	ENSMUSG00000034101	Ctnnd1	12189.8	0.0261929	0.0433083	0.604802
0.999921	0.445055	ENSMUSG00000098976	Mir6769b	4.29917	-0.682462	0.893643	-0.763685
0.999921	0.712866	ENSMUSG00000044617	Zbtb39	1296.9	0.0261838	0.0711497	0.36801
0.999921	0.792491	ENSMUSG00000045954	Cavin2	777.614	0.0261769	0.0995027	0.263078
0.999921	0.825602	ENSMUSG00000027581	Stmn3	2338.56	0.02615	0.118678	0.220345
0.999921	0.672387	ENSMUSG00000052751	Repin1	3943.18	0.0261382	0.0618109	0.422874
0.999921	0.777069	ENSMUSG00000041199	Rpusd1	1057.81	0.0261278	0.0922783	0.283141
0.999921	0.445098	ENSMUSG00000073785	Krtap5-5	1.53047	-2.35989	3.09042	-0.763612
0.999921	0.445112	ENSMUSG00000086648	Gm15511	1.19803	2.07417	2.71635	0.763589
0.999921	0.445157	ENSMUSG00000096474	Gm5561	41.9323	-0.305335	0.399907	-0.763514
0.999921	0.445192	ENSMUSG00000104502	Gm37737	2.30034	1.25727	1.64681	0.763456
0.999921	0.735183	ENSMUSG00000036078	Sigmar1	2364.38	0.0260917	0.0771397	0.338239
0.999921	0.445225	ENSMUSG00000111336	Aldoa-ps4	1.51797	1.74597	2.2871	0.763399
0.999921	0.784021	ENSMUSG00000095463	Entpd4	2231.75	0.0260895	0.0951884	0.274083
0.999921	0.710873	ENSMUSG00000018171	Vmp1	2766.79	0.0260861	0.070373	0.370683
0.999921	0.620547	ENSMUSG00000001052	Sec24b	4781.09	0.0260843	0.0526876	0.495076
0.999921	0.445433	ENSMUSG00000104696	Gm42946	8.28744	-0.755397	0.989969	-0.763051
0.999921	0.445447	ENSMUSG00000021922	Itih4	10.1166	-0.502272	0.658261	-0.763028
0.999921	0.445521	ENSMUSG00000062868	Olfr830	1.54353	-1.62636	2.1318	-0.762904
0.999921	0.445522	ENSMUSG00000102136	Gm37107	40.7887	0.401034	0.525669	0.762902
0.999921	0.666524	ENSMUSG00000012422	Tmem167	3440.88	0.0260796	0.0605201	0.430924
0.999921	0.829439	ENSMUSG00000040181	Fmo1	4650.27	0.0260704	0.121021	0.215421
0.999921	0.445569	ENSMUSG00000109303	Gm44549	2.22884	1.3234	1.73487	0.762823
0.999921	0.445583	ENSMUSG00000089678	Agxt2	17.299	-0.417544	0.547384	-0.762799
0.999921	0.730163	ENSMUSG00000031843	Mphosph6	1588.46	0.0260635	0.0755662	0.344909
0.999921	0.627291	ENSMUSG00000063550	Nup98	4387.77	0.0260333	0.0536169	0.485543
0.999921	0.445622	ENSMUSG00000120073	NA	5.43009	-0.608016	0.797154	-0.762734
0.999921	0.909374	ENSMUSG00000034773	Hrob	282.989	0.0260253	0.228637	0.113828
0.999921	0.670786	ENSMUSG00000031864	Ints10	2630.5	0.0260089	0.0611873	0.42507
0.999921	0.617636	ENSMUSG00000002227	Mov10	4253.36	0.0260046	0.0520922	0.499204
0.999921	0.713491	ENSMUSG00000030770	Parva	11530	0.0259952	0.0707985	0.367171
0.999921	0.631352	ENSMUSG00000020721	Helz	3827.51	0.0259788	0.0541424	0.479824
0.999921	0.445805	ENSMUSG00000109710	Gm4974	3.28181	-1.05025	1.37751	-0.762427
0.999921	0.852365	ENSMUSG00000069793	Slfn9	1878.53	0.0259623	0.139506	0.186101
0.999921	0.445877	ENSMUSG00000093559	Gm20705	6.46302	-0.696229	0.913318	-0.762307
0.999921	0.81199	ENSMUSG00000020491	2810021J22Rik	1103.77	0.0259465	0.109083	0.23786
0.999921	0.612161	ENSMUSG00000034543	Morc2a	4691.46	0.0259218	0.0511287	0.506991
0.999921	0.445927	ENSMUSG00000098774	Mir6930	0.711088	-1.73569	2.27715	-0.762222
0.999921	0.732097	ENSMUSG00000028389	Zfp37	1661.62	0.0259106	0.0756873	0.342337
0.999921	0.445995	ENSMUSG00000115497	Gm49207	81.3572	-0.191506	0.251284	-0.762109
0.999921	0.446001	ENSMUSG00000077925	Mir453	2.94788	-0.816785	1.07176	-0.762099
0.999921	0.679736	ENSMUSG00000034163	Zfc3h1	3465.2	0.0258787	0.0626871	0.412824
0.999921	0.446049	ENSMUSG00000042501	Cpa6	2.55026	-1.45218	1.9057	-0.762018
0.999921	0.44606	ENSMUSG00000097525	Platr31	3.5211	1.00232	1.31538	0.761999
0.999921	0.446087	ENSMUSG00000103391	Gm38302	2.20192	-1.41908	1.86242	-0.761954
0.999921	0.71381	ENSMUSG00000037262	Kin	1438.4	0.0258774	0.0705599	0.366743
0.999921	0.506872	ENSMUSG00000032178	Ilf3	9733.07	0.0258772	0.0389884	0.663717
0.999921	0.618359	ENSMUSG00000024423	Impact	5826.28	0.0258666	0.0519225	0.498177
0.999921	0.899225	ENSMUSG00000047935	Sox1ot	439.287	0.0258379	0.204026	0.12664
0.999921	0.446232	ENSMUSG00000085363	Gm15478	3.02998	-1.20316	1.57955	-0.761712
0.999921	0.827157	ENSMUSG00000041718	Alg13	1310.61	0.0258087	0.118199	0.21835
0.999921	0.446273	ENSMUSG00000112833	Gm36595	9.39005	-0.650941	0.854654	-0.761643
0.999921	0.791885	ENSMUSG00000001034	Mapk7	2060.11	0.025803	0.097789	0.263864
0.999921	0.446354	ENSMUSG00001118668	Gm23864	8.84114	-0.531288	0.697679	-0.761507
0.999921	0.792106	ENSMUSG00000038305	Spats2l	2104.82	0.0257906	0.0978487	0.263577
0.999921	0.597529	ENSMUSG00000036371	Serbp1	19315.1	0.0257579	0.0487878	0.527957
0.999921	0.446423	ENSMUSG00000115811	Gm41293	1.7385	-1.86788	2.45325	-0.761392
0.999921	0.716098	ENSMUSG00000037536	Fbxo34	1477.06	0.0257444	0.0707888	0.363678
0.999921	0.62625	ENSMUSG00000014547	Wdfy2	2783.17	0.025744	0.0528612	0.487011
0.999921	0.446543	ENSMUSG00000045794	Lkaaear1	0.624205	-2.61734	3.43848	-0.761191
0.999921	0.446543	ENSMUSG00000111833	Gm48805	0.624205	-2.61734	3.43848	-0.761191
0.999921	0.446543	ENSMUSG00000102489	Dnmt3a-ps1	0.624205	-2.61734	3.43848	-0.761191
0.999921	0.446543	ENSMUSG00000107465	Gm5990	0.624205	-2.61734	3.43848	-0.761191
0.999921	0.446543	ENSMUSG00000120058	NA	0.624205	-2.61734	3.43848	-0.761191
0.999921	0.446543	ENSMUSG00000097496	Gm26653	0.624205	-2.61734	3.43848	-0.761191
0.999921	0.446543	ENSMUSG00000113732	Gm18115	0.624205	-2.61734	3.43848	-0.761191
0.999921	0.446543	ENSMUSG00000081360	Gm11718	0.624205	-2.61734	3.43848	-0.761191
0.999921	0.446543	ENSMUSG00000051732	Pabpc2	0.624205	-2.61734	3.43848	-0.761191
0.999921	0.446556	ENSMUSG00000059343	Aldoart1	8.1257	-0.557903	0.732956	-0.761168
0.999921	0.446672	ENSMUSG00000117381	Gm10350	15.8398	-0.679144	0.892466	-0.760975
0.999921	0.765597	ENSMUSG00000052557	Gan	1384.95	0.0257421	0.0863428	0.298139
0.999921	0.594582	ENSMUSG00000028127	Abcd3	5767.29	0.0257297	0.0483453	0.532208
0.999921	0.662511	ENSMUSG00000027646	Src	5182.2	0.0257294	0.0589518	0.436448
0.999921	0.717425	ENSMUSG00000031176	Dynlt3	4000.32	0.0257198	0.0710683	0.361902
0.999921	0.446744	ENSMUSG00000026009	Icos	9.12326	-0.466632	0.6133	-0.760854
0.999921	0.446812	ENSMUSG00000054161	Fam83e	7.49367	-0.619736	0.814647	-0.760741
0.999921	0.744828	ENSMUSG00000026761	Orc4	2405.65	0.0256992	0.0789611	0.325467
0.999921	0.446883	ENSMUSG00000105368	Gm43759	77.4175	0.288301	0.379033	0.760622
0.999921	0.677069	ENSMUSG00000003184	Irf3	3405.89	0.025693	0.0616929	0.416466
0.999921	0.8272	ENSMUSG00000091191	Gm17334	306.843	0.0256381	0.117448	0.218294
0.999921	0.689304	ENSMUSG00000038256	Bcl9	4789.16	0.0256256	0.0640959	0.3998
0.999921	0.822699	ENSMUSG00000017734	Dbndd2	643.551	0.0256074	0.114281	0.224075
0.999921	0.446973	ENSMUSG00000093789	Methig1	14.3114	-0.821178	1.07983	-0.760472
0.999921	0.891934	ENSMUSG00000106073	Gm42892	172.032	0.0255897	0.188356	0.135858
0.999921	0.739362	ENSMUSG00000025010	Ccnj	877.695	0.0255834	0.0768967	0.332699
0.999921	0.447183	ENSMUSG00000081227	Gm13082	1.73462	1.57635	2.07382	0.760119
0.999921	0.675808	ENSMUSG00000037253	Mex3c	3674.12	0.0255761	0.0611591	0.418191
0.999921	0.447272	ENSMUSG00000058934	Igf1os	3.38531	1.68966	2.22333	0.759971
0.999921	0.447283	ENSMUSG00000081302	Gm12020	3.96623	0.922543	1.21395	0.759952
0.999921	0.447288	ENSMUSG00000109473	B930025P03Rik	35.342	-0.248721	0.327288	-0.759944
0.999921	0.447336	ENSMUSG00000056366	Fabp3-ps1	20.0265	-0.331599	0.436393	-0.759864
0.999921	0.447377	ENSMUSG00000099995	1700036G14Rik	0.622994	-2.61267	3.43866	-0.759795
0.999921	0.447377	ENSMUSG00000096685	Gm3642	0.622994	-2.61267	3.43866	-0.759795
0.999921	0.447377	ENSMUSG00000081511	Gm11475	0.622994	-2.61267	3.43866	-0.759795
0.999921	0.4474	ENSMUSG00000113192	Gm18032	1.64013	-1.22319	1.60998	-0.759757
0.999921	0.693311	ENSMUSG00000053799	Exoc6	1604.58	0.0255612	0.0648159	0.394366
0.999921	0.768905	ENSMUSG00000033157	Abhd10	1584.85	0.0255433	0.0869387	0.293808
0.999921	0.44752	ENSMUSG00000082339	Gm14028	0.795193	2.27913	3.00061	0.759557
0.999921	0.447588	ENSMUSG00000089964	Gm16582	2.14571	1.27855	1.68354	0.759443
0.999921	0.809002	ENSMUSG00000033960	Jcad	1255.81	0.0255406	0.105665	0.241713
0.999921	0.726966	ENSMUSG00000025959	Klf7	4693.37	0.0255189	0.0730856	0.349164
0.999921	0.775901	ENSMUSG00000051721	Wdcp	674.646	0.0255035	0.0895914	0.284664
0.999921	0.853449	ENSMUSG00000027236	Eif3j1	2773.4	0.0254981	0.138037	0.184719
0.999921	0.447681	ENSMUSG00000068893	Sprr2a2	1.81091	1.37399	1.80957	0.759287
0.999921	0.447718	ENSMUSG00000121351	NA	45.4747	-0.287715	0.378959	-0.759225
0.999921	0.447745	ENSMUSG00000042895	Abra	1.67406	1.89297	2.49344	0.75918
0.999921	0.674664	ENSMUSG00000031753	Cog4	3792.4	0.0254964	0.0607411	0.419755
0.999921	0.695755	ENSMUSG00000032883	Acsl3	6112.92	0.0254918	0.0651869	0.391057
0.999921	0.447825	ENSMUSG00000087144	Gm5958	3.01895	1.26588	1.66773	0.759047
0.999921	0.447833	ENSMUSG00000106948	Gm42785	1.18673	1.73267	2.28274	0.759032
0.999921	0.804255	ENSMUSG00000033016	Nfatc1	1281.48	0.0254827	0.102817	0.247844
0.999921	0.747316	ENSMUSG00000036281	Snapc4	2089.84	0.0254544	0.0790067	0.322181
0.999921	0.447973	ENSMUSG00000100985	Gm10640	10.1369	-0.508861	0.670614	-0.758799
0.999921	0.915722	ENSMUSG00000092074	Dynlt1a	2853.21	0.025409	0.240107	0.105824
0.999921	0.447997	ENSMUSG00000084145	Gm12263	34.9498	-0.266006	0.35058	-0.758759
0.999921	0.766283	ENSMUSG00000055407	Map6	2966.41	0.0254072	0.085477	0.29724
0.999921	0.613464	ENSMUSG00000050144	Slc25a44	3584.01	0.0254068	0.0502971	0.505136
0.999921	0.448042	ENSMUSG00000046085	4931422A03Rik	11.9597	-0.592918	0.781509	-0.758683
0.999921	0.793452	ENSMUSG00000039081	Zfp503	1133.18	0.0254033	0.0970221	0.26183
0.999921	0.448091	ENSMUSG00000085145	Gm11614	7.56578	-0.884606	1.1661	-0.758602
0.999921	0.448101	ENSMUSG00000103220	Gm37728	64.7592	-0.268605	0.354088	-0.758584
0.999921	0.448107	ENSMUSG00000089663	Gm15651	84.2801	0.179482	0.236604	0.758575
0.999921	0.900803	ENSMUSG00000019817	Plagl1	26646.4	0.0254018	0.20379	0.124647
0.999921	0.448109	ENSMUSG00000080709	Gm14324	0.558214	-2.45053	3.23046	-0.758571
0.999921	0.448109	ENSMUSG00000108248	Gm34391	0.558214	-2.45053	3.23046	-0.758571
0.999921	0.448145	ENSMUSG00000083306	Gm13868	15.4209	0.531091	0.700176	0.758511
0.999921	0.44815	ENSMUSG00000113512	Gm9063	0.627941	-2.60836	3.43882	-0.758503
0.999921	0.44815	ENSMUSG00000016982	Pom121l2	0.627941	-2.60836	3.43882	-0.758503
0.999921	0.44815	ENSMUSG00000112325	Gm48454	0.627941	-2.60836	3.43882	-0.758503
0.999921	0.448152	ENSMUSG00000110656	Gm20735	2.50993	1.86229	2.45522	0.7585
0.999921	0.778417	ENSMUSG00000105388	Rpl36a-ps2	816.708	0.025396	0.0902545	0.281382
0.999921	0.755082	ENSMUSG00000021583	Erap1	5675.48	0.0253287	0.0811959	0.311945
0.999921	0.691176	ENSMUSG00000024750	Zfand5	8164.57	0.0253137	0.0637206	0.39726
0.999921	0.448184	ENSMUSG00000111703	Gm47161	1.86886	-1.35273	1.78355	-0.758446
0.999921	0.448324	ENSMUSG00000074508	Gm10706	2.40453	1.8047	2.3802	0.758212
0.999921	0.675358	ENSMUSG00000002660	Clpp	1792.32	0.0252931	0.0603934	0.418806
0.999921	0.764858	ENSMUSG00000019789	Hey2	1203.52	0.0252035	0.0842623	0.299107
0.999921	0.44848	ENSMUSG00000103232	Gm37160	2.88586	1.0472	1.38161	0.757952
0.999921	0.728241	ENSMUSG00000040354	2001-03-01	3344.15	0.0252007	0.0725269	0.347467
0.999921	0.448505	ENSMUSG00000102846	Gm10292	0.923431	1.87731	2.47695	0.757911
0.999921	0.448505	ENSMUSG00000103533	Gm18493	0.923431	1.87731	2.47695	0.757911
0.999921	0.67535	ENSMUSG00000030231	Plekha5	4882.78	0.0251727	0.0601044	0.418816
0.999921	0.448526	ENSMUSG00000045004	Spata21	13.6035	-0.40994	0.540907	-0.757875
0.999921	0.640156	ENSMUSG00000028649	Macf1	9651.97	0.0251701	0.053842	0.467481
0.999921	0.448615	ENSMUSG00000100783	2310047D07Rik	34.6831	-0.27999	0.369513	-0.757725
0.999921	0.448628	ENSMUSG00000001076	C1ql4	5.72061	0.713878	0.94216	0.757704
0.999921	0.84181	ENSMUSG00000068699	Flnc	1157.06	0.0251634	0.126082	0.199579
0.999921	0.448749	ENSMUSG00000108486	Gm44836	26.8859	0.327839	0.43279	0.757503
0.999921	0.448769	ENSMUSG00000116414	Gm4432	19.3455	0.34793	0.459332	0.757469
0.999921	0.448792	ENSMUSG00000083936	Gm14829	0.895626	-2.18233	2.88123	-0.757431
0.999921	0.615367	ENSMUSG00000097451	Rian	93786.5	0.0251585	0.050074	0.502427
0.999921	0.824859	ENSMUSG00000055409	Nell1	3659.49	0.025151	0.113651	0.2213
0.999921	0.448841	ENSMUSG00000085371	Gm3160	2.23833	-1.01286	1.33738	-0.757349
0.999921	0.793183	ENSMUSG00000024007	Ppil1	1206.52	0.0251414	0.0958938	0.26218
0.999921	0.777874	ENSMUSG00000036097	Slf2	3498.89	0.02511	0.0890138	0.282091
0.999921	0.650358	ENSMUSG00000040359	Ufl1	4090.76	0.0251085	0.0553947	0.453264
0.999921	0.662241	ENSMUSG00000025245	Lztfl1	4277.35	0.0250745	0.0574022	0.436821
0.999921	0.448897	ENSMUSG00000113085	Gm47383	2.08652	1.02915	1.35906	0.757255
0.999921	0.771403	ENSMUSG00000044365	Cxxc4	3693.06	0.0250473	0.0862096	0.29054
0.999921	0.742229	ENSMUSG00000030685	Kctd13	1229.2	0.0250406	0.0761338	0.328903
0.999921	0.701227	ENSMUSG00000040928	S100pbp	6216.38	0.0250278	0.0652335	0.383665
0.999921	0.899914	ENSMUSG00000028865	Cd164l2	173.897	0.0250252	0.198977	0.12577
0.999921	0.793601	ENSMUSG00000021318	Gli3	928.534	0.0250171	0.0956176	0.261637
0.999921	0.448993	ENSMUSG00000112543	Gm48744	2.58055	1.09643	1.44821	0.757095
0.999921	0.449016	ENSMUSG00000113666	Gm35725	2.9935	1.68889	2.23086	0.757056
0.999921	0.449028	ENSMUSG00000120615	NA	10.9329	-0.599981	0.792539	-0.757037
0.999921	0.449038	ENSMUSG00000074155	Klk5	0.61099	-2.6034	3.43901	-0.75702
0.999921	0.449038	ENSMUSG00000095817	Gm3238	0.61099	-2.6034	3.43901	-0.75702
0.999921	0.449038	ENSMUSG00000112139	Gm47431	0.61099	-2.6034	3.43901	-0.75702
0.999921	0.449038	ENSMUSG00000115468	Gm49217	0.61099	-2.6034	3.43901	-0.75702
0.999921	0.449038	ENSMUSG00000059169	Krt40	0.61099	-2.6034	3.43901	-0.75702
0.999921	0.449038	ENSMUSG00000058550	Dppa4	0.61099	-2.6034	3.43901	-0.75702
0.999921	0.449038	ENSMUSG00000113252	Gm33489	0.61099	-2.6034	3.43901	-0.75702
0.999921	0.449038	ENSMUSG00000097232	Gm26854	0.61099	-2.6034	3.43901	-0.75702
0.999921	0.449038	ENSMUSG00000096131	Gm9639	0.61099	-2.6034	3.43901	-0.75702
0.999921	0.449038	ENSMUSG00000062546	V1ra8	0.61099	-2.6034	3.43901	-0.75702
0.999921	0.449038	ENSMUSG00000113229	Gm18442	0.61099	-2.6034	3.43901	-0.75702
0.999921	0.449038	ENSMUSG00000117226	Gm31235	0.61099	-2.6034	3.43901	-0.75702
0.999921	0.449038	ENSMUSG00000100963	Gm28372	0.61099	-2.6034	3.43901	-0.75702
0.999921	0.449063	ENSMUSG00000116262	Gm49544	34.4753	0.299557	0.395728	0.756978
0.999921	0.449097	ENSMUSG00000104643	Gm8862	7.40695	-0.626222	0.827329	-0.756921
0.999921	0.79358	ENSMUSG00000037989	Wnk2	3992.85	0.0249883	0.0954975	0.261664
0.999921	0.811566	ENSMUSG00000049265	Kcnk3	2378.72	0.0249664	0.104722	0.238407
0.999921	0.449164	ENSMUSG00000104291	A130071D04Rik	4.50167	1.17747	1.55583	0.75681
0.999921	0.745009	ENSMUSG00000051451	Crebzf	4658.31	0.024966	0.0767649	0.325227
0.999921	0.44921	ENSMUSG00000083219	Gm11410	1.6445	1.08266	1.4307	0.756733
0.999921	0.449257	ENSMUSG00000119943	NA	21.2702	0.414386	0.547656	0.756655
0.999921	0.449282	ENSMUSG00000031384	Asb9	6.51564	0.932634	1.23264	0.756613
0.999921	0.44929	ENSMUSG00000074281	Gm12522	56.434	0.191444	0.253032	0.756599
0.999921	0.755985	ENSMUSG00000102752	Gm7694	2171.46	0.024964	0.0803328	0.310757
0.999921	0.449352	ENSMUSG00000084105	Gm13252	23.7516	0.380779	0.503345	0.756497
0.999921	0.449365	ENSMUSG00000107875	Gm54719	15.6986	-0.524106	0.692826	-0.756475
0.999921	0.788783	ENSMUSG00000038208	Pgap3	894.771	0.0249515	0.0931402	0.267892
0.999921	0.667304	ENSMUSG00000052144	Ppp4r2	5163.68	0.02494	0.05802	0.429851
0.999921	0.449384	ENSMUSG00000118208	Gm50234	6.39798	0.575234	0.760447	0.756443
0.999921	0.808408	ENSMUSG00000038943	Prc1	4325.56	0.0249143	0.102748	0.24248
0.999921	0.449431	ENSMUSG00000080669	Mir1224	2.26072	-1.02783	1.35891	-0.756364
0.999921	0.739624	ENSMUSG00000027635	Dsn1	1055.89	0.0249124	0.074958	0.332352
0.999921	0.810314	ENSMUSG00000030055	Rab43	2369.51	0.024905	0.103762	0.240021
0.999921	0.765843	ENSMUSG00000058486	Wdr91	1357.29	0.0248988	0.0836045	0.297817
0.999921	0.693977	ENSMUSG00000038648	Creb3l2	12964.8	0.0248854	0.063247	0.393463
0.999921	0.449516	ENSMUSG00000105771	2900064K03Rik	1.27164	-2.0198	2.6709	-0.756223
0.999921	0.449557	ENSMUSG00000109304	Gm45112	29.5542	0.308984	0.408625	0.756154
0.999921	0.645923	ENSMUSG00000037062	Sh3glb1	7189.44	0.0248756	0.0541441	0.459433
0.999921	0.743221	ENSMUSG00000027712	Anxa5	14989.8	0.0248731	0.0759272	0.327591
0.999921	0.839633	ENSMUSG00000046743	Fat4	3009.06	0.0248361	0.12273	0.202364
0.999921	0.845615	ENSMUSG00000075528	Aarsd1	1485	0.0247599	0.127159	0.194716
0.999921	0.650786	ENSMUSG00000021144	Mta1	7949.82	0.0247523	0.0546806	0.452671
0.999921	0.735106	ENSMUSG00000042410	Agps	2795.07	0.0247353	0.0731073	0.338342
0.999921	0.803819	ENSMUSG00000027932	Slc27a3	714.522	0.0247329	0.0995656	0.248408
0.999921	0.449755	ENSMUSG00000113123	Gm40864	10.8926	-0.503951	0.666758	-0.755823
0.999921	0.865029	ENSMUSG00000046916	Myct1	276.998	0.0247095	0.14537	0.169976
0.999921	0.769001	ENSMUSG00000036990	Otud4	4086.42	0.024709	0.0841352	0.293682
0.999921	0.449836	ENSMUSG00000043832	Clec4a3	44.5499	0.343656	0.454759	0.755689
0.999921	0.660645	ENSMUSG00000033862	Cdk10	2954.79	0.0247078	0.0562792	0.439022
0.999921	0.741383	ENSMUSG00000021044	Adck1	1161.02	0.0246851	0.0747982	0.330022
0.999921	0.695813	ENSMUSG00000059714	Flot1	2364.93	0.0246638	0.0630823	0.390978
0.999921	0.866867	ENSMUSG00000089782	Btf3-ps1	250.608	0.0246369	0.146963	0.16764
0.999921	0.450077	ENSMUSG00000111297	Gm6082	9.25339	0.545917	0.722795	0.755286
0.999921	0.450099	ENSMUSG00000115230	AU022793	3.49849	1.00548	1.33132	0.75525
0.999921	0.911025	ENSMUSG00000041782	Lad1	263.176	0.0246286	0.2204	0.111745
0.999921	0.4502	ENSMUSG00000085118	Gm15774	8.10132	0.570748	0.755876	0.755082
0.999921	0.450257	ENSMUSG00000107531	E330037G11Rik	55.0909	-0.208699	0.276427	-0.754986
0.999921	0.73288	ENSMUSG00000020392	Cdkn2aipnl	2221.09	0.0246255	0.0721526	0.341297
0.999921	0.450288	ENSMUSG00000105206	Gm4870	3.17408	-0.821856	1.08864	-0.754935
0.999921	0.652235	ENSMUSG00000037235	Mxd4	10238.9	0.0246126	0.0546145	0.45066
0.999921	0.538368	ENSMUSG00000015755	Tab2	10025.6	0.0245838	0.0399553	0.615282
0.999921	0.450369	ENSMUSG00000046109	AB041806	2.40726	1.77767	2.35515	0.7548
0.999921	0.770538	ENSMUSG00000025314	Ptprj	2293.34	0.0245281	0.0840951	0.291671
0.999921	0.450378	ENSMUSG00000106651	Gm42608	31.6431	-0.376048	0.498218	-0.754785
0.999921	0.450379	ENSMUSG00000030617	Ccdc83	44.9846	0.235835	0.312454	0.754784
0.999921	0.570385	ENSMUSG00000032594	Ip6k1	11437.7	0.0245269	0.0432203	0.567485
0.999921	0.840805	ENSMUSG00000091021	Gm17300	641.096	0.0245187	0.122066	0.200865
0.999921	0.450462	ENSMUSG00000094278	Gm12626	2.29694	-0.902294	1.19565	-0.754645
0.999921	0.450475	ENSMUSG00000108578	Gm45700	1.11959	-1.57925	2.09277	-0.754623
0.999921	0.45048	ENSMUSG00002075514	Gm55577	0.516881	2.6171	3.46813	0.754614
0.999921	0.45048	ENSMUSG00000111668	Gm47213	0.516881	2.6171	3.46813	0.754614
0.999921	0.45048	ENSMUSG00000062687	Cks1brt	0.516881	2.6171	3.46813	0.754614
0.999921	0.45048	ENSMUSG00000066936	Gm10188	0.516881	2.6171	3.46813	0.754614
0.999921	0.760405	ENSMUSG00000055629	B4galnt4	2594.47	0.0244914	0.0803132	0.304948
0.999921	0.634166	ENSMUSG00000038371	Sbf2	3894.9	0.0244866	0.0514562	0.475871
0.999921	0.450562	ENSMUSG00000086177	Gm14616	25.2672	-0.325766	0.431777	-0.754478
0.999921	0.450596	ENSMUSG00000082457	Gm13776	3.58484	0.999842	1.32531	0.754421
0.999921	0.725901	ENSMUSG00000037669	Ldah	2295.45	0.0244781	0.0698211	0.350583
0.999921	0.450709	ENSMUSG00000081911	Mrps36-ps2	19.3384	-0.355847	0.471799	-0.754234
0.999921	0.629444	ENSMUSG00000017776	Crk	5909.58	0.0244743	0.0507229	0.48251
0.999921	0.450739	ENSMUSG00000107132	Gm15997	18.5853	0.428923	0.568725	0.754184
0.999921	0.450765	ENSMUSG00000117815	Gm50166	22.4629	-0.361997	0.480012	-0.75414
0.999921	0.742898	ENSMUSG00000039456	Morc3	2609.21	0.0244354	0.0744942	0.328018
0.999921	0.450799	ENSMUSG00000066475	Gm10268	28.5981	-0.341385	0.452714	-0.754084
0.999921	0.903502	ENSMUSG00000087377	AV099323	164.898	0.0244306	0.201508	0.121239
0.999921	0.450864	ENSMUSG00000075245	Gm6043	1.73601	-1.05572	1.4002	-0.753975
0.999921	0.878203	ENSMUSG00000036466	Megf11	899.823	0.0244078	0.159271	0.153247
0.999921	0.450881	ENSMUSG00000107327	Gm7478	0.991421	-1.56307	2.07318	-0.753946
0.999921	0.450904	ENSMUSG00000109432	Gm44785	4.07575	1.16792	1.54915	0.753909
0.999921	0.751814	ENSMUSG00000029575	Mmab	1600.4	0.0244048	0.0771696	0.316248
0.999921	0.93445	ENSMUSG00000022209	Dhrs2	130.413	0.0244047	0.296724	0.0822474
0.999921	0.450951	ENSMUSG00000111665	A930033M14Rik	3.58056	-0.733945	0.97362	-0.75383
0.999921	0.729683	ENSMUSG00000078941	Ak6	3942.34	0.0243598	0.0704964	0.345547
0.999921	0.45102	ENSMUSG00000064890	Gm22505	0.620064	-2.59235	3.43943	-0.753715
0.999921	0.651895	ENSMUSG00000020719	Ddx5	94828.6	0.0243353	0.0539428	0.451131
0.999921	0.451047	ENSMUSG00000104190	Gm10472	15.4148	0.38265	0.507714	0.753671
0.999921	0.799212	ENSMUSG00000044250	Pced1b	856.39	0.024305	0.0955508	0.254367
0.999921	0.451104	ENSMUSG00000106822	Gm43533	0.766598	2.22827	2.95693	0.753576
0.999921	0.766466	ENSMUSG00000074863	Platr25	1576.74	0.0243031	0.0818285	0.297001
0.999921	0.451161	ENSMUSG00000103625	Gm37357	4.91443	1.0564	1.40203	0.753481
0.999921	0.741829	ENSMUSG00000057388	Mrpl18	1705.19	0.0242714	0.0736764	0.329432
0.999921	0.640484	ENSMUSG00000057230	Aak1	8666.96	0.0242539	0.051933	0.467023
0.999921	0.451193	ENSMUSG00000114474	Gm34388	16.1808	0.390154	0.51784	0.753427
0.999921	0.451225	ENSMUSG00000091477	Gm5799	2.05407	1.56573	2.0783	0.753374
0.999921	0.45126	ENSMUSG00000103638	Gm38327	0.799448	2.25404	2.99216	0.753316
0.999921	0.685957	ENSMUSG00000002365	Snx9	2463.11	0.0242427	0.0599551	0.404348
0.999921	0.451357	ENSMUSG00000113341	9430031K09Rik	3.03098	1.09493	1.4538	0.753155
0.999921	0.90848	ENSMUSG00000081455	Hmgb1-ps3	246.022	0.0242352	0.210822	0.114956
0.999921	0.764465	ENSMUSG00000001768	Rin2	2661.87	0.0242157	0.0808206	0.299622
0.999921	0.451472	ENSMUSG00000022818	Cyp2ab1	2.01207	1.80122	2.39218	0.752964
0.999921	0.729347	ENSMUSG00000031078	Cttn	11677.8	0.0242106	0.0699738	0.345995
0.999921	0.451503	ENSMUSG00000114705	Gm18760	20.0569	0.419211	0.556787	0.752911
0.999921	0.651235	ENSMUSG00000027828	Ssr3	22044.6	0.0241836	0.053498	0.452047
0.999921	0.451576	ENSMUSG00002075098	Gm56097	0.546008	-2.42156	3.21678	-0.75279
0.999921	0.893738	ENSMUSG00000091277	Gm1818	140.914	0.0241781	0.181007	0.133576
0.999921	0.668774	ENSMUSG00000022682	Rrn3	3486.27	0.0241777	0.0565123	0.427831
0.999921	0.739303	ENSMUSG00000046668	Cxxc5	7841.87	0.0241713	0.0726352	0.332776
0.999921	0.451736	ENSMUSG00000084745	Gm25290	1.52236	-1.6066	2.13495	-0.752524
0.999921	0.451802	ENSMUSG00000116288	Gm41349	84.7531	0.185762	0.246887	0.752415
0.999921	0.611719	ENSMUSG00000008475	Arpc5	9096.27	0.0241454	0.0475659	0.507621
0.999921	0.695353	ENSMUSG00000041258	Zfp236	2640.45	0.024121	0.0615958	0.391601
0.999921	0.451983	ENSMUSG00000107071	Gm42420	2.33099	1.5193	2.02004	0.752113
0.999921	0.451984	ENSMUSG00000097166	9330179D12Rik	62.8165	-0.277094	0.368421	-0.752112
0.999921	0.721945	ENSMUSG00000019975	Ikbip	3152.96	0.0241022	0.0677295	0.35586
0.999921	0.451995	ENSMUSG00000095814	Btbd35f7	1.24094	1.33846	1.77964	0.752094
0.999921	0.736846	ENSMUSG00000041439	Mfsd6	4965.35	0.0240876	0.0716825	0.336032
0.999921	0.45202	ENSMUSG00000112919	Gm9049	37.9179	-0.229879	0.30567	-0.752051
0.999921	0.765492	ENSMUSG00000056305	Usp39	1608.88	0.024067	0.0806867	0.298277
0.999921	0.452042	ENSMUSG00000105810	Gm43435	9.32033	-0.512296	0.681231	-0.752014
0.999921	0.745965	ENSMUSG00000027509	Rae1	2960.67	0.0240557	0.0742543	0.323964
0.999921	0.452085	ENSMUSG00000096361	Gm5814	51.4469	-0.258319	0.343535	-0.751943
0.999921	0.790083	ENSMUSG00000040651	Tasor	3427.05	0.0240419	0.0903143	0.266203
0.999921	0.684637	ENSMUSG00000018537	Pcgf2	5948.62	0.0239926	0.0590743	0.406143
0.999921	0.452127	ENSMUSG00000112972	Gm48417	2.09511	1.03476	1.37624	0.751874
0.999921	0.45213	ENSMUSG00000104830	5830487J09Rik	59.787	0.244564	0.325274	0.751869
0.999921	0.74638	ENSMUSG00000027752	Exosc8	1372.44	0.0239808	0.0741485	0.323416
0.999921	0.452463	ENSMUSG00000121221	NA	3.2933	0.849618	1.13084	0.751315
0.999921	0.950047	ENSMUSG00000106386	Gm42991	544.546	0.0239605	0.382461	0.0626482
0.999921	0.452604	ENSMUSG00000103794	4930590H14Rik	0.753101	2.26526	3.016	0.751082
0.999921	0.452604	ENSMUSG00000108055	Gm43876	0.753101	2.26526	3.016	0.751082
0.999921	0.907967	ENSMUSG00000006270	Vax1	347.167	0.0239303	0.207004	0.115603
0.999921	0.452632	ENSMUSG00000111652	Gm48726	1.08264	-1.73339	2.308	-0.751034
0.999921	0.452634	ENSMUSG00000059397	Olfr54	1.52761	-1.68382	2.24201	-0.751032
0.999921	0.837291	ENSMUSG00000098188	Sowahc	1074.37	0.0239156	0.116457	0.20536
0.999921	0.80014	ENSMUSG00000001228	Uhrf1	2970.24	0.0239024	0.0944141	0.253165
0.999921	0.57508	ENSMUSG00000004455	Ppp1cc	9590.01	0.0238712	0.0425826	0.560586
0.999921	0.452764	ENSMUSG00000063767	S100a7a	11.9445	-0.730054	0.972349	-0.750815
0.999921	0.922039	ENSMUSG00000046138	9930021J03Rik	3270.63	0.0238648	0.243853	0.0978656
0.999921	0.452819	ENSMUSG00000083145	Gm12579	1.69767	-1.11842	1.48978	-0.750723
0.999921	0.700362	ENSMUSG00000042369	Rbm45	1866.96	0.0238641	0.0620117	0.384833
0.999921	0.864185	ENSMUSG00000097167	Gm16740	365.851	0.0238628	0.139509	0.171049
0.999921	0.867901	ENSMUSG00000081738	Hmgb1-ps2	454.7	0.0238592	0.143449	0.166325
0.999921	0.883674	ENSMUSG00000089998	Phtf1os	677.13	0.0238577	0.163059	0.146314
0.999921	0.717377	ENSMUSG00000041846	Ppp4r3a	6425.89	0.0238557	0.065906	0.361966
0.999921	0.452905	ENSMUSG00000026354	Lct	54.0456	-0.252361	0.336221	-0.750581
0.999921	0.732957	ENSMUSG00000035824	Tk2	1755.26	0.0238551	0.0699162	0.341195
0.999921	0.452989	ENSMUSG00000028451	1700022I11Rik	52.2012	-0.299775	0.399465	-0.750441
0.999921	0.453005	ENSMUSG00000111669	Gm31698	10.9856	-0.606227	0.807856	-0.750415
0.999921	0.453014	ENSMUSG00000094417	Gm13243	15.0974	0.46518	0.619909	0.7504
0.999921	0.838761	ENSMUSG00000030598	Fbxo17	456.938	0.023853	0.117226	0.203479
0.999921	0.720499	ENSMUSG00000045078	Rnf216	3794.81	0.0238507	0.0666606	0.357792
0.999921	0.453169	ENSMUSG00000111535	Gm35154	1.95319	1.80513	2.40638	0.750142
0.999921	0.453195	ENSMUSG00000113910	Gm48286	6.75106	-0.553048	0.737301	-0.750098
0.999921	0.453195	ENSMUSG00000076433	Cep295nl	34.0572	0.414442	0.552517	0.750098
0.999921	0.4532	ENSMUSG00000091363	Gm7701	10.0183	-0.670441	0.893813	-0.750091
0.999921	0.701783	ENSMUSG00000029775	Klhdc10	14568.2	0.0238459	0.0622747	0.382915
0.999921	0.453244	ENSMUSG00000098607	Mir6360	1.76975	1.38493	1.84654	0.750017
0.999921	0.453266	ENSMUSG00000082745	Gm15181	8.36892	1.02949	1.37269	0.74998
0.999921	0.689997	ENSMUSG00000022186	Oxct1	6676.47	0.0238351	0.0597581	0.39886
0.999921	0.453281	ENSMUSG00000104986	1600023N17Rik	56.9134	0.256379	0.341859	0.749956
0.999921	0.453372	ENSMUSG00000101414	Gm29101	11.1528	0.489043	0.652227	0.749805
0.999921	0.453538	ENSMUSG00000087036	Gm11748	9.78635	-0.651399	0.869076	-0.74953
0.999921	0.4536	ENSMUSG00000107440	Gm40377	6.64931	0.560236	0.747552	0.749427
0.999921	0.772676	ENSMUSG00000028961	Pgd	4259.21	0.0238317	0.0824979	0.288877
0.999921	0.702184	ENSMUSG00000022673	Mcm4	4294.94	0.0238133	0.0622775	0.382374
0.999921	0.691766	ENSMUSG00000031393	Mecp2	4745.41	0.0237839	0.0599907	0.39646
0.999921	0.600064	ENSMUSG00000000085	Scmh1	5001.86	0.0237673	0.0453307	0.524308
0.999921	0.453732	ENSMUSG00000100111	A330087D11Rik	1.24029	2.016	2.69084	0.749208
0.999921	0.68726	ENSMUSG00000000056	Narf	3207.88	0.0237654	0.0590333	0.402577
0.999921	0.453832	ENSMUSG00000108034	4930557K07Rik	21.234	-0.337929	0.451148	-0.749042
0.999921	0.92475	ENSMUSG00000019278	Dpep1	170.341	0.0237442	0.25139	0.094452
0.999921	0.453865	ENSMUSG00000105611	Gm42938	1.33797	-1.67407	2.2351	-0.748988
0.999921	0.453966	ENSMUSG00000088623	Gm23031	3.11644	-1.15986	1.54892	-0.74882
0.999921	0.581114	ENSMUSG00000006673	Qrich1	7817.28	0.0237191	0.0429881	0.551759
0.999921	0.841015	ENSMUSG00000049807	Arhgap23	2418.27	0.0237088	0.118192	0.200596
0.999921	0.454074	ENSMUSG00002076588	Gm54356	0.667887	1.97832	2.64256	0.74864
0.999921	0.454089	ENSMUSG00000118438	Btbd35f8	0.750454	2.22808	2.97627	0.748615
0.999921	0.826767	ENSMUSG00000032006	Pdgfd	1494.33	0.0237032	0.108308	0.218851
0.999921	0.880995	ENSMUSG00000020467	Efemp1	4559.74	0.023682	0.158188	0.149708
0.999921	0.65445	ENSMUSG00000032116	Stt3a	14907.9	0.0236723	0.0528886	0.447588
0.999921	0.454263	ENSMUSG00000112764	Gm48158	1.1447	2.02435	2.70517	0.748327
0.999921	0.69257	ENSMUSG00000016940	Kctd2	2729.3	0.0236606	0.0598444	0.395369
0.999921	0.454329	ENSMUSG00000120003	NA	45.5828	0.288009	0.384926	0.748218
0.999921	0.63305	ENSMUSG00000035781	R3hdm4	6121.01	0.0236478	0.0495306	0.477438
0.999921	0.45444	ENSMUSG00000107477	Gm44366	10.8602	0.428123	0.572332	0.748033
0.999921	0.788004	ENSMUSG00000121093	NA	1002.17	0.0236414	0.0879175	0.268904
0.999921	0.701195	ENSMUSG00000008604	Ubqln4	3764.18	0.0236272	0.061576	0.383707
0.999921	0.852982	ENSMUSG00000068101	Cenpm	546.063	0.0236098	0.127404	0.185314
0.999921	0.454681	ENSMUSG00000092604	Gm20508	4.84532	-0.745913	0.997698	-0.747634
0.999921	0.454691	ENSMUSG00000086606	Gm13205	35.7166	0.3502	0.468421	0.747617
0.999921	0.454707	ENSMUSG00000105774	Gm43006	25.4635	0.375227	0.501915	0.747592
0.999921	0.803484	ENSMUSG00000025986	Slc39a10	2665.49	0.0235737	0.094734	0.248841
0.999921	0.454844	ENSMUSG00000085482	A230083N12Rik	12.1776	-0.443509	0.593431	-0.747363
0.999921	0.798234	ENSMUSG00000017747	Ghdc	1145.08	0.0235643	0.0921801	0.255633
0.999921	0.454921	ENSMUSG00000111546	Gm47050	0.489957	2.59258	3.46956	0.747236
0.999921	0.454921	ENSMUSG00000108400	Klk1b14-ps	0.489957	2.59258	3.46956	0.747236
0.999921	0.454921	ENSMUSG00000077143	Gm22936	0.489957	2.59258	3.46956	0.747236
0.999921	0.454921	ENSMUSG00000110380	Gm45332	0.489957	2.59258	3.46956	0.747236
0.999921	0.454921	ENSMUSG00000112704	Gm46329	0.489957	2.59258	3.46956	0.747236
0.999921	0.454921	ENSMUSG00000105769	Gm43351	0.489957	2.59258	3.46956	0.747236
0.999921	0.454921	ENSMUSG00000109271	Gm39129	0.489957	2.59258	3.46956	0.747236
0.999921	0.454921	ENSMUSG00000099964	Gm29514	0.489957	2.59258	3.46956	0.747236
0.999921	0.454921	ENSMUSG00000096607	7530416G11Rik	0.489957	2.59258	3.46956	0.747236
0.999921	0.454921	ENSMUSG00000121212	NA	0.489957	2.59258	3.46956	0.747236
0.999921	0.454921	ENSMUSG00000120436	NA	0.489957	2.59258	3.46956	0.747236
0.999921	0.454921	ENSMUSG00000111203	Gm48719	0.489957	2.59258	3.46956	0.747236
0.999921	0.831803	ENSMUSG00000024197	Plin3	1610.87	0.0235602	0.110929	0.21239
0.999921	0.454966	ENSMUSG00000085584	Rtl9	48.6734	-0.287883	0.385303	-0.747161
0.999921	0.454969	ENSMUSG00000119980	NA	10.2863	-0.85714	1.1472	-0.747157
0.999921	0.455002	ENSMUSG00000116547	Gm7667	0.82412	-1.90075	2.54416	-0.747102
0.999921	0.78585	ENSMUSG00000041025	Iffo2	1479.11	0.0235553	0.0866948	0.271703
0.999921	0.455038	ENSMUSG00000066771	Gm5614	0.64813	1.99214	2.6667	0.747043
0.999921	0.773499	ENSMUSG00000015575	Atp6v0e	2460.08	0.023553	0.0818377	0.287801
0.999921	0.770932	ENSMUSG00000039834	Zfp335	2054.04	0.0235512	0.0808888	0.291156
0.999921	0.777332	ENSMUSG00000018476	Kdm6b	10531.4	0.0235448	0.0832568	0.282798
0.999921	0.455074	ENSMUSG00000086302	Gm13790	2.00378	-1.81906	2.43521	-0.746983
0.999921	0.729	ENSMUSG00000026987	Baz2b	6426.44	0.0234999	0.0678294	0.346456
0.999921	0.455197	ENSMUSG00000108105	Gm5340	4.62961	-0.734431	0.983465	-0.746779
0.999921	0.707348	ENSMUSG00000043535	Setx	4602.1	0.0234711	0.0625197	0.37542
0.999921	0.83327	ENSMUSG00000042804	Gpr153	6113.61	0.0234467	0.111381	0.21051
0.999921	0.717263	ENSMUSG00000021635	Rad17	2644.22	0.0234352	0.0647168	0.36212
0.999921	0.670615	ENSMUSG00000017176	Nt5c3b	2580.31	0.0234156	0.0550562	0.425304
0.999921	0.873021	ENSMUSG00000041161	Otud3	284.973	0.0234069	0.146456	0.159822
0.999921	0.455489	ENSMUSG00000102797	Gm37710	35.0367	-0.609526	0.816736	-0.746295
0.999921	0.455511	ENSMUSG00000114532	2610318M16Rik	5.14485	0.881569	1.18132	0.746259
0.999921	0.874847	ENSMUSG00000025592	Dach2	431.858	0.0233808	0.148445	0.157505
0.999921	0.688464	ENSMUSG00000026349	Ccnt2	5050.44	0.0233791	0.0583108	0.40094
0.999921	0.700925	ENSMUSG00000035401	Emsy	4039.37	0.0233765	0.0608648	0.384072
0.999921	0.455767	ENSMUSG00000069280	Vmn1r223	1.26819	-2.00246	2.68486	-0.745835
0.999921	0.455821	ENSMUSG00000045551	Fpr1	10.0003	0.527656	0.707555	0.745745
0.999921	0.455845	ENSMUSG00000085908	Gm14209	19.2135	-0.362098	0.485577	-0.745707
0.999921	0.726409	ENSMUSG00000026836	Acvr1	2758.09	0.0233697	0.0667884	0.349906
0.999921	0.708068	ENSMUSG00000001151	Pcnt	2283.6	0.0233644	0.0623963	0.374452
0.999921	0.456012	ENSMUSG00000118177	Gm19486	1.31563	-1.75296	2.35161	-0.74543
0.999921	0.456035	ENSMUSG00000081008	Gm13314	1.08099	-2.49472	3.34686	-0.745392
0.999921	0.822845	ENSMUSG00000027306	Nusap1	3055.18	0.0233452	0.104272	0.223888
0.999921	0.574693	ENSMUSG00000039159	Ube2h	8755.83	0.0233446	0.0416012	0.561153
0.999921	0.730734	ENSMUSG00000019961	Tmpo	10259.3	0.0233247	0.0677751	0.344149
0.999921	0.873457	ENSMUSG00000087424	5730405O15Rik	302.965	0.0233205	0.146422	0.159268
0.999921	0.456262	ENSMUSG00000018776	Slc35g3	10.4223	0.618102	0.82965	0.745016
0.999921	0.717595	ENSMUSG00000054843	Atrnl1	2300.25	0.0233171	0.0644698	0.361675
0.999921	0.456315	ENSMUSG00000084071	Gm13378	21.2052	-0.337446	0.452991	-0.744929
0.999921	0.45641	ENSMUSG00000085643	Gm12519	7.78625	0.869871	1.16797	0.744771
0.999921	0.456434	ENSMUSG00000102204	Gm36958	2.88007	-0.881673	1.18388	-0.744732
0.999921	0.456436	ENSMUSG00000097773	Gm10614	64.9165	0.262816	0.352902	0.744729
0.999921	0.676605	ENSMUSG00000067365	Tmem128	1672.21	0.0233029	0.0558687	0.4171
0.999921	0.456443	ENSMUSG00000012211	Tex22	7.82724	0.569437	0.764635	0.744717
0.999921	0.456466	ENSMUSG00000117010	Gm49933	3.43478	-1.0089	1.35482	-0.744679
0.999921	0.751477	ENSMUSG00000058806	Col13a1	3473.52	0.0232884	0.0735363	0.316693
0.999921	0.85123	ENSMUSG00000026072	Il1r1	908.648	0.0232734	0.124092	0.18755
0.999921	0.456593	ENSMUSG00000109923	Gm20039	1.60975	1.62264	2.1796	0.744469
0.999921	0.456621	ENSMUSG00002075435	Gm54752	1.47328	1.65888	2.22841	0.744422
0.999921	0.456669	ENSMUSG00000114909	Csnk2a1-ps1	0.760934	-1.87723	2.52199	-0.744343
0.999921	0.748807	ENSMUSG00000034006	Slc66a2	1577.06	0.0232715	0.0726752	0.320213
0.999921	0.686455	ENSMUSG00000056211	R3hdm1	7457.79	0.0232686	0.0576425	0.403671
0.999921	0.45672	ENSMUSG00000097339	Gm26671	4.85158	1.15755	1.5553	0.744259
0.999921	0.680079	ENSMUSG00000025728	Pigq	5812.14	0.0232394	0.0563577	0.412356
0.999921	0.456786	ENSMUSG00000094796	BC147527	1.98923	1.78835	2.40321	0.744149
0.999921	0.456796	ENSMUSG00000065537	Mir132	5.30176	-0.793358	1.06615	-0.744133
0.999921	0.456799	ENSMUSG00000087444	Gm5475	27.1748	-0.32448	0.436054	-0.744129
0.999921	0.456875	ENSMUSG00000106260	Gm43524	1.52349	-1.4218	1.91101	-0.744003
0.999921	0.456939	ENSMUSG00000104018	4833412K13Rik	26.0859	0.321318	0.431939	0.743897
0.999921	0.456952	ENSMUSG00000063522	Ly6m	6.56579	1.12243	1.50889	0.743876
0.999921	0.456964	ENSMUSG00000090081	Gm16587	1.54125	1.88685	2.53659	0.743855
0.999921	0.742771	ENSMUSG00000020899	Pfas	2165.5	0.0232318	0.0707887	0.328186
0.999921	0.457015	ENSMUSG00000087277	2010013B24Rik	5.96888	-1.21818	1.63785	-0.743771
0.999921	0.762108	ENSMUSG00000039959	Hip1	2828.18	0.0231977	0.0766327	0.302713
0.999921	0.457045	ENSMUSG00000086229	Gm4887	41.1817	-0.239384	0.321874	-0.743721
0.999921	0.457091	ENSMUSG00000092261	Gm20519	17.6291	-0.480976	0.646781	-0.743646
0.999921	0.651241	ENSMUSG00000021264	Yy1	5777.7	0.023189	0.0512986	0.452039
0.999921	0.784321	ENSMUSG00000022559	Fbxl6	1726.44	0.0231783	0.0846873	0.273692
0.999921	0.786305	ENSMUSG00000021493	Pdlim7	3073.91	0.0231745	0.0854796	0.271111
0.999921	0.777755	ENSMUSG00000078908	Mon1b	1870.31	0.0231701	0.0820917	0.282246
0.999921	0.457159	ENSMUSG00000024154	Gtf2a1l	23.6977	-0.334981	0.450526	-0.743534
0.999921	0.457168	ENSMUSG00000040808	S100g	24.6582	0.359131	0.483016	0.743519
0.999921	0.867477	ENSMUSG00000050199	Lgr4	4839.69	0.023159	0.13879	0.166863
0.999921	0.457204	ENSMUSG00000113946	Gm47250	5.99945	0.697583	0.938294	0.743459
0.999921	0.457247	ENSMUSG00000112339	Gm47529	3.27853	1.07558	1.44686	0.743387
0.999921	0.776161	ENSMUSG00000037243	Zfp692	950.523	0.0231456	0.0814054	0.284325
0.999921	0.457262	ENSMUSG00000086222	Gm11665	2.10258	-1.3097	1.76186	-0.743363
0.999921	0.457303	ENSMUSG00000087404	Gm11752	5.37051	-1.33677	1.79843	-0.743295
0.999921	0.457311	ENSMUSG00000106057	Gm43560	15.4324	-0.414427	0.557564	-0.743282
0.999921	0.457345	ENSMUSG00000106320	Gm42992	39.1145	0.225043	0.302792	0.743226
0.999921	0.45736	ENSMUSG00000109965	Gm45274	0.603919	-2.55721	3.4408	-0.743201
0.999921	0.45736	ENSMUSG00000105401	Gm42949	0.603919	-2.55721	3.4408	-0.743201
0.999921	0.45736	ENSMUSG00000086352	4930401G09Rik	0.603919	-2.55721	3.4408	-0.743201
0.999921	0.45736	ENSMUSG00000075006	Gm10799	0.603919	-2.55721	3.4408	-0.743201
0.999921	0.45736	ENSMUSG00000081950	Gm11600	0.603919	-2.55721	3.4408	-0.743201
0.999921	0.45736	ENSMUSG00000074109	Mrgprx2	0.603919	-2.55721	3.4408	-0.743201
0.999921	0.45736	ENSMUSG00000108497	Gm44738	0.603919	-2.55721	3.4408	-0.743201
0.999921	0.45736	ENSMUSG00000058717	Lypd11	0.603919	-2.55721	3.4408	-0.743201
0.999921	0.45736	ENSMUSG00000015962	1700016C15Rik	0.603919	-2.55721	3.4408	-0.743201
0.999921	0.45736	ENSMUSG00000075402	Krt76	0.603919	-2.55721	3.4408	-0.743201
0.999921	0.45736	ENSMUSG00000070547	Mrgprb1	0.603919	-2.55721	3.4408	-0.743201
0.999921	0.45736	ENSMUSG00000094345	Igkv14-126	0.603919	-2.55721	3.4408	-0.743201
0.999921	0.45736	ENSMUSG00000094747	Olfr1307	0.603919	-2.55721	3.4408	-0.743201
0.999921	0.45736	ENSMUSG00000072849	Serpina1e	0.603919	-2.55721	3.4408	-0.743201
0.999921	0.45736	ENSMUSG00000108638	Gm45150	0.603919	-2.55721	3.4408	-0.743201
0.999921	0.45736	ENSMUSG00000056696	Olfr1350	0.603919	-2.55721	3.4408	-0.743201
0.999921	0.45736	ENSMUSG00000110227	Gm45634	0.603919	-2.55721	3.4408	-0.743201
0.999921	0.45736	ENSMUSG00000087195	Gm12907	0.603919	-2.55721	3.4408	-0.743201
0.999921	0.45736	ENSMUSG00000099719	Gm28802	0.603919	-2.55721	3.4408	-0.743201
0.999921	0.45736	ENSMUSG00000006462	A530013C23Rik	0.603919	-2.55721	3.4408	-0.743201
0.999921	0.457393	ENSMUSG00000076937	Iglc2	5.92536	0.666149	0.896391	0.743146
0.999921	0.457417	ENSMUSG00000111329	A830035O19Rik	53.0803	-0.21914	0.294897	-0.743106
0.999921	0.45745	ENSMUSG00000113986	Gm31333	39.9877	-0.3456	0.465108	-0.743053
0.999921	0.457552	ENSMUSG00000115224	Gm49215	0.731687	-1.8966	2.55302	-0.742885
0.999921	0.457624	ENSMUSG00000031147	Magix	77.2461	-0.200745	0.270268	-0.742764
0.999921	0.457654	ENSMUSG00000093386	1700120O09Rik	2.25096	1.25225	1.68605	0.742715
0.999921	0.457706	ENSMUSG00000085276	Gm15812	4.15834	0.904566	1.21806	0.74263
0.999921	0.795296	ENSMUSG00000045767	B230219D22Rik	8674.42	0.0231445	0.0892099	0.259439
0.999921	0.735448	ENSMUSG00000033106	Slc7a6os	1938.82	0.0231222	0.0684318	0.337887
0.999921	0.45777	ENSMUSG00000102147	Gm38055	15.7826	0.43018	0.579348	0.742524
0.999921	0.716926	ENSMUSG00000057110	Cntrl	1895.04	0.0231026	0.0637189	0.362571
0.999921	0.694605	ENSMUSG00000075232	Amd1	4724.4	0.0230981	0.0588316	0.392614
0.999921	0.748922	ENSMUSG00000021377	Dek	9005.49	0.0230953	0.0721589	0.320061
0.999921	0.812238	ENSMUSG00000032113	Chek1	913.708	0.0230916	0.0972112	0.23754
0.999921	0.76162	ENSMUSG00000033931	Rbm34	1445.22	0.0230699	0.0760492	0.303355
0.999921	0.457946	ENSMUSG00000120496	NA	2.62691	0.882938	1.18957	0.742233
0.999921	0.856408	ENSMUSG00000040035	Disp2	8947.31	0.0230607	0.127443	0.180949
0.999921	0.741599	ENSMUSG00000041702	Btbd7	3994.91	0.0230606	0.0699366	0.329736
0.999921	0.675856	ENSMUSG00000037075	Rnf139	3359.22	0.0230523	0.0551327	0.418124
0.999921	0.85199	ENSMUSG00000041390	Mdfic	1578.78	0.023045	0.123513	0.18658
0.999921	0.76881	ENSMUSG00000026696	Vamp4	4192.59	0.0230219	0.0783238	0.293932
0.999921	0.45822	ENSMUSG00000046814	Gchfr	68.3203	-0.213787	0.288208	-0.74178
0.999921	0.458246	ENSMUSG00000104149	Gm37138	21.5621	0.578326	0.77969	0.741738
0.999921	0.710126	ENSMUSG00000033684	Qsox1	3872.18	0.0230188	0.0619305	0.371687
0.999921	0.458359	ENSMUSG00000120031	NA	1.40252	-1.59226	2.1472	-0.741552
0.999921	0.678023	ENSMUSG00000013921	Clip3	13123	0.0230018	0.0554043	0.415163
0.999921	0.458397	ENSMUSG00000102939	Gm38111	2.77399	0.994714	1.34151	0.74149
0.999921	0.458405	ENSMUSG00000088139	Gm27343	8.01168	0.530705	0.715741	0.741476
0.999921	0.458455	ENSMUSG00000082625	Gm15204	17.762	-0.363124	0.489786	-0.741393
0.999921	0.458519	ENSMUSG00000103252	Gm37521	3.91769	-1.04062	1.4038	-0.741288
0.999921	0.681803	ENSMUSG00000036257	Pnpla8	6188.38	0.0229971	0.0560898	0.410004
0.999921	0.87099	ENSMUSG00000022500	Litaf	906.327	0.0229724	0.141454	0.162401
0.999921	0.458585	ENSMUSG00000082920	Gm13864	51.3669	0.307488	0.414864	0.741178
0.999921	0.458629	ENSMUSG00000103015	Gm37549	3.26274	-1.45621	1.96491	-0.741106
0.999921	0.761862	ENSMUSG00000037709	Fam13a	1458.1	0.0229534	0.0757445	0.303037
0.999921	0.458679	ENSMUSG00000083382	Gm6433	28.7825	0.345922	0.466816	0.741024
0.999921	0.458731	ENSMUSG00000040231	Syngr4	56.4693	0.240948	0.325193	0.740938
0.999921	0.458763	ENSMUSG00000112186	Gm2412	18.2403	-0.383588	0.517744	-0.740884
0.999921	0.458789	ENSMUSG00000104954	Gm42694	1.41161	-1.60495	2.16639	-0.740843
0.999921	0.794521	ENSMUSG00000037826	Ppm1k	1159.02	0.0229454	0.0881011	0.260444
0.999921	0.709325	ENSMUSG00000019143	Hars2	2944.25	0.0229212	0.0614901	0.372763
0.999921	0.762732	ENSMUSG00000041961	Znrf3	1023.03	0.0229097	0.0758865	0.301895
0.999921	0.458895	ENSMUSG00000110483	Gm45702	4.51988	0.747135	1.00873	0.740667
0.999921	0.458954	ENSMUSG00000065590	Mir212	9.08032	-0.461799	0.623572	-0.740571
0.999921	0.869643	ENSMUSG00000039154	Shd	496.488	0.0229059	0.139575	0.164112
0.999921	0.459028	ENSMUSG00000090255	4921534H16Rik	6.1969	0.776948	1.0493	0.740448
0.999921	0.459034	ENSMUSG00000022809	Nr1i2	7.25004	0.568745	0.768119	0.740438
0.999921	0.459055	ENSMUSG00000093849	Gm7083	0.738427	-1.88377	2.54425	-0.740404
0.999921	0.459061	ENSMUSG00000100747	1700084E18Rik	39.9855	-0.296443	0.400386	-0.740393
0.999921	0.742173	ENSMUSG00000038831	Ralgps1	2882.12	0.0228978	0.0696031	0.328977
0.999921	0.459108	ENSMUSG00000111865	Gm47687	4.79944	0.644763	0.87093	0.740316
0.999921	0.756778	ENSMUSG00000047617	Paxx	1236.87	0.0228955	0.0739245	0.309715
0.999921	0.809345	ENSMUSG00000036298	Slc2a13	4423.84	0.0228809	0.0948348	0.241271
0.999921	0.459215	ENSMUSG00000065521	Mir296	2.80492	0.991058	1.33901	0.74014
0.999921	0.459234	ENSMUSG00000037033	Clca3b	38.6957	0.235872	0.318699	0.740109
0.999921	0.753353	ENSMUSG00000021109	Hif1a	8082.45	0.0228769	0.072805	0.314222
0.999921	0.4593	ENSMUSG00000121411	NA	2.23073	1.46268	1.9766	0.74
0.999921	0.459351	ENSMUSG00000053640	Gm9915	0.599591	-2.54623	3.44124	-0.739917
0.999921	0.459351	ENSMUSG00000120828	NA	0.599591	-2.54623	3.44124	-0.739917
0.999921	0.839847	ENSMUSG00000029622	Arpc1b	2330.44	0.0228668	0.113152	0.20209
0.999921	0.673868	ENSMUSG00000041444	Arhgap32	3692.93	0.0228579	0.0543142	0.420846
0.999921	0.45936	ENSMUSG00000043122	A530016L24Rik	99.3938	-0.88761	1.19963	-0.739901
0.999921	0.724722	ENSMUSG00000036552	Ermard	1819.03	0.0228463	0.0648757	0.352155
0.999921	0.97624	ENSMUSG00000097156	Gm3764	281.766	0.0228249	0.766361	0.0297834
0.999921	0.459406	ENSMUSG00000111017	Gm48314	4.35829	0.879971	1.18943	0.739825
0.999921	0.7813	ENSMUSG00000021271	Zfp839	1168.12	0.0228203	0.0821981	0.277626
0.999921	0.608917	ENSMUSG00000029578	Wipi2	8473.59	0.0228104	0.0445846	0.511621
0.999921	0.859939	ENSMUSG00000082062	Ftl2-ps	405.727	0.0228075	0.129257	0.176451
0.999921	0.459587	ENSMUSG00000091259	Vmn2r110	4.19837	-1.34661	1.8209	-0.739528
0.999921	0.723807	ENSMUSG00000022623	Shank3	3757.63	0.0227982	0.0645155	0.353376
0.999921	0.459594	ENSMUSG00000034151	Zbbx	51.2921	0.279424	0.377847	0.739515
0.999921	0.459612	ENSMUSG00000032358	Fam83b	39.6051	0.303675	0.410656	0.739486
0.999921	0.64457	ENSMUSG00000048271	Rbm33	4971.2	0.0227939	0.0494103	0.461318
0.999921	0.801364	ENSMUSG00000028557	Rnf11	7956.29	0.0227876	0.0905774	0.251582
0.999921	0.662563	ENSMUSG00000020919	Stat5b	4000.31	0.0227868	0.052218	0.436378
0.999921	0.459669	ENSMUSG00000118250	Gm5234	1.55686	1.56985	2.12317	0.739391
0.999921	0.459729	ENSMUSG00000120628	NA	4.88529	0.744774	1.00741	0.739293
0.999921	0.459775	ENSMUSG00000067724	Gbx1	5.20084	0.76341	1.03273	0.739217
0.999921	0.900154	ENSMUSG00000039405	Prss23	1674.53	0.0227809	0.18157	0.125467
0.999921	0.459779	ENSMUSG00000034968	Lbx2	11.7599	-0.50367	0.681362	-0.739211
0.999921	0.888775	ENSMUSG00000110928	Gm48114	314.597	0.0227774	0.162865	0.139855
0.999921	0.837431	ENSMUSG00000045268	Zfp691	653.258	0.0227619	0.110936	0.20518
0.999921	0.791028	ENSMUSG00000066838	Zfp772	667.754	0.0227476	0.0858477	0.264976
0.999921	0.459807	ENSMUSG00000120692	NA	0.480735	2.56575	3.47115	0.739164
0.999921	0.746787	ENSMUSG00000113450	Zfp935	1222.1	0.0227395	0.0704273	0.322879
0.999921	0.787746	ENSMUSG00000000197	Nalcn	3413.14	0.0227369	0.0844487	0.269239
0.999921	0.459837	ENSMUSG00000081114	Gm15390	2.26028	1.47067	1.98977	0.739115
0.999921	0.45987	ENSMUSG00000117627	Tpi-rs10	2.24781	0.892128	1.20711	0.73906
0.999921	0.459892	ENSMUSG00000078604	Gm10961	0.590705	-2.54325	3.44136	-0.739025
0.999921	0.459912	ENSMUSG00000120671	NA	53.1253	0.247195	0.334503	0.738991
0.999921	0.671326	ENSMUSG00000005687	Bcas2	4102.41	0.0227182	0.0535393	0.424328
0.999921	0.700858	ENSMUSG00000041763	Tpp2	4021.22	0.0227071	0.059108	0.384163
0.999921	0.820198	ENSMUSG00000023832	Acat2	2082.53	0.022683	0.0997973	0.22729
0.999921	0.748259	ENSMUSG00000026775	Yme1l1	9013.52	0.0226772	0.0706595	0.320936
0.999921	0.459949	ENSMUSG00000008307	1700109H08Rik	97.177	0.206014	0.2788	0.738931
0.999921	0.914986	ENSMUSG00000121168	NA	118.287	0.0226743	0.212403	0.106751
0.999921	0.460013	ENSMUSG00000084978	Gm11655	18.5009	0.357493	0.483867	0.738825
0.999921	0.933596	ENSMUSG00000078765	U2af1l4	339.974	0.0226173	0.271447	0.0833212
0.999921	0.460028	ENSMUSG00000074274	D930028M14Rik	28.2193	0.387107	0.523967	0.738801
0.999921	0.754581	ENSMUSG00000020988	L2hgdh	1240.31	0.0226044	0.0723099	0.312604
0.999921	0.460045	ENSMUSG00000027297	Ltk	89.8911	0.186408	0.252321	0.738772
0.999921	0.460086	ENSMUSG00000102813	Gm37795	52.8958	0.231333	0.31316	0.738705
0.999921	0.460115	ENSMUSG00000065743	Gm25008	0.453575	-2.14609	2.90539	-0.738658
0.999921	0.460115	ENSMUSG00002075860	Gm54960	0.453575	-2.14609	2.90539	-0.738658
0.999921	0.460148	ENSMUSG00000112336	Gm47766	2.92855	-0.96522	1.30682	-0.738603
0.999921	0.833428	ENSMUSG00000022679	Mpv17l	1026.63	0.0225946	0.107436	0.210308
0.999921	0.460235	ENSMUSG00000120830	NA	4.42088	-0.773449	1.04738	-0.73846
0.999921	0.460251	ENSMUSG00000054385	Ceacam2	58.2968	-0.201036	0.272246	-0.738433
0.999921	0.460334	ENSMUSG00000026220	Slc16a14	37.3765	-0.309853	0.419686	-0.738297
0.999921	0.46035	ENSMUSG00000110894	Gm48335	5.54424	0.781143	1.05807	0.73827
0.999921	0.460359	ENSMUSG00000105466	Gm42998	6.59418	-0.652286	0.883551	-0.738256
0.999921	0.904403	ENSMUSG00000001844	Zdhhc4	1467.73	0.0225915	0.188105	0.120101
0.999921	0.775706	ENSMUSG00000026305	Lrrfip1	1818.35	0.0225289	0.0790711	0.284919
0.999921	0.750355	ENSMUSG00000021285	Ppp1r13b	3776.93	0.022522	0.0707858	0.318171
0.999921	0.460421	ENSMUSG00000097467	Gm26737	58.386	-0.235292	0.318758	-0.738154
0.999921	0.747299	ENSMUSG00000026047	Poglut2	2202.21	0.0225197	0.0698929	0.322203
0.999921	0.460624	ENSMUSG00000102891	Gm19114	2.36053	1.08044	1.46437	0.737819
0.999921	0.817713	ENSMUSG00000020658	Efr3b	1223.75	0.0225132	0.0976763	0.230488
0.999921	0.460698	ENSMUSG00000108563	Gm44686	12.7924	-0.407898	0.552933	-0.737699
0.999921	0.460725	ENSMUSG00000082768	Gm12727	2.62368	-1.01069	1.37015	-0.737654
0.999921	0.460729	ENSMUSG00000082057	Gm15789	8.15259	0.600622	0.814241	0.737647
0.999921	0.460746	ENSMUSG00000107443	Gm7468	0.948517	-1.4398	1.95195	-0.737618
0.999921	0.460764	ENSMUSG00000118640	Gm7582	0.478067	2.56052	3.47147	0.737589
0.999921	0.460764	ENSMUSG00000100189	Gm28096	0.478067	2.56052	3.47147	0.737589
0.999921	0.460764	ENSMUSG00000116647	Gm7423	0.478067	2.56052	3.47147	0.737589
0.999921	0.460764	ENSMUSG00000118970	Gm25709	0.478067	2.56052	3.47147	0.737589
0.999921	0.460793	ENSMUSG00000089766	Gm16538	4.29437	0.856112	1.16076	0.737542
0.999921	0.791962	ENSMUSG00000074607	Tox2	3336.07	0.022513	0.0853529	0.263764
0.999921	0.460826	ENSMUSG00000090338	Gm17081	6.20329	0.66561	0.902538	0.737487
0.999921	0.460843	ENSMUSG00000084800	Gm12205	24.7546	0.337732	0.457968	0.737459
0.999921	0.460844	ENSMUSG00000035085	1700020L24Rik	29.0643	-0.397638	0.539202	-0.737457
0.999921	0.460909	ENSMUSG00000110622	Iqcn	4.19139	1.14659	1.55502	0.737351
0.999921	0.76906	ENSMUSG00000067870	Rpl31-ps8	1909.31	0.0224944	0.0766146	0.293605
0.999921	0.460942	ENSMUSG00000108143	Gm44414	14.9628	-0.387621	0.525733	-0.737296
0.999921	0.460974	ENSMUSG00000090816	Gm6729	0.587587	-2.53729	3.44159	-0.737244
0.999921	0.460974	ENSMUSG00000070708	Gtsf1l	0.587587	-2.53729	3.44159	-0.737244
0.999921	0.460974	ENSMUSG00000083077	Gm14126	0.587587	-2.53729	3.44159	-0.737244
0.999921	0.460974	ENSMUSG00000100079	Ifnab	0.587587	-2.53729	3.44159	-0.737244
0.999921	0.460974	ENSMUSG00000108367	Erfl	0.587587	-2.53729	3.44159	-0.737244
0.999921	0.460974	ENSMUSG00000108711	Gm38991	0.587587	-2.53729	3.44159	-0.737244
0.999921	0.460974	ENSMUSG00000093436	Gm20646	0.587587	-2.53729	3.44159	-0.737244
0.999921	0.460974	ENSMUSG00000108220	Gm44056	0.587587	-2.53729	3.44159	-0.737244
0.999921	0.460974	ENSMUSG00000104088	Gm38275	0.587587	-2.53729	3.44159	-0.737244
0.999921	0.460974	ENSMUSG00000071764	Olfr1320	0.587587	-2.53729	3.44159	-0.737244
0.999921	0.460974	ENSMUSG00000097701	Gm17508	0.587587	-2.53729	3.44159	-0.737244
0.999921	0.460974	ENSMUSG00000034239	Gm884	0.587587	-2.53729	3.44159	-0.737244
0.999921	0.460974	ENSMUSG00000108540	Gm4768	0.587587	-2.53729	3.44159	-0.737244
0.999921	0.460976	ENSMUSG00000029384	2010109A12Rik	20.1721	0.445485	0.604259	0.737241
0.999921	0.461012	ENSMUSG00000112462	Gm48772	10.5657	0.567204	0.769422	0.737181
0.999921	0.926513	ENSMUSG00000114515	Aldoa	115.256	0.0224902	0.243841	0.0922328
0.999921	0.461053	ENSMUSG00000090753	Rpl31-ps4	43.6855	-0.335295	0.454875	-0.737114
0.999921	0.813227	ENSMUSG00000019810	Fuca2	2111.91	0.0224782	0.0951395	0.236265
0.999921	0.461201	ENSMUSG00000105750	Gm43130	1.25981	-1.66469	2.25914	-0.736871
0.999921	0.780752	ENSMUSG00000059939	9430015G10Rik	1896.73	0.0224757	0.0807493	0.278339
0.999921	0.657137	ENSMUSG00000040463	Mybbp1a	7523.06	0.0224574	0.0505947	0.443869
0.999921	0.892471	ENSMUSG00000082629	Pwwp4-ps	166.523	0.0224344	0.165961	0.135179
0.999921	0.834209	ENSMUSG00000027699	Ect2	1918.11	0.0224252	0.10714	0.209306
0.999921	0.461409	ENSMUSG00000010342	Tex14	51.4424	0.240468	0.326489	0.736528
0.999921	0.461419	ENSMUSG00000062279	Gm10237	15.9254	-0.463479	0.629289	-0.736512
0.999921	0.461433	ENSMUSG00000025496	Drd4	5.60879	-0.921908	1.25176	-0.736489
0.999921	0.864737	ENSMUSG00000086477	Gm15506	345.193	0.0224054	0.131528	0.170347
0.999921	0.461552	ENSMUSG00000120342	NA	41.6822	0.278357	0.378053	0.736293
0.999921	0.819453	ENSMUSG00000042647	Acad12	1048.23	0.0223999	0.0981383	0.228249
0.999921	0.703321	ENSMUSG00000019437	Tlcd1	4425.55	0.0223982	0.0588123	0.380842
0.999921	0.461662	ENSMUSG00000005493	Msh4	3.06332	-1.14729	1.55857	-0.736112
0.999921	0.461675	ENSMUSG00000097612	Gm26509	3.30692	1.16931	1.58854	0.736091
0.999921	0.461739	ENSMUSG00000020327	Fgf22	28.7458	0.338616	0.460084	0.735987
0.999921	0.461746	ENSMUSG00002075334	Gm56407	0.877661	1.60835	2.18533	0.735976
0.999921	0.630168	ENSMUSG00000039449	Prpf18	4422.84	0.0223677	0.046455	0.481491
0.999921	0.66645	ENSMUSG00000022507	1810013L24Rik	3333.06	0.0223599	0.0518761	0.431026
0.999921	0.91168	ENSMUSG00000103539	Gm37834	161.11	0.0223562	0.201553	0.11092
0.999921	0.802022	ENSMUSG00000051950	B3glct	1893.26	0.0223271	0.0890478	0.250732
0.999921	0.711857	ENSMUSG00000027808	Serp1	7176.52	0.022326	0.0604446	0.369363
0.999921	0.918352	ENSMUSG00000120978	NA	125.074	0.0223257	0.217792	0.102509
0.999921	0.461967	ENSMUSG00000085127	4930444E06Rik	2.21617	1.4515	1.97319	0.735612
0.999921	0.748961	ENSMUSG00000027865	Gdap2	1510.35	0.022308	0.0697105	0.32001
0.999921	0.461994	ENSMUSG00000084964	Gm15503	7.13728	0.712501	0.968642	0.735568
0.999921	0.947418	ENSMUSG00000120777	NA	293.686	0.0223067	0.338241	0.0659493
0.999921	0.757385	ENSMUSG00000063334	Krr1	3044.87	0.0222802	0.0721236	0.308917
0.999921	0.461999	ENSMUSG00000062082	Cd200r4	1.96665	-1.78394	2.42528	-0.73556
0.999921	0.761063	ENSMUSG00000047789	Slc38a9	1427.41	0.0222742	0.0732499	0.304085
0.999921	0.679755	ENSMUSG00000024277	Mapre2	8776.97	0.0222668	0.0539413	0.412797
0.999921	0.670564	ENSMUSG00000028385	Snx30	3324.73	0.0222466	0.0522988	0.425374
0.999921	0.670286	ENSMUSG00000027706	Sec62	11386.9	0.0222349	0.0522246	0.425755
0.999921	0.844208	ENSMUSG00000033007	Asic4	2804.38	0.0222129	0.113035	0.196514
0.999921	0.899152	ENSMUSG00000020814	Mxra7	759.557	0.0222095	0.175247	0.126733
0.999921	0.82253	ENSMUSG00000020593	Lpin1	3098.54	0.0222041	0.098996	0.224293
0.999921	0.652744	ENSMUSG00000019518	Ap4m1	4378.27	0.0221885	0.0493129	0.449953
0.999921	0.700375	ENSMUSG00000037730	Mynn	1927.23	0.0221831	0.0576464	0.384814
0.999921	0.462358	ENSMUSG00000104484	Gm33142	1.6812	-1.34195	1.82586	-0.734969
0.999921	0.462362	ENSMUSG00000095101	Gm13285	0.591714	-2.52967	3.4419	-0.734963
0.999921	0.462391	ENSMUSG00000120836	NA	1.88437	1.53774	2.0924	0.734915
0.999921	0.462493	ENSMUSG00000106516	Gm42441	11.3522	0.517486	0.704304	0.734748
0.999921	0.462501	ENSMUSG00000069376	Gm5507	5.45989	-0.783515	1.06639	-0.734735
0.999921	0.462557	ENSMUSG00000046080	Clec9a	51.8248	0.223668	0.304458	0.734643
0.999921	0.788268	ENSMUSG00000098923	Tmem185b	1164.03	0.0221715	0.082557	0.26856
0.999921	0.462613	ENSMUSG00000115829	4921515G04Rik	13.1665	-0.423949	0.577154	-0.734551
0.999921	0.763221	ENSMUSG00000035941	Ibtk	2949.97	0.0221497	0.073525	0.301254
0.999921	0.718795	ENSMUSG00000053286	Trmt1l	3213.44	0.0221211	0.0614355	0.36007
0.999921	0.46271	ENSMUSG00000069306	H4c17	12.3748	-0.405277	0.551855	-0.734391
0.999921	0.462745	ENSMUSG00000100454	Gm28901	11.5741	0.395068	0.537995	0.734335
0.999921	0.773876	ENSMUSG00000026767	Mindy3	1330.19	0.0221202	0.076991	0.287309
0.999921	0.797233	ENSMUSG00000038860	Garnl3	1271.66	0.0221175	0.0860836	0.25693
0.999921	0.740334	ENSMUSG00000049044	Rapgef4	3199.69	0.022109	0.0667116	0.331411
0.999921	0.731217	ENSMUSG00000046985	Tapt1	3304.97	0.0221051	0.0643513	0.343507
0.999921	0.463069	ENSMUSG00000024553	Galr1	8.3247	-0.498875	0.679848	-0.733803
0.999921	0.463074	ENSMUSG00000109685	Gvin-ps1	1.23973	1.98126	2.70002	0.733794
0.999921	0.463115	ENSMUSG00000064833	Gm25926	11.0254	0.431728	0.588404	0.733727
0.999921	0.884737	ENSMUSG00000027661	Slc2a10	413.261	0.0220911	0.152388	0.144967
0.999921	0.84922	ENSMUSG00000056069	Otulinl	580.718	0.0220886	0.116186	0.190114
0.999921	0.463259	ENSMUSG00000083902	Tent2-ps1	94.8187	-0.305712	0.416791	-0.73349
0.999921	0.795075	ENSMUSG00000043991	Pura	5821.68	0.0220609	0.0849391	0.259726
0.999921	0.719938	ENSMUSG00000039849	Pcif1	5253.62	0.0220524	0.0615058	0.358542
0.999921	0.785166	ENSMUSG00000052812	Atad2b	2175.92	0.0220123	0.0807513	0.272593
0.999921	0.746636	ENSMUSG00000024068	Spast	3420.41	0.0219331	0.0678877	0.323079
0.999921	0.463408	ENSMUSG00000120889	NA	5.67715	0.711768	0.970707	0.733247
0.999921	0.702724	ENSMUSG00000024767	Otub1	5310.52	0.0219257	0.0574505	0.381646
0.999921	0.463452	ENSMUSG00000104664	Idi1-ps2	1.29783	1.51133	2.06135	0.733175
0.999921	0.77965	ENSMUSG00000019796	Lrp11	9082.43	0.0219198	0.0783479	0.279775
0.999921	0.463475	ENSMUSG00000116898	Gm49785	55.7276	-0.225527	0.30762	-0.733137
0.999921	0.463475	ENSMUSG00000104046	Gm37567	0.490436	2.54572	3.47236	0.733137
0.999921	0.463475	ENSMUSG00002076031	Gm56306	0.490436	2.54572	3.47236	0.733137
0.999921	0.782456	ENSMUSG00000050947	Amigo1	2177.45	0.0219185	0.0793802	0.27612
0.999921	0.593779	ENSMUSG00000017843	Ppp2r5c	8987.8	0.0219158	0.0410895	0.533368
0.999921	0.749233	ENSMUSG00000020523	Fam114a2	3565.15	0.0219068	0.0685335	0.319651
0.999921	0.463577	ENSMUSG00000112381	Gm8170	38.634	-0.259438	0.353955	-0.73297
0.999921	0.796256	ENSMUSG00000025352	Gdf11	2532.69	0.021903	0.084831	0.258196
0.999921	0.463622	ENSMUSG00000106534	Gm6366	0.772937	-1.86894	2.55007	-0.732897
0.999921	0.463623	ENSMUSG00000028072	Ntrk1	7.83257	0.72024	0.982734	0.732894
0.999921	0.775199	ENSMUSG00000032026	Rexo2	2113.07	0.0218556	0.0765304	0.28558
0.999921	0.744581	ENSMUSG00000034826	Nup54	1775.87	0.021852	0.0670732	0.325793
0.999921	0.463696	ENSMUSG00000104996	Mir6924	0.528653	-2.37712	3.24399	-0.732775
0.999921	0.463696	ENSMUSG00000118956	Gm25448	0.528653	-2.37712	3.24399	-0.732775
0.999921	0.793062	ENSMUSG00000060121	Gemin2	815.038	0.0218352	0.0832335	0.262337
0.999921	0.81998	ENSMUSG00000038732	Mboat1	951.499	0.0218349	0.0959474	0.227571
0.999921	0.463738	ENSMUSG00000085612	Gm15868	3.09674	1.18733	1.62048	0.732706
0.999921	0.463746	ENSMUSG00000114020	Gm48564	0.618244	1.9779	2.69949	0.732692
0.999921	0.463753	ENSMUSG00000096052	9930004E17Rik	13.6056	0.456639	0.623243	0.732682
0.999921	0.463799	ENSMUSG00000109122	A230103L15Rik	60.1876	0.481201	0.656836	0.732605
0.999921	0.730217	ENSMUSG00000024442	Dele1	4314.52	0.0218255	0.0632922	0.344837
0.999921	0.724086	ENSMUSG00000022744	Cldnd1	3803.76	0.0217729	0.0616791	0.353004
0.999921	0.800193	ENSMUSG00000031485	Plpbp	3061.52	0.0217393	0.0858931	0.253097
0.999921	0.834893	ENSMUSG00000036983	Tfb1m	649.283	0.0217231	0.104222	0.20843
0.999921	0.814406	ENSMUSG00000029178	Klf3	4241.95	0.021696	0.0924232	0.234746
0.999921	0.792035	ENSMUSG00000040327	Cul9	3208.73	0.0216932	0.0822744	0.263669
0.999921	0.925212	ENSMUSG00000042684	Npl	311.739	0.0216867	0.231026	0.0938712
0.999921	0.658833	ENSMUSG00000020954	Strn3	4915.52	0.0216504	0.0490356	0.441525
0.999921	0.464108	ENSMUSG00000060777	Gm10087	0.533803	-2.39191	3.26719	-0.7321
0.999921	0.715448	ENSMUSG00000074513	Arfip1	4665.85	0.0216396	0.0593599	0.364549
0.999921	0.762918	ENSMUSG00000032328	Tmem30a	12067.7	0.021626	0.0716921	0.301651
0.999921	0.46424	ENSMUSG00000046683	0610025J13Rik	25.5091	-0.286858	0.391945	-0.731883
0.999921	0.464315	ENSMUSG00000006642	Tcf23	2.31006	1.4317	1.95652	0.73176
0.999921	0.63866	ENSMUSG00000002608	Ccdc97	3487.91	0.0216102	0.046021	0.469574
0.999921	0.684086	ENSMUSG00000074405	Zfp865	4268.05	0.0216066	0.0531013	0.406893
0.999921	0.787709	ENSMUSG00000042675	Ypel3	4720.93	0.0216055	0.0802322	0.269287
0.999921	0.464382	ENSMUSG00000086602	Gm15609	10.9024	-0.896583	1.22543	-0.73165
0.999921	0.464386	ENSMUSG00000116083	Gm5469	35.3136	-0.254518	0.347871	-0.731644
0.999921	0.815746	ENSMUSG00000078566	Bnip3	2575.48	0.0215975	0.0926857	0.233019
0.999921	0.686209	ENSMUSG00000021134	Srsf5	33002.5	0.0215816	0.0534191	0.404006
0.999921	0.46445	ENSMUSG00000086962	Gm12248	13.9931	-0.383858	0.524727	-0.73154
0.999921	0.760213	ENSMUSG00000003721	Insig2	3567.68	0.0215588	0.0706378	0.305201
0.999921	0.806872	ENSMUSG00000025894	Aasdhppt	1050.03	0.0215466	0.0881384	0.244463
0.999921	0.922059	ENSMUSG00000120188	NA	147.235	0.0214816	0.219558	0.0978403
0.999921	0.857546	ENSMUSG00000032840	Spring1	2159.88	0.0214712	0.119617	0.179499
0.999921	0.724873	ENSMUSG00000031634	Ufsp2	2694.71	0.0214566	0.0609644	0.351953
0.999921	0.920638	ENSMUSG00000029641	Rasl11a	326.081	0.0214479	0.215276	0.0996297
0.999921	0.651139	ENSMUSG00000027797	Dclk1	10146.5	0.0214365	0.0474069	0.452181
0.999921	0.464668	ENSMUSG00000107431	Gm44114	4.8989	0.749225	1.02468	0.731181
0.999921	0.46472	ENSMUSG00000092438	Gm18734	32.85	-0.262938	0.359649	-0.731097
0.999921	0.464748	ENSMUSG00000118107	Gm34455	11.1593	-0.594162	0.81275	-0.731051
0.999921	0.464842	ENSMUSG00000079434	Neu2	12.6982	-0.413705	0.566023	-0.730897
0.999921	0.802685	ENSMUSG00000078578	Ube2d3	16399.5	0.0214274	0.0857529	0.249874
0.999921	0.464865	ENSMUSG00000057990	Gm53055	16.5001	-0.410057	0.561061	-0.730859
0.999921	0.464917	ENSMUSG00000118456	Gm41381	21.3423	0.357051	0.488593	0.730774
0.999921	0.464933	ENSMUSG00000097073	9430037G07Rik	73.4171	-0.307054	0.420192	-0.730747
0.999921	0.739563	ENSMUSG00000026339	Ccdc93	1535.47	0.0213589	0.0642505	0.332431
0.999921	0.885781	ENSMUSG00000022435	Upk3a	218.45	0.021353	0.148651	0.143645
0.999921	0.717566	ENSMUSG00000021987	Mtmr6	6726.67	0.0213293	0.0589673	0.361713
0.999921	0.851476	ENSMUSG00000073779	Lrp8os2	507.587	0.0213058	0.113792	0.187235
0.999921	0.715273	ENSMUSG00000048330	Ric3	3719.07	0.0213028	0.0583985	0.364783
0.999921	0.465231	ENSMUSG00000066958	Gm16391	1.02067	-1.56043	2.13681	-0.73026
0.999921	0.465267	ENSMUSG00000028730	Cfap57	71.6256	0.231914	0.317603	0.730202
0.999921	0.742935	ENSMUSG00000037957	Wdr20	1683.81	0.0213002	0.0649456	0.327969
0.999921	0.465314	ENSMUSG00000072738	Gm16440	5.41648	0.615742	0.843339	0.730124
0.999921	0.786794	ENSMUSG00000028911	Srsf4	2959.48	0.0212991	0.0787465	0.270477
0.999921	0.46539	ENSMUSG00000045087	S1pr5	22.9523	-0.426246	0.583899	-0.73
0.999921	0.465396	ENSMUSG00000110070	Gm45619	82.6227	0.194764	0.266803	0.729991
0.999921	0.465435	ENSMUSG00000103260	Gm8146	11.3629	-0.506652	0.694113	-0.729927
0.999921	0.465459	ENSMUSG00000109149	Gm19656	16.222	0.42724	0.585351	0.729887
0.999921	0.465471	ENSMUSG00000082726	Gm11424	3.71126	-1.01237	1.38706	-0.729868
0.999921	0.465472	ENSMUSG00000022144	Gdnf	60.0273	-0.205053	0.280947	-0.729866
0.999921	0.465572	ENSMUSG00000105740	Gm42685	19.0746	0.388852	0.532892	0.729702
0.999921	0.465593	ENSMUSG00000052142	Rasal3	75.9622	0.213271	0.292285	0.729668
0.999921	0.4656	ENSMUSG00000111064	Gm30285	1.25473	1.97694	2.70942	0.729657
0.999921	0.465629	ENSMUSG00002076616	Gm55116	1.74914	1.32622	1.81772	0.729609
0.999921	0.739365	ENSMUSG00000031988	Vps26b	4962.7	0.0212863	0.0639814	0.332694
0.999921	0.465675	ENSMUSG00000120389	NA	0.750747	-1.90216	2.60736	-0.729534
0.999921	0.763231	ENSMUSG00000003762	Coq8b	4078.24	0.0212742	0.070622	0.301241
0.999921	0.465711	ENSMUSG00000108783	Gm36546	4.33715	-0.774357	1.06153	-0.729475
0.999921	0.465745	ENSMUSG00000108526	Gm45828	7.20777	0.571602	0.783638	0.72942
0.999921	0.856802	ENSMUSG00000022176	Rem2	1598.18	0.0212715	0.117882	0.180447
0.999921	0.465764	ENSMUSG00000114299	Gm47791	0.585353	-2.51103	3.44265	-0.729388
0.999921	0.465764	ENSMUSG00000096276	Gm2042	0.585353	-2.51103	3.44265	-0.729388
0.999921	0.465764	ENSMUSG00000084316	Gm8668	0.585353	-2.51103	3.44265	-0.729388
0.999921	0.465767	ENSMUSG00000087115	Pcsk2os2	51.482	0.307439	0.421505	0.729383
0.999921	0.46581	ENSMUSG00000107740	Gm18765	2.53336	0.83445	1.14416	0.729313
0.999921	0.465811	ENSMUSG00002074913	Gm55956	2.5815	0.905978	1.24224	0.729311
0.999921	0.787602	ENSMUSG00000026110	Mgat4a	1319.28	0.0212567	0.0788961	0.269426
0.999921	0.465891	ENSMUSG00000046057	Gm15428	48.3557	0.199914	0.274163	0.729181
0.999921	0.801585	ENSMUSG00000090000	Ier3ip1	3781.22	0.0212451	0.0845421	0.251296
0.999921	0.465943	ENSMUSG00000112779	Gm18029	17.8004	-0.358405	0.491575	-0.729096
0.999921	0.799756	ENSMUSG00000036291	Ap5m1	1702.68	0.0212391	0.0837298	0.253663
0.999921	0.465976	ENSMUSG00000090489	Gm17415	4.04132	-0.690362	0.946943	-0.729043
0.999921	0.713396	ENSMUSG00000021224	Numb	3408.01	0.0212041	0.05773	0.367299
0.999921	0.466	ENSMUSG00000104378	Gm37510	29.0716	0.348897	0.478595	0.729002
0.999921	0.466042	ENSMUSG00000084942	7330404K18Rik	7.9857	0.677282	0.92914	0.728934
0.999921	0.466046	ENSMUSG00000080076	H2ac14	8.02498	-0.562834	0.77214	-0.728928
0.999921	0.466087	ENSMUSG00000087151	Gm14022	99.7285	-0.1706	0.234064	-0.728861
0.999921	0.818185	ENSMUSG00000002308	Cd320	734.775	0.021165	0.0920694	0.229881
0.999921	0.466162	ENSMUSG00000106162	Gm43613	0.859008	-2.11725	2.90536	-0.728739
0.999921	0.466163	ENSMUSG00000043673	Kcns3	44.1535	0.396918	0.544666	0.728736
0.999921	0.466171	ENSMUSG00000113151	Gm48690	13.2032	-0.459516	0.630577	-0.728723
0.999921	0.466227	ENSMUSG00000121227	NA	4.43088	1.18893	1.63173	0.728631
0.999921	0.466232	ENSMUSG00000027196	Alkbh3os1	63.1619	0.190912	0.262018	0.728624
0.999921	0.466239	ENSMUSG00000053054	Adh6a	2.30909	-1.43925	1.97533	-0.728613
0.999921	0.466269	ENSMUSG00002075672	Gm54761	0.524715	-2.36825	3.25058	-0.728562
0.999921	0.466269	ENSMUSG00000098957	Mir8105	0.524715	-2.36825	3.25058	-0.728562
0.999921	0.7312	ENSMUSG00000025932	Eya1	7597.66	0.0211489	0.0615636	0.34353
0.999921	0.4663	ENSMUSG00000025481	Urah	17.4887	-0.558232	0.766264	-0.728512
0.999921	0.656141	ENSMUSG00000022387	Brd1	4887.69	0.0211456	0.0474918	0.445248
0.999921	0.718084	ENSMUSG00000003068	Stk11	6541.35	0.0211399	0.0585558	0.361021
0.999921	0.466473	ENSMUSG00000096854	Ifnz	0.975576	1.82714	2.50902	0.72823
0.999921	0.824023	ENSMUSG00000048911	Rnf24	1537.23	0.021096	0.0948672	0.222374
0.999921	0.466553	ENSMUSG00000084250	Gm13550	11.0418	0.494059	0.67856	0.7281
0.999921	0.758564	ENSMUSG00000060743	H3f3a	21531.8	0.021087	0.0686054	0.307367
0.999921	0.466571	ENSMUSG00000054957	Gm9959	7.96747	-0.556376	0.76418	-0.72807
0.999921	0.466649	ENSMUSG00000113427	Gm46378	24.5075	0.296982	0.407975	0.727942
0.999921	0.69328	ENSMUSG00000064145	Arih2	3256.19	0.0210717	0.053426	0.394408
0.999921	0.466713	ENSMUSG00000097015	Gm26705	7.2529	-0.818147	1.12408	-0.727838
0.999921	0.892474	ENSMUSG00000027534	Snx16	796.197	0.0210425	0.15567	0.135174
0.999921	0.466759	ENSMUSG00000118129	Gm50327	0.466178	2.52785	3.47345	0.727762
0.999921	0.466759	ENSMUSG00000076272	Mir666	0.466178	2.52785	3.47345	0.727762
0.999921	0.466759	ENSMUSG00000064814	Gm23939	0.466178	2.52785	3.47345	0.727762
0.999921	0.466759	ENSMUSG00002076272	Gm56032	0.466178	2.52785	3.47345	0.727762
0.999921	0.466759	ENSMUSG00000119789	Gm25312	0.466178	2.52785	3.47345	0.727762
0.999921	0.466759	ENSMUSG00000098689	Mir6345	0.466178	2.52785	3.47345	0.727762
0.999921	0.466759	ENSMUSG00000114436	Gm48283	0.466178	2.52785	3.47345	0.727762
0.999921	0.46679	ENSMUSG00000120568	NA	21.8239	0.334591	0.459784	0.727712
0.999921	0.466794	ENSMUSG00000113120	E330035G20Rik	6.87555	0.707164	0.971772	0.727705
0.999921	0.77058	ENSMUSG00000021120	Pigh	1326.07	0.0210405	0.0721515	0.291616
0.999921	0.659274	ENSMUSG00000003778	Brd8	7845.16	0.0210349	0.0477075	0.440915
0.999921	0.876034	ENSMUSG00000036459	Wtip	781.875	0.0210111	0.134688	0.155999
0.999921	0.79784	ENSMUSG00000025066	Sfr1	8602.38	0.0210093	0.0820219	0.256143
0.999921	0.466966	ENSMUSG00000090088	Gm15934	0.767707	2.19608	3.01899	0.727424
0.999921	0.822984	ENSMUSG00000036256	Igfbp7	4633.46	0.0209911	0.0938322	0.223709
0.999921	0.467006	ENSMUSG00000093800	Gm20796	2.40383	-1.05135	1.44543	-0.727359
0.999921	0.467046	ENSMUSG00000094843	Ppp1r2-ps1	12.2767	-0.396105	0.544629	-0.727294
0.999921	0.467053	ENSMUSG00000081796	Gm9005	0.481843	2.52625	3.47355	0.727283
0.999921	0.467053	ENSMUSG00000082418	Gm13126	0.481843	2.52625	3.47355	0.727283
0.999921	0.467053	ENSMUSG00000117793	Gm5693	0.481843	2.52625	3.47355	0.727283
0.999921	0.467053	ENSMUSG00000106328	Mir7118	0.481843	2.52625	3.47355	0.727283
0.999921	0.467053	ENSMUSG00000101411	Gm28111	0.481843	2.52625	3.47355	0.727283
0.999921	0.467053	ENSMUSG00000101685	Gm17837	0.481843	2.52625	3.47355	0.727283
0.999921	0.836081	ENSMUSG00000030600	Lrfn1	1331.06	0.0209879	0.101435	0.206909
0.999921	0.736972	ENSMUSG00000020448	Rnf185	1894.98	0.020986	0.062483	0.335867
0.999921	0.467109	ENSMUSG00000118562	Gm17982	1.48335	1.33645	1.83783	0.727191
0.999921	0.810961	ENSMUSG00000020023	Tmcc3	1711.95	0.0209794	0.0877116	0.239187
0.999921	0.817301	ENSMUSG00000042198	Chchd7	1404.9	0.0209602	0.0907298	0.231017
0.999921	0.74803	ENSMUSG00000058192	Zfp846	1390.6	0.0209565	0.0652367	0.321238
0.999921	0.467169	ENSMUSG00000114276	Gm47849	2.38175	-1.6803	2.31098	-0.727093
0.999921	0.774248	ENSMUSG00000035498	Cdcp1	1708.72	0.0209378	0.072999	0.286823
0.999921	0.467181	ENSMUSG00000109635	Gm45670	3.28226	1.10936	1.52579	0.727073
0.999921	0.467214	ENSMUSG00000096883	Shisa8	26.9727	0.355737	0.489309	0.72702
0.999921	0.800407	ENSMUSG00000038895	Zfp653	1164.83	0.0209097	0.0827057	0.25282
0.999921	0.467311	ENSMUSG00000120698	NA	4.18988	-0.652854	0.898182	-0.726862
0.999921	0.772058	ENSMUSG00000053046	Brsk2	3749.91	0.020905	0.0721647	0.289684
0.999921	0.84132	ENSMUSG00000054115	Skp2	1178.31	0.0208937	0.104361	0.200206
0.999921	0.742146	ENSMUSG00000043241	Upf2	3883.21	0.0208917	0.063498	0.329013
0.999921	0.467354	ENSMUSG00000120550	NA	0.57335	-2.50235	3.44301	-0.726791
0.999921	0.467354	ENSMUSG00000085293	Gm13817	0.57335	-2.50235	3.44301	-0.726791
0.999921	0.770853	ENSMUSG00000039382	Wdr45	1367.56	0.0208867	0.0717118	0.291259
0.999921	0.705484	ENSMUSG00000048878	Hexim1	5697.85	0.020885	0.0552619	0.377928
0.999921	0.848016	ENSMUSG00000031807	Pgls	1696.86	0.0208813	0.108955	0.191651
0.999921	0.746278	ENSMUSG00000011832	Evi5l	2966.39	0.0208736	0.0645139	0.323552
0.999921	0.467452	ENSMUSG00000095779	Gm53189	5.85834	-0.630344	0.867489	-0.726631
0.999921	0.730835	ENSMUSG00000044950	Pwwp2a	2044.79	0.0208609	0.0606394	0.344015
0.999921	0.861726	ENSMUSG00000026189	Pecr	602.917	0.0208134	0.119495	0.174178
0.999921	0.672428	ENSMUSG00000022770	Dlg1	7049.3	0.0208119	0.0492218	0.422818
0.999921	0.467478	ENSMUSG00000102427	Gm37463	0.579508	-2.50167	3.44303	-0.726589
0.999921	0.467478	ENSMUSG00000065373	Gm22740	0.579508	-2.50167	3.44303	-0.726589
0.999921	0.467478	ENSMUSG00000102802	Mgam2-ps	0.579508	-2.50167	3.44303	-0.726589
0.999921	0.467478	ENSMUSG00000107149	Gm30708	0.579508	-2.50167	3.44303	-0.726589
0.999921	0.467478	ENSMUSG00000093437	Gm20702	0.579508	-2.50167	3.44303	-0.726589
0.999921	0.467498	ENSMUSG00000044811	Cd300c2	66.0524	0.212882	0.293001	0.726556
0.999921	0.467521	ENSMUSG00000098211	Gm27045	2.80501	-0.973305	1.33968	-0.726519
0.999921	0.467545	ENSMUSG00000081647	Gm13022	1.02411	1.75492	2.41566	0.726479
0.999921	0.835421	ENSMUSG00000031202	Rab39b	1324.85	0.0208103	0.100168	0.207753
0.999921	0.46765	ENSMUSG00000058700	Rpl21-ps12	4.05989	0.718728	0.989563	0.726308
0.999921	0.750359	ENSMUSG00000043090	Zfp866	2581.79	0.0207633	0.0652593	0.318166
0.999921	0.467702	ENSMUSG00000030359	Pzp	31.0256	0.365891	0.503828	0.726222
0.999921	0.467706	ENSMUSG00000092243	Gm7030	37.3111	-0.31721	0.436799	-0.726216
0.999921	0.807515	ENSMUSG00000042608	Stk40	3059.88	0.0207527	0.0851804	0.243633
0.999921	0.467839	ENSMUSG00000096938	9530052E02Rik	53.4787	-0.232774	0.320625	-0.726
0.999921	0.467874	ENSMUSG00000117848	Gm35867	50.3816	0.208761	0.287573	0.725943
0.999921	0.467908	ENSMUSG00000108479	2200002A13Rik	2.01243	1.52801	2.10503	0.725887
0.999921	0.829736	ENSMUSG00000039989	Cbx4	3115.74	0.0207406	0.0964494	0.215041
0.999921	0.814064	ENSMUSG00000001627	Ifrd1	2869.08	0.0207361	0.0881688	0.235186
0.999921	0.468036	ENSMUSG00000120478	NA	2.68487	1.02798	1.41657	0.725679
0.999921	0.811053	ENSMUSG00000054079	Utp18	1739.09	0.020735	0.0867326	0.239068
0.999921	0.468099	ENSMUSG00000086330	1700007J10Rik	9.62866	0.486711	0.670793	0.725575
0.999921	0.468099	ENSMUSG00000083744	Gm14824	6.14168	0.570127	0.785759	0.725575
0.999921	0.468109	ENSMUSG00000105204	Gm43738	20.9042	2.11466	2.91452	0.725558
0.999921	0.468141	ENSMUSG00000115727	4930432J09Rik	3.74871	-1.33235	1.83644	-0.725508
0.999921	0.468251	ENSMUSG00000106603	Gm43509	3.16246	-1.17073	1.61407	-0.725327
0.999921	0.843472	ENSMUSG00000019738	Polr2i	867.806	0.0207304	0.104988	0.197455
0.999921	0.978705	ENSMUSG00000075511	1700001L05Rik	222.382	0.0207229	0.776347	0.0266929
0.999921	0.468302	ENSMUSG00000024028	Tff2	3.14978	1.6437	2.26641	0.725244
0.999921	0.468312	ENSMUSG00000108835	Gm44566	1.01529	2.03407	2.80473	0.725229
0.999921	0.468324	ENSMUSG00000090125	Pou3f1	73.447	-0.358261	0.494011	-0.725208
0.999921	0.760435	ENSMUSG00000034667	Xpot	3853.95	0.0207162	0.0679423	0.304909
0.999921	0.773253	ENSMUSG00000020792	Exoc7	3195.73	0.0207007	0.071847	0.288122
0.999921	0.468383	ENSMUSG00000085397	Gm13524	29.7402	0.310558	0.428289	0.725113
0.999921	0.468413	ENSMUSG00000085083	Gm11615	1.30373	1.90386	2.62579	0.725063
0.999921	0.468449	ENSMUSG00000111605	4632418H02Rik	21.6246	0.337993	0.466194	0.725004
0.999921	0.789845	ENSMUSG00000004934	Pias4	1451.31	0.0207006	0.0776722	0.266512
0.999921	0.468565	ENSMUSG00000074003	Gucy2d	7.85534	-0.8958	1.2359	-0.724816
0.999921	0.468609	ENSMUSG00000115275	9630050E16Rik	15.5252	0.445762	0.615061	0.724744
0.999921	0.630686	ENSMUSG00000037331	Larp1	9716.4	0.0206979	0.0430524	0.480762
0.999921	0.725683	ENSMUSG00000015942	Gtf2ird2	1779.81	0.0206932	0.0589761	0.350874
0.999921	0.763154	ENSMUSG00000024122	Pdpk1	4053.72	0.020678	0.0686199	0.301341
0.999921	0.468729	ENSMUSG00000098019	Gm2546	3.50709	0.763732	1.05408	0.724549
0.999921	0.468759	ENSMUSG00000098490	Mir7089	2.10065	1.03841	1.43328	0.7245
0.999921	0.468786	ENSMUSG00000018620	Mmp20	24.0606	0.39508	0.545347	0.724456
0.999921	0.468787	ENSMUSG00000084858	Gm1980	5.69008	-0.656846	0.906677	-0.724454
0.999921	0.646674	ENSMUSG00000059436	Max	3457	0.0206599	0.0450708	0.458388
0.999921	0.468811	ENSMUSG00000111774	Gm38398	21.5942	0.374296	0.516687	0.724415
0.999921	0.468844	ENSMUSG00000029685	Asb15	9.57393	-0.606674	0.83753	-0.724361
0.999921	0.842227	ENSMUSG00000021496	Pcbd2	431.576	0.0206535	0.103763	0.199045
0.999921	0.808869	ENSMUSG00000047090	Tmem198b	1315.33	0.020648	0.085363	0.241885
0.999921	0.468895	ENSMUSG00000101972	H3c11	15.4961	-0.36206	0.499891	-0.724278
0.999921	0.468944	ENSMUSG00000046415	B430212C06Rik	31.8781	0.270364	0.373328	0.724198
0.999921	0.781413	ENSMUSG00000064289	Tank	1435	0.0206123	0.0742844	0.277478
0.999921	0.893385	ENSMUSG00000025170	Rab40b	595.832	0.0206057	0.153748	0.134022
0.999921	0.895939	ENSMUSG00000086193	Gm11508	374.624	0.0205953	0.157464	0.130793
0.999921	0.469111	ENSMUSG00000114779	Gm17940	1.10642	-1.66146	2.29507	-0.723927
0.999921	0.469111	ENSMUSG00000082304	Gm11198	1.10642	-1.66146	2.29507	-0.723927
0.999921	0.469126	ENSMUSG00000091577	Gm6211	8.20579	0.524414	0.724427	0.723902
0.999921	0.469176	ENSMUSG00000040328	Olfr56	11.5022	0.861501	1.19021	0.72382
0.999921	0.469178	ENSMUSG00000083996	Gm11649	0.868503	-2.11933	2.928	-0.723817
0.999921	0.823535	ENSMUSG00000033952	Aspm	1321.05	0.0205893	0.0923283	0.223001
0.999921	0.469215	ENSMUSG00000082045	Gm11585	10.691	-0.55987	0.773562	-0.723756
0.999921	0.748118	ENSMUSG00000021470	Ercc6l2	2661.08	0.0205769	0.0640783	0.321121
0.999921	0.469237	ENSMUSG00000117729	Gm5242	53.3356	0.242736	0.3354	0.723721
0.999921	0.46924	ENSMUSG00000078491	Gm13090	0.880139	-2.06235	2.84967	-0.723717
0.999921	0.877523	ENSMUSG00000097248	Gm2694	423.925	0.0205637	0.133435	0.154111
0.999921	0.837191	ENSMUSG00000097333	Zfp87	1061.31	0.0205615	0.100062	0.205488
0.999921	0.469321	ENSMUSG00000044854	1700056E22Rik	86.3055	0.18773	0.259445	0.723584
0.999921	0.698897	ENSMUSG00000039176	Polg	3509.73	0.0205468	0.0531185	0.38681
0.999921	0.469397	ENSMUSG00000097954	Gm4217	3.27599	-0.838505	1.15902	-0.723461
0.999921	0.469401	ENSMUSG00000103444	Gm17836	2.74183	-1.04674	1.44687	-0.723454
0.999921	0.46941	ENSMUSG00000007805	Twist2	93.9786	-0.219122	0.302889	-0.723439
0.999921	0.469439	ENSMUSG00000082492	Gm14871	1.10636	1.96886	2.72171	0.723393
0.999921	0.469523	ENSMUSG00000063739	Gm4963	30.8196	-0.369535	0.510933	-0.723255
0.999921	0.469564	ENSMUSG00000064954	Gm24919	1.40005	1.48365	2.05153	0.723189
0.999921	0.469606	ENSMUSG00000054622	D730045B01Rik	46.6859	-0.245698	0.339775	-0.723121
0.999921	0.469638	ENSMUSG00000119990	NA	95.2253	0.308099	0.4261	0.723068
0.999921	0.646169	ENSMUSG00000031622	Sin3b	4897.91	0.0205382	0.0447366	0.459091
0.999921	0.708309	ENSMUSG00000026254	Eif4e2	3280.71	0.0205052	0.0548079	0.374129
0.999921	0.801885	ENSMUSG00000035275	Raver2	2774.12	0.0204885	0.0816573	0.250908
0.999921	0.469752	ENSMUSG00000109295	Gm5739	0.478546	2.51162	3.47445	0.722883
0.999921	0.469752	ENSMUSG00000121265	NA	0.478546	2.51162	3.47445	0.722883
0.999921	0.879806	ENSMUSG00000004748	Mtfp1	306.706	0.020488	0.13549	0.151215
0.999921	0.46976	ENSMUSG00000087347	1700047K16Rik	27.2831	-0.288338	0.398879	-0.722869
0.999921	0.76581	ENSMUSG00000038459	Abhd17c	1509.64	0.0204771	0.0687472	0.297861
0.999921	0.891546	ENSMUSG00000034066	Farp2	584.764	0.020477	0.150182	0.136348
0.999921	0.684165	ENSMUSG00000042628	Zfyve1	3208.31	0.0204532	0.05028	0.406787
0.999921	0.469879	ENSMUSG00000086905	Gm13716	18.483	-0.490008	0.678047	-0.722676
0.999921	0.667833	ENSMUSG00000001909	Trmt1	3445.54	0.0204451	0.0476437	0.429124
0.999921	0.4699	ENSMUSG00000102309	Gm38189	1.47168	1.61421	2.23377	0.722641
0.999921	0.469979	ENSMUSG00000105894	Gm42710	1.99262	1.10304	1.52667	0.722513
0.999921	0.469982	ENSMUSG00000085443	Gm15416	14.8761	0.42861	0.593225	0.722509
0.999921	0.794979	ENSMUSG00000047242	Taf9b	2684.61	0.0204324	0.0786312	0.259851
0.999921	0.470038	ENSMUSG00000116141	Gm49495	7.67022	-0.85588	1.18474	-0.722418
0.999921	0.470043	ENSMUSG00000086628	Gm16157	3.81678	-0.923188	1.27793	-0.722409
0.999921	0.470047	ENSMUSG00000097342	Gm26618	8.87793	0.663109	0.917921	0.722403
0.999921	0.470073	ENSMUSG00000105593	Gm42952	2.46708	-1.67484	2.31856	-0.72236
0.999921	0.904398	ENSMUSG00000025491	Ifitm1	274.501	0.0204289	0.170088	0.120108
0.999921	0.470099	ENSMUSG00000044309	Apol7c	1.32316	2.28808	3.16769	0.722318
0.999921	0.849433	ENSMUSG00000018322	Tomm34	3664.76	0.0204157	0.107541	0.189842
0.999921	0.815522	ENSMUSG00000036968	Cnpy4	1652.32	0.0204041	0.0874558	0.233308
0.999921	0.81393	ENSMUSG00000060149	BC002059	882.878	0.0203935	0.0866482	0.23536
0.999921	0.748111	ENSMUSG00000042079	Hnrnpf	11757.9	0.0203924	0.0635017	0.321132
0.999921	0.868337	ENSMUSG00000057182	Scn3a	2704.51	0.0203849	0.12297	0.165771
0.999921	0.4702	ENSMUSG00000112566	Gm32025	1.21711	2.3454	3.24778	0.722153
0.999921	0.4702	ENSMUSG00000108818	Gm44869	1.21711	2.3454	3.24778	0.722153
0.999921	0.470202	ENSMUSG00000103324	Gm37402	6.68426	0.754991	1.04548	0.722151
0.999921	0.889653	ENSMUSG00000000884	Gnb1l	453.668	0.0203839	0.146918	0.138743
0.999921	0.784074	ENSMUSG00000074785	Plxnc1	2138.42	0.0203778	0.0743679	0.274014
0.999921	0.695194	ENSMUSG00000071359	Tbpl1	3281.94	0.0203777	0.0520082	0.391816
0.999921	0.904446	ENSMUSG00000108591	Particl	403.129	0.0203748	0.169724	0.120047
0.999921	0.750347	ENSMUSG00000024304	Cdh2	10189.1	0.0203466	0.0639465	0.318182
0.999921	0.470336	ENSMUSG00000086458	Gm2639	1.19432	1.93728	2.68347	0.721933
0.999921	0.470387	ENSMUSG00000104862	Gm6520	1.77143	1.60202	2.21933	0.721849
0.999921	0.47039	ENSMUSG00000120056	NA	3.11611	1.38262	1.9154	0.721845
0.999921	0.470542	ENSMUSG00000109984	Gm38948	3.18283	-1.10518	1.53157	-0.721597
0.999921	0.470573	ENSMUSG00000117882	Gm50213	1.47805	1.33714	1.85316	0.721547
0.999921	0.470611	ENSMUSG00000107363	Gm43373	2.75557	1.19951	1.66256	0.721485
0.999921	0.470625	ENSMUSG00000111213	Gm47867	1.54967	2.21693	3.07283	0.721462
0.999921	0.7439	ENSMUSG00000009647	Mcu	2282.76	0.0203125	0.0621762	0.326693
0.999921	0.673919	ENSMUSG00000040151	Hs2st1	5316.94	0.0203059	0.0482583	0.420775
0.999921	0.47074	ENSMUSG00000098194	Gm7286	1.6855	1.50875	2.09179	0.721275
0.999921	0.977898	ENSMUSG00000021010	Npas3	289.286	0.0203014	0.732786	0.0277044
0.999921	0.819148	ENSMUSG00000097729	2310015A10Rik	1334.49	0.0202935	0.088757	0.228641
0.999921	0.808422	ENSMUSG00000022297	Fzd6	2743.26	0.0202391	0.0834729	0.242463
0.999921	0.953692	ENSMUSG00000073371	Gm6594	150.854	0.0202357	0.348461	0.0580715
0.999921	0.834165	ENSMUSG00000034612	Chst11	1618.74	0.0202094	0.0965281	0.209363
0.999921	0.83093	ENSMUSG00000049086	Bmyc	1607.44	0.0202052	0.0946337	0.213509
0.999921	0.820788	ENSMUSG00000023262	Acy1	922.713	0.0202023	0.0891812	0.226531
0.999921	0.772345	ENSMUSG00000037572	Wdhd1	1745.89	0.0201671	0.0697079	0.289309
0.999921	0.471046	ENSMUSG00000000805	Car4	7.09621	-0.810194	1.12405	-0.720778
0.999921	0.849485	ENSMUSG00000017561	Crlf3	952.877	0.0201598	0.10623	0.189775
0.999921	0.471078	ENSMUSG00000104670	Gm9369	4.80636	-0.699177	0.970101	-0.720726
0.999921	0.7585	ENSMUSG00000030861	Acadsb	4190.05	0.0201528	0.0655481	0.307451
0.999921	0.679831	ENSMUSG00000021244	Ylpm1	5428.71	0.0201478	0.0488203	0.412694
0.999921	0.761263	ENSMUSG00000025241	Fyco1	4397.31	0.0201432	0.066299	0.303823
0.999921	0.471136	ENSMUSG00000075046	Duxf3	0.571241	-2.48175	3.44385	-0.720632
0.999921	0.789988	ENSMUSG00000039086	Ss18l1	1624.27	0.0201334	0.0755965	0.266327
0.999921	0.715649	ENSMUSG00000025103	Btbd1	8173.67	0.0201125	0.0552117	0.36428
0.999921	0.82892	ENSMUSG00000040631	Dok4	1372.34	0.0201011	0.0930228	0.216087
0.999921	0.798106	ENSMUSG00000038569	Rad9b	1071.4	0.0200909	0.0785415	0.255799
0.999921	0.471354	ENSMUSG00000104885	Gm43758	4.79911	0.913559	1.26834	0.720278
0.999921	0.80998	ENSMUSG00000037736	Limch1	4946.32	0.0200663	0.0834524	0.240452
0.999921	0.744534	ENSMUSG00000024188	Luc7l	8617.52	0.0200391	0.0614969	0.325856
0.999921	0.900174	ENSMUSG00000047963	Stbd1	473.593	0.0200373	0.159734	0.125442
0.999921	0.471515	ENSMUSG00000086216	Gm13610	4.3076	0.927805	1.28859	0.720017
0.999921	0.471538	ENSMUSG00000109231	Gm45737	16.2285	0.383258	0.532318	0.719979
0.999921	0.471567	ENSMUSG00000090440	1700049E17Rik2	0.57042	-2.47941	3.44395	-0.719931
0.999921	0.471567	ENSMUSG00000079271	1700049E17Rik1	0.57042	-2.47941	3.44395	-0.719931
0.999921	0.471612	ENSMUSG00000020703	5530401A14Rik	20.3884	0.410894	0.570798	0.719859
0.999921	0.781189	ENSMUSG00000018363	Smurf2	3487.55	0.0200327	0.0721197	0.27777
0.999921	0.638611	ENSMUSG00000025223	Ldb1	14774.9	0.0199965	0.0425783	0.469641
0.999921	0.809652	ENSMUSG00000116875	Morf4l1-ps1	1767.41	0.0199891	0.0829855	0.240875
0.999921	0.747264	ENSMUSG00000020097	Sgpl1	3810.45	0.0199805	0.0620034	0.322249
0.999921	0.791418	ENSMUSG00000066150	Slc31a1	3131.28	0.0199602	0.0754725	0.26447
0.999921	0.876432	ENSMUSG00000062991	Nrg1	1534.59	0.0199421	0.12825	0.155494
0.999921	0.471835	ENSMUSG00000114023	Gm6474	3.65536	0.750756	1.04345	0.719497
0.999921	0.471846	ENSMUSG00000112458	Gm40773	1.57086	-1.82421	2.53546	-0.719479
0.999921	0.471867	ENSMUSG00000100337	Gm5066	3.57396	-0.77435	1.07632	-0.719445
0.999921	0.471898	ENSMUSG00000085517	Gm12963	55.6214	0.216765	0.301315	0.719395
0.999921	0.913234	ENSMUSG00000078931	Pdf	283.953	0.0199118	0.182745	0.10896
0.999921	0.472008	ENSMUSG00000109799	Gm45515	13.5076	-0.571558	0.794695	-0.719216
0.999921	0.472018	ENSMUSG00000080673	Gm23336	4.0964	0.877139	1.21961	0.719199
0.999921	0.883216	ENSMUSG00000038916	Soga3	1843.84	0.0198608	0.135206	0.146893
0.999921	0.673911	ENSMUSG00000026965	Anapc2	6981.17	0.0198555	0.0471868	0.420786
0.999921	0.833754	ENSMUSG00000048899	Rimkla	1414.77	0.0198461	0.0945548	0.20989
0.999921	0.70346	ENSMUSG00000009575	Cbx5	14924.8	0.0198432	0.0521293	0.380654
0.999921	0.886602	ENSMUSG00000029359	Tesc	951.483	0.0198323	0.139071	0.142605
0.999921	0.472268	ENSMUSG00000097063	Pantr2	5.80121	-0.825698	1.14873	-0.718794
0.999921	0.472349	ENSMUSG00000054128	H2-T3	31.9505	0.368546	0.512822	0.718662
0.999921	0.746283	ENSMUSG00000024350	Dnajc18	3611.28	0.0198296	0.0612885	0.323545
0.999921	0.472407	ENSMUSG00000120596	NA	24.7308	0.330011	0.459261	0.718568
0.999921	0.472439	ENSMUSG00000108171	Gm43915	85.4245	0.18004	0.250572	0.718516
0.999921	0.851788	ENSMUSG00000111063	Zfp660	1149.97	0.0198152	0.106056	0.186837
0.999921	0.839721	ENSMUSG00000041219	Arhgap11a	2162.13	0.0197851	0.0978249	0.202251
0.999921	0.472607	ENSMUSG00000078632	Lrrc37a	2.9682	1.42563	1.98488	0.718244
0.999921	0.82136	ENSMUSG00000078580	E430018J23Rik	558.787	0.0197844	0.0876205	0.225797
0.999921	0.827553	ENSMUSG00000009376	Met	2077.22	0.0197839	0.0908183	0.217841
0.999921	0.472674	ENSMUSG00000098091	Gm16470	5.34198	0.622566	0.866922	0.718135
0.999921	0.732812	ENSMUSG00000031378	Abcd1	2844.04	0.0197152	0.0577503	0.341387
0.999921	0.472712	ENSMUSG00000117348	Gm34658	0.567302	-2.4732	3.44421	-0.718074
0.999921	0.472712	ENSMUSG00000083488	Gm8534	0.567302	-2.4732	3.44421	-0.718074
0.999921	0.472712	ENSMUSG00000107553	Gm44266	0.567302	-2.4732	3.44421	-0.718074
0.999921	0.472712	ENSMUSG00000098422	Mir7016	0.567302	-2.4732	3.44421	-0.718074
0.999921	0.472712	ENSMUSG00000113091	Gm9279	0.567302	-2.4732	3.44421	-0.718074
0.999921	0.472712	ENSMUSG00000085838	Chn1os1	0.567302	-2.4732	3.44421	-0.718074
0.999921	0.472712	ENSMUSG00000111899	Gm18636	0.567302	-2.4732	3.44421	-0.718074
0.999921	0.472712	ENSMUSG00000042554	Zp3r	0.567302	-2.4732	3.44421	-0.718074
0.999921	0.772735	ENSMUSG00000024308	Tapbp	11529	0.0197127	0.0682577	0.288799
0.999921	0.472817	ENSMUSG00000120405	NA	7.22626	-0.59323	0.826336	-0.717903
0.999921	0.472847	ENSMUSG00000037358	Dipk2b	32.7171	0.26194	0.364893	0.717855
0.999921	0.47285	ENSMUSG00000120974	NA	53.3839	0.238697	0.332517	0.71785
0.999921	0.472864	ENSMUSG00000105529	Gm9480	2.69449	0.890157	1.24007	0.717827
0.999921	0.472879	ENSMUSG00000102235	Gm37886	2.22673	-1.48966	2.07531	-0.717803
0.999921	0.472883	ENSMUSG00000052769	Gm9889	11.3485	-0.434173	0.60487	-0.717796
0.999921	0.472906	ENSMUSG00002075045	Gm54751	64.0515	0.353707	0.492794	0.717758
0.999921	0.472911	ENSMUSG00000065674	Gm24259	0.454289	2.49455	3.47552	0.71775
0.999921	0.473005	ENSMUSG00000103959	Gm37720	16.4379	0.3864	0.538462	0.717599
0.999921	0.473015	ENSMUSG00000093540	4930505M18Rik	13.729	0.485919	0.677161	0.717583
0.999921	0.473015	ENSMUSG00000111531	Gm32688	36.4854	-0.280531	0.390939	-0.717582
0.999921	0.473033	ENSMUSG00000098951	Mir7647	1.36871	-1.18264	1.64817	-0.717552
0.999921	0.473038	ENSMUSG00000083900	Gm13294	10.8533	0.426922	0.594975	0.717545
0.999921	0.930211	ENSMUSG00000085069	Prdm16os	143.742	0.0197103	0.225058	0.0875788
0.999921	0.739446	ENSMUSG00000004771	Rab11a	6987.83	0.0197066	0.0592524	0.332587
0.999921	0.748858	ENSMUSG00000022897	Dyrk1a	4531.26	0.0196741	0.0614535	0.320146
0.999921	0.780075	ENSMUSG00000057894	Zfp329	2108.45	0.0196735	0.0704584	0.279221
0.999921	0.873681	ENSMUSG00000053411	Cbx7	2866.23	0.0196236	0.123431	0.158985
0.999921	0.473269	ENSMUSG00000105446	Gm42605	1.73682	1.17483	1.63815	0.71717
0.999921	0.473272	ENSMUSG00000072473	1700024G13Rik	7.2362	-0.857922	1.19627	-0.717165
0.999921	0.760607	ENSMUSG00000025995	Wdr75	2251.29	0.0196085	0.0643569	0.304684
0.999921	0.473306	ENSMUSG00000089697	Gm15947	5.49318	-0.887917	1.23819	-0.71711
0.999921	0.473311	ENSMUSG00000092323	BB365896	58.7256	0.221841	0.309357	0.717102
0.999921	0.473331	ENSMUSG00000108494	Gm45203	49.4151	-0.257842	0.359577	-0.71707
0.999921	0.473341	ENSMUSG00000086785	Gm6081	1.30317	1.64402	2.29274	0.717054
0.999921	0.473409	ENSMUSG00000021791	Dydc2	95.3936	0.426683	0.595142	0.716943
0.999921	0.756869	ENSMUSG00000024081	Cebpz	4012.87	0.019606	0.0633279	0.309595
0.999921	0.473471	ENSMUSG00000102723	Gm37936	5.20549	0.889175	1.2404	0.716843
0.999921	0.473479	ENSMUSG00000107796	Gm44068	4.12957	-1.34029	1.86975	-0.716829
0.999921	0.832022	ENSMUSG00000034445	Cyb561a3	883.928	0.0196053	0.0924303	0.212109
0.999921	0.897666	ENSMUSG00000035561	Aldh1b1	362.562	0.0196015	0.15241	0.12861
0.999921	0.915984	ENSMUSG00000102997	Gm17244	110.131	0.019589	0.185688	0.105494
0.999921	0.707812	ENSMUSG00000043207	Zmpste24	3473.95	0.0195652	0.0522024	0.374796
0.999921	0.929554	ENSMUSG00000045201	Lrrc3b	348.658	0.0195647	0.221305	0.0884061
0.999921	0.473606	ENSMUSG00000018927	Ccl6	74.6657	0.193664	0.270245	0.716625
0.999921	0.798671	ENSMUSG00000026869	Psmd5	3203.71	0.0195462	0.0766313	0.255068
0.999921	0.862806	ENSMUSG00000038002	Cramp1	2793.43	0.0195185	0.112952	0.172803
0.999921	0.473704	ENSMUSG00000081414	Gm3943	1.68986	-1.49718	2.08967	-0.716466
0.999921	0.918319	ENSMUSG00000090336	Cfap97d2	172.908	0.0194817	0.189971	0.102551
0.999921	0.473766	ENSMUSG00000086392	Mccc1os	45.9642	0.414196	0.578192	0.716365
0.999921	0.773677	ENSMUSG00000029657	Hsph1	7604.51	0.0194769	0.0677296	0.287569
0.999921	0.763579	ENSMUSG00000035649	Zcchc7	4496.43	0.0194396	0.0646298	0.300784
0.999921	0.742335	ENSMUSG00000032998	Foxj3	4454.79	0.019424	0.0590823	0.328763
0.999921	0.840709	ENSMUSG00000040621	Gemin8	848.643	0.0194118	0.0965828	0.200986
0.999921	0.770207	ENSMUSG00000040813	Tex264	1507.78	0.0194042	0.066429	0.292105
0.999921	0.811609	ENSMUSG00000032932	Hspa13	4266.91	0.0193862	0.0813349	0.238351
0.999921	0.473917	ENSMUSG00000085171	D830026I12Rik	11.5646	0.614112	0.857555	0.71612
0.999921	0.838597	ENSMUSG00000026447	Pik3c2b	837.959	0.0193826	0.0951579	0.203689
0.999921	0.823132	ENSMUSG00000003623	Crot	2744	0.0193817	0.0867115	0.223519
0.999921	0.473975	ENSMUSG00000042265	Trem1	4.59944	1.07265	1.49805	0.716027
0.999921	0.473994	ENSMUSG00000082524	Gm6272	2.51024	0.960123	1.34096	0.715996
0.999921	0.860284	ENSMUSG00000067199	Frat1	707.211	0.0193806	0.110109	0.176012
0.999921	0.474095	ENSMUSG00000113882	Gm48550	0.557206	-2.4657	3.44452	-0.715832
0.999921	0.474149	ENSMUSG00000108943	Gm44559	8.23781	1.04113	1.45461	0.715744
0.999921	0.4742	ENSMUSG00000112712	Gm18755	16.5599	-0.3613	0.504847	-0.715662
0.999921	0.804456	ENSMUSG00000042364	Snx18	2022.02	0.0193786	0.078271	0.247584
0.999921	0.865924	ENSMUSG00000031789	Cngb1	3337.24	0.0193668	0.114707	0.168838
0.999921	0.7396	ENSMUSG00000024759	Atl3	5764.13	0.0193568	0.0582364	0.332384
0.999921	0.474362	ENSMUSG00000081860	Gm11533	12.7172	-0.513918	0.718364	-0.7154
0.999921	0.474391	ENSMUSG00000031372	Trex2	2.28346	-1.40452	1.9634	-0.715353
0.999921	0.896367	ENSMUSG00000021965	Ska3	549.178	0.0193235	0.148354	0.130253
0.999921	0.833904	ENSMUSG00000101970	Chaserr	1856.79	0.0193098	0.0920841	0.209698
0.999921	0.77263	ENSMUSG00000046062	Ppp1r15b	4189.1	0.0193039	0.0668102	0.288936
0.999921	0.681726	ENSMUSG00000024240	Epc1	4140.52	0.0192792	0.0470098	0.41011
0.999921	0.819321	ENSMUSG00000034259	Exosc4	1439.67	0.0192746	0.0843826	0.228419
0.999921	0.675486	ENSMUSG00000021374	Nup153	3925.85	0.0192706	0.0460324	0.418631
0.999921	0.474639	ENSMUSG00002074988	Gm56101	0.985955	-1.50024	2.09838	-0.714951
0.999921	0.474641	ENSMUSG00000089639	Gm2862	12.3842	-0.448954	0.627953	-0.714948
0.999921	0.474643	ENSMUSG00000081486	Gm14452	2.75007	-0.843391	1.17966	-0.714945
0.999921	0.474668	ENSMUSG00000006649	Nphs1	45.324	-0.35377	0.49485	-0.714904
0.999921	0.865224	ENSMUSG00000071719	Nalf2	897.081	0.0192678	0.113522	0.169728
0.999921	0.917279	ENSMUSG00000004951	Hspb1	471.226	0.0192313	0.185162	0.103862
0.999921	0.47479	ENSMUSG00000088185	Scarna2	8.5657	-0.600254	0.839859	-0.714708
0.999921	0.908324	ENSMUSG00000105881	4932422M17Rik	1200.84	0.0192301	0.166996	0.115153
0.999921	0.474835	ENSMUSG00002076569	Gm54575	0.512509	-2.33767	3.27113	-0.714635
0.999921	0.800307	ENSMUSG00000025025	Mxi1	4027.7	0.0192205	0.0759856	0.25295
0.999921	0.879964	ENSMUSG00000091183	Gm5141	597.043	0.0192022	0.127154	0.151015
0.999921	0.909813	ENSMUSG00000115785	Gm6740	123.594	0.0192011	0.16951	0.113274
0.999921	0.77966	ENSMUSG00000038697	Taf5l	1669.57	0.019183	0.0685687	0.279763
0.999921	0.772075	ENSMUSG00000025351	Cd63	8731.64	0.0191621	0.0661532	0.289662
0.999921	0.854476	ENSMUSG00000028641	P3h1	2997.2	0.019092	0.104094	0.183411
0.999921	0.47495	ENSMUSG00000112780	Gm48410	1.90718	1.74162	2.43772	0.714448
0.999921	0.475006	ENSMUSG00000074199	Krtdap	9.0366	0.672073	0.940807	0.714358
0.999921	0.475017	ENSMUSG00000115306	Gm49159	20.7418	0.426297	0.596771	0.71434
0.999921	0.475018	ENSMUSG00000042179	Pnliprp1	14.3625	-0.414412	0.580134	-0.714338
0.999921	0.475026	ENSMUSG00000080877	Rpl22-ps1	8.34508	-0.526094	0.73649	-0.714326
0.999921	0.475029	ENSMUSG00000021575	Ahrr	75.4026	0.172129	0.240969	0.714321
0.999921	0.475049	ENSMUSG00000117304	Gm49861	12.5853	0.441488	0.618081	0.714289
0.999921	0.475078	ENSMUSG00000104988	Gm43622	3.34022	-0.755305	1.05749	-0.714242
0.999921	0.817027	ENSMUSG00000038486	Sv2a	7959.59	0.0190919	0.0825166	0.23137
0.999921	0.870209	ENSMUSG00000027305	Ndufaf1	713.379	0.019043	0.116547	0.163394
0.999921	0.744386	ENSMUSG00000018765	Fxr2	9645.55	0.0190354	0.0583818	0.326051
0.999921	0.781003	ENSMUSG00000026313	Hdac4	2150.03	0.0190257	0.0684349	0.278012
0.999921	0.475235	ENSMUSG00000031448	Adprhl1	59.3203	-0.239621	0.33561	-0.713987
0.999921	0.79302	ENSMUSG00000029438	Bcl7a	4331.16	0.018996	0.0723957	0.262392
0.999921	0.475384	ENSMUSG00000081937	Gm14599	5.75731	0.578353	0.810307	0.713746
0.999921	0.475421	ENSMUSG00000082771	Gm12803	4.00152	-1.55711	2.18178	-0.713686
0.999921	0.685654	ENSMUSG00000046836	Brox	4702.63	0.018966	0.0468575	0.40476
0.999921	0.475494	ENSMUSG00000121216	NA	49.9784	-0.214102	0.300043	-0.713569
0.999921	0.82164	ENSMUSG00000029486	Mrpl1	2184.63	0.0189344	0.08399	0.225437
0.999921	0.475569	ENSMUSG00000082396	Zfp389	30.0154	0.342679	0.480313	0.713448
0.999921	0.951233	ENSMUSG00000026452	Syt2	205.412	0.0189295	0.309517	0.0611583
0.999921	0.968493	ENSMUSG00000047642	D930020B18Rik	160.075	0.0189022	0.478562	0.0394979
0.999921	0.475625	ENSMUSG00000120102	NA	14.0391	0.449255	0.629776	0.713357
0.999921	0.83467	ENSMUSG00000033149	Phldb2	2518.7	0.0188981	0.0905444	0.208716
0.999921	0.782551	ENSMUSG00000071477	Zfp777	2028.79	0.018892	0.0684501	0.275996
0.999921	0.894884	ENSMUSG00000059776	Rpl13-ps6	386.469	0.0188787	0.142884	0.132127
0.999921	0.475653	ENSMUSG00000099491	4930533D04Rik	3.2745	1.15082	1.61335	0.713312
0.999921	0.756529	ENSMUSG00000075592	Nynrin	6420.05	0.0188727	0.0608713	0.310042
0.999921	0.475682	ENSMUSG00000114305	Gm48437	3.35071	-1.12432	1.57631	-0.713264
0.999921	0.475699	ENSMUSG00000111006	Gm10826	5.25831	0.692832	0.97139	0.713238
0.999921	0.932476	ENSMUSG00000032033	Barx2	229.224	0.0188582	0.222569	0.0847297
0.999921	0.875884	ENSMUSG00000029228	Lnx1	717.593	0.0188547	0.120717	0.156189
0.999921	0.475735	ENSMUSG00000038973	Cldnd2	3.5285	-1.09436	1.53448	-0.71318
0.999921	0.475737	ENSMUSG00000081034	Gm5944	1.36781	-1.54895	2.1719	-0.713175
0.999921	0.73844	ENSMUSG00000034300	Fam53c	3685.72	0.0188544	0.0564638	0.33392
0.999921	0.475812	ENSMUSG00000006777	Krt23	12.1756	-0.796204	1.11661	-0.713055
0.999921	0.751829	ENSMUSG00000028788	Ptp4a2	11551.5	0.0188115	0.0594871	0.316228
0.999921	0.475881	ENSMUSG00000110874	D030045P18Rik	2.80463	1.12521	1.57826	0.712943
0.999921	0.856208	ENSMUSG00000028980	H6pd	2194.74	0.0188085	0.103798	0.181204
0.999921	0.844196	ENSMUSG00000051278	Zgrf1	1159.85	0.0187919	0.0956191	0.196529
0.999921	0.805498	ENSMUSG00000039795	Zfand1	1530.27	0.0187892	0.0763049	0.246238
0.999921	0.475974	ENSMUSG00000113682	Gm48630	3.75815	-0.773611	1.08532	-0.712793
0.999921	0.476008	ENSMUSG00000108267	Gm44190	31.0895	0.350058	0.491146	0.712737
0.999921	0.705963	ENSMUSG00000054814	Usp46	3846.83	0.0187692	0.0497483	0.377283
0.999921	0.476043	ENSMUSG00000108628	Gm5037	5.04361	-0.626602	0.879219	-0.712681
0.999921	0.476145	ENSMUSG00000105327	Gm9409	2.31378	-0.868831	1.21938	-0.712516
0.999921	0.476201	ENSMUSG00000102880	4930517J16Rik	9.64829	-0.519554	0.729274	-0.712427
0.999921	0.476244	ENSMUSG00000108584	Gm45216	3.28182	-1.11032	1.55865	-0.712357
0.999921	0.706499	ENSMUSG00000036427	Gpi1	18398.4	0.0187563	0.0498094	0.376562
0.999921	0.917983	ENSMUSG00000113184	Gm49654	206.529	0.0187158	0.18175	0.102975
0.999921	0.476345	ENSMUSG00000021499	Catsper3	25.7732	0.281276	0.394943	0.712193
0.999921	0.769628	ENSMUSG00000017778	Cox7c	3553.39	0.0186941	0.0638324	0.292862
0.999921	0.782949	ENSMUSG00000028402	Mpdz	3419.33	0.0186922	0.067854	0.275477
0.999921	0.909185	ENSMUSG00000087242	C78197	275.326	0.0186756	0.163725	0.114067
0.999921	0.823348	ENSMUSG00000026705	Klhl20	1801.15	0.0186745	0.0836518	0.223241
0.999921	0.476481	ENSMUSG00000101803	Gm28419	0.831959	2.45017	3.44138	0.711974
0.999921	0.836972	ENSMUSG00000021340	Gpld1	1608.1	0.018662	0.0906945	0.205768
0.999921	0.740895	ENSMUSG00000050812	Ecpas	6068.76	0.0186513	0.0564049	0.330669
0.999921	0.476534	ENSMUSG00000080851	Gm12094	8.80772	-0.521433	0.732465	-0.711889
0.999921	0.476534	ENSMUSG00000002831	Plin4	97.8323	-0.179952	0.252781	-0.711888
0.999921	0.830495	ENSMUSG00000035835	Plppr3	2468.25	0.0186296	0.0870271	0.214067
0.999921	0.768225	ENSMUSG00000034928	Rnf44	5065.69	0.0185979	0.0631083	0.294698
0.999921	0.878199	ENSMUSG00000049411	Tmem241	592.881	0.0185953	0.121338	0.153253
0.999921	0.774257	ENSMUSG00000031099	Smarca1	3677.46	0.0185793	0.0647789	0.286811
0.999921	0.476653	ENSMUSG00000107824	Gm6443	0.751644	-1.82292	2.56137	-0.711696
0.999921	0.476653	ENSMUSG00000092231	Lgals1-ps1	0.751644	-1.82292	2.56137	-0.711696
0.999921	0.476671	ENSMUSG00000083473	Gm13207	2.8243	-0.878961	1.23507	-0.711667
0.999921	0.476715	ENSMUSG00000086539	Gm16759	69.4861	-0.213006	0.299336	-0.711596
0.999921	0.476734	ENSMUSG00000088891	Gm22516	1.4211	-1.34806	1.8945	-0.711565
0.999921	0.476777	ENSMUSG00000034362	Csta1	1.65333	-1.78216	2.50481	-0.711496
0.999921	0.782969	ENSMUSG00000035354	Uvrag	1996.44	0.018577	0.0674417	0.275453
0.999921	0.476813	ENSMUSG00000001504	Irx2	44.6008	-0.356109	0.500547	-0.711438
0.999921	0.81589	ENSMUSG00000022364	Tbc1d31	1563.37	0.0185638	0.0797295	0.232835
0.999921	0.476876	ENSMUSG00000092289	Gm6659	0.722397	-1.8443	2.59273	-0.711336
0.999921	0.476908	ENSMUSG00000112395	Gm7198	5.79165	0.602136	0.846548	0.711284
0.999921	0.83913	ENSMUSG00000008999	Bmp7	1299.01	0.0185634	0.0914425	0.203006
0.999921	0.476963	ENSMUSG00000043089	Mmp1a	4.787	1.0884	1.53038	0.711196
0.999921	0.871169	ENSMUSG00000043463	Rab9b	495.29	0.0185607	0.11445	0.162174
0.999921	0.917668	ENSMUSG00000032595	Cdhr4	182.206	0.0185487	0.179437	0.103371
0.999921	0.796453	ENSMUSG00000046532	Ar	3135.94	0.0185438	0.071892	0.25794
0.999921	0.884481	ENSMUSG00000020877	Scrn2	453.41	0.0185315	0.127547	0.145291
0.999921	0.477181	ENSMUSG00000083425	Gm13992	2.65503	0.952159	1.33948	0.710844
0.999921	0.477196	ENSMUSG00000103132	Gm37978	4.01434	0.840739	1.18277	0.71082
0.999921	0.477206	ENSMUSG00000111564	Stmn1-rs1	1.61495	-1.22946	1.72968	-0.710803
0.999921	0.477217	ENSMUSG00000035860	Cdhr3	71.8415	0.215475	0.303151	0.710785
0.999921	0.477281	ENSMUSG00000103161	Gm38148	5.0246	1.20766	1.6993	0.710683
0.999921	0.477292	ENSMUSG00000115855	Gm34643	9.34098	0.576989	0.8119	0.710665
0.999921	0.92047	ENSMUSG00000090439	Gm17455	163.366	0.0185219	0.185513	0.0998418
0.999921	0.786758	ENSMUSG00000058355	Abce1	6078.98	0.0185104	0.0684246	0.270523
0.999921	0.477459	ENSMUSG00000115283	Gm49252	3.89912	0.921586	1.29729	0.710395
0.999921	0.477464	ENSMUSG00000121266	NA	8.33174	0.71933	1.01259	0.710387
0.999921	0.791297	ENSMUSG00000021809	Nudt13	1010.36	0.0185032	0.0699218	0.264626
0.999921	0.477487	ENSMUSG00000113311	Gm47428	4.39654	-0.848663	1.19471	-0.71035
0.999921	0.837356	ENSMUSG00000025470	Zfp511	930.171	0.0184629	0.0899414	0.205277
0.999921	0.825913	ENSMUSG00000038510	Rpf2	1024.82	0.0184571	0.0839165	0.219946
0.999921	0.854416	ENSMUSG00000089832	Shkbp1	1080.93	0.0184518	0.100562	0.183487
0.999921	0.749118	ENSMUSG00000036792	Mbd5	2296.89	0.0184333	0.0576397	0.319802
0.999921	0.477639	ENSMUSG00000083465	Gm11652	16.7492	-0.33266	0.468466	-0.710105
0.999921	0.477664	ENSMUSG00000109764	Klkb1	10.6015	0.423303	0.596147	0.710065
0.999921	0.477666	ENSMUSG00000028307	Aldob	11.8022	0.615325	0.86658	0.710061
0.999921	0.477724	ENSMUSG00000097724	Gm26850	12.4737	0.387891	0.546351	0.709968
0.999921	0.477743	ENSMUSG00000004709	Cd244a	3.50416	-1.28805	1.81431	-0.709938
0.999921	0.847497	ENSMUSG00000024537	Psmg2	1297.89	0.0184292	0.0958287	0.192314
0.999921	0.74907	ENSMUSG00000030654	Arl6ip1	13349	0.0184255	0.0576039	0.319865
0.999921	0.880986	ENSMUSG00000060512	0610040J01Rik	342.193	0.0184193	0.123026	0.149719
0.999921	0.477872	ENSMUSG00000078444	Gm10941	34.4522	-0.253181	0.356729	-0.709729
0.999921	0.477873	ENSMUSG00000108429	Gm44603	4.52301	-0.875665	1.2338	-0.709727
0.999921	0.896704	ENSMUSG00000035984	Nme5	431.621	0.0183955	0.141694	0.129826
0.999921	0.477972	ENSMUSG00000102837	Gm37383	4.60574	-1.06627	1.50271	-0.709568
0.999921	0.800471	ENSMUSG00000035722	Abca7	2267.27	0.0183879	0.0727549	0.252738
0.999921	0.889589	ENSMUSG00000078435	AU041133	611.242	0.0183878	0.132455	0.138824
0.999921	0.478067	ENSMUSG00000036045	Gm12221	0.555097	-2.44424	3.44543	-0.709414
0.999921	0.478104	ENSMUSG00000060029	4930473A02Rik	44.6166	-0.203465	0.28683	-0.709355
0.999921	0.478118	ENSMUSG00000120803	NA	3.88629	0.765782	1.07958	0.709333
0.999921	0.906334	ENSMUSG00000108435	Gm45051	147.969	0.0183785	0.156195	0.117664
0.999921	0.781713	ENSMUSG00000024668	Sdhaf2	2237.35	0.018378	0.0663258	0.277087
0.999921	0.734415	ENSMUSG00000091896	Ube2d2a	8319.91	0.0183632	0.0541276	0.339258
0.999921	0.478204	ENSMUSG00000090707	Gm8237	40.3438	-0.250673	0.353461	-0.709195
0.999921	0.730643	ENSMUSG00000049106	Dcaf5	5758.22	0.0183474	0.0532935	0.344271
0.999921	0.478311	ENSMUSG00000032611	1700102P08Rik	59.631	0.197459	0.278495	0.709022
0.999921	0.797714	ENSMUSG00000034708	Grn	7757.91	0.0183222	0.0714857	0.256306
0.999921	0.845662	ENSMUSG00000054679	Srsf12	1076.47	0.0183186	0.0941077	0.194656
0.999921	0.478397	ENSMUSG00000110482	Gm3889	1.16251	1.9253	2.71596	0.708882
0.999921	0.478417	ENSMUSG00000070717	Gm10300	16.1127	0.436973	0.616453	0.70885
0.999921	0.478432	ENSMUSG00000082247	Gm16074	2.48335	0.917536	1.29444	0.708826
0.999921	0.478445	ENSMUSG00000038663	Fsd2	57.2557	-0.280215	0.395335	-0.708806
0.999921	0.806666	ENSMUSG00000022089	Bin3	1103.86	0.0183183	0.0748513	0.24473
0.999921	0.478522	ENSMUSG00000082879	Gm13525	9.87707	-0.491379	0.693372	-0.708681
0.999921	0.795051	ENSMUSG00000029455	Aldh2	4835.02	0.0183168	0.070515	0.259757
0.999921	0.47859	ENSMUSG00000082066	Gm13904	15.0641	-0.521444	0.735908	-0.708572
0.999921	0.478612	ENSMUSG00000115071	Gm49026	4.41379	-0.710218	1.00237	-0.708537
0.999921	0.842935	ENSMUSG00000006526	Stimate	1158.2	0.0182845	0.0922807	0.19814
0.999921	0.769195	ENSMUSG00000029920	Smarcad1	4188.88	0.0182823	0.062306	0.293428
0.999921	0.697358	ENSMUSG00000028760	Eif4g3	13102.8	0.0182785	0.0470018	0.388889
0.999921	0.47867	ENSMUSG00000024295	Cyp4f41-ps	1.94583	1.47859	2.08709	0.708443
0.999921	0.918777	ENSMUSG00000059974	Ntm	823.428	0.0182497	0.178965	0.101974
0.999921	0.478686	ENSMUSG00002075706	Gm55765	0.455397	2.45096	3.45977	0.708417
0.999921	0.478686	ENSMUSG00000065403	Mir18	0.455397	2.45096	3.45977	0.708417
0.999921	0.478705	ENSMUSG00000115087	Gm48998	77.284	-0.174017	0.245653	-0.708386
0.999921	0.748405	ENSMUSG00000027573	Gid8	2510.48	0.0182264	0.0568254	0.320743
0.999921	0.478783	ENSMUSG00000063130	Calml3	2.27537	-2.01528	2.84539	-0.708261
0.999921	0.779927	ENSMUSG00000032409	Atr	1826.77	0.0182224	0.0652166	0.279414
0.999921	0.854697	ENSMUSG00000032262	Elovl4	957.437	0.0182117	0.0994473	0.183129
0.999921	0.902236	ENSMUSG00000002997	Prkar2b	3918.09	0.0181938	0.148113	0.122837
0.999921	0.478951	ENSMUSG00000110525	Gm45893	3.58673	0.841413	1.18845	0.707991
0.999921	0.479015	ENSMUSG00000084289	Fth1-ps	11.9486	2.29961	3.24856	0.707888
0.999921	0.479024	ENSMUSG00000111617	Gm47148	3.06885	1.20817	1.70676	0.707873
0.999921	0.479032	ENSMUSG00000104017	Gm37363	4.1392	0.752189	1.06262	0.70786
0.999921	0.778194	ENSMUSG00000033526	Ppip5k1	3379.44	0.0181622	0.0644797	0.281673
0.999921	0.479226	ENSMUSG00000094491	Igkv1-133	0.4424	2.46062	3.47767	0.707548
0.999921	0.479226	ENSMUSG00000109503	Gm44786	0.4424	2.46062	3.47767	0.707548
0.999921	0.479226	ENSMUSG00000117059	Gm7912	0.4424	2.46062	3.47767	0.707548
0.999921	0.479226	ENSMUSG00000113967	Gm31025	0.4424	2.46062	3.47767	0.707548
0.999921	0.479226	ENSMUSG00000106567	2010309G21Rik	0.4424	2.46062	3.47767	0.707548
0.999921	0.479226	ENSMUSG00000114884	Gm47675	0.4424	2.46062	3.47767	0.707548
0.999921	0.479226	ENSMUSG00000115046	Gm49302	0.4424	2.46062	3.47767	0.707548
0.999921	0.479226	ENSMUSG00000085465	Gm15347	0.4424	2.46062	3.47767	0.707548
0.999921	0.479226	ENSMUSG00000113772	Gm47448	0.4424	2.46062	3.47767	0.707548
0.999921	0.479226	ENSMUSG00000102057	Gm29594	0.4424	2.46062	3.47767	0.707548
0.999921	0.479226	ENSMUSG00000109672	Gm45639	0.4424	2.46062	3.47767	0.707548
0.999921	0.479226	ENSMUSG00000082027	Gm11416	0.4424	2.46062	3.47767	0.707548
0.999921	0.479226	ENSMUSG00000101701	4930521E06Rik	0.4424	2.46062	3.47767	0.707548
0.999921	0.479226	ENSMUSG00000076633	Ighv5-2	0.4424	2.46062	3.47767	0.707548
0.999921	0.479226	ENSMUSG00000076476	Trbv20	0.4424	2.46062	3.47767	0.707548
0.999921	0.479226	ENSMUSG00000046924	Vmn1r179	0.4424	2.46062	3.47767	0.707548
0.999921	0.479226	ENSMUSG00000117736	Gm50386	0.4424	2.46062	3.47767	0.707548
0.999921	0.479226	ENSMUSG00000116938	Gm49645	0.4424	2.46062	3.47767	0.707548
0.999921	0.479226	ENSMUSG00000081191	Gm11271	0.4424	2.46062	3.47767	0.707548
0.999921	0.479226	ENSMUSG00000032900	Tex43	0.4424	2.46062	3.47767	0.707548
0.999921	0.479226	ENSMUSG00000108483	Gm45184	0.4424	2.46062	3.47767	0.707548
0.999921	0.479226	ENSMUSG00000120041	Gm33152	0.4424	2.46062	3.47767	0.707548
0.999921	0.479226	ENSMUSG00000085187	Gm13860	0.4424	2.46062	3.47767	0.707548
0.999921	0.479226	ENSMUSG00000089943	Ugt1a5	0.4424	2.46062	3.47767	0.707548
0.999921	0.479226	ENSMUSG00000106271	Gm43752	0.4424	2.46062	3.47767	0.707548
0.999921	0.479226	ENSMUSG00000091570	Gm7707	0.4424	2.46062	3.47767	0.707548
0.999921	0.479226	ENSMUSG00000110485	Gm45740	0.4424	2.46062	3.47767	0.707548
0.999921	0.479226	ENSMUSG00000115825	Gm49048	0.4424	2.46062	3.47767	0.707548
0.999921	0.479226	ENSMUSG00000062818	Vmn1r51	0.4424	2.46062	3.47767	0.707548
0.999921	0.479226	ENSMUSG00000120145	NA	0.4424	2.46062	3.47767	0.707548
0.999921	0.479226	ENSMUSG00000112660	Gm48761	0.4424	2.46062	3.47767	0.707548
0.999921	0.479226	ENSMUSG00000110771	Gm47785	0.4424	2.46062	3.47767	0.707548
0.999921	0.479226	ENSMUSG00000027485	Bpifb1	0.4424	2.46062	3.47767	0.707548
0.999921	0.479226	ENSMUSG00000066867	Oas1e	0.4424	2.46062	3.47767	0.707548
0.999921	0.479226	ENSMUSG00000086407	Gm14123	0.4424	2.46062	3.47767	0.707548
0.999921	0.479226	ENSMUSG00000049694	BC048671	0.4424	2.46062	3.47767	0.707548
0.999921	0.479226	ENSMUSG00000040456	H2ap	0.4424	2.46062	3.47767	0.707548
0.999921	0.479226	ENSMUSG00000086156	Gm15354	0.4424	2.46062	3.47767	0.707548
0.999921	0.479226	ENSMUSG00000081531	Vmn1r-ps113	0.4424	2.46062	3.47767	0.707548
0.999921	0.479226	ENSMUSG00000106894	Gm17130	0.4424	2.46062	3.47767	0.707548
0.999921	0.479226	ENSMUSG00000105801	C430019N01Rik	0.4424	2.46062	3.47767	0.707548
0.999921	0.683845	ENSMUSG00000038346	Zfp384	4743.43	0.018136	0.044536	0.407222
0.999921	0.678755	ENSMUSG00000020900	Myh10	10178.1	0.0181299	0.0437749	0.414162
0.999921	0.479384	ENSMUSG00000027296	Itpka	27.9127	0.611707	0.864856	0.707293
0.999921	0.736947	ENSMUSG00000018481	Appbp2	5946.21	0.0181241	0.053957	0.335899
0.999921	0.794559	ENSMUSG00000055013	Agap1	9687.76	0.0181218	0.0695935	0.260395
0.999921	0.479506	ENSMUSG00000015854	Cd5l	1.47845	2.17471	3.07554	0.707097
0.999921	0.4796	ENSMUSG00000070533	Wfdc8	3.92699	1.33477	1.88808	0.706946
0.999921	0.479616	ENSMUSG00000120261	NA	85.2995	-0.172212	0.243608	-0.70692
0.999921	0.479698	ENSMUSG00000089808	Gm7241	2.14953	1.07295	1.51807	0.706788
0.999921	0.479751	ENSMUSG00000110030	Gm45546	24.6176	-0.279213	0.395093	-0.706702
0.999921	0.479778	ENSMUSG00000096968	Gm26620	31.2846	0.381994	0.540564	0.706659
0.999921	0.915335	ENSMUSG00000120390	NA	241.492	0.0181215	0.170457	0.106311
0.999921	0.4798	ENSMUSG00000078365	Mos	9.50404	-0.453795	0.642201	-0.706624
0.999921	0.479859	ENSMUSG00000094306	Gm24924	3.28618	0.765782	1.08386	0.70653
0.999921	0.827909	ENSMUSG00000020273	Papolg	1144.46	0.0181029	0.0832764	0.217384
0.999921	0.85437	ENSMUSG00000071302	2610044O15Rik8	1165.37	0.0180974	0.0985992	0.183545
0.999921	0.479908	ENSMUSG00002075153	Gm54758	6.467	0.555328	0.786082	0.706451
0.999921	0.861471	ENSMUSG00000041180	Hectd2	1487.55	0.0180938	0.103688	0.174502
0.999921	0.479972	ENSMUSG00000109465	Gm19032	4.09942	0.744521	1.05404	0.706347
0.999921	0.47998	ENSMUSG00000107909	2610017A05Rik	24.7305	0.335321	0.474733	0.706335
0.999921	0.768006	ENSMUSG00000030082	Sec61a1	11270.4	0.0180601	0.061224	0.294984
0.999921	0.480011	ENSMUSG00000032671	A930018P22Rik	3.37054	-1.07041	1.51556	-0.706285
0.999921	0.827242	ENSMUSG00000110588	Gm45774	1061.35	0.0180591	0.0827488	0.21824
0.999921	0.48003	ENSMUSG00000114833	Gm41192	2.26352	1.68731	2.3891	0.706254
0.999921	0.81254	ENSMUSG00000059552	Trp53	5307.68	0.0180532	0.0761256	0.23715
0.999921	0.716055	ENSMUSG00000027433	Xrn2	5856.96	0.0180511	0.0496267	0.363737
0.999921	0.820421	ENSMUSG00000003546	Klc4	1825.26	0.0180433	0.0794847	0.227003
0.999921	0.911283	ENSMUSG00000085139	A730046J19Rik	521.091	0.0180421	0.161929	0.11142
0.999921	0.480237	ENSMUSG00000121050	NA	94.7414	0.172434	0.244268	0.705921
0.999921	0.826003	ENSMUSG00000034165	Ccnd3	6521.37	0.0180347	0.0820388	0.219831
0.999921	0.902093	ENSMUSG00000026315	Serpinb8	636.242	0.0179852	0.146199	0.123018
0.999921	0.834719	ENSMUSG00000036985	Zdhhc9	1851.55	0.0179831	0.0861867	0.208653
0.999921	0.480327	ENSMUSG00000060807	Serpina6	8.40592	-0.476658	0.675366	-0.705777
0.999921	0.480397	ENSMUSG00000078722	Gm12394	12.0108	0.615922	0.872826	0.705664
0.999921	0.796938	ENSMUSG00000022412	Mief1	1907.49	0.0179699	0.0698371	0.257312
0.999921	0.802308	ENSMUSG00000011382	Dhdh	2172.33	0.0179645	0.0717545	0.250361
0.999921	0.876209	ENSMUSG00000032633	Flcn	2792.48	0.017964	0.115319	0.155776
0.999921	0.874763	ENSMUSG00000020272	Stk10	975.154	0.0179596	0.113948	0.157611
0.999921	0.915017	ENSMUSG00000020974	Pole2	413.811	0.0179456	0.168168	0.106712
0.999921	0.962932	ENSMUSG00000082935	Gm7658	106.539	0.0179361	0.385937	0.0464742
0.999921	0.751108	ENSMUSG00000041236	Vps41	5851.83	0.0179273	0.0565211	0.317179
0.999921	0.752177	ENSMUSG00000029439	Sfswap	5749.37	0.0179073	0.0567099	0.315771
0.999921	0.480814	ENSMUSG00000120143	NA	5.97511	-0.575176	0.815859	-0.704994
0.999921	0.48083	ENSMUSG00000087190	D430001F17Rik	4.42469	1.07318	1.52231	0.704968
0.999921	0.48084	ENSMUSG00000120653	NA	5.08392	1.08033	1.53248	0.704952
0.999921	0.48084	ENSMUSG00000086816	Gm16726	0.713707	2.11788	3.00429	0.704951
0.999921	0.758358	ENSMUSG00000033454	Zbtb1	1963.23	0.0179072	0.0582086	0.307638
0.999921	0.829682	ENSMUSG00000056493	Foxk1	3223.57	0.0179059	0.083241	0.215109
0.999921	0.709026	ENSMUSG00000022710	Usp7	10285	0.0178898	0.0479408	0.373164
0.999921	0.866974	ENSMUSG00000028709	Mob3c	854.533	0.0178797	0.106743	0.167503
0.999921	0.481029	ENSMUSG00000054446	Cpa1	14.4801	-0.52909	0.750855	-0.704649
0.999921	0.481047	ENSMUSG00000084921	Gm13838	5.59693	-1.00976	1.43306	-0.70462
0.999921	0.481065	ENSMUSG00000085510	Mir217hg	10.9456	0.413422	0.586755	0.704591
0.999921	0.855413	ENSMUSG00000047141	Zfp654	1435.42	0.0178392	0.0979014	0.182216
0.999921	0.481143	ENSMUSG00000106698	Gm43599	1.06963	-1.32976	1.88762	-0.704466
0.999921	0.481171	ENSMUSG00000026928	Card9	87.0095	0.1933	0.27441	0.704421
0.999921	0.48124	ENSMUSG00000088308	Gm24507	1.57278	1.18527	1.68288	0.704309
0.999921	0.81621	ENSMUSG00000032913	Lrig2	2078.52	0.0178184	0.0766641	0.232422
0.999921	0.793632	ENSMUSG00000028035	Dnajb4	3306.89	0.0178151	0.0681014	0.261597
0.999921	0.760481	ENSMUSG00000032288	Imp3	1956.05	0.0178002	0.0583903	0.304849
0.999921	0.481369	ENSMUSG00000051503	Ccdc121rt3	4.16222	0.909925	1.29232	0.704103
0.999921	0.481421	ENSMUSG00000109237	9130214F15Rik	1.60549	-1.15302	1.63776	-0.704019
0.999921	0.481446	ENSMUSG00000035930	Chst4	6.49993	0.682699	0.969773	0.703979
0.999921	0.826732	ENSMUSG00000044795	Cyb5d1	1170.52	0.0177791	0.0812222	0.218895
0.999921	0.481465	ENSMUSG00000031553	Adam3	11.2844	-0.63788	0.906146	-0.703949
0.999921	0.727274	ENSMUSG00000052105	Mtcl1	6906.06	0.0177562	0.0509132	0.348754
0.999921	0.481553	ENSMUSG00000095670	Vmn1r30	29.2176	-0.278087	0.395118	-0.703807
0.999921	0.907828	ENSMUSG00000053128	Rnf26	1306.75	0.01772	0.153051	0.115778
0.999921	0.939372	ENSMUSG00000030336	Cd27	165.091	0.0177151	0.23291	0.0760598
0.999921	0.481617	ENSMUSG00000073144	4930599N23Rik	44.8281	0.200283	0.284612	0.703703
0.999921	0.481632	ENSMUSG00000095056	Gm3159	0.861963	-2.02592	2.87904	-0.70368
0.999921	0.481632	ENSMUSG00000098149	Gapdh-ps14	0.861963	-2.02592	2.87904	-0.70368
0.999921	0.481633	ENSMUSG00000065410	Mir298	0.591798	1.91647	2.7235	0.703678
0.999921	0.481657	ENSMUSG00000107472	Gm44265	1.98884	1.44669	2.056	0.70364
0.999921	0.481668	ENSMUSG00000108601	Gm44645	61.3084	0.404174	0.57442	0.703622
0.999921	0.957861	ENSMUSG00000039579	Grin3a	1159.83	0.0177122	0.335219	0.0528378
0.999921	0.48172	ENSMUSG00000108204	Gm44180	33.7439	-0.330949	0.470406	-0.70354
0.999921	0.771383	ENSMUSG00000035851	Ythdc1	8816.36	0.0177044	0.0609305	0.290567
0.999921	0.481799	ENSMUSG00000108088	Gm44229	19.3959	-0.360549	0.512572	-0.703412
0.999921	0.741814	ENSMUSG00000038145	Snrk	4784.85	0.0177007	0.0537279	0.329451
0.999921	0.708666	ENSMUSG00000024073	Birc6	6429.8	0.0177005	0.0473723	0.373648
0.999921	0.481901	ENSMUSG00000118660	Gm56127	2.25721	0.855356	1.21629	0.703249
0.999921	0.808777	ENSMUSG00000059273	Zc3h4	6577.14	0.0176731	0.0730282	0.242004
0.999921	0.481937	ENSMUSG00000042433	Dnaaf6b	10.7752	0.636275	0.904839	0.703191
0.999921	0.481938	ENSMUSG00000109428	Gm45698	26.3895	-0.288185	0.409826	-0.70319
0.999921	0.481956	ENSMUSG00000098773	Gm27179	2.36846	-1.21322	1.72539	-0.70316
0.999921	0.946338	ENSMUSG00000057378	Ryr3	214.329	0.0176563	0.262329	0.067306
0.999921	0.481991	ENSMUSG00000102436	Gm38047	4.09326	-0.893946	1.27143	-0.703103
0.999921	0.482084	ENSMUSG00000100932	2210022D18Rik	1.58377	1.76007	2.50382	0.702954
0.999921	0.863306	ENSMUSG00000032366	Tpm1	10013.7	0.0176341	0.102424	0.172167
0.999921	0.482096	ENSMUSG00000064871	Snord58b	21.179	-0.30289	0.430893	-0.702936
0.999921	0.939604	ENSMUSG00000031758	Cdyl2	155.468	0.0176259	0.232632	0.0757674
0.999921	0.767813	ENSMUSG00000037519	Ppfia1	4867.95	0.0176253	0.0596991	0.295236
0.999921	0.482266	ENSMUSG00000039981	Zc3h12d	26.7479	-0.286291	0.407437	-0.702662
0.999921	0.482286	ENSMUSG00000052955	Cpvl	3.58765	1.06515	1.51595	0.702631
0.999921	0.482316	ENSMUSG00000037263	Aldh3b3	11.6274	1.09777	1.56248	0.702582
0.999921	0.843683	ENSMUSG00000022280	Rnf19a	2316.66	0.0176189	0.0893523	0.197185
0.999921	0.482333	ENSMUSG00000038598	Shoc1	23.7462	0.371069	0.528171	0.702555
0.999921	0.895833	ENSMUSG00000019768	Esr1	2095.91	0.0176146	0.134537	0.130927
0.999921	0.482377	ENSMUSG00000061728	Btnl7-ps	4.06156	-1.07218	1.52627	-0.702485
0.999921	0.482391	ENSMUSG00000111824	Gm47102	0.730347	-1.83739	2.61565	-0.702462
0.999921	0.75813	ENSMUSG00000028433	Ubap2	7132.64	0.0175903	0.0571232	0.307937
0.999921	0.910614	ENSMUSG00000029633	Gm5578	167.854	0.0175828	0.15662	0.112264
0.999921	0.482447	ENSMUSG00000031559	4930555F03Rik	47.3137	0.247658	0.352602	0.702372
0.999921	0.871249	ENSMUSG00000024833	Pola2	1966.15	0.0175756	0.108443	0.162072
