## Supplementary material for "Oncogenic MAPK pathway activation disrupts Schwann cell fate commitment, inducing congenital and progressive neuropathy in mice": Table S1 (part 2 of 3)

### Sheet: P5-mut-vs-ctrl_pitDEGs (continued)
padj	pvalue	geneID	gene_name	baseMean	log2FoldChange	lfcSE	stat
0.999921	0.482496	ENSMUSG00000102562	Gm37694	53.9804	0.222392	0.316666	0.702293
0.999921	0.482586	ENSMUSG00000024205	Rpl36-ps2	79.2349	-0.225301	0.320873	-0.70215
0.999921	0.482596	ENSMUSG00000097725	4930593A02Rik	15.2447	-0.452387	0.644304	-0.702134
0.999921	0.790537	ENSMUSG00000030275	Etnk1	10201.2	0.0175591	0.0661075	0.265614
0.999921	0.482609	ENSMUSG00000083956	Gm12361	42.1984	-0.265844	0.378634	-0.702113
0.999921	0.754446	ENSMUSG00000040481	Bptf	8860.49	0.0175553	0.0561262	0.312782
0.999921	0.805972	ENSMUSG00000061544	Zfp229	1229.66	0.0175462	0.0714345	0.245626
0.999921	0.482755	ENSMUSG00000108614	2610306O10Rik	10.4488	0.471726	0.672091	0.701878
0.999921	0.757766	ENSMUSG00000036099	Vezt	3270.2	0.0175457	0.0568896	0.308416
0.999921	0.778532	ENSMUSG00000021877	Arf4	12260.7	0.0175453	0.0623872	0.281232
0.999921	0.482796	ENSMUSG00000121081	NA	0.851215	1.56147	2.22492	0.701813
0.999921	0.482818	ENSMUSG00000110401	Gm5740	1.20896	-1.59181	2.26826	-0.701777
0.999921	0.482848	ENSMUSG00000118587	Gm53030	14.7679	-0.980991	1.39796	-0.701729
0.999921	0.853845	ENSMUSG00000039725	Trp53rka	880.522	0.0175205	0.0951092	0.184215
0.999921	0.83775	ENSMUSG00000066979	Bub3	5142.8	0.0175101	0.08551	0.204772
0.999921	0.483027	ENSMUSG00000116145	5730521K06Rik	71.0078	0.16496	0.235173	0.701442
0.999921	0.892293	ENSMUSG00000006717	Acot13	659.065	0.0175084	0.129305	0.135404
0.999921	0.483047	ENSMUSG00000116604	Gm49745	27.8287	0.292185	0.416569	0.70141
0.999921	0.778731	ENSMUSG00000014748	Tex261	3647.93	0.0175025	0.0622924	0.280974
0.999921	0.483088	ENSMUSG00000116237	Gm30339	10.5381	0.60952	0.869073	0.701344
0.999921	0.867224	ENSMUSG00000034311	Kif4	1337.11	0.0175007	0.104679	0.167185
0.999921	0.483104	ENSMUSG00000087095	Emx2os	7.77534	0.66075	0.942153	0.701319
0.999921	0.874935	ENSMUSG00000054863	Tafa5	904.12	0.0174969	0.111166	0.157394
0.999921	0.760723	ENSMUSG00000069565	Dazap1	5746.43	0.0174662	0.0573542	0.304532
0.999921	0.745657	ENSMUSG00000039218	Srrm2	28492.6	0.0174632	0.053837	0.324371
0.999921	0.765769	ENSMUSG00000049047	Armcx3	6544.61	0.017453	0.058584	0.297914
0.999921	0.752719	ENSMUSG00000059851	Kmt5c	3970.16	0.0174462	0.0553748	0.315057
0.999921	0.483256	ENSMUSG00000079101	Esd-ps	11.9216	-0.459412	0.655296	-0.701076
0.999921	0.483272	ENSMUSG00000119293	Gm24655	1.60908	1.15109	1.64195	0.70105
0.999921	0.483284	ENSMUSG00000105059	Gm42498	9.80988	0.579509	0.826653	0.70103
0.999921	0.483294	ENSMUSG00000112670	Gm18042	1.68982	-1.29346	1.84512	-0.701014
0.999921	0.483332	ENSMUSG00000115584	Gm5854	56.9042	-0.178962	0.255312	-0.700953
0.999921	0.817953	ENSMUSG00000019737	Syne4	3899.38	0.0174327	0.0757356	0.230178
0.999921	0.48335	ENSMUSG00000023078	Cxcl13	22.5957	0.330934	0.472139	0.700925
0.999921	0.48341	ENSMUSG00000120216	NA	6.80684	-1.2737	1.81742	-0.700829
0.999921	0.483425	ENSMUSG00000081078	Gm12568	2.88951	-0.909526	1.29783	-0.700804
0.999921	0.836933	ENSMUSG00000059897	Zfp930	1196.37	0.0174025	0.0845528	0.205818
0.999921	0.916703	ENSMUSG00000021700	Rab3c	1979.65	0.0173906	0.166278	0.104587
0.999921	0.483543	ENSMUSG00000087042	Gm11611	54.3704	0.275659	0.393452	0.700615
0.999921	0.847894	ENSMUSG00000021252	Erg28	1320.26	0.0173615	0.0905159	0.191806
0.999921	0.483548	ENSMUSG00000117341	Gm34684	0.542891	-2.41478	3.4467	-0.700608
0.999921	0.483548	ENSMUSG00000046000	Naa11	0.542891	-2.41478	3.4467	-0.700608
0.999921	0.483548	ENSMUSG00000114577	Gm35217	0.542891	-2.41478	3.4467	-0.700608
0.999921	0.483548	ENSMUSG00000093137	Gm25995	0.542891	-2.41478	3.4467	-0.700608
0.999921	0.483548	ENSMUSG00000064330	Pde6h	0.542891	-2.41478	3.4467	-0.700608
0.999921	0.483548	ENSMUSG00000109331	Gm42402	0.542891	-2.41478	3.4467	-0.700608
0.999921	0.483548	ENSMUSG00000100029	D7Ertd128e	0.542891	-2.41478	3.4467	-0.700608
0.999921	0.483548	ENSMUSG00000110261	Gm45485	0.542891	-2.41478	3.4467	-0.700608
0.999921	0.483548	ENSMUSG00000110081	Gm19164	0.542891	-2.41478	3.4467	-0.700608
0.999921	0.483548	ENSMUSG00000116616	Gm49688	0.542891	-2.41478	3.4467	-0.700608
0.999921	0.483548	ENSMUSG00000118267	G630055G22Rik	0.542891	-2.41478	3.4467	-0.700608
0.999921	0.483548	ENSMUSG00000109741	Gm45455	0.542891	-2.41478	3.4467	-0.700608
0.999921	0.483548	ENSMUSG00000118273	Gm41819	0.542891	-2.41478	3.4467	-0.700608
0.999921	0.483548	ENSMUSG00000044538	Obox3-ps8	0.542891	-2.41478	3.4467	-0.700608
0.999921	0.483548	ENSMUSG00000116123	Gm49451	0.542891	-2.41478	3.4467	-0.700608
0.999921	0.483548	ENSMUSG00000086168	Gm15221	0.542891	-2.41478	3.4467	-0.700608
0.999921	0.483548	ENSMUSG00000029707	Fscn3	0.542891	-2.41478	3.4467	-0.700608
0.999921	0.483548	ENSMUSG00000081719	Gm13726	0.542891	-2.41478	3.4467	-0.700608
0.999921	0.483548	ENSMUSG00000076614	Ighg1	0.542891	-2.41478	3.4467	-0.700608
0.999921	0.483548	ENSMUSG00000111274	Gm47409	0.542891	-2.41478	3.4467	-0.700608
0.999921	0.483548	ENSMUSG00000115726	Gm30083	0.542891	-2.41478	3.4467	-0.700608
0.999921	0.483548	ENSMUSG00000105097	Gm42133	0.542891	-2.41478	3.4467	-0.700608
0.999921	0.483548	ENSMUSG00000085297	Gm11651	0.542891	-2.41478	3.4467	-0.700608
0.999921	0.483548	ENSMUSG00000090171	Ugt1a2	0.542891	-2.41478	3.4467	-0.700608
0.999921	0.833201	ENSMUSG00000040957	Cables1	1099.73	0.0173568	0.082417	0.210597
0.999921	0.833332	ENSMUSG00000022244	Amacr	734.548	0.0173512	0.0824561	0.21043
0.999921	0.483654	ENSMUSG00000081382	Rpl18-ps1	67.6265	-0.261857	0.373848	-0.700437
0.999921	0.483734	ENSMUSG00000103845	Gm19026	42.8675	0.293899	0.41967	0.700309
0.999921	0.483736	ENSMUSG00000041014	Nrg3	69.7199	0.288311	0.411693	0.700307
0.999921	0.483767	ENSMUSG00000022367	Has2	26.0673	0.338978	0.484078	0.700256
0.999921	0.827472	ENSMUSG00000020387	Jade2	1561.56	0.017335	0.0795383	0.217945
0.999921	0.931857	ENSMUSG00000120043	NA	277.565	0.0173167	0.202514	0.0855088
0.999921	0.79011	ENSMUSG00000029213	Commd8	2170.35	0.0173161	0.0650571	0.266167
0.999921	0.871657	ENSMUSG00000035842	Ddx11	942.829	0.0173134	0.107168	0.161554
0.999921	0.821967	ENSMUSG00000004562	Arhgef40	3922.92	0.0172996	0.0768818	0.225016
0.999921	0.483931	ENSMUSG00000109729	Gm45418	9.71996	-0.554979	0.792835	-0.699994
0.999921	0.483963	ENSMUSG00000107596	Gm18913	2.88827	1.14857	1.64095	0.699943
0.999921	0.790768	ENSMUSG00000000594	Gm2a	4398.53	0.0172876	0.065159	0.265314
0.999921	0.860947	ENSMUSG00000020495	Smg8	944.117	0.0172716	0.0985998	0.175169
0.999921	0.827935	ENSMUSG00000043061	Tmem18	2235.84	0.017261	0.0794152	0.217351
0.999921	0.75534	ENSMUSG00000053080	Zfta	6835.26	0.0172522	0.0553652	0.311606
0.999921	0.484056	ENSMUSG00000087202	Gm15813	1.93936	-1.6945	2.42142	-0.699794
0.999921	0.750309	ENSMUSG00000044308	Ubr3	5986.36	0.0172401	0.0541748	0.318232
0.999921	0.829545	ENSMUSG00000024827	Gldc	2573.6	0.0172171	0.0799736	0.215285
0.999921	0.484094	ENSMUSG00000114117	Gm48795	20.7039	-0.775812	1.10873	-0.699733
0.999921	0.484138	ENSMUSG00000086527	Gm15856	1.83285	1.69619	2.42429	0.699662
0.999921	0.810437	ENSMUSG00000020964	Sel1l	8424.29	0.0172102	0.0717504	0.239863
0.999921	0.883423	ENSMUSG00000030839	Sergef	476.578	0.0172061	0.117343	0.146632
0.999921	0.484366	ENSMUSG00000066407	Gm10263	49.3139	-0.210729	0.301344	-0.699297
0.999921	0.484392	ENSMUSG00000054932	Afp	3.57395	-0.798337	1.14169	-0.699256
0.999921	0.484471	ENSMUSG00000105325	Gm30946	0.823177	2.40719	3.44312	0.69913
0.999921	0.484472	ENSMUSG00000068487	Ndufa11b	1.72316	-1.52041	2.17472	-0.699129
0.999921	0.484498	ENSMUSG00000114929	Gm48441	8.53607	-0.473996	0.678023	-0.699086
0.999921	0.484527	ENSMUSG00000089635	Gm16559	8.84069	0.63014	0.901436	0.699039
0.999921	0.92117	ENSMUSG00000051735	Rinl	204.218	0.0171977	0.173786	0.0989594
0.999921	0.48455	ENSMUSG00002076165	Gm54633	0.718141	-1.81125	2.59119	-0.699004
0.999921	0.751413	ENSMUSG00000035949	Fbxw2	4313.48	0.0171914	0.0542699	0.316776
0.999921	0.862434	ENSMUSG00000070705	Eid2b	1195.64	0.0171887	0.099198	0.173276
0.999921	0.678651	ENSMUSG00000019189	Rnf145	8659.21	0.0171762	0.041458	0.414304
0.999921	0.841828	ENSMUSG00000029338	Antxr2	2551.82	0.0171707	0.0860446	0.199556
0.999921	0.795184	ENSMUSG00000031221	Igbp1	2644.39	0.0171364	0.0660148	0.259585
0.999921	0.916337	ENSMUSG00000022206	Npr3	632.619	0.01713	0.163066	0.105049
0.999921	0.484744	ENSMUSG00000120333	NA	5.10197	0.568418	0.813545	0.698693
0.999921	0.780279	ENSMUSG00000022789	Dnm1l	9424.3	0.0171017	0.0613063	0.278956
0.999921	0.484788	ENSMUSG00000083175	Gm12206	0.446805	2.43093	3.4796	0.698623
0.999921	0.484788	ENSMUSG00000077323	Rnu11	0.446805	2.43093	3.4796	0.698623
0.999921	0.484788	ENSMUSG00000081932	Gm12331	0.446805	2.43093	3.4796	0.698623
0.999921	0.484788	ENSMUSG00000110739	Gm17950	0.446805	2.43093	3.4796	0.698623
0.999921	0.484788	ENSMUSG00000108251	Gm44112	0.446805	2.43093	3.4796	0.698623
0.999921	0.484788	ENSMUSG00000120756	NA	0.446805	2.43093	3.4796	0.698623
0.999921	0.484788	ENSMUSG00000100341	Gm29478	0.446805	2.43093	3.4796	0.698623
0.999921	0.484788	ENSMUSG00000120733	NA	0.446805	2.43093	3.4796	0.698623
0.999921	0.484788	ENSMUSG00000110494	Gm31774	0.446805	2.43093	3.4796	0.698623
0.999921	0.484788	ENSMUSG00000043911	Olfr922	0.446805	2.43093	3.4796	0.698623
0.999921	0.484788	ENSMUSG00000074885	Gm10782	0.446805	2.43093	3.4796	0.698623
0.999921	0.484788	ENSMUSG00000082701	Gm14460	0.446805	2.43093	3.4796	0.698623
0.999921	0.484788	ENSMUSG00000117567	Gm50056	0.446805	2.43093	3.4796	0.698623
0.999921	0.484788	ENSMUSG00000104837	Gm42520	0.446805	2.43093	3.4796	0.698623
0.999921	0.484788	ENSMUSG00000067231	Cyp2c65	0.446805	2.43093	3.4796	0.698623
0.999921	0.484788	ENSMUSG00000114086	Gm18968	0.446805	2.43093	3.4796	0.698623
0.999921	0.484788	ENSMUSG00000117971	Gm50220	0.446805	2.43093	3.4796	0.698623
0.999921	0.484788	ENSMUSG00000087247	Alkal1	0.446805	2.43093	3.4796	0.698623
0.999921	0.484788	ENSMUSG00000094075	Ighv1-80	0.446805	2.43093	3.4796	0.698623
0.999921	0.484788	ENSMUSG00000107396	4930425L21Rik	0.446805	2.43093	3.4796	0.698623
0.999921	0.484788	ENSMUSG00000017316	Ppy	0.446805	2.43093	3.4796	0.698623
0.999921	0.484788	ENSMUSG00000114690	Gm33321	0.446805	2.43093	3.4796	0.698623
0.999921	0.484788	ENSMUSG00000054117	Zdhhc25	0.446805	2.43093	3.4796	0.698623
0.999921	0.484788	ENSMUSG00000085424	Fhad1os1	0.446805	2.43093	3.4796	0.698623
0.999921	0.484788	ENSMUSG00000081044	AU015836	0.446805	2.43093	3.4796	0.698623
0.999921	0.484788	ENSMUSG00000076861	Trav18	0.446805	2.43093	3.4796	0.698623
0.999921	0.484788	ENSMUSG00000033044	Dhrs7c	0.446805	2.43093	3.4796	0.698623
0.999921	0.484788	ENSMUSG00000021381	Barx1	0.446805	2.43093	3.4796	0.698623
0.999921	0.484788	ENSMUSG00000099872	1700074H08Rik	0.446805	2.43093	3.4796	0.698623
0.999921	0.484788	ENSMUSG00000045337	Defb11	0.446805	2.43093	3.4796	0.698623
0.999921	0.484788	ENSMUSG00000114944	Gm48299	0.446805	2.43093	3.4796	0.698623
0.999921	0.484788	ENSMUSG00000023013	Aqp2	0.446805	2.43093	3.4796	0.698623
0.999921	0.484788	ENSMUSG00000050468	Astl	0.446805	2.43093	3.4796	0.698623
0.999921	0.484788	ENSMUSG00000104874	Gm43387	0.446805	2.43093	3.4796	0.698623
0.999921	0.484788	ENSMUSG00000105274	1700048F04Rik	0.446805	2.43093	3.4796	0.698623
0.999921	0.484788	ENSMUSG00000051793	Olfr284	0.446805	2.43093	3.4796	0.698623
0.999921	0.484788	ENSMUSG00000076523	Igkv15-103	0.446805	2.43093	3.4796	0.698623
0.999921	0.484788	ENSMUSG00000096852	Cyp2d12	0.446805	2.43093	3.4796	0.698623
0.999921	0.484788	ENSMUSG00000113896	Gm18591	0.446805	2.43093	3.4796	0.698623
0.999921	0.484788	ENSMUSG00000118399	Gm18917	0.446805	2.43093	3.4796	0.698623
0.999921	0.484788	ENSMUSG00000117786	Gm10503	0.446805	2.43093	3.4796	0.698623
0.999921	0.484788	ENSMUSG00000110462	Gm35572	0.446805	2.43093	3.4796	0.698623
0.999921	0.484788	ENSMUSG00000111047	Gm4780	0.446805	2.43093	3.4796	0.698623
0.999921	0.484788	ENSMUSG00000108625	Gm44711	0.446805	2.43093	3.4796	0.698623
0.999921	0.484788	ENSMUSG00000098079	Gm6773	0.446805	2.43093	3.4796	0.698623
0.999921	0.484788	ENSMUSG00000099013	Gm27153	0.446805	2.43093	3.4796	0.698623
0.999921	0.484788	ENSMUSG00000094615	Gm4899	0.446805	2.43093	3.4796	0.698623
0.999921	0.484788	ENSMUSG00000079853	Klra1	0.446805	2.43093	3.4796	0.698623
0.999921	0.484788	ENSMUSG00000055827	Gsdmc3	0.446805	2.43093	3.4796	0.698623
0.999921	0.484788	ENSMUSG00000087099	Gm11782	0.446805	2.43093	3.4796	0.698623
0.999921	0.484788	ENSMUSG00000044444	Pfn3	0.446805	2.43093	3.4796	0.698623
0.999921	0.484788	ENSMUSG00000121249	NA	0.446805	2.43093	3.4796	0.698623
0.999921	0.484788	ENSMUSG00000091078	Gm17218	0.446805	2.43093	3.4796	0.698623
0.999921	0.484788	ENSMUSG00000112940	4930511J24Rik	0.446805	2.43093	3.4796	0.698623
0.999921	0.484788	ENSMUSG00000120674	NA	0.446805	2.43093	3.4796	0.698623
0.999921	0.484788	ENSMUSG00000081396	Gm15132	0.446805	2.43093	3.4796	0.698623
0.999921	0.484788	ENSMUSG00000106679	Gm42524	0.446805	2.43093	3.4796	0.698623
0.999921	0.484788	ENSMUSG00000103215	Gm38388	0.446805	2.43093	3.4796	0.698623
0.999921	0.484788	ENSMUSG00000091679	Vmn2r96	0.446805	2.43093	3.4796	0.698623
0.999921	0.484788	ENSMUSG00000083818	Gm14908	0.446805	2.43093	3.4796	0.698623
0.999921	0.484788	ENSMUSG00000085328	Gm17131	0.446805	2.43093	3.4796	0.698623
0.999921	0.484788	ENSMUSG00000082235	Gm13326	0.446805	2.43093	3.4796	0.698623
0.999921	0.484788	ENSMUSG00000101287	Gm28166	0.446805	2.43093	3.4796	0.698623
0.999921	0.484788	ENSMUSG00000117158	Gm49866	0.446805	2.43093	3.4796	0.698623
0.999921	0.484788	ENSMUSG00000115424	D130079A08Rik	0.446805	2.43093	3.4796	0.698623
0.999921	0.484788	ENSMUSG00000085130	Gm11417	0.446805	2.43093	3.4796	0.698623
0.999921	0.484788	ENSMUSG00000112981	5033424D13Rik	0.446805	2.43093	3.4796	0.698623
0.999921	0.484788	ENSMUSG00000115979	Gm49410	0.446805	2.43093	3.4796	0.698623
0.999921	0.484788	ENSMUSG00000118352	Gm50401	0.446805	2.43093	3.4796	0.698623
0.999921	0.484788	ENSMUSG00000100585	1700108J01Rik	0.446805	2.43093	3.4796	0.698623
0.999921	0.484788	ENSMUSG00000082688	Gm12124	0.446805	2.43093	3.4796	0.698623
0.999921	0.484788	ENSMUSG00000109632	Gm31479	0.446805	2.43093	3.4796	0.698623
0.999921	0.484788	ENSMUSG00000060747	Ifnl3	0.446805	2.43093	3.4796	0.698623
0.999921	0.484788	ENSMUSG00000090457	4930571K23Rik	0.446805	2.43093	3.4796	0.698623
0.999921	0.484788	ENSMUSG00000117502	Gm7941	0.446805	2.43093	3.4796	0.698623
0.999921	0.484788	ENSMUSG00000080938	Gm6062	0.446805	2.43093	3.4796	0.698623
0.999921	0.484788	ENSMUSG00000081803	Gm15282	0.446805	2.43093	3.4796	0.698623
0.999921	0.484788	ENSMUSG00000114559	Gm47429	0.446805	2.43093	3.4796	0.698623
0.999921	0.484788	ENSMUSG00000078982	Gm11025	0.446805	2.43093	3.4796	0.698623
0.999921	0.484788	ENSMUSG00000109282	Gm45188	0.446805	2.43093	3.4796	0.698623
0.999921	0.484788	ENSMUSG00000111183	Gm48486	0.446805	2.43093	3.4796	0.698623
0.999921	0.484788	ENSMUSG00000111952	Gm4489	0.446805	2.43093	3.4796	0.698623
0.999921	0.484788	ENSMUSG00000120455	NA	0.446805	2.43093	3.4796	0.698623
0.999921	0.484788	ENSMUSG00000115084	Gm49246	0.446805	2.43093	3.4796	0.698623
0.999921	0.484788	ENSMUSG00000108113	Zim2	0.446805	2.43093	3.4796	0.698623
0.999921	0.484788	ENSMUSG00000098014	Gm26967	0.446805	2.43093	3.4796	0.698623
0.999921	0.484788	ENSMUSG00000103315	Gm38341	0.446805	2.43093	3.4796	0.698623
0.999921	0.484788	ENSMUSG00000101085	Gm8531	0.446805	2.43093	3.4796	0.698623
0.999921	0.484788	ENSMUSG00000109789	Gm2033	0.446805	2.43093	3.4796	0.698623
0.999921	0.484788	ENSMUSG00000082116	Gm12188	0.446805	2.43093	3.4796	0.698623
0.999921	0.484788	ENSMUSG00002075274	Gm54744	0.446805	2.43093	3.4796	0.698623
0.999921	0.484788	ENSMUSG00000106912	Gm43785	0.446805	2.43093	3.4796	0.698623
0.999921	0.484788	ENSMUSG00000107634	Gm36816	0.446805	2.43093	3.4796	0.698623
0.999921	0.484788	ENSMUSG00000072575	Eddm3b	0.446805	2.43093	3.4796	0.698623
0.999921	0.484788	ENSMUSG00000024653	Scgb1a1	0.446805	2.43093	3.4796	0.698623
0.999921	0.484788	ENSMUSG00000075072	Olfr48	0.446805	2.43093	3.4796	0.698623
0.999921	0.484788	ENSMUSG00000075214	Olfr1002	0.446805	2.43093	3.4796	0.698623
0.999921	0.484788	ENSMUSG00000103890	Gm28724	0.446805	2.43093	3.4796	0.698623
0.999921	0.484788	ENSMUSG00000029280	Smr3a	0.446805	2.43093	3.4796	0.698623
0.999921	0.484788	ENSMUSG00000075219	Olfr994	0.446805	2.43093	3.4796	0.698623
0.999921	0.484788	ENSMUSG00000120083	4930517G24Rik	0.446805	2.43093	3.4796	0.698623
0.999921	0.484788	ENSMUSG00000082222	Gm14865	0.446805	2.43093	3.4796	0.698623
0.999921	0.484788	ENSMUSG00000115218	Gm46477	0.446805	2.43093	3.4796	0.698623
0.999921	0.484788	ENSMUSG00000120853	NA	0.446805	2.43093	3.4796	0.698623
0.999921	0.484788	ENSMUSG00000037307	Banf2	0.446805	2.43093	3.4796	0.698623
0.999921	0.484788	ENSMUSG00000116716	Gm49643	0.446805	2.43093	3.4796	0.698623
0.999921	0.484788	ENSMUSG00000074300	Smim31	0.446805	2.43093	3.4796	0.698623
0.999921	0.484788	ENSMUSG00000113272	Gm34809	0.446805	2.43093	3.4796	0.698623
0.999921	0.484788	ENSMUSG00000116952	Gm6914	0.446805	2.43093	3.4796	0.698623
0.999921	0.484788	ENSMUSG00000114221	Gm47351	0.446805	2.43093	3.4796	0.698623
0.999921	0.484788	ENSMUSG00000106361	Gm35066	0.446805	2.43093	3.4796	0.698623
0.999921	0.484788	ENSMUSG00000048226	Olfr1212	0.446805	2.43093	3.4796	0.698623
0.999921	0.484788	ENSMUSG00000111491	Gm47503	0.446805	2.43093	3.4796	0.698623
0.999921	0.484788	ENSMUSG00000076666	Ighv14-4	0.446805	2.43093	3.4796	0.698623
0.999921	0.484788	ENSMUSG00000100090	Gm29199	0.446805	2.43093	3.4796	0.698623
0.999921	0.484788	ENSMUSG00000105294	Gm43304	0.446805	2.43093	3.4796	0.698623
0.999921	0.484788	ENSMUSG00000114673	1700016H03Rik	0.446805	2.43093	3.4796	0.698623
0.999921	0.484788	ENSMUSG00000105891	A230001M10Rik	0.446805	2.43093	3.4796	0.698623
0.999921	0.484788	ENSMUSG00000107908	Gm43895	0.446805	2.43093	3.4796	0.698623
0.999921	0.484788	ENSMUSG00000099732	Gm17752	0.446805	2.43093	3.4796	0.698623
0.999921	0.484788	ENSMUSG00000084442	Gm26253	0.446805	2.43093	3.4796	0.698623
0.999921	0.484788	ENSMUSG00000120439	NA	0.446805	2.43093	3.4796	0.698623
0.999921	0.484788	ENSMUSG00000102372	A430050A11Rik	0.446805	2.43093	3.4796	0.698623
0.999921	0.484788	ENSMUSG00000116493	Gm49445	0.446805	2.43093	3.4796	0.698623
0.999921	0.484788	ENSMUSG00000074447	Defa21	0.446805	2.43093	3.4796	0.698623
0.999921	0.484788	ENSMUSG00000081158	Gm13521	0.446805	2.43093	3.4796	0.698623
0.999921	0.48479	ENSMUSG00000079988	Gm11970	2.09379	-1.02774	1.4711	-0.69862
0.999921	0.774572	ENSMUSG00000026781	Acbd5	4219.2	0.0170993	0.0597043	0.2864
0.999921	0.484861	ENSMUSG00000102722	Gm37935	11.384	0.472637	0.676641	0.698505
0.999921	0.69073	ENSMUSG00000044791	Setd2	6693.23	0.0170181	0.0427734	0.397865
0.999921	0.844998	ENSMUSG00000050945	Zfp438	689.774	0.0169965	0.0869366	0.195505
0.999921	0.817386	ENSMUSG00000047539	Fbxo28	3083.58	0.0169949	0.0736003	0.230908
0.999921	0.485142	ENSMUSG00000118011	Gm50266	1.55215	-1.78469	2.55666	-0.698056
0.999921	0.485151	ENSMUSG00000113137	Gm7511	39.5978	0.282459	0.404645	0.698042
0.999921	0.485189	ENSMUSG00000094162	Ccl19-ps3	2.24213	0.932759	1.33637	0.697982
0.999921	0.485214	ENSMUSG00000098199	Gm9358	7.87252	0.676693	0.969556	0.697941
0.999921	0.485237	ENSMUSG00000103076	Gm37902	11.3975	-0.536167	0.768253	-0.697904
0.999921	0.892463	ENSMUSG00000021514	Zfp369	1578.49	0.0169921	0.125692	0.135189
0.999921	0.85169	ENSMUSG00000071711	Mpst	1279.53	0.0169897	0.0908723	0.186962
0.999921	0.708599	ENSMUSG00000040044	Orc3	3282.15	0.0169896	0.0454586	0.373738
0.999921	0.841519	ENSMUSG00000073557	Ppp1r12b	2057.34	0.0169867	0.0849543	0.199951
0.999921	0.485392	ENSMUSG00000110273	Gm41231	57.8851	-0.208592	0.298989	-0.697656
0.999921	0.851865	ENSMUSG00000034723	Tmx4	11942.2	0.0169794	0.0909257	0.186739
0.999921	0.485428	ENSMUSG00000107468	5730507A11Rik	75.0702	0.175487	0.251558	0.697599
0.999921	0.485439	ENSMUSG00000107905	Gm44230	2.54498	1.20817	1.73195	0.697581
0.999921	0.890297	ENSMUSG00000030641	Ddias	357.567	0.0169631	0.122984	0.137929
0.999921	0.820811	ENSMUSG00000040389	Wdr47	2762.59	0.0169623	0.0748878	0.226503
0.999921	0.984681	ENSMUSG00000062353	Gm15772	4171.31	0.0169334	0.881912	0.0192008
0.999921	0.767732	ENSMUSG00000020898	Ctc1	4031.14	0.0169073	0.0572465	0.295343
0.999921	0.811157	ENSMUSG00000031565	Fgfr1	11613	0.0168886	0.0706831	0.238934
0.999921	0.485653	ENSMUSG00000105526	Gm43490	7.28822	-0.550831	0.790017	-0.697239
0.999921	0.485657	ENSMUSG00000062732	Lypd4	9.60889	-0.538645	0.772546	-0.697234
0.999921	0.785754	ENSMUSG00000020776	Fbf1	4725.87	0.0168879	0.0621271	0.271828
0.999921	0.728481	ENSMUSG00000040720	Virma	4454.96	0.0168561	0.0485562	0.347146
0.999921	0.716697	ENSMUSG00000022781	Pak2	7549.08	0.0168417	0.0464117	0.362876
0.999921	0.4857	ENSMUSG00000093515	Mir1231	0.601202	1.88737	2.70721	0.697164
0.999921	0.70818	ENSMUSG00000049470	Aff4	11533.3	0.0168363	0.0449807	0.374302
0.999921	0.485786	ENSMUSG00000029700	Slc13a1	10.5801	0.614152	0.881102	0.697027
0.999921	0.894084	ENSMUSG00000078588	Ccdc24	687.477	0.0168054	0.126226	0.133138
0.999921	0.485835	ENSMUSG00000121271	NA	3.57441	0.891995	1.27986	0.696949
0.999921	0.485852	ENSMUSG00000109603	Gm32389	8.8885	-0.6361	0.912729	-0.696921
0.999921	0.826389	ENSMUSG00000024101	Washc1	2268.86	0.0167906	0.0765521	0.219335
0.999921	0.485863	ENSMUSG00000114439	Gm48395	3.71975	-1.30538	1.87311	-0.696904
0.999921	0.834162	ENSMUSG00000040410	Fbxl4	1116.41	0.0167718	0.0801075	0.209367
0.999921	0.485894	ENSMUSG00000030674	Qprt	72.1517	0.334495	0.480007	0.696854
0.999921	0.485924	ENSMUSG00002075137	Gm56329	12.4838	0.39848	0.571866	0.696806
0.999921	0.885747	ENSMUSG00000115220	Gm49768	384.211	0.0167661	0.116684	0.143688
0.999921	0.848662	ENSMUSG00000056383	AI987944	1247.57	0.0167641	0.08785	0.190826
0.999921	0.848252	ENSMUSG00000039637	Coro7	1743.45	0.0167564	0.0875697	0.19135
0.999921	0.486053	ENSMUSG00000112966	Gm18499	15.1742	0.467999	0.671832	0.696601
0.999921	0.486067	ENSMUSG00000092572	Serpinb10	8.05471	0.851647	1.22261	0.696578
0.999921	0.852809	ENSMUSG00000071281	Zfp65	1249.09	0.0167451	0.0902527	0.185535
0.999921	0.486178	ENSMUSG00000053675	Tgm5	11.1351	-0.425892	0.611561	-0.696401
0.999921	0.844673	ENSMUSG00000079104	Prps1l3	1346.6	0.0167147	0.085314	0.195919
0.999921	0.859285	ENSMUSG00000048279	Sacs	1123.05	0.0167054	0.0942296	0.177284
0.999921	0.486228	ENSMUSG00000097900	Gm8652	21.0926	-0.365542	0.524962	-0.696321
0.999921	0.486277	ENSMUSG00000079105	C7	46.8024	0.215894	0.310084	0.696243
0.999921	0.486281	ENSMUSG00000048003	Catsper4	9.68073	-0.958869	1.37722	-0.696235
0.999921	0.486305	ENSMUSG00000113083	Gm48513	0.770537	-1.78975	2.57075	-0.696197
0.999921	0.849781	ENSMUSG00000027784	Ppm1l	5016.91	0.0167014	0.0881812	0.189398
0.999921	0.832777	ENSMUSG00000034573	Ptpn13	2826.92	0.0166988	0.0790883	0.211141
0.999921	0.486355	ENSMUSG00000027482	Bpifa3	0.547713	-2.39976	3.44735	-0.696118
0.999921	0.486355	ENSMUSG00000066027	Pramel51	0.547713	-2.39976	3.44735	-0.696118
0.999921	0.486355	ENSMUSG00000100197	Gm28638	0.547713	-2.39976	3.44735	-0.696118
0.999921	0.486355	ENSMUSG00000089647	Gm2245	0.547713	-2.39976	3.44735	-0.696118
0.999921	0.486355	ENSMUSG00000078620	Gm10964	0.547713	-2.39976	3.44735	-0.696118
0.999921	0.486355	ENSMUSG00000062905	Vmn1r32	0.547713	-2.39976	3.44735	-0.696118
0.999921	0.486355	ENSMUSG00000101206	Gm5266	0.547713	-2.39976	3.44735	-0.696118
0.999921	0.486355	ENSMUSG00000085750	Gm14009	0.547713	-2.39976	3.44735	-0.696118
0.999921	0.486355	ENSMUSG00000088025	Rprl3	0.547713	-2.39976	3.44735	-0.696118
0.999921	0.486355	ENSMUSG00000112971	Gm33682	0.547713	-2.39976	3.44735	-0.696118
0.999921	0.486355	ENSMUSG00002074897	Gm55389	0.547713	-2.39976	3.44735	-0.696118
0.999921	0.486355	ENSMUSG00000117334	A730006G06Rik	0.547713	-2.39976	3.44735	-0.696118
0.999921	0.486355	ENSMUSG00000114820	Gm48200	0.547713	-2.39976	3.44735	-0.696118
0.999921	0.486355	ENSMUSG00000095654	Plscr5	0.547713	-2.39976	3.44735	-0.696118
0.999921	0.486355	ENSMUSG00000121450	NA	0.547713	-2.39976	3.44735	-0.696118
0.999921	0.486355	ENSMUSG00000114066	Gm9202	0.547713	-2.39976	3.44735	-0.696118
0.999921	0.486355	ENSMUSG00000103692	4930503O07Rik	0.547713	-2.39976	3.44735	-0.696118
0.999921	0.486355	ENSMUSG00000116016	Gm49496	0.547713	-2.39976	3.44735	-0.696118
0.999921	0.486355	ENSMUSG00000111922	Gm47760	0.547713	-2.39976	3.44735	-0.696118
0.999921	0.486355	ENSMUSG00000101112	Gm29185	0.547713	-2.39976	3.44735	-0.696118
0.999921	0.486355	ENSMUSG00000100763	Gm28777	0.547713	-2.39976	3.44735	-0.696118
0.999921	0.486355	ENSMUSG00000082648	Gm11366	0.547713	-2.39976	3.44735	-0.696118
0.999921	0.486499	ENSMUSG00000117405	Rpl19-ps7	98.4353	-0.225633	0.324237	-0.695888
0.999921	0.841173	ENSMUSG00000037643	Prkci	2435.01	0.0166963	0.0833177	0.200393
0.999921	0.920642	ENSMUSG00000091269	Gm6682	742.27	0.0166766	0.167393	0.0996255
0.999921	0.819536	ENSMUSG00000027132	Katnbl1	1610.68	0.0166737	0.0730848	0.228142
0.999921	0.486684	ENSMUSG00000118264	Rps15-ps3	12.6744	-0.415938	0.597963	-0.695592
0.999921	0.486694	ENSMUSG00000086153	Gm12923	1.57455	1.74974	2.51552	0.695576
0.999921	0.486711	ENSMUSG00000081805	Gm14335	13.3395	-0.39511	0.568055	-0.695549
0.999921	0.486734	ENSMUSG00000120140	Gm19765	0.53692	-2.39774	3.44744	-0.695513
0.999921	0.486734	ENSMUSG00000111648	Gm46103	0.53692	-2.39774	3.44744	-0.695513
0.999921	0.486734	ENSMUSG00000103791	Gm38095	0.53692	-2.39774	3.44744	-0.695513
0.999921	0.486734	ENSMUSG00000120171	NA	0.53692	-2.39774	3.44744	-0.695513
0.999921	0.486734	ENSMUSG00000115330	Gm49221	0.53692	-2.39774	3.44744	-0.695513
0.999921	0.935035	ENSMUSG00000042453	Reln	524.751	0.0166659	0.204461	0.0815113
0.999921	0.486785	ENSMUSG00000073094	Smim9	8.30229	0.69222	0.995382	0.695432
0.999921	0.486933	ENSMUSG00000089769	Gm16574	45.7146	-0.239059	0.343872	-0.695196
0.999921	0.804188	ENSMUSG00000024580	Grpel2	1709.2	0.0166486	0.0671501	0.24793
0.999921	0.852362	ENSMUSG00000032469	Dbr1	969.809	0.0166311	0.0893641	0.186105
0.999921	0.82937	ENSMUSG00000029507	Pus1	872.076	0.0166275	0.0771545	0.21551
0.999921	0.712021	ENSMUSG00000032047	Acat1	7290.22	0.0166132	0.0450047	0.369143
0.999921	0.783818	ENSMUSG00000024286	Ccny	5271.44	0.0165946	0.0604877	0.274347
0.999921	0.487142	ENSMUSG00002076820	Gm55611	1.45553	1.18578	1.7065	0.694861
0.999921	0.487159	ENSMUSG00000082412	Fau-ps1	3.02308	-0.993937	1.43047	-0.694834
0.999921	0.487282	ENSMUSG00000121010	NA	0.726075	2.10055	3.02395	0.694639
0.999921	0.487311	ENSMUSG00000090066	1110002E22Rik	65.2366	-0.197114	0.283785	-0.694592
0.999921	0.748647	ENSMUSG00000041781	Cpsf2	3204.21	0.016583	0.0517533	0.320424
0.999921	0.908346	ENSMUSG00000044949	Ubtd2	1079.26	0.0165795	0.144013	0.115124
0.999921	0.487456	ENSMUSG00000078915	Hsp25-ps1	59.2967	0.245604	0.353712	0.694361
0.999921	0.817182	ENSMUSG00000046572	Zfp518b	1381.58	0.0165781	0.0717136	0.231171
0.999921	0.487502	ENSMUSG00000113536	Gm49327	19.7363	0.470438	0.677584	0.694287
0.999921	0.884864	ENSMUSG00000062691	Cebpzos	459.857	0.0165379	0.114208	0.144806
0.999921	0.858511	ENSMUSG00000030051	Aplf	662.178	0.0165354	0.0927544	0.17827
0.999921	0.691378	ENSMUSG00000047126	Cltc	23597.7	0.0165166	0.0416051	0.396985
0.999921	0.48761	ENSMUSG00000108542	Gm44834	5.16058	-0.642226	0.925245	-0.694115
0.999921	0.487621	ENSMUSG00000120413	NA	4.54504	-0.688133	0.991407	-0.694098
0.999921	0.487665	ENSMUSG00000089990	Gm15852	19.4738	0.357828	0.515582	0.694027
0.999921	0.487748	ENSMUSG00000119500	Gm26295	0.443508	2.4152	3.48064	0.693895
0.999921	0.487748	ENSMUSG00002074941	Gm55579	0.443508	2.4152	3.48064	0.693895
0.999921	0.487748	ENSMUSG00000092813	Mir3086	0.443508	2.4152	3.48064	0.693895
0.999921	0.487787	ENSMUSG00000089958	Gm16165	40.9826	-0.296897	0.427908	-0.693833
0.999921	0.487811	ENSMUSG00000117269	Gm9706	0.535709	-2.39199	3.44769	-0.693795
0.999921	0.487811	ENSMUSG00000047102	Tas2r139	0.535709	-2.39199	3.44769	-0.693795
0.999921	0.487811	ENSMUSG00000114852	Gm47189	0.535709	-2.39199	3.44769	-0.693795
0.999921	0.487811	ENSMUSG00000082362	Gm5187	0.535709	-2.39199	3.44769	-0.693795
0.999921	0.895588	ENSMUSG00000074622	Mafb	1336.87	0.0165145	0.125838	0.131237
0.999921	0.487895	ENSMUSG00000109127	Gm31135	8.58683	-0.603875	0.870562	-0.69366
0.999921	0.747498	ENSMUSG00000020671	Rab10	10067.2	0.0165085	0.0512783	0.32194
0.999921	0.487958	ENSMUSG00000055691	Gja6	7.4383	0.547784	0.789815	0.69356
0.999921	0.487992	ENSMUSG00000113841	Gm48701	86.7876	-0.198084	0.285627	-0.693506
0.999921	0.488008	ENSMUSG00000090357	Gm17077	11.4178	-0.402282	0.580092	-0.693481
0.999921	0.488019	ENSMUSG00000112571	Gm48207	8.71729	-0.502358	0.724419	-0.693463
0.999921	0.488019	ENSMUSG00000108436	Gm44851	23.6015	-0.332128	0.478942	-0.693463
0.999921	0.488063	ENSMUSG00000114329	Gm30489	4.28383	-1.27665	1.84116	-0.693393
0.999921	0.488093	ENSMUSG00000074228	Gm10645	25.6994	0.413614	0.596548	0.693345
0.999921	0.827415	ENSMUSG00000050079	Rspry1	2154.49	0.0165049	0.0757044	0.218018
0.999921	0.488128	ENSMUSG00000113865	Selenok-ps6	1.99801	-1.10876	1.59927	-0.693289
0.999921	0.724523	ENSMUSG00000037902	Sirpa	7210.57	0.0164928	0.0467986	0.35242
0.999921	0.827432	ENSMUSG00000040782	Cop1	4356.29	0.016482	0.0756067	0.217996
0.999921	0.929208	ENSMUSG00000112880	Gm20337	103.985	0.0164785	0.185481	0.0888418
0.999921	0.688544	ENSMUSG00000029227	Fip1l1	7291.28	0.0164573	0.0410577	0.400832
0.999921	0.488202	ENSMUSG00000062017	Abca14	2.71915	-1.5826	2.28314	-0.693171
0.999921	0.779667	ENSMUSG00000030779	Rbbp6	8845.66	0.0164428	0.0587759	0.279754
0.999921	0.838434	ENSMUSG00000057329	Bcl2	2989.1	0.0164393	0.0806255	0.203897
0.999921	0.48826	ENSMUSG00000108592	Gm38973	46.3988	0.261276	0.376979	0.69308
0.999921	0.488272	ENSMUSG00000083962	Gm15707	4.91025	-0.717559	1.03535	-0.69306
0.999921	0.488324	ENSMUSG00000030859	Fam24a	1.56842	1.2724	1.83614	0.692977
0.999921	0.488362	ENSMUSG00000112905	Gm47477	2.07725	-1.44812	2.0899	-0.692916
0.999921	0.809749	ENSMUSG00000025239	Limd1	3090.68	0.0164266	0.068231	0.240749
0.999921	0.839921	ENSMUSG00000043415	Otud1	911.766	0.0164182	0.0812804	0.201995
0.999921	0.488417	ENSMUSG00000107604	Gm44041	19.731	-0.347731	0.501901	-0.692828
0.999921	0.48845	ENSMUSG00000117520	Gm50064	1.68761	1.43958	2.07799	0.692776
0.999921	0.861295	ENSMUSG00000034201	Gas2l1	1855.36	0.0163832	0.0937649	0.174726
0.999921	0.79282	ENSMUSG00000036707	Cab39	6893.86	0.0163782	0.0623575	0.26265
0.999921	0.488529	ENSMUSG00000002633	Shh	70.6724	0.257032	0.371085	0.69265
0.999921	0.488553	ENSMUSG00000091845	Rpl36-ps12	32.1631	0.263255	0.38009	0.692612
0.999921	0.857657	ENSMUSG00000058267	Mrps14	1281.89	0.0163581	0.0912042	0.179357
0.999921	0.48859	ENSMUSG00000047014	Catsperb	1.34652	-1.52311	2.19927	-0.692553
0.999921	0.488604	ENSMUSG00000014747	Ankrd53	21.6416	0.326443	0.471377	0.69253
0.999921	0.488609	ENSMUSG00000020887	A230052G05Rik	35.6395	-0.316331	0.45678	-0.692523
0.999921	0.910532	ENSMUSG00000040483	Xaf1	377.538	0.0163479	0.145487	0.112367
0.999921	0.831137	ENSMUSG00000039634	Zfp189	733.99	0.0163442	0.0766454	0.213244
0.999921	0.885789	ENSMUSG00000051396	Gm45902	442.091	0.0163376	0.113744	0.143635
0.999921	0.488691	ENSMUSG00000056457	Prl2c3	0.98932	1.96581	2.83916	0.692392
0.999921	0.488703	ENSMUSG00000029553	Tfec	29.1697	0.337132	0.486922	0.692374
0.999921	0.935963	ENSMUSG00000085953	Gm15496	158.967	0.0163285	0.20323	0.0803447
0.999921	0.732798	ENSMUSG00000022749	Tbc1d23	3936.67	0.0162949	0.0477289	0.341406
0.999921	0.488763	ENSMUSG00000022431	Ribc2	54.03	-0.224785	0.324704	-0.692278
0.999921	0.48877	ENSMUSG00000059706	A830035A12Rik	0.859854	-2.0053	2.89672	-0.692267
0.999921	0.488777	ENSMUSG00000043448	Gjc2	78.2032	0.234674	0.339	0.692255
0.999921	0.931692	ENSMUSG00000089762	Ier5l	309.633	0.0162778	0.189904	0.0857159
0.999921	0.844641	ENSMUSG00000020522	Mfap3	2696.07	0.0162753	0.083054	0.195961
0.999921	0.488819	ENSMUSG00000032066	Bco2	53.6683	-0.289842	0.418733	-0.692188
0.999921	0.903789	ENSMUSG00000113831	Gm49602	756.081	0.0162625	0.134538	0.120876
0.999921	0.846336	ENSMUSG00000024581	Napg	2594.46	0.0162587	0.0838958	0.193796
0.999921	0.488892	ENSMUSG00000076758	Trav1	6.287	-0.625561	0.903896	-0.692072
0.999921	0.787677	ENSMUSG00000011257	Pabpc4	5930.37	0.0162395	0.0602962	0.269328
0.999921	0.846355	ENSMUSG00000031875	Cmtm3	2524.74	0.0162088	0.083649	0.193771
0.999921	0.489004	ENSMUSG00000102324	Gm19721	5.05029	0.71111	1.02777	0.691893
0.999921	0.489015	ENSMUSG00000120516	NA	1.46432	1.79282	2.59125	0.691876
0.999921	0.931536	ENSMUSG00000070282	3000002C10Rik	616.691	0.0162022	0.188589	0.0859126
0.999921	0.489116	ENSMUSG00000085271	E130006D01Rik	35.9008	0.273747	0.39575	0.691716
0.999921	0.489135	ENSMUSG00000098438	Gm27178	12.3575	0.456772	0.660377	0.691685
0.999921	0.489146	ENSMUSG00000118241	Gm5824	57.6605	-0.250133	0.361637	-0.691667
0.999921	0.893152	ENSMUSG00000054000	Tusc1	591.188	0.0161882	0.120523	0.134317
0.999921	0.857112	ENSMUSG00000067377	Tspan6	2986.14	0.0161881	0.0899079	0.180052
0.999921	0.869361	ENSMUSG00000003849	Nqo1	2488.18	0.0161745	0.0983426	0.164471
0.999921	0.489208	ENSMUSG00000114357	Gm48449	3.42829	0.929469	1.344	0.691568
0.999921	0.489222	ENSMUSG00000038135	Crygn	17.4988	0.382083	0.552505	0.691546
0.999921	0.892373	ENSMUSG00000024909	Efemp2	1989.94	0.0161744	0.119543	0.135302
0.999921	0.48923	ENSMUSG00000032937	Fshr	0.523706	-2.38443	3.44803	-0.691534
0.999921	0.48923	ENSMUSG00000120090	NA	0.523706	-2.38443	3.44803	-0.691534
0.999921	0.48923	ENSMUSG00000102439	Flg	0.523706	-2.38443	3.44803	-0.691534
0.999921	0.48923	ENSMUSG00000108290	Gm44120	0.523706	-2.38443	3.44803	-0.691534
0.999921	0.48923	ENSMUSG00000004948	Zp3	0.523706	-2.38443	3.44803	-0.691534
0.999921	0.48923	ENSMUSG00000106639	Gm43121	0.523706	-2.38443	3.44803	-0.691534
0.999921	0.48923	ENSMUSG00000046323	Dppa3	0.523706	-2.38443	3.44803	-0.691534
0.999921	0.48923	ENSMUSG00000069583	Krtap12-1	0.523706	-2.38443	3.44803	-0.691534
0.999921	0.48923	ENSMUSG00000031620	Iqcm	0.523706	-2.38443	3.44803	-0.691534
0.999921	0.48923	ENSMUSG00000025726	Slc28a1	0.523706	-2.38443	3.44803	-0.691534
0.999921	0.48923	ENSMUSG00000116606	Gm10479	0.523706	-2.38443	3.44803	-0.691534
0.999921	0.48923	ENSMUSG00000080985	Gm13559	0.523706	-2.38443	3.44803	-0.691534
0.999921	0.48923	ENSMUSG00000082085	Gm6441	0.523706	-2.38443	3.44803	-0.691534
0.999921	0.48923	ENSMUSG00000085247	4930545L23Rik	0.523706	-2.38443	3.44803	-0.691534
0.999921	0.48923	ENSMUSG00000090185	Gm15523	0.523706	-2.38443	3.44803	-0.691534
0.999921	0.48923	ENSMUSG00000031535	Dkk4	0.523706	-2.38443	3.44803	-0.691534
0.999921	0.48923	ENSMUSG00000078260	Gm11569	0.523706	-2.38443	3.44803	-0.691534
0.999921	0.48923	ENSMUSG00000060469	Krtap19-3	0.523706	-2.38443	3.44803	-0.691534
0.999921	0.48923	ENSMUSG00000057174	Krtap19-9b	0.523706	-2.38443	3.44803	-0.691534
0.999921	0.48923	ENSMUSG00000099801	Gm29011	0.523706	-2.38443	3.44803	-0.691534
0.999921	0.48923	ENSMUSG00000117221	Gm17830	0.523706	-2.38443	3.44803	-0.691534
0.999921	0.48923	ENSMUSG00000017733	Eppin	0.523706	-2.38443	3.44803	-0.691534
0.999921	0.48923	ENSMUSG00000114011	Gm47955	0.523706	-2.38443	3.44803	-0.691534
0.999921	0.48923	ENSMUSG00000047094	Ofcc1	0.523706	-2.38443	3.44803	-0.691534
0.999921	0.48923	ENSMUSG00000050645	Defb19	0.523706	-2.38443	3.44803	-0.691534
0.999921	0.48923	ENSMUSG00000045575	Vmn1r233	0.523706	-2.38443	3.44803	-0.691534
0.999921	0.48923	ENSMUSG00000097668	Gm26761	0.523706	-2.38443	3.44803	-0.691534
0.999921	0.48923	ENSMUSG00000082836	Gm13612	0.523706	-2.38443	3.44803	-0.691534
0.999921	0.48923	ENSMUSG00000078130	Gm11555	0.523706	-2.38443	3.44803	-0.691534
0.999921	0.48923	ENSMUSG00000103401	Gm37929	0.523706	-2.38443	3.44803	-0.691534
0.999921	0.48923	ENSMUSG00000089760	D030046N08Rik	0.523706	-2.38443	3.44803	-0.691534
0.999921	0.48923	ENSMUSG00000108485	Idi1-ps4	0.523706	-2.38443	3.44803	-0.691534
0.999921	0.48923	ENSMUSG00000018211	Wfdc15b	0.523706	-2.38443	3.44803	-0.691534
0.999921	0.48923	ENSMUSG00000117990	Gm32027	0.523706	-2.38443	3.44803	-0.691534
0.999921	0.48923	ENSMUSG00000116786	4930570E03Rik	0.523706	-2.38443	3.44803	-0.691534
0.999921	0.48923	ENSMUSG00000034774	Dsg1c	0.523706	-2.38443	3.44803	-0.691534
0.999921	0.48923	ENSMUSG00000023247	Guca2a	0.523706	-2.38443	3.44803	-0.691534
0.999921	0.48923	ENSMUSG00000063683	Glyat	0.523706	-2.38443	3.44803	-0.691534
0.999921	0.842203	ENSMUSG00000028232	Tmem68	1117.67	0.0161726	0.0812385	0.199076
0.999921	0.803998	ENSMUSG00000024052	Lpin2	3591.13	0.0161558	0.0650982	0.248176
0.999921	0.953053	ENSMUSG00000027400	Pdyn	1775.36	0.0161477	0.274277	0.0588736
0.999921	0.858016	ENSMUSG00000045751	Mms22l	788.059	0.0161384	0.0902089	0.1789
0.999921	0.489513	ENSMUSG00000085169	Gm10785	93.3577	-0.14102	0.204056	-0.691084
0.999921	0.489521	ENSMUSG00000086313	Gm15940	2.22505	-1.36736	1.97861	-0.691071
0.999921	0.872235	ENSMUSG00000035284	Vps13c	1742.72	0.0161235	0.100257	0.160821
0.999921	0.489573	ENSMUSG00000056008	Gm11541	3.50266	0.912501	1.32057	0.690988
0.999921	0.817138	ENSMUSG00000031156	Slc35a2	1802.88	0.016117	0.0697018	0.231227
0.999921	0.489611	ENSMUSG00000032056	Btg4	1.43614	1.77166	2.56417	0.690928
0.999921	0.855075	ENSMUSG00000044197	Gpr146	1293.16	0.0161044	0.0881725	0.182647
0.999921	0.4897	ENSMUSG00000103346	C230057A21Rik	9.01132	-0.451831	0.654083	-0.690786
0.999921	0.861417	ENSMUSG00000054226	Tprkb	2439.19	0.0160823	0.0921244	0.174571
0.999921	0.834484	ENSMUSG00000099764	Rps10-ps2	1464.47	0.0160815	0.076962	0.208954
0.999921	0.883741	ENSMUSG00000069208	Zfp825	622.198	0.0160449	0.109725	0.146229
0.999921	0.489903	ENSMUSG00000120100	NA	37.0224	0.254476	0.368558	0.690464
0.999921	0.48991	ENSMUSG00000114470	Gm49395	15.7677	0.32818	0.475311	0.690452
0.999921	0.660084	ENSMUSG00000025261	Huwe1	17801.6	0.0160317	0.0364524	0.439798
0.999921	0.489944	ENSMUSG00002076874	Gm56151	1.6517	-1.75116	2.53645	-0.690399
0.999921	0.839223	ENSMUSG00000020211	Sf3a2	3724.1	0.0160013	0.0788678	0.202887
0.999921	0.490034	ENSMUSG00000051159	Cited1	91.7376	0.173585	0.25148	0.690254
0.999921	0.490058	ENSMUSG00000109227	Gm29791	27.196	-0.283393	0.410585	-0.690217
0.999921	0.490144	ENSMUSG00000121004	NA	8.75768	-0.590531	0.855742	-0.69008
0.999921	0.825693	ENSMUSG00000029090	Adgra3	3022.18	0.0159804	0.0725628	0.220229
0.999921	0.8932	ENSMUSG00000022359	Wdyhv1	679.454	0.015972	0.118967	0.134256
0.999921	0.49021	ENSMUSG00000069188	Gm13192	15.4742	-0.394156	0.57126	-0.689976
0.999921	0.932374	ENSMUSG00000050295	Foxc1	1801.85	0.0159519	0.187981	0.084859
0.999921	0.740932	ENSMUSG00000032290	Ptpn9	3702.07	0.0159146	0.0481358	0.330619
0.999921	0.818474	ENSMUSG00000033983	Coil	1174.8	0.015895	0.0692567	0.229508
0.999921	0.916832	ENSMUSG00000045062	Pcdhb7	529.453	0.0158438	0.151724	0.104425
0.999921	0.895853	ENSMUSG00000112980	D430020J02Rik	490.481	0.0158265	0.120903	0.130902
0.999921	0.799673	ENSMUSG00000049090	Zadh2	3585.64	0.0158199	0.0623393	0.253771
0.999921	0.902593	ENSMUSG00000046295	Ankle1	666.965	0.0158135	0.12921	0.122386
0.999921	0.49043	ENSMUSG00000081783	Gm15599	14.4949	-0.429134	0.622271	-0.689626
0.999921	0.490446	ENSMUSG00000111744	Gm7780	4.43529	0.686522	0.995537	0.6896
0.999921	0.814955	ENSMUSG00000039183	Nubp2	1055.48	0.0157961	0.0674938	0.234038
0.999921	0.490494	ENSMUSG00000116536	Gm2805	2.56748	-0.820272	1.18962	-0.689524
0.999921	0.49054	ENSMUSG00002074925	Gm56261	8.29562	0.474934	0.688858	0.689451
0.999921	0.49055	ENSMUSG00000000094	Tbx4	2.16722	1.61591	2.34383	0.689434
0.999921	0.490555	ENSMUSG00000110629	4930567H12Rik	82.0813	0.156064	0.226368	0.689427
0.999921	0.49057	ENSMUSG00000097150	Gm26513	69.6755	0.185607	0.269228	0.689402
0.999921	0.843718	ENSMUSG00000036580	Spg20	6180.65	0.0157732	0.0800104	0.197139
0.999921	0.808228	ENSMUSG00000058240	Cryzl1	2824.13	0.0157498	0.0648906	0.242713
0.999921	0.490633	ENSMUSG00000030205	Gprc5d	7.69854	-2.25092	3.2655	-0.689303
0.999921	0.824118	ENSMUSG00000036180	Gatad2a	4660.22	0.0157355	0.0708001	0.222252
0.999921	0.885906	ENSMUSG00000015112	Slc25a13	919.193	0.0156956	0.109388	0.143486
0.999921	0.837541	ENSMUSG00000050148	Ubqln2	16431	0.0156891	0.0765169	0.20504
0.999921	0.490719	ENSMUSG00000083372	Gm11235	1.44025	1.08752	1.57802	0.689166
0.999921	0.892322	ENSMUSG00000027395	Polr1b	1272.57	0.0156691	0.115753	0.135366
0.999921	0.846625	ENSMUSG00000028719	Cmpk1	4813.82	0.0156673	0.0809985	0.193427
0.999921	0.859186	ENSMUSG00000022210	Dhrs4	1368.2	0.0156631	0.0882879	0.17741
0.999921	0.490824	ENSMUSG00000081487	Gm13689	67.7254	0.181599	0.26357	0.688998
0.999921	0.490879	ENSMUSG00000101930	Gm5441	46.9135	0.265284	0.385078	0.688911
0.999921	0.8964	ENSMUSG00000001053	N4bp3	583.932	0.0156584	0.120254	0.130211
0.999921	0.490945	ENSMUSG00000045391	1700120B22Rik	1.86736	-1.69187	2.45623	-0.688807
0.999921	0.724985	ENSMUSG00000021911	Parg	3515.76	0.0156544	0.0444975	0.351804
0.999921	0.490968	ENSMUSG00000095675	Ccl21b	3.38919	0.980293	1.42325	0.68877
0.999921	0.760364	ENSMUSG00000021824	Ap3m1	7880.77	0.0156432	0.0512885	0.305003
0.999921	0.49097	ENSMUSG00000105027	Gm43676	1.729	-1.09954	1.5964	-0.688766
0.999921	0.490971	ENSMUSG00000104693	Gm42941	3.4423	-0.740487	1.07509	-0.688766
0.999921	0.491025	ENSMUSG00000085071	Gm14066	26.9598	0.274112	0.398026	0.688679
0.999921	0.491046	ENSMUSG00000099009	Rdh16f1	48.3752	0.262715	0.381495	0.688646
0.999921	0.491097	ENSMUSG00000078500	Zfp986	11.2429	0.536286	0.778845	0.688565
0.999921	0.491099	ENSMUSG00000111380	D9Wsu149	4.2888	0.660931	0.959872	0.688562
0.999921	0.886065	ENSMUSG00000015843	Rxrg	3917.83	0.0156051	0.10891	0.143285
0.999921	0.491218	ENSMUSG00000068680	Gm10248	7.53779	-0.607874	0.883059	-0.688373
0.999921	0.491231	ENSMUSG00000120887	NA	6.26281	0.528402	0.767633	0.688352
0.999921	0.908537	ENSMUSG00000027239	Mdk	9411.33	0.0155814	0.135627	0.114885
0.999921	0.872238	ENSMUSG00000031451	Gas6	3783.3	0.015565	0.0967874	0.160817
0.999921	0.833779	ENSMUSG00000031667	Aktip	4021.62	0.0155612	0.0741514	0.209857
0.999921	0.828796	ENSMUSG00000020173	Cobl	3268.02	0.0155474	0.0718966	0.216246
0.999921	0.925487	ENSMUSG00000045777	Ifitm10	132.298	0.0154974	0.165704	0.0935248
0.999921	0.491293	ENSMUSG00000121121	NA	34.3275	0.278048	0.403991	0.688254
0.999921	0.87668	ENSMUSG00000063760	Rnf217	1429.59	0.0154655	0.0996626	0.155179
0.999921	0.491302	ENSMUSG00000084067	Gm14269	55.533	-0.193021	0.280456	-0.688239
0.999921	0.491311	ENSMUSG00000109601	Zfp148-ps1	1.62286	-1.72993	2.51362	-0.688226
0.999921	0.491326	ENSMUSG00000100867	Gm18981	3.76111	-0.860823	1.25083	-0.688201
0.999921	0.491327	ENSMUSG00000106539	Gm43670	4.02163	0.889552	1.29258	0.6882
0.999921	0.911713	ENSMUSG00000026018	Ica1l	468.173	0.0154644	0.139472	0.110878
0.999921	0.491463	ENSMUSG00000087384	Gm15558	7.745	-0.650671	0.945764	-0.687984
0.999921	0.815207	ENSMUSG00000021666	Gfm2	2700.13	0.015458	0.0661404	0.233715
0.999921	0.491516	ENSMUSG00000105973	Gm42881	1.26058	1.83174	2.66279	0.6879
0.999921	0.491522	ENSMUSG00000120771	NA	4.42101	0.740342	1.07625	0.68789
0.999921	0.868304	ENSMUSG00000073982	Rhog	1236.26	0.0154402	0.0931182	0.165813
0.999921	0.794938	ENSMUSG00000021495	Fam193b	6702.94	0.0154251	0.0593493	0.259904
0.999921	0.925925	ENSMUSG00000059213	Ddn	881.9	0.0154226	0.165884	0.0929724
0.999921	0.781149	ENSMUSG00000000959	Oxa1l	3323.86	0.0154053	0.0554502	0.277822
0.999921	0.491619	ENSMUSG00000113250	Gm48585	92.1668	-0.207795	0.302143	-0.687736
0.999921	0.746122	ENSMUSG00000026657	Frmd4a	5652.32	0.0153932	0.0475455	0.323756
0.999921	0.839114	ENSMUSG00000022960	Donson	1135.61	0.01538	0.0757535	0.203027
0.999921	0.883993	ENSMUSG00000034981	Parm1	5721.84	0.015358	0.105258	0.145909
0.999921	0.491888	ENSMUSG00002076419	Gm56112	4.74816	-0.65208	0.948743	-0.687309
0.999921	0.796816	ENSMUSG00000034574	Daam1	4027.78	0.0153444	0.059597	0.257469
0.999921	0.491938	ENSMUSG00000119874	Gm25464	1.25096	1.2458	1.81279	0.687229
0.999921	0.491942	ENSMUSG00000050534	Htr5b	29.3537	-0.290147	0.422203	-0.687223
0.999921	0.732413	ENSMUSG00000078676	Casc3	6651.52	0.01534	0.0448647	0.341917
0.999921	0.491985	ENSMUSG00000113195	Gm48586	19.771	0.35759	0.520392	0.687155
0.999921	0.492005	ENSMUSG00000085008	Dbhos	17.2875	-0.485222	0.706165	-0.687124
0.999921	0.889093	ENSMUSG00000045757	Zfp764	682.18	0.0153379	0.109987	0.139452
0.999921	0.842231	ENSMUSG00000040430	Pitpnc1	3354.48	0.0153247	0.076993	0.199041
0.999921	0.49216	ENSMUSG00000099839	Gm29374	2.27901	1.37725	2.00508	0.686877
0.999921	0.492217	ENSMUSG00000103151	Gm38292	1.23895	-1.3242	1.92811	-0.686787
0.999921	0.492222	ENSMUSG00000112811	Gm7422	1.57984	1.17579	1.71204	0.686779
0.999921	0.49227	ENSMUSG00000116097	Gm36738	31.0889	0.300827	0.438074	0.686703
0.999921	0.492335	ENSMUSG00000048592	Gm5946	28.1317	0.31992	0.465949	0.686599
0.999921	0.492342	ENSMUSG00000097484	Gm26807	4.72476	-0.70138	1.02154	-0.686588
0.999921	0.492387	ENSMUSG00000097576	D930030I03Rik	71.8513	0.171247	0.249443	0.686518
0.999921	0.492414	ENSMUSG00000099930	Gm2396	3.84521	1.05739	1.54031	0.686475
0.999921	0.492415	ENSMUSG00000102564	Gm37035	3.16862	-0.92861	1.35273	-0.686473
0.999921	0.492419	ENSMUSG00000089687	Rab42	20.9689	-0.407152	0.593112	-0.686467
0.999921	0.492442	ENSMUSG00000089657	Gm16585	1.23158	-1.26504	1.84293	-0.68643
0.999921	0.492463	ENSMUSG00000098559	Gm15013	11.5599	0.495979	0.722584	0.686396
0.999921	0.914208	ENSMUSG00000022385	Gtse1	771.559	0.0153112	0.142123	0.107732
0.999921	0.492487	ENSMUSG00000107094	Gm43294	2.74371	0.834683	1.2161	0.686359
0.999921	0.75244	ENSMUSG00000039205	Ciz1	5221.23	0.0152904	0.0484756	0.315424
0.999921	0.763415	ENSMUSG00000063358	Mapk1	12035.9	0.0152834	0.0507757	0.300999
0.999921	0.49259	ENSMUSG00000094083	Gm1604b	47.8947	0.213739	0.311484	0.686195
0.999921	0.492747	ENSMUSG00000112419	Gm9044	7.90603	-0.457498	0.666958	-0.685947
0.999921	0.492747	ENSMUSG00000112814	Gm9040	7.90603	-0.457498	0.666958	-0.685947
0.999921	0.492759	ENSMUSG00000110433	Gm45820	40.1792	0.227279	0.331346	0.685928
0.999921	0.732553	ENSMUSG00000029924	Slc37a3	5673.79	0.0152659	0.0446724	0.341731
0.999921	0.492773	ENSMUSG00000120578	NA	6.02834	0.57842	0.843293	0.685906
0.999921	0.492802	ENSMUSG00000087630	Gm11513	1.84685	1.65381	2.41129	0.685859
0.999921	0.819155	ENSMUSG00000042104	Uggt2	1910.32	0.0152493	0.0666978	0.228632
0.999921	0.808692	ENSMUSG00000059878	Zfp422	3331.73	0.0152359	0.0629289	0.242113
0.999921	0.812842	ENSMUSG00000031770	Herpud1	4256.16	0.0152212	0.0642893	0.236761
0.999921	0.492907	ENSMUSG00000092549	Gm20491	11.3893	0.707463	1.03175	0.685692
0.999921	0.815253	ENSMUSG00000026663	Atf6	3278.41	0.0152189	0.0651341	0.233654
0.999921	0.492933	ENSMUSG00000069378	Prdm6	98.5877	-0.346868	0.505896	-0.685651
0.999921	0.49297	ENSMUSG00000085862	Gm13483	17.7549	-0.404821	0.590469	-0.685593
0.999921	0.49297	ENSMUSG00000021101	4930408O17Rik	3.67171	-0.768703	1.12122	-0.685592
0.999921	0.492982	ENSMUSG00000092805	Gm26461	10.1482	0.472141	0.688681	0.685574
0.999921	0.49299	ENSMUSG00000121132	NA	3.41253	0.998561	1.45656	0.68556
0.999921	0.831394	ENSMUSG00000061666	Gdpd1	1772.98	0.0152103	0.0714387	0.212914
0.999921	0.895976	ENSMUSG00000041075	Fzd7	2627.48	0.0151983	0.116242	0.130747
0.999921	0.79723	ENSMUSG00000026112	Coa5	4767.4	0.0151955	0.0591415	0.256934
0.999921	0.493054	ENSMUSG00000105893	Wdr46-ps	3.34564	0.847237	1.23601	0.685459
0.999921	0.906905	ENSMUSG00000039384	Dusp10	830.681	0.0151946	0.129931	0.116944
0.999921	0.829635	ENSMUSG00000057716	Tmem178b	2980.4	0.0151937	0.0706128	0.215169
0.999921	0.493087	ENSMUSG00000104104	Gm37877	1.24225	1.82648	2.66482	0.685407
0.999921	0.493211	ENSMUSG00000102745	Gm37600	2.19511	1.22111	1.78209	0.685211
0.999921	0.49327	ENSMUSG00002075324	Gm56237	2.25415	-0.843537	1.23123	-0.685117
0.999921	0.968182	ENSMUSG00000048387	Osr1	262.364	0.0151923	0.380875	0.0398879
0.999921	0.89249	ENSMUSG00000031340	Gabre	1405.89	0.0151833	0.112341	0.135154
0.999921	0.493388	ENSMUSG00000107295	Gm42896	7.40884	-0.665113	0.971068	-0.684929
0.999921	0.758272	ENSMUSG00000015522	Arnt	4444.47	0.0151749	0.049309	0.307751
0.999921	0.844598	ENSMUSG00000030614	Tmem126b	1749.65	0.0151524	0.0773021	0.196016
0.999921	0.493509	ENSMUSG00000113128	Gm47813	53.7049	-0.23517	0.343445	-0.684738
0.999921	0.808227	ENSMUSG00000052727	Map1b	27308.8	0.0151417	0.062385	0.242714
0.999921	0.951682	ENSMUSG00000048482	Bdnf	160.925	0.0151362	0.249793	0.060595
0.999921	0.874195	ENSMUSG00000043015	Nemp2	1349.38	0.0151083	0.0954217	0.158332
0.999921	0.833729	ENSMUSG00000070802	Pnma8b	31969.8	0.0150958	0.0719117	0.209922
0.999921	0.949895	ENSMUSG00000020061	Mybpc1	690.281	0.0150884	0.240115	0.0628383
0.999921	0.733657	ENSMUSG00000050565	Tor1aip2	7924.07	0.0150168	0.0441326	0.340265
0.999921	0.493788	ENSMUSG00000071104	Ccdc110	8.02124	0.592536	0.865905	0.684297
0.999921	0.835349	ENSMUSG00000002205	Vrk3	2318.7	0.0150038	0.0721874	0.207846
0.999921	0.493878	ENSMUSG00000021944	Gata4	1.45333	2.12406	3.10465	0.684154
0.999921	0.493887	ENSMUSG00000106156	Gm21040	0.531569	-2.35969	3.44913	-0.68414
0.999921	0.493887	ENSMUSG00000114385	Gm48344	0.531569	-2.35969	3.44913	-0.68414
0.999921	0.96342	ENSMUSG00000008932	Slc1a7	145.027	0.015002	0.327113	0.0458618
0.999921	0.493986	ENSMUSG00000083783	Gm12739	4.17273	-0.631337	0.92303	-0.683983
0.999921	0.493989	ENSMUSG00000097970	Gm27028	17.5843	-0.310352	0.453746	-0.683977
0.999921	0.883784	ENSMUSG00000051378	Kif18b	1163.52	0.0149547	0.102307	0.146174
0.999921	0.933103	ENSMUSG00000107994	D830050J10Rik	169.887	0.0149527	0.178131	0.0839419
0.999921	0.758641	ENSMUSG00000024006	Stk38	6087.93	0.0149232	0.0485678	0.307266
0.999921	0.9355	ENSMUSG00000114835	Gm48194	134.83	0.0149118	0.184261	0.0809275
0.999921	0.494141	ENSMUSG00000117298	Gm9284	3.44614	0.91225	1.33421	0.683738
0.999921	0.84328	ENSMUSG00000021978	Extl3	3707.47	0.0148819	0.0752754	0.197699
0.999921	0.494153	ENSMUSG00000105550	Gm35585	18.6563	0.339326	0.496295	0.683719
0.999921	0.494186	ENSMUSG00000093751	Gm3307	7.84498	-0.466088	0.681749	-0.683666
0.999921	0.735818	ENSMUSG00000025809	Itgb1	29040.8	0.0148769	0.0440933	0.337397
0.999921	0.869124	ENSMUSG00000035476	Tab3	1550.44	0.0148716	0.090256	0.164771
0.999921	0.494285	ENSMUSG00000120983	NA	4.9952	0.753326	1.10214	0.683509
0.999921	0.768289	ENSMUSG00000028675	Pnrc2	7777.46	0.0148651	0.0504564	0.294614
0.999921	0.828725	ENSMUSG00000020914	Top2a	9052.81	0.0148561	0.0686709	0.216337
0.999921	0.494411	ENSMUSG00000113352	Gm34639	1.43788	1.76143	2.57779	0.683309
0.999921	0.906888	ENSMUSG00000053550	Shisa7	1303.45	0.0148279	0.126773	0.116965
0.999921	0.864295	ENSMUSG00000031578	Mak16	2020.52	0.0148248	0.0867407	0.170909
0.999921	0.494478	ENSMUSG00000027517	Ankrd60	7.57063	-0.763841	1.11803	-0.683204
0.999921	0.888966	ENSMUSG00000039239	Tgfb2	1303.56	0.0148111	0.106087	0.139613
0.999921	0.494504	ENSMUSG00000036551	Akap14	7.64278	-0.766041	1.12131	-0.683163
0.999921	0.868537	ENSMUSG00000116180	Gm49492	871.193	0.0147997	0.089415	0.165517
0.999921	0.804999	ENSMUSG00000031314	Taf1	5503.27	0.014793	0.0599194	0.246882
0.999921	0.901944	ENSMUSG00000062646	Ganc	1690.93	0.0147743	0.119915	0.123206
0.999921	0.494607	ENSMUSG00000084417	Gm23463	3.3208	0.702305	1.02826	0.683
0.999921	0.494661	ENSMUSG00000114481	Gm46415	0.491215	-2.28099	3.34008	-0.682915
0.999921	0.494661	ENSMUSG00000082458	Gm9430	0.491215	-2.28099	3.34008	-0.682915
0.999921	0.78322	ENSMUSG00000029056	Pank4	2833.48	0.014755	0.0536301	0.275125
0.999921	0.494704	ENSMUSG00000066090	Insl5	14.6741	0.387625	0.567661	0.682846
0.999921	0.853993	ENSMUSG00000044328	Trp53i13	1224.4	0.0147324	0.0800559	0.184026
0.999921	0.494734	ENSMUSG00000064901	Snora21	3.41132	0.737925	1.08074	0.682799
0.999921	0.494757	ENSMUSG00000121339	Mfsd4b3-ps	12.0817	-0.466016	0.682544	-0.682763
0.999921	0.494792	ENSMUSG00000105093	Gm17815	1.97976	1.41461	2.07206	0.682708
0.999921	0.857453	ENSMUSG00000005442	Cic	13891.3	0.0147161	0.0819303	0.179618
0.999921	0.494856	ENSMUSG00000120875	NA	15.26	0.43652	0.639491	0.682605
0.999921	0.494887	ENSMUSG00000045942	BC049762	20.9591	-0.327368	0.47962	-0.682556
0.999921	0.494932	ENSMUSG00000030972	Acsm5	5.33758	-0.797606	1.16868	-0.682485
0.999921	0.88586	ENSMUSG00000022853	Ehhadh	566.112	0.0147116	0.102488	0.143545
0.999921	0.495047	ENSMUSG00000082121	Gm8199	0.503219	-2.28538	3.34951	-0.682304
0.999921	0.495116	ENSMUSG00000109854	Gm45345	1.84568	1.43683	2.10619	0.682194
0.999921	0.803409	ENSMUSG00000001138	Cnnm3	2322.55	0.0147088	0.0590861	0.248938
0.999921	0.900063	ENSMUSG00000000531	Tamalin	583.329	0.0147016	0.117068	0.125582
0.999921	0.495174	ENSMUSG00000051431	Gpr87	2.68375	-1.16396	1.70643	-0.682103
0.999921	0.86444	ENSMUSG00000036502	Tmem255a	1147.63	0.0146743	0.0859529	0.170726
0.999921	0.495229	ENSMUSG00000110600	Gm45878	1.0508	1.88628	2.76574	0.682016
0.999921	0.905849	ENSMUSG00000026999	Nup35	1286.69	0.0146145	0.123563	0.118276
0.999921	0.495276	ENSMUSG00000022901	Cd86	94.6	0.196771	0.288546	0.681941
0.999921	0.803289	ENSMUSG00000021428	Riok1	2279.11	0.0146135	0.058667	0.249093
0.999921	0.495359	ENSMUSG00000102246	9430037O13Rik	27.3525	0.319832	0.469092	0.681811
0.999921	0.824694	ENSMUSG00000030061	Uba3	4345.22	0.0146063	0.0659389	0.221512
0.999921	0.748042	ENSMUSG00000031353	Rbbp7	14305	0.0146035	0.0454624	0.321222
0.999921	0.495471	ENSMUSG00000106995	Gm33167	1.55578	-1.79528	2.6338	-0.681633
0.999921	0.719476	ENSMUSG00000022185	Acin1	17653.9	0.0146031	0.040659	0.359159
0.999921	0.495584	ENSMUSG00000079671	2610203C22Rik	90.1104	0.219415	0.321981	0.681454
0.999921	0.495603	ENSMUSG00000120483	NA	3.47496	-0.893181	1.31076	-0.681424
0.999921	0.495731	ENSMUSG00000090737	Gm6788	43.2261	-0.249673	0.366507	-0.681222
0.999921	0.495737	ENSMUSG00000058581	Gm5801	85.1938	0.242118	0.355422	0.681213
0.999921	0.495786	ENSMUSG00000115712	Gm49255	0.428951	2.37272	3.48349	0.681134
0.999921	0.495786	ENSMUSG00000107558	2010109P13Rik	0.428951	2.37272	3.48349	0.681134
0.999921	0.495786	ENSMUSG00000119744	Gm23570	0.428951	2.37272	3.48349	0.681134
0.999921	0.495786	ENSMUSG00000098426	Gm27149	0.428951	2.37272	3.48349	0.681134
0.999921	0.495811	ENSMUSG00000085242	Gm11537	4.08942	0.870036	1.27741	0.681095
0.999921	0.495829	ENSMUSG00000103986	Gm5539	32.0945	-0.257903	0.378675	-0.681067
0.999921	0.954379	ENSMUSG00000012519	Mlkl	105.46	0.0146004	0.255213	0.0572087
0.999921	0.495874	ENSMUSG00000065939	Snora2b	0.982711	-1.31517	1.93124	-0.680997
0.999921	0.49588	ENSMUSG00000115326	Gm35019	8.6133	-0.999408	1.46759	-0.680986
0.999921	0.495947	ENSMUSG00000118257	9630014M24Rik	37.7034	0.231211	0.339576	0.68088
0.999921	0.496005	ENSMUSG00000106896	G630022F23Rik	3.34437	0.891263	1.30916	0.680789
0.999921	0.49601	ENSMUSG00000081142	Gm15497	6.77738	0.6886	1.01149	0.680782
0.999921	0.901725	ENSMUSG00000059401	Mamld1	844.789	0.0145979	0.118219	0.123482
0.999921	0.856503	ENSMUSG00000075702	Selenom	2076.15	0.0145978	0.0807277	0.180828
0.999921	0.496188	ENSMUSG00000085591	Gm13479	12.5289	0.591155	0.868707	0.6805
0.999921	0.496258	ENSMUSG00000036151	Tm6sf2	82.3349	-0.171082	0.251447	-0.680389
0.999921	0.496365	ENSMUSG00000082653	Gm15897	1.33017	-1.48556	2.18394	-0.68022
0.999921	0.496429	ENSMUSG00000083220	Gm12919	14.6441	0.476177	0.700137	0.68012
0.999921	0.496458	ENSMUSG00000073686	Gm10564	1.49293	-1.7275	2.54016	-0.680074
0.999921	0.771891	ENSMUSG00000094483	Purb	9556.96	0.0145939	0.050341	0.289902
0.999921	0.496488	ENSMUSG00000078906	Gm14444	7.96702	0.570325	0.838682	0.680025
0.999921	0.827871	ENSMUSG00000022141	Nipbl	6574.19	0.0145837	0.0670725	0.217432
0.999921	0.814332	ENSMUSG00000028059	Arhgef2	8115.53	0.0145762	0.062068	0.234842
0.999921	0.836403	ENSMUSG00000063052	Lrrc40	2557.44	0.0145639	0.0705288	0.206496
0.999921	0.496662	ENSMUSG00000074404	Gm1698	1.08042	-1.68074	2.47259	-0.679751
0.999921	0.844324	ENSMUSG00000028843	Sh3bgrl3	1940.85	0.0145624	0.0741598	0.196366
0.999921	0.881773	ENSMUSG00000036661	Dennd3	1202.65	0.0145527	0.0978514	0.148722
0.999921	0.496702	ENSMUSG00000091993	B930036N10Rik	41.2584	0.326081	0.47975	0.679689
0.999921	0.919363	ENSMUSG00000047013	Fbxo41	851.399	0.0145506	0.14373	0.101236
0.999921	0.971775	ENSMUSG00000030854	Ptpn5	191.791	0.0145505	0.411244	0.0353817
0.999921	0.49676	ENSMUSG00000085021	Gm12051	1.2061	1.79716	2.64446	0.679596
0.999921	0.49676	ENSMUSG00000109140	Gm45089	1.2061	1.79716	2.64446	0.679596
0.999921	0.861298	ENSMUSG00000022957	Itsn1	3634.99	0.0145104	0.0830482	0.174722
0.999921	0.49679	ENSMUSG00000084629	Gm25112	2.24645	1.06093	1.56123	0.67955
0.999921	0.872806	ENSMUSG00000020739	Nup85	3092.8	0.0144293	0.0901293	0.160095
0.999921	0.496859	ENSMUSG00000105523	Gm43193	4.31236	-0.800291	1.17787	-0.679439
0.999921	0.901507	ENSMUSG00000046287	Pnma3	717.274	0.0144217	0.116532	0.123758
0.999921	0.496904	ENSMUSG00000114827	Gm46432	40.5364	0.217615	0.320319	0.67937
0.999921	0.832764	ENSMUSG00000009995	Tafazzin	4158.64	0.0144209	0.0682943	0.211158
0.999921	0.839389	ENSMUSG00000027475	Kif3b	2740.79	0.0144108	0.0711027	0.202675
0.999921	0.845504	ENSMUSG00000024258	Polr2d	1247.28	0.0143579	0.0736836	0.194858
0.999921	0.497153	ENSMUSG00000046317	BC107364	2.46439	-1.14418	1.68516	-0.678976
0.999921	0.804194	ENSMUSG00000031299	Pdha1	7839.11	0.0143448	0.05786	0.247923
0.999921	0.49718	ENSMUSG00000054626	Xlr	63.4506	0.193801	0.28545	0.678933
0.999921	0.497202	ENSMUSG00000098062	Gm26931	29.015	0.281458	0.414581	0.678899
0.999921	0.497217	ENSMUSG00000051617	Krt9	17.2287	-0.570441	0.840274	-0.678875
0.999921	0.497221	ENSMUSG00000112630	Gm36908	76.6471	0.192803	0.284006	0.678869
0.999921	0.773629	ENSMUSG00000031731	Ap1g1	8351.17	0.0143408	0.0498582	0.287631
0.999921	0.938004	ENSMUSG00000034579	Pla2g3	221.894	0.0143099	0.183982	0.0777788
0.999921	0.497261	ENSMUSG00000100502	Gm28286	1.53621	1.70721	2.51503	0.678805
0.999921	0.497262	ENSMUSG00000111422	1700027J07Rik	2.80322	-1.32129	1.9465	-0.678804
0.999921	0.497274	ENSMUSG00000111738	Gm18329	5.76213	0.518058	0.763214	0.678785
0.999921	0.497298	ENSMUSG00000115635	Gm49271	3.15059	-1.33847	1.97197	-0.678748
0.999921	0.748469	ENSMUSG00000028333	Anp32b	11247.8	0.0143046	0.0446101	0.320659
0.999921	0.497335	ENSMUSG00000077737	Snord72	10.7717	0.483602	0.712555	0.678688
0.999921	0.497337	ENSMUSG00000094690	1600014C23Rik	7.16069	0.821668	1.21068	0.678686
0.999921	0.497423	ENSMUSG00000117662	Gm4013	42.66	0.199631	0.294202	0.67855
0.999921	0.812055	ENSMUSG00000047098	Rnf31	2235.18	0.0142986	0.0601345	0.237776
0.999921	0.497456	ENSMUSG00000040751	Lat2	72.5974	-0.173465	0.25566	-0.678497
0.999921	0.856758	ENSMUSG00000021022	Ppp2r3c	1809.41	0.014292	0.079179	0.180503
0.999921	0.867439	ENSMUSG00000069835	Sat2	1127.83	0.0142888	0.0856065	0.166913
0.999921	0.497693	ENSMUSG00000114526	A930015P04Rik	14.2289	0.385964	0.569165	0.678124
0.999921	0.497799	ENSMUSG00000087149	Itih6	28.8439	0.282226	0.416289	0.677958
0.999921	0.818911	ENSMUSG00000022905	Kpna1	2251.72	0.0142884	0.0624096	0.228946
0.999921	0.497874	ENSMUSG00000079965	Gm14853	9.88045	0.428403	0.632013	0.677838
0.999921	0.497878	ENSMUSG00000114553	Gm7644	4.83876	-1.03508	1.52704	-0.677833
0.999921	0.497929	ENSMUSG00000064390	Snord73b	12.3491	0.372249	0.54924	0.677752
0.999921	0.49802	ENSMUSG00000104053	Gm38126	1.43065	1.74646	2.57739	0.677608
0.999921	0.49802	ENSMUSG00000120392	NA	1.43065	1.74646	2.57739	0.677608
0.999921	0.498028	ENSMUSG00000120318	NA	1.0719	-1.58652	2.34139	-0.677596
0.999921	0.807182	ENSMUSG00000047146	Tet1	2732.38	0.0142538	0.0584022	0.244063
0.999921	0.926789	ENSMUSG00000027188	Pamr1	786.877	0.014247	0.155052	0.0918852
0.999921	0.498073	ENSMUSG00002074876	Gm55982	0.688897	-1.77107	2.61402	-0.677525
0.999921	0.498096	ENSMUSG00000076498	Trbc2	55.7509	0.247612	0.365485	0.677488
0.999921	0.83656	ENSMUSG00000022668	Gtpbp8	1870.2	0.0142461	0.0690569	0.206295
0.999921	0.784571	ENSMUSG00000029110	Rnf4	7072.64	0.0142347	0.0520716	0.273367
0.999921	0.863197	ENSMUSG00000006920	Ezh1	2108.95	0.0142063	0.0824478	0.172306
0.999921	0.498212	ENSMUSG00000049093	Il23r	2.16268	-1.62629	2.40111	-0.677305
0.999921	0.498262	ENSMUSG00000114388	Gm48510	9.06503	0.631323	0.932218	0.677227
0.999921	0.498288	ENSMUSG00000102449	Gm37100	1.65222	-1.44371	2.13192	-0.677186
0.999921	0.783696	ENSMUSG00000005846	Rsl1d1	4975.74	0.0141989	0.0517255	0.274506
0.999921	0.833652	ENSMUSG00000029538	Srsf9	3123.14	0.0141853	0.0675425	0.21002
0.999921	0.853154	ENSMUSG00000042408	Zmym6	3117.26	0.0141762	0.0765884	0.185096
0.999921	0.872424	ENSMUSG00000032388	Spg21	2864.24	0.0141696	0.0882402	0.16058
0.999921	0.498455	ENSMUSG00000093720	Gm20635	26.7408	-0.269982	0.398838	-0.676922
0.999921	0.498464	ENSMUSG00000041722	Khdc1c	32.7178	-0.572592	0.845892	-0.676909
0.999921	0.49847	ENSMUSG00000105545	4930599N24Rik	2.81049	-1.16364	1.71908	-0.6769
0.999921	0.77972	ENSMUSG00000029723	Spacdr	4263.43	0.0141634	0.0506407	0.279683
0.999921	0.498573	ENSMUSG00000091185	Gm3278	6.18524	0.518737	0.766527	0.676737
0.999921	0.916815	ENSMUSG00000000037	Scml2	295.934	0.0141354	0.135335	0.104447
0.999921	0.882497	ENSMUSG00000028420	Tmem38b	572.669	0.0141282	0.0955871	0.147804
0.999921	0.807396	ENSMUSG00000055670	Zzef1	2798.08	0.0141247	0.0579386	0.243787
0.999921	0.80818	ENSMUSG00000061983	Rps12	12955.6	0.0141162	0.0581454	0.242774
0.999921	0.498626	ENSMUSG00000109879	Gm10997	6.54577	0.73041	1.07945	0.676653
0.999921	0.498626	ENSMUSG00000087059	Gm12339	6.01191	-0.641506	0.948057	-0.676653
0.999921	0.498688	ENSMUSG00000086001	Gm13448	6.43532	0.651535	0.963017	0.676556
0.999921	0.850144	ENSMUSG00000025240	Sacm1l	4419.56	0.0141006	0.0746322	0.188935
0.999921	0.498707	ENSMUSG00000066060	Gm12866	5.99868	-1.03074	1.52358	-0.676526
0.999921	0.800738	ENSMUSG00000024515	Smad4	4812.33	0.0140823	0.0557951	0.252392
0.999921	0.498757	ENSMUSG00000086917	Gm11630	10.4931	0.498557	0.737023	0.676446
0.999921	0.498785	ENSMUSG00000051844	B230319C09Rik	55.8572	-0.213698	0.315933	-0.676402
0.999921	0.498795	ENSMUSG00000113737	BB123696	1.45137	-1.77778	2.62835	-0.676386
0.999921	0.803714	ENSMUSG00000041740	Rnf10	14728.3	0.0140536	0.056544	0.248543
0.999921	0.933855	ENSMUSG00000121082	NA	297.355	0.0140204	0.168929	0.0829956
0.999921	0.879929	ENSMUSG00000053870	Fpgt	1386.62	0.0140203	0.0928129	0.15106
0.999921	0.499054	ENSMUSG00000106048	Gm42444	57.4847	0.171293	0.2534	0.67598
0.999921	0.806006	ENSMUSG00000000915	Hip1r	6949.9	0.0139944	0.0569849	0.245581
0.999921	0.499095	ENSMUSG00000086507	Adap2os	15.4437	0.31728	0.469409	0.675915
0.999921	0.499113	ENSMUSG00000113045	Gm48621	5.83928	-0.506998	0.750125	-0.675885
0.999921	0.922489	ENSMUSG00000053153	Spag16	397.321	0.0139844	0.143726	0.0972987
0.999921	0.499142	ENSMUSG00000111058	Gm36033	3.76776	0.892733	1.32092	0.675841
0.999921	0.499198	ENSMUSG00000074108	Rpl10-ps2	24.9721	-0.344808	0.510258	-0.675753
0.999921	0.863607	ENSMUSG00000068798	Rap1a	2745.44	0.0139715	0.0813316	0.171784
0.999921	0.945965	ENSMUSG00000000869	Il4	128.785	0.0139573	0.205936	0.0677749
0.999921	0.499305	ENSMUSG00000118520	Gm18223	3.94588	0.917871	1.35863	0.675583
0.999921	0.789981	ENSMUSG00000026754	Golga1	2736.61	0.0139305	0.0523042	0.266335
0.999921	0.874046	ENSMUSG00000012429	Mplkip	1283.13	0.0139084	0.0877383	0.158521
0.999921	0.499382	ENSMUSG00002074848	Gm54373	1.92007	0.910069	1.34733	0.675463
0.999921	0.797429	ENSMUSG00000055239	Kcmf1	3319.32	0.0138917	0.0541214	0.256676
0.999921	0.892705	ENSMUSG00000002147	Stat6	2323.82	0.0138829	0.102926	0.134882
0.999921	0.49947	ENSMUSG00000120945	NA	29.091	-0.257987	0.38202	-0.675324
0.999921	0.803655	ENSMUSG00000046434	Hnrnpa1	39428.1	0.0138729	0.0557996	0.24862
0.999921	0.883649	ENSMUSG00000006262	Mob1b	2406.21	0.01387	0.0947754	0.146346
0.999921	0.499593	ENSMUSG00000099309	Mir7085	2.1292	0.866627	1.28364	0.675131
0.999921	0.499682	ENSMUSG00000081436	Gm5912	12.6452	-0.453914	0.672474	-0.67499
0.999921	0.852133	ENSMUSG00000071172	Srsf3	18850.7	0.0138566	0.074339	0.186398
0.999921	0.499761	ENSMUSG00000104481	Gm38063	0.420359	2.35186	3.48492	0.674866
0.999921	0.499761	ENSMUSG00000088836	Gm23546	0.420359	2.35186	3.48492	0.674866
0.999921	0.499761	ENSMUSG00000093892	Gm3261	0.420359	2.35186	3.48492	0.674866
0.999921	0.847607	ENSMUSG00000024789	Jak2	2809.8	0.0138392	0.0720145	0.192173
0.999921	0.49981	ENSMUSG00000094504	Foxl3	8.69434	-0.563892	0.835657	-0.674789
0.999921	0.49986	ENSMUSG00000117454	Gm50090	0.519363	-2.32814	3.45057	-0.67471
0.999921	0.928969	ENSMUSG00000044339	Alkbh2	191.981	0.0138384	0.155239	0.0891424
0.999921	0.499998	ENSMUSG00000022181	C6	1.65294	2.03423	3.01594	0.674493
0.999921	0.500047	ENSMUSG00000114752	Gm35110	1.83414	2.01521	2.98808	0.674415
0.999921	0.815398	ENSMUSG00000026434	Nucks1	7899.34	0.0138335	0.0592521	0.233468
0.999921	0.828102	ENSMUSG00000043323	Fbrsl1	5284.79	0.0138293	0.0636895	0.217136
0.999921	0.500222	ENSMUSG00000081196	Gm13858	8.78982	0.806769	1.19674	0.67414
0.999921	0.881443	ENSMUSG00000070871	Ccnyl1	1349.38	0.0138188	0.0926566	0.14914
0.999921	0.908902	ENSMUSG00000062101	Zfp119b	513.833	0.0138103	0.120694	0.114424
0.999921	0.500231	ENSMUSG00000102870	Gm17868	12.6342	-0.372404	0.552424	-0.674127
0.999921	0.500287	ENSMUSG00000112027	Gm9045	38.3924	-0.204852	0.303917	-0.674039
0.999921	0.881963	ENSMUSG00000022987	Zfp641	1734.5	0.0138046	0.0929719	0.148481
0.999921	0.500298	ENSMUSG00000049946	BC030500	27.9971	0.277282	0.411385	0.674021
0.999921	0.500306	ENSMUSG00000034792	Gna15	46.1487	-0.256173	0.380074	-0.674009
0.999921	0.500306	ENSMUSG00000064582	Gm25135	2.55457	-0.811169	1.2035	-0.674008
0.999921	0.50035	ENSMUSG00000103736	Gm37650	1.03312	1.28029	1.89971	0.673938
0.999921	0.880319	ENSMUSG00000030029	Lrig1	5150.54	0.0138029	0.0916739	0.150565
0.999921	0.848118	ENSMUSG00000028792	Ak2	2630.48	0.0138024	0.0720673	0.191521
0.999921	0.500457	ENSMUSG00000112900	Gm48204	2.21511	1.61488	2.39678	0.67377
0.999921	0.500463	ENSMUSG00000031165	Was	84.0373	0.235763	0.349921	0.673762
0.999921	0.5005	ENSMUSG00000085026	Srrm3os	10.8421	-0.44301	0.657573	-0.673704
0.999921	0.500545	ENSMUSG00000048153	Olfr49	7.93432	0.517527	0.768264	0.673633
0.999921	0.500552	ENSMUSG00000119552	Gm22798	1.37915	1.34479	1.99635	0.673622
0.999921	0.500563	ENSMUSG00000026394	Atp6v1g3	47.8996	-0.259675	0.385501	-0.673604
0.999921	0.500616	ENSMUSG00000085991	Gm11479	6.97059	0.654465	0.971706	0.673521
0.999921	0.500621	ENSMUSG00000084314	Rps15a-ps3	17.7794	-0.332598	0.493826	-0.673513
0.999921	0.500625	ENSMUSG00000116400	Gm49530	3.36533	0.79444	1.17956	0.673507
0.999921	0.82907	ENSMUSG00000039662	Icmt	3611.54	0.0137935	0.0638899	0.215895
0.999921	0.500649	ENSMUSG00000108294	Gm44429	71.9686	-0.187391	0.278248	-0.673468
0.999921	0.500677	ENSMUSG00000086127	Gm11934	72.7076	0.199576	0.296359	0.673424
0.999921	0.500709	ENSMUSG00000086655	C330018A13Rik	30.9793	0.343628	0.510308	0.673375
0.999921	0.500755	ENSMUSG00000104515	Gm37163	75.3195	-0.206261	0.306343	-0.673302
0.999921	0.838589	ENSMUSG00000022772	Senp5	3278.66	0.0137711	0.067605	0.203699
0.999921	0.787648	ENSMUSG00000029203	Ube2k	4647.72	0.0137652	0.0511023	0.269366
0.999921	0.500831	ENSMUSG00000040467	4921522P10Rik	28.3615	-0.326354	0.484793	-0.673182
0.999921	0.816432	ENSMUSG00000034522	Zfp395	6377.16	0.013736	0.059172	0.232136
0.999921	0.839317	ENSMUSG00000039117	Taf4	2204.95	0.0137351	0.0677382	0.202767
0.999921	0.500899	ENSMUSG00000020891	Alox8	46.3629	-0.235184	0.349417	-0.673075
0.999921	0.500915	ENSMUSG00000113178	Mylf-ps	3.23005	0.859729	1.27736	0.673051
0.999921	0.501113	ENSMUSG00000047606	Ankrd34c	28.3697	0.555282	0.825405	0.672739
0.999921	0.809292	ENSMUSG00000029406	Pitpnm2	4141.24	0.0137156	0.0568312	0.24134
0.999921	0.848355	ENSMUSG00000020458	Rtn4	12183.3	0.0137047	0.0716707	0.191218
0.999921	0.501187	ENSMUSG00000103159	F830112A20Rik	2.3627	1.18592	1.76313	0.672624
0.999921	0.898417	ENSMUSG00000074657	Kif5a	3784.04	0.01369	0.107236	0.127662
0.999921	0.501225	ENSMUSG00000097819	Gm26813	41.4993	-0.213964	0.318132	-0.672564
0.999921	0.501247	ENSMUSG00000080700	Gm15981	0.977875	-1.45759	2.16732	-0.672529
0.999921	0.501255	ENSMUSG00000107151	Gm43810	2.73071	0.815927	1.21325	0.672516
0.999921	0.866092	ENSMUSG00000025209	Twnk	1452.04	0.0136864	0.0811651	0.168624
0.999921	0.501468	ENSMUSG00000104380	4933436F18Rik	4.03754	-0.701841	1.04413	-0.672181
0.999921	0.821521	ENSMUSG00000028646	Rragc	4525.15	0.0136859	0.0606674	0.225589
0.999921	0.501482	ENSMUSG00000092600	Gm20442	2.46038	-1.56908	2.33438	-0.67216
0.999921	0.501557	ENSMUSG00000070291	Ddx43	21.9288	0.331836	0.493772	0.672042
0.999921	0.50165	ENSMUSG00000117494	Gm49970	9.06172	-0.474585	0.706337	-0.671896
0.999921	0.501659	ENSMUSG00002076141	Gm56104	0.515424	-2.31867	3.45101	-0.671882
0.999921	0.501659	ENSMUSG00002075013	Gm56000	0.515424	-2.31867	3.45101	-0.671882
0.999921	0.501659	ENSMUSG00000121055	NA	0.515424	-2.31867	3.45101	-0.671882
0.999921	0.501659	ENSMUSG00000103374	Gm37239	0.515424	-2.31867	3.45101	-0.671882
0.999921	0.501659	ENSMUSG00000114293	Gm48078	0.515424	-2.31867	3.45101	-0.671882
0.999921	0.501659	ENSMUSG00000120427	NA	0.515424	-2.31867	3.45101	-0.671882
0.999921	0.501659	ENSMUSG00002075818	Gm55085	0.515424	-2.31867	3.45101	-0.671882
0.999921	0.501659	ENSMUSG00000087250	Usp46os1	0.515424	-2.31867	3.45101	-0.671882
0.999921	0.501659	ENSMUSG00000085278	Gm12841	0.515424	-2.31867	3.45101	-0.671882
0.999921	0.863542	ENSMUSG00000025534	Gusb	2425.5	0.0136492	0.0794175	0.171867
0.999921	0.927714	ENSMUSG00000019832	Rab32	481.037	0.0135968	0.149873	0.0907219
0.999921	0.867767	ENSMUSG00000028952	Zbtb48	969.338	0.0135785	0.0815544	0.166496
0.999921	0.929786	ENSMUSG00000056515	Rab31	1621	0.0135768	0.154083	0.0881137
0.999921	0.50182	ENSMUSG00000119079	Gm24949	0.863583	1.51229	2.25168	0.671629
0.999921	0.501823	ENSMUSG00000105233	Gm20568	5.30102	-0.60024	0.893716	-0.671623
0.999921	0.85238	ENSMUSG00000075703	Selenoi	3350.66	0.0135507	0.072821	0.186082
0.999921	0.851263	ENSMUSG00000019039	Dalrd3	3111.88	0.0135467	0.0722462	0.187507
0.999921	0.826421	ENSMUSG00000030763	Lcmt1	1831.49	0.0135238	0.0616698	0.219294
0.999921	0.502011	ENSMUSG00000080406	Mir1188	16.4496	0.372266	0.554521	0.671329
0.999921	0.914097	ENSMUSG00000097493	9930014A18Rik	408.551	0.0135171	0.125306	0.107873
0.999921	0.50202	ENSMUSG00000002204	Napsa	91.1798	0.181159	0.269857	0.671315
0.999921	0.50208	ENSMUSG00000106142	Gm17937	1.15758	1.83566	2.73481	0.671221
0.999921	0.838056	ENSMUSG00000058254	Tspan7	9399.99	0.0135144	0.0661237	0.20438
0.999921	0.502173	ENSMUSG00000022652	Morc1	2.48353	1.87545	2.7947	0.671074
0.999921	0.502177	ENSMUSG00000035385	Ccl2	8.19115	-0.626311	0.933305	-0.671068
0.999921	0.830175	ENSMUSG00000005078	Jkamp	2754.7	0.0134972	0.0629309	0.214477
0.999921	0.875952	ENSMUSG00000004018	Fancl	1450.4	0.0134885	0.0864079	0.156103
0.999921	0.914809	ENSMUSG00000029408	Abcb9	739.691	0.0134852	0.126059	0.106975
0.999921	0.985291	ENSMUSG00000108238	Gm43984	242.841	0.0134463	0.72936	0.0184357
0.999921	0.905026	ENSMUSG00000025089	Gfra1	1938.78	0.013431	0.112569	0.119314
0.999921	0.885457	ENSMUSG00000034587	8430429K09Rik	609.755	0.0134277	0.0932127	0.144055
0.999921	0.920462	ENSMUSG00000025017	Pik3ap1	720.808	0.0134157	0.134356	0.0998515
0.999921	0.930614	ENSMUSG00000003585	Sec14l2	429.863	0.013414	0.154057	0.087072
0.999921	0.784739	ENSMUSG00000026219	Trip12	13078.9	0.0134039	0.0490719	0.273148
0.999921	0.840647	ENSMUSG00000030541	Idh2	6417.62	0.0133952	0.0666207	0.201066
0.999921	0.838782	ENSMUSG00000031889	Phaf1	1476.78	0.013383	0.0657799	0.203451
0.999921	0.502672	ENSMUSG00000051805	A530095I07Rik	5.22011	0.764902	1.14115	0.670291
0.999921	0.893691	ENSMUSG00000045038	Prkce	5351.16	0.0133653	0.100013	0.133636
0.999921	0.502693	ENSMUSG00000117478	BC051408	4.0768	0.993688	1.48254	0.670259
0.999921	0.502719	ENSMUSG00002076744	Gm54405	1.40348	-1.45077	2.16462	-0.670218
0.999921	0.773551	ENSMUSG00000060126	Tpt1	60112.4	0.0133554	0.0464159	0.287733
0.999921	0.502797	ENSMUSG00000056078	Lipm	2.10231	-1.22108	1.82224	-0.670095
0.999921	0.81969	ENSMUSG00000004895	Prcc	4068.14	0.0133355	0.0585037	0.227944
0.999921	0.502881	ENSMUSG00000116475	Gm19945	18.1124	-0.318117	0.474828	-0.669963
0.999921	0.502888	ENSMUSG00000120421	NA	1.66615	2.02856	3.02792	0.669953
0.999921	0.502888	ENSMUSG00000053030	Spink2	1.66615	2.02856	3.02792	0.669953
0.999921	0.502888	ENSMUSG00000102565	Gm37036	1.66615	2.02856	3.02792	0.669953
0.999921	0.502909	ENSMUSG00000097398	Platr5	1.02702	1.84876	2.75967	0.669919
0.999921	0.502953	ENSMUSG00000107779	Gm43874	0.503421	-2.31187	3.45132	-0.669851
0.999921	0.502953	ENSMUSG00000108554	Gm44824	0.503421	-2.31187	3.45132	-0.669851
0.999921	0.502953	ENSMUSG00000117412	Gm49979	0.503421	-2.31187	3.45132	-0.669851
0.999921	0.502953	ENSMUSG00000025002	Cyp2c55	0.503421	-2.31187	3.45132	-0.669851
0.999921	0.502953	ENSMUSG00000111679	Gm47063	0.503421	-2.31187	3.45132	-0.669851
0.999921	0.502953	ENSMUSG00002075554	Gm55990	0.503421	-2.31187	3.45132	-0.669851
0.999921	0.502953	ENSMUSG00000112002	Gm9585	0.503421	-2.31187	3.45132	-0.669851
0.999921	0.502953	ENSMUSG00002075881	Gm55808	0.503421	-2.31187	3.45132	-0.669851
0.999921	0.502953	ENSMUSG00000110026	Gm35625	0.503421	-2.31187	3.45132	-0.669851
0.999921	0.502953	ENSMUSG00000084029	Gm8855	0.503421	-2.31187	3.45132	-0.669851
0.999921	0.502961	ENSMUSG00000093354	Mir125b-1	0.417062	2.33511	3.48608	0.669838
0.999921	0.502961	ENSMUSG00000065414	Mir138-1	0.417062	2.33511	3.48608	0.669838
0.999921	0.502981	ENSMUSG00000037583	Nr0b2	5.58236	-0.647012	0.965966	-0.669807
0.999921	0.81414	ENSMUSG00000031748	Gnao1	22009.5	0.0133333	0.056716	0.235089
0.999921	0.789251	ENSMUSG00000033423	Eri3	6343.66	0.0133315	0.0498778	0.267284
0.999921	0.848521	ENSMUSG00000036403	Cep135	1300.77	0.0133315	0.0697961	0.191006
0.999921	0.503188	ENSMUSG00000108830	Gm44661	5.14697	0.842989	1.25916	0.669483
0.999921	0.503209	ENSMUSG00000116959	Gm49604	1.59559	-1.69968	2.53893	-0.669448
0.999921	0.803435	ENSMUSG00000031796	Cfap20	5319.61	0.0133227	0.0535253	0.248904
0.999921	0.765271	ENSMUSG00000000131	Xpo6	6695.71	0.0133128	0.0445892	0.298566
0.999921	0.503282	ENSMUSG00000084967	Gm12296	25.7707	-0.272834	0.40762	-0.669334
0.999921	0.869503	ENSMUSG00000021504	B4galt7	1282.3	0.0133121	0.0810282	0.16429
0.999921	0.791093	ENSMUSG00000022994	Adcy6	12525.6	0.0133001	0.0502095	0.264891
0.999921	0.503323	ENSMUSG00000061171	Slc38a11	23.2166	0.567664	0.848182	0.669271
0.999921	0.50333	ENSMUSG00000105925	Gm43846	10.7586	0.451593	0.674766	0.669259
0.999921	0.503434	ENSMUSG00000121106	NA	10.7169	-0.412698	0.616799	-0.669096
0.999921	0.861962	ENSMUSG00000079435	Rpl36a	6940.08	0.0132883	0.0764238	0.173877
0.999921	0.944159	ENSMUSG00000029468	P2rx7	252.25	0.0132699	0.189452	0.0700436
0.999921	0.781119	ENSMUSG00000039768	Dnajc11	3843.48	0.0132666	0.0477456	0.277861
0.999921	0.503614	ENSMUSG00000083642	Gm13148	1.94963	0.865736	1.29443	0.668814
0.999921	0.503621	ENSMUSG00000071489	Ptgdr	65.204	0.318189	0.475759	0.668804
0.999921	0.503624	ENSMUSG00000084487	Gm23787	0.922421	1.4802	2.21322	0.668799
0.999921	0.503638	ENSMUSG00000103706	6820402A03Rik	5.38142	1.22376	1.82984	0.668777
0.999921	0.947036	ENSMUSG00000070803	Cited4	202.74	0.0132562	0.199552	0.0664299
0.999921	0.854181	ENSMUSG00000003200	Sh3gl1	3732.87	0.0132249	0.0719579	0.183786
0.999921	0.503817	ENSMUSG00000047197	Gjd3	2.63166	1.14761	1.7167	0.668497
0.999921	0.503824	ENSMUSG00000027596	a	7.9527	0.586796	0.877799	0.668485
0.999921	0.954714	ENSMUSG00000035773	Kiss1r	181.109	0.0132172	0.232747	0.0567879
0.999921	0.503888	ENSMUSG00000118400	Gm6336	11.1367	-0.421342	0.630388	-0.668385
0.999921	0.850041	ENSMUSG00000023830	Igf2r	3837.08	0.0131519	0.0695623	0.189066
0.999921	0.503993	ENSMUSG00000024761	Gm16437	10.6064	-0.418125	0.625729	-0.668221
0.999921	0.504001	ENSMUSG00000101711	Gm28306	10.2427	0.420665	0.629542	0.668208
0.999921	0.504009	ENSMUSG00000083567	Gm11451	83.054	-0.166816	0.249651	-0.668196
0.999921	0.84172	ENSMUSG00000068732	Tmem167b	5084.04	0.0131116	0.0656587	0.199694
0.999921	0.504029	ENSMUSG00000086689	Gm16876	9.57282	-0.582392	0.871631	-0.668164
0.999921	0.87759	ENSMUSG00000029095	Ablim2	1166.21	0.0131106	0.08512	0.154025
0.999921	0.504214	ENSMUSG00000108979	1700016B15Rik	1.85392	1.16264	1.74081	0.667873
0.999921	0.871465	ENSMUSG00000020380	Rad50	1474.14	0.0131096	0.0810242	0.161798
0.999921	0.504233	ENSMUSG00000098207	Arl14	0.500303	-2.30516	3.45164	-0.667845
0.999921	0.504233	ENSMUSG00000102297	5730585A16Rik	0.500303	-2.30516	3.45164	-0.667845
0.999921	0.504233	ENSMUSG00000086372	Gm16246	0.500303	-2.30516	3.45164	-0.667845
0.999921	0.504233	ENSMUSG00000052850	Tas2r137	0.500303	-2.30516	3.45164	-0.667845
0.999921	0.858829	ENSMUSG00000053477	Tcf4	14789.4	0.0130916	0.0736041	0.177865
0.999921	0.504428	ENSMUSG00000100444	C530043A13Rik	3.16408	-0.897218	1.34407	-0.667539
0.999921	0.504441	ENSMUSG00000087700	Gm15283	15.2322	-0.419816	0.628921	-0.667518
0.999921	0.504457	ENSMUSG00000117596	Gm50013	0.776067	-1.97789	2.96316	-0.667494
0.999921	0.50448	ENSMUSG00000098720	Gm27239	3.42721	-1.08493	1.62547	-0.667457
0.999921	0.90533	ENSMUSG00000026200	Glb1l	1706.47	0.0130853	0.110025	0.118931
0.999921	0.504488	ENSMUSG00000118119	Gm9937	6.05631	0.694564	1.04063	0.667444
0.999921	0.925907	ENSMUSG00000025038	Efhc2	289.408	0.0130774	0.140624	0.0929951
0.999921	0.859136	ENSMUSG00000077450	Rab11b	9503.91	0.0130735	0.0736642	0.177475
0.999921	0.826384	ENSMUSG00000032481	Smarcc1	7532.21	0.0130718	0.0595956	0.219341
0.999921	0.846451	ENSMUSG00000059263	Usp47	8580.3	0.0130627	0.0674555	0.193649
0.999921	0.504613	ENSMUSG00000087114	Gm16099	10.4316	0.594378	0.890788	0.667249
0.999921	0.869632	ENSMUSG00000120369	NA	1337.73	0.0130524	0.0795266	0.164126
0.999921	0.504623	ENSMUSG00000024957	Kcnk4	57.981	0.186474	0.279474	0.667233
0.999921	0.504754	ENSMUSG00000104237	Gm33533	21.7697	0.344617	0.516645	0.667028
0.999921	0.504761	ENSMUSG00000099199	Mir7012	0.690078	2.06574	3.09698	0.667017
0.999921	0.504797	ENSMUSG00000109998	Gm45437	33.0003	-0.23998	0.359811	-0.666962
0.999921	0.504809	ENSMUSG00000087434	Rab11fip4os1	9.20396	-0.857301	1.28542	-0.666942
0.999921	0.504844	ENSMUSG00000121036	NA	3.09714	-1.3074	1.96045	-0.666888
0.999921	0.767469	ENSMUSG00000040721	Zfhx2	9231.02	0.0130426	0.0441093	0.295687
0.999921	0.504888	ENSMUSG00000106197	Gm42717	25.0491	0.302567	0.453747	0.666818
0.999921	0.504931	ENSMUSG00000089837	Npcd	6.59599	0.592474	0.888598	0.666751
0.999921	0.504944	ENSMUSG00000108234	Gm44428	1.68946	-1.26447	1.89653	-0.666731
0.999921	0.504951	ENSMUSG00000021898	Asb14	50.4827	-0.199397	0.299071	-0.66672
0.999921	0.867475	ENSMUSG00000027942	4933434E20Rik	2826.49	0.0130284	0.0780765	0.166867
0.999921	0.834935	ENSMUSG00000006169	Clint1	6116.84	0.013026	0.0625119	0.208377
0.999921	0.505151	ENSMUSG00000105699	Gm43703	19.6612	-0.378641	0.568182	-0.666408
0.999921	0.851071	ENSMUSG00000049922	Slc35c1	2058.95	0.0130103	0.0692951	0.187751
0.999921	0.813948	ENSMUSG00000020841	Cpd	5518.24	0.0129809	0.0551589	0.235336
0.999921	0.887041	ENSMUSG00000035107	Dcbld2	2255.82	0.0129738	0.0913336	0.142049
0.999921	0.891025	ENSMUSG00000022066	Entpd4b	2179.85	0.0129646	0.094627	0.137007
0.999921	0.505244	ENSMUSG00000113380	Gm48682	1.06695	1.8615	2.79395	0.666261
0.999921	0.505244	ENSMUSG00000104647	Gm43485	1.06695	1.8615	2.79395	0.666261
0.999921	0.505247	ENSMUSG00000121205	NA	1.58039	1.40246	2.10499	0.666257
0.999921	0.961622	ENSMUSG00000035131	Brinp3	102.377	0.0129598	0.26933	0.0481187
0.999921	0.782999	ENSMUSG00000003660	Snrnp200	8928.47	0.0129412	0.0469884	0.275413
0.999921	0.505343	ENSMUSG00000109517	Gm44763	37.2734	0.255347	0.383342	0.666107
0.999921	0.909135	ENSMUSG00000048216	Gpr85	1260.5	0.0129336	0.113324	0.114129
0.999921	0.505414	ENSMUSG00000105753	Gm43847	7.11076	0.481774	0.723389	0.665995
0.999921	0.951831	ENSMUSG00000041771	Slc24a4	120.943	0.0129023	0.213586	0.0604078
0.999921	0.50543	ENSMUSG00000114354	Gm34961	9.08313	0.698877	1.04941	0.66597
0.999921	0.772101	ENSMUSG00000031539	Ap3m2	3302.42	0.0128924	0.0445139	0.289627
0.999921	0.801843	ENSMUSG00000047036	Zfp445	8837.64	0.0128855	0.0513442	0.250962
0.999921	0.505509	ENSMUSG00000115463	Gm49356	7.69349	0.604401	0.907717	0.665847
0.999921	0.83631	ENSMUSG00000024645	Timm21	1640.51	0.0128849	0.0623616	0.206616
0.999921	0.851938	ENSMUSG00000033326	Kdm4a	5317.49	0.0128779	0.0689962	0.186646
0.999921	0.815262	ENSMUSG00000035011	Zbtb7a	6748.32	0.012856	0.055024	0.233643
0.999921	0.857038	ENSMUSG00000032977	Fam207a	1930.26	0.0128355	0.0712505	0.180146
0.999921	0.868651	ENSMUSG00000037275	Gemin5	1840.43	0.0128125	0.0774766	0.165373
0.999921	0.505693	ENSMUSG00000106044	Gm42860	4.43343	0.633591	0.951967	0.66556
0.999921	0.505706	ENSMUSG00000100130	Gm28379	0.883769	1.47714	2.21947	0.665538
0.999921	0.505759	ENSMUSG00000072845	Tmprss11a	4.41062	0.876374	1.31695	0.665457
0.999921	0.505759	ENSMUSG00000097803	Rpl31-ps16	30.8578	-0.321532	0.483175	-0.665456
0.999921	0.50577	ENSMUSG00000109866	Gm45714	61.6798	-0.25621	0.385025	-0.665438
0.999921	0.505838	ENSMUSG00000037418	Best1	83.267	0.193023	0.290116	0.665332
0.999921	0.505838	ENSMUSG00000104794	Mir28c	0.705938	-1.72197	2.58814	-0.665332
0.999921	0.789692	ENSMUSG00000019889	Ptprk	7299.02	0.0128125	0.048039	0.26671
0.999921	0.832192	ENSMUSG00000023977	Ubr2	4825.65	0.0128076	0.0604442	0.211891
0.999921	0.505943	ENSMUSG00000026536	Ifi211	15.7987	0.575652	0.865423	0.665168
0.999921	0.869684	ENSMUSG00000032245	Cln6	2423.29	0.0128048	0.0780495	0.16406
0.999921	0.505955	ENSMUSG00000035699	Slc51a	8.63358	0.684049	1.02841	0.665149
0.999921	0.793397	ENSMUSG00000019188	H13	6596.38	0.0127886	0.0488297	0.261902
0.999921	0.925997	ENSMUSG00000022658	Tagln3	1063.43	0.012779	0.137583	0.0928819
0.999921	0.83779	ENSMUSG00000034460	Six4	1549.91	0.0127708	0.0623815	0.204722
0.999921	0.506163	ENSMUSG00000120278	NA	1.40829	-1.73726	2.61311	-0.664824
0.999921	0.506163	ENSMUSG00000021255	Esrrb	56.4704	-0.197991	0.29781	-0.664824
0.999921	0.947103	ENSMUSG00000120742	NA	141.715	0.0127536	0.192232	0.0663446
0.999921	0.875319	ENSMUSG00000054519	Zfp867	1250.16	0.0127511	0.0812657	0.156906
0.999921	0.506187	ENSMUSG00000105184	Gm42537	1.18232	1.76406	2.65357	0.664786
0.999921	0.506187	ENSMUSG00000050783	Htr1f	1.18232	1.76406	2.65357	0.664786
0.999921	0.506231	ENSMUSG00000086643	Gm15687	4.37445	-1.01604	1.52853	-0.664717
0.999921	0.506251	ENSMUSG00000023467	Tulp2	20.6724	0.355542	0.534902	0.664686
0.999921	0.764036	ENSMUSG00000020315	Sptbn1	26748.1	0.0127439	0.0424534	0.300185
0.999921	0.955744	ENSMUSG00000086448	9330162012Rik	196.645	0.0127126	0.229075	0.0554951
0.999921	0.506358	ENSMUSG00000085799	Gm6963	0.944774	1.62432	2.44435	0.66452
0.999921	0.78234	ENSMUSG00000019470	Xab2	3587.58	0.0127124	0.0460144	0.27627
0.999921	0.506396	ENSMUSG00000102323	Gm37790	30.0606	0.25358	0.381633	0.66446
0.999921	0.927161	ENSMUSG00000073647	Gm10557	460.428	0.0127063	0.138992	0.0914174
0.999921	0.936807	ENSMUSG00000066543	Rpl17-ps9	186.917	0.0126749	0.159868	0.0792835
0.999921	0.506439	ENSMUSG00000090743	Gm17213	5.37014	0.692233	1.0419	0.664393
0.999921	0.923267	ENSMUSG00000031557	Plekha2	2227.69	0.0126699	0.131541	0.0963191
0.999921	0.506471	ENSMUSG00000119317	Gm25596	6.16626	0.579452	0.87222	0.664342
0.999921	0.924565	ENSMUSG00000104548	Gm43857	1529.9	0.0126623	0.133731	0.0946849
0.999921	0.506576	ENSMUSG00000051860	Samd7	10.5676	0.862819	1.29908	0.664178
0.999921	0.916167	ENSMUSG00000020185	E2f7	811.301	0.0126611	0.120281	0.105263
0.999921	0.506604	ENSMUSG00000103047	Gm37310	5.98899	-0.543633	0.818559	-0.664135
0.999921	0.897665	ENSMUSG00000120382	NA	639.777	0.0126586	0.0984249	0.128612
0.999921	0.506668	ENSMUSG00000099129	Mir7076	0.487074	-2.24306	3.37793	-0.664035
0.999921	0.835131	ENSMUSG00000028436	Dcaf12	3683.27	0.0126525	0.0607928	0.208126
0.999921	0.506773	ENSMUSG00000104508	Gm37735	14.5924	0.475963	0.716951	0.663871
0.999921	0.506785	ENSMUSG00000079223	Gm8778	26.2895	-0.332466	0.500814	-0.663852
0.999921	0.506808	ENSMUSG00000098562	Mir6910	4.40222	0.575735	0.867311	0.663816
0.999921	0.892259	ENSMUSG00000022883	Robo1	3241.11	0.0126493	0.0933895	0.135446
0.999921	0.50688	ENSMUSG00000047343	Mettl21c	17.6824	0.339634	0.511725	0.663704
0.999921	0.886351	ENSMUSG00000075271	Ttc30a1	826.923	0.0126221	0.0883147	0.142922
0.999921	0.507005	ENSMUSG00000048164	Gm7204	46.2957	-0.265248	0.399766	-0.663508
0.999921	0.507019	ENSMUSG00000026832	Cytip	60.0882	-0.211641	0.318982	-0.663487
0.999921	0.507027	ENSMUSG00000103059	Gm18186	0.40847	2.31392	3.48758	0.663474
0.999921	0.507027	ENSMUSG00002076461	Gm54382	0.40847	2.31392	3.48758	0.663474
0.999921	0.507027	ENSMUSG00000052157	Gm650	0.40847	2.31392	3.48758	0.663474
0.999921	0.507027	ENSMUSG00000106145	Mir7073	0.40847	2.31392	3.48758	0.663474
0.999921	0.507027	ENSMUSG00000103583	Gm38325	0.40847	2.31392	3.48758	0.663474
0.999921	0.50703	ENSMUSG00000100738	2010106C02Rik	1.40221	1.7173	2.58836	0.66347
0.999921	0.822778	ENSMUSG00000022684	Bfar	3191.82	0.0125948	0.0562334	0.223974
0.999921	0.807859	ENSMUSG00000042548	Asxl1	3685.39	0.0125764	0.0517144	0.243189
0.999921	0.899098	ENSMUSG00000028076	Cd1d1	1459.65	0.012549	0.0989665	0.1268
0.999921	0.847696	ENSMUSG00000031935	Med17	1503.04	0.0125447	0.0653172	0.192059
0.999921	0.835754	ENSMUSG00000121504	Ppp4r1l-ps	4625.62	0.012539	0.0604791	0.207327
0.999921	0.818068	ENSMUSG00000022285	Ywhaz	28780.7	0.0125056	0.054365	0.23003
0.999921	0.915851	ENSMUSG00000031169	Porcn	771.012	0.0124972	0.118276	0.105662
0.999921	0.507425	ENSMUSG00000083993	Gm14398	12.8589	-0.380965	0.574735	-0.662853
0.999921	0.885151	ENSMUSG00000000253	Gmpr	1059.43	0.0124957	0.0865103	0.144442
0.999921	0.893835	ENSMUSG00000033420	Antxr1	7252.77	0.012494	0.0936207	0.133453
0.999921	0.507542	ENSMUSG00000103272	Gm37914	9.30949	-0.471853	0.712048	-0.66267
0.999921	0.507571	ENSMUSG00000113421	Gm4166	2.17899	1.59314	2.40429	0.662625
0.999921	0.867575	ENSMUSG00000035671	Zswim4	1606.43	0.0124695	0.0747844	0.16674
0.999921	0.902038	ENSMUSG00000021591	Glrx	1425.05	0.0124667	0.101283	0.123088
0.999921	0.879852	ENSMUSG00000006010	Odr4	3059.83	0.012441	0.0823052	0.151157
0.999921	0.830477	ENSMUSG00000028165	Cisd2	4406.97	0.0124293	0.0580566	0.21409
0.999921	0.507804	ENSMUSG00000115312	Gm8518	10.1595	0.424823	0.641474	0.662262
0.999921	0.507847	ENSMUSG00000104361	Gm38080	15.2281	0.353493	0.533821	0.662194
0.999921	0.507857	ENSMUSG00000102893	Gm37855	5.05446	-0.643926	0.972437	-0.662178
0.999921	0.808998	ENSMUSG00000032666	1700025G04Rik	3198.42	0.0124273	0.0514122	0.241718
0.999921	0.507929	ENSMUSG00000117600	Gm50094	1.83479	-1.64971	2.49176	-0.662066
0.999921	0.847946	ENSMUSG00000068742	Cry2	2967.83	0.0124135	0.0647415	0.19174
0.999921	0.93616	ENSMUSG00000052825	Gm9892	318.396	0.0123748	0.154497	0.0800971
0.999921	0.508047	ENSMUSG00000026961	Lrrc26	17.8434	-0.331864	0.501395	-0.661882
0.999921	0.90407	ENSMUSG00000003208	Yju2	868.962	0.0123428	0.102411	0.120522
0.999921	0.867502	ENSMUSG00000033039	Micall1	3784.16	0.0123112	0.0737936	0.166833
0.999921	0.508083	ENSMUSG00000118038	Gm9895	24.7564	-0.297461	0.449455	-0.661825
0.999921	0.955886	ENSMUSG00000009628	Tex15	158.757	0.012309	0.222516	0.0553175
0.999921	0.508104	ENSMUSG00000005824	Tnfsf14	2.09542	1.89982	2.87071	0.661793
0.999921	0.794197	ENSMUSG00000040859	Bsdc1	4255.86	0.0123068	0.047177	0.260864
0.999921	0.508236	ENSMUSG00000087303	Lipo2	91.2797	-0.382132	0.577598	-0.661587
0.999921	0.876772	ENSMUSG00000028282	Casp8ap2	1561.5	0.0123005	0.079326	0.155063
0.999921	0.50834	ENSMUSG00000084969	Gm11205	8.77533	0.598538	0.904922	0.661425
0.999921	0.50835	ENSMUSG00000089952	4933413C19Rik	2.81819	1.10464	1.67013	0.661409
0.999921	0.508392	ENSMUSG00000047905	Gm8566	53.3611	-0.255561	0.386427	-0.661344
0.999921	0.508404	ENSMUSG00000030004	Nat8	2.58363	-1.29527	1.95859	-0.661325
0.999921	0.508406	ENSMUSG00000074365	Crxos	2.5935	1.27724	1.93134	0.661321
0.999921	0.508413	ENSMUSG00000035594	Chrna5	17.2298	0.407233	0.615797	0.661311
0.999921	0.892906	ENSMUSG00000026495	Efcab2	1800.15	0.0122842	0.091246	0.134628
0.999921	0.930631	ENSMUSG00000027350	Chgb	169756	0.0122459	0.140676	0.0870505
0.999921	0.508477	ENSMUSG00000110498	A630001O12Rik	8.37819	0.607817	0.919249	0.661211
0.999921	0.508477	ENSMUSG00000117390	Gm50080	1.81763	-1.18722	1.79553	-0.66121
0.999921	0.83007	ENSMUSG00000034088	Hdlbp	20346.7	0.0122331	0.0570011	0.214612
0.999921	0.943597	ENSMUSG00000053886	Sh2d4a	209.527	0.0122126	0.172617	0.0707495
0.999921	0.853878	ENSMUSG00000037563	Rps16	11634.7	0.0122096	0.0662945	0.184173
0.999921	0.879614	ENSMUSG00000035944	Ttc38	1673.74	0.0122041	0.0805768	0.151459
0.999921	0.508608	ENSMUSG00000087157	Sox5os2	2.47763	-0.921465	1.39403	-0.661007
0.999921	0.925705	ENSMUSG00000020669	Sh3yl1	722.958	0.0121675	0.130483	0.09325
0.999921	0.508672	ENSMUSG00000120726	NA	5.62165	0.703665	1.0647	0.660908
0.999921	0.800543	ENSMUSG00000025139	Tollip	7688.6	0.0121612	0.0481356	0.252644
0.999921	0.889087	ENSMUSG00000024533	Spire1	3042.3	0.0121566	0.0871689	0.13946
0.999921	0.853752	ENSMUSG00000020605	Hs1bp3	1287.4	0.0121454	0.0658885	0.184333
0.999921	0.508861	ENSMUSG00000106396	Gm42902	49.8965	0.288051	0.436037	0.660612
0.999921	0.850506	ENSMUSG00000037791	Phf12	7439.86	0.0121427	0.0644266	0.188473
0.999921	0.508907	ENSMUSG00000033213	AA467197	2.76029	1.51348	2.29128	0.66054
0.999921	0.784125	ENSMUSG00000039262	Prrc2b	17817.7	0.0121317	0.0442847	0.273948
0.999921	0.889436	ENSMUSG00000041598	Cdc42ep4	3127.37	0.0120999	0.0870381	0.139018
0.999921	0.509036	ENSMUSG00000081758	Gm11460	18.6675	-0.387897	0.587421	-0.660339
0.999921	0.509036	ENSMUSG00000086846	Gm13642	13.6991	-0.398183	0.602998	-0.660339
0.999921	0.883264	ENSMUSG00000021779	Thrb	3493.64	0.0120958	0.0823782	0.146832
0.999921	0.509132	ENSMUSG00000105326	6030400A10Rik	1.40246	-1.43338	2.17117	-0.660189
0.999921	0.818938	ENSMUSG00000034544	Rsrc1	2222.34	0.0120956	0.0528395	0.228912
0.999921	0.50918	ENSMUSG00000109501	Gm14377	2.0015	1.36192	2.06315	0.660115
0.999921	0.509195	ENSMUSG00000068547	Clca4a	4.17975	-1.00067	1.51596	-0.660092
0.999921	0.874721	ENSMUSG00000026516	Nvl	3155.22	0.0120629	0.0765099	0.157664
0.999921	0.929917	ENSMUSG00000020926	Adam11	876.605	0.0120594	0.137119	0.0879489
0.999921	0.966624	ENSMUSG00000103891	Gm37941	132.326	0.0120313	0.287538	0.0418425
0.999921	0.509331	ENSMUSG00000078308	Gm47854	1.48343	-1.69915	2.57494	-0.65988
0.999921	0.913172	ENSMUSG00000059049	Frem1	1404.85	0.0120076	0.110122	0.109039
0.999921	0.962556	ENSMUSG00000086943	4732414G09Rik	101.878	0.0120058	0.255733	0.0469466
0.999921	0.509412	ENSMUSG00000120560	NA	4.48032	-0.770547	1.16793	-0.659753
0.999921	0.918043	ENSMUSG00000027674	Pex5l	2033.62	0.0119975	0.116595	0.102899
0.999921	0.901245	ENSMUSG00000032537	Ephb1	949.774	0.0119915	0.0966368	0.124089
0.999921	0.884198	ENSMUSG00000074480	Mex3a	3759.38	0.0119806	0.0822567	0.145649
0.999921	0.957577	ENSMUSG00000035179	Ppp1r32	100.961	0.0119558	0.224755	0.0531947
0.999921	0.509527	ENSMUSG00000109029	Gm44717	19.0174	-0.309267	0.468889	-0.659574
0.999921	0.895119	ENSMUSG00000021365	Nedd9	1156.79	0.0119553	0.0906874	0.13183
0.999921	0.91291	ENSMUSG00000073985	Gm10602	455.314	0.0119074	0.108874	0.109369
0.999921	0.509677	ENSMUSG00000117558	Gm50043	0.49928	-2.27669	3.45298	-0.65934
0.999921	0.509677	ENSMUSG00000117500	Gm18085	0.49928	-2.27669	3.45298	-0.65934
0.999921	0.509721	ENSMUSG00000100623	Gm29428	8.01018	0.524527	0.795615	0.659273
0.999921	0.887417	ENSMUSG00000028252	Ccnc	1642.79	0.0119012	0.084064	0.141573
0.999921	0.964259	ENSMUSG00000020473	Aebp1	2810.63	0.0118654	0.264798	0.0448091
0.999921	0.883024	ENSMUSG00000025008	Tctn3	1599.82	0.0118558	0.0805766	0.147137
0.999921	0.509787	ENSMUSG00000062545	Tlr12	28.1836	0.278915	0.42313	0.659169
0.999921	0.509788	ENSMUSG00000096831	Rps12-ps6	0.774066	1.36596	2.07225	0.659168
0.999921	0.509788	ENSMUSG00000094238	Rps12-ps11	0.774066	1.36596	2.07225	0.659168
0.999921	0.889985	ENSMUSG00000046380	Jrk	748.484	0.0118497	0.0856667	0.138323
0.999921	0.89592	ENSMUSG00000028063	Lmna	4596.42	0.0118345	0.0904658	0.130817
0.999921	0.81319	ENSMUSG00000049517	Rps23	17505.4	0.0118301	0.0500611	0.236313
0.999921	0.893822	ENSMUSG00000000339	Rtca	2078.57	0.0117981	0.0883954	0.133469
0.999921	0.509961	ENSMUSG00000117048	Gm41584	7.48614	0.48967	0.743165	0.658898
0.999921	0.923208	ENSMUSG00000072692	Rpl37rt	513.457	0.011795	0.122362	0.0963938
0.999921	0.510004	ENSMUSG00000105599	Gm9238	3.64569	-0.650998	0.98811	-0.658832
0.999921	0.898575	ENSMUSG00000028702	Rad54l	1778.01	0.0117947	0.0925346	0.127462
0.999921	0.909105	ENSMUSG00000047793	Sned1	5127.12	0.0117858	0.103232	0.114168
0.999921	0.953846	ENSMUSG00000003617	Cp	793.793	0.0117847	0.203612	0.057878
0.999921	0.510087	ENSMUSG00000062896	Rpl31-ps11	83.1189	-0.232964	0.353671	-0.658702
0.999921	0.861246	ENSMUSG00000031631	Cfap97	2743.68	0.0117845	0.0674216	0.174788
0.999921	0.510175	ENSMUSG00000111895	Gm47252	14.4785	-0.468372	0.711201	-0.658566
0.999921	0.510183	ENSMUSG00000107546	Gm20560	19.5717	-0.578581	0.878564	-0.658553
0.999921	0.85076	ENSMUSG00000048388	Fam171b	5058.16	0.0117835	0.0626287	0.188149
0.999921	0.510251	ENSMUSG00000084884	Gm12289	9.85107	0.556773	0.845586	0.658446
0.999921	0.831269	ENSMUSG00000048310	Pskh1	3362.34	0.0117791	0.0552816	0.213074
0.999921	0.510348	ENSMUSG00000040966	Slc22a2	2.75958	-1.32351	2.0105	-0.658296
0.999921	0.51035	ENSMUSG00000118618	Gm52950	0.405173	2.29666	3.48881	0.658293
0.999921	0.51035	ENSMUSG00000112804	Gm30534	0.405173	2.29666	3.48881	0.658293
0.999921	0.51035	ENSMUSG00000084299	Gm6630	0.405173	2.29666	3.48881	0.658293
0.999921	0.510352	ENSMUSG00000035429	Ptprh	44.6465	-0.227722	0.34593	-0.65829
0.999921	0.895606	ENSMUSG00000055452	Gm7353	634.753	0.0117776	0.0897592	0.131213
0.999921	0.510439	ENSMUSG00002076051	Gm56028	0.771234	-1.98912	3.02226	-0.658155
0.999921	0.510439	ENSMUSG00000077602	Gm22672	0.771234	-1.98912	3.02226	-0.658155
0.999921	0.510494	ENSMUSG00000056632	Dsg3	2.47217	-1.86599	2.83555	-0.658069
0.999921	0.510501	ENSMUSG00000085763	Smc2os	29.3906	-0.239457	0.363885	-0.658057
0.999921	0.510508	ENSMUSG00002076123	Gm55673	3.04668	-0.718413	1.09174	-0.658047
0.999921	0.510573	ENSMUSG00000112729	Gm46231	12.7213	-0.466008	0.708277	-0.657945
0.999921	0.510614	ENSMUSG00000106180	Pou5f1-rs11	1.86505	-1.20009	1.82417	-0.657881
0.999921	0.873333	ENSMUSG00000031591	Asah1	5188.01	0.0117714	0.0738357	0.159426
0.999921	0.510678	ENSMUSG00002076096	Gm54415	1.32827	1.32824	2.01927	0.657782
0.999921	0.839822	ENSMUSG00000022338	Eny2	4310.01	0.0117284	0.0580265	0.202121
0.999921	0.930091	ENSMUSG00000011589	Fsd1	710.662	0.011715	0.133535	0.0877298
0.999921	0.901229	ENSMUSG00000027637	Rab5if	1318.07	0.0117046	0.0943092	0.124109
0.999921	0.510847	ENSMUSG00000091034	Gm17660	37.2025	-0.346673	0.527244	-0.657519
0.999921	0.814159	ENSMUSG00000031516	Dctn6	5026.16	0.0116888	0.0497262	0.235064
0.999921	0.510928	ENSMUSG00000109196	Gm44715	0.498069	-2.27017	3.45329	-0.657393
0.999921	0.881736	ENSMUSG00000032434	Cmtm6	3638.9	0.0116845	0.078541	0.148769
0.999921	0.905932	ENSMUSG00000004187	Kifc2	2629.29	0.0116801	0.0988403	0.118172
0.999921	0.511053	ENSMUSG00000118697	Gm23803	5.29902	0.56825	0.864656	0.657198
0.999921	0.892457	ENSMUSG00000050520	Cldn8	875.396	0.0116698	0.0863177	0.135195
0.999921	0.90411	ENSMUSG00000027002	Nckap1	11131.8	0.0116666	0.0968411	0.120472
0.999921	0.511093	ENSMUSG00000108373	Gm45168	2.33787	1.09331	1.66376	0.657136
0.999921	0.84422	ENSMUSG00000037949	Ano10	2665.5	0.0116527	0.0593018	0.196498
0.999921	0.51118	ENSMUSG00000084783	Gm15419	2.73711	-1.51488	2.30576	-0.657001
0.999921	0.511188	ENSMUSG00000117466	Gm50039	10.7776	0.437988	0.666658	0.65699
0.999921	0.884156	ENSMUSG00000056770	Setd3	6910.75	0.0116461	0.0799308	0.145702
0.999921	0.511208	ENSMUSG00000076009	Mir688	0.76186	1.36635	2.07982	0.656958
0.999921	0.511218	ENSMUSG00000099854	Gm28710	1.39644	1.53559	2.33749	0.656942
0.999921	0.890781	ENSMUSG00000038507	Parp12	2117.83	0.0116388	0.0847596	0.137316
0.999921	0.511332	ENSMUSG00000085787	Gm13092	17.3104	-0.355427	0.541179	-0.656765
0.999921	0.918015	ENSMUSG00000117499	Gm50010	607.79	0.0116175	0.112863	0.102935
0.999921	0.511382	ENSMUSG00002075517	Gm55057	1.62374	0.936223	1.42567	0.656688
0.999921	0.511395	ENSMUSG00000106190	Gm20768	43.1978	0.240089	0.365618	0.656666
0.999921	0.867776	ENSMUSG00000052419	Smim30	1402.13	0.0116137	0.0697585	0.166484
0.999921	0.511417	ENSMUSG00000067399	Trim43c	15.2647	-0.485305	0.739081	-0.656633
0.999921	0.511417	ENSMUSG00000118197	Gm20762	10.7557	-0.410298	0.624852	-0.656632
0.999921	0.511492	ENSMUSG00000051414	Olfr829	4.48754	-1.0047	1.53035	-0.656516
0.999921	0.885343	ENSMUSG00000090112	Shprh	2044.75	0.011606	0.0804862	0.144199
0.999921	0.882113	ENSMUSG00000052917	Senp7	2373.11	0.0115851	0.0781241	0.148291
0.999921	0.511564	ENSMUSG00000093739	Gm20692	49.6462	0.235933	0.359432	0.656404
0.999921	0.511564	ENSMUSG00000119011	Gm25291	4.15638	0.672862	1.02507	0.656404
0.999921	0.511588	ENSMUSG00000099609	Gm29008	98.0314	-0.155262	0.236548	-0.656367
0.999921	0.812507	ENSMUSG00000029169	Dhx15	10528.1	0.0115795	0.0488187	0.237193
0.999921	0.511659	ENSMUSG00000120154	NA	24.7775	-0.336352	0.512531	-0.656257
0.999921	0.905994	ENSMUSG00000027207	Galk2	1717.29	0.0115459	0.0977693	0.118093
0.999921	0.942527	ENSMUSG00000022525	Plaat1	328.081	0.0115222	0.159823	0.0720936
0.999921	0.878218	ENSMUSG00000040105	Plpp6	1621.81	0.0115215	0.0751917	0.153229
0.999921	0.877334	ENSMUSG00000029502	Golga3	5173.17	0.0115141	0.0745974	0.154349
0.999921	0.511801	ENSMUSG00000107226	Gm43594	4.09631	1.04662	1.59536	0.656036
0.999921	0.511816	ENSMUSG00000068246	Apol9b	8.90034	-0.426033	0.649427	-0.656013
0.999921	0.887091	ENSMUSG00000094122	Rpl31-ps9	1137.62	0.0115109	0.0810709	0.141986
0.999921	0.881669	ENSMUSG00000026142	Rhbdd1	1299.76	0.0115104	0.077327	0.148854
0.999921	0.913328	ENSMUSG00000040146	Rgl3	2272.8	0.0114952	0.105614	0.108842
0.999921	0.512002	ENSMUSG00000103735	Gm38317	52.6622	-0.195978	0.298873	-0.655724
0.999921	0.512031	ENSMUSG00000092353	Gm3363	20.8715	0.492522	0.751165	0.655678
0.999921	0.512048	ENSMUSG00000083646	Gm6088	1.9998	-1.31301	2.00261	-0.655652
0.999921	0.512109	ENSMUSG00000118343	Gm50201	0.486066	-2.26403	3.45359	-0.655558
0.999921	0.512133	ENSMUSG00000068008	Bpifb3	21.4191	0.379745	0.579303	0.65552
0.999921	0.512139	ENSMUSG00000120011	NA	3.60158	0.768165	1.17186	0.655511
0.999921	0.894736	ENSMUSG00000024268	Celf4	7411.17	0.0114725	0.0867068	0.132314
0.999921	0.863056	ENSMUSG00000032050	Rdx	11384.4	0.0114697	0.0664967	0.172485
0.999921	0.929557	ENSMUSG00000036381	P2ry14	512.909	0.0114246	0.129234	0.0884023
0.999921	0.51217	ENSMUSG00000090217	Gm16116	4.57331	0.654362	0.998322	0.655462
0.999921	0.871383	ENSMUSG00000048897	Zfp710	1828.21	0.0114203	0.0705387	0.161902
0.999921	0.913211	ENSMUSG00000038387	Rras	677.794	0.0114067	0.104658	0.10899
0.999921	0.512215	ENSMUSG00000103280	Gm37277	15.8396	0.441241	0.673247	0.655392
0.999921	0.512231	ENSMUSG00000018862	Otop3	3.12316	1.2521	1.91053	0.655368
0.999921	0.893036	ENSMUSG00000031274	Col4a5	2906.69	0.0114062	0.0848275	0.134463
0.999921	0.847318	ENSMUSG00000042570	Mier2	2095.45	0.0113992	0.0592041	0.192542
0.999921	0.512364	ENSMUSG00000104083	Gm29739	0.667603	-1.72209	2.6285	-0.655162
0.999921	0.808129	ENSMUSG00000037712	Fermt2	5189.01	0.011386	0.0468867	0.242841
0.999921	0.932464	ENSMUSG00000018920	Cxcl16	488.495	0.011373	0.134203	0.0847445
0.999921	0.512487	ENSMUSG00000086890	1700021J08Rik	30.4304	-0.268875	0.410514	-0.654971
0.999921	0.890449	ENSMUSG00000072949	Acot1	2010.72	0.0113618	0.0824893	0.137737
0.999921	0.937309	ENSMUSG00000060336	Zfp937	501.008	0.0113601	0.144433	0.0786532
0.999921	0.839468	ENSMUSG00000051223	Bzw1	11501.2	0.0113431	0.0559947	0.202574
0.999921	0.512621	ENSMUSG00000022097	Sftpc	19.9733	-0.361757	0.552502	-0.654762
0.999921	0.512647	ENSMUSG00000108317	Gm44663	22.1167	-0.287113	0.438527	-0.654722
0.999921	0.831596	ENSMUSG00000032553	Srprb	3427.47	0.011333	0.053293	0.212655
0.999921	0.926562	ENSMUSG00000001029	Icam2	424.17	0.011328	0.122903	0.0921706
0.999921	0.512799	ENSMUSG00000074217	Misp3	46.1315	-0.286797	0.438202	-0.654486
0.999921	0.904396	ENSMUSG00000018841	Rad51d	980.912	0.0113264	0.0943003	0.12011
0.999921	0.512844	ENSMUSG00000101211	Gm28818	5.17029	0.680881	1.04044	0.654416
0.999921	0.512869	ENSMUSG00000108120	9930120I10Rik	8.3514	0.453166	0.692515	0.654377
0.999921	0.856173	ENSMUSG00000029253	Cenpc1	2869.59	0.0113227	0.0624706	0.181248
0.999921	0.894136	ENSMUSG00000020561	Polr1f	1259.76	0.0112965	0.0848892	0.133073
0.999921	0.512893	ENSMUSG00000111446	Gm6581	4.04904	0.606639	0.927101	0.65434
0.999921	0.512961	ENSMUSG00000081666	Gm11677	11.8935	-0.509138	0.77822	-0.654234
0.999921	0.512969	ENSMUSG00000020395	Itk	19.0924	0.326884	0.499653	0.654222
0.999921	0.847668	ENSMUSG00000069094	Pde7a	2498.64	0.01129	0.0587727	0.192095
0.999921	0.966088	ENSMUSG00000105033	Gm43423	115.493	0.0112676	0.265026	0.0425149
0.999921	0.513052	ENSMUSG00000120869	NA	8.64489	0.576707	0.881689	0.654093
0.999921	0.925336	ENSMUSG00000026939	Tmem141	577.103	0.0112628	0.120181	0.0937148
0.999921	0.837016	ENSMUSG00000027651	Rprd1b	3831.44	0.0112527	0.0547013	0.205711
0.999921	0.795849	ENSMUSG00000019734	Tmc4	8029.99	0.0112431	0.0434563	0.258723
0.999921	0.513183	ENSMUSG00000085285	Gm14968	4.31457	0.881245	1.3477	0.65389
0.999921	0.965772	ENSMUSG00000069301	H2ac11	196.646	0.0112253	0.26159	0.042912
0.999921	0.513211	ENSMUSG00000112461	Gm47625	7.18232	-0.693505	1.06065	-0.653846
0.999921	0.513243	ENSMUSG00000110935	Gm8834	2.19695	-1.03707	1.58623	-0.653796
0.999921	0.513244	ENSMUSG00000105382	Gm43339	8.16422	0.473767	0.724642	0.653794
0.999921	0.513269	ENSMUSG00000091490	Triml2	1.07988	1.37006	2.09567	0.653756
0.999921	0.513371	ENSMUSG00000023403	Stk31	3.43101	-1.2103	1.85175	-0.653598
0.999921	0.871704	ENSMUSG00000073616	Cops9	1600.97	0.0112142	0.0694403	0.161494
0.999921	0.868035	ENSMUSG00000031969	Acad8	1748.21	0.011182	0.0672988	0.166155
0.999921	0.874489	ENSMUSG00000028488	Sh3gl2	4932.09	0.0111812	0.0707857	0.157959
0.999921	0.911241	ENSMUSG00000018585	Atox1	774.157	0.0111722	0.100223	0.111473
0.999921	0.513474	ENSMUSG00000043430	Psapl1	3.59127	-0.907238	1.38841	-0.653438
0.999921	0.877642	ENSMUSG00000019998	Stx7	4426.3	0.0111696	0.072549	0.153959
0.999921	0.875906	ENSMUSG00000038949	Cnst	4594.1	0.011113	0.0711638	0.156161
0.999921	0.806962	ENSMUSG00000024991	Eif3a	17030.1	0.0111097	0.045467	0.244347
0.999921	0.835917	ENSMUSG00000025544	Tm9sf2	12982	0.0110904	0.0535457	0.207119
0.999921	0.513579	ENSMUSG00000024225	Clps	1.10873	1.83092	2.80269	0.653274
0.999921	0.513585	ENSMUSG00000115577	Gm49250	1.01194	1.59228	2.43741	0.653266
0.999921	0.513659	ENSMUSG00000084345	Rpl17-ps4	17.3918	-0.388007	0.594054	-0.653151
0.999921	0.513666	ENSMUSG00000087640	Gm14798	4.23437	0.760105	1.16377	0.65314
0.999921	0.513674	ENSMUSG00000086715	B230112J18Rik	12.7661	-0.753055	1.153	-0.653127
0.999921	0.513761	ENSMUSG00000117395	Gm7378	3.76197	0.769674	1.17869	0.652993
0.999921	0.51381	ENSMUSG00000071113	Mboat4	26.6284	0.341651	0.523269	0.652916
0.999921	0.513867	ENSMUSG00000120018	NA	18.669	-0.290099	0.444372	-0.652829
0.999921	0.848418	ENSMUSG00000049755	Zfp672	2162.22	0.011034	0.0577282	0.191137
0.999921	0.868856	ENSMUSG00000025034	Trim8	3729.14	0.0110203	0.0667445	0.165112
0.999921	0.514089	ENSMUSG00000087208	Gm5125	2.50608	-1.05465	1.61636	-0.652483
0.999921	0.903836	ENSMUSG00000023973	Cnpy3	3397.33	0.0110186	0.0912006	0.120817
0.999921	0.874912	ENSMUSG00000021819	Zswim8	10979.5	0.011015	0.0699708	0.157423
0.999921	0.514152	ENSMUSG00000115371	Gm18146	0.491013	-2.25341	3.4541	-0.652387
0.999921	0.514152	ENSMUSG00000087924	Gm23231	0.491013	-2.25341	3.4541	-0.652387
0.999921	0.514152	ENSMUSG00000117425	Gm7464	0.491013	-2.25341	3.4541	-0.652387
0.999921	0.514152	ENSMUSG00000081872	Gm15572	0.491013	-2.25341	3.4541	-0.652387
0.999921	0.514152	ENSMUSG00000087348	Gm15582	0.491013	-2.25341	3.4541	-0.652387
0.999921	0.514152	ENSMUSG00000081107	Gm12235	0.491013	-2.25341	3.4541	-0.652387
0.999921	0.514152	ENSMUSG00000082733	Gm15153	0.491013	-2.25341	3.4541	-0.652387
0.999921	0.921669	ENSMUSG00000029581	Fscn1	4512.46	0.0109611	0.11147	0.0983321
0.999921	0.836981	ENSMUSG00000037822	Smim14	6041.46	0.0109551	0.0532432	0.205756
0.999921	0.949697	ENSMUSG00000058145	Adamts17	640.229	0.0109526	0.173611	0.0630869
0.999921	0.514244	ENSMUSG00000102970	Gm37349	20.7019	-0.533612	0.818119	-0.652243
0.999921	0.8861	ENSMUSG00000022443	Myh9	13404.1	0.0109334	0.076329	0.143241
0.999921	0.514253	ENSMUSG00000043298	Smco3	28.0422	-0.515544	0.790434	-0.652229
0.999921	0.884258	ENSMUSG00000030619	Eed	2156.65	0.0109252	0.0750493	0.145573
0.999921	0.514289	ENSMUSG00000101628	Gm28177	10.5051	-0.497556	0.762919	-0.652175
0.999921	0.850705	ENSMUSG00000034973	Dop1a	2583.51	0.0109195	0.0580148	0.188219
0.999921	0.983982	ENSMUSG00000098950	Gm28036	1326.84	0.0109122	0.543527	0.0200767
0.999921	0.84549	ENSMUSG00000027940	Tpm3	13659	0.01091	0.0559843	0.194876
0.999921	0.514433	ENSMUSG00000059033	Rpl18a-ps1	7.53269	-0.47502	0.728615	-0.65195
0.999921	0.514666	ENSMUSG00000078949	R3hdml	1.36785	2.03955	3.13011	0.65159
0.999921	0.824664	ENSMUSG00000031442	Mcf2l	8792.27	0.0109024	0.0492095	0.22155
0.999921	0.924793	ENSMUSG00000117869	Snhg4	695.722	0.0108986	0.115454	0.0943975
0.999921	0.514793	ENSMUSG00000090665	Gad1-ps	6.48877	0.738273	1.13338	0.651392
0.999921	0.855196	ENSMUSG00000003269	Cyth2	5395.19	0.0108831	0.0596361	0.182492
0.999921	0.514868	ENSMUSG00000109382	4930567K12Rik	6.13563	0.600632	0.922236	0.651277
0.999921	0.879765	ENSMUSG00000035629	Rubcn	3530.68	0.0108646	0.0718242	0.151267
0.999921	0.514941	ENSMUSG00000113927	5330409N07Rik	35.0531	0.307654	0.472469	0.651163
0.999921	0.514943	ENSMUSG00000082467	Gm6743	2.71517	-1.07143	1.64542	-0.65116
0.999921	0.514982	ENSMUSG00000116239	Gm49520	2.5245	1.00341	1.54111	0.651099
0.999921	0.904572	ENSMUSG00000030505	Prmt3	1302.35	0.0108637	0.0906157	0.119887
0.999921	0.515045	ENSMUSG00000102956	Gm37017	11.0782	-0.418127	0.642282	-0.651002
0.999921	0.889207	ENSMUSG00000026575	Nme7	1144.48	0.0108513	0.0778948	0.139307
0.999921	0.515081	ENSMUSG00000013083	2200002J24Rik	9.39386	-0.748394	1.1497	-0.650947
0.999921	0.912823	ENSMUSG00000000567	Sox9	2490.67	0.0108508	0.0991134	0.109479
0.999921	0.515218	ENSMUSG00000085483	Gm14198	2.46458	1.15365	1.77284	0.650735
0.999921	0.887899	ENSMUSG00000038780	Smurf1	3684.76	0.0108283	0.0768169	0.140963
0.999921	0.926003	ENSMUSG00000039246	Lyplal1	854.921	0.0108229	0.116532	0.0928752
0.999921	0.515272	ENSMUSG00000116164	1110013H19Rik	40.9721	-0.250632	0.385203	-0.65065
0.999921	0.515287	ENSMUSG00000107872	Gm44511	0.479009	-2.24752	3.45438	-0.650628
0.999921	0.515287	ENSMUSG00000066748	Olfr145	0.479009	-2.24752	3.45438	-0.650628
0.999921	0.515287	ENSMUSG00000100236	Gm3841	0.479009	-2.24752	3.45438	-0.650628
0.999921	0.515287	ENSMUSG00000087602	Gm12753	0.479009	-2.24752	3.45438	-0.650628
0.999921	0.515287	ENSMUSG00000120588	NA	0.479009	-2.24752	3.45438	-0.650628
0.999921	0.515287	ENSMUSG00000076926	Traj2	0.479009	-2.24752	3.45438	-0.650628
0.999921	0.515287	ENSMUSG00000104972	Gm19931	0.479009	-2.24752	3.45438	-0.650628
0.999921	0.515287	ENSMUSG00000107028	Gm5043	0.479009	-2.24752	3.45438	-0.650628
0.999921	0.87971	ENSMUSG00000037885	Stk35	2903.39	0.0107683	0.0711548	0.151337
0.999921	0.930776	ENSMUSG00000084998	Gm16279	533.777	0.0107224	0.123433	0.086868
0.999921	0.515369	ENSMUSG00000096549	Prickle4	8.05209	-0.515124	0.791889	-0.6505
0.999921	0.922882	ENSMUSG00000041346	Wrap53	752.452	0.0107037	0.110572	0.0968035
0.999921	0.869764	ENSMUSG00000057551	Zfp317	2176.82	0.0106971	0.0652429	0.163959
0.999921	0.515452	ENSMUSG00000073103	Gm10466	6.57867	-0.721074	1.10871	-0.650372
0.999921	0.515454	ENSMUSG00000102463	1700003N22Rik	1.28568	1.3352	2.05299	0.650369
0.999921	0.919272	ENSMUSG00000038888	Ctu1	713.515	0.0106952	0.105526	0.101351
0.999921	0.884576	ENSMUSG00000062373	Tmem65	7094.02	0.0106823	0.0735846	0.14517
0.999921	0.515496	ENSMUSG00000087356	Gm13856	12.176	0.565218	0.869159	0.650304
0.999921	0.515567	ENSMUSG00000081633	Gm8522	2.3949	-0.83142	1.27873	-0.650194
0.999921	0.965925	ENSMUSG00000109094	Gm44587	103.33	0.0106694	0.249755	0.0427194
0.999921	0.825469	ENSMUSG00000021540	Smad5	6160.52	0.0106655	0.0483658	0.220517
0.999921	0.515648	ENSMUSG00000093234	Mir3085	0.393913	2.26925	3.49079	0.650069
0.999921	0.515648	ENSMUSG00000083221	Gm14528	0.393913	2.26925	3.49079	0.650069
0.999921	0.515648	ENSMUSG00000105920	Gm5408	0.393913	2.26925	3.49079	0.650069
0.999921	0.515648	ENSMUSG00000098280	Mir7687	0.393913	2.26925	3.49079	0.650069
0.999921	0.515648	ENSMUSG00000113844	Gm47943	0.393913	2.26925	3.49079	0.650069
0.999921	0.515648	ENSMUSG00000065589	Mir301	0.393913	2.26925	3.49079	0.650069
0.999921	0.877436	ENSMUSG00000039770	Ypel5	2788.53	0.0106501	0.0690581	0.15422
0.999921	0.865456	ENSMUSG00000054364	Rhob	6008.27	0.010634	0.0627623	0.169433
0.999921	0.901398	ENSMUSG00000054021	Sirt5	936.484	0.0106333	0.0858252	0.123895
0.999921	0.515713	ENSMUSG00000053216	Btn2a2	17.3842	-0.319681	0.491841	-0.649968
0.999921	0.515738	ENSMUSG00000118434	Gm13301	26.3601	0.509155	0.7834	0.64993
0.999921	0.515741	ENSMUSG00000108173	Gm44231	0.668814	-1.72913	2.66051	-0.649924
0.999921	0.515754	ENSMUSG00000118531	Gm53046	1.75343	1.67427	2.57617	0.649904
0.999921	0.806903	ENSMUSG00000020166	Cnot2	6076.26	0.0106	0.0433675	0.244423
0.999921	0.515816	ENSMUSG00002076789	Gm55273	1.29103	-1.12987	1.73877	-0.649809
0.999921	0.515816	ENSMUSG00002076639	Gm55973	1.29103	-1.12987	1.73877	-0.649809
0.999921	0.515837	ENSMUSG00000089975	Gm7420	19.4152	-0.335035	0.515617	-0.649776
0.999921	0.51586	ENSMUSG00000113905	Gm48872	2.39381	-0.830127	1.27763	-0.649741
0.999921	0.515862	ENSMUSG00000078664	Sprr2a1	1.66198	1.19565	1.84021	0.649737
0.999921	0.93901	ENSMUSG00000055026	Gabrg3	1029.54	0.0105981	0.138511	0.076514
0.999921	0.515916	ENSMUSG00000082774	Gm8805	0.474868	-2.20955	3.40111	-0.649654
0.999921	0.515916	ENSMUSG00000106581	Mir7042	0.474868	-2.20955	3.40111	-0.649654
0.999921	0.929203	ENSMUSG00000041515	Irf8	494.371	0.010597	0.119272	0.0888473
0.999921	0.923681	ENSMUSG00000030772	Dkk3	2220.84	0.0105545	0.110175	0.0957974
0.999921	0.801008	ENSMUSG00000063870	Chd4	26344.9	0.0105393	0.0418156	0.252043
0.999921	0.909906	ENSMUSG00000032383	Ppib	8130.45	0.0105294	0.0930516	0.113157
0.999921	0.877207	ENSMUSG00000024097	Srsf7	10282.7	0.0105262	0.068126	0.154511
0.999921	0.516087	ENSMUSG00000105051	Gm4248	14.326	0.49011	0.754725	0.649389
0.999921	0.516099	ENSMUSG00000092469	Gm20395	1.46729	-1.68085	2.58843	-0.649371
0.999921	0.516128	ENSMUSG00000116851	Gm35576	6.4862	0.826486	1.27284	0.649326
0.999921	0.516133	ENSMUSG00000114491	A230103O09Rik	12.1655	0.391284	0.602608	0.649318
0.999921	0.850775	ENSMUSG00000018736	Ndel1	4088.12	0.0105261	0.0559515	0.18813
0.999921	0.516164	ENSMUSG00000091906	1700099I09Rik	22.4244	-0.288681	0.444625	-0.64927
0.999921	0.9083	ENSMUSG00000020882	Cacnb1	1712.83	0.0105205	0.091337	0.115183
0.999921	0.516251	ENSMUSG00000092246	Gm20493	12.2965	0.385723	0.594209	0.649136
0.999921	0.940196	ENSMUSG00000027082	Tfpi	932.84	0.0105073	0.140054	0.0750231
0.999921	0.891869	ENSMUSG00000027357	Crls1	1043.51	0.0104724	0.0770377	0.135939
0.999921	0.516272	ENSMUSG00000103905	Gm34379	1.31335	1.47583	2.27364	0.649103
0.999921	0.896931	ENSMUSG00000027259	Adal	1155.01	0.0104611	0.0807568	0.129539
0.999921	0.841451	ENSMUSG00000037851	Iars	4971.87	0.0104525	0.0522524	0.200038
0.999921	0.881862	ENSMUSG00000051007	Gatd1	2130.94	0.010452	0.0703321	0.148609
0.999921	0.878462	ENSMUSG00000032855	Pkd1	6490.59	0.0104513	0.0683455	0.152919
0.999921	0.897346	ENSMUSG00000039952	Dag1	10839.8	0.0104263	0.0808151	0.129014
0.999921	0.516557	ENSMUSG00000098808	Mir7009	0.94401	-1.2511	1.92873	-0.648662
0.999921	0.516601	ENSMUSG00002075446	Gm56372	1.85989	-0.917821	1.41509	-0.648594
0.999921	0.930828	ENSMUSG00000045136	Tubb2b	6126.5	0.010426	0.12011	0.0868036
0.999921	0.891322	ENSMUSG00000020657	Dnajc27	1563.62	0.0104235	0.0762894	0.136632
0.999921	0.967964	ENSMUSG00000041836	Ptpre	213.04	0.0104216	0.25949	0.040162
0.999921	0.516778	ENSMUSG00000084144	Gm12516	2.58157	0.836877	1.29084	0.648319
0.999921	0.954144	ENSMUSG00000066721	Zfp575	304.342	0.0104086	0.181009	0.0575034
0.999921	0.833354	ENSMUSG00000026083	Eif5b	9555.87	0.0103846	0.0493558	0.210402
0.999921	0.516858	ENSMUSG00000106054	Gm43623	10.0526	-0.471986	0.728153	-0.648196
0.999921	0.815531	ENSMUSG00000057522	Spop	10026.3	0.0103728	0.0444619	0.233297
0.999921	0.909689	ENSMUSG00000042599	Kdm7a	2046.07	0.0103555	0.0912938	0.11343
0.999921	0.983434	ENSMUSG00000037362	Ccn3	3307.03	0.01035	0.498458	0.020764
0.999921	0.818835	ENSMUSG00000024587	Nars	5952.96	0.0103327	0.0451123	0.229043
0.999921	0.516942	ENSMUSG00000108472	Gm45212	21.1903	0.329985	0.509184	0.648066
0.999921	0.916422	ENSMUSG00000026088	Mitd1	745.136	0.010328	0.0984172	0.104941
0.999921	0.899217	ENSMUSG00000045691	Thtpa	2761.77	0.01032	0.0814834	0.126651
0.999921	0.897687	ENSMUSG00000018846	Pank3	3952.33	0.0103034	0.08013	0.128584
0.999921	0.844455	ENSMUSG00000029587	Zfp12	2637.35	0.0102992	0.0524937	0.196198
0.999921	0.883236	ENSMUSG00000034235	Usp54	2220.24	0.0102908	0.070068	0.146869
0.999921	0.517227	ENSMUSG00000102014	2900009J06Rik	21.2099	-0.280666	0.433378	-0.647625
0.999921	0.895308	ENSMUSG00000020307	Cdc34	1808.69	0.010281	0.0781286	0.131591
0.999921	0.51726	ENSMUSG00000081583	Gm14769	5.32127	-0.534731	0.825744	-0.647574
0.999921	0.517318	ENSMUSG00000083471	Gm12118	1.13802	-1.48658	2.29593	-0.647485
0.999921	0.932089	ENSMUSG00000036902	Neto2	1903.65	0.0102745	0.120569	0.0852165
0.999921	0.885352	ENSMUSG00000054414	Slc30a7	2894.57	0.0102559	0.0711289	0.144187
0.999921	0.517377	ENSMUSG00000105167	Snord43	1.8873	0.993997	1.53538	0.647394
0.999921	0.903103	ENSMUSG00000037995	Igsf9	4172.96	0.0102538	0.0842258	0.121742
0.999921	0.517397	ENSMUSG00000080974	Gm9009	2.29058	-0.856435	1.32296	-0.647364
0.999921	0.517416	ENSMUSG00000097401	Gm26744	11.0117	0.476434	0.735994	0.647334
0.999921	0.517431	ENSMUSG00000087034	Cbfa2t2-ps1	11.216	0.399444	0.617082	0.647311
0.999921	0.925104	ENSMUSG00000032261	Sh3bgrl2	2112.83	0.010245	0.108981	0.0940069
0.999921	0.854935	ENSMUSG00000070000	Fcho1	2393.14	0.0102343	0.0559787	0.182825
0.999921	0.827284	ENSMUSG00000031918	Mtmr2	4152.59	0.0102201	0.0468414	0.218186
0.999921	0.922379	ENSMUSG00000024393	Prrc2a	36363.3	0.0101979	0.10466	0.0974381
0.999921	0.871193	ENSMUSG00000023186	Vwa5a	3005.74	0.0101937	0.0628689	0.162143
0.999921	0.969228	ENSMUSG00000060212	Pcnx2	158.396	0.0101527	0.263181	0.0385769
0.999921	0.94986	ENSMUSG00000085261	Gm13814	313.038	0.0101416	0.161279	0.0628824
0.999921	0.98762	ENSMUSG00000082319	Actr3-ps	286.213	0.0101369	0.653268	0.0155172
0.999921	0.92127	ENSMUSG00000042660	Wdr55	651.159	0.010119	0.102383	0.0988347
0.999921	0.835059	ENSMUSG00000027291	Vps39	4788.27	0.0100878	0.0484484	0.208218
0.999921	0.869824	ENSMUSG00000034771	Tle2	3464.14	0.0100705	0.0614498	0.163882
0.999921	0.517624	ENSMUSG00000113864	Gm48381	1.3568	1.6756	2.58975	0.647013
0.999921	0.517644	ENSMUSG00000087612	A230005M16Rik	37.0014	0.254173	0.39286	0.646981
0.999921	0.517666	ENSMUSG00000097951	Gm7611	4.02906	0.794465	1.22802	0.646947
0.999921	0.517696	ENSMUSG00000108169	Gm43958	1.83078	-1.58665	2.45269	-0.646901
0.999921	0.898888	ENSMUSG00000026311	Asb1	2034.63	0.0100617	0.0791849	0.127066
0.999921	0.917898	ENSMUSG00000038095	Sbno1	6785.47	0.0100583	0.0975754	0.103082
0.999921	0.517764	ENSMUSG00000085199	Gm15346	1.39343	1.68461	2.60454	0.646795
0.999921	0.517767	ENSMUSG00000109481	Gm45130	18.6519	0.376925	0.582762	0.646791
0.999921	0.517784	ENSMUSG00000119946	NA	39.0699	-0.202953	0.313798	-0.646765
0.999921	0.51782	ENSMUSG00000111057	Gm3442	2.92846	1.14566	1.77153	0.646709
0.999921	0.517844	ENSMUSG00000022603	Mroh4	2.18589	-1.51929	2.3494	-0.646673
0.999921	0.517875	ENSMUSG00000110690	Gm18001	39.6854	0.219419	0.339331	0.646624
0.999921	0.517887	ENSMUSG00000120524	NA	15.4904	0.348431	0.538861	0.646606
0.999921	0.517943	ENSMUSG00000104166	Gm38247	4.00486	-0.767112	1.18653	-0.646519
0.999921	0.517955	ENSMUSG00000088217	Gm22079	2.62503	-0.724116	1.12005	-0.646501
0.999921	0.517957	ENSMUSG00000087276	Gm11378	0.483136	-2.23369	3.45506	-0.646498
0.999921	0.517957	ENSMUSG00000085932	Gm15556	0.483136	-2.23369	3.45506	-0.646498
0.999921	0.517957	ENSMUSG00000114715	Gm34471	0.483136	-2.23369	3.45506	-0.646498
0.999921	0.517957	ENSMUSG00000118254	Gm46614	0.483136	-2.23369	3.45506	-0.646498
0.999921	0.517957	ENSMUSG00000073906	Olfr692	0.483136	-2.23369	3.45506	-0.646498
0.999921	0.517957	ENSMUSG00000073242	Dnmt3aos	0.483136	-2.23369	3.45506	-0.646498
0.999921	0.517957	ENSMUSG00000031898	Dpep3	0.483136	-2.23369	3.45506	-0.646498
0.999921	0.517957	ENSMUSG00000101722	Gm29125	0.483136	-2.23369	3.45506	-0.646498
0.999921	0.517957	ENSMUSG00000101941	Gm28979	0.483136	-2.23369	3.45506	-0.646498
0.999921	0.517957	ENSMUSG00000086009	4930587A21Rik	0.483136	-2.23369	3.45506	-0.646498
0.999921	0.517957	ENSMUSG00000110237	Gm18258	0.483136	-2.23369	3.45506	-0.646498
0.999921	0.517957	ENSMUSG00000081384	Gm12752	0.483136	-2.23369	3.45506	-0.646498
0.999921	0.517957	ENSMUSG00000120305	Gm30476	0.483136	-2.23369	3.45506	-0.646498
0.999921	0.517957	ENSMUSG00000101409	1700122D07Rik	0.483136	-2.23369	3.45506	-0.646498
0.999921	0.517957	ENSMUSG00000105592	Gm42527	0.483136	-2.23369	3.45506	-0.646498
0.999921	0.517957	ENSMUSG00000084927	Gm5724	0.483136	-2.23369	3.45506	-0.646498
0.999921	0.517957	ENSMUSG00000111815	Gm6018	0.483136	-2.23369	3.45506	-0.646498
0.999921	0.517957	ENSMUSG00000059625	Sohlh1	0.483136	-2.23369	3.45506	-0.646498
0.999921	0.951073	ENSMUSG00000028378	Ptgr1	344.231	0.0100376	0.163588	0.0613593
0.999921	0.908612	ENSMUSG00000038836	Agbl3	1361.51	0.0100169	0.087263	0.11479
0.999921	0.518025	ENSMUSG00000097558	Gm26902	62.9391	0.234689	0.363075	0.646392
0.999921	0.518028	ENSMUSG00000095029	Gm36079	0.968389	1.57818	2.44153	0.646388
0.999921	0.938153	ENSMUSG00000078350	Smim1	1526.52	0.00999528	0.128819	0.0775918
0.999921	0.518043	ENSMUSG00000107245	Gm42803	3.19417	0.65377	1.01146	0.646364
0.999921	0.820601	ENSMUSG00000008200	Fnbp4	6339.85	0.00998683	0.044039	0.226772
0.999921	0.518089	ENSMUSG00000056821	1700028I16Rik	1.36426	2.02808	3.13801	0.646294
0.999921	0.89285	ENSMUSG00000056310	Tyw1	1888.98	0.00998581	0.0741344	0.134699
0.999921	0.937909	ENSMUSG00000053137	Mapk11	313.858	0.00996612	0.127937	0.0778985
0.999921	0.518161	ENSMUSG00000113781	Gm35558	13.4264	-0.391288	0.605537	-0.646182
0.999921	0.518192	ENSMUSG00000109101	Gm45132	5.97792	0.527696	0.816696	0.646135
0.999921	0.518278	ENSMUSG00000118433	Gm50471	1.48044	1.10365	1.70842	0.646003
0.999921	0.930504	ENSMUSG00000106943	Dancr	340.708	0.00995027	0.114094	0.0872109
0.999921	0.518356	ENSMUSG00000073532	Gm7276	15.9629	-0.488211	0.755883	-0.645882
0.999921	0.518378	ENSMUSG00000081308	Gm14480	7.4169	-0.520614	0.806095	-0.645847
0.999921	0.919002	ENSMUSG00000028690	Mmachc	1194.11	0.00993592	0.0977076	0.10169
0.999921	0.931618	ENSMUSG00000035045	Zc3h12b	352.639	0.00992897	0.11571	0.0858088
0.999921	0.924719	ENSMUSG00000021303	Gng4	11050.8	0.00992127	0.104996	0.0944918
0.999921	0.518547	ENSMUSG00000086515	Erich2os	25.2506	0.315232	0.488288	0.645587
0.999921	0.518551	ENSMUSG00000063409	Lrrc43	9.69899	0.608028	0.941831	0.64558
0.999921	0.908127	ENSMUSG00000028736	Pax7	3130.38	0.00990484	0.0858292	0.115402
0.999921	0.518614	ENSMUSG00000113409	Gm8288	1.62672	1.38677	2.14843	0.645484
0.999921	0.958652	ENSMUSG00000039452	Snx22	598.762	0.00990016	0.190954	0.0518458
0.999921	0.518686	ENSMUSG00000115252	Gm48996	2.96958	1.10042	1.7051	0.645373
0.999921	0.518709	ENSMUSG00000108950	9130015G15Rik	5.28772	0.879515	1.36288	0.645337
0.999921	0.896045	ENSMUSG00000020520	Galnt10	4390.86	0.00989172	0.0757062	0.130659
0.999921	0.917411	ENSMUSG00000024955	Esrra	1021.12	0.00988571	0.0953345	0.103695
0.999921	0.518744	ENSMUSG00000117344	Gm5231	27.8965	-0.298299	0.462276	-0.645283
0.999921	0.883741	ENSMUSG00000028468	Rgp1	5184.42	0.00987924	0.0675602	0.146229
0.999921	0.85033	ENSMUSG00000024908	Ppp6r3	8416.34	0.00985154	0.0522079	0.188698
0.999921	0.518763	ENSMUSG00000070214	Gm23058	2.78764	-0.800515	1.24062	-0.645253
0.999921	0.91168	ENSMUSG00000029121	Crmp1	7555.7	0.00982999	0.0886223	0.11092
0.999921	0.518799	ENSMUSG00000113903	Gm5655	17.0287	-0.422861	0.655397	-0.645198
0.999921	0.850708	ENSMUSG00000033545	Znrf1	5727.14	0.00982435	0.0521974	0.188215
0.999921	0.51896	ENSMUSG00000110455	Gm45904	3.85331	-0.982219	1.52294	-0.644949
0.999921	0.518971	ENSMUSG00000120896	NA	58.7604	-0.194796	0.302041	-0.644932
0.999921	0.51898	ENSMUSG00000098434	2010110E17Rik	7.13063	-0.506031	0.784643	-0.644918
0.999921	0.519009	ENSMUSG00000115300	Gm49188	30.1619	-0.270813	0.419947	-0.644874
0.999921	0.519011	ENSMUSG00000083387	Gm11860	1.86453	1.31036	2.03198	0.644871
0.999921	0.881748	ENSMUSG00000025786	Zdhhc3	3218.86	0.00980043	0.0658833	0.148754
0.999921	0.877854	ENSMUSG00000081406	Rps6-ps4	8009.26	0.00979338	0.0637213	0.153691
0.999921	0.519096	ENSMUSG00000120799	NA	1.76758	1.33211	2.06612	0.644739
0.999921	0.873876	ENSMUSG00000020740	Gga3	3913.31	0.00977944	0.061608	0.158737
0.999921	0.519151	ENSMUSG00000099604	Gm6651	10.1351	0.437086	0.678017	0.644654
0.999921	0.519184	ENSMUSG00000117271	Gm6149	0.774842	-1.93416	3.00055	-0.644604
0.999921	0.910814	ENSMUSG00000028696	Ipp	838.147	0.00974587	0.0870077	0.112012
0.999921	0.519193	ENSMUSG00000109157	Gm44829	77.8541	-0.172348	0.267376	-0.644589
0.999921	0.519233	ENSMUSG00000116618	Gm49719	65.9846	0.457826	0.710326	0.644529
0.999921	0.886101	ENSMUSG00000041235	Chd7	6604.47	0.00971452	0.0678201	0.14324
0.999921	0.963698	ENSMUSG00000053519	Kcnip1	161.715	0.0097075	0.213288	0.0455137
0.999921	0.944713	ENSMUSG00000037190	Cyb561d2	385.817	0.00970272	0.139915	0.0693474
0.999921	0.519333	ENSMUSG00000108175	Gm16499	6.36125	-0.623205	0.967148	-0.644374
0.999921	0.519359	ENSMUSG00000009070	Rsph14	86.8901	0.178335	0.276774	0.644334
0.999921	0.91222	ENSMUSG00000039831	Arhgap29	3077.24	0.00970045	0.0879948	0.110239
0.999921	0.519387	ENSMUSG00000074141	Il4i1	23.967	-0.296108	0.459588	-0.644291
0.999921	0.51943	ENSMUSG00000092559	Gm20475	0.672436	-1.70937	2.65338	-0.644224
0.999921	0.888597	ENSMUSG00000033499	Larp4b	5484.99	0.00967962	0.0691007	0.14008
0.999921	0.845003	ENSMUSG00000035437	Rabgap1	5644.61	0.00966042	0.0494145	0.195498
0.999921	0.519485	ENSMUSG00000115624	Gm49204	36.754	0.242468	0.376422	0.64414
0.999921	0.519525	ENSMUSG00000037106	Fer1l6	27.801	-0.245427	0.381052	-0.644077
0.999921	0.51954	ENSMUSG00000118410	Gm54882	20.5253	-0.327185	0.508009	-0.644054
0.999921	0.940589	ENSMUSG00000019944	Rhobtb1	860.384	0.00963436	0.129268	0.0745301
0.999921	0.915272	ENSMUSG00000037313	Tacc3	2776.9	0.00963114	0.090526	0.106391
0.999921	0.951741	ENSMUSG00000051220	Ercc6l	594.18	0.00962272	0.158999	0.0605205
0.999921	0.519617	ENSMUSG00000107840	Gm44241	10.7945	-0.470912	0.731302	-0.643936
0.999921	0.866611	ENSMUSG00000054387	Mdm4	6877.35	0.00962011	0.0572746	0.167965
0.999921	0.519767	ENSMUSG00000109080	Gm38944	8.51398	0.733975	1.14024	0.643704
0.999921	0.840989	ENSMUSG00000042350	Arel1	3519.91	0.00961921	0.0479454	0.200628
0.999921	0.519775	ENSMUSG00000036131	Frmd7	3.37846	1.00975	1.56868	0.643692
0.999921	0.951323	ENSMUSG00000040280	Ndufa4l2	286.899	0.0095958	0.157192	0.0610453
0.999921	0.519842	ENSMUSG00000099196	Mir1258	1.62109	0.903835	1.40437	0.643589
0.999921	0.51986	ENSMUSG00000066629	Rpl36-ps3	30.8299	-0.323134	0.502104	-0.643561
0.999921	0.945989	ENSMUSG00000049336	Tenm2	1202.08	0.00959376	0.141617	0.0677446
0.999921	0.884408	ENSMUSG00000024231	Cul2	3298.09	0.00957592	0.0658663	0.145384
0.999921	0.959891	ENSMUSG00000048699	Krt90	248.925	0.00957273	0.190349	0.0502903
0.999921	0.519978	ENSMUSG00000043897	Vmn2r2	5.39572	0.826448	1.28454	0.643379
0.999921	0.838792	ENSMUSG00000059923	Grb2	6509.62	0.00956436	0.0470134	0.203439
0.999921	0.520001	ENSMUSG00000089640	Gm6397	82.935	-0.181369	0.281916	-0.643344
0.999921	0.520045	ENSMUSG00000119891	Gm25869	1.40736	-1.14257	1.77617	-0.643276
0.999921	0.918296	ENSMUSG00000104011	Gm32391	653.199	0.00955586	0.0931551	0.10258
0.999921	0.920835	ENSMUSG00000022634	Yaf2	1573.65	0.00955498	0.0961444	0.0993816
0.999921	0.933942	ENSMUSG00000058975	Kcnc1	1592.03	0.00950271	0.114647	0.0828867
0.999921	0.907884	ENSMUSG00000067942	Zfp160	2267.54	0.00948271	0.0819542	0.115707
0.999921	0.920424	ENSMUSG00000042215	Bag2	2396.6	0.00947718	0.0948675	0.0998991
0.999921	0.904814	ENSMUSG00000035934	Pknox2	1902.38	0.00947634	0.079245	0.119583
0.999921	0.520234	ENSMUSG00000091293	Gm6047	4.63278	0.583667	0.907747	0.642984
0.999921	0.85795	ENSMUSG00000063077	Kif1b	9334.07	0.00944204	0.0527535	0.178984
0.999921	0.520305	ENSMUSG00000081248	Gm13787	28.8007	-0.222077	0.345443	-0.642875
0.999921	0.520328	ENSMUSG00000081590	Gm14413	0.469921	-2.22144	3.45566	-0.642839
0.999921	0.868441	ENSMUSG00000068479	Mfap1a	3990.23	0.00943693	0.056973	0.165639
0.999921	0.52041	ENSMUSG00000025129	Ppp1r27	2.31006	1.51652	2.35957	0.642713
0.999921	0.520442	ENSMUSG00000116081	Gm49593	27.2674	-0.250488	0.389765	-0.642664
0.999921	0.520455	ENSMUSG00000105613	Gm43684	24.7318	0.303866	0.472836	0.642644
0.999921	0.888222	ENSMUSG00000063632	Sox11	5409.79	0.00943467	0.0671248	0.140554
0.999921	0.520482	ENSMUSG00000110929	Gm47757	1.42593	-1.64841	2.56521	-0.642602
0.999921	0.964	ENSMUSG00000102861	Gm37637	158.086	0.00943205	0.208973	0.0451352
0.999921	0.520616	ENSMUSG00000105063	Gm43488	12.7214	0.50083	0.779627	0.642397
0.999921	0.964205	ENSMUSG00000074646	6430550D23Rik	151.984	0.00942567	0.210034	0.0448769
0.999921	0.822298	ENSMUSG00000041415	Dicer1	5108.85	0.00939225	0.0418194	0.224591
0.999921	0.897303	ENSMUSG00000027035	Cers6	3178.99	0.00939118	0.0727613	0.129068
0.999921	0.935227	ENSMUSG00000061882	Ccdc62	1060.65	0.00937735	0.115384	0.0812707
0.999921	0.52081	ENSMUSG00000115936	4833415N18Rik	29.2796	-0.255377	0.397723	-0.642097
0.999921	0.520837	ENSMUSG00000109842	Gm45502	1.27462	-1.23257	1.91972	-0.642055
0.999921	0.91595	ENSMUSG00000001999	Blvra	766.347	0.00936208	0.088709	0.105537
0.999921	0.520886	ENSMUSG00000065485	Mir219a-2	0.965092	1.56775	2.44206	0.64198
0.999921	0.903221	ENSMUSG00000040033	Stat2	2193.59	0.00935487	0.0769355	0.121594
0.999921	0.89186	ENSMUSG00000052117	D630039A03Rik	1894.19	0.00935259	0.0687936	0.135952
0.999921	0.953646	ENSMUSG00000060594	Layn	246.866	0.00934371	0.16074	0.0581293
0.999921	0.878091	ENSMUSG00000025608	Podxl	6030.72	0.00931314	0.0607155	0.15339
0.999921	0.828381	ENSMUSG00000034709	Ppp1r21	3930.94	0.00931035	0.0429488	0.216778
0.999921	0.521105	ENSMUSG00000106300	Gm42765	10.2448	-0.578177	0.901088	-0.641643
0.999921	0.934622	ENSMUSG00000041378	Cldn5	1604.25	0.00930879	0.113479	0.0820306
0.999921	0.918411	ENSMUSG00000029089	5730480H06Rik	839.887	0.0092879	0.0906705	0.102436
0.999921	0.848011	ENSMUSG00000041096	Tspyl2	7404.83	0.00924796	0.0482527	0.191657
0.999921	0.898274	ENSMUSG00000060301	2610008E11Rik	4055.52	0.00919686	0.0719394	0.127842
0.999921	0.919299	ENSMUSG00000042729	Wdr74	1196.52	0.00919335	0.0907388	0.101317
0.999921	0.832989	ENSMUSG00000031993	Snx19	3674.52	0.00918698	0.0435671	0.21087
0.999921	0.916816	ENSMUSG00000070003	Ssbp4	3921.16	0.00918095	0.0879019	0.104445
0.999921	0.521421	ENSMUSG00002075580	Gm56053	2.12837	1.16693	1.82005	0.641156
0.999921	0.521437	ENSMUSG00000091288	Gm17075	3.36933	0.877252	1.36829	0.641131
0.999921	0.521438	ENSMUSG00000052922	Bpi	10.4951	0.737111	1.1497	0.641131
0.999921	0.521472	ENSMUSG00000065296	Gm26122	0.660547	-1.70935	2.66637	-0.641078
0.999921	0.916139	ENSMUSG00000021639	Gtf2h2	1246.22	0.00918014	0.0871821	0.105299
0.999921	0.521511	ENSMUSG00000031022	BC051019	32.2832	-0.335774	0.523814	-0.641018
0.999921	0.521511	ENSMUSG00000097845	A230020J21Rik	7.41988	0.934857	1.4584	0.641018
0.999921	0.521512	ENSMUSG00000113058	Gm48311	7.86664	-0.521096	0.812921	-0.641017
0.999921	0.928744	ENSMUSG00000020262	Adarb1	1546.37	0.0091641	0.102478	0.0894254
0.999921	0.521583	ENSMUSG00000114965	Gm47906	27.4724	-0.264669	0.41296	-0.640906
0.999921	0.521593	ENSMUSG00000102914	Gm35106	5.93851	0.542041	0.84576	0.640892
0.999921	0.521655	ENSMUSG00000107706	Gm44022	4.56871	0.79961	1.24784	0.640797
0.999921	0.521668	ENSMUSG00000102721	A630081D01Rik	8.88335	0.52708	0.822564	0.640776
0.999921	0.890744	ENSMUSG00000069237	Fam8a1	5464.75	0.00915962	0.0666817	0.137363
0.999921	0.521695	ENSMUSG00000117721	Gm50221	4.97463	-0.629148	0.981917	-0.640734
0.999921	0.521707	ENSMUSG00000056316	Gm9996	31.4553	0.30489	0.475858	0.640716
0.999921	0.908629	ENSMUSG00000021816	Ppp3cb	7945.86	0.00915688	0.0797858	0.114768
0.999921	0.885591	ENSMUSG00000023932	Cdc5l	4485.23	0.00913633	0.0634974	0.143885
0.999921	0.921864	ENSMUSG00000046562	Unc119b	3715.85	0.00913566	0.0931395	0.0980857
0.999921	0.841431	ENSMUSG00000021629	Slc30a5	5586.03	0.00913157	0.0456433	0.200064
0.999921	0.52181	ENSMUSG00000041735	AAdacl4fm3	21.314	-0.528409	0.82492	-0.640558
0.999921	0.908148	ENSMUSG00000056698	Elmod3	1162.14	0.00912488	0.079089	0.115375
0.999921	0.521862	ENSMUSG00000025401	Myo1a	80.0604	0.163211	0.254826	0.640478
0.999921	0.521908	ENSMUSG00000103953	Gm29718	5.01787	-0.59911	0.935513	-0.640408
0.999921	0.521981	ENSMUSG00000092603	Gm20386	5.29141	0.51959	0.811486	0.640294
0.999921	0.927848	ENSMUSG00000046605	B3gntl1	936.946	0.00910711	0.100573	0.0905527
0.999921	0.521999	ENSMUSG00000086600	C030005K06Rik	5.83212	0.971835	1.51786	0.640267
0.999921	0.96536	ENSMUSG00000061086	Myl4	131.671	0.0090707	0.208867	0.0434282
0.999921	0.923465	ENSMUSG00000030930	Chst15	1244.89	0.00906249	0.0943326	0.0960696
0.999921	0.869033	ENSMUSG00000032612	Usp4	6597.98	0.00905565	0.0549203	0.164887
0.999921	0.938883	ENSMUSG00000097504	4930516B21Rik	581.061	0.00905444	0.118091	0.0766737
0.999921	0.890922	ENSMUSG00000032540	Abhd5	1728.77	0.00903614	0.0658913	0.137137
0.999921	0.902691	ENSMUSG00000058301	Upf1	6043.96	0.00903023	0.0738592	0.122263
0.999921	0.942546	ENSMUSG00000054162	Spock3	711.173	0.00902478	0.125223	0.0720698
0.999921	0.856469	ENSMUSG00000027968	Larp7	2760.86	0.00902243	0.0498834	0.18087
0.999921	0.87184	ENSMUSG00000038902	Pogz	5541.34	0.00898586	0.0557014	0.161322
0.999921	0.522182	ENSMUSG00000045075	Gm9796	18.6503	-0.39262	0.613482	-0.639986
0.999921	0.522238	ENSMUSG00000098959	Gm27230	1.35406	-1.45959	2.28096	-0.6399
0.999921	0.522275	ENSMUSG00002076391	Gm55178	2.23736	0.840343	1.31336	0.639843
0.999921	0.522297	ENSMUSG00000117315	1600022D10Rik	2.61507	1.02738	1.60576	0.639809
0.999921	0.864575	ENSMUSG00000024044	Epb41l3	6712.62	0.00898559	0.0526847	0.170554
0.999921	0.944191	ENSMUSG00000024352	Spata24	505.41	0.00897278	0.128176	0.0700033
0.999921	0.918085	ENSMUSG00000018347	Zkscan6	876.32	0.00896006	0.0871207	0.102847
0.999921	0.912252	ENSMUSG00000069227	Gprin1	4644.62	0.00895781	0.0812882	0.110198
0.999921	0.973256	ENSMUSG00000100594	2810414N06Rik	232.866	0.00894439	0.266796	0.0335253
0.999921	0.935061	ENSMUSG00000031848	Lsm4	1177.66	0.00893277	0.109632	0.0814796
0.999921	0.930597	ENSMUSG00000026096	Osgepl1	806.306	0.00892377	0.102462	0.0870935
0.999921	0.522541	ENSMUSG00000111030	Gm47234	9.15175	0.441261	0.690081	0.639434
0.999921	0.840527	ENSMUSG00000053841	Txlna	7501.5	0.00891318	0.0442958	0.20122
0.999921	0.869822	ENSMUSG00000001833	Septin7	9994.13	0.00890793	0.0543547	0.163885
0.999921	0.522563	ENSMUSG00000110047	A230085B16Rik	1.18124	1.72125	2.69197	0.6394
0.999921	0.522563	ENSMUSG00000111637	Gm10688	1.18124	1.72125	2.69197	0.6394
0.999921	0.522641	ENSMUSG00000047492	Inhbe	1.5572	1.40369	2.19574	0.63928
0.999921	0.891952	ENSMUSG00000002489	Tiam1	3076.75	0.00890485	0.0655565	0.135835
0.999921	0.938872	ENSMUSG00000045257	Morn2	1006.8	0.00887961	0.115788	0.0766883
0.999921	0.5227	ENSMUSG00000102684	Gm37374	2.188	-1.52617	2.38767	-0.639189
0.999921	0.5227	ENSMUSG00000110282	B930086L07Rik	21.8958	-0.266587	0.41707	-0.639189
0.999921	0.920437	ENSMUSG00000050910	Cdr2l	1941.22	0.00886709	0.0887745	0.0998833
0.999921	0.522714	ENSMUSG00000020712	Tcam1	68.7544	0.253297	0.396292	0.639167
0.999921	0.891396	ENSMUSG00000040943	Tet2	3164.53	0.00885776	0.0648737	0.136539
0.999921	0.522746	ENSMUSG00000059408	Mrgprh	1.29374	-1.42467	2.22912	-0.639118
0.999921	0.982201	ENSMUSG00000054160	Nkx2-4	164.575	0.00885637	0.396971	0.0223099
0.999921	0.925073	ENSMUSG00000001700	Gramd3	1486.53	0.00885001	0.094103	0.094046
0.999921	0.522871	ENSMUSG00000027322	Siglec1	36.7134	0.337043	0.527515	0.638926
0.999921	0.522925	ENSMUSG00000089235	Gm23119	80.963	0.21201	0.331866	0.638843
0.999921	0.522925	ENSMUSG00000108530	4930429H19Rik	10.1422	0.550966	0.862444	0.638842
0.999921	0.522928	ENSMUSG00000088958	Scarna8	0.97991	-1.37749	2.15624	-0.638839
0.999921	0.894827	ENSMUSG00000002625	Akap8l	10206.3	0.00884766	0.0669271	0.132199
0.999921	0.523144	ENSMUSG00000089877	Gm16102	25.3963	0.317078	0.496592	0.638507
0.999921	0.912545	ENSMUSG00000018574	Acadvl	5003.93	0.008844	0.0805248	0.10983
0.999921	0.892819	ENSMUSG00000050244	Heatr1	1287.5	0.00884375	0.0656365	0.134738
0.999921	0.523196	ENSMUSG00000028963	Uts2	10.2188	-0.409194	0.640941	-0.638426
0.999921	0.523238	ENSMUSG00000105017	Gm43107	0.46578	-2.18245	3.41883	-0.638362
0.999921	0.523238	ENSMUSG00000086130	Gm16211	0.46578	-2.18245	3.41883	-0.638362
0.999921	0.523288	ENSMUSG00000112637	Gm48225	66.7801	0.176292	0.276196	0.638285
0.999921	0.523303	ENSMUSG00000105077	Gm4859	6.67797	-0.53306	0.835175	-0.638262
0.999921	0.523305	ENSMUSG00000114153	Gm48692	2.30582	-0.932891	1.46162	-0.638258
0.999921	0.866165	ENSMUSG00000063015	Ccni	15691.8	0.00883635	0.0524316	0.168531
0.999921	0.898008	ENSMUSG00000021114	Atp6v1d	5052.46	0.00882977	0.0688866	0.128178
0.999921	0.897243	ENSMUSG00000032737	Inppl1	7527.82	0.00882032	0.068298	0.129145
0.999921	0.523385	ENSMUSG00000103776	2900035J10Rik	1.2081	-1.46423	2.29454	-0.638136
0.999921	0.913979	ENSMUSG00000040557	Mettl27	1609.43	0.00881271	0.081583	0.108021
0.999921	0.523444	ENSMUSG00000041287	Sox15	12.4096	-0.406803	0.637575	-0.638046
0.999921	0.523459	ENSMUSG00000093919	Gm20760	11.1579	0.633801	0.993382	0.638023
0.999921	0.908964	ENSMUSG00000044408	Sptssa	3073.53	0.00880665	0.077018	0.114345
0.999921	0.919075	ENSMUSG00000024667	Tmem216	598.529	0.0088005	0.0866203	0.101599
0.999921	0.898755	ENSMUSG00000110206	Flt3l	1641.73	0.00878931	0.0690799	0.127234
0.999921	0.932203	ENSMUSG00000031349	Nsdhl	1790.2	0.00877082	0.103098	0.0850728
0.999921	0.523549	ENSMUSG00000054763	Defb42	16.5655	-0.415417	0.651242	-0.637885
0.999921	0.523552	ENSMUSG00000102995	A330074H02Rik	2.96213	1.05709	1.6572	0.637879
0.999921	0.523557	ENSMUSG00000100770	Gm28466	1.004	-1.35362	2.12208	-0.637872
0.999921	0.523605	ENSMUSG00000037686	Aspg	42.2597	0.339556	0.532388	0.637798
0.999921	0.906538	ENSMUSG00000031668	Eif2ak3	2946.78	0.0087442	0.0744781	0.117406
0.999921	0.523769	ENSMUSG00000114121	Gm47728	4.65354	-0.788086	1.23612	-0.637547
0.999921	0.939967	ENSMUSG00000026188	Tmem169	843.755	0.00872604	0.115866	0.0753114
0.999921	0.888578	ENSMUSG00000030279	C2cd5	4386.84	0.0087155	0.0622076	0.140103
0.999921	0.954408	ENSMUSG00000021223	Papln	299.79	0.00871366	0.152412	0.0571717
0.999921	0.523956	ENSMUSG00000102135	Gm37108	13.1369	-0.549965	0.863016	-0.637259
0.999921	0.871702	ENSMUSG00000040618	Pck2	3497.34	0.0087028	0.0538885	0.161496
0.999921	0.939928	ENSMUSG00000066607	Insyn1	1266.16	0.00869774	0.115416	0.0753599
0.999921	0.94696	ENSMUSG00000030782	Tgfb1i1	1735.1	0.00869724	0.130736	0.0665254
0.999921	0.95073	ENSMUSG00000033486	Catsper2	634.681	0.00868706	0.14059	0.0617902
0.999921	0.524113	ENSMUSG00000091572	Vmn2r3	2.09503	1.54512	2.42555	0.637019
0.999921	0.835423	ENSMUSG00000056050	Mia3	11549.2	0.00867904	0.041776	0.207752
0.999921	0.899172	ENSMUSG00000043857	Mgat5b	2688.06	0.00867887	0.0684953	0.126708
0.999921	0.918603	ENSMUSG00000038013	Wipf2	2150.03	0.00866824	0.0848213	0.102194
0.999921	0.524169	ENSMUSG00000074336	Apoc4	1.43327	-1.4571	2.28768	-0.636932
0.999921	0.856889	ENSMUSG00000071647	Eml3	3364.38	0.00866824	0.0480671	0.180336
0.999921	0.524239	ENSMUSG00000106251	Gm42658	49.0597	0.206896	0.324886	0.636825
0.999921	0.52424	ENSMUSG00000108520	Gm44684	20.3084	0.4053	0.63644	0.636823
0.999921	0.868489	ENSMUSG00000021065	Fut8	4368.04	0.00864779	0.0522277	0.165579
0.999921	0.907021	ENSMUSG00000033278	Ptprm	1842.16	0.00864184	0.07399	0.116797
0.999921	0.901415	ENSMUSG00000032570	Atp2c1	5996	0.0086272	0.0696449	0.123874
0.999921	0.978512	ENSMUSG00000028600	Podn	285.307	0.00862532	0.320233	0.0269345
0.999921	0.524351	ENSMUSG00000105290	Gm43528	21.9643	0.316074	0.496462	0.636652
0.999921	0.5244	ENSMUSG00000104576	F830115B05Rik	49.6419	-0.243712	0.382847	-0.636578
0.999921	0.918124	ENSMUSG00000010110	Stx5a	5306.8	0.00862342	0.0838873	0.102798
0.999921	0.924106	ENSMUSG00000112117	Rmst	2104.15	0.00862205	0.0905076	0.0952633
0.999921	0.524513	ENSMUSG00000114401	Gm38604	11.9444	0.462421	0.726616	0.636404
0.999921	0.524524	ENSMUSG00000091198	Gm5218	3.75454	0.662742	1.04141	0.636388
0.999921	0.913758	ENSMUSG00000042167	Tent2	1970.61	0.00861616	0.0795583	0.1083
0.999921	0.945639	ENSMUSG00000032172	Olfm2	785.404	0.00861577	0.126359	0.0681848
0.999921	0.524539	ENSMUSG00000098487	Mir6899	0.47093	-2.19975	3.45675	-0.636364
0.999921	0.524539	ENSMUSG00000112248	Gm47910	0.47093	-2.19975	3.45675	-0.636364
0.999921	0.524539	ENSMUSG00002075241	Gm55021	0.47093	-2.19975	3.45675	-0.636364
0.999921	0.524587	ENSMUSG00000118184	Gm50144	26.2577	-0.278949	0.438399	-0.63629
0.999921	0.873385	ENSMUSG00000027498	Cstf1	2401.15	0.00860898	0.054022	0.15936
0.999921	0.524658	ENSMUSG00000098904	Mir6998	3.02099	-0.748993	1.17733	-0.636181
0.999921	0.524668	ENSMUSG00000107029	Gm43123	1.47449	1.63753	2.57406	0.636166
0.999921	0.917008	ENSMUSG00000014905	Dnajb9	4214.72	0.00860588	0.082587	0.104204
0.999921	0.894292	ENSMUSG00000054874	Pcnx3	4651.3	0.00860126	0.0647319	0.132875
0.999921	0.524713	ENSMUSG00000076875	Traj58	0.933067	-1.23221	1.93714	-0.636097
0.999921	0.52472	ENSMUSG00000022057	Adamdec1	24.8682	0.29799	0.468473	0.636087
0.999921	0.907514	ENSMUSG00000026750	Psmb7	3877.53	0.00854217	0.0735287	0.116175
0.999921	0.926546	ENSMUSG00000034648	Lrrn1	3875.86	0.00853847	0.0926167	0.0921915
0.999921	0.885768	ENSMUSG00000005312	Ubqln1	7801.62	0.00852138	0.0593157	0.143662
0.999921	0.524786	ENSMUSG00000104808	Gm42619	2.90843	1.05829	1.66402	0.635985
0.999921	0.524842	ENSMUSG00000069515	Lyz1	8.49497	0.598008	0.940413	0.635899
0.999921	0.524851	ENSMUSG00000106313	Gm9402	12.825	0.340351	0.535238	0.635886
0.999921	0.524855	ENSMUSG00000084340	Gm14766	5.6908	0.657079	1.03334	0.635879
0.999921	0.524856	ENSMUSG00000120706	NA	1.98574	0.994726	1.56433	0.635879
0.999921	0.857308	ENSMUSG00000024576	Csnk1a1	21750.3	0.00849903	0.0472688	0.179802
0.999921	0.871339	ENSMUSG00000029202	Pds5a	5735.67	0.00847951	0.0523562	0.161958
0.999921	0.524952	ENSMUSG00000114739	Gm47885	1.49814	1.19277	1.87622	0.63573
0.999921	0.85027	ENSMUSG00000028656	Cap1	11159.9	0.00845466	0.0447871	0.188775
0.999921	0.525097	ENSMUSG00000088712	Gm22728	2.7443	0.911672	1.43456	0.635508
0.999921	0.939731	ENSMUSG00000029859	Epha1	794.331	0.00844249	0.111662	0.0756074
0.999921	0.864137	ENSMUSG00000026374	Tsn	8921.95	0.00842807	0.0492551	0.171111
0.999921	0.525161	ENSMUSG00000109238	Gm35060	3.40105	-1.02874	1.61902	-0.63541
0.999921	0.525167	ENSMUSG00000107458	Gm44040	5.09393	0.64938	1.022	0.6354
0.999921	0.895797	ENSMUSG00000025821	Zfp282	2607.91	0.00839993	0.064135	0.130973
0.999921	0.978268	ENSMUSG00000093885	Rpl35a-ps5	100.887	0.00833838	0.306103	0.0272404
0.999921	0.893908	ENSMUSG00000025199	Chuk	4363.07	0.00833532	0.062502	0.133361
0.999921	0.928849	ENSMUSG00000030528	Blm	856.579	0.00832867	0.093273	0.0892935
0.999921	0.917914	ENSMUSG00000038005	Hpf1	2318.25	0.00831861	0.0807151	0.103061
0.999921	0.525278	ENSMUSG00000117718	1500032F14Rik	12.9444	0.393874	0.620049	0.63523
0.999921	0.525377	ENSMUSG00000098397	Mir7669	1.33082	1.26205	1.98723	0.635079
0.999921	0.525416	ENSMUSG00000085272	Sbk3	96.3584	0.135207	0.212918	0.635019
0.999921	0.525434	ENSMUSG00000111631	Gm32017	1.23697	2.04578	3.22175	0.634991
0.999921	0.525468	ENSMUSG00000071636	Rimbp3	45.0498	0.199658	0.314452	0.634939
0.999921	0.525503	ENSMUSG00000041698	Slco1a1	0.682738	-1.6739	2.63653	-0.634886
0.999921	0.525533	ENSMUSG00000112877	Gm47537	2.75428	0.699469	1.1018	0.63484
0.999921	0.525549	ENSMUSG00000034209	Rasl10a	87.1498	0.184586	0.290771	0.634816
0.999921	0.927578	ENSMUSG00000024805	Pcgf5	1250.23	0.008311	0.0914374	0.0908928
0.999921	0.525576	ENSMUSG00000116743	Gm49573	26.0941	-0.404134	0.636658	-0.634774
0.999921	0.90017	ENSMUSG00000022390	Zc3h7b	14707.2	0.00828146	0.0660155	0.125447
0.999921	0.87584	ENSMUSG00000026074	Map4k4	10879.1	0.00828087	0.0529991	0.156245
0.999921	0.525731	ENSMUSG00000111169	Gm34004	18.8761	0.43293	0.682277	0.634537
0.999921	0.525775	ENSMUSG00000024979	Tectb	9.19011	-0.659538	1.03951	-0.634469
0.999921	0.925656	ENSMUSG00000039201	Tbc1d25	675.366	0.00826934	0.0886212	0.0933111
0.999921	0.525848	ENSMUSG00000094893	Gm4791	11.7992	-0.583102	0.919202	-0.634357
0.999921	0.525861	ENSMUSG00000099804	Gm28497	0.995762	1.77473	2.79778	0.634337
0.999921	0.525873	ENSMUSG00000083912	Gm5391	0.792855	-1.86759	2.94424	-0.634319
0.999921	0.525909	ENSMUSG00000080981	Gm12161	16.1081	0.314054	0.495148	0.634263
0.999921	0.894203	ENSMUSG00000018417	Myo1b	6442.14	0.00826822	0.0621727	0.132988
0.999921	0.525912	ENSMUSG00000111167	Gm39321	2.08377	-1.5429	2.43261	-0.634258
0.999921	0.935576	ENSMUSG00000078307	AI593442	4513.22	0.00825735	0.102155	0.0808316
0.999921	0.525931	ENSMUSG00000120840	NA	3.89706	-0.812723	1.28143	-0.634229
0.999921	0.525946	ENSMUSG00002076340	Gm55442	15.8137	0.321256	0.506548	0.634206
0.999921	0.525947	ENSMUSG00000081973	Gm13600	0.749374	2.18972	3.45271	0.634204
0.999921	0.525947	ENSMUSG00000103001	A930005N03Rik	0.73323	2.18972	3.45271	0.634204
0.999921	0.526007	ENSMUSG00002075219	Gm54918	0.909982	1.82983	2.88566	0.634113
0.999921	0.91659	ENSMUSG00000069833	Ahnak	12945.7	0.00825405	0.0788125	0.10473
0.999921	0.897256	ENSMUSG00000012076	Brms1l	2649.06	0.00824982	0.0638887	0.129128
0.999921	0.911287	ENSMUSG00000025369	Smarcc2	18051.3	0.00824966	0.0740442	0.111415
0.999921	0.526093	ENSMUSG00000103133	Gm37303	11.0352	0.394985	0.623023	0.633981
0.999921	0.944915	ENSMUSG00000034023	Fancd2	684.859	0.00822907	0.1191	0.069094
0.999921	0.929008	ENSMUSG00000041540	Sox5	1279.21	0.00821681	0.0922269	0.0890935
0.999921	0.526144	ENSMUSG00000118169	Gm50249	5.87071	-0.931205	1.469	-0.633904
0.999921	0.526149	ENSMUSG00000071398	2410004P03Rik	71.1592	-0.186403	0.294059	-0.633895
0.999921	0.955931	ENSMUSG00000040562	Gstm2	934.264	0.00819016	0.148209	0.0552607
0.999921	0.526255	ENSMUSG00000064652	Gm24165	4.48472	0.736167	1.16164	0.633733
0.999921	0.901795	ENSMUSG00000034211	Mrps17	2783.18	0.00818231	0.0663105	0.123394
0.999921	0.526382	ENSMUSG00000077557	Gm23706	1.78809	-0.926358	1.4622	-0.633538
0.999921	0.526404	ENSMUSG00000117526	Gm41780	1.01106	-1.36284	2.15126	-0.633506
0.999921	0.526405	ENSMUSG00000085129	5031425F14Rik	12.5743	0.425996	0.672445	0.633503
0.999921	0.905348	ENSMUSG00000004270	Lpcat3	3338.97	0.00816325	0.0686516	0.118908
0.999921	0.526481	ENSMUSG00000086254	3100003L05Rik	6.79975	-0.583153	0.92069	-0.633387
0.999921	0.896785	ENSMUSG00000023007	Prpf40b	5257.39	0.00816045	0.0629064	0.129724
0.999921	0.870277	ENSMUSG00000031862	Atp13a1	4144.37	0.00815344	0.0499272	0.163307
0.999921	0.913685	ENSMUSG00000021240	Abcd4	1007.21	0.0081435	0.0751306	0.108391
0.999921	0.526692	ENSMUSG00000028475	Spaar	26.5701	-0.329063	0.519795	-0.633063
0.999921	0.930218	ENSMUSG00000034898	Filip1	982.4	0.00813507	0.0928976	0.0875703
0.999921	0.526701	ENSMUSG00002076053	Gm56285	1.01358	1.80272	2.84767	0.63305
0.999921	0.935526	ENSMUSG00000022217	Emc9	602.058	0.00813363	0.100547	0.0808938
0.999921	0.937702	ENSMUSG00000026211	Obsl1	4502.92	0.00813066	0.104028	0.0781588
0.999921	0.941995	ENSMUSG00000028051	Hcn3	955.46	0.00811419	0.111517	0.072762
0.999921	0.526721	ENSMUSG00000105448	Gm25820	1.09497	1.10446	1.74474	0.63302
0.999921	0.526739	ENSMUSG00000083693	Gm11971	6.62862	0.719676	1.13694	0.632992
0.999921	0.526742	ENSMUSG00000118367	Gm50277	2.04786	1.28416	2.02874	0.632986
0.999921	0.526765	ENSMUSG00000081491	Gm12778	3.34013	0.722747	1.14187	0.632952
0.999921	0.90949	ENSMUSG00000057156	Homez	1315.48	0.00810654	0.0713094	0.113681
0.999921	0.972342	ENSMUSG00000119989	Gm39213	127.353	0.00809521	0.233488	0.0346707
0.999921	0.52684	ENSMUSG00000074665	Bpifb4	59.9112	-0.249559	0.394349	-0.632837
0.999921	0.98386	ENSMUSG00000115777	Gm32815	104.947	0.00809178	0.399992	0.0202298
0.999921	0.526846	ENSMUSG00000115316	Gm49096	6.26319	-0.825515	1.30449	-0.632828
0.999921	0.526856	ENSMUSG00000105355	Gm40117	0.457715	-2.18785	3.45735	-0.632813
0.999921	0.526874	ENSMUSG00000084821	Gm15880	15.1693	0.377229	0.596141	0.632785
0.999921	0.52688	ENSMUSG00000097218	Gm26552	1.09603	1.32406	2.09246	0.632776
0.999921	0.52688	ENSMUSG00000097450	Gm26893	1.09603	1.32406	2.09246	0.632776
0.999921	0.916818	ENSMUSG00000038042	Ptpdc1	2565.71	0.00806741	0.0772425	0.104443
0.999921	0.917294	ENSMUSG00000025026	Add3	6693.32	0.00805395	0.0775593	0.103842
0.999921	0.526927	ENSMUSG00000084651	Mir1904	1.1797	-1.15166	1.82021	-0.632705
0.999921	0.887158	ENSMUSG00000021686	Ap3b1	4244.35	0.00804889	0.0567216	0.141902
0.999921	0.971043	ENSMUSG00000060780	Lrrtm1	151.055	0.00804738	0.221688	0.0363005
0.999921	0.936492	ENSMUSG00000100862	Gm10925	143657	0.00804511	0.100969	0.0796794
0.999921	0.945262	ENSMUSG00000028453	Fancg	741.58	0.00804004	0.117103	0.0686579
0.999921	0.527065	ENSMUSG00000104649	Gm43712	74.0487	-0.242133	0.382823	-0.632493
0.999921	0.527068	ENSMUSG00000101262	Gm8326	16.3547	-0.413979	0.654525	-0.632488
0.999921	0.527126	ENSMUSG00000038968	Klk1b16	12.691	0.374788	0.592644	0.6324
0.999921	0.923651	ENSMUSG00000039568	Ubald1	1794.83	0.00803287	0.0838192	0.0958356
0.999921	0.527186	ENSMUSG00000114994	Gm49097	20.8584	-0.312691	0.494523	-0.632308
0.999921	0.527192	ENSMUSG00000070877	Ldlrad1	1.80309	1.56963	2.48242	0.632298
0.999921	0.527247	ENSMUSG00000101452	Gm28530	49.6602	-0.305198	0.482745	-0.632214
0.999921	0.928683	ENSMUSG00000061576	Dpp6	4695.09	0.00802598	0.089674	0.0895017
0.999921	0.900237	ENSMUSG00000018160	Med1	3262.09	0.0080229	0.0639979	0.125362
0.999921	0.527365	ENSMUSG00000104136	Gm36955	10.3647	0.453074	0.71685	0.632034
0.999921	0.527376	ENSMUSG00000067872	Ccdc87	76.7176	-0.158539	0.250846	-0.632016
0.999921	0.903156	ENSMUSG00000029467	Atp2a2	22309.6	0.00800566	0.0657951	0.121676
0.999921	0.896604	ENSMUSG00000024404	Riok3	9313.65	0.00799979	0.0615594	0.129952
0.999921	0.527495	ENSMUSG00000056494	Cngb3	8.7848	0.540229	0.855016	0.631835
0.999921	0.527519	ENSMUSG00000062345	Serpinb2	2.39381	1.51135	2.39215	0.631798
0.999921	0.8602	ENSMUSG00000006676	Usp19	13129.5	0.0079957	0.0453991	0.17612
0.999921	0.887581	ENSMUSG00000044864	Ankrd50	4769.75	0.00799537	0.0565579	0.141366
0.999921	0.527587	ENSMUSG00000086321	Gm11413	12.2413	0.777374	1.23062	0.631694
0.999921	0.927902	ENSMUSG00000014470	Rnf166	1892	0.00798942	0.0882952	0.0904854
0.999921	0.9558	ENSMUSG00000035681	Kcnc2	277.832	0.00796975	0.143793	0.0554253
0.999921	0.948392	ENSMUSG00000002326	Gmpr2	648.32	0.00796463	0.123052	0.0647258
0.999921	0.927375	ENSMUSG00000037656	Slc20a2	2433.58	0.00795032	0.0872246	0.0911477
0.999921	0.527725	ENSMUSG00000108396	Gm6905	4.74983	-0.603755	0.95609	-0.631483
0.999921	0.527729	ENSMUSG00000121174	NA	1.07064	-1.7361	2.74926	-0.631477
0.999921	0.527729	ENSMUSG00000109783	Gm45338	63.8678	-0.175855	0.278483	-0.631476
0.999921	0.527729	ENSMUSG00000070345	Hsf5	26.218	-0.329518	0.521822	-0.631476
0.999921	0.527748	ENSMUSG00000102776	Gm38162	93.1924	0.195189	0.309114	0.631448
0.999921	0.923452	ENSMUSG00000046574	Prr12	9933.98	0.0079353	0.0825851	0.0960863
0.999921	0.928635	ENSMUSG00000050846	Zfp623	847.063	0.00793118	0.0885554	0.0895618
0.999921	0.527953	ENSMUSG00000103017	Gm37505	1.36569	1.99456	3.16028	0.631134
0.999921	0.527984	ENSMUSG00000105933	Gm43260	2.73597	0.952478	1.50927	0.631086
0.999921	0.88802	ENSMUSG00000028960	Ube4b	10443.6	0.00792936	0.0563122	0.140811
0.999921	0.528	ENSMUSG00000121251	NA	58.5972	0.191281	0.303109	0.631062
0.999921	0.873271	ENSMUSG00000036241	Ube2r2	8025.51	0.00789967	0.049526	0.159505
0.999921	0.891392	ENSMUSG00000023367	Tmem176a	7647.62	0.00789926	0.0578517	0.136543
0.999921	0.899771	ENSMUSG00000033319	Fem1c	3551.49	0.00789889	0.0627142	0.125951
0.999921	0.528116	ENSMUSG00000089820	Gm15775	0.885725	1.81779	2.88134	0.630884
0.999921	0.528116	ENSMUSG00000111797	Gm48081	0.885725	1.81779	2.88134	0.630884
0.999921	0.920034	ENSMUSG00000035342	Lzts2	4178.65	0.0078304	0.0779992	0.100391
0.999921	0.877637	ENSMUSG00000031537	Ikbkb	3950.2	0.00780707	0.0507065	0.153966
0.999921	0.909106	ENSMUSG00000020255	Nopchap1	2435.39	0.00779249	0.0682553	0.114167
0.999921	0.908416	ENSMUSG00000034601	2700049A03Rik	1188.61	0.00779022	0.0677193	0.115037
0.999921	0.855364	ENSMUSG00000054256	Msi1	9300.2	0.00778831	0.0427275	0.182278
0.999921	0.528327	ENSMUSG00000038259	Gdf5	22.9246	0.314269	0.498396	0.630562
0.999921	0.892753	ENSMUSG00000031242	2610002M06Rik	2578.02	0.0077871	0.0577583	0.134822
0.999921	0.897469	ENSMUSG00000038374	Rbm8a	4489.71	0.00778039	0.0603787	0.12886
0.999921	0.528489	ENSMUSG00000112714	Gm4798	89.7649	-0.137001	0.217353	-0.630314
0.999921	0.868773	ENSMUSG00000039068	Zzz3	6736.79	0.00775866	0.0469602	0.165218
0.999921	0.528577	ENSMUSG00000100426	Gm4208	1.50005	-1.599	2.53736	-0.63018
0.999921	0.894608	ENSMUSG00000070544	Top1	11997	0.00775225	0.0585182	0.132476
0.999921	0.959286	ENSMUSG00000048949	Gm6206	613.851	0.00771856	0.151198	0.0510494
0.999921	0.912146	ENSMUSG00000028603	Scp2	5718.05	0.00771001	0.0698803	0.110332
0.999921	0.528688	ENSMUSG00000102504	Gm21955	22.5803	0.373256	0.592459	0.630011
0.999921	0.872561	ENSMUSG00000019802	Sec63	6481.57	0.00770533	0.0480363	0.160406
0.999921	0.528706	ENSMUSG00000000682	Cd52	88.2809	0.194555	0.308827	0.629982
0.999921	0.850313	ENSMUSG00000031996	Aplp2	19131.8	0.00769362	0.0407677	0.188719
0.999921	0.910526	ENSMUSG00000041684	Bivm	1736.78	0.00768916	0.0684243	0.112375
0.999921	0.907692	ENSMUSG00000031584	Gsr	2691.8	0.0076884	0.0663079	0.11595
0.999921	0.926939	ENSMUSG00000074358	Ccdc61	942.099	0.00768791	0.0838402	0.0916972
0.999921	0.883117	ENSMUSG00000020585	Laptm4a	26561.1	0.00767142	0.0521796	0.147019
0.999921	0.528854	ENSMUSG00000064140	Trim38	2.69427	1.45915	2.317	0.629756
0.999921	0.528864	ENSMUSG00000104887	Gm43158	0.776876	-1.88282	2.98984	-0.62974
0.999921	0.953165	ENSMUSG00000074194	Zfp791	389.06	0.0076675	0.130549	0.0587326
0.999921	0.528931	ENSMUSG00000105175	Gm43097	4.87518	-0.622159	0.988119	-0.629639
0.999921	0.528951	ENSMUSG00000101355	H3c10	8.23371	-0.451323	0.716831	-0.629608
0.999921	0.528971	ENSMUSG00000120943	NA	1.46128	1.61009	2.55741	0.629578
0.999921	0.528971	ENSMUSG00000099874	Gm29629	1.46128	1.61009	2.55741	0.629578
0.999921	0.889746	ENSMUSG00000003575	Crtc1	8093.8	0.00766684	0.055306	0.138626
0.999921	0.899636	ENSMUSG00000022718	Dgcr8	4194.83	0.00765473	0.0606934	0.126121
0.999921	0.877999	ENSMUSG00000049354	Dcaf7	14682.4	0.00764517	0.0498035	0.153507
0.999921	0.529056	ENSMUSG00000108615	Gm4973	3.88073	0.639437	1.01587	0.629448
0.999921	0.851496	ENSMUSG00000089715	Cbx6	28114.9	0.00763105	0.0407621	0.18721
0.999921	0.529174	ENSMUSG00000106125	4930512P04Rik	2.32108	-1.0605	1.68529	-0.629267
0.999921	0.5292	ENSMUSG00000108189	Gm43887	1.34726	-1.65603	2.63185	-0.629227
0.999921	0.529292	ENSMUSG00000119658	Gm24674	0.462663	-2.17537	3.45798	-0.629087
0.999921	0.529292	ENSMUSG00000103771	Gm36934	0.462663	-2.17537	3.45798	-0.629087
0.999921	0.529292	ENSMUSG00000083025	Gm11829	0.462663	-2.17537	3.45798	-0.629087
0.999921	0.89103	ENSMUSG00000055436	Srsf11	12741.6	0.00763091	0.0556995	0.137001
0.999921	0.892923	ENSMUSG00000010721	Lmbr1	1756.16	0.00762759	0.0566658	0.134607
0.999921	0.970249	ENSMUSG00000026208	Des	160.659	0.00760931	0.204025	0.0372959
0.999921	0.52938	ENSMUSG00000117255	Gm49864	89.6575	0.172867	0.27485	0.628953
0.999921	0.529383	ENSMUSG00000089653	Gm15841	17.4712	0.301151	0.478817	0.628949
0.999921	0.529406	ENSMUSG00000081957	Ak3l2-ps	25.4316	-0.31413	0.499481	-0.628913
0.999921	0.868769	ENSMUSG00000056579	Tug1	9790.36	0.00760563	0.0460325	0.165223
0.999921	0.529463	ENSMUSG00000113935	Gm35732	1.4902	1.62359	2.58194	0.628826
0.999921	0.529541	ENSMUSG00000117476	Gm9416	4.12773	-0.616796	0.981054	-0.628707
0.999921	0.529621	ENSMUSG00000104854	Mir7116	1.18152	1.14302	1.81841	0.628584
0.999921	0.529635	ENSMUSG00000028415	Spink4	7.43996	-0.916353	1.45785	-0.628563
0.999921	0.954989	ENSMUSG00000078954	Arhgap8	475.532	0.00760428	0.134724	0.0564434
0.999921	0.896559	ENSMUSG00000040785	Ttc3	21541.5	0.00759613	0.0584275	0.130009
0.999921	0.529738	ENSMUSG00000114424	Gm47414	64.4071	0.182869	0.291004	0.628406
0.999921	0.529792	ENSMUSG00000114083	Gm47860	3.13327	1.00687	1.60247	0.628323
0.999921	0.529805	ENSMUSG00000102266	Gm38106	2.46085	0.934365	1.48712	0.628304
0.999921	0.529806	ENSMUSG00000089768	Tmsb15b1	61.0557	-0.314828	0.501078	-0.628302
0.999921	0.957551	ENSMUSG00000038738	Shank1	5575.47	0.0075875	0.142549	0.0532272
0.999921	0.931939	ENSMUSG00000037999	Arap2	1234.45	0.00757088	0.0886458	0.085406
0.999921	0.529908	ENSMUSG00000084133	Gm12856	24.1469	-0.291539	0.464125	-0.628146
0.999921	0.529924	ENSMUSG00000110972	5830462O15Rik	2.26763	1.26284	2.01051	0.628123
0.999921	0.52999	ENSMUSG00000090675	Olfr111	4.17213	1.00096	1.59383	0.628021
0.999921	0.530008	ENSMUSG00000096722	Hmgb1-ps9	28.7533	-0.278579	0.443602	-0.627993
0.999921	0.530026	ENSMUSG00000080747	Gm14016	0.656292	-1.67369	2.66526	-0.627966
0.999921	0.530031	ENSMUSG00000082244	Gm8503	2.37057	0.837379	1.33349	0.627959
0.999921	0.906314	ENSMUSG00000023068	Nus1	4389.82	0.00755067	0.0641577	0.117689
0.999921	0.530061	ENSMUSG00000120366	NA	0.746808	-1.90155	3.02836	-0.627913
0.999921	0.530061	ENSMUSG00000085244	Spag17os	0.746808	-1.90155	3.02836	-0.627913
0.999921	0.898078	ENSMUSG00000009739	Pou6f1	3311.53	0.00753436	0.0588208	0.12809
0.999921	0.952266	ENSMUSG00000054434	Tmem120b	553.289	0.00752929	0.125778	0.0598619
0.999921	0.53013	ENSMUSG00000110830	Gm46218	78.3959	0.18631	0.296762	0.627808
0.999921	0.530152	ENSMUSG00000106892	Gm42791	4.63037	0.607667	0.967971	0.627774
0.999921	0.530216	ENSMUSG00000091636	Akain1	51.4673	0.187747	0.299115	0.627676
0.999921	0.916848	ENSMUSG00000025736	Jmjd8	4942.53	0.00751543	0.0719836	0.104405
0.999921	0.53027	ENSMUSG00000118380	Gm36037	8.13327	0.583012	0.928963	0.627595
0.999921	0.871007	ENSMUSG00000051510	Mafg	3643.45	0.0074793	0.0460608	0.162379
0.999921	0.530309	ENSMUSG00000102448	Gm37101	36.7567	0.285466	0.454902	0.627534
0.999921	0.918204	ENSMUSG00000025138	Sirt7	2201.76	0.00747627	0.0727993	0.102697
0.999921	0.921631	ENSMUSG00000116995	Gm21926	1715.8	0.00746604	0.0758904	0.0983792
0.999921	0.530465	ENSMUSG00000083460	Gm12182	2.91903	1.41709	2.25904	0.627297
0.999921	0.530538	ENSMUSG00000028348	Cavin4	38.8651	-0.240662	0.383718	-0.627185
0.999921	0.93524	ENSMUSG00000042275	Pelo	1092.96	0.00745694	0.0917733	0.0812539
0.999921	0.981102	ENSMUSG00000020268	Lyrm7	148.38	0.00743743	0.313978	0.0236878
0.999921	0.530616	ENSMUSG00000087204	1700073E17Rik	10.0711	0.468299	0.746811	0.627066
0.999921	0.894592	ENSMUSG00000001507	Itga3	6234.28	0.00740614	0.0558971	0.132496
0.999921	0.914385	ENSMUSG00000003518	Dusp3	4269.69	0.00740244	0.0688537	0.10751
0.999921	0.530709	ENSMUSG00000083208	Gm11522	2.37663	0.914465	1.45865	0.626924
0.999921	0.530718	ENSMUSG00000085340	Gm16335	2.79784	-0.680144	1.08491	-0.626911
0.999921	0.530776	ENSMUSG00000120052	NA	6.06957	0.756976	1.20764	0.626822
0.999921	0.965494	ENSMUSG00000081787	Gm13991	157.086	0.0073942	0.170921	0.0432609
0.999921	0.530824	ENSMUSG00000075027	4631405J19Rik	63.8542	0.154384	0.246326	0.626748
0.999921	0.530827	ENSMUSG00000113704	Gm27528	3.03017	0.796192	1.27036	0.626744
0.999921	0.895875	ENSMUSG00000006599	Gtf2h1	3305.83	0.00739244	0.056485	0.130874
0.999921	0.530933	ENSMUSG00000098712	Mir7010	1.71249	-0.931151	1.48608	-0.626582
0.999921	0.531006	ENSMUSG00000092042	Gm17163	4.9727	-0.562967	0.898631	-0.626472
0.999921	0.898068	ENSMUSG00000089704	Galnt2	12710.6	0.00738193	0.0576255	0.128102
0.999921	0.531053	ENSMUSG00000071552	Tigit	12.8037	0.350023	0.558785	0.6264
0.999921	0.53113	ENSMUSG00000101387	Pced1c-ps	10.5916	-0.603702	0.963947	-0.626282
0.999921	0.927357	ENSMUSG00000020092	Pald1	1942.76	0.00738158	0.0809647	0.0911703
0.999921	0.531147	ENSMUSG00000105212	Gm43557	3.8594	0.95803	1.52977	0.626256
0.999921	0.53119	ENSMUSG00000070424	Art5	25.7642	-0.297856	0.475664	-0.62619
0.999921	0.958935	ENSMUSG00000043003	Rasef	574.596	0.0073709	0.143151	0.0514904
0.999921	0.882608	ENSMUSG00000066568	Lsm14a	7983.06	0.00736184	0.0498552	0.147664
0.999921	0.531293	ENSMUSG00000110738	Gm47092	0.458724	-2.16514	3.4585	-0.626033
0.999921	0.531293	ENSMUSG00000077980	Mir654	0.458724	-2.16514	3.4585	-0.626033
0.999921	0.531293	ENSMUSG00000068574	Olfr458	0.458724	-2.16514	3.4585	-0.626033
0.999921	0.92318	ENSMUSG00000058979	Hdhd5	1188.36	0.00734891	0.0762108	0.0964288
0.999921	0.531333	ENSMUSG00000081110	Gm12745	0.370135	2.18891	3.49681	0.625972
0.999921	0.531333	ENSMUSG00002076584	Gm54915	0.370135	2.18891	3.49681	0.625972
0.999921	0.531333	ENSMUSG00000114714	Gm48763	0.370135	2.18891	3.49681	0.625972
0.999921	0.531333	ENSMUSG00002075913	Gm56197	0.370135	2.18891	3.49681	0.625972
0.999921	0.531333	ENSMUSG00000065477	Mir411	0.370135	2.18891	3.49681	0.625972
0.999921	0.531333	ENSMUSG00000083804	Gm13676	0.370135	2.18891	3.49681	0.625972
0.999921	0.531337	ENSMUSG00000076255	Mir92b	0.800512	1.4256	2.27743	0.625967
0.999921	0.531348	ENSMUSG00000104060	Gm37954	4.49878	-0.642509	1.02646	-0.62595
0.999921	0.531359	ENSMUSG00000017195	Zpbp2	14.052	0.400885	0.64046	0.625933
0.999921	0.919594	ENSMUSG00000013833	Med16	3653.54	0.0073471	0.0727831	0.100945
0.999921	0.53138	ENSMUSG00000113495	Gm19792	3.79017	-1.40588	2.24617	-0.625902
0.999921	0.916435	ENSMUSG00000013973	Dedd	1581.2	0.00730923	0.0696612	0.104925
0.999921	0.951598	ENSMUSG00000059461	Gm7331	415.002	0.00730813	0.120398	0.0606997
0.999921	0.936874	ENSMUSG00000050556	Kcnb1	3084.39	0.00726984	0.0917911	0.0791998
0.999921	0.911044	ENSMUSG00000019338	Zfp687	4443.41	0.00724471	0.0648463	0.111721
0.999921	0.891576	ENSMUSG00000021910	Nisch	32622.7	0.00721187	0.0529076	0.136311
0.999921	0.920362	ENSMUSG00000024098	Twsg1	11711.7	0.00721023	0.0721186	0.0999774
0.999921	0.912597	ENSMUSG00000027782	Kpna4	5432.36	0.00720126	0.0656074	0.109763
0.999921	0.531631	ENSMUSG00000035923	Myf6	17.7956	0.342606	0.547715	0.625519
0.999921	0.531682	ENSMUSG00000109430	Gm44585	5.70629	0.491556	0.785936	0.62544
0.999921	0.917356	ENSMUSG00000036882	Arhgap33	4536.58	0.0071704	0.0691021	0.103765
0.999921	0.53174	ENSMUSG00000061488	Rpl27a-ps1	10.4238	-0.467641	0.747803	-0.625352
0.999921	0.91117	ENSMUSG00000036461	Elf1	2048.2	0.00716289	0.0642052	0.111563
0.999921	0.531862	ENSMUSG00000115752	1700010G06Rik	7.77298	0.736677	1.17837	0.625166
0.999921	0.923613	ENSMUSG00000034295	Fhod3	1511.18	0.00715569	0.0746289	0.0958836
0.999921	0.531889	ENSMUSG00000048096	Lmod1	89.4417	-0.17549	0.280728	-0.625125
0.999921	0.531893	ENSMUSG00000030981	Mmp21	13.4889	0.417459	0.667807	0.625119
0.999921	0.909831	ENSMUSG00000025477	Inpp5a	5620.15	0.00714277	0.0630695	0.113252
0.999921	0.911519	ENSMUSG00000042726	Trafd1	4956.46	0.00714041	0.0642569	0.111123
0.999921	0.532037	ENSMUSG00000098142	Gm7507	13.3863	-0.511058	0.817826	-0.624899
0.999921	0.919632	ENSMUSG00000027427	Polr3f	2373.64	0.00713082	0.0706743	0.100897
0.999921	0.909348	ENSMUSG00000043067	Dpy19l1	2343.26	0.00711392	0.0624789	0.113861
0.999921	0.962445	ENSMUSG00000116506	5730414N17Rik	187.181	0.00709792	0.150746	0.0470855
0.999921	0.948843	ENSMUSG00000017167	Cntnap1	936.584	0.00707381	0.110252	0.0641601
0.999921	0.532151	ENSMUSG00000054362	Lexm	32.4162	0.229683	0.367655	0.624726
0.999921	0.532151	ENSMUSG00000082383	Gm9670	59.4904	1.07518	1.72105	0.624725
0.999921	0.899787	ENSMUSG00000019878	Hsf2	2714.82	0.00706494	0.056102	0.12593
0.999921	0.962556	ENSMUSG00000043999	Gpr75	372.785	0.0070179	0.149487	0.0469464
0.999921	0.532176	ENSMUSG00000085628	Appbp2os	9.80198	0.574349	0.919418	0.624688
0.999921	0.913121	ENSMUSG00000022619	Mapk8ip2	8583.6	0.00701006	0.064252	0.109103
0.999921	0.532213	ENSMUSG00000097022	BC001981	37.0247	0.253672	0.406115	0.624632
0.999921	0.532222	ENSMUSG00000097434	Gm16630	2.47245	-1.20812	1.93417	-0.624618
0.999921	0.929987	ENSMUSG00000044792	Isca1	5414.71	0.00700481	0.0797264	0.0878607
0.999921	0.928447	ENSMUSG00000009563	Tor2a	2079.2	0.00699176	0.0778605	0.0897986
0.999921	0.53229	ENSMUSG00000094326	Gm10045	8.61304	-0.681126	1.09065	-0.624514
0.999921	0.53231	ENSMUSG00000111320	Gm48546	2.11349	0.939521	1.50447	0.624484
0.999921	0.532312	ENSMUSG00000047344	Lancl3	22.2568	-0.309769	0.496042	-0.624481
0.999921	0.9223	ENSMUSG00000060679	Mrps9	1772.82	0.00698056	0.071568	0.0975374
0.999921	0.914643	ENSMUSG00000034158	Lrrc58	7732.36	0.00697136	0.0650412	0.107184
0.999921	0.931312	ENSMUSG00000049939	Lrrc4	903.92	0.00694481	0.0805721	0.0861938
0.999921	0.532446	ENSMUSG00000118122	Gm50405	7.38355	0.569582	0.912387	0.624276
0.999921	0.908778	ENSMUSG00000015341	Golga7	3797.74	0.00693118	0.060492	0.11458
0.999921	0.532512	ENSMUSG00000047048	Olfr432	0.367467	2.18291	3.49728	0.624175
0.999921	0.532512	ENSMUSG00000092120	Vmn2r90	0.367467	2.18291	3.49728	0.624175
0.999921	0.532512	ENSMUSG00000081063	Gm11825	0.367467	2.18291	3.49728	0.624175
0.999921	0.532512	ENSMUSG00000042386	Tex13b	0.367467	2.18291	3.49728	0.624175
0.999921	0.532512	ENSMUSG00000043468	Adam30	0.367467	2.18291	3.49728	0.624175
0.999921	0.532512	ENSMUSG00000109294	Gm44808	0.367467	2.18291	3.49728	0.624175
0.999921	0.532512	ENSMUSG00000103179	Gm37171	0.367467	2.18291	3.49728	0.624175
0.999921	0.532512	ENSMUSG00000027530	Fabp12	0.367467	2.18291	3.49728	0.624175
0.999921	0.532512	ENSMUSG00000106010	Gm42616	0.367467	2.18291	3.49728	0.624175
0.999921	0.532512	ENSMUSG00000104256	Gm37173	0.367467	2.18291	3.49728	0.624175
0.999921	0.532512	ENSMUSG00000016283	H2-M2	0.367467	2.18291	3.49728	0.624175
0.999921	0.532512	ENSMUSG00000095957	Olfr832	0.367467	2.18291	3.49728	0.624175
0.999921	0.532512	ENSMUSG00000112853	Gm47637	0.367467	2.18291	3.49728	0.624175
0.999921	0.532512	ENSMUSG00000118460	Gm50479	0.367467	2.18291	3.49728	0.624175
0.999921	0.532512	ENSMUSG00000082246	Gm13047	0.367467	2.18291	3.49728	0.624175
0.999921	0.532512	ENSMUSG00000116993	Gm32461	0.367467	2.18291	3.49728	0.624175
0.999921	0.532512	ENSMUSG00000082760	Gm15546	0.367467	2.18291	3.49728	0.624175
0.999921	0.532512	ENSMUSG00000114710	Gm40923	0.367467	2.18291	3.49728	0.624175
0.999921	0.532512	ENSMUSG00000096078	Ighv1-62-2	0.367467	2.18291	3.49728	0.624175
0.999921	0.532512	ENSMUSG00000110577	1700112L15Rik	0.367467	2.18291	3.49728	0.624175
0.999921	0.532512	ENSMUSG00000082021	Gm14991	0.367467	2.18291	3.49728	0.624175
0.999921	0.532512	ENSMUSG00000105527	4933424H11Rik	0.367467	2.18291	3.49728	0.624175
0.999921	0.532512	ENSMUSG00000082324	Gm14615	0.367467	2.18291	3.49728	0.624175
0.999921	0.532512	ENSMUSG00000100361	Gm7063	0.367467	2.18291	3.49728	0.624175
0.999921	0.532512	ENSMUSG00000115304	4930434J06Rik	0.367467	2.18291	3.49728	0.624175
0.999921	0.532512	ENSMUSG00002074891	Gm54641	0.367467	2.18291	3.49728	0.624175
0.999921	0.532512	ENSMUSG00000086931	Gm14532	0.367467	2.18291	3.49728	0.624175
0.999921	0.532512	ENSMUSG00000099823	Gm28054	0.367467	2.18291	3.49728	0.624175
0.999921	0.532512	ENSMUSG00000086418	Gm13362	0.367467	2.18291	3.49728	0.624175
0.999921	0.532512	ENSMUSG00000115578	Gm46506	0.367467	2.18291	3.49728	0.624175
0.999921	0.532512	ENSMUSG00000108293	Pla2g4c-ps	0.367467	2.18291	3.49728	0.624175
0.999921	0.532512	ENSMUSG00000084908	C79798	0.367467	2.18291	3.49728	0.624175
0.999921	0.532512	ENSMUSG00000106794	Gm40293	0.367467	2.18291	3.49728	0.624175
0.999921	0.532512	ENSMUSG00000085803	Gm12056	0.367467	2.18291	3.49728	0.624175
0.999921	0.532512	ENSMUSG00000051827	Rhox2a	0.367467	2.18291	3.49728	0.624175
0.999921	0.532512	ENSMUSG00000046678	Olfr981	0.367467	2.18291	3.49728	0.624175
0.999921	0.532512	ENSMUSG00000105099	Gm42751	0.367467	2.18291	3.49728	0.624175
0.999921	0.532512	ENSMUSG00000111709	Gm3776	0.367467	2.18291	3.49728	0.624175
0.999921	0.532512	ENSMUSG00000099620	Mrgprb13	0.367467	2.18291	3.49728	0.624175
0.999921	0.532512	ENSMUSG00000081333	Gm12307	0.367467	2.18291	3.49728	0.624175
0.999921	0.532512	ENSMUSG00000073945	Olfr618	0.367467	2.18291	3.49728	0.624175
0.999921	0.532512	ENSMUSG00000085141	Gm13429	0.367467	2.18291	3.49728	0.624175
0.999921	0.532512	ENSMUSG00000095700	Ighv10-3	0.367467	2.18291	3.49728	0.624175
0.999921	0.532512	ENSMUSG00000082203	Gm15636	0.367467	2.18291	3.49728	0.624175
0.999921	0.532512	ENSMUSG00000113064	Gm40394	0.367467	2.18291	3.49728	0.624175
0.999921	0.532512	ENSMUSG00000115432	D130009I18Rik	0.367467	2.18291	3.49728	0.624175
0.999921	0.532512	ENSMUSG00000120606	NA	0.367467	2.18291	3.49728	0.624175
0.999921	0.532512	ENSMUSG00000024619	Cdx1	0.367467	2.18291	3.49728	0.624175
0.999921	0.532512	ENSMUSG00000116929	2210009P08Rik	0.367467	2.18291	3.49728	0.624175
0.999921	0.532512	ENSMUSG00000078752	Scgb1b30	0.367467	2.18291	3.49728	0.624175
0.999921	0.532512	ENSMUSG00000032894	1700031F05Rik	0.367467	2.18291	3.49728	0.624175
0.999921	0.532512	ENSMUSG00000072983	4933414I15Rik	0.367467	2.18291	3.49728	0.624175
0.999921	0.532512	ENSMUSG00000081143	Gm15823	0.367467	2.18291	3.49728	0.624175
0.999921	0.532512	ENSMUSG00000109707	Gm4270	0.367467	2.18291	3.49728	0.624175
0.999921	0.532512	ENSMUSG00000097809	Gm26554	0.367467	2.18291	3.49728	0.624175
0.999921	0.532512	ENSMUSG00000079049	Serpinb1c	0.367467	2.18291	3.49728	0.624175
0.999921	0.532512	ENSMUSG00000108803	4930533N22Rik	0.367467	2.18291	3.49728	0.624175
0.999921	0.532512	ENSMUSG00000086978	4933435F18Rik	0.367467	2.18291	3.49728	0.624175
0.999921	0.532512	ENSMUSG00000086186	Ccdc34os	0.367467	2.18291	3.49728	0.624175
0.999921	0.532512	ENSMUSG00000018916	Csf2	0.367467	2.18291	3.49728	0.624175
0.999921	0.532512	ENSMUSG00000106201	Gm7815	0.367467	2.18291	3.49728	0.624175
0.999921	0.532512	ENSMUSG00000098286	Mir8091	0.367467	2.18291	3.49728	0.624175
0.999921	0.532512	ENSMUSG00000090314	2310050C09Rik	0.367467	2.18291	3.49728	0.624175
0.999921	0.532512	ENSMUSG00000073975	Olfr550	0.367467	2.18291	3.49728	0.624175
0.999921	0.532512	ENSMUSG00000096641	Gm904	0.367467	2.18291	3.49728	0.624175
0.999921	0.532512	ENSMUSG00000118368	Gm50274	0.367467	2.18291	3.49728	0.624175
0.999921	0.532512	ENSMUSG00000085176	Gm15397	0.367467	2.18291	3.49728	0.624175
0.999921	0.532512	ENSMUSG00000121390	Gm9696	0.367467	2.18291	3.49728	0.624175
0.999921	0.532512	ENSMUSG00000112519	Gm47671	0.367467	2.18291	3.49728	0.624175
0.999921	0.532512	ENSMUSG00002076724	Gm56180	0.367467	2.18291	3.49728	0.624175
0.999921	0.532512	ENSMUSG00000104865	Gm42708	0.367467	2.18291	3.49728	0.624175
0.999921	0.532512	ENSMUSG00000039710	Slc7a12	0.367467	2.18291	3.49728	0.624175
0.999921	0.532512	ENSMUSG00000001095	Slc13a2	0.367467	2.18291	3.49728	0.624175
0.999921	0.532512	ENSMUSG00000107964	4930447C11Rik	0.367467	2.18291	3.49728	0.624175
0.999921	0.532512	ENSMUSG00000111296	2010001M07Rik	0.367467	2.18291	3.49728	0.624175
0.999921	0.532512	ENSMUSG00000104775	Gm8182	0.367467	2.18291	3.49728	0.624175
0.999921	0.532512	ENSMUSG00000089685	Gm9017	0.367467	2.18291	3.49728	0.624175
0.999921	0.532512	ENSMUSG00000091665	Gm17101	0.367467	2.18291	3.49728	0.624175
0.999921	0.532512	ENSMUSG00000112398	9230102K24Rik	0.367467	2.18291	3.49728	0.624175
0.999921	0.532512	ENSMUSG00000086141	9030622O22Rik	0.367467	2.18291	3.49728	0.624175
0.999921	0.532512	ENSMUSG00000120324	NA	0.367467	2.18291	3.49728	0.624175
0.999921	0.532512	ENSMUSG00000107454	Gm43875	0.367467	2.18291	3.49728	0.624175
0.999921	0.532512	ENSMUSG00000083263	Gm14874	0.367467	2.18291	3.49728	0.624175
0.999921	0.532512	ENSMUSG00000104092	A930014E01Rik	0.367467	2.18291	3.49728	0.624175
0.999921	0.532512	ENSMUSG00000104736	Gm33609	0.367467	2.18291	3.49728	0.624175
0.999921	0.532512	ENSMUSG00000028314	Toporsl	0.367467	2.18291	3.49728	0.624175
0.999921	0.532512	ENSMUSG00000074183	Gsta1	0.367467	2.18291	3.49728	0.624175
0.999921	0.532512	ENSMUSG00000115541	Gm49258	0.367467	2.18291	3.49728	0.624175
0.999921	0.532512	ENSMUSG00000107198	Gm19619	0.367467	2.18291	3.49728	0.624175
0.999921	0.532512	ENSMUSG00000076472	Trbv15	0.367467	2.18291	3.49728	0.624175
0.999921	0.532512	ENSMUSG00000060726	Tmsb15a	0.367467	2.18291	3.49728	0.624175
0.999921	0.532512	ENSMUSG00000085593	4930589P08Rik	0.367467	2.18291	3.49728	0.624175
0.999921	0.532512	ENSMUSG00000051176	Zfp42	0.367467	2.18291	3.49728	0.624175
0.999921	0.532512	ENSMUSG00000101596	Gm28182	0.367467	2.18291	3.49728	0.624175
0.999921	0.532512	ENSMUSG00000114913	Gm18276	0.367467	2.18291	3.49728	0.624175
0.999921	0.532512	ENSMUSG00000061525	4921509C19Rik	0.367467	2.18291	3.49728	0.624175
0.999921	0.532512	ENSMUSG00000036013	Fam122c	0.367467	2.18291	3.49728	0.624175
0.999921	0.532512	ENSMUSG00000119869	Gm25577	0.367467	2.18291	3.49728	0.624175
0.999921	0.532512	ENSMUSG00000055170	Ifng	0.367467	2.18291	3.49728	0.624175
0.999921	0.532512	ENSMUSG00000051593	Olfr272	0.367467	2.18291	3.49728	0.624175
0.999921	0.532512	ENSMUSG00000080953	Gm15025	0.367467	2.18291	3.49728	0.624175
0.999921	0.532512	ENSMUSG00000118259	Gm5095	0.367467	2.18291	3.49728	0.624175
0.999921	0.532512	ENSMUSG00000020702	Ccl1	0.367467	2.18291	3.49728	0.624175
0.999921	0.532512	ENSMUSG00000115585	Gm41271	0.367467	2.18291	3.49728	0.624175
0.999921	0.532512	ENSMUSG00000111489	1700019J19Rik	0.367467	2.18291	3.49728	0.624175
0.999921	0.532512	ENSMUSG00000085383	Gm14218	0.367467	2.18291	3.49728	0.624175
0.999921	0.532512	ENSMUSG00000120770	NA	0.367467	2.18291	3.49728	0.624175
0.999921	0.532512	ENSMUSG00000059366	Olfr959	0.367467	2.18291	3.49728	0.624175
0.999921	0.532512	ENSMUSG00000096806	Olfr312	0.367467	2.18291	3.49728	0.624175
0.999921	0.532512	ENSMUSG00000110755	BC049987	0.367467	2.18291	3.49728	0.624175
0.999921	0.532512	ENSMUSG00000117946	Gm50280	0.367467	2.18291	3.49728	0.624175
0.999921	0.532512	ENSMUSG00000114035	Gm31126	0.367467	2.18291	3.49728	0.624175
0.999921	0.532512	ENSMUSG00000096490	Igkv10-94	0.367467	2.18291	3.49728	0.624175
0.999921	0.532512	ENSMUSG00000038209	Itln1	0.367467	2.18291	3.49728	0.624175
0.999921	0.963262	ENSMUSG00000029503	P2rx2	467.828	0.00691964	0.15023	0.0460604
0.999921	0.532551	ENSMUSG00000117580	Gm50066	0.873836	1.79598	2.87764	0.624117
0.999921	0.907416	ENSMUSG00000024045	Akap8	8619.42	0.00691226	0.0594356	0.116298
0.999921	0.532697	ENSMUSG00000050241	Klre1	3.04247	0.839928	1.34627	0.623894
0.999921	0.532741	ENSMUSG00000112569	Gm33111	1.54234	1.90976	3.06136	0.623827
0.999921	0.926182	ENSMUSG00000029344	Tpst2	1557.85	0.00688104	0.0742695	0.0926497
0.999921	0.532762	ENSMUSG00000089708	5330439A09Rik	16.3227	-0.33538	0.537644	-0.623795
0.999921	0.532768	ENSMUSG00000087534	Gm11418	1.59252	1.5843	2.53982	0.623786
0.999921	0.532774	ENSMUSG00000117629	Gm49990	0.639854	1.94579	3.11938	0.623777
0.999921	0.940736	ENSMUSG00000027715	Ccna2	5560.32	0.0068685	0.0923875	0.0743445
0.999921	0.532875	ENSMUSG00000024175	Tekt4	23.6339	-0.315813	0.506417	-0.623623
0.999921	0.902581	ENSMUSG00000054008	Ndst1	6380.85	0.0068635	0.0560737	0.122401
0.999921	0.915947	ENSMUSG00000026021	Sumo1	5112.99	0.00686173	0.0650152	0.10554
0.999921	0.532949	ENSMUSG00000111639	1700019L13Rik	12.3582	-0.667292	1.07022	-0.62351
0.999921	0.855057	ENSMUSG00000025982	Sf3b1	21555.2	0.00685001	0.0374994	0.18267
0.999921	0.985137	ENSMUSG00000022053	Ebf2	246.488	0.00683825	0.367075	0.018629
0.999921	0.532992	ENSMUSG00000113294	Gm49326	37.1173	-0.25106	0.402698	-0.623445
0.999921	0.890199	ENSMUSG00000039599	Fam149b	3275.45	0.00683482	0.0495088	0.138053
0.999921	0.533019	ENSMUSG00000083027	Gm13140	50.1789	-0.190648	0.305818	-0.623404
0.999921	0.533032	ENSMUSG00000117647	Gm49969	2.35934	-1.47387	2.36431	-0.623385
0.999921	0.936213	ENSMUSG00000079056	Kcnip3	3162.78	0.00681545	0.0851603	0.0800309
0.999921	0.966447	ENSMUSG00000041468	Gpr12	185.001	0.00681397	0.161987	0.042065
0.999921	0.533141	ENSMUSG00000038067	Csf3	8.132	0.766006	1.22911	0.623219
0.999921	0.533239	ENSMUSG00000115526	4930413F20Rik	1.88257	1.85861	2.98299	0.623069
0.999921	0.916956	ENSMUSG00000039231	Suv39h1	2679.55	0.00680612	0.0652745	0.104269
0.999921	0.533287	ENSMUSG00000105717	Gm43465	23.4993	0.254343	0.408258	0.622997
0.999921	0.533301	ENSMUSG00000091117	Gm9064	6.94165	-0.48789	0.783162	-0.622974
0.999921	0.930712	ENSMUSG00000029911	Ssbp1	3040.64	0.00679274	0.0781237	0.0869486
0.999921	0.933053	ENSMUSG00000021967	Mrpl57	1012.92	0.00677283	0.0806253	0.0840038
0.999921	0.533329	ENSMUSG00000102197	Gm38170	34.7129	-0.303633	0.487425	-0.622933
0.999921	0.533457	ENSMUSG00000117640	Gm7411	1.05487	-1.48902	2.39109	-0.622738
0.999921	0.916401	ENSMUSG00000030788	Rnf141	2352.96	0.00673803	0.0641912	0.104968
0.999921	0.533465	ENSMUSG00000114014	Gm48350	28.3755	0.266096	0.42731	0.622725
0.999921	0.952175	ENSMUSG00000029534	St7	763.188	0.00671196	0.111911	0.0599758
0.999921	0.533498	ENSMUSG00000108231	Gm4045	69.3097	-0.185559	0.298003	-0.622676
0.999921	0.947248	ENSMUSG00000071103	1700029J07Rik	1121.17	0.00671159	0.101439	0.0661635
0.999921	0.533613	ENSMUSG00000107766	Gm44073	8.90601	0.428273	0.687988	0.6225
0.999921	0.916282	ENSMUSG00000026496	Parp1	5316.44	0.00668158	0.0635622	0.105119
0.999921	0.949987	ENSMUSG00000021217	Tshz3	763.229	0.00667391	0.106403	0.0627228
0.999921	0.53366	ENSMUSG00000069893	9930111J21Rik1	7.63946	0.446798	0.717831	0.622429
0.999921	0.533733	ENSMUSG00000109323	Gm44968	11.997	0.532151	0.855112	0.622317
0.999921	0.533734	ENSMUSG00000115100	Gm34934	46.8261	0.30056	0.48297	0.622317
0.999921	0.930059	ENSMUSG00000038807	Rap1gap2	4924.55	0.0066538	0.0758094	0.0877702
0.999921	0.906633	ENSMUSG00000023972	Ptk7	7574.32	0.00664864	0.0566871	0.117287
0.999921	0.925088	ENSMUSG00000034435	Tmem30b	4158.78	0.00663101	0.0705231	0.0940261
0.999921	0.906299	ENSMUSG00000033365	Ipo13	2908.2	0.00662438	0.0562781	0.117708
0.999921	0.533938	ENSMUSG00000109369	Vmn2r-ps88	9.40426	0.444844	0.715176	0.622006
0.999921	0.533963	ENSMUSG00000086481	Gm11707	9.46748	0.59577	0.957878	0.621968
0.999921	0.889989	ENSMUSG00000030536	Iqgap1	6903.58	0.00662321	0.047884	0.138318
0.999921	0.907425	ENSMUSG00000049657	Zbtb5	2417.51	0.00660657	0.0568124	0.116287
0.999921	0.918542	ENSMUSG00000022711	Pmm2	1756.25	0.00655808	0.0641252	0.10227
0.999921	0.534116	ENSMUSG00000111808	Gm18225	12.49	-0.350118	0.56313	-0.621735
0.999921	0.973105	ENSMUSG00000079227	Ccr5	181.238	0.00654558	0.194146	0.0337148
0.999921	0.954008	ENSMUSG00000055612	Cdca7	1259.75	0.0065343	0.113297	0.0576743
0.999921	0.89273	ENSMUSG00000002221	Paxip1	3321.62	0.00651704	0.0483279	0.134851
0.999921	0.534171	ENSMUSG00000095940	Gm16416	10.8897	-0.621325	0.999474	-0.621652
0.999921	0.889219	ENSMUSG00000048429	Timm29	4744.66	0.00647909	0.0465144	0.139292
0.999921	0.912124	ENSMUSG00000003421	Nosip	2298.48	0.00643522	0.0583115	0.110359
0.999921	0.534367	ENSMUSG00000089854	Gm16133	40.1632	0.431291	0.694114	0.621354
0.999921	0.534369	ENSMUSG00000081281	Rpl7-ps9	51.8274	-0.212728	0.342363	-0.621351
0.999921	0.921144	ENSMUSG00000002963	Pnkp	1658.86	0.00642974	0.0649517	0.0989926
0.999921	0.534391	ENSMUSG00000117275	Gm50047	5.31799	0.575349	0.926016	0.621317
0.999921	0.534404	ENSMUSG00000120198	NA	59.2852	0.193064	0.310743	0.621298
0.999921	0.903046	ENSMUSG00000001962	Fam50a	2122.76	0.00642919	0.0527788	0.121814
0.999921	0.534427	ENSMUSG00000097264	Rpl31-ps24	1.38611	-1.40142	2.25576	-0.621263
0.999921	0.949112	ENSMUSG00000046269	Usp27x	1386.89	0.00642644	0.100693	0.063822
0.999921	0.534465	ENSMUSG00000020581	Agr2	60.068	-0.205479	0.330774	-0.621205
0.999921	0.534501	ENSMUSG00000111904	Gm2395	17.1915	-0.320245	0.515568	-0.62115
0.999921	0.534502	ENSMUSG00000120460	NA	27.7933	0.278715	0.44871	0.621148
0.999921	0.967825	ENSMUSG00000121483	Gm20257	325.427	0.00642485	0.159283	0.0403361
0.999921	0.930424	ENSMUSG00000039219	Arid4b	4815.84	0.00639365	0.0732276	0.087312
0.999921	0.534588	ENSMUSG00000111395	Gm18655	2.0517	-1.06201	1.71011	-0.621018
0.999921	0.918965	ENSMUSG00000038390	Gpr162	6030.08	0.00634926	0.0624085	0.101737
0.999921	0.935309	ENSMUSG00000026082	Rev1	1641.65	0.00634445	0.078165	0.0811674
0.999921	0.909017	ENSMUSG00000063065	Mapk3	6989.85	0.00633921	0.0554717	0.114278
0.999921	0.534762	ENSMUSG00000110065	Gm45588	2.95659	-0.663972	1.06962	-0.620753
0.999921	0.921805	ENSMUSG00000020794	Ube2g1	3185.5	0.00633635	0.0645508	0.0981608
0.999921	0.962945	ENSMUSG00000053093	Myh7	327.905	0.00632507	0.136144	0.0464586
0.999921	0.938626	ENSMUSG00000033068	Entpd6	1469.14	0.00631268	0.0819856	0.0769974
0.999921	0.534924	ENSMUSG00000042861	Kcna10	1.49795	-1.58944	2.56152	-0.620508
0.999921	0.906266	ENSMUSG00000043683	Fem1a	3654.21	0.00631255	0.0536098	0.11775
0.999921	0.534988	ENSMUSG00000065491	Mir7b	2.90677	0.650866	1.04909	0.620409
0.999921	0.942405	ENSMUSG00000025816	Sec61a2	2112.44	0.00630988	0.0873372	0.0722473
0.999921	0.535019	ENSMUSG00000120016	NA	17.9253	-0.352178	0.567697	-0.620363
0.999921	0.535231	ENSMUSG00000114817	Gm48356	6.40957	0.600796	0.968962	0.620041
0.999921	0.535266	ENSMUSG00000117948	Gm6409	0.627648	1.94567	3.13824	0.619987
0.999921	0.535266	ENSMUSG00000116183	Gm49480	0.627648	1.94567	3.13824	0.619987
0.999921	0.535304	ENSMUSG00000079163	Gm15498	3.84465	0.939118	1.51488	0.619929
0.999921	0.954866	ENSMUSG00000000028	Cdc45	975.325	0.00630739	0.111444	0.0565971
0.999921	0.535328	ENSMUSG00000087344	Gm15627	10.0327	-0.557393	0.899176	-0.619893
0.999921	0.535331	ENSMUSG00000111271	Gm48127	1.14678	-1.70942	2.75762	-0.619889
0.999921	0.535335	ENSMUSG00000112925	Gm31763	63.773	-0.189328	0.305426	-0.619883
0.999921	0.922816	ENSMUSG00000028923	Necap2	2005.34	0.00630342	0.0650597	0.0968866
0.999921	0.938117	ENSMUSG00000032519	Slc25a38	1086.6	0.00629808	0.0811225	0.0776367
0.999921	0.53544	ENSMUSG00000110822	Gm18305	2.14513	0.897616	1.44842	0.619723
0.999921	0.535459	ENSMUSG00000098658	Mir6338	0.661444	-1.62258	2.61835	-0.619694
0.999921	0.925981	ENSMUSG00000028559	Osbpl9	6435.23	0.00628291	0.0676293	0.0929023
0.999921	0.926742	ENSMUSG00000031708	Tecr	10003.3	0.00628061	0.0683089	0.0919442
0.999921	0.535559	ENSMUSG00000112719	Gm45925	8.39796	-0.413335	0.667162	-0.619542
0.999921	0.535574	ENSMUSG00000111474	Gm32926	33.2755	-0.254561	0.410901	-0.61952
0.999921	0.911358	ENSMUSG00000020929	Eftud2	6075.97	0.00626011	0.056232	0.111326
0.999921	0.890573	ENSMUSG00000034850	Tmem127	5813.62	0.0062479	0.0454131	0.137579
0.999921	0.931537	ENSMUSG00000028266	Lmo4	6284.65	0.00624475	0.0726887	0.0859108
0.999921	0.954994	ENSMUSG00000042308	Setd1a	5996.29	0.00623967	0.110562	0.0564361
0.999921	0.535835	ENSMUSG00000039438	Ttc36	16.3407	0.373526	0.603314	0.619123
0.999921	0.535839	ENSMUSG00000100980	Gm29100	38.5732	0.239486	0.386818	0.619117
0.999921	0.53588	ENSMUSG00000085135	Lrrc55os	8.82278	-0.630486	1.01846	-0.619055
0.999921	0.535914	ENSMUSG00000099980	Gm5619	57.5017	-0.182733	0.295205	-0.619003
0.999921	0.536002	ENSMUSG00000090708	Gm17196	0.952772	-1.50375	2.42983	-0.61887
0.999921	0.536007	ENSMUSG00000079942	Rpl28-ps3	25.3237	0.285379	0.461135	0.618862
0.999921	0.536045	ENSMUSG00000030549	Rhcg	13.5125	0.345765	0.558763	0.618804
0.999921	0.536046	ENSMUSG00000085417	Gm13919	6.2931	0.502925	0.81274	0.618803
0.999921	0.936969	ENSMUSG00000024426	Atat1	2878.86	0.0062335	0.0788256	0.0790797
0.999921	0.928636	ENSMUSG00000045598	Zfp553	2148.16	0.00623307	0.0695961	0.0895606
0.999921	0.934387	ENSMUSG00000022114	Spry2	1963.74	0.00622957	0.0756684	0.0823272
0.999921	0.53614	ENSMUSG00000091003	Gm7244	1.80331	-1.55434	2.51243	-0.61866
0.999921	0.967515	ENSMUSG00000113722	Snhg10	195.213	0.00620875	0.152456	0.0407249
0.999921	0.536164	ENSMUSG00000036162	Fam219aos	3.47439	1.16528	1.88366	0.618624
0.999921	0.536172	ENSMUSG00000105119	Gm43765	2.07489	-1.22285	1.97677	-0.618613
0.999921	0.5362	ENSMUSG00000097021	4933433G15Rik	22.2014	0.285333	0.46128	0.618569
0.999921	0.536224	ENSMUSG00000044092	C130050O18Rik	52.1014	0.245412	0.396764	0.618534
0.999921	0.536304	ENSMUSG00000063260	Syt10	23.545	-0.282859	0.457396	-0.618412
0.999921	0.95579	ENSMUSG00000081201	Smt3h2-ps4	461.049	0.00617276	0.111346	0.0554378
0.999921	0.935938	ENSMUSG00000044709	Gemin7	1215.16	0.00614692	0.0764764	0.0803767
0.999921	0.966553	ENSMUSG00000032478	Nme6	472.167	0.00612424	0.146053	0.0419316
0.999921	0.536414	ENSMUSG00000085072	Ict1os	52.484	0.159612	0.25817	0.618245
0.999921	0.947632	ENSMUSG00000016128	Stard13	1292.73	0.00612044	0.0931842	0.0656811
0.999921	0.536489	ENSMUSG00000104377	Gm37515	0.6685	-1.63534	2.64561	-0.618131
0.999921	0.945244	ENSMUSG00000018565	Elp5	2129.44	0.00611599	0.0890497	0.0686807
0.999921	0.940102	ENSMUSG00000035266	Helq	936.033	0.00608518	0.0809823	0.075142
0.999921	0.536649	ENSMUSG00000048652	Samd13	61.9923	-0.197892	0.320272	-0.617888
0.999921	0.536696	ENSMUSG00000093042	Mir3109	0.745597	-1.89685	3.07025	-0.617817
0.999921	0.536707	ENSMUSG00000112105	Rps7-ps2	27.5884	0.23501	0.380398	0.6178
0.999921	0.536724	ENSMUSG00000067338	Tuba3b	1.66989	1.09972	1.78014	0.617774
0.999921	0.536775	ENSMUSG00000059648	Rnase11	0.449636	-2.13721	3.45995	-0.617698
0.999921	0.536775	ENSMUSG00000092584	Gm18199	0.449636	-2.13721	3.45995	-0.617698
0.999921	0.536779	ENSMUSG00000114694	Gm47995	1.9821	-1.25235	2.02747	-0.617691
0.999921	0.898322	ENSMUSG00000001127	Araf	10054.4	0.00605912	0.0474178	0.127781
0.999921	0.536835	ENSMUSG00000068323	Slc4a5	86.5095	0.176764	0.286208	0.617606
0.999921	0.944321	ENSMUSG00000006021	Kptn	1117.96	0.00604109	0.0864991	0.0698399
0.999921	0.536844	ENSMUSG00000095054	Gm13146	4.70552	0.571373	0.925161	0.617592
0.999921	0.536889	ENSMUSG00000106192	Gm42818	0.795359	1.27687	2.06773	0.617525
0.999921	0.536889	ENSMUSG00000105114	Amd-ps5	0.795359	1.27687	2.06773	0.617525
0.999921	0.536889	ENSMUSG00002076317	Gm56477	0.795359	1.27687	2.06773	0.617525
0.999921	0.536889	ENSMUSG00000042357	Gjb5	4.91073	-1.08642	1.75932	-0.617524
0.999921	0.536932	ENSMUSG00000087112	Gm7237	2.25891	1.46899	2.37909	0.617459
0.999921	0.937718	ENSMUSG00000034349	Smc4	7350.85	0.00603638	0.0772525	0.0781384
0.999921	0.90954	ENSMUSG00000029669	Tspan12	3442.4	0.00602639	0.0530405	0.113619
0.999921	0.537002	ENSMUSG00000072255	Rpl31-ps17	5.24532	0.535586	0.867551	0.617354
0.999921	0.537072	ENSMUSG00000101636	4930579H20Rik	7.17191	0.533518	0.864352	0.617247
0.999921	0.53708	ENSMUSG00000081811	Gm12713	2.66578	0.787462	1.27579	0.617235
0.999921	0.955208	ENSMUSG00000051978	Erich1	585.703	0.00599764	0.106779	0.0561685
0.999921	0.909526	ENSMUSG00000017478	Zc3h18	5274.49	0.00596941	0.0525309	0.113636
0.999921	0.947559	ENSMUSG00000010066	Cacna2d2	2993.97	0.00595701	0.0905696	0.0657727
0.999921	0.916159	ENSMUSG00000040025	Ythdf2	3334.72	0.00595177	0.0565366	0.105273
0.999921	0.951857	ENSMUSG00000006611	Hfe	732.663	0.0058909	0.0975726	0.0603745
0.999921	0.53717	ENSMUSG00000021207	Akr1c21	1.43483	1.57821	2.55747	0.617098
0.999921	0.537186	ENSMUSG00000073739	Gm16287	2.81901	1.18838	1.92584	0.617073
0.999921	0.537199	ENSMUSG00000081104	Gm15989	4.72479	-0.798631	1.29426	-0.617055
0.999921	0.968495	ENSMUSG00000040511	Pvr	752.734	0.00587499	0.14875	0.0394957
0.999921	0.537232	ENSMUSG00000085395	Gm13056	8.3184	0.489234	0.79292	0.617003
0.999921	0.537247	ENSMUSG00000047462	Gpr141b	2.04014	1.4741	2.38922	0.616982
0.999921	0.537259	ENSMUSG00000103644	Gm29678	9.72147	0.415994	0.674261	0.616963
0.999921	0.928411	ENSMUSG00000028803	Nipal3	4035.43	0.00586797	0.065313	0.0898438
0.999921	0.537295	ENSMUSG00000102844	Gm38034	29.3576	0.319599	0.518065	0.616908
0.999921	0.537344	ENSMUSG00000106668	Iglj1	0.576181	1.71993	2.78832	0.616835
0.999921	0.953589	ENSMUSG00000044986	Tst	626.649	0.0058527	0.100561	0.0582006
0.999921	0.537386	ENSMUSG00000082063	Gm12993	71.2712	0.162046	0.262733	0.616771
0.999921	0.537406	ENSMUSG00000054083	Capn12	66.445	-0.268091	0.43469	-0.616741
0.999921	0.90544	ENSMUSG00000032096	Arcn1	15975.4	0.00585164	0.0492596	0.118792
0.999921	0.537425	ENSMUSG00000081499	Gm12517	3.21545	0.686444	1.11307	0.616711
0.999921	0.537489	ENSMUSG00000114028	9630002D21Rik	5.1411	1.14051	1.84963	0.616614
0.999921	0.917403	ENSMUSG00000015971	Actr8	3235.26	0.0058421	0.0563336	0.103705
0.999921	0.537524	ENSMUSG00000032083	Apoa1	9.79111	0.47335	0.767727	0.616561
0.999921	0.951648	ENSMUSG00000121107	9330133O14Rik	1293.31	0.00583342	0.0962015	0.0606375
0.999921	0.537585	ENSMUSG00000029193	Cckar	12.3183	-0.399045	0.647307	-0.61647
0.999921	0.953447	ENSMUSG00000043872	Zmym1	1544.79	0.00581961	0.0996884	0.0583781
0.999921	0.537606	ENSMUSG00000112491	Gm19801	7.07112	-0.639083	1.03674	-0.616437
0.999921	0.537636	ENSMUSG00000100160	Gm28527	2.80973	-0.669552	1.08624	-0.616392
0.999921	0.53766	ENSMUSG00000022056	Adam7	31.4798	-0.264176	0.42861	-0.616356
0.999921	0.537681	ENSMUSG00000095913	Gm21844	3.86328	0.658871	1.06904	0.616323
0.999921	0.537686	ENSMUSG00000113326	Gm47586	18.6002	0.347772	0.564276	0.616315
0.999921	0.537715	ENSMUSG00000028589	Cfap107	2.31714	1.44252	2.34071	0.616273
0.999921	0.936017	ENSMUSG00000067274	Rplp0	36835.5	0.00580749	0.0723433	0.0802769
0.999921	0.537749	ENSMUSG00000115560	Gm49191	1.14557	1.66752	2.70604	0.616221
0.999921	0.537756	ENSMUSG00000110071	Gm45512	3.35793	-0.969194	1.57283	-0.61621
0.999921	0.984284	ENSMUSG00000108532	Gm32647	102.858	0.00579712	0.294291	0.0196986
0.999921	0.918175	ENSMUSG00000034064	Poglut1	3889.66	0.00577492	0.0562127	0.102733
0.999921	0.977231	ENSMUSG00000110010	Gm45629	105.621	0.00577258	0.202257	0.0285408
0.999921	0.537839	ENSMUSG00000120813	NA	40.1319	-0.203229	0.329872	-0.616083
0.999921	0.958062	ENSMUSG00000022948	Setd4	490.522	0.0057399	0.109153	0.052586
0.999921	0.537912	ENSMUSG00000110926	Gm5917	45.073	0.178557	0.289878	0.615973
0.999921	0.537949	ENSMUSG00000116089	Gm7859	2.62247	-0.718419	1.16642	-0.615918
0.999921	0.538078	ENSMUSG00000092457	Gm8835	2.66002	1.4354	2.33125	0.615722
0.999921	0.538086	ENSMUSG00000120958	NA	3.89453	-0.697633	1.13305	-0.615711
0.999921	0.919167	ENSMUSG00000031703	Itfg1	10539	0.00571733	0.056338	0.101483
0.999921	0.53822	ENSMUSG00000048655	Ccdc169	11.7011	0.585401	0.951086	0.615508
0.999921	0.538226	ENSMUSG00000092674	Gm24105	0.446518	-2.12983	3.46034	-0.615498
0.999921	0.538226	ENSMUSG00000118247	Gm7662	0.446518	-2.12983	3.46034	-0.615498
0.999921	0.538226	ENSMUSG00000105553	Gm42514	0.446518	-2.12983	3.46034	-0.615498
0.999921	0.538226	ENSMUSG00000099625	Gm29325	0.446518	-2.12983	3.46034	-0.615498
0.999921	0.53823	ENSMUSG00000088157	Gm26351	0.448425	-2.12981	3.46034	-0.615492
0.999921	0.53823	ENSMUSG00000103182	Gm37091	0.448425	-2.12981	3.46034	-0.615492
0.999921	0.53823	ENSMUSG00000101807	Gm9120	0.448425	-2.12981	3.46034	-0.615492
0.999921	0.53823	ENSMUSG00000117530	Gm21055	0.448425	-2.12981	3.46034	-0.615492
0.999921	0.53823	ENSMUSG00000064444	Gm26227	0.448425	-2.12981	3.46034	-0.615492
0.999921	0.53823	ENSMUSG00000109316	Gm45160	0.448425	-2.12981	3.46034	-0.615492
0.999921	0.53823	ENSMUSG00000118341	Gm50252	0.448425	-2.12981	3.46034	-0.615492
0.999921	0.538241	ENSMUSG00000037171	Nodal	3.42793	-1.14815	1.86547	-0.615476
0.999921	0.912986	ENSMUSG00000006699	Cdc42	20124.6	0.00571572	0.0523067	0.109273
0.999921	0.930711	ENSMUSG00000034154	Ino80	1861.84	0.00569266	0.0654699	0.0869508
0.999921	0.938441	ENSMUSG00000028412	Slc44a1	4216.31	0.00568344	0.0735914	0.0772297
0.999921	0.907717	ENSMUSG00000041133	Smc1a	9217.11	0.00567342	0.0489434	0.115918
0.999921	0.981514	ENSMUSG00000115632	Gm17922	157.701	0.00562818	0.242899	0.0231709
0.999921	0.538455	ENSMUSG00000115867	Gm17753	16.2225	0.335411	0.545249	0.615151
0.999921	0.939045	ENSMUSG00000057134	Ado	1715.48	0.00562213	0.0735204	0.0764703
0.999921	0.538558	ENSMUSG00000066975	Cryba4	16.1547	0.390434	0.634857	0.614995
0.999921	0.538573	ENSMUSG00000115848	Gm9509	2.49818	-0.799821	1.30058	-0.614972
0.999921	0.538576	ENSMUSG00000057132	Rpgrip1	60.9694	0.293603	0.477429	0.614967
0.999921	0.968804	ENSMUSG00000030340	Scnn1a	684.655	0.00560598	0.143346	0.0391081
0.999921	0.53875	ENSMUSG00000097921	Gm26576	28.0035	0.259889	0.422787	0.614704
0.999921	0.952712	ENSMUSG00000013150	Gfod2	1196.42	0.00558891	0.0942456	0.0593015
0.999921	0.538764	ENSMUSG00000078956	Gm14221	10.9982	-0.517394	0.841724	-0.614684
0.999921	0.538775	ENSMUSG00000104971	9430087B13Rik	2.14095	-0.957579	1.55789	-0.614666
0.999921	0.929814	ENSMUSG00000028914	Casp9	1541.15	0.00558468	0.0634051	0.0880793
0.999921	0.950166	ENSMUSG00000020142	Slc1a4	2758.84	0.00556443	0.0890325	0.0624988
0.999921	0.538972	ENSMUSG00000096481	Gm3250	0.436422	-2.12604	3.46054	-0.614368
0.999921	0.538972	ENSMUSG00000101265	Gm29099	0.436422	-2.12604	3.46054	-0.614368
0.999921	0.538972	ENSMUSG00000071047	Ces1a	0.436422	-2.12604	3.46054	-0.614368
0.999921	0.538972	ENSMUSG00000105971	Gm43805	0.436422	-2.12604	3.46054	-0.614368
0.999921	0.538972	ENSMUSG00000069584	Gm10272	0.436422	-2.12604	3.46054	-0.614368
0.999921	0.538972	ENSMUSG00000108459	Gm44605	0.436422	-2.12604	3.46054	-0.614368
0.999921	0.538972	ENSMUSG00000114569	Gm35215	0.436422	-2.12604	3.46054	-0.614368
0.999921	0.538972	ENSMUSG00000092399	4930556N13Rik	0.436422	-2.12604	3.46054	-0.614368
0.999921	0.538972	ENSMUSG00000110594	Gm33103	0.436422	-2.12604	3.46054	-0.614368
0.999921	0.538972	ENSMUSG00000085922	Fhad1os2	0.436422	-2.12604	3.46054	-0.614368
0.999921	0.538972	ENSMUSG00000075220	Olfr993	0.436422	-2.12604	3.46054	-0.614368
0.999921	0.538972	ENSMUSG00000114425	Gm33447	0.436422	-2.12604	3.46054	-0.614368
0.999921	0.538972	ENSMUSG00000109688	Gm34597	0.436422	-2.12604	3.46054	-0.614368
0.999921	0.538972	ENSMUSG00000081492	Gm9311	0.436422	-2.12604	3.46054	-0.614368
0.999921	0.538972	ENSMUSG00000098008	A930001A20Rik	0.436422	-2.12604	3.46054	-0.614368
0.999921	0.538972	ENSMUSG00000067555	Gm10212	0.436422	-2.12604	3.46054	-0.614368
0.999921	0.538972	ENSMUSG00000117816	Gm50360	0.436422	-2.12604	3.46054	-0.614368
0.999921	0.538972	ENSMUSG00000110627	Gm18935	0.436422	-2.12604	3.46054	-0.614368
0.999921	0.538972	ENSMUSG00000103601	Gm18150	0.436422	-2.12604	3.46054	-0.614368
0.999921	0.538972	ENSMUSG00000022249	Ttc23l	0.436422	-2.12604	3.46054	-0.614368
0.999921	0.538972	ENSMUSG00000112414	Gm34609	0.436422	-2.12604	3.46054	-0.614368
0.999921	0.538972	ENSMUSG00000117251	Gm49891	0.436422	-2.12604	3.46054	-0.614368
0.999921	0.538972	ENSMUSG00000005503	Evx1	0.436422	-2.12604	3.46054	-0.614368
0.999921	0.538972	ENSMUSG00000042118	Bhmt2	0.436422	-2.12604	3.46054	-0.614368
0.999921	0.538972	ENSMUSG00000114185	Gm47662	0.436422	-2.12604	3.46054	-0.614368
0.999921	0.538972	ENSMUSG00000062028	Irgc1	0.436422	-2.12604	3.46054	-0.614368
0.999921	0.538972	ENSMUSG00000120240	NA	0.436422	-2.12604	3.46054	-0.614368
0.999921	0.538972	ENSMUSG00000090176	Cd200r2	0.436422	-2.12604	3.46054	-0.614368
0.999921	0.538972	ENSMUSG00000067835	Gm14661	0.436422	-2.12604	3.46054	-0.614368
0.999921	0.538972	ENSMUSG00000086679	Gm15551	0.436422	-2.12604	3.46054	-0.614368
0.999921	0.538972	ENSMUSG00000051802	Krtap19-5	0.436422	-2.12604	3.46054	-0.614368
0.999921	0.538972	ENSMUSG00000107991	Gm43919	0.436422	-2.12604	3.46054	-0.614368
0.999921	0.538972	ENSMUSG00000057650	Krtap19-2	0.436422	-2.12604	3.46054	-0.614368
0.999921	0.538972	ENSMUSG00000117791	4930541O19Rik	0.436422	-2.12604	3.46054	-0.614368
0.999921	0.538972	ENSMUSG00000000938	Hoxa10	0.436422	-2.12604	3.46054	-0.614368
0.999921	0.538972	ENSMUSG00000095970	Gm19402	0.436422	-2.12604	3.46054	-0.614368
0.999921	0.538972	ENSMUSG00000108048	Gm43990	0.436422	-2.12604	3.46054	-0.614368
0.999921	0.538972	ENSMUSG00000046845	Il1f10	0.436422	-2.12604	3.46054	-0.614368
0.999921	0.538972	ENSMUSG00000082080	Gm9246	0.436422	-2.12604	3.46054	-0.614368
0.999921	0.538972	ENSMUSG00000085719	4933424L21Rik	0.436422	-2.12604	3.46054	-0.614368
0.999921	0.538972	ENSMUSG00000087923	Gm23230	0.436422	-2.12604	3.46054	-0.614368
0.999921	0.538972	ENSMUSG00000076462	Trbv2	0.436422	-2.12604	3.46054	-0.614368
0.999921	0.538972	ENSMUSG00000023387	Kcnk16	0.436422	-2.12604	3.46054	-0.614368
0.999921	0.538999	ENSMUSG00000110360	Gm45380	51.0588	-0.183809	0.299204	-0.614327
0.999921	0.962618	ENSMUSG00000002985	Apoe	13050.4	0.00554599	0.11833	0.0468688
0.999921	0.891456	ENSMUSG00000036550	Cnot1	10411.1	0.00554191	0.0406113	0.136462
0.999921	0.976029	ENSMUSG00000015970	Chdh	520.706	0.00552736	0.183951	0.0300479
0.999921	0.539179	ENSMUSG00000098243	Gm4258	44.6188	0.363238	0.591541	0.614054
0.999921	0.539183	ENSMUSG00000086331	Gm16310	15.4959	0.349967	0.569934	0.614049
0.999921	0.539191	ENSMUSG00002075331	Gm54873	3.00987	0.783579	1.27611	0.614036
0.999921	0.539194	ENSMUSG00000047657	Crry-ps	66.1505	-0.177205	0.288592	-0.614033
0.999921	0.942619	ENSMUSG00000008429	Herpud2	2531.45	0.0055167	0.0766444	0.0719779
0.999921	0.539247	ENSMUSG00000081303	Gm16011	3.79042	-0.665775	1.08441	-0.613952
0.999921	0.539261	ENSMUSG00000097412	1810014B01Rik	3.32331	-0.694815	1.13175	-0.613931
0.999921	0.916914	ENSMUSG00000021096	Ppm1a	8869.22	0.0055121	0.0528377	0.104321
0.999921	0.53936	ENSMUSG00000034258	Flvcr2	85.3896	-0.19526	0.318126	-0.613782
0.999921	0.98629	ENSMUSG00000032291	Crabp1	107.109	0.00547245	0.31847	0.0171836
0.999921	0.899955	ENSMUSG00000068823	Csde1	19306.1	0.00546781	0.0434926	0.125718
0.999921	0.963163	ENSMUSG00000022575	Gsdmd	786.794	0.00546452	0.118319	0.0461846
0.999921	0.539461	ENSMUSG00000024837	Dmrt1	6.33793	-0.570289	0.929372	-0.613628
0.999921	0.927838	ENSMUSG00000028484	Psip1	15076.5	0.00546375	0.0603293	0.0905655
0.999921	0.932995	ENSMUSG00000034684	Sema3f	5171.85	0.00545921	0.0649313	0.0840767
0.999921	0.991559	ENSMUSG00000048078	Tenm4	7618.44	0.00545198	0.51534	0.0105794
0.999921	0.945654	ENSMUSG00000003464	Pex19	4967.72	0.00544652	0.079902	0.0681651
0.999921	0.539635	ENSMUSG00000086925	Gm6286	84.1818	-0.133733	0.218031	-0.613365
0.999921	0.539652	ENSMUSG00000054320	Lrrc36	67.5356	-0.174601	0.284672	-0.61334
0.999921	0.539656	ENSMUSG00000083997	Gm12920	0.563976	1.72027	2.80478	0.613333
0.999921	0.539656	ENSMUSG00000081537	Gm37832	0.563976	1.72027	2.80478	0.613333
0.999921	0.539658	ENSMUSG00000059816	Shisal2a	15.2579	-0.547069	0.891964	-0.613331
0.999921	0.539659	ENSMUSG00000106430	Gm42460	26.3432	0.27913	0.455107	0.613328
0.999921	0.539674	ENSMUSG00000106718	Gm20052	26.5451	-0.264014	0.430478	-0.613305
0.999921	0.954947	ENSMUSG00000028150	Rorc	3544.42	0.00543656	0.0962299	0.0564955
0.999921	0.947061	ENSMUSG00000022828	Gtf2e1	2049.23	0.00542445	0.0816956	0.0663983
0.999921	0.539723	ENSMUSG00000111764	Gm47616	0.606354	1.94544	3.17243	0.613232
0.999921	0.930843	ENSMUSG00000071253	Slc25a16	1327.37	0.00540284	0.062256	0.0867842
0.999921	0.539746	ENSMUSG00000085819	Ube4bos1	40.9278	0.254293	0.4147	0.613197
0.999921	0.987282	ENSMUSG00000055078	Gabra5	166.981	0.00539078	0.338189	0.0159401
0.999921	0.986649	ENSMUSG00000086904	Gm13404	133.207	0.00538076	0.321544	0.0167341
0.999921	0.924431	ENSMUSG00000071646	Mta2	9505.74	0.00535898	0.0564975	0.0948534
0.999921	0.539779	ENSMUSG00000078601	Gm12525	3.51209	0.799825	1.30446	0.613147
0.999921	0.539832	ENSMUSG00000090235	Gm16244	81.2069	-0.148197	0.24173	-0.613067
0.999921	0.936066	ENSMUSG00000030304	Ergic2	3941.4	0.00534271	0.0666046	0.0802154
0.999921	0.94319	ENSMUSG00000029790	Cep41	3381.4	0.00533575	0.0748761	0.0712611
0.999921	0.53986	ENSMUSG00000054545	Ugt1a6a	66.9369	0.327147	0.533661	0.613024
0.999921	0.938119	ENSMUSG00000034007	Scaper	2875.7	0.00533187	0.0686797	0.0776339
0.999921	0.539919	ENSMUSG00000086794	Gm11642	54.9409	-0.439934	0.717749	-0.612936
0.999921	0.987135	ENSMUSG00000030680	Pagr1a	117.924	0.00531889	0.329873	0.016124
0.999921	0.540022	ENSMUSG00000095630	Igkv6-23	1.73675	-1.85556	3.02811	-0.612779
0.999921	0.948195	ENSMUSG00000024410	Rmc1	1474.73	0.00530829	0.0816991	0.0649737
0.999921	0.540049	ENSMUSG00000085467	Gm11842	13.7352	-0.388378	0.633839	-0.612739
0.999921	0.540051	ENSMUSG00000099639	1700084F23Rik	3.13966	-0.72907	1.18986	-0.612736
0.999921	0.961766	ENSMUSG00000003273	Car11	1495.84	0.00529522	0.110462	0.0479371
0.999921	0.540077	ENSMUSG00002075319	Gm54470	0.355578	2.14439	3.49992	0.612696
0.999921	0.540077	ENSMUSG00000107995	Gm44487	0.355578	2.14439	3.49992	0.612696
0.999921	0.54008	ENSMUSG00000102298	Gm33707	1.4454	1.06571	1.73939	0.612693
0.999921	0.540108	ENSMUSG00000090693	Trim43a	20.6451	-0.495862	0.809372	-0.61265
0.999921	0.957934	ENSMUSG00000038280	Ostm1	1353.68	0.00526558	0.0998286	0.0527462
0.999921	0.540133	ENSMUSG00000044387	2410080I02Rik	6.37682	0.625831	1.02158	0.612611
0.999921	0.961696	ENSMUSG00000047473	Zfp30	1038.2	0.00523575	0.109021	0.0480252
0.999921	0.953755	ENSMUSG00000019261	Map1s	2509.39	0.00517056	0.0891598	0.057992
0.999921	0.540227	ENSMUSG00000094841	Gm10610	3.66328	1.02261	1.66966	0.61247
0.999921	0.540244	ENSMUSG00000086593	Gm16548	2.39295	1.21439	1.98286	0.612444
0.999921	0.951289	ENSMUSG00000017550	Atad5	1091.92	0.00514424	0.0842107	0.0610878
0.999921	0.540263	ENSMUSG00000120894	NA	2.72442	0.858528	1.40187	0.612415
0.999921	0.9379	ENSMUSG00000015749	Anp32e	8599.13	0.00512166	0.0657383	0.0779098
0.999921	0.979487	ENSMUSG00000036928	Stag3	643.096	0.0051128	0.19885	0.0257118
0.999921	0.923237	ENSMUSG00000041890	Git2	3663.48	0.00510669	0.0529975	0.0963573
0.999921	0.939092	ENSMUSG00000071533	Pcnp	6914.84	0.0051061	0.0668241	0.076411
0.999921	0.540326	ENSMUSG00000074485	Gm7381	3.37639	0.685753	1.11993	0.61232
0.999921	0.540328	ENSMUSG00000120862	NA	7.87421	-0.475221	0.776104	-0.612317
0.999921	0.540336	ENSMUSG00000109154	Gm44822	2.66754	0.784062	1.28051	0.612306
0.999921	0.961891	ENSMUSG00000061815	Rufy4	2134.29	0.0051035	0.106812	0.0477803
0.999921	0.540358	ENSMUSG00002076596	Gm54509	0.785955	1.39783	2.28302	0.612272
0.999921	0.983304	ENSMUSG00000025318	Jph3	543.62	0.00509053	0.243249	0.0209272
0.999921	0.960288	ENSMUSG00000029270	Dipk1a	786.171	0.00508837	0.102193	0.0497919
0.999921	0.946085	ENSMUSG00000061411	Nol4l	4030.2	0.00506621	0.0749179	0.0676235
0.999921	0.540499	ENSMUSG00000121311	Gsdmcl2	2.22614	1.06748	1.74408	0.612059
0.999921	0.965549	ENSMUSG00000016520	Lnx2	1499.78	0.00505999	0.117155	0.0431908
0.999921	0.540548	ENSMUSG00000120666	NA	1.0663	-1.70167	2.78059	-0.611984
0.999921	0.950495	ENSMUSG00000020741	Cluh	4138.49	0.00502415	0.0809231	0.0620855
0.999921	0.540575	ENSMUSG00000099923	1700105P06Rik	82.3294	0.183455	0.299791	0.611944
0.999921	0.963002	ENSMUSG00000082585	Gm15387	1540.95	0.00501884	0.108195	0.0463869
0.999921	0.540603	ENSMUSG00000039798	2600006K01Rik	49.0754	0.200907	0.328331	0.611902
0.999921	0.921891	ENSMUSG00000024758	Rtn3	18801.3	0.00501737	0.0511705	0.0980521
0.999921	0.540769	ENSMUSG00000083116	Gm13410	4.08083	-0.910382	1.4884	-0.61165
0.999921	0.934159	ENSMUSG00000039275	Foxk2	6332.24	0.00498799	0.0603777	0.0826132
0.999921	0.540825	ENSMUSG00000092494	Gm20420	3.7991	-0.918668	1.50216	-0.611566
0.999921	0.917459	ENSMUSG00000039686	Zer1	6931.5	0.00495906	0.0478513	0.103635
0.999921	0.952086	ENSMUSG00000008090	Fgfrl1	1314.25	0.00495354	0.0824392	0.0600872
0.999921	0.925338	ENSMUSG00000000275	Trim25	4151.07	0.00494524	0.0527707	0.0937118
0.999921	0.540895	ENSMUSG00000099907	Gm10421	12.522	0.403441	0.659799	0.61146
0.999921	0.913819	ENSMUSG00000041028	Ghitm	6331.24	0.00493786	0.045627	0.108222
0.999921	0.540919	ENSMUSG00000107990	Gm7890	44.12	0.185271	0.303016	0.611424
0.999921	0.540922	ENSMUSG00000098291	Mir6973a	0.897367	1.52762	2.49849	0.611419
0.999921	0.540927	ENSMUSG00000071280	Gm10322	4.34049	0.67178	1.09874	0.611412
0.999921	0.540991	ENSMUSG00000102509	Gm37368	13.4088	0.397741	0.650632	0.611315
0.999921	0.954352	ENSMUSG00000029535	Triap1	882.939	0.00491958	0.0859422	0.0572429
0.999921	0.968426	ENSMUSG00000050751	Pgbd5	1495.25	0.00490933	0.124027	0.0395827
0.999921	0.54107	ENSMUSG00000082530	Gm12168	7.262	0.503705	0.82413	0.611196
0.999921	0.541074	ENSMUSG00000102224	4930447F24Rik	39.3616	-0.19034	0.311426	-0.611189
0.999921	0.956416	ENSMUSG00000027787	Nmd3	1893.68	0.00488838	0.0894471	0.054651
0.999921	0.541227	ENSMUSG00000114321	Gm8971	13.3933	-0.379341	0.620896	-0.610958
0.999921	0.541233	ENSMUSG00000104735	C130075A20Rik	5.15812	0.849363	1.39023	0.610949
0.999921	0.541388	ENSMUSG00000115546	Gm49077	17.6917	-0.352352	0.57695	-0.610715
0.999921	0.541412	ENSMUSG00000121166	NA	6.33272	0.474014	0.776208	0.610679
0.999921	0.943445	ENSMUSG00000018921	Pelp1	2745.24	0.0048874	0.0688944	0.0709405
0.999921	0.541433	ENSMUSG00000091455	Otogl	21.1636	0.331121	0.542245	0.610648
0.999921	0.928971	ENSMUSG00000020886	Dlg4	17725.6	0.00487863	0.0547299	0.0891401
0.999921	0.541461	ENSMUSG00000112218	Gm18726	35.3373	-0.224586	0.367809	-0.610605
0.999921	0.948528	ENSMUSG00000030894	Tpp1	5487.12	0.00486502	0.0753618	0.0645555
0.999921	0.541482	ENSMUSG00000106291	1110003F10Rik	30.709	-0.261932	0.428994	-0.610573
0.999921	0.959991	ENSMUSG00000071497	Nutf2-ps1	914.516	0.00485044	0.0966888	0.0501654
0.999921	0.541566	ENSMUSG00000113796	Gm36426	2.56266	-1.19257	1.95361	-0.610447
0.999921	0.54161	ENSMUSG00000113669	Gm36723	7.63011	0.586613	0.961061	0.61038
0.999921	0.541627	ENSMUSG00000116223	Gm41396	45.7203	0.240986	0.39483	0.610354
0.999921	0.541664	ENSMUSG00000035262	Amh	16.0478	0.322212	0.527958	0.610299
0.999921	0.980191	ENSMUSG00000000216	Scnn1g	154.764	0.00484986	0.195325	0.0248297
0.999921	0.541746	ENSMUSG00000106664	Gm17936	15.8042	-0.398381	0.652898	-0.610174
0.999921	0.541748	ENSMUSG00000115009	G930009F23Rik	7.21799	0.603972	0.989839	0.610172
0.999921	0.541769	ENSMUSG00000082541	Gm9095	0.441369	-2.11187	3.46129	-0.61014
0.999921	0.541769	ENSMUSG00000081230	Gm9097	0.441369	-2.11187	3.46129	-0.61014
0.999921	0.541786	ENSMUSG00000085055	Gm15958	5.86704	1.06965	1.7532	0.610115
0.999921	0.946197	ENSMUSG00000048175	Asb8	1937.97	0.00484354	0.0717734	0.0674838
0.999921	0.938798	ENSMUSG00000032187	Smarca4	13252.9	0.00482973	0.0629033	0.0767803
0.999921	0.927849	ENSMUSG00000024639	Gnaq	8266.75	0.00481679	0.053194	0.0905512
0.999921	0.931357	ENSMUSG00000027303	Ptpra	8468.97	0.00477873	0.0554775	0.0861382
0.999921	0.957086	ENSMUSG00000041353	Tmem29	1178.9	0.00477806	0.0887947	0.0538102
0.999921	0.542083	ENSMUSG00000120242	NA	23.2517	-0.27568	0.452182	-0.609666
0.999921	0.542098	ENSMUSG00000106463	Mir1291	19.0954	0.278965	0.457587	0.609643
0.999921	0.97368	ENSMUSG00000029660	Tex26	450.677	0.00475527	0.14413	0.0329929
0.999921	0.958403	ENSMUSG00000033722	BC034090	1108.65	0.0047117	0.0903349	0.0521582
0.999921	0.946568	ENSMUSG00000032381	Ciao2a	2124.65	0.00469252	0.0700199	0.067017
0.999921	0.916648	ENSMUSG00000033712	Ccar2	7806.71	0.00469082	0.0448211	0.104657
0.999921	0.958685	ENSMUSG00000035234	Abraxas1	904.566	0.00468481	0.0904334	0.0518039
0.999921	0.542358	ENSMUSG00000079389	Gm3149	2.91872	-1.19412	1.95998	-0.609251
0.999921	0.542366	ENSMUSG00000115639	4930404K13Rik	4.59428	-0.743413	1.22023	-0.60924
0.999921	0.929427	ENSMUSG00000029705	Cux1	9801.32	0.00468369	0.0528835	0.0885663
0.999921	0.542438	ENSMUSG00000107863	Gm44389	0.623109	-1.62199	2.66279	-0.609131
0.999921	0.952546	ENSMUSG00000029291	Rufy3	7308.29	0.00468223	0.0786802	0.0595095
0.999921	0.929477	ENSMUSG00000021431	Snrnp48	2785.69	0.00467577	0.0528321	0.0885024
0.999921	0.98718	ENSMUSG00000087278	A930006I01Rik	247.287	0.00467299	0.290815	0.0160686
0.999921	0.981557	ENSMUSG00000026058	Khdrbs2	546.161	0.00467055	0.202037	0.0231173
0.999921	0.938408	ENSMUSG00000060206	Zfp462	3455.44	0.00465931	0.0602981	0.0772712
0.999921	0.542671	ENSMUSG00000086721	Gm13750	3.7778	-0.6309	1.03634	-0.608779
0.999921	0.542674	ENSMUSG00000081816	Gm15528	1.17394	1.39395	2.28976	0.608775
0.999921	0.542698	ENSMUSG00000097175	Gm27018	1.01069	-1.30663	2.14645	-0.608738
0.999921	0.542739	ENSMUSG00000119084	Gm26317	0.742553	-1.8683	3.06944	-0.608677
0.999921	0.542755	ENSMUSG00000099899	Gm28784	4.71347	0.93498	1.53615	0.608653
0.999921	0.941046	ENSMUSG00000031161	Hdac6	5196.09	0.00465511	0.0629446	0.0739557
0.999921	0.978273	ENSMUSG00000070576	Mn1	748.365	0.00464925	0.170715	0.0272339
0.999921	0.542901	ENSMUSG00000098087	Gm17750	6.22081	0.888178	1.45978	0.608432
0.999921	0.960952	ENSMUSG00000032297	Celf6	4911.54	0.00464716	0.0949195	0.0489589
0.999921	0.542998	ENSMUSG00000120662	NA	1.39153	1.32824	2.18358	0.608285
0.999921	0.542998	ENSMUSG00000105709	Gm42723	1.39153	1.32824	2.18358	0.608285
0.999921	0.97558	ENSMUSG00000043441	Gpr149	420.231	0.00464549	0.151762	0.0306104
0.999921	0.955694	ENSMUSG00000067928	Zfp760	1633.35	0.00457819	0.0824033	0.0555583
0.999921	0.543325	ENSMUSG00000002384	Bmp8b	40.5137	0.208701	0.343376	0.607793
0.999921	0.956223	ENSMUSG00000030956	Fam53b	3326.45	0.0045673	0.0832015	0.0548945
0.999921	0.943007	ENSMUSG00000048264	Dip2c	1957.41	0.00455712	0.0637437	0.0714913
0.999921	0.543438	ENSMUSG00000114751	5430425E15Rik	11.7332	-0.410693	0.675902	-0.607622
0.999921	0.959126	ENSMUSG00000037366	Pafah2	1743.95	0.00455548	0.0888866	0.0512505
0.999921	0.946536	ENSMUSG00000029616	Erp29	8504.84	0.00455385	0.0679091	0.067058
0.999921	0.938616	ENSMUSG00000039473	Ubn1	5747.7	0.00453719	0.0589177	0.0770089
0.999921	0.543559	ENSMUSG00000103835	Gm37612	10.5089	-0.686346	1.1299	-0.60744
0.999921	0.949671	ENSMUSG00000030337	Vamp1	1632.67	0.00453035	0.0717736	0.06312
0.999921	0.982021	ENSMUSG00000083708	Gm13123	143.021	0.0045127	0.200249	0.0225354
0.999921	0.980133	ENSMUSG00000092509	Gm20394	148.332	0.00450477	0.180896	0.0249025
0.999921	0.942985	ENSMUSG00000030060	Hmces	1690.27	0.00448596	0.0627245	0.0715184
0.999921	0.94987	ENSMUSG00000079157	Nalf1	5447.06	0.00447087	0.0711123	0.0628705
0.999921	0.92723	ENSMUSG00000034120	Srsf2	15589.7	0.00445256	0.0487523	0.0913302
0.999921	0.543678	ENSMUSG00000097648	9330185C12Rik	44.9983	-0.230517	0.379602	-0.60726
0.999921	0.934744	ENSMUSG00000028114	Mettl14	2280.07	0.00445079	0.0543591	0.0818776
0.999921	0.925037	ENSMUSG00000018899	Irf1	3162.71	0.00444368	0.0472279	0.0940903
0.999921	0.92142	ENSMUSG00000026843	Fubp3	4268.57	0.00442106	0.0448181	0.0986446
0.999921	0.543784	ENSMUSG00000103011	Gm8860	0.993244	1.06669	1.75702	0.607101
0.999921	0.952617	ENSMUSG00000072694	1500011B03Rik	4443.74	0.0044162	0.074321	0.0594207
0.999921	0.941971	ENSMUSG00000022475	Hdac7	4477.12	0.00440551	0.0605216	0.0727925
0.999921	0.949828	ENSMUSG00000026078	Pdcl3	2265.99	0.00437595	0.069545	0.0629226
0.999921	0.543845	ENSMUSG00000058812	0610039K10Rik	8.76929	0.436344	0.718842	0.607009
0.999921	0.543863	ENSMUSG00000044772	Sntn	2.45064	1.41943	2.33851	0.606981
0.999921	0.543868	ENSMUSG00000114626	Gm48266	2.336	-1.05499	1.73811	-0.606974
0.999921	0.948745	ENSMUSG00000066894	Vsig10	2337.34	0.00436792	0.0679482	0.0642831
0.999921	0.955004	ENSMUSG00000037376	Trmt6	2123.84	0.00434676	0.0770377	0.0564239
0.999921	0.543916	ENSMUSG00000105733	Gm42973	3.3205	-0.674057	1.11065	-0.606902
0.999921	0.54395	ENSMUSG00000108200	Gm43931	12.8817	-0.371855	0.612762	-0.60685
0.999921	0.54395	ENSMUSG00000051777	Iqcj	0.850586	1.54906	2.55262	0.60685
0.999921	0.54396	ENSMUSG00000115131	Gm49268	4.62309	0.810481	1.33559	0.606835
0.999921	0.954677	ENSMUSG00000062040	Zfp27	1392.15	0.00434291	0.0764141	0.0568339
0.999921	0.932587	ENSMUSG00000001211	Agpat3	6886.1	0.00433915	0.0512956	0.084591
0.999921	0.544065	ENSMUSG00000113448	Gm7042	4.1713	-0.588395	0.969865	-0.606677
0.999921	0.544119	ENSMUSG00000065905	Gm26110	0.580437	1.68531	2.77831	0.606595
0.999921	0.544119	ENSMUSG00000087812	Gm25115	0.580437	1.68531	2.77831	0.606595
0.999921	0.948782	ENSMUSG00000048118	Arid4a	4069.12	0.00431536	0.0671791	0.0642366
0.999921	0.994472	ENSMUSG00000108880	Gm44560	225.542	0.00431518	0.622863	0.00692797
0.999921	0.940096	ENSMUSG00000031939	Taf1d	3103.46	0.00430673	0.0573089	0.0751494
0.999921	0.980294	ENSMUSG00000084128	Esrp2	585.008	0.00429792	0.174005	0.0246999
0.999921	0.544217	ENSMUSG00000065518	Mir423	1.04662	1.15524	1.90492	0.606449
0.999921	0.544222	ENSMUSG00000073803	4930544L04Rik	3.4402	-0.984585	1.62355	-0.606441
0.999921	0.927895	ENSMUSG00000033444	Specc1l	5828	0.00429071	0.0474146	0.0904934
0.999921	0.544301	ENSMUSG00000103883	Gm37010	1.02017	1.68913	2.78587	0.606321
0.999921	0.97463	ENSMUSG00000044548	Dact1	1075.66	0.00428152	0.13463	0.0318021
0.999921	0.969246	ENSMUSG00000074922	Fam122a	1203.3	0.0042763	0.110917	0.038554
0.999921	0.961258	ENSMUSG00000040936	Ulk4	1315.55	0.00425802	0.0876594	0.0485746
0.999921	0.956126	ENSMUSG00000002428	Hltf	1642.19	0.00425169	0.0772819	0.0550154
0.999921	0.544406	ENSMUSG00000021758	Ddx4	17.8987	0.653138	1.07749	0.606164
0.999921	0.935325	ENSMUSG00000026341	Actr3	11605.7	0.00422443	0.0520592	0.0811466
0.999921	0.544468	ENSMUSG00000018595	Glra4	1.68706	1.52681	2.5192	0.606071
0.999921	0.544489	ENSMUSG00002075572	Gm55688	1.58063	-1.13919	1.87973	-0.606039
0.999921	0.544578	ENSMUSG00000087050	Dhrs13os	71.332	-0.183085	0.302168	-0.605904
0.999921	0.97381	ENSMUSG00000021991	Cacna2d3	550.22	0.00421356	0.128345	0.03283
0.999921	0.544655	ENSMUSG00000082900	Gm11557	1.56512	1.2904	2.13011	0.605789
0.999921	0.948207	ENSMUSG00000032030	Cul5	3191.43	0.00421195	0.0648401	0.0649591
0.999921	0.544677	ENSMUSG00000053541	Gvin-ps6	3.7935	1.40148	2.31361	0.605756
0.999921	0.991477	ENSMUSG00000036098	Myrf	245.585	0.00420186	0.393349	0.0106823
0.999921	0.942047	ENSMUSG00000033671	Cep350	2753.75	0.00420046	0.0577798	0.0726976
0.999921	0.965453	ENSMUSG00000021902	Phf7	541.177	0.00419148	0.0967735	0.0433123
0.999921	0.544769	ENSMUSG00000117872	A530088E08Rik	3.07354	0.907589	1.49862	0.605617
0.999921	0.54478	ENSMUSG00000108214	Gm43982	4.38736	0.76817	1.26844	0.6056
0.999921	0.54479	ENSMUSG00000079386	Gm3173	64.9205	0.190955	0.315323	0.605586
0.999921	0.972738	ENSMUSG00000118559	A930007A09Rik	369.123	0.00419043	0.122617	0.034175
0.999921	0.964452	ENSMUSG00000024118	Tedc2	724.165	0.00418882	0.0939876	0.0445678
0.999921	0.970375	ENSMUSG00000114133	Btf3l4b	1649.16	0.00418651	0.112728	0.0371381
0.999921	0.925812	ENSMUSG00000066037	Hnrnpr	11290.9	0.004184	0.0449336	0.0931152
0.999921	0.974141	ENSMUSG00000025815	Dhtkd1	399.272	0.0041708	0.128669	0.032415
0.999921	0.544967	ENSMUSG00000117747	Gm50438	6.3381	-0.634279	1.04784	-0.605319
0.999921	0.544981	ENSMUSG00000121261	NA	2.3747	0.9209	1.5214	0.605298
0.999921	0.964819	ENSMUSG00000084838	Gm10241	725.647	0.00414224	0.0939134	0.044107
0.999921	0.545013	ENSMUSG00000100255	Gm28196	22.8206	0.302964	0.500561	0.605249
0.999921	0.978884	ENSMUSG00000029798	Herc6	511.935	0.00413765	0.15633	0.0264675
0.999921	0.545027	ENSMUSG00000086336	Gm12979	0.946361	1.53617	2.53817	0.605229
0.999921	0.937534	ENSMUSG00000020611	Gna13	4070.89	0.00413669	0.0527847	0.0783692
0.999921	0.545065	ENSMUSG00000037884	1700017G19Rik	2.61552	1.1725	1.93746	0.605171
0.999921	0.545104	ENSMUSG00000103672	Gm37621	48.3928	0.24908	0.411626	0.605113
0.999921	0.98602	ENSMUSG00000097379	Gm26873	103.39	0.00413405	0.235932	0.0175222
0.999921	0.54513	ENSMUSG00000121468	Mfsd4b2	3.12122	-0.949081	1.56854	-0.605074
0.999921	0.947547	ENSMUSG00000036503	Rnf13	2860.65	0.00413102	0.0627929	0.065788
0.999921	0.927815	ENSMUSG00000032637	Atxn2l	18342.5	0.00409119	0.0451594	0.0905946
0.999921	0.545227	ENSMUSG00000013158	4933405L10Rik	14.7581	-0.320792	0.530298	-0.604928
0.999921	0.946761	ENSMUSG00000027963	Extl2	2971.89	0.00405736	0.0607623	0.0667744
0.999921	0.955258	ENSMUSG00000036438	Calm2	24849.3	0.00404979	0.072182	0.0561053
0.999921	0.545313	ENSMUSG00000081748	Gm14870	4.29309	-0.558379	0.923249	-0.604798
0.999921	0.964978	ENSMUSG00000015709	Arnt2	3560.37	0.00401585	0.0914606	0.043908
0.999921	0.545332	ENSMUSG00000118244	Gm46629	0.748526	-1.82244	3.01345	-0.604769
0.999921	0.545339	ENSMUSG00000097650	4921507G05Rik	18.1323	0.293464	0.485259	0.604759
0.999921	0.545342	ENSMUSG00000087217	Gm13209	0.434313	-2.09382	3.46226	-0.604754
0.999921	0.545342	ENSMUSG00000110848	Gm47663	0.434313	-2.09382	3.46226	-0.604754
0.999921	0.545342	ENSMUSG00000106968	C78283	0.434313	-2.09382	3.46226	-0.604754
0.999921	0.545342	ENSMUSG00000090237	Gm16308	0.434313	-2.09382	3.46226	-0.604754
0.999921	0.545342	ENSMUSG00000103965	Gm30173	0.434313	-2.09382	3.46226	-0.604754
0.999921	0.545342	ENSMUSG00000107597	Gm44764	0.434313	-2.09382	3.46226	-0.604754
0.999921	0.545342	ENSMUSG00000019815	Zc2hc1b	0.434313	-2.09382	3.46226	-0.604754
0.999921	0.545342	ENSMUSG00000089933	Gm16101	0.434313	-2.09382	3.46226	-0.604754
0.999921	0.545342	ENSMUSG00000053593	Fate1	0.434313	-2.09382	3.46226	-0.604754
0.999921	0.545342	ENSMUSG00000083682	Pcna-ps1	0.434313	-2.09382	3.46226	-0.604754
0.999921	0.545342	ENSMUSG00000117641	Gm46641	0.434313	-2.09382	3.46226	-0.604754
0.999921	0.545342	ENSMUSG00000087045	4930515B02Rik	0.434313	-2.09382	3.46226	-0.604754
0.999921	0.545342	ENSMUSG00000103349	Gm36888	0.434313	-2.09382	3.46226	-0.604754
0.999921	0.545342	ENSMUSG00000084923	Gm15611	0.434313	-2.09382	3.46226	-0.604754
0.999921	0.545342	ENSMUSG00000113696	1700015C15Rik	0.434313	-2.09382	3.46226	-0.604754
0.999921	0.545342	ENSMUSG00000114661	Gm48707	0.434313	-2.09382	3.46226	-0.604754
0.999921	0.545342	ENSMUSG00000107049	Gm43771	0.434313	-2.09382	3.46226	-0.604754
0.999921	0.545342	ENSMUSG00000119025	Gm23269	0.434313	-2.09382	3.46226	-0.604754
0.999921	0.545342	ENSMUSG00000114280	Gm2791	0.434313	-2.09382	3.46226	-0.604754
0.999921	0.545342	ENSMUSG00000107488	Gm31579	0.434313	-2.09382	3.46226	-0.604754
0.999921	0.545342	ENSMUSG00000120617	NA	0.434313	-2.09382	3.46226	-0.604754
0.999921	0.545342	ENSMUSG00000107855	Gm44110	0.434313	-2.09382	3.46226	-0.604754
0.999921	0.545342	ENSMUSG00000024682	Cblif	0.434313	-2.09382	3.46226	-0.604754
0.999921	0.545342	ENSMUSG00000117372	Gm49972	0.434313	-2.09382	3.46226	-0.604754
0.999921	0.545342	ENSMUSG00000087667	Gm13381	0.434313	-2.09382	3.46226	-0.604754
0.999921	0.545342	ENSMUSG00000055010	A830031A19Rik	0.434313	-2.09382	3.46226	-0.604754
0.999921	0.545342	ENSMUSG00000120482	NA	0.434313	-2.09382	3.46226	-0.604754
0.999921	0.545342	ENSMUSG00000063932	Poteg	0.434313	-2.09382	3.46226	-0.604754
0.999921	0.545342	ENSMUSG00000101754	Gm2987	0.434313	-2.09382	3.46226	-0.604754
0.999921	0.545342	ENSMUSG00000099115	Gm17190	0.434313	-2.09382	3.46226	-0.604754
0.999921	0.545342	ENSMUSG00000009588	St6galnac1	0.434313	-2.09382	3.46226	-0.604754
0.999921	0.934459	ENSMUSG00000079477	Rab7	13825.3	0.00401383	0.0488085	0.0822362
0.999921	0.964749	ENSMUSG00000027435	Cd93	3096.74	0.0040106	0.0907489	0.0441944
0.999921	0.978661	ENSMUSG00000039904	Gpr37	305.969	0.00397144	0.14848	0.0267472
0.999921	0.943639	ENSMUSG00000047675	Rps8	25401	0.00394114	0.0557468	0.0706972
0.999921	0.545448	ENSMUSG00000114209	Gm48433	2.31517	-1.083	1.79128	-0.604596
0.999921	0.948661	ENSMUSG00000018379	Srsf1	21926.7	0.00394066	0.0612012	0.0643885
0.999921	0.545555	ENSMUSG00000028255	Clca1	9.00818	-0.618662	1.02354	-0.604434
0.999921	0.545564	ENSMUSG00000090075	Gm16251	8.67817	0.447928	0.741086	0.604421
0.999921	0.545568	ENSMUSG00000103525	Gm37262	6.73551	-0.589515	0.975349	-0.604415
0.999921	0.545577	ENSMUSG00000106553	6720482G16Rik	2.73323	-0.755643	1.25024	-0.604401
0.999921	0.545588	ENSMUSG00000084177	Gm13508	1.58914	-1.13351	1.87548	-0.604385
0.999921	0.545643	ENSMUSG00000114810	Gm36101	41.1882	-0.193791	0.320687	-0.604301
0.999921	0.988338	ENSMUSG00000053395	Cacng8	215.973	0.00393813	0.26943	0.0146165
0.999921	0.545731	ENSMUSG00000109633	C230079O03Rik	1.73104	-1.52686	2.52721	-0.60417
0.999921	0.545748	ENSMUSG00000119985	NA	81.1077	-0.154268	0.25535	-0.604143
0.999921	0.545776	ENSMUSG00000103569	Gm38067	4.29035	-0.786009	1.30112	-0.604102
0.999921	0.944986	ENSMUSG00000003033	Ap1m1	5608.76	0.00392928	0.0569421	0.0690048
0.999921	0.545801	ENSMUSG00000090017	Gm16213	2.84446	-0.967724	1.60202	-0.604065
0.999921	0.545804	ENSMUSG00000092713	Gm22858	1.25408	-1.20758	1.99911	-0.60406
0.999921	0.963094	ENSMUSG00000027860	Vangl1	2624.59	0.00392912	0.0849156	0.0462709
0.999921	0.545853	ENSMUSG00000081151	Gm11448	3.75137	-0.642218	1.0633	-0.603985
0.999921	0.94936	ENSMUSG00000061589	Dot1l	4793.92	0.00387461	0.0610076	0.0635102
0.999921	0.545889	ENSMUSG00000116942	Gm49744	4.33355	-0.555682	0.920107	-0.603932
0.999921	0.960838	ENSMUSG00000020638	Cmpk2	1652.88	0.00387265	0.0788687	0.0491025
0.999921	0.545984	ENSMUSG00000079588	Tmem182	42.434	0.238787	0.395481	0.603789
0.999921	0.546006	ENSMUSG00000090779	Gm17110	14.9337	0.525116	0.869749	0.603755
0.999921	0.956027	ENSMUSG00000024646	Cyb5a	2877.29	0.00385326	0.0698819	0.0551396
0.999921	0.546033	ENSMUSG00000083234	Gm12262	0.820764	-2.07207	3.4322	-0.603716
0.999921	0.965007	ENSMUSG00000001911	Nfix	19587.1	0.00383688	0.0874567	0.0438718
0.999921	0.546081	ENSMUSG00000044453	Ffar1	1.28209	1.38689	2.29753	0.603644
0.999921	0.546095	ENSMUSG00000051029	Serpinb1b	15.8126	0.327403	0.542398	0.603622
0.999921	0.546121	ENSMUSG00000001508	Sgca	11.057	0.518804	0.859541	0.603583
0.999921	0.546138	ENSMUSG00000120762	NA	13.1466	-0.37468	0.620786	-0.603557
0.999921	0.546149	ENSMUSG00000087213	2810408I11Rik	76.3362	0.151093	0.250344	0.603541
0.999921	0.546159	ENSMUSG00000083257	Gm15568	13.7415	-0.351709	0.582758	-0.603526
0.999921	0.546223	ENSMUSG00000083939	Gm14451	2.61314	-0.730705	1.21092	-0.60343
0.999921	0.962127	ENSMUSG00000062012	Zfp13	1280.33	0.00383406	0.080744	0.0474841
0.999921	0.941327	ENSMUSG00000032898	Fbxo21	5496.27	0.00378033	0.051362	0.0736017
0.999921	0.945327	ENSMUSG00000005698	Ctcf	7297.98	0.00377936	0.055112	0.068576
0.999921	0.973217	ENSMUSG00000075609	Gm7935	463.887	0.0037756	0.112456	0.0335739
0.999921	0.923229	ENSMUSG00000015165	Hnrnpl	22033.9	0.00377507	0.0391738	0.0963674
0.999921	0.54642	ENSMUSG00000075555	Gm10863	11.3121	-0.529836	0.878472	-0.603134
0.999921	0.546426	ENSMUSG00000114649	3110006O06Rik	4.6716	-0.923488	1.53117	-0.603124
0.999921	0.96529	ENSMUSG00000026960	Arl6ip6	1719.62	0.00376744	0.0865762	0.0435159
0.999921	0.546462	ENSMUSG00000113909	Gm36377	2.56308	-1.15438	1.91418	-0.60307
0.999921	0.945103	ENSMUSG00000002052	Supt6	8800.02	0.003766	0.054693	0.0688572
0.999921	0.546544	ENSMUSG00000117187	Gm4708	5.25395	-0.514554	0.853398	-0.602947
0.999921	0.958452	ENSMUSG00000027878	Notch2	8290.55	0.00375752	0.0721262	0.0520964
0.999921	0.957036	ENSMUSG00000039354	Smarcal1	3296.01	0.00374679	0.0695479	0.0538736
0.999921	0.546581	ENSMUSG00000071818	4930417O22Rik	9.50023	0.571338	0.947664	0.602891
0.999921	0.546786	ENSMUSG00000104064	Gm37956	5.20411	0.635905	1.0553	0.602584
0.999921	0.965036	ENSMUSG00000038894	Irs2	3732.86	0.00373294	0.0851589	0.0438349
0.999921	0.546831	ENSMUSG00000075549	Gm6878	3.44872	-0.788392	1.3085	-0.602516
0.999921	0.968793	ENSMUSG00000042229	Rabif	1964.99	0.00372035	0.0950947	0.0391225
0.999921	0.976037	ENSMUSG00000021532	Fastkd3	668.589	0.00371316	0.123618	0.0300374
0.999921	0.962356	ENSMUSG00000021314	Amph	6162.76	0.0037065	0.0785316	0.0471976
0.999921	0.546895	ENSMUSG00000085319	Gm13330	2.24804	1.22853	2.03932	0.60242
0.999921	0.949762	ENSMUSG00000020034	Tcp11l2	2320.89	0.00370526	0.0588088	0.0630052
0.999921	0.968942	ENSMUSG00000020280	Pus10	1494.97	0.00364206	0.0935426	0.0389348
0.999921	0.953443	ENSMUSG00000037926	Ssh2	1894.61	0.00364099	0.0623631	0.0583838
0.999921	0.971175	ENSMUSG00000028066	Pmf1	1358.38	0.00363546	0.100609	0.0361345
0.999921	0.547043	ENSMUSG00000095078	Gm5866	26.4509	-0.275155	0.456918	-0.602197
0.999921	0.547045	ENSMUSG00000115256	Gm49259	0.343689	2.10882	3.50191	0.602193
0.999921	0.547045	ENSMUSG00000116804	Gm5223	0.343689	2.10882	3.50191	0.602193
0.999921	0.547045	ENSMUSG00000081861	Gm14441	0.343689	2.10882	3.50191	0.602193
0.999921	0.547045	ENSMUSG00000085899	4930551E15Rik	0.343689	2.10882	3.50191	0.602193
0.999921	0.547045	ENSMUSG00000079630	Rhox4f	0.343689	2.10882	3.50191	0.602193
0.999921	0.547045	ENSMUSG00000093877	Olfr1348	0.343689	2.10882	3.50191	0.602193
0.999921	0.547045	ENSMUSG00000108370	Gm8209	0.343689	2.10882	3.50191	0.602193
0.999921	0.547045	ENSMUSG00000085865	Gm15966	0.343689	2.10882	3.50191	0.602193
0.999921	0.547045	ENSMUSG00002076441	Gm56183	0.343689	2.10882	3.50191	0.602193
0.999921	0.547045	ENSMUSG00002076731	Gm56324	0.343689	2.10882	3.50191	0.602193
0.999921	0.971755	ENSMUSG00000002396	Ocel1	1140.82	0.00363305	0.102608	0.0354069
0.999921	0.949549	ENSMUSG00000030602	Pak4	3041.47	0.00362721	0.0573263	0.0632731
0.999921	0.547101	ENSMUSG00000087541	Hopxos	44.6587	-0.318575	0.529097	-0.60211
0.999921	0.979074	ENSMUSG00000038602	Slc35f1	1166.43	0.00360134	0.137298	0.0262301
0.999921	0.547143	ENSMUSG00000109119	Gm44752	3.08362	0.694001	1.15274	0.602046
0.999921	0.547149	ENSMUSG00002076220	Gm54891	0.564292	1.68568	2.79996	0.602038
0.999921	0.547149	ENSMUSG00000106193	Mir7090	0.564292	1.68568	2.79996	0.602038
0.999921	0.940096	ENSMUSG00000035152	Ap2b1	12373.5	0.00356134	0.0473907	0.0751486
0.999921	0.547222	ENSMUSG00000103695	A830029E22Rik	3.81708	1.12719	1.87263	0.601927
0.999921	0.963021	ENSMUSG00000037296	Lsm1	946.181	0.00355469	0.0766705	0.0463632
0.999921	0.955585	ENSMUSG00000038495	Otud7b	2586.37	0.00354057	0.0635717	0.0556941
0.999921	0.547325	ENSMUSG00000089883	Gm3355	3.97492	-0.66076	1.09802	-0.601774
0.999921	0.957961	ENSMUSG00000033953	Ppp3r1	9256.32	0.00352131	0.066802	0.0527127
0.999921	0.95794	ENSMUSG00000038271	Iffo1	2942.98	0.00350882	0.0665314	0.0527393
0.999921	0.547351	ENSMUSG00000100929	Gm28064	2.66569	1.2018	1.99723	0.601734
0.999921	0.958538	ENSMUSG00000041488	Stx3	3821.65	0.00350486	0.0674168	0.051988
0.999921	0.939414	ENSMUSG00000032557	Uba5	5012.06	0.00349522	0.0459861	0.0760061
0.999921	0.54738	ENSMUSG00000035238	Kcnk15	1.05246	1.67397	2.78211	0.601691
0.999921	0.547391	ENSMUSG00000085971	Gm15411	32.1136	0.328235	0.545537	0.601674
0.999921	0.547399	ENSMUSG00000100959	Idi1-ps5	1.67665	-1.29943	2.15973	-0.601662
0.999921	0.962864	ENSMUSG00000031513	Leprotl1	2851.15	0.00348596	0.0748705	0.0465599
0.999921	0.547484	ENSMUSG00000112112	Gm48508	0.710077	-1.81996	3.02552	-0.601535
0.999921	0.963449	ENSMUSG00000059316	Slc27a4	2984.78	0.00348385	0.076023	0.0458262
0.999921	0.547646	ENSMUSG00000087458	Gm13999	29.9049	-0.522613	0.869153	-0.601291
0.999921	0.547684	ENSMUSG00002075676	Gm54610	1.31744	0.923268	1.53562	0.601234
0.999921	0.547809	ENSMUSG00000043969	Emx2	23.1293	0.287048	0.477579	0.601047
0.999921	0.938376	ENSMUSG00000052296	Ppp6r1	8778.52	0.00346354	0.0447998	0.0773116
0.999921	0.547877	ENSMUSG00000098412	Gm7870	1.23279	-1.17512	1.95545	-0.600944
0.999921	0.547964	ENSMUSG00000074345	Tnfaip8l3	37.948	-0.230415	0.383505	-0.600814
0.999921	0.547986	ENSMUSG00000092223	Gm19807	2.65406	0.780213	1.29866	0.600781
0.999921	0.965102	ENSMUSG00000037533	Rapgef6	1944.06	0.00345391	0.0789431	0.0437518
0.999921	0.991065	ENSMUSG00000021136	Smoc1	1125.66	0.00343224	0.306475	0.0111991
0.999921	0.980903	ENSMUSG00000033467	Crlf2	330.215	0.00339391	0.141787	0.0239367
0.999921	0.548095	ENSMUSG00000101888	1700025H01Rik	2.31179	-1.4311	2.38272	-0.600617
0.999921	0.548119	ENSMUSG00000121201	NA	29.0383	0.245144	0.408178	0.600581
0.999921	0.965796	ENSMUSG00000009030	Pdcl	2337.96	0.00336147	0.0783887	0.042882
0.999921	0.987279	ENSMUSG00000074604	Mgst2	115.796	0.00336023	0.210758	0.0159436
0.999921	0.961534	ENSMUSG00000007415	Gatad1	3406.29	0.00335845	0.0696363	0.0482284
0.999921	0.968839	ENSMUSG00000029420	Rimbp2	4699.06	0.00333431	0.0853537	0.0390647
0.999921	0.548327	ENSMUSG00000088506	Gm24409	10.8817	-0.440649	0.734087	-0.600269
0.999921	0.548384	ENSMUSG00000108450	Gm44977	1.55667	-1.11395	1.85602	-0.600184
0.999921	0.957402	ENSMUSG00000050619	Zscan29	1614.38	0.00332226	0.0621986	0.0534137
0.999921	0.548491	ENSMUSG00000091119	Ccdc152	16.332	0.504715	0.841158	0.600023
0.999921	0.960756	ENSMUSG00000074656	Eif2s2	7406.64	0.00331706	0.0674129	0.0492052
0.999921	0.957747	ENSMUSG00000016481	Cr1l	2811.66	0.0033155	0.0625791	0.0529809
0.999921	0.548565	ENSMUSG00000110630	K230015D01Rik	29.9378	0.228251	0.380474	0.599911
0.999921	0.548599	ENSMUSG00000084183	Gm12009	3.40316	-0.6981	1.16377	-0.599861
0.999921	0.54865	ENSMUSG00000030670	Cyp2r1	31.6763	-0.253472	0.422606	-0.599784
0.999921	0.977252	ENSMUSG00000033964	Zbtb41	1873.72	0.00329468	0.115543	0.0285148
0.999921	0.548769	ENSMUSG00000022449	Adamts20	74.9024	-0.267032	0.445346	-0.599606
0.999921	0.548791	ENSMUSG00000080979	Gm13675	1.37003	-1.5615	2.60436	-0.599572
0.999921	0.985916	ENSMUSG00000073207	Ccdc160	244.734	0.0032928	0.186539	0.0176521
0.999921	0.548869	ENSMUSG00000103792	Gm3745	1.51943	-1.29009	2.15211	-0.599455
0.999921	0.956317	ENSMUSG00000062328	Rpl17	24539.6	0.00327379	0.0597666	0.0547762
0.999921	0.548888	ENSMUSG00000104994	Gm42989	24.4907	-0.23981	0.400065	-0.599427
0.999921	0.548924	ENSMUSG00000091408	Gm6728	31.0753	-0.262479	0.437923	-0.599373
0.999921	0.548933	ENSMUSG00000083170	Gm14405	5.66375	-0.523631	0.873651	-0.599359
0.999921	0.548941	ENSMUSG00000119733	Gm25076	3.18311	-0.69063	1.1523	-0.599347
0.999921	0.967345	ENSMUSG00000041445	Mmrn2	1302.81	0.00325781	0.0795779	0.0409386
0.999921	0.549035	ENSMUSG00000072589	Gm10371	14.7873	-0.346991	0.579085	-0.599206
0.999921	0.549123	ENSMUSG00000082389	Mkrn1-ps1	2.70272	0.742991	1.24023	0.599074
0.999921	0.964081	ENSMUSG00000030530	Furin	5979.63	0.00324423	0.0720412	0.045033
0.999921	0.951577	ENSMUSG00000048222	Mfap1b	3311.19	0.00324382	0.053417	0.0607264
0.999921	0.954955	ENSMUSG00000024384	Iws1	3002.18	0.00323697	0.0573068	0.056485
0.999921	0.549265	ENSMUSG00000117335	Gm49870	52.5592	0.305734	0.510526	0.598861
0.999921	0.549318	ENSMUSG00002074996	Gm55736	2.24514	0.851953	1.42281	0.598782
0.999921	0.970469	ENSMUSG00000056267	Cep70	1261	0.00323439	0.0873687	0.0370201
0.999921	0.972017	ENSMUSG00000024451	Arap3	1767.32	0.00322563	0.0919529	0.0350791
0.999921	0.549448	ENSMUSG00000084302	Gm12194	1.67936	-1.13555	1.89705	-0.598588
0.999921	0.986271	ENSMUSG00000104339	C130089K02Rik	284.854	0.00322172	0.187231	0.0172072
0.999921	0.936863	ENSMUSG00000062397	Zfp706	9104.03	0.00321653	0.040606	0.0792133
0.999921	0.549527	ENSMUSG00000092815	Mir3099	0.925117	-1.27792	2.13531	-0.598469
0.999921	0.958665	ENSMUSG00000017428	Psmd11	5880.94	0.00321534	0.062037	0.0518294
0.999921	0.954675	ENSMUSG00000059981	Taok2	11357.1	0.00320757	0.0564345	0.056837
0.999921	0.978222	ENSMUSG00000029650	Slc46a3	485.682	0.00319121	0.116901	0.0272985
0.999921	0.549638	ENSMUSG00000100561	Gm7516	0.72208	-1.82267	3.04641	-0.598302
0.999921	0.974221	ENSMUSG00000058748	Zfp958	680.031	0.0031777	0.0983363	0.0323146
0.999921	0.960631	ENSMUSG00000003062	Stard3nl	1828.18	0.00317443	0.064309	0.0493622
0.999921	0.549725	ENSMUSG00000081262	Gm12261	8.98996	-0.721917	1.20687	-0.598173
0.999921	0.549765	ENSMUSG00000091784	Gm17022	61.5078	0.183446	0.306708	0.598113
0.999921	0.961719	ENSMUSG00000055991	Zkscan5	1381.36	0.00317253	0.0660993	0.0479965
0.999921	0.549794	ENSMUSG00000046993	Gm5637	5.84934	-0.541673	0.905703	-0.598069
0.999921	0.549841	ENSMUSG00000110132	Gm45394	3.05898	-0.714663	1.19509	-0.597999
0.999921	0.967349	ENSMUSG00000024997	Prdx3	2162.39	0.00317077	0.0774625	0.0409329
0.999921	0.965202	ENSMUSG00000020486	Septin4	1312.42	0.00314277	0.0720373	0.043627
0.999921	0.549912	ENSMUSG00000121122	NA	2.56187	-1.04913	1.75471	-0.597892
0.999921	0.986683	ENSMUSG00000020424	Castor1	268.565	0.00310851	0.186233	0.0166915
0.999921	0.549967	ENSMUSG00000029331	4930522N08Rik	0.65381	1.88841	3.15888	0.59781
0.999921	0.550076	ENSMUSG00000086055	Gm13837	3.77117	-0.914697	1.5305	-0.597647
0.999921	0.550089	ENSMUSG00000102633	Gm38224	9.98011	0.398912	0.667494	0.597626
0.999921	0.951055	ENSMUSG00000057406	Nsd2	6641.18	0.00309813	0.0504733	0.0613815
0.999921	0.99103	ENSMUSG00000014551	Mrps25	5483.91	0.00309185	0.275005	0.0112429
0.999921	0.949788	ENSMUSG00000027936	Crtc2	4158.27	0.00307646	0.0488537	0.0629729
0.999921	0.55021	ENSMUSG00000092349	Smim40	17.585	-0.57042	0.954765	-0.597445
0.999921	0.979483	ENSMUSG00000032338	Hcn4	1077.11	0.00306578	0.119214	0.0257165
0.999921	0.550346	ENSMUSG00000120720	NA	2.10528	-1.04172	1.74423	-0.597242
0.999921	0.550369	ENSMUSG00000111191	Gm6015	7.89395	-0.913665	1.5299	-0.597208
0.999921	0.975438	ENSMUSG00000001128	Cfp	708.054	0.00306277	0.0994773	0.0307886
0.999921	0.55038	ENSMUSG00000037801	Iqch	52.6335	-0.212564	0.35594	-0.597191
0.999921	0.550394	ENSMUSG00000111301	Gm30671	1.48737	-0.991891	1.66099	-0.597169
0.999921	0.550419	ENSMUSG00000080866	Gm5687	2.31929	-0.894583	1.49813	-0.597132
0.999921	0.965662	ENSMUSG00000038563	Efl1	1793.18	0.00305224	0.0709	0.0430499
0.999921	0.550481	ENSMUSG00000113462	Gm48248	0.944693	-1.46623	2.45584	-0.59704
0.999921	0.550497	ENSMUSG00000093537	Gm7584	1.4164	1.34975	2.26083	0.597016
0.999921	0.962745	ENSMUSG00000014850	Msh3	2636.25	0.00305193	0.0653386	0.0467094
0.999921	0.550511	ENSMUSG00000049160	Tex50	15.6204	-0.345127	0.578108	-0.596994
0.999921	0.55062	ENSMUSG00000111439	Gm47633	1.32941	-1.32545	2.22082	-0.596831
0.999921	0.97718	ENSMUSG00000031458	Coprs	665.228	0.0030396	0.106261	0.0286051
0.999921	0.550686	ENSMUSG00000085495	Gm16796	3.19726	1.14456	1.91804	0.596732
0.999921	0.550711	ENSMUSG00000120613	NA	1.13702	1.97683	3.31296	0.596695
0.999921	0.550742	ENSMUSG00000026609	Ush2a	72.4317	0.169622	0.284291	0.596649
0.999921	0.550847	ENSMUSG00000027643	Ghrh	2.44893	-1.38444	2.32097	-0.596491
0.999921	0.550909	ENSMUSG00000097833	Gm5976	4.47925	0.724771	1.21525	0.596398
0.999921	0.550925	ENSMUSG00000112597	Gm4777	1.12902	1.65394	2.77333	0.596374
0.999921	0.962676	ENSMUSG00000010505	Myt1	3604.18	0.00303777	0.0649162	0.0467953
0.999921	0.955047	ENSMUSG00000000827	Tpd52l2	4388.83	0.00301493	0.0534844	0.0563701
0.999921	0.960016	ENSMUSG00000022961	Son	33041.8	0.00300512	0.0599417	0.0501341
0.999921	0.550961	ENSMUSG00000009646	Pla2g12b	1.09218	-1.63793	2.74672	-0.596321
0.999921	0.961631	ENSMUSG00000015002	Efr3a	3292.97	0.00299086	0.0621706	0.0481073
0.999921	0.954594	ENSMUSG00000004980	Hnrnpa2b1	62746.5	0.002984	0.0524069	0.0569391
0.999921	0.551011	ENSMUSG00000089666	Gm16269	1.54174	-1.30431	2.18753	-0.596246
0.999921	0.551013	ENSMUSG00000108705	Gm18905	1.07075	1.67233	2.80477	0.596243
0.999921	0.967331	ENSMUSG00000031617	Tmem184c	2911.27	0.00297362	0.0726049	0.0409562
0.999921	0.55109	ENSMUSG00000115555	Gm49307	32.1491	0.278165	0.466621	0.596127
0.999921	0.978688	ENSMUSG00000014773	Dll1	1752.87	0.00296978	0.11117	0.0267138
0.999921	0.5511	ENSMUSG00000113999	Gm47681	18.7675	-0.346288	0.58091	-0.596113
0.999921	0.964765	ENSMUSG00000029050	Ski	9790.54	0.00295617	0.0669194	0.044175
0.999921	0.551137	ENSMUSG00000083887	Gm11930	0.425225	-2.06465	3.46385	-0.596057
0.999921	0.551137	ENSMUSG00000082343	Gm14404	0.425225	-2.06465	3.46385	-0.596057
0.999921	0.958809	ENSMUSG00000021417	Eci2	5526.01	0.00293661	0.0568574	0.0516486
0.999921	0.979069	ENSMUSG00000021716	Srek1ip1	1099.28	0.00291716	0.111191	0.0262356
0.999921	0.970743	ENSMUSG00000019897	Ccdc59	2995.31	0.00289008	0.0787998	0.0366762
0.999921	0.959274	ENSMUSG00000007603	Dus3l	3644.42	0.0028626	0.0560582	0.0510647
0.999921	0.97957	ENSMUSG00000072294	Klf12	786.534	0.00283094	0.110549	0.025608
0.999921	0.986308	ENSMUSG00000034755	Pcdh11x	281.659	0.0028204	0.164344	0.0171615
0.999921	0.551536	ENSMUSG00000120536	NA	12.2429	-0.357826	0.600923	-0.595461
0.999921	0.551585	ENSMUSG00000111020	Gm1715	10.4526	-0.408519	0.686142	-0.595386
0.999921	0.551597	ENSMUSG00000105671	Gm31306	3.82064	0.789855	1.32666	0.595369
0.999921	0.551623	ENSMUSG00000115176	Gm49063	0.710191	-1.82278	3.06179	-0.59533
0.999921	0.551677	ENSMUSG00000116010	Gm36026	13.2648	0.376853	0.633101	0.595249
0.999921	0.982151	ENSMUSG00000000416	Cttnbp2	2210.7	0.00280231	0.125255	0.0223728
0.999921	0.97574	ENSMUSG00000017405	Nek8	920.905	0.00277685	0.0913143	0.0304098
0.999921	0.965392	ENSMUSG00000029726	Mepce	3511.52	0.00277632	0.0639884	0.0433878
0.999921	0.551711	ENSMUSG00000082330	Ldha-ps	4.83489	0.629529	1.05768	0.595199
0.999921	0.551728	ENSMUSG00000105789	Gm42997	58.6792	-0.207685	0.348949	-0.595172
0.999921	0.979828	ENSMUSG00000117284	Gm7072	1580.49	0.00277314	0.109676	0.0252849
0.999921	0.551764	ENSMUSG00000083338	Gm12475	3.32391	0.751686	1.26309	0.595119
0.999921	0.963382	ENSMUSG00000068290	Ddrgk1	3151.13	0.00277122	0.0603626	0.0459096
0.999921	0.551815	ENSMUSG00000041255	Tmco5b	3.39068	-0.811195	1.36326	-0.595042
0.999921	0.551841	ENSMUSG00000110845	Gm47481	1.23319	1.17589	1.97627	0.595003
0.999921	0.95208	ENSMUSG00000022553	Maf1	3904.69	0.00276164	0.0459547	0.0600948
0.999921	0.992136	ENSMUSG00000024677	Ms4a6b	115.312	0.00274661	0.278674	0.00985601
0.999921	0.964557	ENSMUSG00000042305	Tmem183a	3470.8	0.00269913	0.0607417	0.0444363
0.999921	0.940899	ENSMUSG00000027184	Caprin1	22467.7	0.00269475	0.0363469	0.0741398
0.999921	0.551903	ENSMUSG00000000365	Rnf17	24.6938	-0.358168	0.602054	-0.594911
0.999921	0.551938	ENSMUSG00000082481	Rps12-ps19	3.35974	-0.664983	1.11788	-0.594858
0.999921	0.551943	ENSMUSG00000042874	D930007J09Rik	76.3302	0.251758	0.423229	0.594851
0.999921	0.972068	ENSMUSG00000030201	Lrp6	5798.42	0.00268923	0.0768035	0.0350144
0.999921	0.985417	ENSMUSG00000074215	Gm10643	527.274	0.00268353	0.146813	0.0182785
0.999921	0.552084	ENSMUSG00000109598	Gm36356	2.53836	0.959185	1.61305	0.59464
0.999921	0.981446	ENSMUSG00000029510	Gpc2	2073.81	0.00268074	0.115274	0.0232555
0.999921	0.552104	ENSMUSG00000087027	Gm13206	3.35084	-1.14828	1.93115	-0.59461
0.999921	0.55213	ENSMUSG00000081749	Gm12241	1.79415	-1.07783	1.81278	-0.594572
0.999921	0.552137	ENSMUSG00000121398	Slfn10-ps	29.5575	0.314684	0.529271	0.594561
0.999921	0.977775	ENSMUSG00000054302	Eapp	2556.79	0.00267773	0.0961171	0.0278591
0.999921	0.976457	ENSMUSG00000020290	Xpo1	12303.3	0.00266691	0.090368	0.0295116
0.999921	0.95749	ENSMUSG00000027244	Atg13	3779.5	0.00266598	0.0500149	0.0533038
0.999921	0.966446	ENSMUSG00000029670	Ing3	2205.71	0.00265767	0.0631787	0.0420659
0.999921	0.552439	ENSMUSG00000035435	Abca17	9.40094	0.694535	1.16904	0.594109
0.999921	0.552448	ENSMUSG00000089294	Mir2139	0.60251	-1.42217	2.39385	-0.594096
0.999921	0.963798	ENSMUSG00000026748	Plxdc2	2184.96	0.00264453	0.0582642	0.0453886
0.999921	0.552473	ENSMUSG00000100627	A830008E24Rik	10.1981	0.414702	0.698083	0.594058
0.999921	0.55248	ENSMUSG00000112799	Gm48100	0.673784	2.05505	3.4594	0.594048
0.999921	0.552591	ENSMUSG00000106254	Gm42907	3.12229	0.745181	1.25476	0.593882
0.999921	0.977874	ENSMUSG00000121486	Zfp783	1837.65	0.00263498	0.0950068	0.0277347
0.999921	0.97164	ENSMUSG00000021036	Sptlc2	3457.01	0.00262592	0.0738633	0.0355511
0.999921	0.960237	ENSMUSG00000027620	Rbm39	22433	0.00262559	0.0526634	0.049856
0.999921	0.552662	ENSMUSG00000106061	Gm43773	4.1004	-0.553334	0.931889	-0.593777
0.999921	0.552664	ENSMUSG00000116376	Tmem249	9.44148	-0.49067	0.82636	-0.593773
0.999921	0.971751	ENSMUSG00000089862	Umad1	922.273	0.00262406	0.0740992	0.0354129
0.999921	0.552709	ENSMUSG00000042888	Prr30	3.30103	1.13872	1.918	0.593705
0.999921	0.963421	ENSMUSG00000030850	Ate1	4501.37	0.00260851	0.0568787	0.045861
0.999921	0.552732	ENSMUSG00000098047	Gm18822	1.02594	-1.6525	2.78353	-0.593672
0.999921	0.55277	ENSMUSG00000086272	BC039966	18.2901	-0.339247	0.571494	-0.593614
0.999921	0.959309	ENSMUSG00000023010	Tmbim6	21605.5	0.00259155	0.050794	0.0510209
0.999921	0.55283	ENSMUSG00000084288	Mif-ps8	3.95639	-0.743548	1.25277	-0.593524
0.999921	0.974791	ENSMUSG00000066839	Ecsit	1262.31	0.00258898	0.0819309	0.0315996
0.999921	0.969907	ENSMUSG00000032336	Nptn	8921.72	0.00258819	0.068606	0.0377254
0.999921	0.970056	ENSMUSG00000025780	Itih5	10860.8	0.00258107	0.0687596	0.0375377
0.999921	0.552906	ENSMUSG00000077689	Gm22499	12.7135	0.380341	0.64094	0.593411
0.999921	0.966373	ENSMUSG00000027220	Syt13	10299.3	0.00257617	0.0611079	0.0421577
0.999921	0.978512	ENSMUSG00000020357	Flt4	1611.92	0.00257583	0.095633	0.0269345
0.999921	0.552932	ENSMUSG00000082245	Gm6292	5.69173	-0.586758	0.988852	-0.593373
0.999921	0.55294	ENSMUSG00000108311	Gm44737	6.96422	0.530124	0.893426	0.59336
0.999921	0.966429	ENSMUSG00000035051	Dhx57	3550.9	0.00257488	0.0611789	0.0420877
0.999921	0.992363	ENSMUSG00000028172	Tacr3	104.625	0.00253274	0.26461	0.0095716
0.999921	0.552966	ENSMUSG00000083207	Gm14780	3.59681	0.974756	1.64288	0.593322
0.999921	0.552972	ENSMUSG00000082013	Gm13216	2.4206	-0.738238	1.24426	-0.593313
0.999921	0.974153	ENSMUSG00000039759	Thap3	1203.07	0.00252319	0.0778773	0.0323995
0.999921	0.956526	ENSMUSG00000034994	Eef2	123081	0.00251771	0.0461848	0.0545138
0.999921	0.978517	ENSMUSG00000024773	Atg2a	2594.43	0.00251364	0.0933448	0.0269285
0.999921	0.978012	ENSMUSG00000025366	Esyt1	2971.37	0.00250747	0.090976	0.0275619
0.999921	0.553113	ENSMUSG00000111008	Gm31562	1.6975	1.47742	2.49101	0.593102
0.999921	0.553113	ENSMUSG00000040471	Ggt6	1.6975	1.47742	2.49101	0.593102
0.999921	0.970292	ENSMUSG00000039828	Wdr70	1848.03	0.00249516	0.0669976	0.0372425
0.999921	0.553166	ENSMUSG00000104040	Gm37563	12.995	0.361577	0.609719	0.593022
0.999921	0.973253	ENSMUSG00000027282	Mtch2	5724.01	0.00248648	0.0741586	0.0335292
0.999921	0.55322	ENSMUSG00000099890	Gm28262	1.76745	-1.24248	2.09545	-0.592942
0.999921	0.553278	ENSMUSG00000081282	Gm13836	1.71161	1.244	2.09833	0.592856
0.999921	0.974876	ENSMUSG00000004633	Chn2	2053.87	0.00248283	0.0788356	0.0314937
0.999921	0.553341	ENSMUSG00000077611	Gm23946	3.43817	-0.630502	1.06367	-0.592762
0.999921	0.960253	ENSMUSG00000021890	Eaf1	4457.81	0.00242096	0.0485788	0.0498358
0.999921	0.963728	ENSMUSG00000035325	Sec31a	16772.6	0.0023927	0.0526142	0.0454763
0.999921	0.990189	ENSMUSG00000091102	5830462I19Rik	205.399	0.00236306	0.192175	0.0122964
0.999921	0.973281	ENSMUSG00000038025	Phf2	6867.36	0.00236081	0.0704858	0.0334934
0.999921	0.553427	ENSMUSG00000120634	NA	13.1742	0.375343	0.633349	0.592632
0.999921	0.984506	ENSMUSG00000024109	Nrxn1	4527.26	0.00233981	0.120483	0.0194203
0.999921	0.553454	ENSMUSG00000101896	Gm6244	0.953352	-1.2974	2.18936	-0.592592
0.999921	0.980562	ENSMUSG00000029710	Ephb4	4948.83	0.00232733	0.0955232	0.024364
0.999921	0.977409	ENSMUSG00000024290	Rock1	5517.54	0.00232466	0.082092	0.0283178
0.999921	0.968037	ENSMUSG00000024026	Glo1	4063.5	0.00229877	0.0573683	0.0400703
0.999921	0.965356	ENSMUSG00000031065	Cdk16	9820.97	0.00229146	0.0527571	0.0434341
0.999921	0.970853	ENSMUSG00000038893	Fam117a	3144.43	0.00226835	0.0620812	0.0365385
0.999921	0.990852	ENSMUSG00000026840	Lamc3	218.504	0.00226071	0.197177	0.0114654
0.999921	0.977326	ENSMUSG00000031590	Frg1	2143.86	0.00226051	0.0795367	0.028421
0.999921	0.99083	ENSMUSG00000043099	Hic1	1255.77	0.00225747	0.196413	0.0114935
0.999921	0.55358	ENSMUSG00000117982	Gm50170	6.55573	0.537882	0.907963	0.592405
0.999921	0.975187	ENSMUSG00000000581	C1d	2042.4	0.0022555	0.0725156	0.0311036
0.999921	0.553637	ENSMUSG00000105579	Gm43251	2.84733	1.1382	1.9216	0.592319
0.999921	0.992138	ENSMUSG00000037716	Ccdc33	150.281	0.00225483	0.22884	0.00985331
0.999921	0.967695	ENSMUSG00000038456	Dennd2a	6017.12	0.00225123	0.055586	0.0404999
0.999921	0.980465	ENSMUSG00000001467	Cyp51	3779.17	0.00222922	0.0910389	0.0244864
0.999921	0.553692	ENSMUSG00000104295	Gm6197	2.72674	0.690116	1.16527	0.592237
0.999921	0.966464	ENSMUSG00000019795	Pcmt1	6118.54	0.00220863	0.0525317	0.0420438
0.999921	0.553702	ENSMUSG00000115823	Gm49004	2.55297	-1.14046	1.92573	-0.592221
0.999921	0.553746	ENSMUSG00000090451	Gm6133	16.0629	0.29908	0.505069	0.592156
0.999921	0.553777	ENSMUSG00000101963	1700001J11Rik	1.45273	1.15207	1.94569	0.59211
0.999921	0.992817	ENSMUSG00000097184	4632428C04Rik	124.499	0.0022081	0.24527	0.00900272
0.999921	0.967419	ENSMUSG00000007815	Rhoa	19450.6	0.00219647	0.0537746	0.0408458
0.999921	0.553864	ENSMUSG00000109131	Gm44862	20.0486	-0.324937	0.548898	-0.59198
0.999921	0.553894	ENSMUSG00000109638	Gm45630	2.4264	0.915492	1.54661	0.591935
0.999921	0.984163	ENSMUSG00000103906	Tigd5	364.976	0.0021951	0.110584	0.01985
0.999921	0.553984	ENSMUSG00000001020	S100a4	53.8753	0.257949	0.435871	0.591801
0.999921	0.98825	ENSMUSG00000038085	Cnbd2	363.291	0.00219479	0.149035	0.0147267
0.999921	0.55402	ENSMUSG00000082183	Gm15994	2.27571	-0.854624	1.44424	-0.591748
0.999921	0.972114	ENSMUSG00000043909	Trp53bp1	11466.5	0.00218816	0.0625959	0.034957
0.999921	0.554128	ENSMUSG00000087684	1200007C13Rik	11.2013	0.374966	0.633832	0.591586
0.999921	0.554218	ENSMUSG00000027431	Scp2d1	0.3318	2.07244	3.50399	0.591451
0.999921	0.554218	ENSMUSG00000116546	Gm49755	0.3318	2.07244	3.50399	0.591451
0.999921	0.554218	ENSMUSG00000103870	Gm38362	0.3318	2.07244	3.50399	0.591451
0.999921	0.554218	ENSMUSG00000098520	Ranbp2-ps1	0.3318	2.07244	3.50399	0.591451
0.999921	0.554218	ENSMUSG00000111604	Gm18043	0.3318	2.07244	3.50399	0.591451
0.999921	0.554218	ENSMUSG00000056018	Ccdc7b	0.3318	2.07244	3.50399	0.591451
0.999921	0.554218	ENSMUSG00000066688	Pramel21	0.3318	2.07244	3.50399	0.591451
0.999921	0.554218	ENSMUSG00000117420	Gm50025	0.3318	2.07244	3.50399	0.591451
0.999921	0.554218	ENSMUSG00000046755	Kif2b	0.3318	2.07244	3.50399	0.591451
0.999921	0.554218	ENSMUSG00000056815	Gm6812	0.3318	2.07244	3.50399	0.591451
0.999921	0.554218	ENSMUSG00000097992	Gm27016	0.3318	2.07244	3.50399	0.591451
0.999921	0.554218	ENSMUSG00000049902	4921517D22Rik	0.3318	2.07244	3.50399	0.591451
0.999921	0.554218	ENSMUSG00000116955	Gm49632	0.3318	2.07244	3.50399	0.591451
0.999921	0.554218	ENSMUSG00000098101	Gm27006	0.3318	2.07244	3.50399	0.591451
0.999921	0.554218	ENSMUSG00000092184	Gm18489	0.3318	2.07244	3.50399	0.591451
0.999921	0.554218	ENSMUSG00000102561	Gm37039	0.3318	2.07244	3.50399	0.591451
0.999921	0.554218	ENSMUSG00000120591	NA	0.3318	2.07244	3.50399	0.591451
0.999921	0.554218	ENSMUSG00000112572	Gm7530	0.3318	2.07244	3.50399	0.591451
0.999921	0.554218	ENSMUSG00000086912	4930505O20Rik	0.3318	2.07244	3.50399	0.591451
0.999921	0.554218	ENSMUSG00000117855	Gm50197	0.3318	2.07244	3.50399	0.591451
0.999921	0.554218	ENSMUSG00000115329	Gm49272	0.3318	2.07244	3.50399	0.591451
0.999921	0.554218	ENSMUSG00000025347	Mettl7b	0.3318	2.07244	3.50399	0.591451
0.999921	0.554218	ENSMUSG00000106950	4930478M09Rik	0.3318	2.07244	3.50399	0.591451
0.999921	0.554218	ENSMUSG00000082310	Gm12904	0.3318	2.07244	3.50399	0.591451
0.999921	0.554218	ENSMUSG00000090033	Gm16243	0.3318	2.07244	3.50399	0.591451
0.999921	0.554218	ENSMUSG00000095525	Olfr834	0.3318	2.07244	3.50399	0.591451
0.999921	0.554218	ENSMUSG00000045479	Olfr459	0.3318	2.07244	3.50399	0.591451
0.999921	0.554218	ENSMUSG00000101199	Gm9687	0.3318	2.07244	3.50399	0.591451
0.999921	0.554218	ENSMUSG00000099373	Gm19667	0.3318	2.07244	3.50399	0.591451
0.999921	0.554218	ENSMUSG00000110561	Gm45888	0.3318	2.07244	3.50399	0.591451
0.999921	0.554218	ENSMUSG00000110119	Gm45593	0.3318	2.07244	3.50399	0.591451
0.999921	0.554218	ENSMUSG00000100336	Gm29601	0.3318	2.07244	3.50399	0.591451
0.999921	0.554218	ENSMUSG00000112558	Gm32364	0.3318	2.07244	3.50399	0.591451
0.999921	0.554218	ENSMUSG00000089828	Gm16300	0.3318	2.07244	3.50399	0.591451
0.999921	0.554218	ENSMUSG00000115211	Gm18152	0.3318	2.07244	3.50399	0.591451
0.999921	0.554218	ENSMUSG00000086654	Gm13165	0.3318	2.07244	3.50399	0.591451
0.999921	0.554218	ENSMUSG00000076555	Igkv4-57-1	0.3318	2.07244	3.50399	0.591451
0.999921	0.554218	ENSMUSG00000117386	Gm4837	0.3318	2.07244	3.50399	0.591451
0.999921	0.554218	ENSMUSG00000096822	Olfr344	0.3318	2.07244	3.50399	0.591451
0.999921	0.554218	ENSMUSG00000099353	1700031M16Rik	0.3318	2.07244	3.50399	0.591451
0.999921	0.554218	ENSMUSG00000114171	Gm18313	0.3318	2.07244	3.50399	0.591451
0.999921	0.554218	ENSMUSG00000107022	Gm36669	0.3318	2.07244	3.50399	0.591451
0.999921	0.554218	ENSMUSG00000107967	Gm44094	0.3318	2.07244	3.50399	0.591451
0.999921	0.554218	ENSMUSG00000106423	Gm42825	0.3318	2.07244	3.50399	0.591451
0.999921	0.554218	ENSMUSG00000112623	4933436P19Rik	0.3318	2.07244	3.50399	0.591451
0.999921	0.554218	ENSMUSG00000083786	Rps18-ps2	0.3318	2.07244	3.50399	0.591451
0.999921	0.554218	ENSMUSG00000051804	Adam6b	0.3318	2.07244	3.50399	0.591451
0.999921	0.554218	ENSMUSG00000098038	Gm8793	0.3318	2.07244	3.50399	0.591451
0.999921	0.554218	ENSMUSG00000067649	Mageb18	0.3318	2.07244	3.50399	0.591451
0.999921	0.554218	ENSMUSG00000110976	Gm48093	0.3318	2.07244	3.50399	0.591451
0.999921	0.554218	ENSMUSG00000120334	NA	0.3318	2.07244	3.50399	0.591451
0.999921	0.554218	ENSMUSG00000115391	Gm49123	0.3318	2.07244	3.50399	0.591451
0.999921	0.554218	ENSMUSG00000105996	Gm43219	0.3318	2.07244	3.50399	0.591451
0.999921	0.554218	ENSMUSG00000106704	Gm42799	0.3318	2.07244	3.50399	0.591451
0.999921	0.554218	ENSMUSG00000043529	Olfr266	0.3318	2.07244	3.50399	0.591451
0.999921	0.554218	ENSMUSG00000114070	Gm47727	0.3318	2.07244	3.50399	0.591451
0.999921	0.554218	ENSMUSG00000041399	1700013G24Rik	0.3318	2.07244	3.50399	0.591451
0.999921	0.554218	ENSMUSG00000105735	4933415J04Rik	0.3318	2.07244	3.50399	0.591451
0.999921	0.554218	ENSMUSG00000075132	Olfr1173	0.3318	2.07244	3.50399	0.591451
0.999921	0.554218	ENSMUSG00000087323	Gm14170	0.3318	2.07244	3.50399	0.591451
0.999921	0.554218	ENSMUSG00000081607	Gm15294	0.3318	2.07244	3.50399	0.591451
0.999921	0.554218	ENSMUSG00000046995	2610303G11Rik	0.3318	2.07244	3.50399	0.591451
0.999921	0.554218	ENSMUSG00000103545	1700012J22Rik	0.3318	2.07244	3.50399	0.591451
0.999921	0.554218	ENSMUSG00000114892	Gm5463	0.3318	2.07244	3.50399	0.591451
0.999921	0.554218	ENSMUSG00000115281	Gm49743	0.3318	2.07244	3.50399	0.591451
0.999921	0.554218	ENSMUSG00000095663	Gm2310	0.3318	2.07244	3.50399	0.591451
0.999921	0.554218	ENSMUSG00000120685	NA	0.3318	2.07244	3.50399	0.591451
0.999921	0.554218	ENSMUSG00000097425	Vmn1r181	0.3318	2.07244	3.50399	0.591451
0.999921	0.554218	ENSMUSG00000118583	Gm52971	0.3318	2.07244	3.50399	0.591451
0.999921	0.554218	ENSMUSG00000087330	Bloodlinc	0.3318	2.07244	3.50399	0.591451
0.999921	0.554218	ENSMUSG00000112638	Gm48463	0.3318	2.07244	3.50399	0.591451
0.999921	0.554218	ENSMUSG00000087265	Gm12349	0.3318	2.07244	3.50399	0.591451
0.999921	0.554218	ENSMUSG00000118278	Gm50293	0.3318	2.07244	3.50399	0.591451
0.999921	0.554218	ENSMUSG00000087140	Gm11376	0.3318	2.07244	3.50399	0.591451
0.999921	0.554218	ENSMUSG00000116913	Gm49566	0.3318	2.07244	3.50399	0.591451
0.999921	0.554218	ENSMUSG00002075116	Gm54522	0.3318	2.07244	3.50399	0.591451
0.999921	0.554218	ENSMUSG00000103517	Gm37432	0.3318	2.07244	3.50399	0.591451
0.999921	0.554218	ENSMUSG00000036251	Trpm8	0.3318	2.07244	3.50399	0.591451
0.999921	0.554218	ENSMUSG00000105501	5330426L24Rik	0.3318	2.07244	3.50399	0.591451
0.999921	0.554218	ENSMUSG00000096715	Igkv3-4	0.3318	2.07244	3.50399	0.591451
0.999921	0.554218	ENSMUSG00000117808	Gm50338	0.3318	2.07244	3.50399	0.591451
0.999921	0.554218	ENSMUSG00000082370	Gm12313	0.3318	2.07244	3.50399	0.591451
0.999921	0.554218	ENSMUSG00000105023	1700012D16Rik	0.3318	2.07244	3.50399	0.591451
0.999921	0.554218	ENSMUSG00000121079	NA	0.3318	2.07244	3.50399	0.591451
0.999921	0.554218	ENSMUSG00000085036	Gm14011	0.3318	2.07244	3.50399	0.591451
0.999921	0.554218	ENSMUSG00000120479	NA	0.3318	2.07244	3.50399	0.591451
0.999921	0.554218	ENSMUSG00000114303	Gm4022	0.3318	2.07244	3.50399	0.591451
0.999921	0.554218	ENSMUSG00000049561	Olfr95	0.3318	2.07244	3.50399	0.591451
0.999921	0.554218	ENSMUSG00002075135	Gm55802	0.3318	2.07244	3.50399	0.591451
0.999921	0.554218	ENSMUSG00000100816	Gm28321	0.3318	2.07244	3.50399	0.591451
0.999921	0.554218	ENSMUSG00000085097	Gm13049	0.3318	2.07244	3.50399	0.591451
0.999921	0.554218	ENSMUSG00000078689	Mup6	0.3318	2.07244	3.50399	0.591451
0.999921	0.554218	ENSMUSG00000095442	Ighv1-4	0.3318	2.07244	3.50399	0.591451
0.999921	0.554218	ENSMUSG00000054746	Abca15	0.3318	2.07244	3.50399	0.591451
0.999921	0.554218	ENSMUSG00000114479	Gm49375	0.3318	2.07244	3.50399	0.591451
0.999921	0.554218	ENSMUSG00000061022	Vmn1r222	0.3318	2.07244	3.50399	0.591451
0.999921	0.554218	ENSMUSG00000103834	Gm37613	0.3318	2.07244	3.50399	0.591451
0.999921	0.554218	ENSMUSG00000067941	Gm7168	0.3318	2.07244	3.50399	0.591451
0.999921	0.554218	ENSMUSG00000024029	Tff3	0.3318	2.07244	3.50399	0.591451
0.999921	0.554218	ENSMUSG00000094533	Ighv11-1	0.3318	2.07244	3.50399	0.591451
0.999921	0.554218	ENSMUSG00000100857	1700041M19Rik	0.3318	2.07244	3.50399	0.591451
0.999921	0.554218	ENSMUSG00000084895	AA672651	0.3318	2.07244	3.50399	0.591451
0.999921	0.554218	ENSMUSG00002076651	Gm54620	0.3318	2.07244	3.50399	0.591451
0.999921	0.554218	ENSMUSG00000087201	Gm15261	0.3318	2.07244	3.50399	0.591451
0.999921	0.554218	ENSMUSG00000081088	Gm11679	0.3318	2.07244	3.50399	0.591451
0.999921	0.554218	ENSMUSG00000082952	Gm12507	0.3318	2.07244	3.50399	0.591451
0.999921	0.554218	ENSMUSG00000118556	Gm53045	0.3318	2.07244	3.50399	0.591451
0.999921	0.554218	ENSMUSG00000121245	NA	0.3318	2.07244	3.50399	0.591451
0.999921	0.554218	ENSMUSG00000085224	Gm13425	0.3318	2.07244	3.50399	0.591451
0.999921	0.554218	ENSMUSG00000030236	Slco1b2	0.3318	2.07244	3.50399	0.591451
0.999921	0.554218	ENSMUSG00000096284	Tcstv1	0.3318	2.07244	3.50399	0.591451
0.999921	0.554218	ENSMUSG00000083905	Gm15355	0.3318	2.07244	3.50399	0.591451
0.999921	0.554218	ENSMUSG00000120988	NA	0.3318	2.07244	3.50399	0.591451
0.999921	0.554218	ENSMUSG00000074473	A230072I06Rik	0.3318	2.07244	3.50399	0.591451
0.999921	0.554218	ENSMUSG00000109622	Gm45517	0.3318	2.07244	3.50399	0.591451
0.999921	0.554218	ENSMUSG00000082772	Gm381	0.3318	2.07244	3.50399	0.591451
0.999921	0.554218	ENSMUSG00000065057	Gm25703	0.3318	2.07244	3.50399	0.591451
0.999921	0.554218	ENSMUSG00000105105	Gm31363	0.3318	2.07244	3.50399	0.591451
0.999921	0.554218	ENSMUSG00000029564	4930519G04Rik	0.3318	2.07244	3.50399	0.591451
0.999921	0.554218	ENSMUSG00000118326	Gm8887	0.3318	2.07244	3.50399	0.591451
0.999921	0.554218	ENSMUSG00000063058	Prr23a2	0.3318	2.07244	3.50399	0.591451
0.999921	0.554218	ENSMUSG00000085831	Lncbate3	0.3318	2.07244	3.50399	0.591451
0.999921	0.554218	ENSMUSG00000091061	4930445B16Rik	0.3318	2.07244	3.50399	0.591451
0.999921	0.554218	ENSMUSG00000106713	Gm42645	0.3318	2.07244	3.50399	0.591451
0.999921	0.554218	ENSMUSG00000121157	NA	0.3318	2.07244	3.50399	0.591451
0.999921	0.554218	ENSMUSG00000104534	Gm18660	0.3318	2.07244	3.50399	0.591451
0.999921	0.554218	ENSMUSG00000097948	Gm21430	0.3318	2.07244	3.50399	0.591451
0.999921	0.554218	ENSMUSG00000082218	Gm13602	0.3318	2.07244	3.50399	0.591451
0.999921	0.554218	ENSMUSG00000113803	Gm18615	0.3318	2.07244	3.50399	0.591451
0.999921	0.554218	ENSMUSG00000049057	Olfr1257	0.3318	2.07244	3.50399	0.591451
0.999921	0.554218	ENSMUSG00000112664	Gm48076	0.3318	2.07244	3.50399	0.591451
0.999921	0.554218	ENSMUSG00000103788	Gm37527	0.3318	2.07244	3.50399	0.591451
0.999921	0.554218	ENSMUSG00000106878	Gm17808	0.3318	2.07244	3.50399	0.591451
0.999921	0.554218	ENSMUSG00000117529	Gm49978	0.3318	2.07244	3.50399	0.591451
0.999921	0.554218	ENSMUSG00000023057	Fabp2	0.3318	2.07244	3.50399	0.591451
0.999921	0.554218	ENSMUSG00000104841	Gm17743	0.3318	2.07244	3.50399	0.591451
0.999921	0.554218	ENSMUSG00000027225	Duoxa2	0.3318	2.07244	3.50399	0.591451
0.999921	0.554218	ENSMUSG00000111112	Btf3-ps15	0.3318	2.07244	3.50399	0.591451
0.999921	0.554218	ENSMUSG00000085322	Gm14261	0.3318	2.07244	3.50399	0.591451
0.999921	0.554218	ENSMUSG00000097676	Gm26612	0.3318	2.07244	3.50399	0.591451
0.999921	0.554218	ENSMUSG00000086951	1700051A21Rik	0.3318	2.07244	3.50399	0.591451
0.999921	0.554218	ENSMUSG00000056728	Ctsll3	0.3318	2.07244	3.50399	0.591451
0.999921	0.554218	ENSMUSG00000120957	NA	0.3318	2.07244	3.50399	0.591451
0.999921	0.554218	ENSMUSG00000109079	Gm44755	0.3318	2.07244	3.50399	0.591451
0.999921	0.554218	ENSMUSG00000112315	Gm5183	0.3318	2.07244	3.50399	0.591451
0.999921	0.554218	ENSMUSG00000100901	Gm18829	0.3318	2.07244	3.50399	0.591451
0.999921	0.554218	ENSMUSG00000104545	E030032P16Rik	0.3318	2.07244	3.50399	0.591451
0.999921	0.554218	ENSMUSG00000084788	Gm11342	0.3318	2.07244	3.50399	0.591451
0.999921	0.554218	ENSMUSG00000111243	Gm4668	0.3318	2.07244	3.50399	0.591451
0.999921	0.554218	ENSMUSG00000112204	Gm47553	0.3318	2.07244	3.50399	0.591451
0.999921	0.554218	ENSMUSG00000026331	Slco6c1	0.3318	2.07244	3.50399	0.591451
0.999921	0.554218	ENSMUSG00000118136	Gm50312	0.3318	2.07244	3.50399	0.591451
0.999921	0.554218	ENSMUSG00000085301	Gm12132	0.3318	2.07244	3.50399	0.591451
0.999921	0.554218	ENSMUSG00000109647	Gm45510	0.3318	2.07244	3.50399	0.591451
0.999921	0.554218	ENSMUSG00000108987	Gm45056	0.3318	2.07244	3.50399	0.591451
0.999921	0.554218	ENSMUSG00000109612	Gm45253	0.3318	2.07244	3.50399	0.591451
0.999921	0.554218	ENSMUSG00000100166	B230110G15Rik	0.3318	2.07244	3.50399	0.591451
0.999921	0.554218	ENSMUSG00000077650	Gm23320	0.3318	2.07244	3.50399	0.591451
0.999921	0.554218	ENSMUSG00000081336	Gm15073	0.3318	2.07244	3.50399	0.591451
0.999921	0.554218	ENSMUSG00000074887	EU599041	0.3318	2.07244	3.50399	0.591451
0.999921	0.554218	ENSMUSG00000093535	4930533I22Rik	0.3318	2.07244	3.50399	0.591451
0.999921	0.554218	ENSMUSG00000044457	Stk-ps2	0.3318	2.07244	3.50399	0.591451
0.999921	0.554218	ENSMUSG00000111309	Gm18863	0.3318	2.07244	3.50399	0.591451
0.999921	0.554218	ENSMUSG00000096649	Ighv1-31	0.3318	2.07244	3.50399	0.591451
0.999921	0.554218	ENSMUSG00000071493	Vmn1r208	0.3318	2.07244	3.50399	0.591451
0.999921	0.554218	ENSMUSG00000005339	Fcer1a	0.3318	2.07244	3.50399	0.591451
0.999921	0.554218	ENSMUSG00000092275	Gm20465	0.3318	2.07244	3.50399	0.591451
0.999921	0.554218	ENSMUSG00000091129	Iqcf6	0.3318	2.07244	3.50399	0.591451
0.999921	0.554218	ENSMUSG00000111698	Gm47105	0.3318	2.07244	3.50399	0.591451
0.999921	0.554218	ENSMUSG00000078998	Bpifa6	0.3318	2.07244	3.50399	0.591451
0.999921	0.554218	ENSMUSG00000113331	3110009F21Rik	0.3318	2.07244	3.50399	0.591451
0.999921	0.554218	ENSMUSG00000090487	Gm2888	0.3318	2.07244	3.50399	0.591451
0.999921	0.554218	ENSMUSG00000047286	Olfr370	0.3318	2.07244	3.50399	0.591451
0.999921	0.554218	ENSMUSG00000109158	Gm45166	0.3318	2.07244	3.50399	0.591451
0.999921	0.554218	ENSMUSG00000115239	Gm9264	0.3318	2.07244	3.50399	0.591451
0.999921	0.554218	ENSMUSG00000120115	NA	0.3318	2.07244	3.50399	0.591451
0.999921	0.554218	ENSMUSG00000114794	Gm47782	0.3318	2.07244	3.50399	0.591451
0.999921	0.554218	ENSMUSG00000048875	Pudp	0.3318	2.07244	3.50399	0.591451
0.999921	0.554218	ENSMUSG00000112642	Gm17849	0.3318	2.07244	3.50399	0.591451
0.999921	0.554218	ENSMUSG00000021797	9230112D13Rik	0.3318	2.07244	3.50399	0.591451
0.999921	0.554218	ENSMUSG00000114441	Gm33472	0.3318	2.07244	3.50399	0.591451
0.999921	0.55422	ENSMUSG00000059900	Tmem40	21.8106	0.494944	0.836832	0.591449
0.999921	0.977814	ENSMUSG00000021302	Ggps1	3200.38	0.0021866	0.0786261	0.0278101
0.999921	0.554261	ENSMUSG00000091881	Gm17146	12.3857	0.357	0.603664	0.591388
0.999921	0.989175	ENSMUSG00000071234	Syndig1l	293.311	0.00215039	0.158491	0.0135679
0.999921	0.554299	ENSMUSG00000053957	Gm12474	56.693	-0.189553	0.320553	-0.59133
0.999921	0.980037	ENSMUSG00000021054	Sgpp1	2720.55	0.0021028	0.0840355	0.0250228
0.999921	0.55433	ENSMUSG00000116249	Gm49484	55.1553	0.156809	0.265201	0.591285
0.999921	0.980049	ENSMUSG00000047945	Marcksl1	16630.5	0.00207903	0.0831346	0.025008
0.999921	0.971721	ENSMUSG00000035863	Palm	7851.36	0.00207699	0.0585895	0.0354498
0.999921	0.554386	ENSMUSG00000080966	Gm6263	10.6764	-0.376029	0.636043	-0.5912
0.999921	0.978027	ENSMUSG00000010054	Tusc2	1340.82	0.00207056	0.0751755	0.027543
0.999921	0.554546	ENSMUSG00000029541	Cyp2w1	7.93215	-0.547614	0.926649	-0.590962
0.999921	0.554576	ENSMUSG00000068697	Myoz1	4.37303	0.882052	1.49268	0.590918
0.999921	0.5546	ENSMUSG00000062694	Cav3	1.79956	1.21606	2.05804	0.590881
0.999921	0.554607	ENSMUSG00000103957	Gm10766	34.6497	0.259263	0.438781	0.590871
0.999921	0.971975	ENSMUSG00000037706	Cd81	13592.4	0.00206453	0.0587656	0.0351317
0.999921	0.972029	ENSMUSG00000032621	Srek1	10544.3	0.00206366	0.0588545	0.0350638
0.999921	0.554629	ENSMUSG00000104328	Gm37323	4.33818	-0.724806	1.22674	-0.590837
0.999921	0.975807	ENSMUSG00000022307	Oxr1	4855.51	0.00205532	0.067775	0.0303256
0.999921	0.983673	ENSMUSG00000042082	Arsb	5495	0.00205427	0.100381	0.0204647
0.999921	0.554639	ENSMUSG00000028362	Tnfsf8	1.43406	-1.51104	2.55752	-0.590823
0.999921	0.975642	ENSMUSG00000029263	Pigg	1577.91	0.0020513	0.0671818	0.0305335
0.999921	0.554686	ENSMUSG00000105855	Gm42681	9.56161	0.440249	0.745235	0.590752
0.999921	0.964712	ENSMUSG00000027680	Fxr1	6729.15	0.00203259	0.0459428	0.0442417
0.999921	0.554726	ENSMUSG00000070817	Vmn1r85	1.08361	1.60203	2.71211	0.590694
0.999921	0.554726	ENSMUSG00000113520	Gm4257	1.08361	1.60203	2.71211	0.590694
0.999921	0.982757	ENSMUSG00000019312	Grb7	2371.89	0.00203012	0.0939331	0.0216124
0.999921	0.990784	ENSMUSG00000036136	Fam110c	286.908	0.00199363	0.172598	0.0115507
0.999921	0.55481	ENSMUSG00000086405	9330198N18Rik	3.06986	1.01895	1.72537	0.590568
0.999921	0.554963	ENSMUSG00000099539	Gm8282	2.13872	-0.935923	1.5854	-0.59034
0.999921	0.975873	ENSMUSG00000020541	Tom1l1	2776.85	0.00199288	0.065894	0.0302437
0.999921	0.984377	ENSMUSG00000028631	Kcnq4	502.918	0.00198986	0.101619	0.0195816
0.999921	0.980776	ENSMUSG00000034379	Wdr5b	1039.72	0.00196377	0.0814979	0.0240959
0.999921	0.960993	ENSMUSG00000015120	Ube2i	8590.89	0.00194055	0.039678	0.0489075
0.999921	0.555149	ENSMUSG00000098217	Gm27046	0.740649	-1.8069	3.06222	-0.590061
0.999921	0.555149	ENSMUSG00000100362	Gm1833	0.740649	-1.8069	3.06222	-0.590061
0.999921	0.55517	ENSMUSG00000080808	Gm12608	1.90934	1.03264	1.75015	0.590031
0.999921	0.970894	ENSMUSG00000032562	Gnai2	20249.1	0.00193502	0.0530326	0.0364874
0.999921	0.555245	ENSMUSG00000085025	Gm13715	6.93171	-0.555258	0.941246	-0.589919
0.999921	0.555323	ENSMUSG00000104893	Gm2404	0.830398	1.33851	2.26942	0.589803
0.999921	0.55533	ENSMUSG00000106390	Gm5551	1.11077	1.95728	3.31859	0.589793
0.999921	0.970286	ENSMUSG00000042688	Mapk6	5334.33	0.00192915	0.0517902	0.0372494
0.999921	0.555361	ENSMUSG00000033255	Gm5134	5.683	0.744154	1.26182	0.589745
0.999921	0.980301	ENSMUSG00000024259	Slc25a46	3794.91	0.00192656	0.078024	0.0246919
0.999921	0.555405	ENSMUSG00000112547	Gm47096	71.7434	0.148456	0.251756	0.589681
0.999921	0.555423	ENSMUSG00000120309	NA	17.7875	0.285431	0.484066	0.589654
0.999921	0.982142	ENSMUSG00000050052	Tdrp	1212	0.00191395	0.0855073	0.0223834
0.999921	0.555482	ENSMUSG00000028713	Cyp4b1	41.6606	-0.238846	0.405122	-0.589566
0.999921	0.555507	ENSMUSG00000079137	Rpl27-ps1	74.5673	-0.201503	0.341804	-0.589529
0.999921	0.984067	ENSMUSG00000018372	Cep95	1703.97	0.00190007	0.0951448	0.0199703
0.999921	0.983914	ENSMUSG00000002617	Zfp40	1662.86	0.00189639	0.0940564	0.0201623
0.999921	0.976126	ENSMUSG00000030411	Nova2	4736.34	0.00189068	0.0631775	0.0299265
0.999921	0.975823	ENSMUSG00000023572	Ccndbp1	2508.52	0.00187846	0.0619841	0.0303055
0.999921	0.555564	ENSMUSG00002074851	Gm54947	1.291	0.891549	1.51253	0.589444
0.999921	0.982681	ENSMUSG00000031209	Heph	1506.99	0.00187538	0.0863891	0.0217085
0.999921	0.555598	ENSMUSG00000091275	Gm3248	49.2001	0.221097	0.375127	0.589392
0.999921	0.555623	ENSMUSG00000089976	Gm2389	8.72449	-0.378949	0.642989	-0.589355
0.999921	0.965891	ENSMUSG00000005198	Polr2a	14850.6	0.00187144	0.0437636	0.0427625
0.999921	0.991607	ENSMUSG00000055976	Cldn23	372.686	0.00184935	0.175801	0.0105196
0.999921	0.555657	ENSMUSG00000113190	Gm47545	4.60484	-0.705928	1.1979	-0.589305
0.999921	0.982246	ENSMUSG00000026355	Mcm6	5822.17	0.00183835	0.0826103	0.0222532
0.999921	0.987948	ENSMUSG00000054716	Zfp771	577.967	0.00183347	0.121374	0.0151059
0.999921	0.981827	ENSMUSG00000002733	Plekha3	4306.4	0.00182822	0.0802622	0.0227781
0.999921	0.968829	ENSMUSG00000021840	Mapk1ip1l	6198.02	0.00180503	0.046191	0.0390775
0.999921	0.984084	ENSMUSG00000027238	Frmd5	2220.79	0.00180032	0.0902469	0.0199489
0.999921	0.969861	ENSMUSG00000049804	Armcx4	7500.7	0.00179917	0.0476189	0.0377827
0.999921	0.972353	ENSMUSG00000018974	Sart3	4110.53	0.00178239	0.0514283	0.0346577
0.999921	0.990929	ENSMUSG00000036896	C1qc	949.188	0.00177898	0.156479	0.0113688
0.999921	0.556035	ENSMUSG00000116830	Gm49714	2.64352	1.15508	1.96194	0.588741
0.999921	0.556037	ENSMUSG00000082981	Polr2k-ps	3.74359	0.702623	1.19344	0.588737
0.999921	0.556039	ENSMUSG00000084138	Gm14915	1.1625	1.3683	2.32414	0.588734
0.999921	0.556046	ENSMUSG00000082737	Gm12026	3.68063	-0.693177	1.17742	-0.588724
0.999921	0.976908	ENSMUSG00000028954	Nub1	5988.71	0.00177708	0.0613931	0.028946
0.999921	0.971155	ENSMUSG00000078517	Emc1	3853.13	0.00176589	0.0488366	0.0361591
0.999921	0.973201	ENSMUSG00000073725	Lmbrd1	4198.3	0.00176559	0.0525573	0.0335936
0.999921	0.976745	ENSMUSG00000024182	Axin1	3964.63	0.00174636	0.0599102	0.0291497
0.999921	0.973575	ENSMUSG00000022884	Eif4a2	34448.5	0.00174555	0.0526955	0.0331252
0.999921	0.556193	ENSMUSG00000064637	Snora20	1.94802	-0.83345	1.41621	-0.588506
0.999921	0.983381	ENSMUSG00000022421	Nptxr	18869.2	0.00170382	0.0817929	0.0208309
0.999921	0.989057	ENSMUSG00000025375	Aatk	3516.98	0.0016975	0.123771	0.0137148
0.999921	0.556291	ENSMUSG00000117648	Gm32282	6.7968	-0.744931	1.26612	-0.588359
0.999921	0.978914	ENSMUSG00000038967	Pdk2	4340.29	0.00167942	0.0635401	0.0264308
0.999921	0.556347	ENSMUSG00000043789	Vwce	35.811	-0.219675	0.373421	-0.588276
0.999921	0.981509	ENSMUSG00000021003	Galc	1482.23	0.00166439	0.071813	0.0231767
0.999921	0.556423	ENSMUSG00000050982	Apol10a	1.26998	1.54682	2.62992	0.588162
0.999921	0.556425	ENSMUSG00000107763	Gm43962	1.11391	-1.05471	1.79323	-0.58816
0.999921	0.556469	ENSMUSG00000103191	Gm37646	7.26734	-0.470339	0.799767	-0.588095
0.999921	0.980533	ENSMUSG00000049764	Zfp280b	1917.14	0.00165039	0.0676378	0.0244004
0.999921	0.982224	ENSMUSG00000071074	Yipf3	3870.67	0.00164963	0.0740401	0.0222802
0.999921	0.556559	ENSMUSG00000084142	Gm9103	1.03007	-1.64507	2.79793	-0.58796
0.999921	0.556565	ENSMUSG00000037437	Adam32	5.38234	-0.862992	1.4678	-0.587951
0.999921	0.978929	ENSMUSG00000040760	Appl1	5346.86	0.00161095	0.0609927	0.0264122
0.999921	0.556645	ENSMUSG00000120176	NA	27.6367	-0.209732	0.356789	-0.587832
0.999921	0.981385	ENSMUSG00000028431	Elp1	4128.44	0.00160549	0.0688079	0.023333
0.999921	0.556686	ENSMUSG00000120354	NA	12.6378	0.371496	0.632042	0.587771
0.999921	0.556696	ENSMUSG00000099319	Mir7648	0.576064	-1.42235	2.41997	-0.587756
0.999921	0.981714	ENSMUSG00000004530	Coro1c	5237.33	0.00160272	0.0699265	0.0229201
0.999921	0.556781	ENSMUSG00000048967	Yjefn3	68.0264	-0.141768	0.241254	-0.587629
0.999921	0.556791	ENSMUSG00000120424	NA	79.259	0.145733	0.248009	0.587615
0.999921	0.974413	ENSMUSG00000042207	Kdm5b	7423.76	0.00159909	0.0498555	0.0320746
0.999921	0.556808	ENSMUSG00000081461	Rpl30-ps11	3.76044	-0.591085	1.00595	-0.587589
0.999921	0.985079	ENSMUSG00000038539	Atf5	3015.44	0.00158611	0.0848093	0.0187021
0.999921	0.983854	ENSMUSG00000037455	Slc18b1	774.192	0.00158347	0.0782455	0.0202372
0.999921	0.556851	ENSMUSG00000121048	NA	3.20857	-0.985073	1.67665	-0.587525
0.999921	0.55686	ENSMUSG00000081964	Gm11873	3.65454	0.607068	1.03329	0.587512
0.999921	0.556874	ENSMUSG00000113181	Gm47954	4.7956	-0.627029	1.0673	-0.587491
0.999921	0.985225	ENSMUSG00000006019	Dhx34	1748.16	0.00157759	0.0851867	0.0185193
0.999921	0.556951	ENSMUSG00000021135	Slc10a1	11.4546	0.688249	1.17174	0.587376
0.999921	0.990241	ENSMUSG00000010529	Gm266	1070.2	0.00157203	0.128519	0.0122319
0.999921	0.55707	ENSMUSG00000051056	Gja10	0.416136	-2.03494	3.4655	-0.587199
0.999921	0.55707	ENSMUSG00000114386	Gm47576	0.416136	-2.03494	3.4655	-0.587199
0.999921	0.55707	ENSMUSG00000115184	Gm49197	0.416136	-2.03494	3.4655	-0.587199
0.999921	0.55707	ENSMUSG00002075096	Gm55774	0.416136	-2.03494	3.4655	-0.587199
0.999921	0.55707	ENSMUSG00000083406	Gm8410	0.416136	-2.03494	3.4655	-0.587199
0.999921	0.55707	ENSMUSG00000086136	Gm12718	0.416136	-2.03494	3.4655	-0.587199
0.999921	0.55707	ENSMUSG00000105877	Gm42479	0.416136	-2.03494	3.4655	-0.587199
0.999921	0.55707	ENSMUSG00000083926	Gm14783	0.416136	-2.03494	3.4655	-0.587199
0.999921	0.55707	ENSMUSG00000114460	Gm10779	0.416136	-2.03494	3.4655	-0.587199
0.999921	0.55707	ENSMUSG00000081920	Selenot-ps	0.416136	-2.03494	3.4655	-0.587199
0.999921	0.55707	ENSMUSG00002076468	Gm55032	0.416136	-2.03494	3.4655	-0.587199
0.999921	0.991042	ENSMUSG00000026646	Suv39h2	401.442	0.00155836	0.138804	0.011227
0.999921	0.557127	ENSMUSG00000104121	Gm37485	2.11126	0.788606	1.34319	0.587114
0.999921	0.557137	ENSMUSG00000099098	1110035H17Rik	72.6956	0.19413	0.330659	0.587099
0.999921	0.977456	ENSMUSG00000046822	Slc39a3	3451.05	0.00155741	0.0551139	0.0282581
0.999921	0.557199	ENSMUSG00000081898	Gm5754	0.728443	-1.7794	3.0313	-0.587007
0.999921	0.557257	ENSMUSG00000100351	Gm7867	55.635	-0.281388	0.47943	-0.586921
0.999921	0.55727	ENSMUSG00000026271	Gpr35	49.4744	0.182207	0.310457	0.586902
0.999921	0.557278	ENSMUSG00000114332	Gm8847	8.91195	0.43352	0.738674	0.586889
0.999921	0.557315	ENSMUSG00000022303	Dcstamp	13.202	1.67392	2.85246	0.586834
0.999921	0.557337	ENSMUSG00000065524	Mir135a-2	4.83634	-0.500188	0.852399	-0.586801
0.999921	0.557338	ENSMUSG00000111990	Gm47033	13.5311	-0.393263	0.670183	-0.586799
0.999921	0.975547	ENSMUSG00000006333	Rps9	28529.5	0.00154039	0.0502549	0.0306516
0.999921	0.55736	ENSMUSG00000120529	NA	17.8119	-0.304686	0.519262	-0.586767
0.999921	0.984421	ENSMUSG00000038990	Cables2	2417.53	0.00153791	0.0787584	0.019527
0.999921	0.981708	ENSMUSG00000030515	Tarsl2	1318.78	0.00153279	0.0668534	0.0229276
0.999921	0.557437	ENSMUSG00000068428	Gmnc	35.1815	0.235973	0.402236	0.586652
0.999921	0.557438	ENSMUSG00000031394	Opn1mw	1.56415	-1.81254	3.08964	-0.586652
0.999921	0.557454	ENSMUSG00000062282	Gm10113	2.39487	1.40141	2.38893	0.586627
0.999921	0.557458	ENSMUSG00000112778	Gm33677	1.52119	1.49991	2.55687	0.586622
0.999921	0.990772	ENSMUSG00000027827	Kcnab1	1530.34	0.00151999	0.131417	0.0115661
0.999921	0.980341	ENSMUSG00000049800	Sertad2	1720.29	0.00151512	0.0614864	0.0246416
0.999921	0.977722	ENSMUSG00000036275	9530068E07Rik	15611.2	0.00150106	0.0537539	0.0279247
0.999921	0.984246	ENSMUSG00000003299	Mrpl4	2389.69	0.00149626	0.0757747	0.0197461
0.999921	0.557621	ENSMUSG00000120832	NA	14.022	-0.353633	0.603079	-0.586379
0.999921	0.557645	ENSMUSG00000051455	Meioc	20.3625	0.401672	0.685046	0.586344
0.999921	0.557671	ENSMUSG00000103854	Gm37250	9.51508	0.602567	1.02774	0.586304
0.999921	0.557712	ENSMUSG00000086459	1700030C12Rik	1.81213	-1.27276	2.17104	-0.586243
0.999921	0.98772	ENSMUSG00000051989	Smim11	938.053	0.00149262	0.0969786	0.0153912
0.999921	0.985991	ENSMUSG00000025200	Cwf19l1	1250.44	0.00147134	0.0837986	0.017558
0.999921	0.982555	ENSMUSG00000020706	Ftsj3	3050.4	0.00146964	0.0672102	0.0218664
0.999921	0.990219	ENSMUSG00000074364	Ehd2	2846.34	0.00146805	0.119754	0.0122589
0.999921	0.982024	ENSMUSG00000015757	Ppil4	4589.27	0.00143134	0.0635274	0.0225311
0.999921	0.979752	ENSMUSG00000024091	Vapa	5704.79	0.00142558	0.0561697	0.0253798
0.999921	0.966588	ENSMUSG00000029472	Anapc5	23758	0.00142051	0.0339125	0.0418875
0.999921	0.988906	ENSMUSG00000032578	Cish	1161.23	0.00140969	0.101382	0.0139048
0.999921	0.976004	ENSMUSG00000054766	Set	17681.7	0.00140814	0.0468138	0.0300796
0.999921	0.557878	ENSMUSG00000097466	D430036J16Rik	25.4143	-0.232065	0.396017	-0.585997
0.999921	0.983279	ENSMUSG00000040712	Camta2	4205.11	0.00139932	0.0667686	0.0209577
0.999921	0.978957	ENSMUSG00000045983	Eif4g1	23368.7	0.00139887	0.0530333	0.0263771
0.999921	0.98188	ENSMUSG00000028233	Tgs1	2107	0.00136136	0.0599405	0.0227119
0.999921	0.557968	ENSMUSG00000121424	NA	10.957	0.543545	0.927769	0.585863
0.999921	0.557969	ENSMUSG00000112406	4921515L22Rik	24.3076	-0.25959	0.443091	-0.585861
0.999921	0.558023	ENSMUSG00000091373	Gm8810	64.4181	0.361703	0.617472	0.58578
0.999921	0.558028	ENSMUSG00000101330	Gm10193	32.5985	-0.220877	0.37707	-0.585773
0.999921	0.55805	ENSMUSG00000118741	Gm25518	1.65616	-0.950268	1.62234	-0.58574
0.999921	0.55807	ENSMUSG00000082705	Gm15616	38.6681	-0.22278	0.380359	-0.585711
0.999921	0.98531	ENSMUSG00000024132	Eci1	1454.31	0.0013497	0.0733061	0.0184119
0.999921	0.986385	ENSMUSG00000031095	Cul4b	2536.01	0.00134853	0.0790236	0.0170649
0.999921	0.558158	ENSMUSG00000090131	Gm16162	4.02513	-0.677141	1.15636	-0.58558
0.999921	0.981087	ENSMUSG00000052406	Rexo4	2361.15	0.00134759	0.0568445	0.0237066
0.999921	0.98152	ENSMUSG00000060450	Rnf14	8781.44	0.0013455	0.058088	0.0231632
0.999921	0.986306	ENSMUSG00000024970	Spindoc	2251.45	0.00133861	0.0779876	0.0171643
0.999921	0.983714	ENSMUSG00000031792	Usb1	1728.35	0.00133452	0.0653757	0.020413
0.999921	0.558375	ENSMUSG00000082107	Gm16216	25.1764	-0.287006	0.490393	-0.585257
0.999921	0.994167	ENSMUSG00000102202	Gm33280	161.501	0.00133063	0.182028	0.00731002
0.999921	0.55851	ENSMUSG00000105245	Gm31305	38.6337	0.22244	0.380204	0.585055
0.999921	0.558513	ENSMUSG00000111313	Gm18942	13.4553	-0.358337	0.612487	-0.585052
0.999921	0.558514	ENSMUSG00000112600	Gm49918	1.18133	-1.91666	3.27606	-0.585051
0.999921	0.558609	ENSMUSG00000108376	Gm44874	0.413019	-2.02725	3.46593	-0.584909
0.999921	0.558609	ENSMUSG00000052376	4921508M14Rik	0.413019	-2.02725	3.46593	-0.584909
0.999921	0.558609	ENSMUSG00000111870	Gm7692	0.413019	-2.02725	3.46593	-0.584909
0.999921	0.990947	ENSMUSG00000048495	Tyw5	621.179	0.00132453	0.116739	0.0113461
0.999921	0.980118	ENSMUSG00000022261	Sdc2	8199.51	0.00131811	0.0528914	0.0249211
0.999921	0.558672	ENSMUSG00000065680	Snord38a	0.564175	-1.42243	2.43228	-0.584815
0.999921	0.558672	ENSMUSG00000083611	Gm8832	0.564175	-1.42243	2.43228	-0.584815
0.999921	0.558726	ENSMUSG00000023914	Mep1a	2.31359	1.15876	1.98169	0.584734
0.999921	0.984008	ENSMUSG00000040331	Nsmce4a	3952.82	0.00131487	0.0655984	0.0200443
0.999921	0.558751	ENSMUSG00000121159	NA	7.1279	0.578578	0.989534	0.584697
0.999921	0.980217	ENSMUSG00000014074	Rnf168	2968.52	0.00131102	0.052869	0.0247974
0.999921	0.980561	ENSMUSG00000024370	Cdc23	6148.14	0.00130569	0.0535886	0.024365
0.999921	0.992961	ENSMUSG00000056531	Ccdc18	313.662	0.00128768	0.145968	0.00882162
0.999921	0.987331	ENSMUSG00000024948	Map4k2	4817.59	0.0012797	0.0805897	0.0158792
0.999921	0.989286	ENSMUSG00000049502	Dtx3l	1379.66	0.00125929	0.0937816	0.0134279
0.999921	0.988278	ENSMUSG00000020910	Adprm	889.959	0.00125565	0.085465	0.0146919
0.999921	0.992754	ENSMUSG00000022847	Thpo	423.195	0.00124864	0.13749	0.00908167
0.999921	0.558847	ENSMUSG00000097584	1700125G22Rik	19.5053	-0.295138	0.504894	-0.584555
0.999921	0.558877	ENSMUSG00000101819	H2al1b	1.3282	-1.32385	2.2649	-0.58451
0.999921	0.558902	ENSMUSG00000098661	Mir7052	45.0605	-0.17751	0.30371	-0.584473
0.999921	0.986219	ENSMUSG00000020863	Luc7l3	16132.9	0.00123413	0.0714479	0.0172732
0.999921	0.558951	ENSMUSG00000120243	NA	5.72679	0.915889	1.56723	0.5844
0.999921	0.558964	ENSMUSG00000106123	Gm42638	2.02571	-1.2365	2.11592	-0.584381
0.999921	0.558968	ENSMUSG00000031972	Acta1	85.9795	0.648282	1.10936	0.584375
0.999921	0.992451	ENSMUSG00000022519	Srl	536.849	0.00121804	0.128744	0.00946091
0.999921	0.993557	ENSMUSG00000089803	Gm10171	177.84	0.00121658	0.150645	0.00807579
0.999921	0.559044	ENSMUSG00000087435	Gm16323	11.2217	-0.49874	0.853625	-0.584261
0.999921	0.989717	ENSMUSG00000043556	Fbxl7	1541.99	0.0012124	0.0940661	0.0128888
0.999921	0.559078	ENSMUSG00000070837	Aurkc	4.1299	-1.07256	1.8359	-0.584212
0.999921	0.981623	ENSMUSG00000034931	Dhx8	2877.66	0.00120461	0.0522968	0.0230341
0.999921	0.559164	ENSMUSG00000114197	Gm47743	7.73522	0.439539	0.752528	0.584083
0.999921	0.559267	ENSMUSG00000102691	Gm37780	18.3155	-0.297499	0.509476	-0.583931
0.999921	0.559297	ENSMUSG00000107005	9030607J07Rik	1.01469	1.64665	2.82015	0.583886
0.999921	0.559297	ENSMUSG00000107566	Gm44332	1.01469	1.64665	2.82015	0.583886
0.999921	0.988476	ENSMUSG00000003559	As3mt	1976.99	0.0011993	0.0830336	0.0144435
0.999921	0.559411	ENSMUSG00000024379	Tslp	33.5953	0.226115	0.387372	0.583716
0.999921	0.559414	ENSMUSG00000115325	Gm48979	0.795241	-2.00477	3.43451	-0.583712
0.999921	0.559414	ENSMUSG00000082111	Gm12479	0.80713	-2.00477	3.43451	-0.583712
0.999921	0.987695	ENSMUSG00000001082	Mfsd10	1822.99	0.00119217	0.0772967	0.0154232
0.999921	0.983719	ENSMUSG00000035772	Mrps2	2215.39	0.00119005	0.058315	0.0204072
0.999921	0.985265	ENSMUSG00000047187	Rab2a	14145.3	0.00115961	0.0627901	0.0184681
0.999921	0.984777	ENSMUSG00000035725	Prkx	1601.34	0.00115677	0.0606257	0.0190805
0.999921	0.559537	ENSMUSG00000074591	Ankub1	17.5456	0.427117	0.731956	0.583529
0.999921	0.987747	ENSMUSG00000026930	Gpsm1	2656.82	0.00115507	0.0752129	0.0153574
0.999921	0.559552	ENSMUSG00000108059	Gm44369	1.34562	-1.53038	2.62273	-0.583506
0.999921	0.559578	ENSMUSG00000113749	Mrto4-ps1	8.85722	-0.419836	0.719551	-0.583469
0.999921	0.983806	ENSMUSG00000020993	Trappc6b	3289.08	0.00113648	0.0559904	0.0202978
0.999921	0.559654	ENSMUSG00000097712	Gm10532	2.52544	-1.11971	1.91942	-0.583355
0.999921	0.991188	ENSMUSG00000030410	Dmwd	3222.77	0.00112702	0.102045	0.0110443
0.999921	0.99022	ENSMUSG00000039457	Ppl	2186.77	0.00111023	0.0905773	0.0122573
0.999921	0.559734	ENSMUSG00000101834	Gm5829	3.72173	-0.620932	1.06463	-0.583237
0.999921	0.559736	ENSMUSG00000109524	Gm44691	1.30661	1.5549	2.666	0.583234
0.999921	0.990342	ENSMUSG00000035181	Heatr5a	1599.65	0.00110634	0.0913964	0.0121049
0.999921	0.559779	ENSMUSG00002076368	Gm55682	2.24421	0.906962	1.55523	0.58317
0.999921	0.985369	ENSMUSG00000029461	Fam168a	6769.04	0.00108862	0.0593652	0.0183377
0.999921	0.994382	ENSMUSG00000042331	Specc1	1635.18	0.00108471	0.15406	0.00704088
0.999921	0.560017	ENSMUSG00000116550	Gm3507	5.80277	-1.0495	1.80074	-0.582817
0.999921	0.993924	ENSMUSG00000001166	Oas1c	327.852	0.00108228	0.142111	0.0076157
0.999921	0.560083	ENSMUSG00000087938	Gm26049	1.5348	-0.931605	1.59872	-0.582719
0.999921	0.986446	ENSMUSG00000025403	Shmt2	4089.41	0.00108178	0.0636771	0.0169885
0.999921	0.560114	ENSMUSG00000097169	Gm26661	6.8645	0.468225	0.803582	0.582673
0.999921	0.996096	ENSMUSG00000102145	Gm38056	257.335	0.001073	0.219313	0.00489256
0.999921	0.560156	ENSMUSG00000112760	Gm47539	3.49568	0.798875	1.3712	0.582609
0.999921	0.560215	ENSMUSG00000120808	NA	9.91975	-0.406233	0.69737	-0.582522
0.999921	0.560216	ENSMUSG00000097155	Gm26511	12.54	0.494411	0.848744	0.58252
0.999921	0.560236	ENSMUSG00000083483	Gm14044	8.94265	0.368055	0.631864	0.582491
0.999921	0.560249	ENSMUSG00000032493	Prss44	2.17796	1.00203	1.72031	0.582472
0.999921	0.987973	ENSMUSG00000061755	Bod1l	5270.86	0.00105721	0.0701318	0.0150747
0.999921	0.560287	ENSMUSG00000038491	Cdk19os	1.45089	-1.51006	2.59276	-0.582415
0.999921	0.560287	ENSMUSG00000105718	Gm43576	1.45089	-1.51006	2.59276	-0.582415
0.999921	0.560287	ENSMUSG00000116660	9030404E10Rik	1.45089	-1.51006	2.59276	-0.582415
0.999921	0.982004	ENSMUSG00000038861	Pi4kb	4288.94	0.00105523	0.0467812	0.0225567
0.999921	0.984365	ENSMUSG00000038900	Rpl12	18362.3	0.000995388	0.0507941	0.0195965
0.999921	0.985295	ENSMUSG00000040506	Ambra1	3967.28	0.000992497	0.0538476	0.0184316
0.999921	0.991799	ENSMUSG00000020723	Cacng4	1699.79	0.000992474	0.0965582	0.0102785
0.999921	0.560404	ENSMUSG00000111012	Gm7588	0.925431	-1.43419	2.46322	-0.582242
0.999921	0.560409	ENSMUSG00000083678	Gm12989	14.6457	-0.310663	0.53357	-0.582235
0.999921	0.990232	ENSMUSG00000037211	Spry1	2290.83	0.000976348	0.0797533	0.0122421
0.999921	0.560574	ENSMUSG00000057967	Fgf18	66.1002	0.168184	0.288981	0.58199
0.999921	0.56059	ENSMUSG00000105350	4930537H20Rik	9.49083	-0.441825	0.759195	-0.581965
0.999921	0.987903	ENSMUSG00000033808	Tmem87a	3871.26	0.000954491	0.0629553	0.0151614
0.999921	0.560726	ENSMUSG00000087639	Gm15512	2.54715	1.62972	2.80134	0.581764
0.999921	0.560738	ENSMUSG00000121027	NA	30.8401	0.228339	0.392506	0.581746
0.999921	0.560815	ENSMUSG00000006313	Upk1a	77.5232	-0.138394	0.237942	-0.581631
0.999921	0.988514	ENSMUSG00000079884	Tmed2b	1908.63	0.00095059	0.0660307	0.0143962
0.999921	0.560902	ENSMUSG00000055897	Ppp4r1l-ps	30.5414	-0.210781	0.362477	-0.581502
0.999921	0.560915	ENSMUSG00000086591	Dnah2os	3.93117	-0.739521	1.27178	-0.581484
0.999921	0.989898	ENSMUSG00000036202	Rif1	3045.56	0.000949417	0.0749864	0.0126612
0.999921	0.560953	ENSMUSG00000106462	Gm43725	1.79361	0.905006	1.55653	0.581426
0.999921	0.990571	ENSMUSG00000059482	Cfap418	3837.6	0.000936156	0.0792134	0.0118181
0.999921	0.560983	ENSMUSG00000065778	Gm22154	0.839906	1.70577	2.93399	0.581382
0.999921	0.561082	ENSMUSG00000040522	Tlr8	21.8793	-0.306587	0.527476	-0.581235
0.999921	0.5611	ENSMUSG00000025405	Inhbc	1.798	1.2235	2.10509	0.581209
0.999921	0.988373	ENSMUSG00000034525	Ice1	3446.17	0.000931291	0.063908	0.0145724
0.999921	0.994384	ENSMUSG00000087141	Plcxd2	375.665	0.000907266	0.12889	0.00703907
0.999921	0.561206	ENSMUSG00000116772	4930483P17Rik	40.2473	0.203118	0.349569	0.581051
0.999921	0.986354	ENSMUSG00000032582	Rbm6	7209.65	0.000896042	0.0523889	0.0171037
0.999921	0.561266	ENSMUSG00000103108	Rncr4	44.5966	-0.229198	0.394515	-0.580962
0.999921	0.561268	ENSMUSG00000040901	Kcnk18	6.13267	-0.568413	0.978405	-0.580959
0.999921	0.561405	ENSMUSG00000027971	Ndst4	72.2699	0.149102	0.256738	0.580756
0.999921	0.997262	ENSMUSG00000056947	Mab21l1	171.731	0.000883235	0.257346	0.00343209
0.999921	0.995528	ENSMUSG00000020019	Ntn4	694.489	0.000882763	0.157484	0.00560543
0.999921	0.985524	ENSMUSG00000030870	Ubfd1	5889.12	0.000880875	0.0485483	0.0181443
0.999921	0.561513	ENSMUSG00000114902	Gm4118	36.6808	-0.220546	0.379861	-0.580596
0.999921	0.561532	ENSMUSG00000082109	Rpl19-ps12	1.87375	-0.791093	1.36262	-0.580568
0.999921	0.988583	ENSMUSG00000030704	Rab6a	9384	0.000871134	0.0608754	0.0143101
0.999921	0.561629	ENSMUSG00000093505	Gm20691	17.6362	-0.29681	0.511368	-0.580424
0.999921	0.99093	ENSMUSG00000031577	Tti2	1443.28	0.000837264	0.0736487	0.0113683
0.999921	0.561643	ENSMUSG00000025105	Bnc1	6.7327	-0.61838	1.06543	-0.580403
0.999921	0.561704	ENSMUSG00000014725	Adam28	31.2687	0.278135	0.479285	0.580312
0.999921	0.989378	ENSMUSG00000026159	Agfg1	3744.66	0.000824351	0.0619199	0.0133132
0.999921	0.561784	ENSMUSG00000069266	H4c2	6.3325	-0.440099	0.758539	-0.580194
0.999921	0.561803	ENSMUSG00000098222	Gm8318	1.64015	1.06415	1.83421	0.580166
0.999921	0.561816	ENSMUSG00000097620	4921514A10Rik	45.2003	-0.203668	0.351063	-0.580147
0.999921	0.994707	ENSMUSG00000018809	Smyd4	635.636	0.00079581	0.119965	0.00663371
0.999921	0.561854	ENSMUSG00000116102	Gm20082	2.48108	-0.960939	1.65654	-0.580089
0.999921	0.561866	ENSMUSG00000110781	Gm31992	1.24177	1.86058	3.2075	0.580072
0.999921	0.561888	ENSMUSG00000074553	Eif1-ps1	16.1521	-0.284299	0.490137	-0.58004
0.999921	0.994021	ENSMUSG00000005470	Asf1b	1025.11	0.000787416	0.105086	0.00749306
0.999921	0.988042	ENSMUSG00000040365	Trim41	4971.67	0.000772649	0.0515507	0.0149881
0.999921	0.992909	ENSMUSG00000013539	Tango2	1143.36	0.000771601	0.0868196	0.00888741
0.999921	0.56204	ENSMUSG00000108573	Gm44986	80.1245	0.167241	0.288439	0.579814
0.999921	0.989108	ENSMUSG00000029422	Rsrc2	7385.32	0.000753695	0.0552101	0.0136514
0.999921	0.562068	ENSMUSG00000106773	Gm43799	3.76633	0.652591	1.1256	0.579773
0.999921	0.989137	ENSMUSG00000058756	Thra	9873.53	0.00074288	0.0545649	0.0136146
0.999921	0.993138	ENSMUSG00000046573	Lyrm4	919.98	0.000710595	0.0826257	0.00860018
0.999921	0.562111	ENSMUSG00000000724	Cryba1	3.75879	-0.884709	1.52613	-0.579709
0.999921	0.562147	ENSMUSG00000091227	Gm3755	6.62859	0.419595	0.72387	0.579655
0.999921	0.997073	ENSMUSG00000107121	1110006O24Rik	179.343	0.000707891	0.192974	0.00366833
0.999921	0.996407	ENSMUSG00000094955	Gm3699	299.229	0.000698966	0.155225	0.00450292
0.999921	0.991992	ENSMUSG00000020485	Supt4a	1127.64	0.000691093	0.068858	0.0100365
0.999921	0.56226	ENSMUSG00000116657	Gm49774	28.7388	0.227802	0.393109	0.579488
0.999921	0.562286	ENSMUSG00000073761	4933427I04Rik	6.68292	0.474623	0.819093	0.579449
0.999921	0.562294	ENSMUSG00000105283	Gm33370	10.598	0.656528	1.13304	0.579438
0.999921	0.562299	ENSMUSG00000087480	Gm15910	32.6167	0.223183	0.385178	0.57943
0.999921	0.562312	ENSMUSG00000050854	Tmem125	88.8366	-0.224003	0.386605	-0.57941
0.999921	0.562389	ENSMUSG00000026644	Acbd7	71.4015	0.192101	0.331611	0.579297
0.999921	0.994233	ENSMUSG00000032846	Zswim6	1584.53	0.000665917	0.0921256	0.00722836
0.999921	0.562399	ENSMUSG00000121346	NA	0.688783	-1.77128	3.05771	-0.579282
0.999921	0.562425	ENSMUSG00000087125	A230108P19Rik	15.753	-0.27575	0.476052	-0.579244
0.999921	0.56246	ENSMUSG00000058816	Ppp1r2-ps3	6.59303	-0.445367	0.768945	-0.579192
0.999921	0.562472	ENSMUSG00000081235	Gm14788	1.03109	-1.41	2.4345	-0.579174
0.999921	0.562476	ENSMUSG00000107155	Gm43793	3.07353	0.790361	1.36465	0.579168
0.999921	0.562515	ENSMUSG00000101746	2310043L19Rik	7.62912	0.452793	0.781878	0.57911
0.999921	0.996864	ENSMUSG00000046159	Chrm3	511.348	0.000657743	0.167351	0.00393032
0.999921	0.562558	ENSMUSG00000107483	Gm44288	22.3879	0.342685	0.591809	0.579046
0.999921	0.562604	ENSMUSG00000081242	Gm15719	20.0831	-0.302123	0.521821	-0.578978
0.999921	0.562626	ENSMUSG00000063975	Slco1a5	46.9977	0.31911	0.551193	0.578945
0.999921	0.991697	ENSMUSG00000037997	Parp11	3308.38	0.000647627	0.0622344	0.0104063
0.999921	0.994247	ENSMUSG00000031749	St3gal2	2612.91	0.00064009	0.0887797	0.00720986
0.999921	0.562674	ENSMUSG00000120855	NA	6.30238	-0.463665	0.800977	-0.578874
0.999921	0.562681	ENSMUSG00000097825	9630001P10Rik	10.5673	0.700149	1.20952	0.578864
0.999921	0.562728	ENSMUSG00000027301	Oxt	19.7172	-0.315583	0.545242	-0.578794
0.999921	0.99243	ENSMUSG00000027287	Snap23	1977.16	0.00062347	0.0657106	0.00948812
0.999921	0.993458	ENSMUSG00000026335	Pam	27194.1	0.000592474	0.0722638	0.00819876
0.999921	0.993747	ENSMUSG00000049300	Prmt6	1483.61	0.00058918	0.0751791	0.00783702
0.999921	0.991361	ENSMUSG00000027829	Ccnl1	5307.38	0.000587374	0.0542464	0.0108279
0.999921	0.996574	ENSMUSG00000072770	Acrbp	637.913	0.00058591	0.13647	0.00429333
0.999921	0.562888	ENSMUSG00000120446	NA	2.43123	-0.941244	1.62688	-0.578557
0.999921	0.562912	ENSMUSG00000074570	Cass4	27.9166	0.28287	0.488954	0.578521
0.999921	0.562957	ENSMUSG00000110148	5830408C22Rik	96.3315	-0.156434	0.270433	-0.578455
0.999921	0.562975	ENSMUSG00002076476	Gm55780	2.18054	0.874504	1.51186	0.578429
0.999921	0.563014	ENSMUSG00000006056	Calcoco2	1.28127	-1.54837	2.67713	-0.578371
0.999921	0.994565	ENSMUSG00000024896	Minpp1	1725.58	0.00057237	0.084023	0.00681207
0.999921	0.99251	ENSMUSG00000031696	Vps35	9044.28	0.000563616	0.0600425	0.00938695
0.999921	0.997684	ENSMUSG00000059237	Ppp1r2-ps4	117.647	0.000559996	0.192889	0.00290321
0.999921	0.563143	ENSMUSG00000117809	Gm50478	3.2933	0.663409	1.14741	0.57818
0.999921	0.563163	ENSMUSG00000105824	Gm43466	4.31216	0.623005	1.07758	0.578149
0.999921	0.996417	ENSMUSG00000026547	Tagln2	3213.71	0.000549372	0.12234	0.00449054
0.999921	0.563261	ENSMUSG00000114246	Gm48603	76.2429	-0.144516	0.250027	-0.578004
0.999921	0.563277	ENSMUSG00000098140	Gm26938	0.652154	-1.55459	2.68969	-0.577981
0.999921	0.563332	ENSMUSG00000104810	Gm5684	1.07909	-1.36788	2.36699	-0.5779
0.999921	0.563343	ENSMUSG00000013418	B4galnt2	23.0951	0.229405	0.396975	0.577883
0.999921	0.563388	ENSMUSG00000038528	Mfsd4b5	26.8062	-0.286605	0.496014	-0.577816
0.999921	0.563392	ENSMUSG00000093954	Gm16867	81.7125	0.158892	0.274989	0.57781
0.999921	0.994624	ENSMUSG00000053091	Lins1	1090.17	0.000521144	0.0773439	0.00673801
0.999921	0.563421	ENSMUSG00000081005	Gm13198	0.601519	1.84803	3.19857	0.577767
0.999921	0.563421	ENSMUSG00000083342	Gm14237	0.601519	1.84803	3.19857	0.577767
0.999921	0.995494	ENSMUSG00000028221	Pip4p2	2985.03	0.00049741	0.0880756	0.00564754
0.999921	0.563499	ENSMUSG00000113315	Gm8227	1.99215	1.06326	1.84065	0.577652
0.999921	0.994187	ENSMUSG00000025234	Arih1	6587.98	0.000490779	0.0673656	0.0072853
0.999921	0.563554	ENSMUSG00000101936	Gm28164	1.79363	-0.935285	1.61935	-0.57757
0.999921	0.563564	ENSMUSG00000103341	1700051O22Rik	1.55742	-1.24066	2.14812	-0.577556
0.999921	0.992818	ENSMUSG00000024603	Dctn4	6070.69	0.000476358	0.0529217	0.00900118
0.999921	0.563628	ENSMUSG00000081892	Gm8864	0.690108	-1.77954	3.08165	-0.577461
0.999921	0.996094	ENSMUSG00000001089	Luzp1	2127.42	0.000468457	0.0956801	0.00489608
0.999921	0.992721	ENSMUSG00000020994	Pnn	11166.5	0.000463549	0.0508109	0.00912302
0.999921	0.998159	ENSMUSG00000025658	Cnksr2	158.669	0.000452411	0.196071	0.00230738
0.999921	0.993339	ENSMUSG00000019984	Med23	2844.29	0.000436002	0.052229	0.00834789
0.999921	0.994632	ENSMUSG00000060671	Atp8b2	5670.24	0.000430115	0.0639357	0.00672731
0.999921	0.563776	ENSMUSG00000097533	Gm26590	20.8244	-0.255924	0.443356	-0.577242
0.999921	0.563782	ENSMUSG00000085262	Gm11574	9.89521	0.497168	0.861296	0.577233
0.999921	0.996962	ENSMUSG00000044934	Zfp367	2748	0.000400231	0.105121	0.00380734
0.999921	0.563816	ENSMUSG00000074113	Gm10629	5.0406	0.724314	1.25491	0.577183
0.999921	0.993206	ENSMUSG00000046707	Csnk2a2	3558.12	0.000394891	0.0463751	0.00851515
0.999921	0.994721	ENSMUSG00000010755	Cars	2502.9	0.000394089	0.0595592	0.00661677
0.999921	0.563881	ENSMUSG00000115399	9430068D22Rik	11.2374	-0.435786	0.755149	-0.577086
0.999921	0.998081	ENSMUSG00000018102	H2bc4	2533.91	0.000379978	0.157986	0.00240513
0.999921	0.563932	ENSMUSG00000062742	Gm5239	4.17898	0.682765	1.18328	0.57701
0.999921	0.563956	ENSMUSG00002076846	Gm55170	4.19225	-0.557238	0.96579	-0.576976
0.999921	0.997167	ENSMUSG00000027273	Snap25	16445.2	0.000341641	0.0962186	0.00355067
0.999921	0.563981	ENSMUSG00000117324	Gm32432	18.312	0.338247	0.58628	0.576938
0.999921	0.994778	ENSMUSG00000021000	Mia2	5133.48	0.000337846	0.051619	0.006545
0.999921	0.9948	ENSMUSG00000072772	Grcc10	4345.69	0.000335947	0.0515506	0.00651684
0.999921	0.994908	ENSMUSG00000061689	Dlgap4	7989.74	0.000318939	0.0499753	0.00638194
0.999921	0.996949	ENSMUSG00000075419	Dolk	910.731	0.000288917	0.0755624	0.00382355
0.999921	0.564026	ENSMUSG00000086603	Gm13620	24.0042	0.263404	0.456607	0.576872
0.999921	0.996268	ENSMUSG00000001687	Ubl3	5292.22	0.000286891	0.0613373	0.00467727
0.999921	0.56414	ENSMUSG00000120372	NA	19.9563	-0.261162	0.452854	-0.576704
0.999921	0.564168	ENSMUSG00000024402	Lta	40.949	-0.243347	0.421993	-0.576662
0.999921	0.564198	ENSMUSG00000053914	Kdm4d	34.9531	-0.23201	0.402364	-0.576617
0.999921	0.564224	ENSMUSG00000020264	Slc36a2	93.1927	0.783029	1.35806	0.576579
0.999921	0.564278	ENSMUSG00000081640	Rplp0-ps1	32.2027	-0.291079	0.504908	-0.5765
0.999921	0.997371	ENSMUSG00000026563	Tada1	1196.18	0.0002855	0.086642	0.00329517
0.999921	0.997932	ENSMUSG00000082938	Gm2810	324.167	0.000282584	0.109004	0.00259242
0.999921	0.997111	ENSMUSG00000004798	Ulk2	2983.5	0.000263768	0.0728373	0.00362133
0.999921	0.996871	ENSMUSG00000019370	Calm3	23765.3	0.000242483	0.0618254	0.00392207
0.999921	0.997336	ENSMUSG00000038070	Cntln	2613.87	0.000215127	0.0644363	0.00333861
0.999921	0.999112	ENSMUSG00000086889	Phf2os1	140.432	0.000213283	0.191713	0.00111251
0.999921	0.564714	ENSMUSG00000083106	Gm15309	0.403931	-1.99687	3.46766	-0.575854
0.999921	0.564714	ENSMUSG00000084041	Gm15312	0.403931	-1.99687	3.46766	-0.575854
0.999921	0.999004	ENSMUSG00000041801	Phlda3	405.566	0.000211369	0.169356	0.00124807
0.999921	0.564855	ENSMUSG00000083503	Gm13407	14.3233	-0.318492	0.553278	-0.575645
0.999921	0.564891	ENSMUSG00000107798	Gm44064	17.0028	0.29715	0.516252	0.575592
0.999921	0.997786	ENSMUSG00000027810	Eif2a	4352.65	0.000184974	0.0666507	0.00277527
0.999921	0.564913	ENSMUSG00000117237	Gm18648	0.598851	1.84319	3.20243	0.575559
0.999921	0.564918	ENSMUSG00000035775	Krt20	10.4439	0.661648	1.14959	0.575552
0.999921	0.998322	ENSMUSG00000026605	Cenpf	3493.26	0.000170358	0.0809954	0.00210331
0.999921	0.564949	ENSMUSG00000036731	Cysrt1	41.7631	0.225614	0.392027	0.575506
0.999921	0.565	ENSMUSG00000097953	Gm26952	4.82198	0.723432	1.2572	0.57543
0.999921	0.565003	ENSMUSG00000104026	Gm37212	8.15362	0.588442	1.02262	0.575427
0.999921	0.565088	ENSMUSG00000116699	Gm49631	38.6854	-0.191407	0.332708	-0.575301
0.999921	0.997782	ENSMUSG00000029405	G3bp2	11400.6	0.000168944	0.060767	0.00278018
0.999921	0.565195	ENSMUSG00000098515	Gm27195	15.9956	-0.295076	0.513048	-0.575142
0.999921	0.998301	ENSMUSG00000005267	Zfp287	861.593	0.000168281	0.0790218	0.00212955
0.999921	0.565368	ENSMUSG00000026692	Fmo4	54.0255	-0.176361	0.306776	-0.574887
0.999921	0.997885	ENSMUSG00000053536	Cstf2t	4862.9	0.000156615	0.0590747	0.00265114
0.999921	0.997839	ENSMUSG00000030816	Rnf40	5448.56	0.000152023	0.0561428	0.00270779
0.999921	0.999493	ENSMUSG00000050896	Rtn4rl2	151.213	0.000127349	0.200261	0.000635913
0.999921	0.565521	ENSMUSG00000114988	Gm49226	15.5786	0.323845	0.563541	0.57466
0.999921	0.999007	ENSMUSG00000037843	Vstm2l	2780.84	0.000126443	0.101568	0.00124492
0.999921	0.565551	ENSMUSG00000065445	Mir143	0.927866	-1.22262	2.12771	-0.574617
0.999921	0.99893	ENSMUSG00000029028	Lrrc47	3516.14	9.93329e-05	0.0741041	0.00134045
0.999921	0.565566	ENSMUSG00000094958	3110021N24Rik	11.7337	0.370103	0.644114	0.574593
0.999921	0.997847	ENSMUSG00000074748	Atxn7l3b	17765.7	9.89715e-05	0.0366773	0.00269844
0.999921	0.565609	ENSMUSG00000090964	Gm17206	1.28942	1.53477	2.67134	0.57453
0.999921	0.998795	ENSMUSG00000029592	Usp30	3284.62	8.15165e-05	0.0539631	0.0015106
0.999921	0.999256	ENSMUSG00000004383	Large1	2030.42	7.8516e-05	0.0842457	0.000931989
0.999921	0.565717	ENSMUSG00000105728	Gm42819	10.9019	0.454406	0.791138	0.57437
0.999921	0.565744	ENSMUSG00000120790	NA	22.096	0.311914	0.543092	0.57433
0.999921	0.99957	ENSMUSG00000020420	Zfp607a	290.428	7.68724e-05	0.14251	0.000539418
0.999921	0.998907	ENSMUSG00000003161	Sri	4357.99	7.48132e-05	0.0545975	0.00137027
0.999921	0.999292	ENSMUSG00000031967	Afg3l1	3160.02	6.20955e-05	0.0699498	0.000887716
0.999921	0.565839	ENSMUSG00000092335	Zfp977	78.7732	-0.139419	0.24281	-0.574191
0.999921	0.56584	ENSMUSG00000102672	Gm37105	6.70925	0.60086	1.04645	0.574189
0.999921	0.565845	ENSMUSG00000112459	Gm47689	21.9596	-0.268801	0.468145	-0.574182
0.999921	0.999528	ENSMUSG00000022020	Naa16	960.478	6.09938e-05	0.103126	0.000591447
0.999921	0.565958	ENSMUSG00000072900	Mir540	3.07823	0.666534	1.16118	0.574015
0.999921	0.999476	ENSMUSG00000036568	Bicral	3462.47	5.42233e-05	0.0826088	0.000656386
0.999921	0.565978	ENSMUSG00002076700	Gm55195	0.589313	1.84772	3.21911	0.573985
0.999921	0.565984	ENSMUSG00000104392	Gm37962	57.4877	0.175681	0.306077	0.573977
0.999921	0.566005	ENSMUSG00002075003	Gm56398	5.92566	0.440713	0.767867	0.573945
0.999921	0.999465	ENSMUSG00000063576	Klhdc3	6312.32	4.42872e-05	0.0661051	0.000669951
0.999921	0.566027	ENSMUSG00000082829	Gm15780	2.10034	-0.847013	1.47586	-0.573912
0.999921	0.566037	ENSMUSG00000110885	Gm48739	1.63409	-1.05703	1.84184	-0.573897
0.999921	0.999386	ENSMUSG00000004071	Cdip1	8204.83	4.17436e-05	0.0542041	0.000770119
0.999956	0.999904	ENSMUSG00000055833	1700034H15Rik	170.589	2.51029e-05	0.209545	0.000119798
0.999921	0.566116	ENSMUSG00000043648	Pld6	71.546	-0.154536	0.269329	-0.573781
0.999921	0.566124	ENSMUSG00000103889	Gm37011	1.80597	1.20161	2.09424	0.573769
0.999921	0.999567	ENSMUSG00000033379	Atp6v0b	5922.76	2.44484e-05	0.0450724	0.000542425
0.999921	0.999843	ENSMUSG00000024456	Diaph1	4555.8	1.30159e-05	0.0662796	0.000196379
0.999999	0.999999	ENSMUSG00000102460	Gm38197	146.236	2.18383e-07	0.24423	8.94169e-07
0.999921	0.566179	ENSMUSG00000119200	Gm24260	0.603107	1.81208	3.15865	0.573688
0.999921	0.999753	ENSMUSG00000031681	Smad1	2334.48	-1.99986e-05	0.0647297	-0.000308955
0.999921	0.99977	ENSMUSG00000026576	Atp1b1	32122.6	-2.27589e-05	0.0789572	-0.000288244
0.999921	0.999584	ENSMUSG00000020149	Rab1a	14386.9	-2.89786e-05	0.0556162	-0.000521046
0.999921	0.566206	ENSMUSG00000120866	NA	1.5157	1.47438	2.57018	0.573647
0.999921	0.566206	ENSMUSG00000096869	Gm6676	1.5157	1.47438	2.57018	0.573647
0.999921	0.56627	ENSMUSG00000081233	Gm12857	1.2625	1.51924	2.64882	0.573554
0.999921	0.56627	ENSMUSG00000069890	1700024J04Rik	1.2625	1.51924	2.64882	0.573554
0.999921	0.999638	ENSMUSG00000027805	Pfn2	5909.59	-2.9118e-05	0.0640922	-0.000454314
0.999921	0.999765	ENSMUSG00000057835	Zfp119a	484.297	-4.16571e-05	0.141298	-0.000294817
0.999921	0.566402	ENSMUSG00000046623	Gjb4	2.29869	-1.63179	2.84601	-0.573359
0.999921	0.566406	ENSMUSG00000078314	Gm14762	1.07613	1.56964	2.73765	0.573352
0.999921	0.999442	ENSMUSG00000025920	Stau2	2980.2	-4.57054e-05	0.0654048	-0.000698807
0.999921	0.99924	ENSMUSG00000003131	Pafah1b2	12227.3	-5.79898e-05	0.06086	-0.000952839
0.999921	0.566424	ENSMUSG00000110660	Gm5362	2.54273	-0.949711	1.6565	-0.573326
0.999921	0.99924	ENSMUSG00000058013	Septin11	7873.49	-5.96296e-05	0.0625892	-0.000952715
0.999921	0.99903	ENSMUSG00000015837	Sqstm1	19332.6	-5.97173e-05	0.0491077	-0.00121605
0.999921	0.998652	ENSMUSG00000034675	Dbn1	8785.11	-0.000105081	0.0621897	-0.00168968
0.999921	0.566496	ENSMUSG00000120846	NA	47.2435	0.173796	0.303193	0.57322
0.999921	0.566498	ENSMUSG00000112061	Gm8249	1.08637	1.10016	1.91927	0.573216
0.999921	0.566513	ENSMUSG00000113010	Gm34084	2.10527	1.02761	1.79277	0.573194
0.999921	0.566531	ENSMUSG00000082176	Gm13163	0.74762	1.31729	2.29827	0.573168
0.999921	0.998492	ENSMUSG00000029390	Tmed2	10205.2	-0.000107041	0.0566175	-0.00189059
0.999921	0.566611	ENSMUSG00000033080	Vsx1	16.0016	-0.359631	0.627574	-0.573049
0.999921	0.998837	ENSMUSG00000020133	2310011J03Rik	1289.65	-0.000107511	0.073771	-0.00145736
0.999921	0.566692	ENSMUSG00000065107	n-R5s88	0.905034	-1.24436	2.17191	-0.572931
0.999921	0.99831	ENSMUSG00000037270	4932438A13Rik	4590.08	-0.000111338	0.0525798	-0.00211751
0.999921	0.999549	ENSMUSG00000042677	Zc3h12a	170.258	-0.000114227	0.202049	-0.000565342
0.999921	0.566738	ENSMUSG00000085014	Gm13490	2.53885	1.11592	1.94798	0.572862
0.999921	0.566772	ENSMUSG00002076174	Gm55763	1.57135	1.26075	2.20098	0.572811
0.999921	0.999329	ENSMUSG00000092981	Mir5125	267.83	-0.000114525	0.136167	-0.000841064
0.999921	0.566792	ENSMUSG00000119880	Gm22716	5.10569	0.477094	0.832941	0.572782
0.999921	0.998235	ENSMUSG00000027823	Gmps	6541.58	-0.000115785	0.0523302	-0.00221258
0.999921	0.998686	ENSMUSG00000059920	4930453N24Rik	1851.85	-0.00011644	0.0707133	-0.00164665
0.999921	0.566852	ENSMUSG00000102184	Gm37192	2.87887	-0.756474	1.3209	-0.572694
0.999921	0.998528	ENSMUSG00000022704	Qtrt2	2091.3	-0.000126312	0.0684712	-0.00184474
0.999921	0.999465	ENSMUSG00000086826	Gm11739	131.864	-0.000131541	0.196291	-0.000670136
0.999921	0.566915	ENSMUSG00000081884	Gm11821	22.1342	-0.263571	0.460305	-0.5726
0.999921	0.99761	ENSMUSG00000036817	Sun1	8655.97	-0.000137809	0.0460159	-0.00299481
0.999921	0.566974	ENSMUSG00000116256	Gm32405	2.33542	0.977119	1.70672	0.572514
0.999921	0.566981	ENSMUSG00000031073	Fgf15	1.41282	1.26807	2.21496	0.572503
0.999921	0.998409	ENSMUSG00000028344	Invs	3115.72	-0.000142289	0.071348	-0.0019943
0.999921	0.998005	ENSMUSG00000034342	Cbl	2652.63	-0.000169542	0.0677946	-0.00250082
0.999921	0.567011	ENSMUSG00000101797	Gm29266	99.2711	-0.156276	0.27299	-0.572459
0.999921	0.567043	ENSMUSG00000119142	Gm23143	0.639204	1.98241	3.46327	0.572411
0.999921	0.567043	ENSMUSG00000107518	Gm44016	0.688848	1.98241	3.46327	0.572411
0.999921	0.567043	ENSMUSG00000109614	Gm45252	0.660498	1.98241	3.46327	0.572411
0.999921	0.567043	ENSMUSG00000080814	Gm12314	0.660498	1.98241	3.46327	0.572411
0.999921	0.567043	ENSMUSG00000109256	Gm44681	0.688848	1.98241	3.46327	0.572411
0.999921	0.567094	ENSMUSG00000106612	Gm43750	2.17764	0.985266	1.72148	0.572336
0.999921	0.996891	ENSMUSG00000002455	Prpf6	5876.16	-0.000170365	0.0437214	-0.00389661
0.999921	0.567115	ENSMUSG00000069830	Nlrp1a	6.68747	-1.00416	1.75459	-0.572305
0.999921	0.998246	ENSMUSG00000002486	Tchp	1728.94	-0.000184162	0.0837576	-0.00219874
0.999921	0.567131	ENSMUSG00000087106	Gm13964	1.51408	-1.0627	1.85695	-0.572282
0.999921	0.996878	ENSMUSG00000022765	Snap29	2557.97	-0.000202264	0.0516931	-0.00391279
0.999921	0.997223	ENSMUSG00000031808	Slc27a1	8523.45	-0.000214202	0.061552	-0.00348001
0.999921	0.567186	ENSMUSG00000086450	Macrod2os1	6.57185	0.481895	0.842178	0.5722
0.999921	0.567195	ENSMUSG00000100760	Gm4035	1.82951	-1.41876	2.47954	-0.572188
0.999921	0.996731	ENSMUSG00000089917	Uckl1	2476.82	-0.000226778	0.0553563	-0.0040967
0.999921	0.996205	ENSMUSG00000035086	Becn1	5452.53	-0.000245106	0.0515315	-0.00475643
0.999921	0.567251	ENSMUSG00000086184	Gm12764	5.65723	-0.657114	1.14859	-0.572104
0.999921	0.567286	ENSMUSG00000107698	Gm44430	54.2918	-0.170887	0.298726	-0.572053
0.999921	0.997371	ENSMUSG00000028461	Ccdc107	758.54	-0.000252631	0.0766767	-0.00329476
0.999921	0.567323	ENSMUSG00000076604	Igkj1	3.40583	-0.560272	0.979498	-0.571999
0.999921	0.996649	ENSMUSG00000027746	Ufm1	4576.56	-0.000269447	0.0641497	-0.00420029
0.999921	0.567359	ENSMUSG00000060509	Xcr1	1.37852	-1.2864	2.24917	-0.571945
0.999921	0.567455	ENSMUSG00000074482	Gm16589	93.9722	0.331715	0.58012	0.571803
0.999921	0.567464	ENSMUSG00000073774	Kncn	14.6089	0.298123	0.521385	0.571791
0.999921	0.567485	ENSMUSG00000064964	Gm25147	0.586646	1.84285	3.22311	0.57176
0.999921	0.567488	ENSMUSG00000108624	Gm45091	6.31282	0.44464	0.777677	0.571755
0.999921	0.996323	ENSMUSG00000021820	Camk2g	4279.85	-0.00029536	0.0640983	-0.00460792
0.999921	0.567521	ENSMUSG00000087632	Gm6058	3.51239	-0.806972	1.41151	-0.571706
0.999921	0.567548	ENSMUSG00000112828	Gm48495	40.6556	-0.196788	0.344235	-0.571667
0.999921	0.994326	ENSMUSG00000038976	Ppp1r9b	10397	-0.000305223	0.0429167	-0.00711199
0.999921	0.567622	ENSMUSG00000074357	AA386476	63.0415	0.150066	0.262557	0.571557
0.999921	0.996153	ENSMUSG00000026974	Zmynd19	1685.81	-0.000308218	0.063933	-0.00482095
0.999921	0.996548	ENSMUSG00000052331	Ankrd44	1250.08	-0.000314191	0.0726265	-0.00432612
0.999921	0.567668	ENSMUSG00000108042	B130021K23Rik	18.4496	0.300238	0.525361	0.57149
0.999921	0.56781	ENSMUSG00000064720	Gm25856	1.01413	1.60673	2.81251	0.57128
0.999921	0.567811	ENSMUSG00000086451	4933431K23Rik	20.7007	0.277664	0.48604	0.571278
0.999921	0.567845	ENSMUSG00000097075	Cdiptos	78.1113	0.151471	0.265168	0.571228
0.999921	0.996225	ENSMUSG00000036622	Atp13a2	5542.89	-0.00032302	0.0682652	-0.00473184
0.999921	0.995287	ENSMUSG00000015932	Dstn	16029.2	-0.000335411	0.0567791	-0.0059073
0.999921	0.567987	ENSMUSG00000119774	Gm26232	3.87736	-0.753527	1.31962	-0.571019
0.999921	0.995458	ENSMUSG00000027822	Slc33a1	2988.75	-0.000340826	0.0598746	-0.00569233
0.999921	0.567997	ENSMUSG00000106443	Gm42702	16.8301	-0.527958	0.924614	-0.571004
0.999921	0.996456	ENSMUSG00000019731	Slc35e1	3538.97	-0.000371533	0.0836438	-0.00444184
0.999921	0.568185	ENSMUSG00000081897	Gm15067	1.22078	-0.953179	1.67011	-0.570727
0.999921	0.995468	ENSMUSG00000030045	Mrpl19	1558.35	-0.000384718	0.0677337	-0.00567986
0.999921	0.997851	ENSMUSG00000034161	Scx	472.953	-0.000390816	0.145108	-0.00269328
0.999921	0.568238	ENSMUSG00000108681	Gm17825	32.1349	0.239245	0.419252	0.570648
0.999921	0.996309	ENSMUSG00000043633	Fam221b	1236.87	-0.000405144	0.0875705	-0.00462649
0.999921	0.568254	ENSMUSG00000053173	Rpl18-ps2	84.5552	-0.136356	0.238959	-0.570624
0.999921	0.568257	ENSMUSG00000109719	Gm45266	8.52538	-0.486335	0.852292	-0.57062
0.999921	0.99453	ENSMUSG00000038485	Socs7	3511.71	-0.000413391	0.0603038	-0.00685515
0.999921	0.568307	ENSMUSG00000038583	Pln	44.1487	0.187455	0.328553	0.570546
0.999921	0.568335	ENSMUSG00000121117	NA	15.6945	-0.337195	0.591047	-0.570505
0.999921	0.99573	ENSMUSG00000034203	Chchd4	1379.65	-0.000420388	0.0785548	-0.00535152
0.999921	0.99542	ENSMUSG00000033543	Gtf2a2	2470.83	-0.00044117	0.076857	-0.00574014
0.999921	0.994325	ENSMUSG00000040940	Arhgef1	8871.53	-0.000445553	0.0626431	-0.00711257
0.999921	0.992164	ENSMUSG00000031386	Hcfc1	9316.46	-0.000455907	0.0464232	-0.00982068
0.999921	0.568463	ENSMUSG00000082208	Gm15379	19.2029	0.273916	0.480287	0.570317
0.999921	0.568474	ENSMUSG00000105858	2310074N15Rik	15.5288	-0.364191	0.638595	-0.5703
0.999921	0.568493	ENSMUSG00000108918	Gm44802	18.4872	0.294819	0.51698	0.570272
0.999921	0.568494	ENSMUSG00002076561	Gm55543	0.627364	1.81871	3.1892	0.570271
0.999921	0.997852	ENSMUSG00000120997	NA	198.533	-0.000457674	0.169976	-0.00269258
0.999921	0.993513	ENSMUSG00000008393	Carhsp1	3663.88	-0.000494756	0.0608541	-0.00813021
0.999921	0.5686	ENSMUSG00000116464	Gm49523	0.410785	-1.9776	3.46878	-0.570114
0.999921	0.5686	ENSMUSG00000086494	2210417A02Rik	0.410785	-1.9776	3.46878	-0.570114
0.999921	0.5686	ENSMUSG00000108123	Gm43884	0.410785	-1.9776	3.46878	-0.570114
0.999921	0.5686	ENSMUSG00000121188	NA	0.410785	-1.9776	3.46878	-0.570114
0.999921	0.5686	ENSMUSG00000118199	Gm8390	0.410785	-1.9776	3.46878	-0.570114
0.999921	0.5686	ENSMUSG00000114968	A630019I02Rik	0.410785	-1.9776	3.46878	-0.570114
0.999921	0.5686	ENSMUSG00000047390	Defb9	0.410785	-1.9776	3.46878	-0.570114
0.999921	0.5686	ENSMUSG00000117583	Gm18083	0.410785	-1.9776	3.46878	-0.570114
0.999921	0.5686	ENSMUSG00000067716	Gm7275	0.410785	-1.9776	3.46878	-0.570114
0.999921	0.5686	ENSMUSG00000066752	Gm10176	0.410785	-1.9776	3.46878	-0.570114
0.999921	0.5686	ENSMUSG00000113668	Gm47451	0.410785	-1.9776	3.46878	-0.570114
0.999921	0.5686	ENSMUSG00000087555	Gm13997	0.410785	-1.9776	3.46878	-0.570114
0.999921	0.5686	ENSMUSG00000119973	NA	0.410785	-1.9776	3.46878	-0.570114
0.999921	0.5686	ENSMUSG00000109393	Gm44936	0.410785	-1.9776	3.46878	-0.570114
0.999921	0.5686	ENSMUSG00000114637	Gm47851	0.410785	-1.9776	3.46878	-0.570114
0.999921	0.5686	ENSMUSG00000074919	Gm10787	0.410785	-1.9776	3.46878	-0.570114
0.999921	0.5686	ENSMUSG00000085532	B430319H21Rik	0.410785	-1.9776	3.46878	-0.570114
0.999921	0.5686	ENSMUSG00000040657	1700063H04Rik	0.410785	-1.9776	3.46878	-0.570114
0.999921	0.5686	ENSMUSG00000093945	Gm3543	0.410785	-1.9776	3.46878	-0.570114
0.999921	0.5686	ENSMUSG00000113002	Gm48620	0.410785	-1.9776	3.46878	-0.570114
0.999921	0.5686	ENSMUSG00000100562	Gm29611	0.410785	-1.9776	3.46878	-0.570114
0.999921	0.5686	ENSMUSG00000086908	Gm13598	0.410785	-1.9776	3.46878	-0.570114
0.999921	0.5686	ENSMUSG00000118183	Gm50345	0.410785	-1.9776	3.46878	-0.570114
0.999921	0.5686	ENSMUSG00000104655	Gm43317	0.410785	-1.9776	3.46878	-0.570114
0.999921	0.5686	ENSMUSG00000044065	Gm9788	0.410785	-1.9776	3.46878	-0.570114
0.999921	0.5686	ENSMUSG00000047237	Fbxw21	0.410785	-1.9776	3.46878	-0.570114
0.999921	0.5686	ENSMUSG00000100775	Gm29107	0.410785	-1.9776	3.46878	-0.570114
0.999921	0.5686	ENSMUSG00000119949	NA	0.410785	-1.9776	3.46878	-0.570114
0.999921	0.5686	ENSMUSG00000119213	Gm25935	0.410785	-1.9776	3.46878	-0.570114
0.999921	0.5686	ENSMUSG00000101242	Gm28319	0.410785	-1.9776	3.46878	-0.570114
0.999921	0.5686	ENSMUSG00000103021	Gm37682	0.410785	-1.9776	3.46878	-0.570114
0.999921	0.5686	ENSMUSG00000029112	Nkx1-1	0.410785	-1.9776	3.46878	-0.570114
0.999921	0.5686	ENSMUSG00000107435	Gm19908	0.410785	-1.9776	3.46878	-0.570114
0.999921	0.5686	ENSMUSG00000099722	Gm29154	0.410785	-1.9776	3.46878	-0.570114
0.999921	0.5686	ENSMUSG00000100590	Gm4785	0.410785	-1.9776	3.46878	-0.570114
0.999921	0.5686	ENSMUSG00000104619	Gm42678	0.410785	-1.9776	3.46878	-0.570114
0.999921	0.5686	ENSMUSG00000109756	Gm5339	0.410785	-1.9776	3.46878	-0.570114
0.999921	0.5686	ENSMUSG00000082204	Gm7722	0.410785	-1.9776	3.46878	-0.570114
0.999921	0.5686	ENSMUSG00000116649	Gm49780	0.410785	-1.9776	3.46878	-0.570114
0.999921	0.5686	ENSMUSG00000109175	Gm44947	0.410785	-1.9776	3.46878	-0.570114
0.999921	0.5686	ENSMUSG00002076206	Gm55233	0.410785	-1.9776	3.46878	-0.570114
0.999921	0.5686	ENSMUSG00000110352	Gm45687	0.410785	-1.9776	3.46878	-0.570114
0.999921	0.5686	ENSMUSG00000076863	Trav21-dv12	0.410785	-1.9776	3.46878	-0.570114
0.999921	0.5686	ENSMUSG00000061208	Vmn1r8	0.410785	-1.9776	3.46878	-0.570114
0.999921	0.5686	ENSMUSG00000103105	Gm18752	0.410785	-1.9776	3.46878	-0.570114
0.999921	0.5686	ENSMUSG00000109091	Gm44827	0.410785	-1.9776	3.46878	-0.570114
0.999921	0.5686	ENSMUSG00000121336	NA	0.410785	-1.9776	3.46878	-0.570114
0.999921	0.5686	ENSMUSG00000050089	Akap4	0.410785	-1.9776	3.46878	-0.570114
0.999921	0.5686	ENSMUSG00000117961	Gm50265	0.410785	-1.9776	3.46878	-0.570114
0.999921	0.5686	ENSMUSG00000087329	Gm15671	0.410785	-1.9776	3.46878	-0.570114
0.999921	0.5686	ENSMUSG00000109980	Gm45538	0.410785	-1.9776	3.46878	-0.570114
0.999921	0.5686	ENSMUSG00000113265	Gm30198	0.410785	-1.9776	3.46878	-0.570114
0.999921	0.5686	ENSMUSG00000108025	Gm36503	0.410785	-1.9776	3.46878	-0.570114
0.999921	0.5686	ENSMUSG00000083576	Gm16411	0.410785	-1.9776	3.46878	-0.570114
0.999921	0.5686	ENSMUSG00000106341	Gm43330	0.410785	-1.9776	3.46878	-0.570114
0.999921	0.5686	ENSMUSG00000093696	Vmn1r7	0.410785	-1.9776	3.46878	-0.570114
0.999921	0.5686	ENSMUSG00000081220	Gm14542	0.410785	-1.9776	3.46878	-0.570114
0.999921	0.5686	ENSMUSG00000120676	NA	0.410785	-1.9776	3.46878	-0.570114
0.999921	0.5686	ENSMUSG00000118336	Gm50172	0.410785	-1.9776	3.46878	-0.570114
0.999921	0.5686	ENSMUSG00000110776	Gm2829	0.410785	-1.9776	3.46878	-0.570114
0.999921	0.5686	ENSMUSG00000110788	Gm33700	0.410785	-1.9776	3.46878	-0.570114
0.999921	0.5686	ENSMUSG00000102384	Gm38143	0.410785	-1.9776	3.46878	-0.570114
0.999921	0.5686	ENSMUSG00000045291	E330021D16Rik	0.410785	-1.9776	3.46878	-0.570114
0.999921	0.5686	ENSMUSG00000113544	4833405L11Rik	0.410785	-1.9776	3.46878	-0.570114
0.999921	0.5686	ENSMUSG00000097932	C430039J16Rik	0.410785	-1.9776	3.46878	-0.570114
0.999921	0.5686	ENSMUSG00000051361	6030498E09Rik	0.410785	-1.9776	3.46878	-0.570114
0.999921	0.5686	ENSMUSG00000097742	Gm26535	0.410785	-1.9776	3.46878	-0.570114
0.999921	0.5686	ENSMUSG00000091668	Gm8358	0.410785	-1.9776	3.46878	-0.570114
0.999921	0.5686	ENSMUSG00000102231	1700074A21Rik	0.410785	-1.9776	3.46878	-0.570114
0.999921	0.5686	ENSMUSG00000085538	Gm11455	0.410785	-1.9776	3.46878	-0.570114
0.999921	0.5686	ENSMUSG00000109746	Gm7499	0.410785	-1.9776	3.46878	-0.570114
0.999921	0.5686	ENSMUSG00000119516	Gm24464	0.410785	-1.9776	3.46878	-0.570114
0.999921	0.5686	ENSMUSG00000117047	Gm5230	0.410785	-1.9776	3.46878	-0.570114
0.999921	0.5686	ENSMUSG00000118083	Gm50173	0.410785	-1.9776	3.46878	-0.570114
0.999921	0.5686	ENSMUSG00000105540	Gm7988	0.410785	-1.9776	3.46878	-0.570114
0.999921	0.5686	ENSMUSG00000081029	Gm15077	0.410785	-1.9776	3.46878	-0.570114
0.999921	0.5686	ENSMUSG00000114336	Gm18643	0.410785	-1.9776	3.46878	-0.570114
0.999921	0.5686	ENSMUSG00000110361	Gm8291	0.410785	-1.9776	3.46878	-0.570114
0.999921	0.5686	ENSMUSG00000082000	Gm12488	0.410785	-1.9776	3.46878	-0.570114
0.999921	0.5686	ENSMUSG00002076198	Gm55256	0.410785	-1.9776	3.46878	-0.570114
0.999921	0.5686	ENSMUSG00000100791	Gm28199	0.410785	-1.9776	3.46878	-0.570114
0.999921	0.5686	ENSMUSG00000091556	Gm14569	0.410785	-1.9776	3.46878	-0.570114
0.999921	0.5686	ENSMUSG00000110801	Gm48736	0.410785	-1.9776	3.46878	-0.570114
0.999921	0.5686	ENSMUSG00000113733	Gm34785	0.410785	-1.9776	3.46878	-0.570114
0.999921	0.5686	ENSMUSG00000099419	1700001D01Rik	0.410785	-1.9776	3.46878	-0.570114
0.999921	0.5686	ENSMUSG00000098056	Gm8100	0.410785	-1.9776	3.46878	-0.570114
0.999921	0.5686	ENSMUSG00000043982	Krtap19-4	0.410785	-1.9776	3.46878	-0.570114
0.999921	0.5686	ENSMUSG00000103031	Gm29950	0.410785	-1.9776	3.46878	-0.570114
0.999921	0.5686	ENSMUSG00000099809	Gm18665	0.410785	-1.9776	3.46878	-0.570114
0.999921	0.5686	ENSMUSG00000120373	NA	0.410785	-1.9776	3.46878	-0.570114
0.999921	0.5686	ENSMUSG00000082671	Gm14006	0.410785	-1.9776	3.46878	-0.570114
0.999921	0.5686	ENSMUSG00000100550	2310039L15Rik	0.410785	-1.9776	3.46878	-0.570114
0.999921	0.5686	ENSMUSG00000067971	Olfr1321	0.410785	-1.9776	3.46878	-0.570114
0.999921	0.5686	ENSMUSG00000085860	2410003L11Rik	0.410785	-1.9776	3.46878	-0.570114
0.999921	0.5686	ENSMUSG00000060863	Tcl1b2	0.410785	-1.9776	3.46878	-0.570114
0.999921	0.5686	ENSMUSG00000042774	Olfr1353	0.410785	-1.9776	3.46878	-0.570114
0.999921	0.5686	ENSMUSG00000114898	Gm49390	0.410785	-1.9776	3.46878	-0.570114
0.999921	0.5686	ENSMUSG00000110291	Gm37419	0.410785	-1.9776	3.46878	-0.570114
0.999921	0.5686	ENSMUSG00000082360	Gm8814	0.410785	-1.9776	3.46878	-0.570114
0.999921	0.5686	ENSMUSG00000076867	Trdv4	0.410785	-1.9776	3.46878	-0.570114
0.999921	0.5686	ENSMUSG00000081866	Gm12401	0.410785	-1.9776	3.46878	-0.570114
0.999921	0.5686	ENSMUSG00000110922	Gm35177	0.410785	-1.9776	3.46878	-0.570114
0.999921	0.5686	ENSMUSG00000103613	Gm34882	0.410785	-1.9776	3.46878	-0.570114
0.999921	0.5686	ENSMUSG00000083666	Gm12358	0.410785	-1.9776	3.46878	-0.570114
0.999921	0.5686	ENSMUSG00000112151	Gm48680	0.410785	-1.9776	3.46878	-0.570114
0.999921	0.5686	ENSMUSG00000087363	Gm16347	0.410785	-1.9776	3.46878	-0.570114
0.999921	0.5686	ENSMUSG00000094212	Trav14-3	0.410785	-1.9776	3.46878	-0.570114
0.999921	0.5686	ENSMUSG00000100815	Gm29112	0.410785	-1.9776	3.46878	-0.570114
0.999921	0.5686	ENSMUSG00000045569	Mc2r	0.410785	-1.9776	3.46878	-0.570114
0.999921	0.5686	ENSMUSG00000048411	Gm597	0.410785	-1.9776	3.46878	-0.570114
0.999921	0.5686	ENSMUSG00000108963	Gm16478	0.410785	-1.9776	3.46878	-0.570114
0.999921	0.5686	ENSMUSG00000105619	9530034A14Rik	0.410785	-1.9776	3.46878	-0.570114
0.999921	0.5686	ENSMUSG00000104834	Gm8861	0.410785	-1.9776	3.46878	-0.570114
0.999921	0.5686	ENSMUSG00000085673	Gm16122	0.410785	-1.9776	3.46878	-0.570114
0.999921	0.5686	ENSMUSG00000049685	Cyp2g1	0.410785	-1.9776	3.46878	-0.570114
0.999921	0.5686	ENSMUSG00000116763	Gm41492	0.410785	-1.9776	3.46878	-0.570114
0.999921	0.5686	ENSMUSG00000084951	Mipepos	0.410785	-1.9776	3.46878	-0.570114
0.999921	0.5686	ENSMUSG00000102647	Gm38024	0.410785	-1.9776	3.46878	-0.570114
0.999921	0.56862	ENSMUSG00002076197	Gm54721	7.11617	-0.393041	0.689441	-0.570086
0.999921	0.99473	ENSMUSG00000068120	Gm10231	777.736	-0.000496185	0.075117	-0.0066055
0.999921	0.995048	ENSMUSG00000022120	Obi1	1417.2	-0.000518196	0.0834859	-0.00620699
0.999921	0.568677	ENSMUSG00000099707	Gm8883	0.398781	-1.97722	3.4688	-0.570001
0.999921	0.568677	ENSMUSG00000115406	Gm49300	0.398781	-1.97722	3.4688	-0.570001
0.999921	0.568718	ENSMUSG00000083811	Gm13071	40.5393	-0.203587	0.357207	-0.569941
0.999921	0.568731	ENSMUSG00000102257	Gm37649	2.50636	-0.833907	1.4632	-0.569922
0.999921	0.568755	ENSMUSG00000103507	Gm38375	3.12311	0.938977	1.64766	0.569885
0.999921	0.993593	ENSMUSG00000017715	Pgs1	2017.1	-0.000526381	0.0655515	-0.00803005
0.999921	0.568815	ENSMUSG00000070423	Olfr558	24.8426	0.255359	0.448157	0.569797
0.999921	0.568822	ENSMUSG00000091400	Gm6356	31.7777	1.44046	2.52806	0.569788
0.999921	0.994437	ENSMUSG00000038319	Kcnh2	6194.48	-0.000539383	0.0773577	-0.00697258
0.999921	0.568831	ENSMUSG00000080850	Gm12439	13.5627	-0.347286	0.609514	-0.569775
0.999921	0.568859	ENSMUSG00000081265	Gm11282	20.4959	-0.331349	0.581586	-0.569733
0.999921	0.569027	ENSMUSG00000082049	Gm12105	11.0445	-0.436089	0.765759	-0.569485
0.999921	0.991724	ENSMUSG00000002845	Tmem39a	2967.06	-0.00054051	0.0521084	-0.0103728
0.999921	0.569086	ENSMUSG00000103939	Ighv3-4	1.12637	1.87627	3.29517	0.569399
0.999921	0.990911	ENSMUSG00000026466	Tor1aip1	5753.71	-0.000556552	0.0488586	-0.0113911
0.999921	0.569148	ENSMUSG00002075087	Gm55607	1.13946	-1.16196	2.041	-0.569307
0.999921	0.569187	ENSMUSG00000060034	Ctf2	14.2389	-0.333791	0.58637	-0.56925
0.999921	0.993661	ENSMUSG00000042354	Gnl3	2794.52	-0.000557483	0.0701647	-0.00794535
0.999921	0.569209	ENSMUSG00000079304	Tex52	33.7953	-0.256798	0.451141	-0.569217
0.999921	0.569228	ENSMUSG00000097974	Gm10605	42.779	0.229052	0.402418	0.569188
0.999921	0.997184	ENSMUSG00000035273	Hpse	408.567	-0.000560559	0.158842	-0.00352903
0.999921	0.995139	ENSMUSG00000019864	Rtn4ip1	922.461	-0.000564443	0.0926399	-0.00609286
0.999921	0.993906	ENSMUSG00000031642	Sh3rf1	2340.73	-0.000567785	0.0743391	-0.00763777
0.999921	0.569295	ENSMUSG00000074824	Rslcan18	85.9661	-0.186633	0.32795	-0.56909
0.999921	0.993747	ENSMUSG00000027601	Mtfr1	1996.39	-0.000583927	0.0745131	-0.00783657
0.999921	0.569323	ENSMUSG00000108533	Gm44792	1.69658	-1.24906	2.195	-0.569048
0.999921	0.99568	ENSMUSG00000042286	Stab1	2638.02	-0.000588615	0.108722	-0.00541393
0.999921	0.569389	ENSMUSG00000086174	Gm6425	15.707	-0.389783	0.685091	-0.568951
0.999921	0.569397	ENSMUSG00000084960	B430010I23Rik	8.46235	0.527362	0.926921	0.56894
0.999921	0.990906	ENSMUSG00000015290	Ubl4a	3147.41	-0.00058981	0.0517454	-0.0113983
0.999921	0.569419	ENSMUSG00000117283	Gm4471	1.63686	1.06605	1.87386	0.568907
0.999921	0.569433	ENSMUSG00000104763	9830132P13Rik	3.07582	1.32299	2.32558	0.568887
0.999921	0.569438	ENSMUSG00000109460	Gm45591	11.6726	-0.352554	0.619734	-0.568879
0.999921	0.569456	ENSMUSG00000065434	Mir7-1	31.7827	-0.219962	0.386676	-0.568853
0.999921	0.992934	ENSMUSG00000029782	Tmem209	4769.62	-0.000612365	0.0691489	-0.00885573
0.999921	0.569482	ENSMUSG00000082500	Gm15195	0.613819	-1.55549	2.73461	-0.568815
0.999921	0.5695	ENSMUSG00000097779	4833407H14Rik	12.8001	-0.462222	0.812644	-0.568788
0.999921	0.569514	ENSMUSG00002076894	Gm55317	2.89261	0.786249	1.38237	0.568768
0.999921	0.990408	ENSMUSG00000002731	Prkra	2522.92	-0.000616656	0.0512938	-0.012022
0.999921	0.569518	ENSMUSG00002075903	Gm56378	1.86724	1.01575	1.7859	0.568762
0.999921	0.569535	ENSMUSG00000054672	Scart2	3.14703	-1.07551	1.89105	-0.568737
0.999921	0.569592	ENSMUSG00000113321	Gm8075	1.28283	1.52078	2.67436	0.568653
0.999921	0.569594	ENSMUSG00000092216	Gm19345	50.2552	-0.197591	0.347475	-0.56865
0.999921	0.569601	ENSMUSG00000031383	Dusp9	11.1037	0.405023	0.712266	0.56864
0.999921	0.569634	ENSMUSG00000087692	Gm11940	42.1963	0.230411	0.405232	0.56859
0.999921	0.994276	ENSMUSG00000025586	Cpeb1	1628.9	-0.000661484	0.0922087	-0.00717376
0.999921	0.569692	ENSMUSG00000056777	Rpl21-ps13	2.83608	-1.12796	1.98408	-0.568506
0.999921	0.988142	ENSMUSG00000027429	Sec23b	5806.13	-0.000662449	0.0445716	-0.0148626
0.999921	0.994266	ENSMUSG00000047843	Bri3	1724.74	-0.000669887	0.093208	-0.00718702
0.999921	0.996645	ENSMUSG00000040287	Stac3	247.068	-0.000685271	0.162951	-0.00420537
0.999921	0.569753	ENSMUSG00000000394	Gcg	3.0949	-1.30306	2.29245	-0.568415
0.999921	0.989981	ENSMUSG00000027663	Zmat3	2564.93	-0.000696715	0.0554824	-0.0125574
0.999921	0.992165	ENSMUSG00000044730	9930104L06Rik	1352.55	-0.000707842	0.0720785	-0.00982042
0.999921	0.569774	ENSMUSG00000106157	4930555A03Rik	73.7644	-0.184222	0.324116	-0.568384
0.999921	0.988589	ENSMUSG00000028820	Sfpq	17132.4	-0.00071396	0.0499208	-0.0143019
0.999921	0.992995	ENSMUSG00000040521	Tsfm	880.695	-0.000717446	0.0817141	-0.00877995
0.999921	0.569881	ENSMUSG00000113853	Gm47583	22.8889	0.347422	0.611414	0.568226
0.999921	0.569894	ENSMUSG00000037913	Tmem156	13.1074	0.360307	0.634112	0.568208
0.999921	0.569902	ENSMUSG00000103136	Gm37980	2.02099	0.86415	1.52087	0.568196
0.999921	0.990633	ENSMUSG00000020894	Vamp2	20484.4	-0.000740552	0.0630817	-0.0117396
0.999921	0.994979	ENSMUSG00000037321	Tap1	643.495	-0.000741093	0.117775	-0.00629246
0.999921	0.569944	ENSMUSG00000024680	Ms4a2	2.28676	-0.938418	1.65175	-0.568135
0.999921	0.987493	ENSMUSG00000005774	Rfx5	3474.64	-0.000741596	0.0473075	-0.0156761
0.999921	0.5701	ENSMUSG00000059430	Actg2	16.539	0.331274	0.583327	0.567904
0.999921	0.570115	ENSMUSG00000082284	H3f3a-ps1	52.5039	0.165109	0.290746	0.567881
0.999921	0.570194	ENSMUSG00000096373	Vmn2r31	0.367946	1.99215	3.50875	0.567765
0.999921	0.570194	ENSMUSG00000084959	4933407I08Rik	0.367946	1.99215	3.50875	0.567765
0.999921	0.570194	ENSMUSG00000081618	5033423K11Rik	0.367946	1.99215	3.50875	0.567765
0.999921	0.570194	ENSMUSG00000118260	Cnn2-ps	0.367946	1.99215	3.50875	0.567765
0.999921	0.570194	ENSMUSG00002074915	Gm55007	0.367946	1.99215	3.50875	0.567765
0.999921	0.570194	ENSMUSG00000108629	Gm44720	0.367946	1.99215	3.50875	0.567765
0.999921	0.570194	ENSMUSG00000110853	Gm47436	0.367946	1.99215	3.50875	0.567765
0.999921	0.570194	ENSMUSG00000109840	Gm45386	0.367946	1.99215	3.50875	0.567765
0.999921	0.570194	ENSMUSG00000111560	Gm35262	0.367946	1.99215	3.50875	0.567765
0.999921	0.570194	ENSMUSG00000092188	Gm20471	0.367946	1.99215	3.50875	0.567765
0.999921	0.570194	ENSMUSG00000093007	Mir15a	0.367946	1.99215	3.50875	0.567765
0.999921	0.570194	ENSMUSG00000065511	Mir129-2	0.367946	1.99215	3.50875	0.567765
0.999921	0.570194	ENSMUSG00000077276	Gm22784	0.367946	1.99215	3.50875	0.567765
0.999921	0.570194	ENSMUSG00000093838	Ighv3-1	0.367946	1.99215	3.50875	0.567765
0.999921	0.570194	ENSMUSG00000083119	Gm14724	0.367946	1.99215	3.50875	0.567765
0.999921	0.570194	ENSMUSG00000102163	Gm36945	0.367946	1.99215	3.50875	0.567765
0.999921	0.570194	ENSMUSG00000121014	NA	0.367946	1.99215	3.50875	0.567765
0.999921	0.570194	ENSMUSG00002074908	Gm56417	0.367946	1.99215	3.50875	0.567765
0.999921	0.570194	ENSMUSG00000107545	Gm44307	0.367946	1.99215	3.50875	0.567765
0.999921	0.570194	ENSMUSG00000111526	Gm47433	0.367946	1.99215	3.50875	0.567765
0.999921	0.570194	ENSMUSG00002076867	Gm55569	0.367946	1.99215	3.50875	0.567765
0.999921	0.570194	ENSMUSG00000117023	Gm49876	0.367946	1.99215	3.50875	0.567765
0.999921	0.570194	ENSMUSG00000062873	Olfr1355	0.367946	1.99215	3.50875	0.567765
0.999921	0.570194	ENSMUSG00000089237	Gm22206	0.367946	1.99215	3.50875	0.567765
0.999921	0.570194	ENSMUSG00000115849	Gm49149	0.367946	1.99215	3.50875	0.567765
0.999921	0.570194	ENSMUSG00002075856	Gm55942	0.367946	1.99215	3.50875	0.567765
0.999921	0.570194	ENSMUSG00000076882	Traj49	0.367946	1.99215	3.50875	0.567765
0.999921	0.570194	ENSMUSG00000098454	Mir7032	0.367946	1.99215	3.50875	0.567765
0.999921	0.570194	ENSMUSG00000118546	Gm20348	0.367946	1.99215	3.50875	0.567765
0.999921	0.570194	ENSMUSG00000107351	Gm43764	0.367946	1.99215	3.50875	0.567765
0.999921	0.570194	ENSMUSG00000077177	Gm25760	0.367946	1.99215	3.50875	0.567765
0.999921	0.570194	ENSMUSG00000117357	Gm41675	0.367946	1.99215	3.50875	0.567765
0.999921	0.570194	ENSMUSG00000062478	Ctrc	0.367946	1.99215	3.50875	0.567765
0.999921	0.570194	ENSMUSG00002076736	Gm56465	0.367946	1.99215	3.50875	0.567765
0.999921	0.570194	ENSMUSG00000117607	Gm50098	0.367946	1.99215	3.50875	0.567765
0.999921	0.570194	ENSMUSG00000068086	Cyp2d9	0.367946	1.99215	3.50875	0.567765
0.999921	0.570194	ENSMUSG00000120488	Gm2848	0.367946	1.99215	3.50875	0.567765
0.999921	0.570194	ENSMUSG00002076248	Gm55768	0.367946	1.99215	3.50875	0.567765
0.999921	0.570194	ENSMUSG00000104307	Gm36973	0.367946	1.99215	3.50875	0.567765
0.999921	0.570194	ENSMUSG00002075801	Gm54812	0.367946	1.99215	3.50875	0.567765
0.999921	0.570194	ENSMUSG00000080785	Gm11591	0.367946	1.99215	3.50875	0.567765
0.999921	0.570194	ENSMUSG00000081728	Gm14930	0.367946	1.99215	3.50875	0.567765
0.999921	0.570194	ENSMUSG00000097677	Gm26611	0.367946	1.99215	3.50875	0.567765
0.999921	0.570194	ENSMUSG00000119035	Gm25101	0.367946	1.99215	3.50875	0.567765
0.999921	0.570194	ENSMUSG00002075467	Gm55540	0.367946	1.99215	3.50875	0.567765
0.999921	0.570194	ENSMUSG00000112486	Gm48659	0.367946	1.99215	3.50875	0.567765
0.999921	0.570194	ENSMUSG00000117437	Gm33727	0.367946	1.99215	3.50875	0.567765
0.999921	0.570194	ENSMUSG00000081397	Gm14815	0.367946	1.99215	3.50875	0.567765
0.999921	0.570194	ENSMUSG00000050440	Hamp	0.367946	1.99215	3.50875	0.567765
0.999921	0.570194	ENSMUSG00000107773	Gm43971	0.367946	1.99215	3.50875	0.567765
0.999921	0.570194	ENSMUSG00000119629	Gm22418	0.367946	1.99215	3.50875	0.567765
0.999921	0.570194	ENSMUSG00000107795	Gm44105	0.367946	1.99215	3.50875	0.567765
0.999921	0.570194	ENSMUSG00002076619	Gm54604	0.367946	1.99215	3.50875	0.567765
0.999921	0.570194	ENSMUSG00000068431	Olfr742	0.367946	1.99215	3.50875	0.567765
0.999921	0.570194	ENSMUSG00000102248	Gm30280	0.367946	1.99215	3.50875	0.567765
0.999921	0.570194	ENSMUSG00000084665	Gm23214	0.367946	1.99215	3.50875	0.567765
0.999921	0.570194	ENSMUSG00000117921	Gm50186	0.367946	1.99215	3.50875	0.567765
0.999921	0.570194	ENSMUSG00000101011	Gm29398	0.367946	1.99215	3.50875	0.567765
0.999921	0.570194	ENSMUSG00000076598	Igkv3-7	0.367946	1.99215	3.50875	0.567765
0.999921	0.570194	ENSMUSG00000093969	Trav4n-4	0.367946	1.99215	3.50875	0.567765
0.999921	0.570194	ENSMUSG00000096096	Trav4-4-dv10	0.367946	1.99215	3.50875	0.567765
0.999921	0.570194	ENSMUSG00000059134	Olfr814	0.367946	1.99215	3.50875	0.567765
0.999921	0.570194	ENSMUSG00000083572	Gm11849	0.367946	1.99215	3.50875	0.567765
0.999921	0.570194	ENSMUSG00000111562	Gm19987	0.367946	1.99215	3.50875	0.567765
0.999921	0.570194	ENSMUSG00000092109	Gm9376	0.367946	1.99215	3.50875	0.567765
0.999921	0.570194	ENSMUSG00002075089	Gm54380	0.367946	1.99215	3.50875	0.567765
0.999921	0.570194	ENSMUSG00000082548	Gm12377	0.367946	1.99215	3.50875	0.567765
0.999921	0.570194	ENSMUSG00000114890	Tpi-rs9	0.367946	1.99215	3.50875	0.567765
0.999921	0.570194	ENSMUSG00000117532	Gm50076	0.367946	1.99215	3.50875	0.567765
0.999921	0.570194	ENSMUSG00000116365	Gm34531	0.367946	1.99215	3.50875	0.567765
0.999921	0.570194	ENSMUSG00000082505	Gm14816	0.367946	1.99215	3.50875	0.567765
0.999921	0.570194	ENSMUSG00000113279	Gm47470	0.367946	1.99215	3.50875	0.567765
0.999921	0.570194	ENSMUSG00000105172	Gm42499	0.367946	1.99215	3.50875	0.567765
0.999921	0.570194	ENSMUSG00000080538	Gm25541	0.367946	1.99215	3.50875	0.567765
0.999921	0.570194	ENSMUSG00000113895	Gm48383	0.367946	1.99215	3.50875	0.567765
0.999921	0.570194	ENSMUSG00000062314	Olfr1505	0.367946	1.99215	3.50875	0.567765
0.999921	0.570194	ENSMUSG00000101812	D530049I02Rik	0.367946	1.99215	3.50875	0.567765
0.999921	0.570194	ENSMUSG00002076009	Gm54387	0.367946	1.99215	3.50875	0.567765
0.999921	0.994657	ENSMUSG00000047583	Tyw3	360.282	-0.000762995	0.113939	-0.00669653
0.999921	0.57031	ENSMUSG00000085931	Gm12648	13.2693	0.659707	1.16228	0.567595
0.999921	0.996444	ENSMUSG00000094622	Gm3055	813.445	-0.000784005	0.175905	-0.00445697
0.999921	0.997257	ENSMUSG00000044499	Hs3st5	108.713	-0.000788667	0.229432	-0.00343748
0.999921	0.991334	ENSMUSG00000074925	Ptar1	3049.29	-0.000794435	0.0731459	-0.010861
0.999921	0.995742	ENSMUSG00000003824	Syce2	462.519	-0.000797946	0.149507	-0.00533717
0.999921	0.990393	ENSMUSG00000043154	Ppp2r3a	2289.14	-0.000809447	0.0672267	-0.0120406
0.999921	0.570542	ENSMUSG00000113174	Gm9292	22.7734	-0.66663	1.17519	-0.567254
0.999921	0.570615	ENSMUSG00000093403	Mir5616	0.739027	1.306	2.30275	0.567146
0.999921	0.570618	ENSMUSG00000020481	Ankrd36	1.19967	-1.55165	2.73591	-0.567142
0.999921	0.986417	ENSMUSG00000022010	Tsc22d1	25816.1	-0.000814464	0.0478394	-0.017025
0.999921	0.570664	ENSMUSG00002076327	Gm55991	1.05195	-1.32815	2.34212	-0.567073
0.999921	0.570671	ENSMUSG00000107165	Gm43747	1.31593	-1.48583	2.62021	-0.567063
0.999921	0.57076	ENSMUSG00000120776	Gm34235	1.49834	1.22054	2.15287	0.566933
0.999921	0.992761	ENSMUSG00000016200	Syt14	2221.83	-0.000828084	0.0912726	-0.00907265
0.999921	0.570771	ENSMUSG00000112093	Gm47941	6.89053	-0.571552	1.00818	-0.566917
0.999921	0.99131	ENSMUSG00000021662	Arhgef28	2616.53	-0.000832997	0.07648	-0.0108917
0.999921	0.570834	ENSMUSG00000105389	BB187690	2.47994	-0.98604	1.73959	-0.566823
0.999921	0.570854	ENSMUSG00000083183	Gm15575	9.05773	0.41752	0.736634	0.566794
0.999921	0.997298	ENSMUSG00000113528	Gm32699	152.434	-0.000833877	0.246266	-0.00338608
0.999921	0.570918	ENSMUSG00000086147	Zfp989	9.74794	-0.671537	1.185	-0.5667
0.999921	0.993306	ENSMUSG00000119994	NA	698.3	-0.000838743	0.0999773	-0.00838933
0.999921	0.994862	ENSMUSG00000024427	Spry4	1024.65	-0.000856926	0.133081	-0.00643911
0.999921	0.995968	ENSMUSG00000005089	Slc1a2	1162.68	-0.000882853	0.174702	-0.00505349
0.999921	0.992683	ENSMUSG00000028392	Bspry	921.757	-0.000883942	0.0963867	-0.00917079
0.999921	0.571119	ENSMUSG00000101281	Gm8449	1.29985	-1.28566	2.26986	-0.566404
0.999921	0.992365	ENSMUSG00000042507	Mideas	2136.84	-0.000889607	0.0929669	-0.00956907
0.999921	0.57118	ENSMUSG00000104264	Gm18529	2.78343	0.845446	1.49289	0.566314
0.999921	0.986376	ENSMUSG00000046798	Cldn12	3119.52	-0.000906153	0.0530654	-0.0170762
0.999921	0.991353	ENSMUSG00000035293	G2e3	1832.77	-0.000934055	0.0861861	-0.0108376
0.999921	0.571282	ENSMUSG00002076977	Gm55834	3.25544	0.594702	1.05041	0.566164
0.999921	0.992775	ENSMUSG00000076435	Acsf2	3360.47	-0.000934799	0.103234	-0.00905516
0.999921	0.988741	ENSMUSG00000004263	Atn1	18495.5	-0.00093883	0.0665278	-0.0141118
0.999921	0.995246	ENSMUSG00000091905	Dnajb6-ps	223.559	-0.000956872	0.160603	-0.00595801
0.999921	0.571329	ENSMUSG00000060459	Kng2	0.948769	1.94316	3.43257	0.566096
0.999921	0.571362	ENSMUSG00000098445	Mir6972	5.56564	-0.432904	0.764784	-0.566047
0.999921	0.985112	ENSMUSG00000020409	Slu7	3517.27	-0.000961854	0.0515461	-0.0186601
0.999921	0.984949	ENSMUSG00000005899	Smpd4	2595.76	-0.0009679	0.0513071	-0.0188648
0.999921	0.571419	ENSMUSG00000084017	Rpl21-ps9	1.46273	-1.22192	2.15901	-0.565963
0.999921	0.571422	ENSMUSG00000114889	Gm29764	1.65731	-1.40551	2.48342	-0.565958
0.999921	0.993171	ENSMUSG00000027695	Pld1	835.893	-0.000973652	0.113754	-0.00855928
0.999921	0.571434	ENSMUSG00000050304	Slc25a2	11.8762	0.326699	0.577267	0.565941
0.999921	0.984449	ENSMUSG00000028878	Fam76a	3932.96	-0.000983874	0.0504779	-0.0194912
0.999921	0.571534	ENSMUSG00000111576	Gm32284	7.4412	-0.560122	0.989976	-0.565794
0.999921	0.98882	ENSMUSG00000074994	Qser1	3629.91	-0.00101082	0.072134	-0.0140131
0.999921	0.986594	ENSMUSG00000040550	Otud6b	3015.96	-0.00101238	0.060251	-0.0168026
0.999921	0.571586	ENSMUSG00000105179	Gm42866	14.4509	-0.338105	0.597657	-0.565718
0.999921	0.571589	ENSMUSG00000103848	Gm17934	1.43476	1.02541	1.8126	0.565713
0.999921	0.992168	ENSMUSG00000036975	Tmem177	798.264	-0.00101694	0.103595	-0.00981647
0.999921	0.993533	ENSMUSG00000034714	Ttyh2	1129.54	-0.00101959	0.125793	-0.00810532
0.999921	0.988466	ENSMUSG00000029625	Cpsf4	1495.91	-0.00104313	0.0721598	-0.0144559
0.999921	0.989066	ENSMUSG00000028703	Lrrc41	3255.69	-0.00104992	0.0766106	-0.0137046
0.999921	0.57176	ENSMUSG00000118578	1700014B07Rik	6.37905	0.426662	0.754539	0.565461
0.999921	0.5718	ENSMUSG00000092225	Gm2381	1.76123	1.17648	2.08079	0.565403
0.999921	0.987515	ENSMUSG00000040128	Pnrc1	7105.09	-0.00105566	0.0674603	-0.0156485
0.999921	0.992239	ENSMUSG00000113948	Rpl17-ps3	671.536	-0.00107132	0.110135	-0.00972734
0.999921	0.986413	ENSMUSG00000021108	Prkch	2915.32	-0.00107743	0.0632673	-0.0170298
0.999921	0.989702	ENSMUSG00000024511	Rab27b	2091.63	-0.00109416	0.0847692	-0.0129075
0.999921	0.572048	ENSMUSG00000054598	9130230L23Rik	16.942	-0.324916	0.575034	-0.565038
0.999921	0.572076	ENSMUSG00000120029	NA	25.9306	-0.259947	0.460085	-0.564997
0.999921	0.572114	ENSMUSG00000113065	Gm48870	4.64123	-0.745748	1.32005	-0.564941
0.999921	0.572174	ENSMUSG00000086015	4833417C18Rik	35.1307	0.257997	0.456751	0.564853
0.999921	0.989459	ENSMUSG00000054619	Mettl7a1	3607.23	-0.00109479	0.0828691	-0.013211
0.999921	0.572221	ENSMUSG00000108929	Cc2d2b	39.2155	-0.250951	0.444331	-0.564783
0.999921	0.572284	ENSMUSG00000097543	Gm805	3.00762	-1.29558	2.29432	-0.564692
0.999921	0.985209	ENSMUSG00000039967	Zfp292	3783.57	-0.0011125	0.060007	-0.0185394
0.999921	0.9928	ENSMUSG00000034115	Scn11a	1400.35	-0.00111344	0.123386	-0.0090241
0.999921	0.572337	ENSMUSG00000049799	Lrrc19	20.8871	0.348737	0.617657	0.564612
0.999921	0.572369	ENSMUSG00000093887	Gm3033	8.81815	0.375182	0.66455	0.564566
0.999921	0.982099	ENSMUSG00000031672	Got2	8276.77	-0.00112008	0.0499212	-0.0224369
0.999921	0.992335	ENSMUSG00000026708	Cenpl	532.685	-0.00112664	0.117277	-0.00960665
0.999921	0.572408	ENSMUSG00000072974	Gm4787	68.0466	-0.1514	0.268197	-0.564509
0.999921	0.99036	ENSMUSG00000022092	Ppp3cc	930.218	-0.0011347	0.0939109	-0.0120827
0.999921	0.975263	ENSMUSG00000027893	Ahcyl1	13065.5	-0.00116225	0.0374819	-0.0310084
0.999921	0.985716	ENSMUSG00000019843	Fyn	5447.58	-0.00117911	0.06586	-0.0179033
0.999921	0.57253	ENSMUSG00000103497	Gm37407	1.8628	1.42854	2.53139	0.56433
0.999921	0.986832	ENSMUSG00000024078	Ttc27	1076.02	-0.00119115	0.072169	-0.016505
0.999921	0.988043	ENSMUSG00000032177	Pde4a	2803.11	-0.00120318	0.0802854	-0.0149863
0.999921	0.572566	ENSMUSG00000111382	Gm47536	0.391725	-1.958	3.46993	-0.564276
0.999921	0.572566	ENSMUSG00000104855	Gm43709	0.391725	-1.958	3.46993	-0.564276
0.999921	0.572566	ENSMUSG00000098042	Gm5710	0.391725	-1.958	3.46993	-0.564276
0.999921	0.983591	ENSMUSG00000053334	Ficd	1964.24	-0.00121602	0.0591238	-0.0205674
0.999921	0.572605	ENSMUSG00000102625	Gm37672	1.13518	1.86528	3.30595	0.564219
0.999921	0.981701	ENSMUSG00000058239	Usf2	4531.7	-0.00122612	0.0534583	-0.0229361
0.999921	0.991618	ENSMUSG00000062312	Erbb2	1502.4	-0.0012652	0.120429	-0.0105058
0.999921	0.985333	ENSMUSG00000097392	Thoc2l	3719.78	-0.00126771	0.0689599	-0.0183833
0.999921	0.983259	ENSMUSG00000036775	Decr2	2030.04	-0.00127775	0.0608947	-0.0209829
0.999921	0.572799	ENSMUSG00000108772	Gm6063	8.03453	-0.45404	0.805131	-0.563934
0.999921	0.572809	ENSMUSG00000097654	Gm26714	16.8269	-0.33015	0.585456	-0.563919
0.999921	0.98335	ENSMUSG00000025224	Gbf1	5140.6	-0.00127957	0.0613153	-0.0208686
0.999921	0.988509	ENSMUSG00000049493	Pls1	1612.55	-0.00128071	0.0889221	-0.0144026
0.999921	0.992237	ENSMUSG00000036356	Csgalnact1	1025.93	-0.00131318	0.134969	-0.00972949
0.999921	0.572872	ENSMUSG00000108226	Gm44063	0.848977	1.68461	2.98781	0.563827
0.999921	0.994267	ENSMUSG00000094259	Gm14536	120.826	-0.00132016	0.183714	-0.00718592
0.999921	0.992652	ENSMUSG00000034903	Cobll1	806.816	-0.00133037	0.144466	-0.00920888
0.999921	0.572941	ENSMUSG00000114135	Gm7252	11.2912	-0.348015	0.617348	-0.563725
0.999921	0.986347	ENSMUSG00000062127	Cttnbp2nl	2261.91	-0.00133124	0.0777933	-0.0171125
0.999921	0.986632	ENSMUSG00000056209	Npm3	1125.15	-0.00134111	0.0800421	-0.0167551
0.999921	0.984669	ENSMUSG00000022858	Tra2b	9012.33	-0.00134231	0.0698569	-0.0192152
0.999921	0.985188	ENSMUSG00000038633	Degs1	4373.44	-0.0013486	0.0726404	-0.0185654
0.999921	0.983092	ENSMUSG00000002778	Kdelr1	8417.63	-0.00135594	0.0639807	-0.0211929
0.999921	0.573118	ENSMUSG00000108168	Gm43864	1.7592	-1.22538	2.17472	-0.563465
0.999921	0.987361	ENSMUSG00000006678	Pola1	1564.24	-0.00136575	0.086216	-0.015841
0.999921	0.573131	ENSMUSG00000108842	Gm45001	74.4289	0.137468	0.243978	0.563446
0.999921	0.573159	ENSMUSG00000057818	1600029O15Rik	10.1561	-0.361775	0.642122	-0.563406
0.999921	0.57319	ENSMUSG00000085655	Gm15952	47.0542	-0.250585	0.444805	-0.563359
0.999921	0.573246	ENSMUSG00000065176	Rnu12	3.83746	-0.742373	1.31795	-0.563278
0.999921	0.573258	ENSMUSG00000102666	Gm8599	1.05287	1.06746	1.89515	0.56326
0.999921	0.573264	ENSMUSG00000116396	Gm20556	10.4238	-0.510588	0.906503	-0.56325
0.999921	0.573403	ENSMUSG00000107624	Gm44005	72.732	-0.155786	0.276684	-0.563046
0.999921	0.977111	ENSMUSG00000025041	Nt5c2	5353.02	-0.00140125	0.0488403	-0.0286905
0.999921	0.978195	ENSMUSG00000037029	Zfp146	5244.37	-0.00140732	0.0514894	-0.0273323
0.999921	0.573448	ENSMUSG00000103659	Gm32569	10.9005	-0.4835	0.858821	-0.56298
0.999921	0.573463	ENSMUSG00000081544	Gm13077	2.19517	-0.73819	1.31127	-0.562959
0.999921	0.5735	ENSMUSG00000087675	Gm11762	27.071	-0.344213	0.611495	-0.562905
0.999921	0.573511	ENSMUSG00000087289	4933424M12Rik	9.62773	-0.432888	0.769047	-0.562888
0.999921	0.573528	ENSMUSG00000112023	Lilrb4b	73.7208	0.147999	0.262939	0.562864
0.999921	0.573557	ENSMUSG00000105358	Gm43099	27.4907	-0.317108	0.563426	-0.562821
0.999921	0.995261	ENSMUSG00000120196	NA	125.601	-0.00141156	0.237635	-0.00594006
0.999921	0.977307	ENSMUSG00000024665	Fads2	14476.6	-0.00142895	0.0502349	-0.0284454
0.999921	0.978142	ENSMUSG00000057177	Gsk3a	7236.11	-0.00144125	0.0526025	-0.0273989
0.999921	0.573738	ENSMUSG00000103457	Gm37042	0.599014	1.81973	3.23476	0.562555
0.999921	0.57376	ENSMUSG00000031362	Xlr4c	5.41367	-0.808444	1.43717	-0.562523
0.999921	0.573781	ENSMUSG00000106043	Gm42968	1.48091	-1.24421	2.21196	-0.562491
0.999921	0.573787	ENSMUSG00000110175	Gm18255	2.03881	-0.869982	1.54668	-0.562483
0.999921	0.992412	ENSMUSG00000032318	Isl2	330.859	-0.00145746	0.153243	-0.00951078
0.999921	0.983236	ENSMUSG00000027667	Zfp639	1971.5	-0.00146443	0.069694	-0.0210123
0.999921	0.973933	ENSMUSG00000047153	Khnyn	5482.59	-0.00146827	0.0449343	-0.0326759
0.999921	0.573912	ENSMUSG00000111511	6720432D03Rik	1.61376	1.39781	2.48588	0.562299
0.999921	0.989217	ENSMUSG00000046410	Kcnk6	640.835	-0.0015118	0.111861	-0.013515
0.999921	0.573957	ENSMUSG00000075587	Gm11531	1.32445	0.98264	1.74774	0.562234
0.999921	0.573962	ENSMUSG00000120649	NA	7.98627	-0.541915	0.963874	-0.562226
0.999921	0.988366	ENSMUSG00000025747	Tyms	1730.36	-0.00151739	0.104059	-0.014582
0.999921	0.573983	ENSMUSG00000081631	Gm12005	1.71079	-0.902131	1.60466	-0.562195
0.999921	0.574006	ENSMUSG00000071343	Gm10327	6.36678	0.504826	0.898008	0.562162
0.999921	0.992224	ENSMUSG00000035314	Gdpd5	855.836	-0.00151804	0.155752	-0.00974648
0.999921	0.574037	ENSMUSG00000081405	Gm13142	19.4881	0.259493	0.461635	0.562116
0.999921	0.574108	ENSMUSG00000108634	Gm38534	82.2224	0.196414	0.349484	0.562012
0.999921	0.574186	ENSMUSG00000079001	4930404H24Rik	4.22295	0.586752	1.04423	0.561897
0.999921	0.991449	ENSMUSG00000027463	Slc52a3	274.484	-0.00154388	0.144054	-0.0107174
0.999921	0.57431	ENSMUSG00000021091	Serpina3n	51.2442	0.20586	0.366485	0.561715
0.999921	0.57431	ENSMUSG00000086607	4930511M06Rik	87.2379	-0.192591	0.342863	-0.561715
0.999921	0.991434	ENSMUSG00000026278	Bok	328.715	-0.00154425	0.143834	-0.0107364
0.999921	0.979764	ENSMUSG00000033885	Pxk	1962.59	-0.00154788	0.0610253	-0.0253645
0.999921	0.981362	ENSMUSG00000043300	B3galnt1	3569.16	-0.00155613	0.0666108	-0.0233615
0.999921	0.987009	ENSMUSG00000048921	Zfp689	722.184	-0.00155942	0.0957696	-0.0162831
0.999921	0.976191	ENSMUSG00000014195	Dnajc7	9813.68	-0.00156444	0.0524202	-0.0298442
0.999921	0.574418	ENSMUSG00000115784	Gm30929	6.46304	0.834018	1.48519	0.561556
0.999921	0.574426	ENSMUSG00000096519	Gm10721	1.80221	-1.02306	1.82186	-0.561546
0.999921	0.993285	ENSMUSG00000028457	Atp8b5	174.958	-0.0015773	0.187414	-0.00841613
0.999921	0.574527	ENSMUSG00000084990	Gm14549	75.3764	-0.148266	0.264103	-0.561397
0.999921	0.574528	ENSMUSG00000082857	Gm12293	1.19372	1.84772	3.2913	0.561395
0.999921	0.574536	ENSMUSG00000103175	Gm37169	0.679695	-1.74857	3.11475	-0.561383
0.999921	0.574542	ENSMUSG00000107369	Gstm2-ps1	9.33123	-0.401335	0.714914	-0.561375
0.999921	0.574565	ENSMUSG00000105815	Gm43541	14.8844	-0.408286	0.727341	-0.561341
0.999921	0.980559	ENSMUSG00000023044	Csad	3444.9	-0.00158154	0.0649014	-0.0243684
0.999921	0.574601	ENSMUSG00000109133	Gm45098	2.31806	1.14456	2.03916	0.561288
0.999921	0.574628	ENSMUSG00000101051	1700100L14Rik	1.54062	1.72218	3.06847	0.561249
0.999921	0.990904	ENSMUSG00000029730	Mcm7	4534.58	-0.00158206	0.138773	-0.0114003
0.999921	0.976615	ENSMUSG00000037890	Wdr19	2998.13	-0.0015976	0.0545006	-0.0293134
0.999921	0.574722	ENSMUSG00000109178	Gm3257	13.5646	-0.339785	0.605557	-0.561111
0.999921	0.57476	ENSMUSG00000035626	Olfr1509	12.3021	-0.365345	0.651176	-0.561055
0.999921	0.574801	ENSMUSG00000085786	Gm15987	16.1605	0.310537	0.553548	0.560994
0.999921	0.990753	ENSMUSG00000051811	Cox6b2	430.327	-0.00160519	0.138506	-0.0115893
0.999921	0.574863	ENSMUSG00000108423	Gm44856	1.32794	-1.49225	2.66043	-0.560904
0.999921	0.574877	ENSMUSG00000039672	Kcne2	49.1998	0.172839	0.308155	0.560884
0.999921	0.57488	ENSMUSG00000012187	Mogat1	43.8708	-0.2104	0.375125	-0.560879
0.999921	0.574881	ENSMUSG00000079606	Fsip2l	3.3679	1.27361	2.27074	0.560877
0.999921	0.981346	ENSMUSG00000022983	Scaf4	3302.44	-0.00161399	0.0690303	-0.0233809
0.999921	0.574921	ENSMUSG00002076022	Gm56455	1.71369	1.00142	1.78565	0.560819
0.999921	0.57494	ENSMUSG00000105828	Gm43048	5.5838	0.607403	1.08312	0.560791
0.999921	0.975783	ENSMUSG00000021608	Lpcat1	4089.06	-0.00161599	0.0532336	-0.0303565
0.999921	0.96952	ENSMUSG00000010097	Nxf1	12445.2	-0.00161616	0.0422966	-0.0382101
0.999921	0.574965	ENSMUSG00000105305	Gm8872	10.5309	-0.404423	0.721212	-0.560754
0.999921	0.98875	ENSMUSG00000049313	Sorl1	5661.38	-0.00161914	0.114831	-0.0141002
0.999921	0.984206	ENSMUSG00000079003	Samd1	1988.82	-0.00162032	0.0818516	-0.0197958
0.999921	0.574996	ENSMUSG00000022993	Tex49	67.4717	0.150874	0.269076	0.560709
0.999921	0.993468	ENSMUSG00000120584	Gm26641	192.102	-0.00162332	0.198281	-0.00818696
0.999921	0.985215	ENSMUSG00000016494	Cd34	4497.81	-0.00162651	0.0877714	-0.0185312
0.999921	0.980867	ENSMUSG00000079487	Med12	5036.49	-0.00163482	0.0681682	-0.0239822
0.999921	0.991209	ENSMUSG00000051980	Casr	223.399	-0.0016538	0.150107	-0.0110175
0.999921	0.575097	ENSMUSG00000097882	0610038B21Rik	27.4287	0.210908	0.376245	0.560561
0.999921	0.972345	ENSMUSG00000050390	C77080	3310.5	-0.00165716	0.047802	-0.0346672
0.999921	0.575123	ENSMUSG00000054488	Gm9946	2.00316	0.975228	1.73986	0.560522
0.999921	0.985139	ENSMUSG00000039556	Ppp1r3f	1076.14	-0.00166093	0.0891684	-0.0186269
0.999921	0.575212	ENSMUSG00000110269	Gm45258	6.39099	0.442167	0.789031	0.560392
0.999921	0.575216	ENSMUSG00000057580	Cox7c-ps1	17.8599	-0.299512	0.534475	-0.560386
0.999921	0.575255	ENSMUSG00000078497	Zfp978	9.66435	0.384733	0.68662	0.560329
0.999921	0.981116	ENSMUSG00000040697	Dnajc16	2140.83	-0.00166403	0.0703027	-0.0236696
0.999921	0.982544	ENSMUSG00000030172	Erc1	2459.88	-0.00166543	0.0761157	-0.0218802
0.999921	0.57535	ENSMUSG00000097991	Gm7656	1.76829	-0.97825	1.74628	-0.56019
0.999921	0.575373	ENSMUSG00000120072	NA	14.8321	0.371519	0.663242	0.560157
0.999921	0.979796	ENSMUSG00000027751	Supt20	6394.86	-0.00168135	0.0663932	-0.0253241
0.999921	0.976767	ENSMUSG00000055302	Mrfap1	24284.7	-0.00168582	0.0578864	-0.0291229
0.999921	0.978473	ENSMUSG00000042216	Sgsm1	6058.69	-0.00169387	0.0627736	-0.0269838
0.999921	0.575506	ENSMUSG00000064655	Gm25788	3.06914	0.635824	1.13548	0.559961
0.999921	0.973557	ENSMUSG00000033933	Vhl	2751.38	-0.00171577	0.0517626	-0.033147
0.999921	0.986832	ENSMUSG00000026163	Sphkap	6795.84	-0.00173951	0.1054	-0.0165039
0.999921	0.575536	ENSMUSG00000111377	Gm40634	2.69595	-1.06935	1.90984	-0.559917
0.999921	0.575537	ENSMUSG00000082295	Gm12133	2.15016	1.35441	2.41896	0.559915
0.999921	0.993356	ENSMUSG00000120053	NA	122.559	-0.00174489	0.209547	-0.00832698
0.999921	0.575577	ENSMUSG00000109384	Gm17931	2.97282	-0.710477	1.26903	-0.559857
0.999921	0.972203	ENSMUSG00000021012	Zc3h14	9438.73	-0.00175021	0.0502274	-0.0348457
0.999921	0.982682	ENSMUSG00000022339	Ebag9	1142.39	-0.00175715	0.0809483	-0.021707
0.999921	0.575624	ENSMUSG00000114206	Gm30551	6.46617	0.794565	1.4194	0.559788
0.999921	0.991521	ENSMUSG00000097331	F420014N23Rik	141.575	-0.00178512	0.16797	-0.0106276
0.999921	0.575648	ENSMUSG00000045776	Lrtm1	2.02604	-1.3536	2.41821	-0.559752
0.999921	0.97858	ENSMUSG00000035139	Secisbp2	1541.6	-0.00180773	0.0673285	-0.0268495
0.999921	0.575674	ENSMUSG00000120621	NA	1.79936	-0.800284	1.42981	-0.559715
0.999921	0.575706	ENSMUSG00000096173	Gm3150	6.95234	0.407937	0.728891	0.559667
0.999921	0.575715	ENSMUSG00000030745	Il21r	77.5866	0.128451	0.229518	0.559654
0.999921	0.98851	ENSMUSG00000078201	Tmem203	367.577	-0.00181098	0.125757	-0.0144007
0.999921	0.990462	ENSMUSG00000037627	Rgs22	444.643	-0.00182	0.152249	-0.0119541
0.999921	0.575873	ENSMUSG00000050103	Agmo	54.776	0.244639	0.437305	0.559423
0.999921	0.98166	ENSMUSG00000031585	Gtf2e2	2037.35	-0.00182296	0.0793023	-0.0229875
0.999921	0.970458	ENSMUSG00000028936	Rpl22	10829.7	-0.00182828	0.0493684	-0.0370333
0.999921	0.575939	ENSMUSG00000031712	Il15	67.1373	0.191385	0.342171	0.559327
0.999921	0.575959	ENSMUSG00000100394	Gm28791	28.8109	-0.270583	0.483792	-0.559297
0.999921	0.576004	ENSMUSG00000121026	NA	24.6416	-0.254633	0.455327	-0.559231
0.999921	0.986998	ENSMUSG00000105265	Sox2ot	688.727	-0.0018503	0.113541	-0.0162964
0.999921	0.576035	ENSMUSG00000083362	Gm8606	1.93118	-0.779975	1.39484	-0.559186
0.999921	0.982036	ENSMUSG00000039087	Rreb1	2355.63	-0.00187762	0.0833885	-0.0225166
0.999921	0.976443	ENSMUSG00000030432	Rpl28	15308.6	-0.00189576	0.0641994	-0.0295292
0.999921	0.576097	ENSMUSG00000085636	Gm11769	55.8577	0.185859	0.33243	0.559094
0.999921	0.576117	ENSMUSG00000097711	Gm5523	2.2125	-0.887073	1.58671	-0.559066
0.999921	0.57614	ENSMUSG00000046634	Pkd1l1	31.4247	0.361871	0.647317	0.559032
0.999921	0.983713	ENSMUSG00000036873	2410004B18Rik	1116.92	-0.00191206	0.0936644	-0.0204139
0.999921	0.576214	ENSMUSG00000116645	Gm49584	24.8204	0.231244	0.413732	0.558923
0.999921	0.980334	ENSMUSG00000002812	Flii	5901.65	-0.00191479	0.07768	-0.0246498
0.999921	0.980142	ENSMUSG00000032396	Dis3l	2165.5	-0.00192187	0.0772122	-0.0248907
0.999921	0.979081	ENSMUSG00000029922	Mkrn1	7802.88	-0.00192995	0.0736038	-0.0262207
0.999921	0.576366	ENSMUSG00000099662	Ppp1r2-ps2	64.5426	-0.140459	0.251403	-0.5587
0.999921	0.576369	ENSMUSG00000105485	Gm42447	43.331	-0.204567	0.366151	-0.558696
0.999921	0.576385	ENSMUSG00000038257	Glra3	6.34802	-0.864815	1.54798	-0.558674
0.999921	0.576391	ENSMUSG00000091149	Gm17020	4.5158	-0.511314	0.915244	-0.558664
0.999921	0.971284	ENSMUSG00000062908	Acadm	3208.3	-0.00193487	0.0537492	-0.0359982
0.999921	0.576499	ENSMUSG00000102475	Gm37246	1.91735	-0.991041	1.77445	-0.558506
0.999921	0.974855	ENSMUSG00000014550	Rbsn	2991.05	-0.00196083	0.06221	-0.0315195
0.999921	0.576599	ENSMUSG00000100596	Gm29502	2.85066	-1.09896	1.96819	-0.558359
0.999921	0.576631	ENSMUSG00000097694	G730013B05Rik	7.61369	-0.434349	0.777968	-0.558313
0.999921	0.576636	ENSMUSG00000109859	Gm45618	0.667806	-1.74832	3.13148	-0.558306
0.999921	0.983669	ENSMUSG00000062380	Tubb3	3788.06	-0.00198148	0.0968019	-0.0204694
0.999921	0.576679	ENSMUSG00000097357	Gm16793	76.4019	0.174699	0.312945	0.558242
0.999921	0.576685	ENSMUSG00000117792	4930588A03Rik	3.13289	0.581425	1.04155	0.558233
0.999921	0.576696	ENSMUSG00000064692	Gm24151	3.92494	0.652322	1.16858	0.558217
0.999921	0.576709	ENSMUSG00000110051	Gm45322	1.4183	1.11354	1.99487	0.558199
0.999921	0.576739	ENSMUSG00000115856	Gm18095	34.5663	0.217414	0.389523	0.558155
0.999921	0.576748	ENSMUSG00000092492	B230208B08Rik	89.3826	-0.1315	0.235604	-0.558142
0.999921	0.576839	ENSMUSG00000093390	Gm20652	3.36356	1.07429	1.92522	0.558008
0.999921	0.983536	ENSMUSG00000061474	Mrps36	602.922	-0.00199259	0.0965587	-0.020636
0.999921	0.978667	ENSMUSG00000040111	Gramd1b	4794.8	-0.00199563	0.0746313	-0.0267398
0.999921	0.576893	ENSMUSG00000115691	Gm48914	20.2368	0.258546	0.463404	0.557929
0.999921	0.981799	ENSMUSG00000026827	Gpd2	1524.24	-0.00200319	0.087808	-0.0228133
0.999921	0.576921	ENSMUSG00000108832	Gm44832	56.1435	0.335392	0.601183	0.557887
0.999921	0.992379	ENSMUSG00000018339	Gpx3	12181	-0.00203348	0.21288	-0.00955222
0.999921	0.968517	ENSMUSG00000026116	Tmem131	5848.27	-0.00204275	0.0517561	-0.0394687
0.999921	0.577008	ENSMUSG00000113415	Gm3234	11.6531	0.453027	0.812226	0.55776
0.999921	0.971669	ENSMUSG00000035268	Pkig	2164.79	-0.00207183	0.0583369	-0.0355149
0.999921	0.978625	ENSMUSG00000027030	Stk39	3863.21	-0.00207347	0.0773902	-0.0267925
0.999921	0.577102	ENSMUSG00000085158	Gm14264	3.28463	-0.858291	1.5392	-0.557623
0.999921	0.577116	ENSMUSG00000009551	6330409D20Rik	31.1476	0.217136	0.389411	0.557603
0.999921	0.98842	ENSMUSG00000036208	Nepro	439.867	-0.00208617	0.143741	-0.0145134
0.999921	0.990044	ENSMUSG00000034930	Rtkn	568.794	-0.00208689	0.167246	-0.012478
0.999921	0.986948	ENSMUSG00000033849	B3galt2	491.057	-0.00210431	0.128635	-0.0163588
0.999921	0.967929	ENSMUSG00000026740	Dnajc1	2996.16	-0.00211827	0.0526858	-0.0402057
0.999921	0.577278	ENSMUSG00000105374	Gm42551	1.69772	-1.1673	2.09432	-0.557366
0.999921	0.57729	ENSMUSG00000087478	4930506C21Rik	90.9862	0.142547	0.255759	0.557347
0.999921	0.977609	ENSMUSG00000026914	Psmd14	4240.37	-0.00214512	0.0764281	-0.0280672
0.999921	0.57737	ENSMUSG00000084240	Gm15383	6.36113	-0.497089	0.892071	-0.55723
0.999921	0.577397	ENSMUSG00000044485	Klk1b11	5.68204	-0.668531	1.19982	-0.557191
0.999921	0.980266	ENSMUSG00000021464	Ror2	2571.57	-0.0021505	0.0869402	-0.0247355
0.999921	0.972587	ENSMUSG00000042594	Sh2b3	2460.73	-0.00215198	0.0626243	-0.0343634
0.999921	0.577554	ENSMUSG00000113508	Gm9742	1.60069	-1.39987	2.51341	-0.556961
0.999921	0.577555	ENSMUSG00000081540	Gm12538	4.03201	0.684732	1.22941	0.55696
0.999921	0.577579	ENSMUSG00000115389	Gm48936	3.42272	-0.634066	1.13851	-0.556925
0.999921	0.577591	ENSMUSG00000024365	Cyp21a1	2.77189	-0.780759	1.40195	-0.556907
0.999921	0.970922	ENSMUSG00000029635	Cdk8	2872.93	-0.00216048	0.0592697	-0.0364517
0.999921	0.577631	ENSMUSG00000120069	A330032P22Rik	12.4629	0.447641	0.803882	0.556849
0.999921	0.577656	ENSMUSG00000110126	Gm9347	81.4786	0.679274	1.21993	0.556812
0.999921	0.981371	ENSMUSG00000021018	Polr2h	965.109	-0.00217073	0.0929653	-0.0233499
0.999921	0.577727	ENSMUSG00000115745	Gm46448	1.17316	-1.25327	2.25121	-0.556708
0.999921	0.981318	ENSMUSG00000032403	2300009A05Rik	592.531	-0.00217528	0.0928969	-0.0234161
0.999921	0.984021	ENSMUSG00000037552	Plekhg2	2812.5	-0.00218099	0.108895	-0.0200284
0.999921	0.976937	ENSMUSG00000047824	Pygo2	3009.34	-0.00221033	0.0764561	-0.0289098
0.999921	0.577808	ENSMUSG00000118728	Gm24463	1.55742	0.779778	1.40099	0.556589
0.999921	0.577822	ENSMUSG00000104181	Gm8850	10.2955	0.39709	0.71346	0.556568
0.999921	0.973338	ENSMUSG00000051391	Ywhag	12819.7	-0.00221317	0.066218	-0.0334225
0.999921	0.970503	ENSMUSG00000022992	Kansl2	3303.6	-0.00221911	0.0600132	-0.036977
0.999921	0.972625	ENSMUSG00000033632	AW554918	1683.25	-0.00222592	0.0648649	-0.0343163
0.999921	0.971182	ENSMUSG00000019806	Aig1	1837.8	-0.00223027	0.0617353	-0.0361264
0.999921	0.990169	ENSMUSG00000079173	Zan	170.263	-0.00223136	0.181093	-0.0123216
0.999921	0.578015	ENSMUSG00000073902	Gvin3	31.6187	-0.251014	0.451232	-0.556287
0.999921	0.578023	ENSMUSG00000115787	Gm36146	13.2447	0.290797	0.522758	0.556275
0.999921	0.578023	ENSMUSG00000022997	Wnt1	1.41446	-1.45499	2.6156	-0.556274
0.999921	0.986483	ENSMUSG00000044921	Rassf9	847.468	-0.00223276	0.131793	-0.0169415
0.999921	0.578047	ENSMUSG00000109611	Gm45473	11.2496	0.335387	0.602954	0.55624
0.999921	0.578079	ENSMUSG00000036770	Stpg3	9.01136	0.339976	0.611256	0.556193
0.999921	0.964694	ENSMUSG00000038564	Ift172	4120.47	-0.00225034	0.0508389	-0.0442641
0.999921	0.578182	ENSMUSG00000092626	9130230N09Rik	99.1061	-0.115794	0.208246	-0.556042
0.999921	0.578188	ENSMUSG00000093176	Mir5119	4.12597	0.521633	0.938131	0.556034
0.999921	0.578194	ENSMUSG00000062472	Gm4945	0.980807	-1.18308	2.12775	-0.556025
0.999921	0.97478	ENSMUSG00000030016	Zfp638	6450.25	-0.00226728	0.0717179	-0.0316138
0.999921	0.57824	ENSMUSG00000094258	Gm8159	1.10134	1.32041	2.37502	0.555957
0.999921	0.578254	ENSMUSG00000035456	Prdm8	68.2977	-0.269703	0.485132	-0.555936
0.999921	0.578258	ENSMUSG00000085230	Gm16013	2.65298	-1.09579	1.97108	-0.555931
0.999921	0.578269	ENSMUSG00000110757	Gm18228	3.18812	0.762438	1.3715	0.555915
0.999921	0.973764	ENSMUSG00000004843	Chmp2b	5367.45	-0.0022871	0.0695418	-0.0328881
0.999921	0.578296	ENSMUSG00002075512	Gm55400	2.17342	-0.96384	1.73391	-0.555875
0.999921	0.578302	ENSMUSG00000086339	Gm11916	2.53751	0.943178	1.69677	0.555867
0.999921	0.976202	ENSMUSG00000071532	Gm10335	1523.25	-0.00230405	0.0772375	-0.0298307
0.999921	0.982068	ENSMUSG00000118665	Lin54	1259.06	-0.0023058	0.102589	-0.0224762
0.999921	0.578317	ENSMUSG00000112806	Gm48146	63.039	0.150584	0.27091	0.555845
0.999921	0.965517	ENSMUSG00000037210	Fam193a	4257.12	-0.00232943	0.0538832	-0.043231
0.999921	0.578367	ENSMUSG00000120820	NA	16.7006	-0.443133	0.79733	-0.555771
0.999921	0.966047	ENSMUSG00000053929	Cyhr1	8012.12	-0.00236524	0.0555659	-0.0425665
0.999921	0.961834	ENSMUSG00000032504	Pdcd6ip	7148.3	-0.00239217	0.049991	-0.047852
0.999921	0.57841	ENSMUSG00000117518	Gpx4-ps1	6.93833	-0.434546	0.781967	-0.555709
0.999921	0.985092	ENSMUSG00000047085	Lrrc4b	1844.71	-0.00242167	0.1296	-0.0186858
0.999921	0.972998	ENSMUSG00000025283	Sat1	2352.72	-0.00244124	0.0721216	-0.033849
0.999921	0.578454	ENSMUSG00002075261	Gm55941	1.03317	1.07056	1.9267	0.555644
0.999921	0.970512	ENSMUSG00000028057	Rit1	1718.58	-0.00245328	0.0663654	-0.0369663
0.999921	0.578476	ENSMUSG00000097636	Mirt1	96.0206	0.160195	0.288322	0.555612
0.999921	0.973328	ENSMUSG00000036529	Sbf1	5082.96	-0.00245951	0.0735615	-0.0334347
0.999921	0.973554	ENSMUSG00000048787	Dcun1d3	1214.14	-0.00248477	0.0749538	-0.0331507
0.999921	0.985463	ENSMUSG00000000303	Cdh1	2572.03	-0.00249494	0.13693	-0.0182206
0.999921	0.578619	ENSMUSG00000000690	Hoxb6	2.38189	1.07936	1.94338	0.555402
0.999921	0.980067	ENSMUSG00000028443	Nudt2	625.235	-0.00249692	0.0999367	-0.0249851
0.999921	0.971875	ENSMUSG00000002250	Ppard	2330.97	-0.00252585	0.0716405	-0.0352574
0.999921	0.578662	ENSMUSG00000109199	Gm44996	12.5594	-0.302389	0.54451	-0.55534
0.999921	0.96797	ENSMUSG00000042359	Osbpl6	2969.19	-0.00252619	0.0629118	-0.0401544
0.999921	0.578712	ENSMUSG00000114458	Gm47551	1.21911	1.11065	2.00022	0.555267
0.999921	0.981113	ENSMUSG00000033327	Tnxb	2294.56	-0.00254022	0.107305	-0.023673
0.999921	0.578776	ENSMUSG00000024366	Gfra3	27.5274	-0.230249	0.414733	-0.555174
0.999921	0.960391	ENSMUSG00000006932	Ctnnb1	40286.6	-0.00254043	0.0511531	-0.0496633
0.999921	0.578799	ENSMUSG00000066489	Rpl26-ps2	0.658842	-1.48288	2.67117	-0.55514
0.999921	0.9768	ENSMUSG00000041986	Elmod1	3348.44	-0.00254338	0.087457	-0.0290815
0.999921	0.578946	ENSMUSG00000073491	Ifi213	8.32308	-0.809613	1.45896	-0.554925
0.999921	0.97853	ENSMUSG00000028634	Hivep3	1826.03	-0.0025546	0.094926	-0.0269115
0.999921	0.57897	ENSMUSG00000112741	Gm47341	1.69703	-1.02821	1.853	-0.554889
0.999921	0.578989	ENSMUSG00000107390	Gm43323	31.085	-0.237007	0.427146	-0.554862
0.999921	0.978954	ENSMUSG00000025500	Lmntd2	839.728	-0.00257169	0.0974861	-0.0263801
0.999921	0.579001	ENSMUSG00000115554	Gm19111	0.382637	-1.92632	3.47182	-0.554844
0.999921	0.579001	ENSMUSG00000097936	Gm4819	0.382637	-1.92632	3.47182	-0.554844
0.999921	0.579001	ENSMUSG00000085898	Gm6689	0.382637	-1.92632	3.47182	-0.554844
0.999921	0.579001	ENSMUSG00000101171	Gm7593	0.382637	-1.92632	3.47182	-0.554844
0.999921	0.579001	ENSMUSG00000099027	Gm27176	0.382637	-1.92632	3.47182	-0.554844
0.999921	0.579001	ENSMUSG00000116630	Rpl7a-ps4	0.382637	-1.92632	3.47182	-0.554844
0.999921	0.579001	ENSMUSG00002075703	Gm54650	0.382637	-1.92632	3.47182	-0.554844
0.999921	0.579001	ENSMUSG00000098270	Gm27221	0.382637	-1.92632	3.47182	-0.554844
0.999921	0.579001	ENSMUSG00000114557	Gm8345	0.382637	-1.92632	3.47182	-0.554844
0.999921	0.980731	ENSMUSG00000089774	Slc5a3	1216.2	-0.00257355	0.106552	-0.024153
0.999921	0.955038	ENSMUSG00000042557	Sin3a	5120.85	-0.00258377	0.0458269	-0.0563812
0.999921	0.579059	ENSMUSG00000017720	Trp53tg5	2.06813	1.12249	2.02337	0.55476
0.999921	0.57907	ENSMUSG00000079644	Gm1110	5.90802	0.840262	1.51469	0.554744
0.999921	0.969557	ENSMUSG00000033530	Ttc7b	2677.14	-0.00260965	0.0683809	-0.0381635
0.999921	0.958279	ENSMUSG00000027406	Idh3b	6047.35	-0.00263369	0.0503443	-0.0523136
0.999921	0.978771	ENSMUSG00000101939	Gm28438	7389.08	-0.00264923	0.0995588	-0.0266097
0.999921	0.579186	ENSMUSG00000119631	Gm26066	1.48648	0.912637	1.64565	0.554574
0.999921	0.579188	ENSMUSG00000097877	Gm26703	46.1958	-0.195147	0.351888	-0.554571
0.999921	0.966144	ENSMUSG00000010608	Rbm25	14861.6	-0.00265365	0.0625193	-0.0424453
0.999921	0.579215	ENSMUSG00000095528	Gm10375	0.39464	-1.92527	3.47189	-0.554531
0.999921	0.579215	ENSMUSG00000120867	NA	0.39464	-1.92527	3.47189	-0.554531
0.999921	0.579215	ENSMUSG00000120619	NA	0.39464	-1.92527	3.47189	-0.554531
0.999921	0.579215	ENSMUSG00000031998	1700128F08Rik	0.39464	-1.92527	3.47189	-0.554531
0.999921	0.579231	ENSMUSG00000104626	Gm42675	28.1605	-0.209522	0.377851	-0.554509
0.999921	0.96277	ENSMUSG00000010554	Mettl16	2777.92	-0.00265824	0.0569488	-0.0466777
0.999921	0.952238	ENSMUSG00000039630	Hnrnpu	43405.9	-0.00266824	0.044547	-0.0598972
0.999921	0.963093	ENSMUSG00000000740	Rpl13	22239.6	-0.00269199	0.0581761	-0.0462731
0.999921	0.95126	ENSMUSG00000016921	Srsf6	25077.7	-0.00269424	0.0440782	-0.0611241
0.999921	0.953668	ENSMUSG00000036955	Kifbp	4961.73	-0.00271668	0.0467581	-0.0581008
0.999921	0.579309	ENSMUSG00000038457	Tmem255b	66.8012	0.166772	0.300818	0.554395
0.999921	0.579319	ENSMUSG00000073598	1700066B19Rik	9.66569	0.542273	0.978162	0.554379
0.999921	0.975489	ENSMUSG00000039357	Fut11	1976.15	-0.0027285	0.0888027	-0.0307254
0.999921	0.954914	ENSMUSG00000023307	Marchf5	3554.38	-0.0027611	0.0488367	-0.0565374
0.999921	0.976089	ENSMUSG00000050002	Idnk	1114.4	-0.00276921	0.0923918	-0.0299725
0.999921	0.579328	ENSMUSG00000104100	Gm37880	2.06438	0.864699	1.5598	0.554367
0.999921	0.983543	ENSMUSG00000052911	Lamb2	7869.22	-0.0027711	0.13434	-0.0206275
0.999921	0.971966	ENSMUSG00000028974	Dffa	1443.21	-0.00278588	0.0792745	-0.0351422
0.999921	0.579362	ENSMUSG00000111915	Gm3285	1.4665	-1.72192	3.10638	-0.554317
0.999921	0.579375	ENSMUSG00000116617	Gm49767	57.9402	-0.183806	0.331601	-0.554298
0.999921	0.579396	ENSMUSG00000104130	Gm36951	3.87456	0.751056	1.35504	0.554268
0.999921	0.961576	ENSMUSG00000005514	Por	7125.36	-0.00279266	0.057968	-0.0481759
0.999921	0.579563	ENSMUSG00000047678	Gpr82	7.51251	-0.452609	0.816948	-0.554024
0.999921	0.991038	ENSMUSG00000083240	Gm13453	405.292	-0.00282725	0.251702	-0.0112325
0.999921	0.950804	ENSMUSG00000015733	Capza2	7378.44	-0.00283547	0.0459576	-0.0616975
0.999921	0.967652	ENSMUSG00000002767	Mrpl2	1707.62	-0.00285645	0.0704367	-0.0405534
0.999921	0.579717	ENSMUSG00000121052	NA	4.8445	0.586763	1.05953	0.553798
0.999921	0.579732	ENSMUSG00000113234	Gm49330	11.3983	-0.447947	0.808896	-0.553776
0.999921	0.579748	ENSMUSG00000081663	Gm11207	1.32849	1.22528	2.21269	0.553752
0.999921	0.970002	ENSMUSG00000020079	Supv3l1	1441.46	-0.00285965	0.0760441	-0.0376052
0.999921	0.579821	ENSMUSG00000051251	Nhlh1	83.1033	0.173364	0.313132	0.553646
0.999921	0.968429	ENSMUSG00000016559	H3f3b	48288.8	-0.00286496	0.0723866	-0.0395786
0.999921	0.579915	ENSMUSG00000085755	Gm13496	24.5456	-0.295712	0.534249	-0.553509
0.999921	0.579921	ENSMUSG00000111539	Gm48372	2.10998	1.33342	2.40906	0.5535
0.999921	0.579927	ENSMUSG00000098684	Gm27246	5.92002	0.720807	1.30229	0.553492
0.999921	0.957759	ENSMUSG00000058291	Zfp68	3494.69	-0.00288147	0.0544024	-0.0529658
0.999921	0.579986	ENSMUSG00000108513	Gm30075	6.00685	0.68329	1.2347	0.553405
0.999921	0.978304	ENSMUSG00000023009	Nckap5l	2634.16	-0.00288862	0.106218	-0.0271951
0.999921	0.580029	ENSMUSG00000118266	Gm18371	5.20208	-0.586848	1.06055	-0.553343
0.999921	0.965313	ENSMUSG00000005897	Nr2c1	1379.74	-0.00290216	0.0667361	-0.0434871
0.999921	0.580059	ENSMUSG00000098609	Anxa11os	2.74637	-1.06769	1.92967	-0.553299
0.999921	0.580072	ENSMUSG00000117290	Gm34883	2.07247	-0.9696	1.75246	-0.55328
0.999921	0.580107	ENSMUSG00000108964	Gm18600	8.42145	-0.484964	0.876608	-0.553228
0.999921	0.974458	ENSMUSG00000073468	Sft2d1	1205.07	-0.00290869	0.0908478	-0.0320172
0.999921	0.580137	ENSMUSG00000099375	Gm28187	45.3577	-0.223504	0.404032	-0.553184
0.999921	0.978644	ENSMUSG00000107023	Gm42715	10665.2	-0.00293124	0.1095	-0.0267694
0.999921	0.968681	ENSMUSG00000008855	Hdac5	6668.36	-0.0029366	0.0747944	-0.0392623
0.999921	0.987849	ENSMUSG00000041202	Pla2g2d	182.019	-0.00293697	0.192852	-0.0152292
0.999921	0.986776	ENSMUSG00000082163	Gm14276	172.155	-0.00294026	0.177399	-0.0165742
0.999921	0.580323	ENSMUSG00000107515	Gm43886	2.25026	-0.936776	1.69426	-0.552913
0.999921	0.580326	ENSMUSG00002075918	Gm55758	0.59933	1.78576	3.22975	0.552909
0.999921	0.580326	ENSMUSG00000088889	Gm24211	0.59933	1.78576	3.22975	0.552909
0.999921	0.580326	ENSMUSG00000110779	Gm48271	0.59933	1.78576	3.22975	0.552909
0.999921	0.58033	ENSMUSG00000098602	Mir6946	3.03097	-0.602931	1.09048	-0.552903
0.999921	0.96337	ENSMUSG00000032264	Zw10	3008.55	-0.00294301	0.0640822	-0.0459254
0.999921	0.950491	ENSMUSG00000025404	R3hdm2	10555.3	-0.00295899	0.0476561	-0.0620904
0.999921	0.950887	ENSMUSG00000028759	Hp1bp3	18353	-0.00296765	0.0481813	-0.0615934
0.999921	0.580385	ENSMUSG00000004814	Ccl24	11.5904	0.637296	1.1528	0.552823
0.999921	0.580389	ENSMUSG00000117481	Gm49966	4.51205	0.60499	1.09438	0.552816
0.999921	0.958301	ENSMUSG00000031511	Arhgef7	4850.77	-0.00298951	0.0571762	-0.052286
0.999921	0.580425	ENSMUSG00000090004	Gm16125	0.856681	1.37521	2.48788	0.552764
0.999921	0.580486	ENSMUSG00000085761	4930455G09Rik	42.9473	0.211851	0.38332	0.552674
0.999921	0.955326	ENSMUSG00000034484	Snx2	6514.9	-0.00301042	0.0537387	-0.0560196
0.999921	0.949431	ENSMUSG00000006005	Tpr	9396.44	-0.00301953	0.0476104	-0.0634216
0.999921	0.956502	ENSMUSG00000039361	Picalm	12802.2	-0.00302847	0.0555239	-0.0545436
0.999921	0.580533	ENSMUSG00000114138	Gm36423	59.5147	0.17322	0.31346	0.552606
0.999921	0.580542	ENSMUSG00000103698	Gm17877	1.00927	1.56663	2.83505	0.552593
0.999921	0.580647	ENSMUSG00000115194	Gm48909	74.6852	-0.223452	0.404482	-0.55244
0.999921	0.580721	ENSMUSG00000118154	9330117O12Rik	9.86852	-0.485852	0.879638	-0.552332
0.999921	0.970112	ENSMUSG00000007867	Ift43	907.497	-0.00303659	0.0810462	-0.0374674
0.999921	0.978645	ENSMUSG00000022594	Lynx1	1854.84	-0.00303925	0.113542	-0.0267677
0.999921	0.580763	ENSMUSG00000023829	Slc22a1	2.20546	1.32873	2.40595	0.55227
0.999921	0.58077	ENSMUSG00000109673	Gm9712	4.37491	-0.520045	0.941665	-0.552261
0.999921	0.580793	ENSMUSG00000064612	Gm26457	11.4286	0.338624	0.613198	0.552227
0.999921	0.980129	ENSMUSG00000042340	Ctf1	543.737	-0.00304399	0.122213	-0.0249071
0.999921	0.956231	ENSMUSG00000029048	Rer1	4612.3	-0.00304713	0.0555194	-0.054884
0.999921	0.580822	ENSMUSG00000112273	Gm29783	1.05088	-1.17382	2.12578	-0.552184
0.999921	0.982474	ENSMUSG00000039313	Minar1	491.281	-0.00305943	0.139273	-0.0219671
0.999921	0.9712	ENSMUSG00000057788	Ddx49	2041.04	-0.00306308	0.0848409	-0.0361037
0.999921	0.954896	ENSMUSG00000018293	Pfn1	11984.5	-0.00306376	0.0541683	-0.05656
0.999921	0.580939	ENSMUSG00000052403	Fcnaos	17.1779	0.298501	0.540749	0.552013
0.999921	0.957149	ENSMUSG00000070733	Fryl	4606.88	-0.00307519	0.0572323	-0.0537318
0.999921	0.580963	ENSMUSG00000086446	Prkag2os1	64.3218	-0.161385	0.292375	-0.551979
0.999921	0.581005	ENSMUSG00000085920	Gm12951	4.16396	1.04061	1.88545	0.551917
0.999921	0.963274	ENSMUSG00000068240	Gm11808	2396.09	-0.00309393	0.0671932	-0.0460452
0.999921	0.953955	ENSMUSG00000020175	Rab36	6974.35	-0.00310506	0.0537756	-0.057741
0.999921	0.581066	ENSMUSG00000086624	Gm16130	7.52906	-0.643077	1.16536	-0.551828
0.999921	0.955818	ENSMUSG00000038759	Nup205	3075.96	-0.00310967	0.0561288	-0.0554024
0.999921	0.581136	ENSMUSG00000034031	Ccdc182	2.14055	-1.13066	2.04932	-0.551726
0.999921	0.581141	ENSMUSG00000112375	Gm38560	37.9273	-0.239337	0.433803	-0.551718
0.999921	0.968689	ENSMUSG00000101249	Gm29216	83479.2	-0.00311086	0.0792518	-0.0392529
0.999921	0.966669	ENSMUSG00000007207	Stx1a	2227.83	-0.00312033	0.0746726	-0.0417868
0.999921	0.959381	ENSMUSG00000041891	Lman1	10144.6	-0.00313436	0.0615419	-0.0509304
0.999921	0.945273	ENSMUSG00000005609	Ctr9	4995.87	-0.00317988	0.0463245	-0.0686436
0.999921	0.581227	ENSMUSG00000019787	Trdn	18.9432	0.399887	0.724968	0.551593
0.999921	0.972324	ENSMUSG00000030265	Kras	4341.68	-0.00318949	0.0919316	-0.0346941
0.999921	0.581287	ENSMUSG00000082633	Gm15779	3.26096	0.663561	1.20318	0.551505
0.999921	0.98406	ENSMUSG00000120169	NA	265.572	-0.00320802	0.160565	-0.0199796
0.999921	0.581345	ENSMUSG00000109171	Gm5735	0.597674	-1.51563	2.74858	-0.551421
0.999921	0.581354	ENSMUSG00000099354	1700124L16Rik	32.5887	0.199362	0.361551	0.551408
0.999921	0.941582	ENSMUSG00000015087	Rabl6	6720.68	-0.00321177	0.0438277	-0.0732818
0.999921	0.581415	ENSMUSG00000103563	8030445P17Rik	8.78543	0.49183	0.892097	0.551319
0.999921	0.9565	ENSMUSG00000034189	Hsdl1	2870.66	-0.00321655	0.0589693	-0.0545462
0.999921	0.952666	ENSMUSG00000032382	Snx1	5331.35	-0.00322658	0.0543568	-0.0593593
0.999921	0.581534	ENSMUSG00000104610	Gm567	11.814	-0.582741	1.05733	-0.551146
0.999921	0.977857	ENSMUSG00000021418	Rpp40	425.33	-0.00322961	0.116357	-0.027756
0.999921	0.581636	ENSMUSG00000105013	Gm7721	1.18728	-0.905452	1.6433	-0.550997
0.999921	0.976305	ENSMUSG00000098702	1500015A07Rik	529.867	-0.00323349	0.108867	-0.0297011
0.999921	0.581716	ENSMUSG00000107502	Gm44065	39.9747	-0.228577	0.414932	-0.55088
0.999921	0.951097	ENSMUSG00000109901	Chmp1b	2570.63	-0.00323536	0.052754	-0.0613293
0.999921	0.581796	ENSMUSG00000121199	NA	1.36108	1.45586	2.64336	0.550763
0.999921	0.581796	ENSMUSG00000108319	Gm44552	1.36108	1.45586	2.64336	0.550763
0.999921	0.581803	ENSMUSG00000117896	AA387883	11.1399	0.467741	0.849275	0.550754
0.999921	0.957909	ENSMUSG00000040738	Ints8	2852.15	-0.0032373	0.0613377	-0.0527783
0.999921	0.979443	ENSMUSG00000026678	Rgs5	6800.45	-0.00324995	0.126128	-0.025767
0.999921	0.581813	ENSMUSG00000022596	Slurp1	5.07794	-0.856053	1.55437	-0.550739
0.999921	0.581855	ENSMUSG00000114804	Gm18073	4.71299	-0.551327	1.00118	-0.550677
0.999921	0.581891	ENSMUSG00000042816	Gpr151	15.2156	-0.327736	0.595208	-0.550624
0.999921	0.963738	ENSMUSG00000030189	Ybx3	5495.66	-0.00326359	0.0717858	-0.0454629
0.999921	0.581966	ENSMUSG00000087489	Gm15656	23.8475	-0.302775	0.549985	-0.550515
0.999921	0.954839	ENSMUSG00000030753	Thap12	3876.15	-0.00328391	0.0579883	-0.0566306
0.999921	0.58201	ENSMUSG00000060843	Ctnna3	9.16083	0.640187	1.16302	0.550451
0.999921	0.582041	ENSMUSG00000024430	Cabyr	99.3615	0.124784	0.226713	0.550405
0.999921	0.582043	ENSMUSG00000112523	Gm48377	2.13068	0.688948	1.25172	0.550403
0.999921	0.983431	ENSMUSG00000024766	Lipo3	1287.18	-0.00329787	0.158799	-0.0207676
0.999921	0.582101	ENSMUSG00002075454	Gm56194	3.75591	0.546604	0.993252	0.550318
0.999921	0.950593	ENSMUSG00000074884	Serf2	6678.98	-0.00330492	0.0533381	-0.0619617
0.999921	0.582142	ENSMUSG00000102902	Gm38263	16.1528	0.338843	0.615788	0.550259
0.999921	0.582188	ENSMUSG00000106832	Gm42632	5.20598	0.493436	0.896846	0.550191
0.999921	0.582208	ENSMUSG00000102009	4933400F21Rik	7.44171	0.401406	0.729613	0.550163
0.999921	0.582257	ENSMUSG00000070471	Erich6	45.437	-0.167694	0.304847	-0.550091
0.999921	0.954998	ENSMUSG00000038965	Ube2l3	8957.7	-0.00331126	0.058678	-0.0564311
0.999921	0.962059	ENSMUSG00000064138	Fam172a	2026.51	-0.0033183	0.0697557	-0.0475703
0.999921	0.582341	ENSMUSG00000109008	Gm44899	36.3797	0.220514	0.400957	0.549969
0.999921	0.960284	ENSMUSG00000020747	Tmem94	10356.7	-0.00332866	0.0668444	-0.049797
0.999921	0.582432	ENSMUSG00000054994	AV320801	1.51089	-1.18382	2.15304	-0.549836
0.999921	0.582465	ENSMUSG00000097149	G630030J09Rik	28.9721	-0.224427	0.408205	-0.549788
0.999921	0.58249	ENSMUSG00000082838	Gm14519	10.1459	-0.351867	0.640047	-0.549752
0.999921	0.582495	ENSMUSG00000067577	A430093F15Rik	7.85335	0.41552	0.755842	0.549744
0.999921	0.951685	ENSMUSG00000029247	Paics	9595.15	-0.00334145	0.0551478	-0.0605909
0.999921	0.58257	ENSMUSG00000060621	Nkpd1	13.3624	-0.311987	0.567627	-0.549634
0.999921	0.961015	ENSMUSG00000049504	Proser1	2728.25	-0.00336531	0.0688487	-0.0488798
0.999921	0.582635	ENSMUSG00002076797	Gm54787	0.587125	1.78618	3.25033	0.549539
0.999921	0.582636	ENSMUSG00000073063	Hbq1b	36.1735	-0.354259	0.644647	-0.549539
0.999921	0.948119	ENSMUSG00000001729	Akt1	12700.2	-0.00337225	0.0518257	-0.0650691
0.999921	0.977599	ENSMUSG00000001435	Col18a1	11080.4	-0.003383	0.12048	-0.0280793
0.999921	0.58273	ENSMUSG00000105578	Gm43663	4.33766	0.723397	1.3167	0.549402
0.999921	0.967652	ENSMUSG00000000794	Kcnn3	1744.3	-0.00339566	0.083733	-0.0405535
0.999921	0.582777	ENSMUSG00000119942	NA	38.8949	0.192915	0.351181	0.549333
0.999921	0.946071	ENSMUSG00000059995	Atxn7l3	6329.04	-0.00343071	0.0507194	-0.067641
0.999921	0.582815	ENSMUSG00000062309	Rpp25	73.1749	0.188903	0.343911	0.549278
0.999921	0.961143	ENSMUSG00000001143	Lman2l	3025.22	-0.00343122	0.070428	-0.0487195
0.999921	0.964774	ENSMUSG00000067713	Prkag1	2997.57	-0.00343451	0.077768	-0.0441636
0.999921	0.980311	ENSMUSG00000028175	Depdc1a	666.456	-0.0034524	0.139895	-0.0246784
0.999921	0.582844	ENSMUSG00000104801	Gm43834	3.69249	0.931533	1.69605	0.549236
0.999921	0.955514	ENSMUSG00000020115	Tbk1	2561.91	-0.0034756	0.0623054	-0.0557833
0.999921	0.94637	ENSMUSG00000027582	Zgpat	5038.95	-0.00350435	0.0520972	-0.0672657
0.999921	0.956471	ENSMUSG00000041037	Irgq	4774.31	-0.00350709	0.0642526	-0.0545829
0.999921	0.582911	ENSMUSG00000102133	Gm37106	5.35346	0.55971	1.01925	0.549138
0.999921	0.942915	ENSMUSG00000036822	Topors	3048.14	-0.00352089	0.0491698	-0.0716067
0.999921	0.582934	ENSMUSG00000113706	Gm47201	2.90558	-0.617278	1.12415	-0.549105
0.999921	0.956127	ENSMUSG00000024826	Dpf2	6275.52	-0.00353167	0.0641949	-0.0550148
0.999921	0.583081	ENSMUSG00000039013	Siglecf	9.37861	-0.774647	1.4113	-0.548891
0.999921	0.583112	ENSMUSG00000035298	Klhl35	57.9823	-0.167144	0.304538	-0.548844
0.999921	0.583124	ENSMUSG00000089941	Gm16168	3.11141	-0.89939	1.63875	-0.548828
0.999921	0.937789	ENSMUSG00000005204	Senp3	4922.43	-0.00354331	0.0453984	-0.0780493
0.999921	0.95438	ENSMUSG00000024601	Isoc1	6781.21	-0.00354626	0.0619893	-0.0572076
0.999921	0.583147	ENSMUSG00000092500	Gm20400	1.2119	1.2495	2.27682	0.548793
0.999921	0.946013	ENSMUSG00000030062	Rpn1	14767.5	-0.00356818	0.0526948	-0.0677141
0.999921	0.973513	ENSMUSG00000037031	Tspan15	1357.83	-0.00357659	0.10772	-0.0332027
0.999921	0.58318	ENSMUSG00000107815	Gm44257	10.2675	0.525676	0.957959	0.548746
0.999921	0.95629	ENSMUSG00000021116	Eif2s1	3499.2	-0.00357721	0.0652653	-0.0548103
0.999921	0.945899	ENSMUSG00000032320	Rcn2	6508.01	-0.00359	0.0529051	-0.0678573
0.999921	0.938023	ENSMUSG00000012535	Tnpo3	6786.67	-0.00359025	0.046174	-0.0777548
0.999921	0.960435	ENSMUSG00000075486	Commd6	1669.19	-0.0035932	0.0724326	-0.0496075
0.999921	0.967109	ENSMUSG00000003411	Rab3b	7867.39	-0.00359863	0.0872723	-0.0412345
0.999921	0.583365	ENSMUSG00000003476	Crhr2	11.7806	-0.388429	0.708195	-0.548477
0.999921	0.964227	ENSMUSG00000003500	Impdh1	2831.87	-0.00359929	0.0802526	-0.0448495
0.999921	0.583373	ENSMUSG00000103611	Gm37195	1.04046	1.51069	2.75441	0.548464
0.999921	0.583373	ENSMUSG00000117247	Gm49923	1.04046	1.51069	2.75441	0.548464
0.999921	0.583373	ENSMUSG00000100291	2310069B03Rik	1.04046	1.51069	2.75441	0.548464
0.999921	0.957216	ENSMUSG00000000441	Raf1	3422.58	-0.00359935	0.0670927	-0.0536475
0.999921	0.583467	ENSMUSG00000115334	Gm17923	0.940835	1.55152	2.82956	0.548327
0.999921	0.583467	ENSMUSG00000103345	Gm10723	0.940835	1.55152	2.82956	0.548327
0.999921	0.583484	ENSMUSG00000087159	Gm15246	89.02	0.113968	0.207856	0.548303
0.999921	0.959792	ENSMUSG00000036023	Parp2	2848.71	-0.00363884	0.0721778	-0.0504149
0.999921	0.94303	ENSMUSG00000003992	Ssbp2	4907.2	-0.00364564	0.0510154	-0.0714616
0.999921	0.966871	ENSMUSG00000032589	Bsn	2310.26	-0.00365205	0.0879311	-0.0415331
0.999921	0.583607	ENSMUSG00000083935	Gm12294	4.8427	0.469513	0.856581	0.548124
0.999921	0.96014	ENSMUSG00000021392	Nol8	1626.61	-0.0036601	0.0732341	-0.0499781
0.999921	0.9559	ENSMUSG00000033961	Zfp446	1816.89	-0.00366176	0.0662165	-0.0552998
0.999921	0.969495	ENSMUSG00000071256	Zfp213	944.226	-0.00366654	0.0958793	-0.0382412
0.999921	0.583695	ENSMUSG00000084093	Gm16418	6.08234	0.423725	0.773228	0.547995
0.999921	0.583761	ENSMUSG00000072618	Gm10384	7.66719	-0.490183	0.894659	-0.5479
0.999921	0.583864	ENSMUSG00000083974	Gm16053	2.80996	-0.655476	1.19667	-0.54775
0.999921	0.980778	ENSMUSG00000045664	Cdc42ep2	708.627	-0.00366986	0.152315	-0.0240939
0.999921	0.941349	ENSMUSG00000047248	C2cd3	4032.49	-0.0037059	0.0503694	-0.0735745
0.999921	0.932436	ENSMUSG00000031701	Dnaja2	8922.19	-0.00371476	0.0438165	-0.0847798
0.999921	0.583967	ENSMUSG00000119926	Gm25047	6.60422	-0.433196	0.791082	-0.547599
0.999921	0.948333	ENSMUSG00000027011	Ube2e3	3601.04	-0.00372511	0.0574863	-0.0647999
0.999921	0.58402	ENSMUSG00000118081	Gm50138	18.3929	-0.377945	0.690283	-0.547522
0.999921	0.94186	ENSMUSG00000029629	Phf14	5119.59	-0.00373096	0.0511562	-0.0729326
0.999921	0.940006	ENSMUSG00000036112	Metap2	11558.2	-0.00374325	0.049736	-0.0752622
0.999921	0.584104	ENSMUSG00000120191	NA	66.4661	0.1686	0.308001	0.547401
0.999921	0.584116	ENSMUSG00000108142	Gm7498	3.15651	-0.592025	1.08156	-0.547382
0.999921	0.584144	ENSMUSG00000098048	Gm8330	0.665697	-1.72325	3.1484	-0.547341
0.999921	0.985713	ENSMUSG00000114771	Gm49064	215.956	-0.00374802	0.20931	-0.0179066
0.999921	0.584182	ENSMUSG00000049427	Gm9837	2.16062	-0.79137	1.44599	-0.547286
0.999921	0.982405	ENSMUSG00000057058	Skap1	243.113	-0.00375891	0.170442	-0.0220539
0.999921	0.584203	ENSMUSG00000098456	Gm12117	8.2457	-0.436086	0.79686	-0.547256
0.999921	0.961067	ENSMUSG00000001418	Glmp	3129.82	-0.00376658	0.0771619	-0.048814
0.999921	0.58425	ENSMUSG00000113088	Gm36757	6.10784	0.523812	0.957281	0.547187
0.999921	0.964476	ENSMUSG00000031214	Ophn1	1670.54	-0.00378277	0.0849351	-0.0445372
0.999921	0.957866	ENSMUSG00000029111	Nelfa	2533.66	-0.00378902	0.0717186	-0.0528317
0.999921	0.584277	ENSMUSG00000118013	Gm31706	4.34682	-0.833329	1.52304	-0.547148
0.999921	0.93296	ENSMUSG00000026848	Tor1b	5867.53	-0.00379765	0.0451446	-0.0841218
0.999921	0.584297	ENSMUSG00000109468	Gm45185	8.28526	-0.391099	0.714835	-0.547118
0.999921	0.584304	ENSMUSG00000079162	Trim43b	9.44281	0.497085	0.908567	0.547108
0.999921	0.956091	ENSMUSG00000022895	Ets2	9319.78	-0.00381511	0.0692909	-0.0550593
0.999921	0.935534	ENSMUSG00000020196	Cabin1	6302.54	-0.00384173	0.0474967	-0.0808843
0.999921	0.949717	ENSMUSG00000024135	Srbd1	1843.47	-0.00384411	0.0609572	-0.0630623
0.999921	0.985318	ENSMUSG00000121256	NA	103.761	-0.00384599	0.209003	-0.0184016
0.999921	0.584428	ENSMUSG00000033634	Nat8f2	17.998	0.431583	0.789104	0.546928
0.999921	0.955619	ENSMUSG00000043279	Trim56	3525.02	-0.00385393	0.0692503	-0.0556523
0.999921	0.584471	ENSMUSG00000056987	Garin2	8.43032	-0.503529	0.920753	-0.546866
0.999921	0.584532	ENSMUSG00000047692	4930533K18Rik	36.0353	0.218837	0.400231	0.546777
0.999921	0.949323	ENSMUSG00000039943	Plcb4	4492.97	-0.00385462	0.0606479	-0.0635573
0.999921	0.584556	ENSMUSG00000086421	Gm14091	48.6243	0.211734	0.387265	0.546742
0.999921	0.584606	ENSMUSG00000100764	Gm29155	4.978	0.487924	0.892539	0.54667
0.999921	0.584618	ENSMUSG00000024391	Apom	17.1614	-0.304569	0.557154	-0.546651
0.999921	0.584633	ENSMUSG00000118670	Muc19	9.99745	-0.364096	0.666075	-0.546629
0.999921	0.96197	ENSMUSG00000039841	Zfp800	1000.02	-0.00388332	0.0814424	-0.0476819
0.999921	0.584692	ENSMUSG00000104369	Gm38082	92.8666	-0.192352	0.351943	-0.546543
0.999921	0.584731	ENSMUSG00000058628	Olfr875	1.36807	-1.4173	2.59348	-0.546487
0.999921	0.584764	ENSMUSG00000113794	Gm36607	4.2696	0.850105	1.55572	0.54644
0.999921	0.584812	ENSMUSG00000113459	Gm30655	24.0512	0.265768	0.486424	0.54637
0.999921	0.948859	ENSMUSG00000039826	Trub2	1562.73	-0.00389247	0.0606876	-0.0641396
0.999921	0.970124	ENSMUSG00000020212	Mdm1	5642.01	-0.00392395	0.104772	-0.0374524
0.999921	0.584872	ENSMUSG00000085470	1700012C14Rik	39.9391	-0.197426	0.361399	-0.546282
0.999921	0.949519	ENSMUSG00000057863	Rpl36	7058.73	-0.00392397	0.0619792	-0.063311
0.999921	0.584887	ENSMUSG00000106750	Gm43151	13.2981	0.280236	0.513008	0.546261
0.999921	0.983041	ENSMUSG00000054855	Rnd1	241.894	-0.00395744	0.186178	-0.0212563
0.999921	0.584948	ENSMUSG00000106234	Gm43535	0.332908	1.91887	3.51331	0.546171
0.999921	0.584948	ENSMUSG00000102685	Gm37373	0.332908	1.91887	3.51331	0.546171
0.999921	0.584948	ENSMUSG00000102083	Gm5259	0.332908	1.91887	3.51331	0.546171
0.999921	0.584948	ENSMUSG00000081690	Gm12317	0.332908	1.91887	3.51331	0.546171
0.999921	0.584948	ENSMUSG00000111976	Gm48178	0.332908	1.91887	3.51331	0.546171
0.999921	0.584954	ENSMUSG00000105335	Gm42423	4.8333	0.570687	1.0449	0.546163
0.999921	0.948438	ENSMUSG00000021895	Arhgef3	1761.35	-0.00396262	0.0612759	-0.0646685
0.999921	0.941843	ENSMUSG00000030471	Zdhhc13	1988.44	-0.00396661	0.0543715	-0.0729539
0.999921	0.585048	ENSMUSG00000108915	Gm44966	0.562867	1.7775	3.25533	0.546027
0.999921	0.939311	ENSMUSG00000034354	Mtmr3	6092.07	-0.00396717	0.0521065	-0.0761359
0.999921	0.585098	ENSMUSG00000081476	Itpa-ps1	27.2785	-0.254381	0.465938	-0.545954
0.999921	0.585158	ENSMUSG00000014198	Zfp385c	32.5599	0.240504	0.440591	0.545867
0.999921	0.943373	ENSMUSG00000026585	Kifap3	4157.91	-0.00398351	0.0560814	-0.0710309
0.999921	0.585249	ENSMUSG00000031373	Car5b	91.7763	-0.13244	0.242682	-0.545734
0.999921	0.964335	ENSMUSG00000019849	Prep	2893.62	-0.00398927	0.089218	-0.0447138
0.999921	0.585332	ENSMUSG00000086662	BC046251	10.8444	0.38605	0.707553	0.545612
0.999921	0.585375	ENSMUSG00000117578	Rpsa-ps8	0.78347	1.24758	2.28682	0.545551
0.999921	0.585375	ENSMUSG00000108798	Gm9521	0.78347	1.24758	2.28682	0.545551
0.999921	0.946409	ENSMUSG00000021687	Scamp1	7167.46	-0.00399398	0.0594195	-0.0672167
0.999921	0.585568	ENSMUSG00000087549	Gm13427	11.2479	-0.319757	0.58642	-0.545269
0.999921	0.58559	ENSMUSG00000110068	Gm45294	1.74555	0.953477	1.74874	0.545238
0.999921	0.98199	ENSMUSG00000105176	Gm43668	310.046	-0.00400606	0.177462	-0.0225742
0.999921	0.957753	ENSMUSG00000015478	Rnf5	2602.96	-0.0040117	0.0757296	-0.0529739
0.999921	0.585602	ENSMUSG00000112135	Gm9029	41.092	-0.1712	0.314001	-0.54522
0.999921	0.585673	ENSMUSG00000065396	Mir99b	4.19735	-0.545106	0.99998	-0.545117
0.999921	0.940018	ENSMUSG00000008682	Rpl10	34011.8	-0.0040184	0.0534024	-0.0752475
0.999921	0.585772	ENSMUSG00000048217	Nags	21.8357	0.249994	0.458728	0.544973
0.999921	0.981582	ENSMUSG00000089817	Gm7162	202.743	-0.00403915	0.17496	-0.0230862
0.999921	0.585901	ENSMUSG00000101400	Gm29596	6.52129	-0.679438	1.24717	-0.544785
0.999921	0.972471	ENSMUSG00000014813	Stc1	379.434	-0.00404751	0.117288	-0.034509
0.999921	0.585977	ENSMUSG00000085588	3110004A20Rik	5.91649	-0.688796	1.2646	-0.544675
0.999921	0.955502	ENSMUSG00000024855	Pacs1	3677.26	-0.00405296	0.0726347	-0.0557993
0.999921	0.586045	ENSMUSG00000041878	8430432A02Rik	91.8167	0.122452	0.224858	0.544577
0.999921	0.985826	ENSMUSG00000087249	Gm16062	114.495	-0.00405616	0.228312	-0.0177659
0.999921	0.58607	ENSMUSG00000115921	Gm18685	21.7581	-0.284681	0.522793	-0.54454
0.999921	0.586108	ENSMUSG00000102698	Gm37777	4.57893	0.555365	1.01998	0.544485
0.999921	0.980152	ENSMUSG00000082035	Rpl17-ps8	197.97	-0.00408276	0.164112	-0.0248779
0.999921	0.586189	ENSMUSG00000105031	Gm3511	5.59778	0.480391	0.882477	0.544367
0.999921	0.947452	ENSMUSG00000027423	Snx5	7302.6	-0.00410173	0.0622348	-0.0659073
0.999921	0.586264	ENSMUSG00000082414	Gm13303	4.08331	-0.522234	0.959533	-0.544258
0.999921	0.586303	ENSMUSG00000031330	Zcchc13	3.77972	0.552488	1.01523	0.544201
0.999921	0.952014	ENSMUSG00000096210	H1f0	21611.7	-0.00410321	0.0681852	-0.0601774
0.999921	0.586331	ENSMUSG00000104833	Gm42489	2.09661	-0.926621	1.70284	-0.544161
0.999921	0.586339	ENSMUSG00000089652	Gm16025	2.87463	-0.726674	1.33543	-0.544149
0.999921	0.586342	ENSMUSG00000098470	C1rb	75.7503	0.134374	0.246945	0.544145
0.999921	0.586376	ENSMUSG00000103050	Gm38273	55.8608	-0.157862	0.290137	-0.544096
0.999921	0.586458	ENSMUSG00000081585	Gm12926	9.34	0.405645	0.745703	0.543976
0.999921	0.934304	ENSMUSG00000031166	Wdr13	8571.56	-0.00410458	0.0497943	-0.0824307
0.999921	0.954855	ENSMUSG00000027018	Hat1	2550.11	-0.00411163	0.072629	-0.0566115
0.999921	0.586535	ENSMUSG00000011349	Dmrtc2	2.78832	0.884929	1.62711	0.543865
0.999921	0.586535	ENSMUSG00000038540	Tmc3	7.99721	-0.844045	1.55194	-0.543864
0.999921	0.586591	ENSMUSG00000020830	Vmo1	3.5815	-0.847424	1.55839	-0.543782
0.999921	0.929525	ENSMUSG00000021810	Ecd	2984.26	-0.00412304	0.0466182	-0.0884427
0.999921	0.586682	ENSMUSG00000103422	Gm37536	2.626	0.790439	1.45395	0.54365
0.999921	0.947701	ENSMUSG00000022353	Mtss1	6853.84	-0.00412561	0.0628964	-0.0655937
0.999921	0.972903	ENSMUSG00000004266	Ptpn6	1457.98	-0.0041423	0.12195	-0.033967
0.999921	0.586767	ENSMUSG00000117700	Gm50359	1.31403	1.24982	2.29947	0.543527
0.999921	0.965071	ENSMUSG00000033009	Ogfod1	1407.86	-0.00414476	0.0946485	-0.0437911
0.999921	0.586796	ENSMUSG00000086391	1700042O10Rik	5.29548	-0.964438	1.77455	-0.543484
0.999921	0.943759	ENSMUSG00000009630	Ppp2cb	4360.55	-0.00414706	0.0587853	-0.070546
0.999921	0.975189	ENSMUSG00000092035	Peg10	22983.1	-0.00416174	0.133815	-0.0311006
0.999921	0.971001	ENSMUSG00000121496	Ube2d-ps	856.201	-0.00416473	0.114565	-0.0363526
0.999921	0.953995	ENSMUSG00000075701	Selenos	2688.3	-0.00416493	0.0721943	-0.0576906
0.999921	0.9444	ENSMUSG00000028907	Utp11	1904.78	-0.00416904	0.059779	-0.0697408
0.999921	0.586888	ENSMUSG00000107583	Gm44104	9.30319	0.45951	0.845695	0.543352
0.999921	0.586925	ENSMUSG00000113423	Gm3791	6.62071	-0.517174	0.951917	-0.543298
0.999921	0.586932	ENSMUSG00000117485	Gm19696	5.50234	-0.525843	0.967893	-0.543287
0.999921	0.97106	ENSMUSG00000037408	Cnnm4	737.677	-0.00417773	0.115155	-0.0362792
0.999921	0.952282	ENSMUSG00000027206	Cops2	7334.39	-0.00418237	0.0698905	-0.0598417
0.999921	0.586988	ENSMUSG00000116868	Gm29721	16.7128	-0.284381	0.523524	-0.543206
0.999921	0.970154	ENSMUSG00000014039	Prdm15	947.1	-0.0042083	0.112477	-0.0374148
0.999921	0.978956	ENSMUSG00000044033	Ccdc141	398.376	-0.00422073	0.160013	-0.0263773
0.999921	0.587103	ENSMUSG00000082120	Gm15720	14.6703	0.390373	0.718867	0.543039
0.999921	0.58712	ENSMUSG00000079383	Gm3298	25.8821	-0.223468	0.411534	-0.543014
0.999921	0.946947	ENSMUSG00000030663	1110004F10Rik	5831.85	-0.0042258	0.0635067	-0.066541
0.999921	0.975248	ENSMUSG00000029601	Iqcd	389.348	-0.00423896	0.136621	-0.0310272
0.999921	0.964322	ENSMUSG00000036086	Zranb3	1332.02	-0.00424985	0.0950093	-0.0447309
0.999921	0.587216	ENSMUSG00000120464	NA	5.32956	-0.806596	1.48579	-0.542875
0.999921	0.587228	ENSMUSG00000083760	Gm14524	11.433	-0.451219	0.831194	-0.542857
0.999921	0.587245	ENSMUSG00000097523	1700022N22Rik	47.6488	-0.181228	0.333857	-0.542832
0.999921	0.587256	ENSMUSG00000088622	Gm23316	0.370431	-1.88591	3.4743	-0.542817
0.999921	0.587256	ENSMUSG00000111251	Gm18671	0.370431	-1.88591	3.4743	-0.542817
0.999921	0.587256	ENSMUSG00000060170	Olfr1371	0.370431	-1.88591	3.4743	-0.542817
0.999921	0.587256	ENSMUSG00000107771	Gm8956	0.370431	-1.88591	3.4743	-0.542817
0.999921	0.587256	ENSMUSG00000111448	Olfr912	0.370431	-1.88591	3.4743	-0.542817
0.999921	0.587256	ENSMUSG00000105080	Trav7n-6	0.370431	-1.88591	3.4743	-0.542817
0.999921	0.587256	ENSMUSG00000111256	Gm48094	0.370431	-1.88591	3.4743	-0.542817
0.999921	0.587257	ENSMUSG00000113819	Gm48017	3.4881	0.685017	1.26197	0.542815
0.999921	0.95577	ENSMUSG00000025742	Prps2	2234.88	-0.00426181	0.0768411	-0.0554626
0.999921	0.974825	ENSMUSG00000042320	Prox2	291.106	-0.00426338	0.1351	-0.0315572
0.999921	0.587436	ENSMUSG00000115976	Gm31462	19.3676	0.305091	0.562322	0.542555
0.999921	0.587441	ENSMUSG00000102425	Gm26616	35.4986	0.21527	0.396776	0.542548
0.999921	0.587446	ENSMUSG00000087467	Gm13601	7.61639	0.508603	0.937444	0.542542
0.999921	0.941204	ENSMUSG00000034377	Tulp4	6704.71	-0.00426832	0.0578703	-0.0737566
0.999921	0.950744	ENSMUSG00000002416	Ndufb2	1935.53	-0.00428064	0.0692963	-0.061773
0.999921	0.946818	ENSMUSG00000020677	Ddx52	2436.49	-0.00428613	0.0642573	-0.0667026
0.999921	0.944701	ENSMUSG00000013593	Ndufs2	7150.02	-0.00430762	0.0621032	-0.0693623
0.999921	0.587705	ENSMUSG00000024519	Cplx4	2.54096	1.0951	2.01986	0.542165
0.999921	0.942923	ENSMUSG00000005949	Ctns	1687.15	-0.00432084	0.0603501	-0.0715962
0.999921	0.587727	ENSMUSG00000064624	Gm22305	0.382435	-1.88361	3.47444	-0.542133
0.999921	0.587727	ENSMUSG00000119735	Gm22092	0.382435	-1.88361	3.47444	-0.542133
0.999921	0.587727	ENSMUSG00000058537	AW822073	0.382435	-1.88361	3.47444	-0.542133
0.999921	0.979116	ENSMUSG00000054612	Mgmt	174.908	-0.00433585	0.165636	-0.0261769
0.999921	0.587758	ENSMUSG00000029019	Nppb	0.966189	-1.53432	2.83039	-0.542087
0.999921	0.972337	ENSMUSG00000016349	Eef1a2	7094.31	-0.0043404	0.125166	-0.0346771
0.999921	0.587809	ENSMUSG00000120994	NA	5.86061	0.530385	0.978545	0.542014
0.999921	0.975394	ENSMUSG00000081485	Gm12338	335.015	-0.00434589	0.140901	-0.0308437
0.999921	0.587848	ENSMUSG00000095847	Gm5451	24.9753	-0.231349	0.426877	-0.541957
0.999921	0.973064	ENSMUSG00000039187	Fanci	578.413	-0.00435357	0.128936	-0.0337654
0.999921	0.942886	ENSMUSG00000000631	Myo18a	4549.4	-0.00436193	0.0608844	-0.0716428
0.999921	0.587915	ENSMUSG00000111545	Gm18015	2.87106	-0.657497	1.21341	-0.541859
0.999921	0.587918	ENSMUSG00000027249	F2	9.90413	0.458416	0.846011	0.541856
0.999921	0.587945	ENSMUSG00000024846	Cst6	71.4335	-0.15778	0.291205	-0.541816
0.999921	0.935579	ENSMUSG00000040018	Cox15	2569.1	-0.00440111	0.0544507	-0.0808274
0.999921	0.587959	ENSMUSG00000083852	Gm13007	1.69403	-0.786118	1.45095	-0.541796
0.999921	0.953375	ENSMUSG00000054893	Zfp667	1827.54	-0.00443482	0.0758481	-0.0584697
0.999921	0.587975	ENSMUSG00000108648	Gm44674	42.7831	0.190274	0.351206	0.541772
0.999921	0.946081	ENSMUSG00000021645	Smn1	1568.1	-0.00444554	0.0657348	-0.0676284
0.999921	0.587989	ENSMUSG00000102673	Gm37437	4.21138	0.628249	1.15966	0.541753
0.999921	0.58799	ENSMUSG00000115869	Gm31814	7.19224	-0.657452	1.21357	-0.541752
0.999921	0.99787	ENSMUSG00000117748	Derpc	378.667	-0.00444847	1.66614	-0.00266992
0.999921	0.588008	ENSMUSG00000103686	Gm37073	8.14179	0.404411	0.746524	0.541726
0.999921	0.971233	ENSMUSG00000028893	Sesn2	1075.62	-0.00448679	0.124418	-0.0360622
0.999921	0.942169	ENSMUSG00000021830	Txndc16	5510.05	-0.00449101	0.0619077	-0.0725437
0.999921	0.588087	ENSMUSG00000113278	Gm33016	23.9179	0.433614	0.800601	0.54161
0.999921	0.588095	ENSMUSG00000063089	Klk1b8	5.98662	-0.78524	1.44986	-0.541599
0.999921	0.588133	ENSMUSG00000120217	NA	4.33312	-0.538069	0.993584	-0.541544
0.999921	0.929816	ENSMUSG00000017679	Ttpal	3544.98	-0.00450082	0.0511013	-0.0880763
0.999921	0.971829	ENSMUSG00000041949	Tango6	356.74	-0.00451136	0.12775	-0.035314
0.999921	0.934033	ENSMUSG00000038708	Golga4	7312.89	-0.00451149	0.0545048	-0.0827724
0.999921	0.58818	ENSMUSG00000103409	Lsmem2	90.1112	0.194268	0.358775	0.541476
0.999921	0.588189	ENSMUSG00000113299	Gm35618	0.919244	1.86034	3.43578	0.541462
0.999921	0.947478	ENSMUSG00000039178	Tbc1d19	2440.95	-0.00452137	0.0686362	-0.0658745
0.999921	0.939856	ENSMUSG00000035569	Ankrd11	11584.6	-0.00455776	0.0604068	-0.075451
0.999921	0.588275	ENSMUSG00000112759	Gm47615	5.39753	-0.633082	1.16948	-0.541338
0.999921	0.588289	ENSMUSG00000100287	Gm28068	2.69281	-1.05738	1.95334	-0.541317
0.999921	0.93887	ENSMUSG00000004897	Hdgf	12957.3	-0.00455947	0.0594536	-0.0766896
0.999921	0.588349	ENSMUSG00000080801	Gm13310	6.76576	0.420677	0.77726	0.54123
0.999921	0.588366	ENSMUSG00000068579	Rpl7a-ps3	43.4575	-0.168408	0.311171	-0.541206
0.999921	0.968088	ENSMUSG00000108484	Gm18537	404.419	-0.00456316	0.114062	-0.0400061
0.999921	0.588406	ENSMUSG00002076775	Gm56172	1.42625	-1.04812	1.93685	-0.541147
0.999921	0.588415	ENSMUSG00000106666	Gm43587	73.121	-0.118489	0.218964	-0.541134
0.999921	0.931499	ENSMUSG00000042590	Ipo11	2349.15	-0.00456448	0.0531004	-0.0859595
0.999921	0.942108	ENSMUSG00000078923	Ube2v1	5359.75	-0.004581	0.0630816	-0.0726203
0.999921	0.948989	ENSMUSG00000028967	Errfi1	1804.4	-0.00459126	0.0717644	-0.0639768
0.999921	0.936321	ENSMUSG00000025078	Nhlrc2	2341.9	-0.00459818	0.0575528	-0.0798949
0.999921	0.588675	ENSMUSG00000121472	NA	31.9206	0.19032	0.351952	0.540757
0.999921	0.58869	ENSMUSG00000093598	A730085K08Rik	4.68157	1.00896	1.8659	0.540736
0.999921	0.940071	ENSMUSG00000041769	Ppp2r2d	3192.5	-0.00461251	0.0613527	-0.0751803
0.999921	0.588742	ENSMUSG00000081373	Gm16436	0.597358	-1.48364	2.74412	-0.54066
0.999921	0.588742	ENSMUSG00002075342	Gm55811	0.597358	-1.48364	2.74412	-0.54066
0.999921	0.588742	ENSMUSG00000114998	Gm2157	0.597358	-1.48364	2.74412	-0.54066
0.999921	0.588792	ENSMUSG00000081597	Gm14506	2.14017	-1.03273	1.91039	-0.540587
0.999921	0.974362	ENSMUSG00000096215	Smim22	202.18	-0.00462343	0.143865	-0.0321374
0.999921	0.588818	ENSMUSG00000112256	Gm48077	3.47234	-0.828407	1.53253	-0.54055
0.999921	0.959486	ENSMUSG00000057541	Pus7	2125.93	-0.00463694	0.0912812	-0.0507984
0.999921	0.974682	ENSMUSG00000049571	Cfap46	426.528	-0.00463757	0.146126	-0.0317367
0.999921	0.588867	ENSMUSG00002075462	Gm54567	2.34156	-0.758615	1.4036	-0.540479
0.999921	0.588885	ENSMUSG00000111960	Gm46349	2.64083	-0.685838	1.26901	-0.540452
0.999921	0.954135	ENSMUSG00000109378	Gm49396	1988.95	-0.00467028	0.0812003	-0.0575155
0.999921	0.589004	ENSMUSG00000107234	Gm43371	13.7792	-0.386097	0.714624	-0.540279
0.999921	0.58901	ENSMUSG00000103390	Gm38301	1.01845	-1.27029	2.3512	-0.540272
0.999921	0.943147	ENSMUSG00000063410	Stk24	3426.97	-0.00468313	0.0656682	-0.071315
0.999921	0.940113	ENSMUSG00000001376	Vps50	2034.19	-0.00472052	0.0628329	-0.0751282
0.999921	0.931671	ENSMUSG00000042613	Pbxip1	19623.8	-0.00472905	0.0551538	-0.085743
0.999921	0.589154	ENSMUSG00000070667	Rpl31-ps10	7.56948	-0.409522	0.758286	-0.540063
0.999921	0.941586	ENSMUSG00000009681	Bcr	4059.85	-0.00476323	0.065003	-0.0732771
0.999921	0.589193	ENSMUSG00000087429	Gm16235	3.79848	-0.998357	1.84879	-0.540006
0.999921	0.589209	ENSMUSG00000032623	Oas1d	20.5432	-0.240394	0.445187	-0.539983
0.999921	0.58925	ENSMUSG00002074955	Snord3b4	2.57055	-0.859299	1.59152	-0.539923
0.999921	0.58925	ENSMUSG00002075453	Snord3b3	2.57055	-0.859299	1.59152	-0.539923
0.999921	0.967448	ENSMUSG00000026196	Bard1	800.265	-0.00480352	0.117706	-0.0408094
0.999921	0.589287	ENSMUSG00000086311	Gm12122	1.69379	1.13772	2.10739	0.53987
0.999921	0.589295	ENSMUSG00000057072	Spata45	7.79305	0.658171	1.21916	0.539858
0.999921	0.589299	ENSMUSG00000105710	Gm43859	75.8891	0.147278	0.272811	0.539852
0.999921	0.945665	ENSMUSG00000071657	Bscl2	4019.7	-0.00482179	0.0707509	-0.0681516
0.999921	0.589358	ENSMUSG00000052396	Mogat2	22.6963	0.262366	0.486074	0.539766
0.999921	0.589373	ENSMUSG00002075861	Gm56198	1.24841	0.886809	1.64301	0.539745
0.999921	0.964846	ENSMUSG00000113949	Scamp4	2355.45	-0.00483107	0.109616	-0.0440728
0.999921	0.589466	ENSMUSG00000106399	Gm43530	0.29787	1.89659	3.51474	0.53961
0.999921	0.589466	ENSMUSG00000083948	Gm7158	0.29787	1.89659	3.51474	0.53961
0.999921	0.589466	ENSMUSG00000077653	Gm23321	0.29787	1.89659	3.51474	0.53961
0.999921	0.589466	ENSMUSG00000024770	Lipn	0.29787	1.89659	3.51474	0.53961
0.999921	0.589466	ENSMUSG00000104976	Gm43060	0.29787	1.89659	3.51474	0.53961
0.999921	0.589466	ENSMUSG00000074292	Gm10660	0.29787	1.89659	3.51474	0.53961
0.999921	0.589466	ENSMUSG00000093624	Mipep-ps	0.29787	1.89659	3.51474	0.53961
0.999921	0.589466	ENSMUSG00000082047	Gm12948	0.29787	1.89659	3.51474	0.53961
0.999921	0.589466	ENSMUSG00000115792	Vmn1r16	0.29787	1.89659	3.51474	0.53961
0.999921	0.589466	ENSMUSG00000080803	Gm12683	0.29787	1.89659	3.51474	0.53961
0.999921	0.589466	ENSMUSG00000102831	Gm37382	0.29787	1.89659	3.51474	0.53961
0.999921	0.589466	ENSMUSG00000102099	1700011B04Rik	0.29787	1.89659	3.51474	0.53961
0.999921	0.589466	ENSMUSG00000116039	Gm49483	0.29787	1.89659	3.51474	0.53961
0.999921	0.589466	ENSMUSG00000065188	Gm25140	0.29787	1.89659	3.51474	0.53961
0.999921	0.589466	ENSMUSG00000112650	Gm5184	0.29787	1.89659	3.51474	0.53961
0.999921	0.589466	ENSMUSG00000082141	Gm11212	0.29787	1.89659	3.51474	0.53961
0.999921	0.589466	ENSMUSG00000117495	Gm4125	0.29787	1.89659	3.51474	0.53961
0.999921	0.589466	ENSMUSG00000099797	Gm3145	0.29787	1.89659	3.51474	0.53961
0.999921	0.589466	ENSMUSG00000113390	Gm32635	0.29787	1.89659	3.51474	0.53961
0.999921	0.589466	ENSMUSG00002075698	Gm56057	0.29787	1.89659	3.51474	0.53961
0.999921	0.589466	ENSMUSG00000082800	Gm13560	0.29787	1.89659	3.51474	0.53961
0.999921	0.589466	ENSMUSG00002076221	Gm56086	0.29787	1.89659	3.51474	0.53961
0.999921	0.589466	ENSMUSG00000117837	Gm41821	0.29787	1.89659	3.51474	0.53961
0.999921	0.589466	ENSMUSG00000082443	Gm12604	0.29787	1.89659	3.51474	0.53961
0.999921	0.589466	ENSMUSG00002074989	Gm55761	0.29787	1.89659	3.51474	0.53961
0.999921	0.589466	ENSMUSG00002075307	Gm54802	0.29787	1.89659	3.51474	0.53961
0.999921	0.589466	ENSMUSG00000047189	Gm9818	0.29787	1.89659	3.51474	0.53961
0.999921	0.589466	ENSMUSG00000085804	Gm12973	0.29787	1.89659	3.51474	0.53961
0.999921	0.589466	ENSMUSG00000112080	Gm47595	0.29787	1.89659	3.51474	0.53961
0.999921	0.589466	ENSMUSG00000115436	Gm8353	0.29787	1.89659	3.51474	0.53961
0.999921	0.589466	ENSMUSG00000033872	Best4-ps	0.29787	1.89659	3.51474	0.53961
0.999921	0.589466	ENSMUSG00000084060	Gm16412	0.29787	1.89659	3.51474	0.53961
0.999921	0.589466	ENSMUSG00000116107	Gm49423	0.29787	1.89659	3.51474	0.53961
0.999921	0.589466	ENSMUSG00000090619	Vmn2r60	0.29787	1.89659	3.51474	0.53961
0.999921	0.589466	ENSMUSG00000104733	Gm29784	0.29787	1.89659	3.51474	0.53961
0.999921	0.589466	ENSMUSG00000044058	Mthfr-ps1	0.29787	1.89659	3.51474	0.53961
0.999921	0.589466	ENSMUSG00000112450	Gm3619	0.29787	1.89659	3.51474	0.53961
0.999921	0.589466	ENSMUSG00000113554	Gm36758	0.29787	1.89659	3.51474	0.53961
0.999921	0.589466	ENSMUSG00000084794	Gm13662	0.29787	1.89659	3.51474	0.53961
0.999921	0.589466	ENSMUSG00000111674	Gm48728	0.29787	1.89659	3.51474	0.53961
0.999921	0.589466	ENSMUSG00000080987	Gm12073	0.29787	1.89659	3.51474	0.53961
0.999921	0.589466	ENSMUSG00000076396	Mir667	0.29787	1.89659	3.51474	0.53961
0.999921	0.589466	ENSMUSG00000081357	Xlr4e-ps	0.29787	1.89659	3.51474	0.53961
0.999921	0.589466	ENSMUSG00000106828	Gm34648	0.29787	1.89659	3.51474	0.53961
0.999921	0.589466	ENSMUSG00000063672	Nkx6-3	0.29787	1.89659	3.51474	0.53961
0.999921	0.589466	ENSMUSG00000089680	Gm15722	0.29787	1.89659	3.51474	0.53961
0.999921	0.589466	ENSMUSG00000112703	Gm18041	0.29787	1.89659	3.51474	0.53961
0.999921	0.589466	ENSMUSG00000109533	Gm7394	0.29787	1.89659	3.51474	0.53961
0.999921	0.589466	ENSMUSG00000092495	Gm20405	0.29787	1.89659	3.51474	0.53961
0.999921	0.589466	ENSMUSG00000118276	Gm50440	0.29787	1.89659	3.51474	0.53961
0.999921	0.589466	ENSMUSG00000117276	Gm49910	0.29787	1.89659	3.51474	0.53961
0.999921	0.589466	ENSMUSG00000116985	Gm49669	0.29787	1.89659	3.51474	0.53961
0.999921	0.589466	ENSMUSG00000103640	Gm31406	0.29787	1.89659	3.51474	0.53961
0.999921	0.589466	ENSMUSG00000108855	Gm44917	0.29787	1.89659	3.51474	0.53961
0.999921	0.589466	ENSMUSG00000117587	Gm50099	0.29787	1.89659	3.51474	0.53961
0.999921	0.589466	ENSMUSG00000121076	NA	0.29787	1.89659	3.51474	0.53961
0.999921	0.589466	ENSMUSG00000120313	NA	0.29787	1.89659	3.51474	0.53961
0.999921	0.589466	ENSMUSG00000108424	Gm44590	0.29787	1.89659	3.51474	0.53961
0.999921	0.589466	ENSMUSG00000097910	Hdnr	0.29787	1.89659	3.51474	0.53961
0.999921	0.589466	ENSMUSG00002076180	Gm55962	0.29787	1.89659	3.51474	0.53961
0.999921	0.589466	ENSMUSG00000113086	Gm47376	0.29787	1.89659	3.51474	0.53961
0.999921	0.589466	ENSMUSG00000103951	Gm37269	0.29787	1.89659	3.51474	0.53961
0.999921	0.589466	ENSMUSG00000098190	Gm5210	0.29787	1.89659	3.51474	0.53961
0.999921	0.589466	ENSMUSG00000113293	Gm48688	0.29787	1.89659	3.51474	0.53961
0.999921	0.589466	ENSMUSG00000108263	1700051K13Rik	0.29787	1.89659	3.51474	0.53961
0.999921	0.589466	ENSMUSG00000095005	Astx6	0.29787	1.89659	3.51474	0.53961
0.999921	0.589466	ENSMUSG00000107628	Gm44282	0.29787	1.89659	3.51474	0.53961
0.999921	0.589466	ENSMUSG00000112490	Gm48068	0.29787	1.89659	3.51474	0.53961
0.999921	0.589466	ENSMUSG00000114459	Gm2736	0.29787	1.89659	3.51474	0.53961
0.999921	0.589466	ENSMUSG00000112389	Gm48891	0.29787	1.89659	3.51474	0.53961
0.999921	0.589466	ENSMUSG00000104952	Gm38697	0.29787	1.89659	3.51474	0.53961
0.999921	0.589466	ENSMUSG00000089947	Gm15509	0.29787	1.89659	3.51474	0.53961
0.999921	0.589466	ENSMUSG00000105955	Igkv12-40	0.29787	1.89659	3.51474	0.53961
0.999921	0.589466	ENSMUSG00000083782	Gm11660	0.29787	1.89659	3.51474	0.53961
0.999921	0.589466	ENSMUSG00000117407	Gm7720	0.29787	1.89659	3.51474	0.53961
0.999921	0.589466	ENSMUSG00000080912	Gm12269	0.29787	1.89659	3.51474	0.53961
0.999921	0.589466	ENSMUSG00000110402	Gm7203	0.29787	1.89659	3.51474	0.53961
0.999921	0.589466	ENSMUSG00000113755	Gm46391	0.29787	1.89659	3.51474	0.53961
0.999921	0.589466	ENSMUSG00000064543	Gm22979	0.29787	1.89659	3.51474	0.53961
0.999921	0.589466	ENSMUSG00000110004	Gm45440	0.29787	1.89659	3.51474	0.53961
0.999921	0.589466	ENSMUSG00000108703	Gm44793	0.29787	1.89659	3.51474	0.53961
0.999921	0.589466	ENSMUSG00000116834	Gm18020	0.29787	1.89659	3.51474	0.53961
0.999921	0.589466	ENSMUSG00000083314	Gm11742	0.29787	1.89659	3.51474	0.53961
0.999921	0.589466	ENSMUSG00000059827	Gm5670	0.29787	1.89659	3.51474	0.53961
0.999921	0.589466	ENSMUSG00000101237	Gm29464	0.29787	1.89659	3.51474	0.53961
0.999921	0.589466	ENSMUSG00000082341	Gm14143	0.29787	1.89659	3.51474	0.53961
0.999921	0.589466	ENSMUSG00002075604	Gm55429	0.29787	1.89659	3.51474	0.53961
0.999921	0.589466	ENSMUSG00000102904	Gm38265	0.29787	1.89659	3.51474	0.53961
0.999921	0.589466	ENSMUSG00000118966	Gm25431	0.29787	1.89659	3.51474	0.53961
0.999921	0.589466	ENSMUSG00000118719	Gm22780	0.29787	1.89659	3.51474	0.53961
0.999921	0.589466	ENSMUSG00000069430	Olfr9	0.29787	1.89659	3.51474	0.53961
0.999921	0.589466	ENSMUSG00000087339	Gm11586	0.29787	1.89659	3.51474	0.53961
0.999921	0.589466	ENSMUSG00002076539	Gm55177	0.29787	1.89659	3.51474	0.53961
0.999921	0.589466	ENSMUSG00000120571	NA	0.29787	1.89659	3.51474	0.53961
0.999921	0.589466	ENSMUSG00000104878	Gm43567	0.29787	1.89659	3.51474	0.53961
0.999921	0.589466	ENSMUSG00000082073	Gm13114	0.29787	1.89659	3.51474	0.53961
0.999921	0.589466	ENSMUSG00000110093	Gm45282	0.29787	1.89659	3.51474	0.53961
0.999921	0.589466	ENSMUSG00000082958	Gm12731	0.29787	1.89659	3.51474	0.53961
0.999921	0.589466	ENSMUSG00000101659	Gm29009	0.29787	1.89659	3.51474	0.53961
0.999921	0.589466	ENSMUSG00000116554	4930563N14Rik	0.29787	1.89659	3.51474	0.53961
0.999921	0.589466	ENSMUSG00000075837	Gm22005	0.29787	1.89659	3.51474	0.53961
0.999921	0.589466	ENSMUSG00002076988	Gm56371	0.29787	1.89659	3.51474	0.53961
0.999921	0.589466	ENSMUSG00000086898	Itpr3os	0.29787	1.89659	3.51474	0.53961
0.999921	0.589466	ENSMUSG00000103775	Gm36997	0.29787	1.89659	3.51474	0.53961
0.999921	0.589478	ENSMUSG00000105243	Gm43444	22.1071	-0.276172	0.511816	-0.539593
0.999921	0.959499	ENSMUSG00000039968	Rsbn1l	1717.44	-0.00485963	0.0956942	-0.0507829
0.999921	0.934263	ENSMUSG00000005501	Usp40	2299.79	-0.0048712	0.059057	-0.0824831
0.999921	0.589657	ENSMUSG00000091894	Gm3030	0.577241	1.87125	3.46956	0.539333
0.999921	0.589657	ENSMUSG00000115538	Hspd1-ps5	0.61074	1.87125	3.46956	0.539333
0.999921	0.589657	ENSMUSG00000041247	Lamp3	0.598535	1.87125	3.46956	0.539333
0.999921	0.589657	ENSMUSG00000108156	Olfr326-ps1	0.626885	1.87125	3.46956	0.539333
0.999921	0.589659	ENSMUSG00000101959	Ldhal6b	6.48813	0.614489	1.13936	0.53933
0.999921	0.58968	ENSMUSG00000120079	NA	3.83297	-0.652588	1.21007	-0.539299
0.999921	0.589786	ENSMUSG00000098534	Gm27167	9.85781	-0.4909	0.910513	-0.539147
0.999921	0.589846	ENSMUSG00000116529	Gm4600	5.62537	-0.479632	0.889757	-0.53906
0.999921	0.968206	ENSMUSG00000030170	Wnt5b	897.989	-0.00488796	0.122631	-0.039859
0.999921	0.589876	ENSMUSG00000090607	Gm17052	3.47661	-0.714959	1.32641	-0.539016
0.999921	0.589911	ENSMUSG00000089679	Gm16299	45.7607	0.1819	0.337499	0.538965
0.999921	0.929197	ENSMUSG00000029345	Tfip11	3822	-0.0048919	0.0550551	-0.0888547
0.999921	0.58996	ENSMUSG00000110580	D830024N08Rik	24.0764	0.269739	0.500541	0.538894
0.999921	0.590011	ENSMUSG00000116987	Gm49625	2.87063	-0.758144	1.40705	-0.538819
0.999921	0.941069	ENSMUSG00000051154	Commd3	3092.89	-0.00489439	0.0662062	-0.0739264
0.999921	0.590095	ENSMUSG00000120078	NA	2.99036	1.47009	2.72897	0.538698
0.999921	0.913458	ENSMUSG00000020530	Ggnbp2	6024.31	-0.0049182	0.0452548	-0.108678
0.999921	0.959943	ENSMUSG00000061436	Hipk2	770.963	-0.00492618	0.0980828	-0.0502247
0.999921	0.590222	ENSMUSG00000115214	Gm49202	0.378496	-1.87145	3.4752	-0.538515
0.999921	0.590222	ENSMUSG00002076398	Gm54950	0.378496	-1.87145	3.4752	-0.538515
0.999921	0.590222	ENSMUSG00002076459	Gm54368	0.378496	-1.87145	3.4752	-0.538515
0.999921	0.944195	ENSMUSG00000039960	Rhou	2796.99	-0.0049319	0.0704578	-0.0699979
0.999921	0.590235	ENSMUSG00000094733	Csta3	3.62674	1.03235	1.9171	0.538496
0.999921	0.590236	ENSMUSG00000070111	Gm10286	13.3853	-0.295705	0.549133	-0.538494
0.999921	0.984734	ENSMUSG00000044211	Gm7887	577.161	-0.00493216	0.257774	-0.0191337
0.999921	0.927428	ENSMUSG00000002748	Baz1b	9263.27	-0.00493838	0.0542194	-0.0910815
0.999921	0.590287	ENSMUSG00000064567	Gm24143	0.807565	1.22796	2.28068	0.53842
0.999921	0.590305	ENSMUSG00000108825	Gm45838	81.59	-0.153533	0.285168	-0.538394
0.999921	0.590315	ENSMUSG00000120132	NA	1.30527	1.41411	2.6266	0.53838
0.999921	0.968092	ENSMUSG00000060397	Zfp128	574.008	-0.00495307	0.123822	-0.0400015
0.999921	0.590474	ENSMUSG00000030742	Lat	64.3542	0.177332	0.329521	0.538149
0.999921	0.590501	ENSMUSG00000106543	Gm43378	17.7407	0.268623	0.499196	0.53811
0.999921	0.590514	ENSMUSG00000106229	Gm19409	79.6476	-0.157095	0.291949	-0.538092
0.999921	0.590538	ENSMUSG00000114208	Gm34307	4.52697	-0.669075	1.2435	-0.538056
0.999921	0.933583	ENSMUSG00000036948	Trappc14	2393.58	-0.0049659	0.0595875	-0.083338
0.999921	0.947727	ENSMUSG00000005268	Prlr	4685.07	-0.00499485	0.0761854	-0.0655617
0.999921	0.590594	ENSMUSG00000120661	NA	5.56647	-0.486434	0.904192	-0.537976
0.999921	0.962235	ENSMUSG00000040701	Ap1g2	799.036	-0.00500364	0.105676	-0.0473487
0.999921	0.974214	ENSMUSG00000029919	Hpgds	308.022	-0.00500398	0.154811	-0.0323231
0.999921	0.922072	ENSMUSG00000030970	Ctbp2	3325.1	-0.0050089	0.0512031	-0.0978243
0.999921	0.962117	ENSMUSG00000033031	Cip2a	1439.88	-0.00501758	0.105639	-0.0474974
0.999921	0.590779	ENSMUSG00000104434	Gm37421	0.585469	-1.48379	2.75947	-0.537707
0.999921	0.590779	ENSMUSG00002075133	Gm55946	0.585469	-1.48379	2.75947	-0.537707
0.999921	0.950929	ENSMUSG00000070565	Rasal2	2131.6	-0.00503371	0.0817948	-0.0615407
0.999921	0.941356	ENSMUSG00000034566	Atp5h	6112.82	-0.0050367	0.0684655	-0.0735655
0.999921	0.926971	ENSMUSG00000034940	Synrg	4918.3	-0.00505173	0.0551163	-0.0916559
0.999921	0.935591	ENSMUSG00000024206	Rfx2	2377.37	-0.00505739	0.0625822	-0.080812
0.999921	0.590849	ENSMUSG00000119594	Gm24873	1.45942	0.900191	1.67444	0.537607
0.999921	0.590865	ENSMUSG00000075707	Dio3	13.0386	-0.335578	0.624235	-0.537583
0.999921	0.945961	ENSMUSG00000018446	C1qbp	2728.3	-0.00507086	0.0748139	-0.0677797
0.999921	0.93008	ENSMUSG00000051527	Usp29	4158.33	-0.00508674	0.0579721	-0.0877445
0.999921	0.916052	ENSMUSG00000056692	Ilrun	7493.95	-0.00509826	0.0483671	-0.105408
0.999921	0.943106	ENSMUSG00000040591	Cstpp1	4471.74	-0.0051116	0.0716244	-0.0713667
0.999921	0.925161	ENSMUSG00000038533	Cbfa2t2	3418.45	-0.00512988	0.0546108	-0.0939353
0.999921	0.590993	ENSMUSG00000116639	Gm49730	1.80095	-0.767641	1.42844	-0.537398
0.999921	0.590997	ENSMUSG00000111858	Gm48277	31.277	0.238088	0.443043	0.537392
0.999921	0.969827	ENSMUSG00000022747	St3gal6	990.482	-0.00513178	0.135672	-0.037825
0.999921	0.954064	ENSMUSG00000021607	Mrpl36	907.011	-0.00513509	0.0891437	-0.0576046
0.999921	0.928391	ENSMUSG00000004937	Sgta	5363.21	-0.00513541	0.0571434	-0.0898688
0.999921	0.925212	ENSMUSG00000055839	Elob	3950.6	-0.00515565	0.0549231	-0.0938704
0.999921	0.969388	ENSMUSG00000050212	Eva1b	569.956	-0.00515568	0.134345	-0.0383763
0.999921	0.959424	ENSMUSG00000027624	Epb41l1	3310.24	-0.00515837	0.101392	-0.0508758
0.999921	0.962521	ENSMUSG00000032259	Drd2	4486.22	-0.00517928	0.110219	-0.0469906
0.999921	0.958949	ENSMUSG00000025203	Scd2	31347.9	-0.00519056	0.100842	-0.0514722
0.999921	0.59123	ENSMUSG00000117579	Gm50023	7.10769	-0.526784	0.980877	-0.537055
0.999921	0.59123	ENSMUSG00000090284	Gm17613	1.54574	1.14154	2.12556	0.537055
0.999921	0.59125	ENSMUSG00000052180	Serpinb6c	35.3705	0.200362	0.373095	0.537026
0.999921	0.922772	ENSMUSG00000063801	Ap3s2	3965.07	-0.00521588	0.0538036	-0.096943
0.999921	0.909899	ENSMUSG00000067851	Arfgef1	6764.53	-0.00523797	0.0462858	-0.113166
0.999921	0.977946	ENSMUSG00000006641	Slc5a6	799.191	-0.00524936	0.189887	-0.0276447
0.999921	0.979261	ENSMUSG00000063434	Sorcs3	260.432	-0.0052631	0.202463	-0.0259954
0.999921	0.94531	ENSMUSG00000020949	Fkbp3	4187.81	-0.0052724	0.0768595	-0.0685978
0.999921	0.591351	ENSMUSG00000106424	Gm34866	2.82637	-0.751621	1.39998	-0.536879
0.999921	0.591371	ENSMUSG00000109909	Gm45663	4.23355	0.494642	0.921379	0.53685
0.999921	0.591436	ENSMUSG00000118369	Gm30541	32.4497	-0.231677	0.431624	-0.536757
0.999921	0.949382	ENSMUSG00000021222	Dcaf4	1135.31	-0.00527982	0.0831701	-0.0634823
0.999921	0.591456	ENSMUSG00000102796	Gm37711	18.919	0.418633	0.779972	0.536728
0.999921	0.591465	ENSMUSG00000104376	Gm37516	7.00649	0.636832	1.18654	0.536714
0.999921	0.960353	ENSMUSG00000002233	Rhoc	3495.24	-0.00531099	0.106837	-0.0497111
0.999921	0.591534	ENSMUSG00000102917	Gm37724	7.23312	0.370588	0.690605	0.536614
0.999921	0.946826	ENSMUSG00000028563	Tm2d1	1424.94	-0.00536679	0.0804703	-0.0666928
0.999921	0.591547	ENSMUSG00000087400	Gm15270	33.9109	-0.21968	0.409396	-0.536595
0.999921	0.591583	ENSMUSG00000099051	Gm27241	0.918011	1.57514	2.93571	0.536544
0.999921	0.96999	ENSMUSG00000006445	Epha2	460.763	-0.00537179	0.142786	-0.0376214
0.999921	0.942889	ENSMUSG00000039585	Myo9a	2725.98	-0.00537428	0.0750193	-0.0716387
0.999921	0.591704	ENSMUSG00000086730	Platr12	1.03426	-1.51394	2.82257	-0.536368
0.999921	0.92175	ENSMUSG00000008575	Nfib	13524.5	-0.00539918	0.054965	-0.0982295
0.999921	0.5918	ENSMUSG00000110888	Gm47237	2.25773	1.08071	2.01538	0.53623
0.999921	0.945628	ENSMUSG00000028822	Tmem50a	5029.7	-0.00540728	0.0792879	-0.068198
0.999921	0.956663	ENSMUSG00000045980	Tmem104	1176.3	-0.00542188	0.0997746	-0.0543413
0.999921	0.934617	ENSMUSG00000063810	Alms1	1251.72	-0.00542406	0.0661169	-0.0820374
0.999921	0.591998	ENSMUSG00000086172	2700068H02Rik	12.4504	0.474139	0.884682	0.535943
0.999921	0.941199	ENSMUSG00000054723	Vmac	3777.56	-0.0054274	0.0735789	-0.073763
0.999921	0.954993	ENSMUSG00000056749	Nfil3	916.297	-0.0054349	0.0962993	-0.0564376
0.999921	0.592066	ENSMUSG00000106579	Gm42771	1.27829	-1.42251	2.65471	-0.535844
0.999921	0.592073	ENSMUSG00000083320	Gm13935	1.53239	-0.918738	1.71459	-0.535834
0.999921	0.935445	ENSMUSG00000031605	Klhl2	1940.38	-0.00543967	0.0671592	-0.0809966
0.999921	0.931339	ENSMUSG00000052712	BC004004	4676.59	-0.00544699	0.0632194	-0.0861601
0.999921	0.59211	ENSMUSG00000115514	Gm49009	5.58944	-0.640277	1.19503	-0.535782
0.999921	0.976002	ENSMUSG00000041696	Rasl12	209.647	-0.00545659	0.181392	-0.0300818
0.999921	0.592126	ENSMUSG00000097684	Gm26645	81.8754	-0.134284	0.250642	-0.535757
0.999921	0.592184	ENSMUSG00000110836	Gm48801	23.793	-0.20987	0.391787	-0.535674
0.999921	0.947045	ENSMUSG00000028849	Map7d1	6087.85	-0.00546203	0.0822369	-0.0664183
0.999921	0.592249	ENSMUSG00000082699	Gm12736	1.53625	0.990177	1.8488	0.535579
0.999921	0.944497	ENSMUSG00000013076	Amotl1	7224.31	-0.00546462	0.0784934	-0.0696189
0.999921	0.592271	ENSMUSG00000028186	Uox	5.71898	0.838987	1.5666	0.535547
0.999921	0.592295	ENSMUSG00000066515	Klk1b3	1.9446	1.33543	2.49373	0.535513
0.999921	0.907054	ENSMUSG00000029106	Add1	16394.8	-0.00546489	0.0468065	-0.116755
0.999921	0.592394	ENSMUSG00000092233	Gm20403	4.12735	0.544497	1.01705	0.53537
0.999921	0.936021	ENSMUSG00000009927	Rps25	14222	-0.00547094	0.0681552	-0.0802717
0.999921	0.938878	ENSMUSG00000020326	Ccng1	6435.5	-0.00547882	0.0714501	-0.0766804
0.999921	0.920333	ENSMUSG00000026229	Psmd1	10109.7	-0.00548313	0.0548236	-0.100014
0.999921	0.592462	ENSMUSG00000113082	D730050B12Rik	2.10824	1.2689	2.37057	0.535272
0.999921	0.592488	ENSMUSG00000107833	Gm18791	1.24572	-1.46268	2.73279	-0.535234
0.999921	0.919291	ENSMUSG00000028495	Rps6	23152.4	-0.00551094	0.0543878	-0.101327
0.999921	0.954176	ENSMUSG00000071652	Ints5	1697.55	-0.00554425	0.0964839	-0.057463
0.999921	0.592551	ENSMUSG00000101934	Gm18304	0.885162	1.54975	2.89595	0.535143
0.999921	0.964237	ENSMUSG00000045680	Tcf21	518.237	-0.00554837	0.123745	-0.0448371
0.999921	0.592574	ENSMUSG00000085468	Gm15343	3.60075	0.638361	1.19295	0.53511
0.999921	0.962877	ENSMUSG00000014776	Nol3	582.147	-0.00555426	0.119335	-0.0465435
0.999921	0.592662	ENSMUSG00000074346	Kcnd3os	12.2459	-0.289358	0.540873	-0.534983
0.999921	0.956818	ENSMUSG00000042978	Sbk1	4658.5	-0.00555608	0.102611	-0.0541468
0.999921	0.950259	ENSMUSG00000048142	Nat8l	1070.36	-0.0055572	0.0890841	-0.0623815
0.999921	0.95665	ENSMUSG00000038776	Ephx1	2307.21	-0.00557873	0.10263	-0.0543575
0.999921	0.949582	ENSMUSG00000057572	Zbtb8os	862.905	-0.00559854	0.08854	-0.0632317
0.999921	0.592917	ENSMUSG00000093169	Mir3079	1.40212	0.862297	1.61293	0.534614
0.999921	0.592917	ENSMUSG00000100344	Gm29640	2.60148	0.819781	1.53341	0.534613
0.999921	0.592956	ENSMUSG00000041062	Mslnl	67.5364	-0.199397	0.373012	-0.534558
0.999921	0.935833	ENSMUSG00000051166	Eml5	6909.01	-0.00560083	0.0695683	-0.0805084
0.999921	0.592959	ENSMUSG00000112441	Gm48898	25.8342	0.267301	0.500046	0.534553
0.999921	0.933246	ENSMUSG00000033295	Ptprf	16273.9	-0.0056059	0.0669265	-0.083762
0.999921	0.592979	ENSMUSG00000083176	D11Bhm181e	1.53359	0.988431	1.84918	0.534525
0.999921	0.593018	ENSMUSG00000063193	Cd300lb	15.192	0.324037	0.606279	0.534468
0.999921	0.953445	ENSMUSG00000071658	Gng3	3835.58	-0.005619	0.0962467	-0.0583812
0.999921	0.972111	ENSMUSG00000045679	Pqlc3	412.282	-0.00564409	0.161443	-0.0349602
0.999921	0.932651	ENSMUSG00000070639	Lrrc8b	2597.18	-0.00564433	0.0667894	-0.0845094
0.999921	0.910086	ENSMUSG00000028863	Meaf6	4331.36	-0.00567445	0.0502474	-0.11293
0.999921	0.593163	ENSMUSG00000087321	Gm5353	5.62123	0.645189	1.20764	0.534258
0.999921	0.593165	ENSMUSG00000116827	Gm5063	1.64201	1.15032	2.15313	0.534255
0.999921	0.921583	ENSMUSG00000024695	Zfp91	8628.06	-0.00567626	0.0576621	-0.0984401
0.999921	0.593202	ENSMUSG00000086557	Gm15999	1.97849	-1.30249	2.43819	-0.534202
0.999921	0.593209	ENSMUSG00000117102	Gm55377	8.96147	-0.384925	0.720575	-0.534191
0.999921	0.975675	ENSMUSG00000033427	Upb1	184.758	-0.00567654	0.186169	-0.0304913
0.999921	0.935786	ENSMUSG00000079184	Mphosph8	3714.6	-0.00570978	0.0708697	-0.0805673
0.999921	0.59329	ENSMUSG00000043484	Gm5867	3.17576	0.894347	1.67457	0.534074
0.999921	0.925277	ENSMUSG00000049401	Ogfr	4556.26	-0.00574156	0.0612178	-0.093789
0.999921	0.593373	ENSMUSG00002076697	Gm54987	1.85456	-0.750856	1.40622	-0.533955
0.999921	0.949106	ENSMUSG00000033429	Mcee	1022.06	-0.00574623	0.0900248	-0.0638294
0.999921	0.935443	ENSMUSG00000028756	Pink1	4955.69	-0.00575132	0.071005	-0.0809988
0.999921	0.953295	ENSMUSG00000054733	Msra	654.574	-0.00575294	0.0982236	-0.0585698
0.999921	0.984327	ENSMUSG00000057337	Chst3	162.392	-0.00575818	0.293117	-0.0196446
0.999921	0.938579	ENSMUSG00000034453	Polr3b	2106.75	-0.00576941	0.0748724	-0.0770565
0.999921	0.953651	ENSMUSG00000025817	Nudt5	3529.11	-0.00578946	0.0996067	-0.0581232
0.999921	0.92378	ENSMUSG00000000823	Zfp512b	9454.26	-0.00581541	0.0607843	-0.0956728
0.999921	0.593647	ENSMUSG00000115290	Gm19098	0.787893	-1.83587	3.4408	-0.533559
0.999921	0.593647	ENSMUSG00000105656	Gm43017	0.726409	-1.83587	3.4408	-0.533559
0.999921	0.593681	ENSMUSG00000113060	Gm48041	0.785058	1.21886	2.28461	0.533509
0.999921	0.593701	ENSMUSG00000112657	BC106175	6.89375	0.503756	0.944281	0.533481
0.999921	0.922729	ENSMUSG00000032285	Dnaja4	2036.62	-0.00581889	0.0599903	-0.0969972
0.999921	0.942703	ENSMUSG00000032300	1700017B05Rik	2306.42	-0.00581912	0.0809644	-0.0718726
0.999921	0.593781	ENSMUSG00000120163	NA	20.291	0.22823	0.427906	0.533365
0.999921	0.944018	ENSMUSG00000017837	Nkiras2	1969.63	-0.00581943	0.0828728	-0.0702212
0.999921	0.593787	ENSMUSG00000105008	Gm43652	8.71139	0.504343	0.945602	0.533357
0.999921	0.96854	ENSMUSG00000117634	Gm50069	275.148	-0.00584283	0.148147	-0.0394394
0.999921	0.939976	ENSMUSG00000038074	Fkbp14	4651.59	-0.00584599	0.0776365	-0.0752995
0.999921	0.948212	ENSMUSG00000060572	Mfap2	5640.45	-0.00589364	0.0907373	-0.0649528
0.999921	0.59386	ENSMUSG00000104108	Gm37876	7.82471	-0.373034	0.699548	-0.533251
0.999921	0.936703	ENSMUSG00000038372	Gmds	1042.38	-0.00591104	0.0744323	-0.079415
0.999921	0.957538	ENSMUSG00000006850	Tmco6	811.512	-0.00591137	0.111026	-0.0532432
0.999921	0.934038	ENSMUSG00000034863	Ano8	3494.29	-0.00591407	0.0714554	-0.0827658
0.999921	0.593985	ENSMUSG00000082709	Gm12362	19.3782	0.280114	0.525474	0.53307
0.999921	0.593987	ENSMUSG00000113606	Gm47441	3.74963	-0.535468	1.0045	-0.533068
0.999921	0.91307	ENSMUSG00000036745	Ttll7	2626.52	-0.00594475	0.0544555	-0.109167
0.999921	0.945037	ENSMUSG00000006219	Fblim1	2130.1	-0.00595751	0.0864147	-0.0689409
0.999921	0.921233	ENSMUSG00000072964	Bhlhb9	6930.32	-0.00596115	0.0602862	-0.0988809
0.999921	0.94799	ENSMUSG00000059674	Cdh24	1048.05	-0.00598236	0.0917098	-0.0652314
0.999921	0.594091	ENSMUSG00000093461	Vmn1r-ps21	2.70588	-1.03089	1.93443	-0.532917
0.999921	0.594095	ENSMUSG00002076032	Gm54841	0.518952	1.51577	2.84431	0.532911
0.999921	0.594099	ENSMUSG00000029134	Plb1	27.2488	0.19897	0.373369	0.532906
0.999921	0.907971	ENSMUSG00000033769	Exoc6b	2813.76	-0.00599372	0.0518497	-0.115598
0.999921	0.922721	ENSMUSG00000034345	Gtf2h5	2907.04	-0.00600163	0.061868	-0.0970072
0.999921	0.902935	ENSMUSG00000015176	Nolc1	4286.33	-0.00601124	0.0492907	-0.121955
0.999921	0.910603	ENSMUSG00000021427	Ssr1	15096.1	-0.00601127	0.0535393	-0.112278
0.999921	0.97802	ENSMUSG00000073590	3222401L13Rik	161.418	-0.00603073	0.218888	-0.0275517
0.999921	0.96661	ENSMUSG00000016087	Fli1	512.874	-0.00603482	0.144166	-0.0418603
0.999921	0.594297	ENSMUSG00000108161	Gm32914	8.81039	0.367298	0.689606	0.53262
0.999921	0.931933	ENSMUSG00000026803	Ttf1	1663.49	-0.00604068	0.0707232	-0.085413
0.999921	0.906104	ENSMUSG00000025237	Parp6	4676.88	-0.00607436	0.0514979	-0.117954
0.999921	0.594398	ENSMUSG00002075686	Gm54919	2.54569	-0.622409	1.1689	-0.532473
0.999921	0.950932	ENSMUSG00000021715	Cwc27	1305.01	-0.00607503	0.0987224	-0.0615365
0.999921	0.963899	ENSMUSG00000039886	Tmem120a	520.819	-0.00608131	0.134362	-0.0452607
0.999921	0.965603	ENSMUSG00000057886	Cbx3-ps6	537.113	-0.00611412	0.14178	-0.0431241
0.999921	0.594557	ENSMUSG00000110740	Gm48853	22.8927	0.249727	0.469197	0.532244
0.999921	0.938069	ENSMUSG00000034485	Uaca	5465.92	-0.00613259	0.078929	-0.0776976
0.999921	0.594602	ENSMUSG00000105597	4633401B06Rik	2.28675	0.945004	1.77573	0.532179
0.999921	0.909492	ENSMUSG00000013698	Pea15a	17742.2	-0.00614439	0.05405	-0.11368
0.999921	0.911995	ENSMUSG00000024400	Wdr33	5256.91	-0.00614571	0.0556057	-0.110523
0.999921	0.594646	ENSMUSG00000112614	Gm9030	45.8013	-0.17896	0.336318	-0.532116
0.999921	0.933706	ENSMUSG00000026176	Ctdsp1	6498.57	-0.00615334	0.073973	-0.0831836
0.999921	0.59465	ENSMUSG00000083780	Gm12728	1.91942	0.848941	1.59542	0.53211
0.999921	0.960321	ENSMUSG00000086436	Gm13690	266.562	-0.00616104	0.123837	-0.049751
0.999921	0.94312	ENSMUSG00000028159	Dapp1	2539.93	-0.00616807	0.0864494	-0.0713488
0.999921	0.594676	ENSMUSG00000104396	Gm37959	13.2846	0.330466	0.621092	0.532072
0.999921	0.594683	ENSMUSG00000073051	Gm14812	7.51101	-0.616011	1.15778	-0.532063
0.999921	0.915644	ENSMUSG00000033430	Terf2ip	2749.63	-0.00619435	0.0584801	-0.105922
0.999921	0.594702	ENSMUSG00000089887	4930428N03Rik	3.52618	-0.875365	1.64531	-0.532035
0.999921	0.594725	ENSMUSG00002076804	Gm55762	1.33001	1.40615	2.64313	0.532002
0.999921	0.958249	ENSMUSG00000019813	Cep57l1	667.072	-0.00619704	0.118375	-0.0523511
0.999921	0.594746	ENSMUSG00000022947	Cbr3	94.2785	0.139703	0.262614	0.531972
0.999921	0.943888	ENSMUSG00000036052	Dnajb5	3065.21	-0.00620832	0.0882062	-0.0703842
0.999921	0.987868	ENSMUSG00000032661	Oas3	149.262	-0.00622945	0.409684	-0.0152055
0.999921	0.594872	ENSMUSG00000087532	Gm15938	15.1534	-0.271621	0.510769	-0.531789
0.999921	0.93541	ENSMUSG00000028779	Pef1	2523.8	-0.00625032	0.0771259	-0.0810404
0.999921	0.938045	ENSMUSG00000031697	Orc6	1692.57	-0.0062662	0.0806172	-0.0777278
0.999921	0.914729	ENSMUSG00000038416	Cdc16	6001.45	-0.00626848	0.0585429	-0.107075
0.999921	0.595001	ENSMUSG00000072612	Gm10382	32.8356	-0.21554	0.405454	-0.531603
0.999921	0.924192	ENSMUSG00000047866	Lonp2	5246.25	-0.00626987	0.0658909	-0.0951553
0.999921	0.595059	ENSMUSG00000116597	Gm536	33.5406	-0.459749	0.864972	-0.531519
0.999921	0.595062	ENSMUSG00000114022	Gm17330	1.03488	1.15306	2.16938	0.531516
0.999921	0.971994	ENSMUSG00000113255	Tes3-ps	283.684	-0.00627667	0.178784	-0.0351075
0.999921	0.897551	ENSMUSG00000030795	Fus	29130.1	-0.006344	0.0492718	-0.128755
0.999921	0.595107	ENSMUSG00000108033	Gm44284	2.80191	-0.886624	1.66831	-0.531449
0.999921	0.912114	ENSMUSG00000024477	Pggt1b	3790.1	-0.00636331	0.0576531	-0.110372
0.999921	0.59516	ENSMUSG00000113596	Gm48452	2.25394	-0.754572	1.42004	-0.531374
0.999921	0.595162	ENSMUSG00000081724	Olfr129	1.30736	1.1981	2.25473	0.53137
0.999921	0.907979	ENSMUSG00000000439	Mkrn2	5521.13	-0.00638853	0.0552696	-0.115588
0.999921	0.903312	ENSMUSG00000060261	Gtf2i	30785.6	-0.00640559	0.0527304	-0.121478
0.999921	0.5952	ENSMUSG00000116891	Gm32679	1.83986	1.09079	2.05301	0.531315
0.999921	0.94069	ENSMUSG00000073155	1810058I24Rik	1626.24	-0.00640713	0.0861146	-0.0744024
0.999921	0.920616	ENSMUSG00000027439	Gzf1	2491.49	-0.006412	0.0643403	-0.0996575
0.999921	0.595315	ENSMUSG00000111767	4930546K05Rik	16.466	0.642925	1.21044	0.53115
0.999921	0.595329	ENSMUSG00000079564	Gm11149	15.8622	0.274601	0.517012	0.53113
0.999921	0.59535	ENSMUSG00002076326	Gm55134	7.80252	-0.436633	0.82213	-0.5311
0.999921	0.949803	ENSMUSG00000056812	St8sia3	4485.51	-0.00641434	0.10189	-0.0629537
0.999921	0.918032	ENSMUSG00000061887	Ssbp3	10889.4	-0.00642881	0.0624682	-0.102913
0.999921	0.595453	ENSMUSG00000036743	Psma8	19.4308	-0.287103	0.540734	-0.530951
0.999921	0.595456	ENSMUSG00000110006	Gm45490	1.98647	1.09153	2.05582	0.530947
0.999921	0.595474	ENSMUSG00000108761	Atp6v0c-ps1	4.8928	0.519827	0.979107	0.53092
0.999921	0.916871	ENSMUSG00000025979	Mob4	3892.9	-0.00643266	0.0616295	-0.104376
0.999921	0.956227	ENSMUSG00000020042	Btbd11	875.22	-0.00643775	0.117288	-0.0548883
0.999921	0.954036	ENSMUSG00000075229	Ccdc58	723.643	-0.00646168	0.112104	-0.0576398
0.999921	0.595576	ENSMUSG00000104821	Gm42481	1.72289	1.13525	2.13887	0.530773
0.999921	0.595667	ENSMUSG00000110230	Gm45846	11.4848	-0.320381	0.603763	-0.530641
0.999921	0.595674	ENSMUSG00000079069	8430423G03Rik	2.05419	-1.11125	2.0942	-0.530632
0.999921	0.947543	ENSMUSG00000049420	Tmem200a	954.622	-0.0064703	0.0983438	-0.0657927
0.999921	0.595756	ENSMUSG00000112298	Gm48088	11.7698	-0.313204	0.590378	-0.530514
0.999921	0.9381	ENSMUSG00000019774	Mtrf1l	673.533	-0.0064936	0.0836171	-0.0776587
0.999921	0.955827	ENSMUSG00000078151	Gm12226	380.379	-0.0064942	0.117243	-0.0553908
0.999921	0.936807	ENSMUSG00000035776	Cd99l2	5861.23	-0.00649774	0.081955	-0.0792843
0.999921	0.924098	ENSMUSG00000053581	Zfand2a	1902.93	-0.00650404	0.0682678	-0.0952725
0.999921	0.595986	ENSMUSG00002075602	Gm55500	0.859328	-1.15749	2.18319	-0.530182
0.999921	0.596024	ENSMUSG00000005952	Trpv1	5.71045	-0.76111	1.43571	-0.530128
0.999921	0.919997	ENSMUSG00000056486	Chn1	3456.48	-0.00651615	0.064878	-0.100437
0.999921	0.896859	ENSMUSG00000020982	Nemf	5893.56	-0.00654532	0.0504921	-0.129631
0.999921	0.596111	ENSMUSG00000120800	NA	4.53271	0.548821	1.03551	0.530002
0.999921	0.596127	ENSMUSG00000086824	4930448D08Rik	29.4943	0.194828	0.367615	0.529978
0.999921	0.944836	ENSMUSG00000081051	Gm15427	1895.91	-0.00654581	0.0946023	-0.0691929
0.999921	0.596212	ENSMUSG00000113349	Gm48369	2.23462	0.964882	1.82103	0.529856
0.999921	0.596294	ENSMUSG00000065752	Gm23344	2.03457	-0.706127	1.33298	-0.529738
0.999921	0.596336	ENSMUSG00000064597	Gm22299	3.12539	-0.602004	1.13655	-0.529677
0.999921	0.596343	ENSMUSG00000104707	Gm43649	1.03045	-1.26272	2.38399	-0.529667
0.999921	0.596343	ENSMUSG00000113563	Gm2492	1.03045	-1.26272	2.38399	-0.529667
0.999921	0.963764	ENSMUSG00000059772	Slx1b	1002.88	-0.00656997	0.144617	-0.0454301
0.999921	0.596358	ENSMUSG00000102403	Gm38187	1.18172	1.7312	3.26861	0.529645
0.999921	0.944936	ENSMUSG00000018931	Natd1	2358.65	-0.00657318	0.0951708	-0.0690672
0.999921	0.596435	ENSMUSG00000097888	Gm26682	14.6195	-0.287731	0.543367	-0.529534
0.999921	0.920712	ENSMUSG00000066551	Hmgb1	15812.3	-0.00660644	0.0663718	-0.0995368
0.999921	0.921308	ENSMUSG00000090137	Uba52	12661.5	-0.00660845	0.0668966	-0.098786
0.999921	0.927465	ENSMUSG00000004846	Plod3	4533.38	-0.00661041	0.0726142	-0.0910346
0.999921	0.596564	ENSMUSG00002075831	Gm55549	1.08685	1.0866	2.05271	0.529348
0.999921	0.930721	ENSMUSG00000042508	Dmtf1	4150.88	-0.00662142	0.0761623	-0.0869383
0.999921	0.88952	ENSMUSG00000000605	Clcn4	5341.94	-0.00663567	0.0477689	-0.138912
0.999921	0.923219	ENSMUSG00000032743	Katnip	3248.83	-0.00663928	0.0688871	-0.0963793
0.999921	0.906401	ENSMUSG00000027312	Atrn	4204.11	-0.00664473	0.0565128	-0.117579
0.999921	0.596681	ENSMUSG00000116024	Gm49527	35.3442	1.33742	2.52735	0.52918
0.999921	0.596709	ENSMUSG00000070690	Albfm1	6.21232	-0.510642	0.965045	-0.529138
0.999921	0.596718	ENSMUSG00002076110	Gm55039	4.81734	-0.4755	0.898652	-0.529126
0.999921	0.883505	ENSMUSG00000000881	Dlg3	2932.35	-0.00664616	0.0453579	-0.146527
0.999921	0.596827	ENSMUSG00000053101	Gpr141	7.72597	0.618635	1.16951	0.528969
0.999921	0.596832	ENSMUSG00000107785	Gm45083	3.29014	1.02648	1.94056	0.528962
0.999921	0.949096	ENSMUSG00000006398	Cdc20	2124.46	-0.00664684	0.104114	-0.0638421
0.999921	0.917936	ENSMUSG00000032803	Cdv3	7470.77	-0.00665126	0.0645538	-0.103034
0.999921	0.941627	ENSMUSG00000121445	NA	694.72	-0.0066549	0.0908828	-0.0732251
0.999921	0.596966	ENSMUSG00000098854	Gm5118	1.67419	-1.1218	2.12154	-0.528769
0.999921	0.596982	ENSMUSG00000086980	Gm13791	4.13183	-0.645697	1.22119	-0.528745
0.999921	0.596988	ENSMUSG00000086586	Gm11192	3.69286	-0.561948	1.06281	-0.528736
0.999921	0.597112	ENSMUSG00000111389	Gm39465	6.95832	0.50342	0.95244	0.528559
0.999921	0.96636	ENSMUSG00000033253	Szt2	2702.68	-0.006658	0.157871	-0.0421736
0.999921	0.926697	ENSMUSG00000050875	Minar2	10272.2	-0.0066839	0.0726496	-0.0920018
0.999921	0.947894	ENSMUSG00000021112	Pals1	2273.04	-0.00668737	0.102328	-0.0653522
0.999921	0.970706	ENSMUSG00000020151	Ptprr	793.105	-0.00669195	0.18223	-0.0367226
0.999921	0.946254	ENSMUSG00000025758	Plk4	1111.25	-0.0067017	0.0994141	-0.0674119
0.999921	0.900294	ENSMUSG00000027465	Tbc1d20	5528.01	-0.00670607	0.0535245	-0.12529
0.999921	0.89197	ENSMUSG00000071650	Ganab	12762.7	-0.006709	0.0493994	-0.135811
0.999921	0.948541	ENSMUSG00000027803	Wwtr1	2344.13	-0.00671597	0.10406	-0.0645395
0.999921	0.597435	ENSMUSG00000104555	Gm5983	1.77839	-0.815374	1.544	-0.528093
0.999921	0.597484	ENSMUSG00000111746	4933422A05Rik	1.14665	1.72318	3.26346	0.528022
0.999921	0.597486	ENSMUSG00000112887	Gm47961	1.23507	-1.05182	1.992	-0.52802
0.999921	0.920419	ENSMUSG00000121141	NA	8693.91	-0.00672226	0.067286	-0.0999058
0.999921	0.891472	ENSMUSG00000031812	Map1lc3b	7397.19	-0.00672752	0.0493071	-0.136441
0.999921	0.948632	ENSMUSG00000037001	Zfp39	1282.16	-0.00674829	0.104746	-0.0644252
0.999921	0.933203	ENSMUSG00000030243	Recql	2296.02	-0.0067521	0.080559	-0.0838156
0.999921	0.597592	ENSMUSG00000105852	Gm42890	43.067	-0.287157	0.543995	-0.527867
0.999921	0.9621	ENSMUSG00000081752	Sms-ps	204.871	-0.00675586	0.142175	-0.0475179
0.999921	0.597686	ENSMUSG00000021631	Mrps36-ps1	49.9093	0.141712	0.26853	0.527731
0.999921	0.93737	ENSMUSG00000039316	Rftn1	1172.03	-0.0067695	0.0861524	-0.0785759
0.999921	0.939166	ENSMUSG00000041141	Pnma8a	8131.96	-0.0067871	0.0889322	-0.0763176
0.999921	0.597749	ENSMUSG00000120816	NA	1.5317	-0.978646	1.85476	-0.52764
0.999921	0.597785	ENSMUSG00000084140	Gm14000	7.33721	-0.390594	0.740338	-0.527589
0.999921	0.597825	ENSMUSG00000085213	Gm13091	38.6075	-0.164546	0.311918	-0.527531
0.999921	0.974229	ENSMUSG00000033966	Cdkl4	595.275	-0.0067893	0.210165	-0.0323046
0.999921	0.925451	ENSMUSG00000011877	Git1	6245.68	-0.00680118	0.0726858	-0.0935696
0.999921	0.597915	ENSMUSG00000087307	Gm12925	63.0687	0.179943	0.341187	0.527402
0.999921	0.900774	ENSMUSG00000023075	Akirin1	5444.69	-0.0068027	0.0545598	-0.124684
0.999921	0.597997	ENSMUSG00000113355	Gm48888	1.26145	-1.40303	2.66087	-0.527282
0.999921	0.942216	ENSMUSG00000029999	Tgfa	1491	-0.00682655	0.0941787	-0.0724851
0.999921	0.925637	ENSMUSG00000032834	Pwp2	1409.09	-0.00682863	0.0731626	-0.0933349
0.999921	0.916552	ENSMUSG00000022855	Senp2	3817.78	-0.00684211	0.0653009	-0.104778
0.999921	0.93883	ENSMUSG00000056228	Cars2	1298	-0.00685024	0.089265	-0.0767405
0.999921	0.598133	ENSMUSG00000097185	Gm26596	8.44511	-0.39489	0.749194	-0.527087
0.999921	0.598142	ENSMUSG00000064036	Mro	73.8378	0.168279	0.31927	0.527075
0.999921	0.598152	ENSMUSG00000097260	Gm5706	1.72843	-0.93347	1.77109	-0.52706
0.999921	0.598244	ENSMUSG00000085654	Gm12536	1.55599	-1.33864	2.54045	-0.526927
0.999921	0.598313	ENSMUSG00000103885	Gm37006	6.92947	-0.442695	0.840305	-0.526827
0.999921	0.598319	ENSMUSG00000112234	Gm48427	15.4387	0.34568	0.656163	0.52682
0.999921	0.598382	ENSMUSG00000106490	Gm43283	3.6876	-0.739826	1.40457	-0.526728
0.999921	0.598428	ENSMUSG00000110397	Gm45540	1.99693	-0.964502	1.83135	-0.526663
0.999921	0.938652	ENSMUSG00000035757	Selenoo	969.586	-0.00685054	0.0890098	-0.0769639
0.999921	0.598439	ENSMUSG00000117780	Gm3734	1.56787	-1.34012	2.54462	-0.526646
0.999921	0.964355	ENSMUSG00000042797	Aqp11	297.693	-0.00686377	0.153591	-0.0446887
0.999921	0.900257	ENSMUSG00000041775	Mapk1ip1	2521.03	-0.00686495	0.054772	-0.125337
0.999921	0.957778	ENSMUSG00000022523	Fgf12	945.548	-0.00687137	0.129791	-0.0529419
0.999921	0.598583	ENSMUSG00000105074	Gm43818	1.16836	1.2262	2.32924	0.526439
0.999921	0.908985	ENSMUSG00000058297	Spock2	30251.4	-0.00689727	0.0603335	-0.114319
0.999921	0.598591	ENSMUSG00000110404	Rnf223	46.7634	-0.286202	0.543669	-0.526428
0.999921	0.976345	ENSMUSG00000029123	Stk32b	402.475	-0.00689814	0.232642	-0.0296513
0.999921	0.598633	ENSMUSG00000114860	Gm49291	21.4135	0.573307	1.08918	0.526367
0.999921	0.925832	ENSMUSG00000018189	Uchl5	1286.05	-0.00690362	0.0741606	-0.0930901
0.999921	0.598723	ENSMUSG00000055370	Gm9968	21.1513	-0.26215	0.498159	-0.526238
0.999921	0.598733	ENSMUSG00000120939	NA	71.9447	-0.204039	0.387742	-0.526223
0.999921	0.938445	ENSMUSG00000029642	Polr1d	2513.33	-0.00691704	0.0895703	-0.0772247
0.999921	0.949245	ENSMUSG00000014444	Piezo1	1373.55	-0.00691718	0.108666	-0.0636554
0.999921	0.598811	ENSMUSG00000098672	Mir6911	0.901338	1.33738	2.54201	0.526111
0.999921	0.962003	ENSMUSG00000035226	Rims4	803.762	-0.00692557	0.145373	-0.04764
0.999921	0.949548	ENSMUSG00000054477	Kcnn2	590.415	-0.00693044	0.109529	-0.063275
0.999921	0.910568	ENSMUSG00000045639	Zfp629	3293.08	-0.00693117	0.0617081	-0.112322
0.999921	0.966175	ENSMUSG00000041845	Rhod	401.275	-0.00694323	0.163732	-0.042406
0.999921	0.917539	ENSMUSG00000022707	Gbe1	1978.23	-0.00696678	0.0672896	-0.103534
0.999921	0.598979	ENSMUSG00000090142	Gm15795	1.94679	-0.779586	1.48247	-0.52587
0.999921	0.901688	ENSMUSG00000025858	Get4	2759.28	-0.00697532	0.056467	-0.123529
0.999921	0.935457	ENSMUSG00000028898	Trnau1ap	1389.58	-0.00697877	0.0861785	-0.0809805
0.999921	0.599056	ENSMUSG00000065597	Mir124a-1	0.36629	-1.82855	3.47793	-0.525758
0.999921	0.599056	ENSMUSG00000106351	Gm8896	0.36629	-1.82855	3.47793	-0.525758
0.999921	0.599056	ENSMUSG00000104578	Gm8929	0.36629	-1.82855	3.47793	-0.525758
0.999921	0.599056	ENSMUSG00000114397	Gm7621	0.36629	-1.82855	3.47793	-0.525758
0.999921	0.599056	ENSMUSG00000064816	Gm22357	0.36629	-1.82855	3.47793	-0.525758
0.999921	0.599056	ENSMUSG00000117512	Gm7156	0.36629	-1.82855	3.47793	-0.525758
0.999921	0.599056	ENSMUSG00000099562	Gm19027	0.36629	-1.82855	3.47793	-0.525758
0.999921	0.599056	ENSMUSG00000100895	Gm28685	0.36629	-1.82855	3.47793	-0.525758
0.999921	0.599132	ENSMUSG00000089806	Gm16570	4.08922	-0.617144	1.17406	-0.525649
0.999921	0.599137	ENSMUSG00000099145	Mir8116	19.0846	-0.25968	0.494025	-0.525641
0.999921	0.925469	ENSMUSG00000027641	Rbl1	1791.54	-0.00700903	0.0749254	-0.0935468
0.999921	0.599207	ENSMUSG00000114283	Gm47057	0.760321	1.2072	2.29707	0.525541
0.999921	0.893485	ENSMUSG00000024975	Pdcd4	11123.2	-0.00700953	0.0523504	-0.133896
0.999921	0.892152	ENSMUSG00000021916	Glt8d1	7042.8	-0.00703528	0.0518896	-0.135582
0.999921	0.892592	ENSMUSG00000074102	Rbm15b	4120.59	-0.00704275	0.0521586	-0.135026
0.999921	0.933652	ENSMUSG00000062785	Kcnc3	8649.65	-0.00704417	0.084614	-0.0832506
0.999921	0.984127	ENSMUSG00000041565	L3mbtl4	120.038	-0.00704951	0.354338	-0.0198949
0.999921	0.9042	ENSMUSG00000022498	Txndc11	2846.15	-0.0070639	0.0586911	-0.120357
0.999921	0.929598	ENSMUSG00000068115	Ninl	978.241	-0.00708237	0.0801618	-0.0883509
0.999921	0.959103	ENSMUSG00000039005	Tlr4	242.208	-0.00708277	0.138123	-0.0512788
0.999921	0.599401	ENSMUSG00000104512	Gm37165	9.86742	-0.361077	0.687423	-0.525262
0.999921	0.914426	ENSMUSG00000085208	Brip1os	3883.86	-0.00708393	0.0659227	-0.107458
0.999921	0.599437	ENSMUSG00000096810	Gm10481	4.3185	-0.566857	1.0793	-0.525211
0.999921	0.599492	ENSMUSG00000006218	Fam131c	74.8354	-0.175435	0.334079	-0.525131
0.999921	0.599498	ENSMUSG00000050370	Ch25h	14.2906	0.317128	0.603913	0.525123
0.999921	0.599513	ENSMUSG00000102702	Gm37260	0.973603	1.49847	2.85368	0.525101
0.999921	0.599513	ENSMUSG00000120918	NA	0.973603	1.49847	2.85368	0.525101
0.999921	0.59966	ENSMUSG00000121072	NA	67.3171	0.180412	0.343714	0.524889
0.999921	0.599702	ENSMUSG00000105798	Gm18982	20.317	0.333835	0.636083	0.524829
0.999921	0.9609	ENSMUSG00000109095	Gm44799	1143.47	-0.00709075	0.144639	-0.0490239
0.999921	0.939941	ENSMUSG00000004864	Mapk13	1415.18	-0.00709407	0.0941558	-0.075344
0.999921	0.599733	ENSMUSG00000107856	Gm7838	1.61556	1.11964	2.13353	0.524784
0.999921	0.898483	ENSMUSG00000005262	Ufd1	4180.98	-0.00711217	0.0557475	-0.127578
0.999921	0.93179	ENSMUSG00000032459	Mrps22	842.16	-0.00711787	0.0831598	-0.0855928
0.999921	0.881409	ENSMUSG00000079215	Zfp664	13341.6	-0.00711788	0.0477121	-0.149184
0.999921	0.922422	ENSMUSG00000030397	Mark4	4281.77	-0.00712338	0.0731476	-0.0973836
0.999921	0.599956	ENSMUSG00000102548	Gm16701	7.00458	-0.540674	1.03091	-0.524464
0.999921	0.91386	ENSMUSG00000027944	Hax1	2428.5	-0.00713067	0.06592	-0.108172
0.999921	0.954683	ENSMUSG00000035455	Fignl1	1219.71	-0.00715455	0.125901	-0.0568266
0.999921	0.897314	ENSMUSG00000049940	Pgrmc2	5300.76	-0.00715816	0.0554657	-0.129056
0.999921	0.600076	ENSMUSG00000042909	Olfr648	0.490602	1.51507	2.88975	0.524292
0.999921	0.600076	ENSMUSG00000112702	Gm47571	0.490602	1.51507	2.88975	0.524292
0.999921	0.925276	ENSMUSG00000004558	Ndrg2	4368.82	-0.00716048	0.0763464	-0.0937894
0.999921	0.915414	ENSMUSG00000023707	Ogfod2	1753.57	-0.00718842	0.0676795	-0.106213
0.999921	0.600177	ENSMUSG00000114113	Gm47639	8.42691	0.366939	0.700071	0.524145
0.999921	0.600213	ENSMUSG00000050876	Spata31d1a	1.41758	-1.64675	3.14208	-0.524094
0.999921	0.952324	ENSMUSG00000028007	Snx7	884.296	-0.00719463	0.120334	-0.0597889
0.999921	0.973347	ENSMUSG00000087200	Lrp8os3	269.092	-0.00719502	0.21535	-0.0334107
0.999921	0.600316	ENSMUSG00000082931	Gm13586	64.2137	-0.190336	0.363274	-0.523946
0.999921	0.952923	ENSMUSG00000038742	Angptl6	600.466	-0.00721502	0.122212	-0.0590368
0.999921	0.600378	ENSMUSG00000064452	Gm24564	2.97294	0.557838	1.06487	0.523857
0.999921	0.600414	ENSMUSG00000065538	Mir153	7.32136	-0.357659	0.682808	-0.523805
0.999921	0.875832	ENSMUSG00000017057	Il13ra1	3154.42	-0.00722819	0.046259	-0.156255
0.999921	0.952661	ENSMUSG00000035566	Pcdh17	2455.95	-0.00723298	0.121839	-0.059365
0.999921	0.600499	ENSMUSG00000102964	9430034N14Rik	12.5526	-0.419344	0.800758	-0.523683
0.999921	0.933557	ENSMUSG00000025931	Paqr8	2156.71	-0.0072366	0.0868007	-0.0833703
0.999921	0.915117	ENSMUSG00000048277	Syngr2	2078.01	-0.00725458	0.0680629	-0.106586
0.999921	0.600651	ENSMUSG00000108452	4930413G21Rik	60.7987	0.135647	0.259134	0.523464
0.999921	0.920789	ENSMUSG00000048497	Mmgt2	1607.29	-0.00725812	0.0729903	-0.0994395
0.999921	0.600685	ENSMUSG00000082195	Gm13034	37.4723	-0.186939	0.357152	-0.523415
0.999921	0.896009	ENSMUSG00000022791	Tnk2	8227.45	-0.00726284	0.0555666	-0.130705
0.999921	0.909275	ENSMUSG00000025738	Fbxl16	9743.5	-0.00727364	0.0638298	-0.113954
0.999921	0.600782	ENSMUSG00000067702	Tuba3a	30.5462	0.22418	0.428417	0.523276
0.999921	0.914615	ENSMUSG00000032305	Fam219b	1861.59	-0.00728325	0.0679282	-0.10722
0.999921	0.891716	ENSMUSG00000036450	Hif1an	2807.82	-0.00728748	0.0535319	-0.136133
0.999921	0.952558	ENSMUSG00000040938	Slc16a11	820.914	-0.00729094	0.122547	-0.0594953
0.999921	0.954762	ENSMUSG00000092281	Hmgb1-ps7	446.103	-0.00729294	0.12856	-0.0567278
0.999921	0.600955	ENSMUSG00000052730	Gm5111	41.6596	0.285583	0.546019	0.523028
0.999921	0.897913	ENSMUSG00000024851	Pitpnm1	8410.83	-0.00729715	0.0568766	-0.128298
0.999921	0.950305	ENSMUSG00000038642	Ctss	1268.05	-0.00731085	0.117305	-0.0623235
0.999921	0.933725	ENSMUSG00000027015	Cybrd1	3331.61	-0.00731659	0.0879835	-0.0831586
0.999921	0.601001	ENSMUSG00000005763	Cd247	12.8461	0.452883	0.865997	0.522961
0.999921	0.601015	ENSMUSG00000074603	Gm10729	10.5982	0.292566	0.559463	0.522941
0.999921	0.601045	ENSMUSG00000120458	NA	25.996	-0.307166	0.587429	-0.522899
0.999921	0.601048	ENSMUSG00000074252	Gm10654	1.15546	1.71223	3.27452	0.522893
0.999921	0.601048	ENSMUSG00000099879	Gm29123	1.15546	1.71223	3.27452	0.522893
0.999921	0.601048	ENSMUSG00000113978	Gm48260	1.15546	1.71223	3.27452	0.522893
0.999921	0.601055	ENSMUSG00000051729	Gm5087	3.23692	-1.18266	2.2618	-0.522884
0.999921	0.924181	ENSMUSG00000031600	Vps37a	3555.84	-0.00733786	0.077104	-0.0951685
0.999921	0.884431	ENSMUSG00000053931	Cnn3	16514.4	-0.007364	0.0506624	-0.145354
0.999921	0.903933	ENSMUSG00000031904	Slc7a6	1920.66	-0.00736492	0.061021	-0.120695
0.999921	0.601232	ENSMUSG00000065476	Mir30b	0.896965	-1.04387	1.99735	-0.522629
0.999921	0.601236	ENSMUSG00000114656	2810403G07Rik	2.33035	1.04947	2.00808	0.522623
0.999921	0.893702	ENSMUSG00000007850	Hnrnph1	31923.1	-0.00736752	0.0551372	-0.133621
0.999921	0.601267	ENSMUSG00000116321	Gm49522	1.10104	1.24757	2.38732	0.52258
0.999921	0.601325	ENSMUSG00000110231	Gm6329	18.1762	-0.400493	0.766499	-0.522496
0.999921	0.930187	ENSMUSG00000021983	Atp8a2	1159.78	-0.00738041	0.084242	-0.0876096
0.999921	0.601337	ENSMUSG00000003555	Cyp17a1	57.5451	-0.180159	0.344816	-0.522479
0.999921	0.601353	ENSMUSG00000082394	Gm4596	15.2302	0.312958	0.599014	0.522456
0.999921	0.601353	ENSMUSG00000101210	Gm28720	13.3734	-0.29251	0.559874	-0.522456
0.999921	0.960216	ENSMUSG00000025964	Adam23	1412.31	-0.00738165	0.147982	-0.0498821
0.999921	0.601431	ENSMUSG00000120673	NA	11.7957	-0.364662	0.698127	-0.522343
0.999921	0.601526	ENSMUSG00000098093	Gm8707	3.83342	0.639584	1.22477	0.522208
0.999921	0.923386	ENSMUSG00000041609	Bicdl1	2227.11	-0.00742588	0.0772165	-0.0961696
0.999921	0.951274	ENSMUSG00000051515	Fam181b	758.614	-0.00744875	0.121896	-0.0611072
0.999921	0.601585	ENSMUSG00000120849	NA	20.5751	0.272598	0.522095	0.522123
0.999921	0.927462	ENSMUSG00000063556	Gm10132	1513.18	-0.00745485	0.0818873	-0.0910379
0.999921	0.907685	ENSMUSG00000029603	Dtx1	3344.19	-0.00745697	0.0643072	-0.115959
0.999921	0.601636	ENSMUSG00000108556	Gm17987	0.362352	-1.81607	3.47873	-0.522049
0.999921	0.601636	ENSMUSG00000114734	Gm48397	0.362352	-1.81607	3.47873	-0.522049
0.999921	0.601636	ENSMUSG00000089779	Gm15641	0.362352	-1.81607	3.47873	-0.522049
0.999921	0.601636	ENSMUSG00000106669	Gm38433	0.362352	-1.81607	3.47873	-0.522049
0.999921	0.601636	ENSMUSG00002076760	Gm54596	0.362352	-1.81607	3.47873	-0.522049
0.999921	0.601636	ENSMUSG00000110464	1700061N14Rik	0.362352	-1.81607	3.47873	-0.522049
0.999921	0.601636	ENSMUSG00000091004	Gm6872	0.362352	-1.81607	3.47873	-0.522049
0.999921	0.601636	ENSMUSG00000092404	Gm9921	0.362352	-1.81607	3.47873	-0.522049
0.999921	0.601636	ENSMUSG00000058030	Vmn1r237	0.362352	-1.81607	3.47873	-0.522049
0.999921	0.601636	ENSMUSG00000087011	Gm12930	0.362352	-1.81607	3.47873	-0.522049
0.999921	0.601636	ENSMUSG00000042993	Ifnk	0.362352	-1.81607	3.47873	-0.522049
0.999921	0.601636	ENSMUSG00000047222	Rnase2a	0.362352	-1.81607	3.47873	-0.522049
0.999921	0.601636	ENSMUSG00000109723	Gm5347	0.362352	-1.81607	3.47873	-0.522049
0.999921	0.601636	ENSMUSG00000031489	Adrb3	0.362352	-1.81607	3.47873	-0.522049
0.999921	0.601636	ENSMUSG00000115760	Gm18909	0.362352	-1.81607	3.47873	-0.522049
0.999921	0.601636	ENSMUSG00000104069	Gm37198	0.362352	-1.81607	3.47873	-0.522049
0.999921	0.601636	ENSMUSG00000089709	Gm16262	0.362352	-1.81607	3.47873	-0.522049
0.999921	0.601636	ENSMUSG00000113443	Gm48668	0.362352	-1.81607	3.47873	-0.522049
0.999921	0.601636	ENSMUSG00000103724	Gm37096	0.362352	-1.81607	3.47873	-0.522049
0.999921	0.601636	ENSMUSG00000117078	Gm4561	0.362352	-1.81607	3.47873	-0.522049
0.999921	0.601636	ENSMUSG00000121341	Psg-ps1	0.362352	-1.81607	3.47873	-0.522049
0.999921	0.601636	ENSMUSG00000106957	Gm43085	0.362352	-1.81607	3.47873	-0.522049
0.999921	0.601636	ENSMUSG00000108469	Gm45054	0.362352	-1.81607	3.47873	-0.522049
0.999921	0.601636	ENSMUSG00000084905	Gm12081	0.362352	-1.81607	3.47873	-0.522049
0.999921	0.601636	ENSMUSG00000110445	Gm45747	0.362352	-1.81607	3.47873	-0.522049
0.999921	0.601636	ENSMUSG00000096963	B230364G03Rik	0.362352	-1.81607	3.47873	-0.522049
0.999921	0.601636	ENSMUSG00000031173	Otc	0.362352	-1.81607	3.47873	-0.522049
0.999921	0.601636	ENSMUSG00000027157	Potefam1	0.362352	-1.81607	3.47873	-0.522049
0.999921	0.601636	ENSMUSG00000120817	NA	0.362352	-1.81607	3.47873	-0.522049
0.999921	0.601636	ENSMUSG00000071890	Mroh9	0.362352	-1.81607	3.47873	-0.522049
0.999921	0.601636	ENSMUSG00000094430	Smbd1	0.362352	-1.81607	3.47873	-0.522049
0.999921	0.601636	ENSMUSG00000104102	Gm32496	0.362352	-1.81607	3.47873	-0.522049
0.999921	0.601636	ENSMUSG00000105209	Gm43334	0.362352	-1.81607	3.47873	-0.522049
0.999921	0.601636	ENSMUSG00000082496	Gm6798	0.362352	-1.81607	3.47873	-0.522049
0.999921	0.601636	ENSMUSG00000089713	Gm16564	0.362352	-1.81607	3.47873	-0.522049
0.999921	0.601636	ENSMUSG00000094612	Olfr491	0.362352	-1.81607	3.47873	-0.522049
0.999921	0.601636	ENSMUSG00000047652	Pea15b-ps	0.362352	-1.81607	3.47873	-0.522049
0.999921	0.601636	ENSMUSG00000117861	1810058N15Rik	0.362352	-1.81607	3.47873	-0.522049
0.999921	0.601636	ENSMUSG00000116890	Gm49617	0.362352	-1.81607	3.47873	-0.522049
0.999921	0.601636	ENSMUSG00000116600	Gm49707	0.362352	-1.81607	3.47873	-0.522049
0.999921	0.601636	ENSMUSG00000114758	Gm48005	0.362352	-1.81607	3.47873	-0.522049
0.999921	0.601636	ENSMUSG00000109979	Gm45596	0.362352	-1.81607	3.47873	-0.522049
0.999921	0.601636	ENSMUSG00000092516	Gm20397	0.362352	-1.81607	3.47873	-0.522049
0.999921	0.601636	ENSMUSG00000082612	4930503H13Rik	0.362352	-1.81607	3.47873	-0.522049
0.999921	0.601636	ENSMUSG00000121273	NA	0.362352	-1.81607	3.47873	-0.522049
0.999921	0.601636	ENSMUSG00000085361	Gm16305	0.362352	-1.81607	3.47873	-0.522049
0.999921	0.601636	ENSMUSG00000098895	Gm21013	0.362352	-1.81607	3.47873	-0.522049
0.999921	0.601636	ENSMUSG00000070777	Ceacam20	0.362352	-1.81607	3.47873	-0.522049
0.999921	0.601636	ENSMUSG00000100908	Gm28888	0.362352	-1.81607	3.47873	-0.522049
0.999921	0.601636	ENSMUSG00000068180	AY512915	0.362352	-1.81607	3.47873	-0.522049
0.999921	0.601636	ENSMUSG00000114483	Gm49144	0.362352	-1.81607	3.47873	-0.522049
0.999921	0.601636	ENSMUSG00000076864	Trdv1	0.362352	-1.81607	3.47873	-0.522049
0.999921	0.601636	ENSMUSG00000054753	AU018091	0.362352	-1.81607	3.47873	-0.522049
0.999921	0.601636	ENSMUSG00000102706	Gm7417	0.362352	-1.81607	3.47873	-0.522049
0.999921	0.601636	ENSMUSG00000112728	Gm48903	0.362352	-1.81607	3.47873	-0.522049
0.999921	0.601636	ENSMUSG00000113163	Olfr335-ps	0.362352	-1.81607	3.47873	-0.522049
0.999921	0.601636	ENSMUSG00000113187	Gm5955	0.362352	-1.81607	3.47873	-0.522049
0.999921	0.601636	ENSMUSG00000112010	Gm48461	0.362352	-1.81607	3.47873	-0.522049
0.999921	0.601636	ENSMUSG00000034645	Zyg11a	0.362352	-1.81607	3.47873	-0.522049
0.999921	0.601636	ENSMUSG00000083432	Gm14878	0.362352	-1.81607	3.47873	-0.522049
0.999921	0.601636	ENSMUSG00000114414	A930014D07Rik	0.362352	-1.81607	3.47873	-0.522049
0.999921	0.601636	ENSMUSG00000083894	Gm11489	0.362352	-1.81607	3.47873	-0.522049
0.999921	0.601636	ENSMUSG00000107185	Gm42642	0.362352	-1.81607	3.47873	-0.522049
0.999921	0.601636	ENSMUSG00002075447	Gm56467	0.362352	-1.81607	3.47873	-0.522049
0.999921	0.601636	ENSMUSG00000066747	Olfr878	0.362352	-1.81607	3.47873	-0.522049
0.999921	0.601636	ENSMUSG00000021216	Tubal3	0.362352	-1.81607	3.47873	-0.522049
0.999921	0.601636	ENSMUSG00000015579	Nkx2-5	0.362352	-1.81607	3.47873	-0.522049
0.999921	0.601636	ENSMUSG00000117688	Gm8629	0.362352	-1.81607	3.47873	-0.522049
0.999921	0.601636	ENSMUSG00000111210	Gm18378	0.362352	-1.81607	3.47873	-0.522049
0.999921	0.601636	ENSMUSG00000083094	Gm4908	0.362352	-1.81607	3.47873	-0.522049
0.999921	0.601636	ENSMUSG00000094051	Ighv1-36	0.362352	-1.81607	3.47873	-0.522049
0.999921	0.601636	ENSMUSG00000095377	Olfr91	0.362352	-1.81607	3.47873	-0.522049
0.999921	0.601636	ENSMUSG00000121003	NA	0.362352	-1.81607	3.47873	-0.522049
0.999921	0.601636	ENSMUSG00000086786	Gm15908	0.362352	-1.81607	3.47873	-0.522049
0.999921	0.601636	ENSMUSG00000120296	NA	0.362352	-1.81607	3.47873	-0.522049
0.999921	0.601636	ENSMUSG00000089983	2010320O07Rik	0.362352	-1.81607	3.47873	-0.522049
0.999921	0.601636	ENSMUSG00000104928	Gm42565	0.362352	-1.81607	3.47873	-0.522049
0.999921	0.601636	ENSMUSG00000066513	Klk1b4	0.362352	-1.81607	3.47873	-0.522049
0.999921	0.601636	ENSMUSG00000118419	Gm50454	0.362352	-1.81607	3.47873	-0.522049
0.999921	0.601636	ENSMUSG00000105456	Gm43745	0.362352	-1.81607	3.47873	-0.522049
0.999921	0.601636	ENSMUSG00000110384	Gm45301	0.362352	-1.81607	3.47873	-0.522049
0.999921	0.601636	ENSMUSG00000102187	Gm7897	0.362352	-1.81607	3.47873	-0.522049
0.999921	0.601636	ENSMUSG00000039224	D1Pas1	0.362352	-1.81607	3.47873	-0.522049
0.999921	0.601636	ENSMUSG00000106738	Gm5	0.362352	-1.81607	3.47873	-0.522049
0.999921	0.601636	ENSMUSG00000098929	Mir6400	0.362352	-1.81607	3.47873	-0.522049
0.999921	0.601636	ENSMUSG00000117396	Gm49989	0.362352	-1.81607	3.47873	-0.522049
0.999921	0.601636	ENSMUSG00000037469	Acp7	0.362352	-1.81607	3.47873	-0.522049
0.999921	0.601636	ENSMUSG00000113266	Gm19563	0.362352	-1.81607	3.47873	-0.522049
0.999921	0.601636	ENSMUSG00000106453	Gm9273	0.362352	-1.81607	3.47873	-0.522049
0.999921	0.601636	ENSMUSG00000107419	Gm38839	0.362352	-1.81607	3.47873	-0.522049
0.999921	0.601636	ENSMUSG00000087577	Gm13299	0.362352	-1.81607	3.47873	-0.522049
0.999921	0.601636	ENSMUSG00000118647	Gm55744	0.362352	-1.81607	3.47873	-0.522049
0.999921	0.601636	ENSMUSG00000114815	Gm41118	0.362352	-1.81607	3.47873	-0.522049
0.999921	0.601636	ENSMUSG00000080793	Cbx3-ps3	0.362352	-1.81607	3.47873	-0.522049
0.999921	0.601636	ENSMUSG00000102967	Gm37946	0.362352	-1.81607	3.47873	-0.522049
0.999921	0.601636	ENSMUSG00000114917	Gm48250	0.362352	-1.81607	3.47873	-0.522049
0.999921	0.601636	ENSMUSG00000117752	Gm35554	0.362352	-1.81607	3.47873	-0.522049
0.999921	0.601636	ENSMUSG00000118156	Gm7569	0.362352	-1.81607	3.47873	-0.522049
0.999921	0.601636	ENSMUSG00000112322	Gm48115	0.362352	-1.81607	3.47873	-0.522049
0.999921	0.601636	ENSMUSG00000114613	Gm10732	0.362352	-1.81607	3.47873	-0.522049
0.999921	0.601636	ENSMUSG00000098100	Gm7572	0.362352	-1.81607	3.47873	-0.522049
0.999921	0.601636	ENSMUSG00000081571	Gm12125	0.362352	-1.81607	3.47873	-0.522049
0.999921	0.601636	ENSMUSG00000112797	Gm30034	0.362352	-1.81607	3.47873	-0.522049
0.999921	0.601636	ENSMUSG00000092452	Vmn2r-ps45	0.362352	-1.81607	3.47873	-0.522049
0.999921	0.601636	ENSMUSG00000086540	Scml1	0.362352	-1.81607	3.47873	-0.522049
0.999921	0.601636	ENSMUSG00000031881	Cdh16	0.362352	-1.81607	3.47873	-0.522049
0.999921	0.601636	ENSMUSG00000098894	Gm27234	0.362352	-1.81607	3.47873	-0.522049
0.999921	0.601636	ENSMUSG00000051392	Olfr1402	0.362352	-1.81607	3.47873	-0.522049
0.999921	0.601636	ENSMUSG00000116301	Gm49547	0.362352	-1.81607	3.47873	-0.522049
0.999921	0.601636	ENSMUSG00000102259	Gm38230	0.362352	-1.81607	3.47873	-0.522049
0.999921	0.601636	ENSMUSG00000071235	Vrtn	0.362352	-1.81607	3.47873	-0.522049
0.999921	0.601636	ENSMUSG00000110984	Gm47131	0.362352	-1.81607	3.47873	-0.522049
0.999921	0.601636	ENSMUSG00000091361	Gm5277	0.362352	-1.81607	3.47873	-0.522049
0.999921	0.601636	ENSMUSG00000110634	Gm45895	0.362352	-1.81607	3.47873	-0.522049
0.999921	0.601636	ENSMUSG00000116752	Gm49622	0.362352	-1.81607	3.47873	-0.522049
0.999921	0.601636	ENSMUSG00000070332	Trim80	0.362352	-1.81607	3.47873	-0.522049
0.999921	0.601636	ENSMUSG00000029269	Sult1b1	0.362352	-1.81607	3.47873	-0.522049
0.999921	0.601636	ENSMUSG00000116573	Gm36903	0.362352	-1.81607	3.47873	-0.522049
0.999921	0.601636	ENSMUSG00000084217	Setd9-ps	0.362352	-1.81607	3.47873	-0.522049
0.999921	0.601636	ENSMUSG00000105618	Gm42916	0.362352	-1.81607	3.47873	-0.522049
0.999921	0.601636	ENSMUSG00000108349	Gm18599	0.362352	-1.81607	3.47873	-0.522049
0.999921	0.601636	ENSMUSG00000107941	Gm44010	0.362352	-1.81607	3.47873	-0.522049
0.999921	0.601636	ENSMUSG00000024730	Ms4a8a	0.362352	-1.81607	3.47873	-0.522049
0.999921	0.601636	ENSMUSG00000102578	Gm10576	0.362352	-1.81607	3.47873	-0.522049
0.999921	0.601636	ENSMUSG00000105153	Gm3143	0.362352	-1.81607	3.47873	-0.522049
0.999921	0.601636	ENSMUSG00000106111	Gm5717	0.362352	-1.81607	3.47873	-0.522049
0.999921	0.601636	ENSMUSG00000104138	Gm36949	0.362352	-1.81607	3.47873	-0.522049
0.999921	0.601636	ENSMUSG00000009471	Myod1	0.362352	-1.81607	3.47873	-0.522049
0.999921	0.601636	ENSMUSG00000105279	Gm6260	0.362352	-1.81607	3.47873	-0.522049
0.999921	0.601636	ENSMUSG00000108237	Gm19757	0.362352	-1.81607	3.47873	-0.522049
0.999921	0.601636	ENSMUSG00000103307	Gm19335	0.362352	-1.81607	3.47873	-0.522049
0.999921	0.601636	ENSMUSG00000102821	Trbv8	0.362352	-1.81607	3.47873	-0.522049
0.999921	0.601636	ENSMUSG00000083165	Gm11344	0.362352	-1.81607	3.47873	-0.522049
0.999921	0.601636	ENSMUSG00000111823	Gm2517	0.362352	-1.81607	3.47873	-0.522049
0.999921	0.601636	ENSMUSG00000113069	Gm48541	0.362352	-1.81607	3.47873	-0.522049
0.999921	0.943476	ENSMUSG00000061533	Cep128	900.518	-0.00746375	0.105268	-0.0709022
0.999921	0.601727	ENSMUSG00000051051	Olfr523	2.57007	-0.621202	1.19023	-0.521919
0.999921	0.601746	ENSMUSG00000102225	Gm37983	4.10498	0.500984	0.959938	0.521892
0.999921	0.89588	ENSMUSG00000029536	Gatc	2158	-0.00749523	0.0572736	-0.130867
0.999921	0.601829	ENSMUSG00000081833	Gm13669	2.3244	-0.64059	1.22772	-0.521772
0.999921	0.89057	ENSMUSG00000024548	Setbp1	2703.35	-0.00750569	0.054554	-0.137583
0.999921	0.957577	ENSMUSG00000002910	Arrdc2	446.376	-0.00752744	0.141507	-0.053195
0.999921	0.601921	ENSMUSG00000085102	1700010K24Rik	1.2859	1.3701	2.62653	0.52164
0.999921	0.601928	ENSMUSG00000087328	Gm12120	14.944	-0.342718	0.657014	-0.52163
0.999921	0.943039	ENSMUSG00000036395	Glb1l2	806.097	-0.00753037	0.105392	-0.0714513
0.999921	0.602014	ENSMUSG00000104436	Gm37423	8.254	0.42357	0.812205	0.521507
0.999921	0.937612	ENSMUSG00000051736	Fam229b	1050.63	-0.0075449	0.0963941	-0.0782714
0.999921	0.911255	ENSMUSG00000022681	Ntan1	1681.66	-0.00754574	0.0677019	-0.111455
0.999921	0.602082	ENSMUSG00000120347	NA	15.2838	0.323019	0.619511	0.521409
0.999921	0.602136	ENSMUSG00000112404	Gm32442	3.75217	0.821495	1.57577	0.521331
0.999921	0.602157	ENSMUSG00000100475	Gm29543	9.63728	-0.336079	0.644694	-0.5213
0.999921	0.602162	ENSMUSG00000103711	Tstd1	74.1119	0.139902	0.268375	0.521294
0.999921	0.602176	ENSMUSG00000084828	Gm12367	10.5203	-0.584886	1.12203	-0.521273
0.999921	0.602197	ENSMUSG00000080996	Gm4986	0.994831	1.00722	1.93234	0.521243
0.999921	0.933172	ENSMUSG00000004508	Gab2	1592.37	-0.00754616	0.0899904	-0.0838552
0.999921	0.602237	ENSMUSG00002075102	Gm55598	5.02874	-0.589831	1.13171	-0.521186
0.999921	0.602251	ENSMUSG00000044951	Mylk4	17.4363	-0.28446	0.545815	-0.521166
0.999921	0.887646	ENSMUSG00000026568	Mpc2	2199.03	-0.00759205	0.0537361	-0.141284
0.999921	0.923723	ENSMUSG00000025184	R3hcc1l	1722.63	-0.00759517	0.0793269	-0.0957452
0.999921	0.920395	ENSMUSG00000038368	Focad	1968.94	-0.00760584	0.0761071	-0.099936
0.999921	0.602309	ENSMUSG00000114148	Gm47701	5.1663	-0.560595	1.07583	-0.521083
0.999921	0.8758	ENSMUSG00000003233	Dvl3	6639.25	-0.00762997	0.0488175	-0.156296
0.999921	0.602327	ENSMUSG00000099422	Gm4275	20.3213	0.275201	0.52816	0.521057
0.999921	0.921737	ENSMUSG00000051359	Ncald	4360.6	-0.00763597	0.0777225	-0.0982465
0.999921	0.945558	ENSMUSG00000002980	Bcam	7595.98	-0.00763679	0.111836	-0.0682858
0.999921	0.60237	ENSMUSG00000051965	Nanos2	35.9841	-0.173456	0.332931	-0.520996
0.999921	0.931759	ENSMUSG00000029504	Ddx51	1026.57	-0.00765374	0.08938	-0.0856315
0.999921	0.602433	ENSMUSG00000097706	E030037K01Rik	10.6766	-0.329467	0.632489	-0.520905
0.999921	0.602464	ENSMUSG00000092545	Gm20319	3.33039	0.86948	1.66931	0.520861
0.999921	0.602522	ENSMUSG00000108890	Gm44847	1.8918	0.992956	1.90668	0.520778
0.999921	0.602525	ENSMUSG00000120233	NA	6.83294	0.6435	1.23566	0.520772
0.999921	0.602546	ENSMUSG00000112466	Gm29674	35.2132	0.23987	0.46063	0.520743
0.999921	0.955807	ENSMUSG00000034278	Dnajc17	499.002	-0.00765585	0.138153	-0.0554157
0.999921	0.900021	ENSMUSG00000039048	Foxred1	2759.19	-0.00766401	0.0610024	-0.125635
0.999921	0.602595	ENSMUSG00000043664	Tmem221	39.0221	0.241566	0.46395	0.520673
0.999921	0.602628	ENSMUSG00000082200	Gm12871	1.25713	-1.39674	2.68281	-0.520626
0.999921	0.602638	ENSMUSG00000068686	Cd59b	89.2221	-0.143513	0.275663	-0.52061
0.999921	0.602645	ENSMUSG00000105929	Gm43693	14.446	-0.458449	0.880615	-0.520601
0.999921	0.897662	ENSMUSG00000032437	Stt3b	10227.8	-0.00766651	0.0596083	-0.128615
0.999921	0.602682	ENSMUSG00000045053	Kcng3	2.45932	1.24903	2.39945	0.520547
0.999921	0.893887	ENSMUSG00000025609	Mkln1	6190.88	-0.00768471	0.0576118	-0.133388
0.999921	0.602711	ENSMUSG00000064719	Gm25930	0.765473	1.36506	2.62257	0.520505
0.999921	0.90929	ENSMUSG00000021024	Psma6	5308.06	-0.00769788	0.067564	-0.113935
0.999921	0.912611	ENSMUSG00000031684	Slc10a7	1495.41	-0.00771209	0.070272	-0.109746
0.999921	0.602731	ENSMUSG00000089664	Gm12494	0.349137	-1.81078	3.47908	-0.520477
0.999921	0.602731	ENSMUSG00000073907	Olfr689	0.349137	-1.81078	3.47908	-0.520477
0.999921	0.602731	ENSMUSG00000109035	Gm45209	0.349137	-1.81078	3.47908	-0.520477
0.999921	0.602731	ENSMUSG00002075608	Gm55639	0.349137	-1.81078	3.47908	-0.520477
0.999921	0.602731	ENSMUSG00000114240	Gm47360	0.349137	-1.81078	3.47908	-0.520477
0.999921	0.602731	ENSMUSG00000120259	NA	0.349137	-1.81078	3.47908	-0.520477
0.999921	0.602731	ENSMUSG00000083702	Gm14428	0.349137	-1.81078	3.47908	-0.520477
0.999921	0.602731	ENSMUSG00000116723	Gm46559	0.349137	-1.81078	3.47908	-0.520477
0.999921	0.602731	ENSMUSG00000106053	Gm20752	0.349137	-1.81078	3.47908	-0.520477
0.999921	0.602731	ENSMUSG00000059571	Gm16218	0.349137	-1.81078	3.47908	-0.520477
0.999921	0.602731	ENSMUSG00000054156	Gm4894	0.349137	-1.81078	3.47908	-0.520477
0.999921	0.602731	ENSMUSG00000118590	Gm15433	0.349137	-1.81078	3.47908	-0.520477
0.999921	0.602731	ENSMUSG00000079286	Gm11084	0.349137	-1.81078	3.47908	-0.520477
0.999921	0.602731	ENSMUSG00000072753	9230020A06Rik	0.349137	-1.81078	3.47908	-0.520477
0.999921	0.602731	ENSMUSG00000037390	Muc3	0.349137	-1.81078	3.47908	-0.520477
0.999921	0.602731	ENSMUSG00000086447	Gm13522	0.349137	-1.81078	3.47908	-0.520477
0.999921	0.602731	ENSMUSG00000110067	6330411D24Rik	0.349137	-1.81078	3.47908	-0.520477
0.999921	0.602731	ENSMUSG00000103647	Gm37707	0.349137	-1.81078	3.47908	-0.520477
0.999921	0.602731	ENSMUSG00000095753	Igkv4-53	0.349137	-1.81078	3.47908	-0.520477
0.999921	0.602731	ENSMUSG00000114740	Gm47653	0.349137	-1.81078	3.47908	-0.520477
0.999921	0.602731	ENSMUSG00000113050	Gm8016	0.349137	-1.81078	3.47908	-0.520477
0.999921	0.602731	ENSMUSG00000088639	Mir1955	0.349137	-1.81078	3.47908	-0.520477
0.999921	0.602731	ENSMUSG00000083162	Gm4917	0.349137	-1.81078	3.47908	-0.520477
0.999921	0.602731	ENSMUSG00000114861	Gm47991	0.349137	-1.81078	3.47908	-0.520477
0.999921	0.602731	ENSMUSG00000084386	Gm13852	0.349137	-1.81078	3.47908	-0.520477
0.999921	0.602731	ENSMUSG00000116610	Gm49678	0.349137	-1.81078	3.47908	-0.520477
0.999921	0.602731	ENSMUSG00000097596	Gm26673	0.349137	-1.81078	3.47908	-0.520477
0.999921	0.602731	ENSMUSG00000110898	Gm40638	0.349137	-1.81078	3.47908	-0.520477
0.999921	0.602731	ENSMUSG00000092356	Gm20532	0.349137	-1.81078	3.47908	-0.520477
0.999921	0.602731	ENSMUSG00000109062	Gm44622	0.349137	-1.81078	3.47908	-0.520477
0.999921	0.602731	ENSMUSG00000097804	Gm16685	0.349137	-1.81078	3.47908	-0.520477
0.999921	0.602731	ENSMUSG00000107716	Gm43997	0.349137	-1.81078	3.47908	-0.520477
0.999921	0.602731	ENSMUSG00000120710	NA	0.349137	-1.81078	3.47908	-0.520477
0.999921	0.602731	ENSMUSG00000094120	Gm3233	0.349137	-1.81078	3.47908	-0.520477
0.999921	0.602731	ENSMUSG00000034482	Ly6g5c	0.349137	-1.81078	3.47908	-0.520477
0.999921	0.602731	ENSMUSG00000118144	Gm50313	0.349137	-1.81078	3.47908	-0.520477
0.999921	0.602731	ENSMUSG00000095127	Ighv1-82	0.349137	-1.81078	3.47908	-0.520477
0.999921	0.602731	ENSMUSG00000082187	Gm13670	0.349137	-1.81078	3.47908	-0.520477
0.999921	0.602731	ENSMUSG00000029526	1700123K08Rik	0.349137	-1.81078	3.47908	-0.520477
0.999921	0.602731	ENSMUSG00000099590	C330022C24Rik	0.349137	-1.81078	3.47908	-0.520477
0.999921	0.602731	ENSMUSG00000097106	Rpl31-ps23	0.349137	-1.81078	3.47908	-0.520477
0.999921	0.602731	ENSMUSG00000076752	Trgc2	0.349137	-1.81078	3.47908	-0.520477
0.999921	0.602731	ENSMUSG00000028109	Hormad1	0.349137	-1.81078	3.47908	-0.520477
0.999921	0.602731	ENSMUSG00000114980	4933432I03Rik	0.349137	-1.81078	3.47908	-0.520477
0.999921	0.602731	ENSMUSG00000024546	4930546C10Rik	0.349137	-1.81078	3.47908	-0.520477
0.999921	0.602731	ENSMUSG00000082277	Gm15807	0.349137	-1.81078	3.47908	-0.520477
0.999921	0.602751	ENSMUSG00000086674	Zfp286os	4.4092	0.581174	1.11668	0.520449
0.999921	0.602824	ENSMUSG00000087406	E130215H24Rik	1.65887	-1.10468	2.12298	-0.520344
0.999921	0.940887	ENSMUSG00000044933	Sstr3	1836.97	-0.0077303	0.104246	-0.0741547
0.999921	0.944064	ENSMUSG00000028028	Alpk1	524.577	-0.00773134	0.110191	-0.0701631
0.999921	0.602964	ENSMUSG00000121133	NA	21.7685	-0.272048	0.523027	-0.520142
0.999921	0.922635	ENSMUSG00000001751	Naglu	1908.33	-0.00776372	0.079943	-0.0971157
0.999921	0.603019	ENSMUSG00000114939	Gm48566	14.5207	0.274894	0.528577	0.520064
0.999921	0.928506	ENSMUSG00000071708	Sms	2725.74	-0.00776925	0.0865901	-0.0897245
0.999921	0.603049	ENSMUSG00000109167	Gm44652	4.30332	-0.568487	1.0932	-0.520021
0.999921	0.603051	ENSMUSG00000117376	2010106G04Rik	10.7297	0.351166	0.675297	0.520018
0.999921	0.603074	ENSMUSG00000102959	Gm37015	2.27185	-0.869942	1.67301	-0.519985
0.999921	0.926844	ENSMUSG00000037426	Depdc5	1947.9	-0.00777108	0.0846374	-0.0918161
0.999921	0.895199	ENSMUSG00000022779	Top3b	3553.98	-0.00778435	0.059094	-0.131728
0.999921	0.603166	ENSMUSG00000117569	Gm49987	1.58408	1.32253	2.54404	0.519854
0.999921	0.917506	ENSMUSG00000002210	Smg9	1474.67	-0.00778696	0.075181	-0.103576
0.999921	0.901796	ENSMUSG00000025789	St8sia2	2058.62	-0.0077883	0.0631179	-0.123393
0.999921	0.603308	ENSMUSG00000103808	Gm37060	11.1663	0.393009	0.756297	0.519649
0.999921	0.603312	ENSMUSG00000121198	NA	28.2292	0.274452	0.528154	0.519644
0.999921	0.603317	ENSMUSG00000066007	Zfp600	11.2307	0.310408	0.597356	0.519636
0.999921	0.603323	ENSMUSG00000073538	E330020D12Rik	14.3811	-0.262373	0.504926	-0.519628
0.999921	0.603355	ENSMUSG00000071341	Egr4	20.4526	0.246718	0.474839	0.519582
0.999921	0.6034	ENSMUSG00000091378	Gm4219	14.2269	0.300591	0.578597	0.519517
0.999921	0.603406	ENSMUSG00000099858	Gm6652	64.0108	0.126521	0.24354	0.519509
0.999921	0.896517	ENSMUSG00000029513	Prkab1	2554.02	-0.00781713	0.0601027	-0.130063
0.999921	0.603448	ENSMUSG00000078452	Raet1d	59.9768	-0.176987	0.34072	-0.519449
0.999921	0.603467	ENSMUSG00000030345	Dyrk4	2.34179	1.21194	2.33325	0.519422
0.999921	0.905134	ENSMUSG00000025855	Prkar1b	5560.88	-0.00782398	0.0656496	-0.119178
0.999921	0.886225	ENSMUSG00000042487	Leo1	3107.31	-0.00782841	0.0547126	-0.143082
0.999921	0.603617	ENSMUSG00000121164	NA	60.3513	-0.147268	0.28364	-0.519206
0.999921	0.945643	ENSMUSG00000059363	Fxn	558.348	-0.00789684	0.115825	-0.0681789
0.999921	0.603631	ENSMUSG00000054453	Sytl5	6.67411	-0.917775	1.76772	-0.519185
0.999921	0.603641	ENSMUSG00000117693	Gm50272	0.93866	-1.48651	2.86323	-0.519172
0.999921	0.934351	ENSMUSG00000026035	Ppil3	714.74	-0.00790595	0.0959794	-0.0823713
0.999921	0.943397	ENSMUSG00000050822	Slc29a4	1873.63	-0.007911	0.11142	-0.0710014
0.999921	0.603679	ENSMUSG00000082544	Gm11667	2.10831	-0.687961	1.32525	-0.519117
0.999921	0.603686	ENSMUSG00000120737	NA	1.17368	1.23364	2.37646	0.519108
0.999921	0.603737	ENSMUSG00000076216	Mir695	0.361141	-1.80593	3.4794	-0.519034
0.999921	0.603737	ENSMUSG00001118662	Gm24805	0.361141	-1.80593	3.4794	-0.519034
0.999921	0.603737	ENSMUSG00002076004	Gm54898	0.361141	-1.80593	3.4794	-0.519034
0.999921	0.603737	ENSMUSG00000077590	Gm26015	0.361141	-1.80593	3.4794	-0.519034
0.999921	0.603737	ENSMUSG00000082700	Gm13792	0.361141	-1.80593	3.4794	-0.519034
0.999921	0.603737	ENSMUSG00000109968	Gm33828	0.361141	-1.80593	3.4794	-0.519034
0.999921	0.603737	ENSMUSG00000119342	Gm26178	0.361141	-1.80593	3.4794	-0.519034
0.999921	0.603737	ENSMUSG00002075614	Gm55023	0.361141	-1.80593	3.4794	-0.519034
0.999921	0.603737	ENSMUSG00000117711	Rpl37-ps1	0.361141	-1.80593	3.4794	-0.519034
0.999921	0.603737	ENSMUSG00000101545	Gm4373	0.361141	-1.80593	3.4794	-0.519034
0.999921	0.917249	ENSMUSG00000071654	Uqcc3	1107.47	-0.00791161	0.0761471	-0.103899
0.999921	0.603818	ENSMUSG00000071793	2610005L07Rik	90.8437	0.174978	0.337198	0.518917
0.999921	0.603827	ENSMUSG00000071040	Gm9386	0.954909	1.00641	1.93949	0.518905
0.999921	0.603839	ENSMUSG00000113121	Gm35161	11.1791	-0.444584	0.856802	-0.518888
0.999921	0.909402	ENSMUSG00000024854	Pold4	1031.96	-0.00791916	0.0695929	-0.113793
0.999921	0.922251	ENSMUSG00000035246	Pcyt1b	2139.3	-0.00792682	0.0812183	-0.0975989
0.999921	0.603963	ENSMUSG00000120395	NA	18.3585	0.261134	0.503429	0.51871
0.999921	0.603967	ENSMUSG00000082357	Gm13542	3.38788	-0.595438	1.14793	-0.518705
0.999921	0.603988	ENSMUSG00000105600	Gm5987	1.10685	-1.06693	2.05704	-0.518674
0.999921	0.951854	ENSMUSG00000043631	Ecm2	795.866	-0.00793686	0.131452	-0.0603784
0.999921	0.604007	ENSMUSG00000107730	Gm44238	2.81222	0.719927	1.38809	0.518647
0.999921	0.860947	ENSMUSG00000017802	Retreg3	5435.99	-0.00793736	0.0453125	-0.175169
0.999921	0.604062	ENSMUSG00000118825	Gm24967	1.91714	-1.1189	2.15767	-0.518568
0.999921	0.604063	ENSMUSG00000108416	Gm44924	1.26236	-0.946975	1.82614	-0.518566
0.999921	0.877587	ENSMUSG00000020459	Mtif2	2715.28	-0.00794485	0.0515803	-0.154029
0.999921	0.604276	ENSMUSG00000120505	NA	2.11842	-0.965847	1.86363	-0.518261
0.999921	0.907555	ENSMUSG00000025939	Ube2w	3269.73	-0.00794754	0.0684408	-0.116123
0.999921	0.604341	ENSMUSG00000100706	Gm19744	56.2723	0.142742	0.275475	0.518168
0.999921	0.604394	ENSMUSG00000114943	Gm8947	0.753268	1.36518	2.63501	0.518093
0.999921	0.604414	ENSMUSG00000097278	Gm26650	1.27549	0.906513	1.74981	0.518064
0.999921	0.604455	ENSMUSG00000104223	Gm18428	1.41059	1.34641	2.59922	0.518005
0.999921	0.951214	ENSMUSG00000034853	Acot11	1650.24	-0.00797896	0.130413	-0.0611821
0.999921	0.923987	ENSMUSG00000021198	Unc79	3494.14	-0.00800994	0.0839509	-0.0954122
0.999921	0.887025	ENSMUSG00000020283	Pex13	2285.32	-0.00802239	0.0564677	-0.14207
0.999921	0.604572	ENSMUSG00000082433	Ncf2-rs	8.74472	0.642256	1.24027	0.517837
0.999921	0.604625	ENSMUSG00000073490	Ifi207	81.8795	0.175375	0.338719	0.517761
0.999921	0.958709	ENSMUSG00000001496	Nkx2-1	800.103	-0.00802545	0.15501	-0.0517739
0.999921	0.970488	ENSMUSG00000051727	Kctd14	146.832	-0.00806508	0.217994	-0.0369967
0.999921	0.917267	ENSMUSG00000031671	Setd6	799.823	-0.00807274	0.0777146	-0.103877
0.999921	0.604781	ENSMUSG00000087333	Gm13652	5.41657	0.789104	1.52473	0.517537
0.999921	0.604783	ENSMUSG00000098416	Mir7117	0.469309	1.51453	2.92644	0.517534
0.999921	0.939691	ENSMUSG00000097072	Foxl2os	3336.26	-0.00807497	0.10673	-0.075658
0.999921	0.927905	ENSMUSG00000043831	Lysmd4	1262.02	-0.00810313	0.0895565	-0.0904806
0.999921	0.93736	ENSMUSG00000054517	Trim65	677.076	-0.00812601	0.1034	-0.0785884
0.999921	0.604872	ENSMUSG00000108053	Gm43890	5.01957	-0.551331	1.06557	-0.517406
0.999921	0.604912	ENSMUSG00000099423	Gm17826	5.35752	-0.480651	0.929065	-0.51735
0.999921	0.604916	ENSMUSG00000110140	5430421F17Rik	4.98442	0.800365	1.54707	0.517343
0.999921	0.957365	ENSMUSG00000052160	Pld4	432.563	-0.00812954	0.152066	-0.0534604
0.999921	0.921065	ENSMUSG00000030019	Fbxl14	2587.18	-0.00814188	0.0821649	-0.0990919
0.999921	0.907961	ENSMUSG00000028430	Nol6	4181.35	-0.00816252	0.0706037	-0.11561
0.999921	0.940105	ENSMUSG00000032374	Plod2	5788.91	-0.00816783	0.108704	-0.075138
0.999921	0.605033	ENSMUSG00000120532	NA	5.5605	-0.481807	0.931611	-0.517176
0.999921	0.605051	ENSMUSG00000108321	Gm44649	8.98951	0.377046	0.729084	0.51715
0.999921	0.605087	ENSMUSG00000079697	Gm5751	17.9822	-0.244808	0.473425	-0.517099
0.999921	0.605141	ENSMUSG00000102875	Gm37139	15.7453	0.264376	0.511344	0.517021
0.999921	0.919132	ENSMUSG00000038000	Acd	2784.39	-0.00817241	0.0804949	-0.101527
0.999921	0.605173	ENSMUSG00000107430	Gm31532	26.4011	0.241324	0.466799	0.516976
0.999921	0.954726	ENSMUSG00000021196	Pfkp	3595.67	-0.00817445	0.143983	-0.0567735
0.999921	0.60528	ENSMUSG00000113502	Gm47411	14.1652	-0.264277	0.511349	-0.516823
0.999921	0.917399	ENSMUSG00000046311	Zfp62	3726.69	-0.00817522	0.0788275	-0.10371
0.999921	0.86239	ENSMUSG00000001419	Mef2d	7595.98	-0.00819602	0.0472851	-0.173332
0.999921	0.605356	ENSMUSG00000036211	H1f6	6.54374	-0.403239	0.780391	-0.516713
0.999921	0.939808	ENSMUSG00000021180	Rps6ka5	1296.35	-0.00819947	0.108586	-0.0755111
0.999921	0.897445	ENSMUSG00000038342	Mlxip	2567.27	-0.00821794	0.0637598	-0.128889
0.999921	0.605556	ENSMUSG00000040086	Tnni3k	10.2281	-0.494124	0.956812	-0.516427
0.999921	0.605615	ENSMUSG00000058046	4933430I17Rik	53.6542	-0.14603	0.282816	-0.516342
0.999921	0.89294	ENSMUSG00000031948	Kars	7062.62	-0.00822382	0.0611051	-0.134585
0.999921	0.913138	ENSMUSG00000025235	Bbs4	3910.2	-0.00822587	0.07541	-0.109082
0.999921	0.863546	ENSMUSG00000021218	Gdi2	20846.1	-0.00823649	0.047925	-0.171862
0.999921	0.6057	ENSMUSG00000034212	Ankmy1	49.9787	-0.180945	0.350518	-0.516221
0.999921	0.605784	ENSMUSG00000083815	Gm13435	3.49939	-0.575035	1.11419	-0.516101
0.999921	0.907643	ENSMUSG00000038425	Poli	1545.21	-0.00826323	0.0712276	-0.116012
0.999921	0.605825	ENSMUSG00000109873	Gm45407	33.765	-0.255743	0.495585	-0.516043
0.999921	0.920083	ENSMUSG00000059540	Tcea2	1252.34	-0.0082653	0.0823823	-0.100329
0.999921	0.874377	ENSMUSG00000053094	Tmem248	4689.45	-0.00826992	0.0523078	-0.158101
0.999921	0.605894	ENSMUSG00000087604	Cdrt4os1	3.58001	0.807199	1.56451	0.515943
0.999921	0.605895	ENSMUSG00000080832	M6pr-ps	29.0472	-0.191526	0.371216	-0.515942
0.999921	0.605915	ENSMUSG00000113898	Gm19144	28.3554	0.211582	0.410111	0.515913
0.999921	0.605919	ENSMUSG00000099275	Mir8107	0.625342	-1.39071	2.69565	-0.515907
0.999921	0.952921	ENSMUSG00000050315	Synpo2	1457.56	-0.00828357	0.140306	-0.0590392
0.999921	0.605937	ENSMUSG00000103053	Gm38271	0.891565	1.52307	2.95237	0.515882
0.999921	0.903134	ENSMUSG00000068284	Usf3	1588.05	-0.00829157	0.0681292	-0.121704
0.999921	0.931064	ENSMUSG00000073600	Prob1	867.31	-0.00830032	0.0959512	-0.0865057
0.999921	0.606	ENSMUSG00000107173	Gm43266	24.3211	0.233277	0.45227	0.515792
0.999921	0.606016	ENSMUSG00000091623	Gm17092	91.5956	0.140882	0.27315	0.515768
0.999921	0.900251	ENSMUSG00000057530	Ece1	25888.7	-0.00830573	0.0662632	-0.125345
0.999921	0.936782	ENSMUSG00000057409	Zfp53	661.7	-0.00831272	0.104806	-0.0793151
0.999921	0.606134	ENSMUSG00000000942	Hoxa4	2.93685	-1.17555	2.27996	-0.5156
0.999921	0.606148	ENSMUSG00000101309	Gm29397	2.74763	-0.650139	1.26099	-0.515579
0.999921	0.963081	ENSMUSG00000033987	Dnah17	194.021	-0.00832321	0.179817	-0.046287
0.999921	0.923975	ENSMUSG00000041623	D11Wsu47e	819.825	-0.00834067	0.0874032	-0.0954274
0.999921	0.941088	ENSMUSG00000022346	Myc	640.521	-0.00834164	0.112873	-0.0739026
0.999921	0.911768	ENSMUSG00000003378	Grik5	7926.17	-0.00834344	0.0752958	-0.110809
0.999921	0.606309	ENSMUSG00000120082	NA	30.7182	0.201724	0.391431	0.515349
0.999921	0.606314	ENSMUSG00000116779	Gm4829	5.08597	-0.526211	1.02109	-0.515342
0.999921	0.918342	ENSMUSG00000002379	Ndufa11	2209.77	-0.00839252	0.0818607	-0.102522
0.999921	0.606334	ENSMUSG00000102047	2010010A06Rik	6.28935	0.575375	1.11655	0.515313
0.999921	0.606383	ENSMUSG00000104097	Gm37313	43.395	0.222455	0.431747	0.515243
0.999921	0.930219	ENSMUSG00000042763	Maneal	1254.17	-0.00839913	0.0959143	-0.0875691
0.999921	0.606411	ENSMUSG00000111594	Gm3365	56.3224	-0.170478	0.330894	-0.515203
0.999921	0.606467	ENSMUSG00000057945	Gm17136	1.51049	0.733823	1.42456	0.515123
0.999921	0.606476	ENSMUSG00002076192	Gm55948	0.856726	-1.0316	2.00268	-0.515111
0.999921	0.606481	ENSMUSG00000113035	5830428M24Rik	17.3554	-0.311521	0.604773	-0.515104
0.999921	0.95164	ENSMUSG00000090247	Bloc1s1	847.87	-0.0084385	0.139139	-0.0606479
0.999921	0.948685	ENSMUSG00000055202	Zfp811	1096	-0.00844711	0.131253	-0.0643577
0.999921	0.924681	ENSMUSG00000031174	Rpgr	2344.89	-0.00848002	0.0896992	-0.0945384
0.999921	0.606611	ENSMUSG00000083670	Gm6829	76.502	0.116555	0.226357	0.514916
0.999921	0.836419	ENSMUSG00000018326	Ywhab	22277	-0.00851872	0.0412577	-0.206476
0.999921	0.60669	ENSMUSG00000110825	Gm8959	1.57243	-0.81355	1.58031	-0.514804
0.999921	0.606707	ENSMUSG00000084876	Gm14965	22.9667	0.229064	0.444974	0.51478
0.999921	0.904323	ENSMUSG00000026456	Cyb5r1	1481.82	-0.00852021	0.0708827	-0.120202
0.999921	0.606839	ENSMUSG00000113439	Gm49382	1.51686	1.36556	2.65369	0.514591
0.999921	0.606854	ENSMUSG00000117217	Gm4766	1.52843	-1.12249	2.18142	-0.514569
0.999921	0.955497	ENSMUSG00000044881	Coa4	573.748	-0.00852124	0.152696	-0.0558051
0.999921	0.606892	ENSMUSG00000066107	Gm12666	66.3394	-0.134538	0.261485	-0.514515
0.999921	0.606901	ENSMUSG00000110499	Gm45873	20.6032	0.24921	0.484371	0.514502
0.999921	0.606928	ENSMUSG00000098449	Gm7467	89.8454	-0.109765	0.213358	-0.514463
0.999921	0.913433	ENSMUSG00000037089	Slc35b2	2500.87	-0.00852618	0.0784305	-0.10871
0.999921	0.607033	ENSMUSG00000085303	Gm16751	2.37873	-0.999383	1.94314	-0.514314
0.999921	0.928352	ENSMUSG00000061286	Exosc5	1163.66	-0.00853102	0.0948757	-0.0899179
0.999921	0.607073	ENSMUSG00000023031	Cela1	12.6791	0.445385	0.866076	0.514257
0.999921	0.898414	ENSMUSG00000015759	Cnih1	3842.15	-0.00853367	0.0668444	-0.127665
0.999921	0.607143	ENSMUSG00000096792	Gm21956	2.38811	1.22302	2.3787	0.514157
0.999921	0.882808	ENSMUSG00000034586	Hid1	4966.95	-0.00853785	0.0579186	-0.147411
0.999921	0.895723	ENSMUSG00000026213	Stk11ip	2677.69	-0.00857852	0.0654519	-0.131066
0.999921	0.607202	ENSMUSG00000100176	Gm28586	11.7205	0.318937	0.620415	0.514071
0.999921	0.607223	ENSMUSG00000118330	Gm30042	7.0853	-0.48675	0.946907	-0.514042
0.999921	0.890281	ENSMUSG00000025217	Btrc	2707.82	-0.00858196	0.062211	-0.137949
0.999921	0.607269	ENSMUSG00000085477	Gm13335	1.00197	-1.45897	2.8386	-0.513976
0.999921	0.607285	ENSMUSG00000114883	Gm48860	5.40728	0.556314	1.08242	0.513953
0.999921	0.924555	ENSMUSG00000066877	Nck2	2985.99	-0.0085912	0.0907227	-0.0946974
0.999921	0.906017	ENSMUSG00000021094	Dhrs7	2050.29	-0.00859262	0.0727793	-0.118064
0.999921	0.607392	ENSMUSG00000114380	Gm47942	1.37848	-0.873844	1.70075	-0.5138
0.999921	0.912884	ENSMUSG00000024925	Rnaseh2c	1039.15	-0.00860414	0.0786476	-0.109401
0.999921	0.607407	ENSMUSG00000114095	Gm47424	8.80299	0.414465	0.806701	0.513778
0.999921	0.607412	ENSMUSG00000120953	NA	7.0444	-0.609293	1.18592	-0.513771
0.999921	0.607494	ENSMUSG00000098127	Gm4665	1.81796	1.07789	2.09848	0.513654
0.999921	0.955568	ENSMUSG00000042116	Vwa1	467.475	-0.00860465	0.154439	-0.0557155
0.999921	0.912893	ENSMUSG00000056268	Dennd1b	1528.06	-0.00860662	0.0786782	-0.10939
0.999921	0.856541	ENSMUSG00000001783	Rtcb	9119.39	-0.00862726	0.0477227	-0.180779
0.999921	0.60758	ENSMUSG00000100551	Gm19503	2.17356	0.727359	1.41639	0.513531
0.999921	0.903695	ENSMUSG00000005732	Ranbp1	4549.4	-0.00865529	0.0715345	-0.120995
0.999921	0.607594	ENSMUSG00000108670	Gm44815	4.44483	-0.638062	1.24255	-0.513511
0.999921	0.90449	ENSMUSG00000054509	Parp4	1748.92	-0.0086681	0.0722394	-0.119991
0.999921	0.607659	ENSMUSG00000091083	Gm4535	1.87302	0.720322	1.40299	0.513418
0.999921	0.916999	ENSMUSG00000047423	AI837181	1664.03	-0.00867036	0.0831973	-0.104214
0.999921	0.903514	ENSMUSG00000000340	Dbt	1204.16	-0.00869451	0.0717226	-0.121224
0.999921	0.607706	ENSMUSG00000013936	Myl2	9.48888	0.370029	0.720812	0.51335
0.999921	0.607715	ENSMUSG00000114311	Gm31452	11.9244	0.458405	0.892987	0.513339
0.999921	0.607739	ENSMUSG00000034918	Cdhr2	15.4441	0.312709	0.609209	0.513304
0.999921	0.607744	ENSMUSG00000053603	4930442H23Rik	18.8914	-0.231859	0.451707	-0.513296
0.999921	0.852423	ENSMUSG00000032228	Tcf12	7059.57	-0.00870351	0.046786	-0.186028
0.999921	0.844098	ENSMUSG00000019505	Ubb	70238.9	-0.0087045	0.0442629	-0.196654
0.999921	0.607845	ENSMUSG00000000248	Clec2g	2.88696	1.40583	2.7396	0.513152
0.999921	0.60785	ENSMUSG00000078380	Gm6096	1.86837	-0.842	1.64086	-0.513145
0.999921	0.968225	ENSMUSG00000100599	1700120C14Rik	138.029	-0.00871662	0.218823	-0.0398341
0.999921	0.607942	ENSMUSG00000084754	Gm12532	3.26475	0.826875	1.6118	0.513013
0.999921	0.608018	ENSMUSG00000062704	9430002A10Rik	11.1421	-0.380583	0.742014	-0.512905
0.999921	0.955851	ENSMUSG00000020135	Apc2	1667.7	-0.00872288	0.157566	-0.0553603
0.999921	0.608043	ENSMUSG00000106107	Gm43190	4.55253	0.444232	0.86617	0.512869
0.999921	0.903128	ENSMUSG00000090115	Usp49	2214.2	-0.0087353	0.0717712	-0.12171
0.999921	0.608084	ENSMUSG00000117450	4933424G05Rik	4.23528	-0.746381	1.45547	-0.51281
0.999921	0.608133	ENSMUSG00000045746	B230317F23Rik	60.2884	-0.134952	0.263199	-0.51274
0.999921	0.60816	ENSMUSG00000117148	Vmn1r229	0.354085	-1.78461	3.4808	-0.512701
0.999921	0.60816	ENSMUSG00000076914	Traj15	0.354085	-1.78461	3.4808	-0.512701
0.999921	0.608278	ENSMUSG00000086573	Gm15384	5.17795	0.65495	1.27787	0.512534
0.999921	0.608296	ENSMUSG00000047026	Acsm4	20.516	-0.416751	0.813162	-0.512507
0.999921	0.608304	ENSMUSG00000114212	Gm47985	0.910149	1.1055	2.15708	0.512495
0.999921	0.608351	ENSMUSG00000040525	Cblc	64.6288	-0.118784	0.231805	-0.512429
0.999921	0.608381	ENSMUSG00000093402	Gm18588	62.9779	0.129817	0.253357	0.512386
0.999921	0.608418	ENSMUSG00000109907	Gm45321	1.64739	-0.972009	1.89722	-0.512333
0.999921	0.925335	ENSMUSG00000053716	Dusp7	1668.85	-0.0087646	0.0935229	-0.0937162
0.999921	0.608428	ENSMUSG00000097381	A230087F16Rik	7.15616	0.38999	0.761226	0.512319
0.999921	0.89824	ENSMUSG00000031878	Nae1	2968.5	-0.00878314	0.0686802	-0.127885
0.999921	0.608538	ENSMUSG00000086506	Gm15911	6.13208	-0.481646	0.940417	-0.512162
0.999921	0.608556	ENSMUSG00000118317	Gm30641	1.84712	1.26422	2.46852	0.512136
0.999921	0.860488	ENSMUSG00000061315	Naca	14922.8	-0.00880386	0.0500922	-0.175753
0.999921	0.608668	ENSMUSG00000043807	Ly6g5b	32.0537	-0.275011	0.537158	-0.511975
0.999921	0.608704	ENSMUSG00000111467	Gm47775	1.32113	1.62285	3.17009	0.511924
0.999921	0.608722	ENSMUSG00000096591	Gm13272	0.621403	-1.38159	2.69896	-0.511899
0.999921	0.923781	ENSMUSG00000048537	Phldb1	4644.96	-0.00881874	0.092177	-0.0956717
0.999921	0.863491	ENSMUSG00000036104	Rab3gap1	4925.11	-0.00883338	0.0513771	-0.171932
0.999921	0.608764	ENSMUSG00000121148	NA	1.32052	-1.34079	2.61956	-0.511838
0.999921	0.963133	ENSMUSG00000116004	Gm49539	162.876	-0.00884035	0.191255	-0.0462227
0.999921	0.608804	ENSMUSG00000106867	Gm43800	19.307	-0.301943	0.589983	-0.511782
0.999921	0.899809	ENSMUSG00000053553	3110082I17Rik	1009.04	-0.00884364	0.0702416	-0.125903
0.999921	0.897984	ENSMUSG00000042524	Sun2	2761.58	-0.00885399	0.0690592	-0.128209
0.999921	0.608938	ENSMUSG00000111436	Gm47356	0.811589	-1.15208	2.25197	-0.511589
0.999921	0.60894	ENSMUSG00000118134	4930549G23Rik	9.55881	0.412282	0.805888	0.511587
0.999921	0.608972	ENSMUSG00000077385	Gm22657	1.90003	-0.718261	1.40411	-0.511542
0.999921	0.608992	ENSMUSG00000089308	Gm24837	1.47179	0.864301	1.68969	0.511513
0.999921	0.924839	ENSMUSG00000030545	Pex11a	745.409	-0.0088807	0.0941344	-0.0943407
0.999921	0.876159	ENSMUSG00000004364	Cul3	8851.64	-0.00889392	0.0570706	-0.155841
0.999921	0.944486	ENSMUSG00000028354	Fmn2	1514.85	-0.00889814	0.127787	-0.0696326
0.999921	0.918077	ENSMUSG00000041632	Mrps27	1333.93	-0.00890925	0.0866183	-0.102856
0.999921	0.609145	ENSMUSG00000105217	Gm42873	2.17593	0.892129	1.74484	0.511295
0.999921	0.864045	ENSMUSG00000068040	Tm9sf4	7660.54	-0.00892247	0.052109	-0.171227
0.999921	0.950151	ENSMUSG00000037224	Zfyve28	478.403	-0.00892697	0.142791	-0.0625175
0.999921	0.609219	ENSMUSG00000083209	Gm11969	14.3016	-0.309197	0.604859	-0.511188
0.999921	0.609226	ENSMUSG00000112033	Gm48808	19.0475	0.242168	0.473744	0.511178
0.999921	0.913988	ENSMUSG00000028653	Trit1	1210.11	-0.00893131	0.0826894	-0.10801
0.999921	0.609277	ENSMUSG00000087685	1700122E12Rik	10.4748	0.349653	0.68411	0.511106
0.999921	0.609301	ENSMUSG00000097222	Gata6os	2.88701	-1.17097	2.29121	-0.511072
0.999921	0.609312	ENSMUSG00000087538	Gm16341	3.79688	0.574668	1.12447	0.511056
0.999921	0.939458	ENSMUSG00000039748	Exo1	702.543	-0.00893573	0.117651	-0.075951
0.999921	0.930052	ENSMUSG00000019942	Cdk1	2603.54	-0.00895202	0.101983	-0.0877796
0.999921	0.924577	ENSMUSG00000063146	Clip2	4039.88	-0.00895519	0.0945935	-0.0946702
0.999921	0.884941	ENSMUSG00000036825	Ssx2ip	3426.43	-0.00895839	0.0619063	-0.144709
0.999921	0.955364	ENSMUSG00000042282	Gucy2f	776.785	-0.00896077	0.160094	-0.0559717
0.999921	0.924823	ENSMUSG00000045294	Insig1	4322.84	-0.00896221	0.0949788	-0.0943601
0.999921	0.921425	ENSMUSG00000019558	Slc6a8	2456.63	-0.00896533	0.0908899	-0.0986394
0.999921	0.609517	ENSMUSG00000120534	NA	96.8088	-0.133563	0.261497	-0.510764
0.999921	0.609525	ENSMUSG00000114807	Gm32090	1.37921	-1.60808	3.14846	-0.510752
0.999921	0.903815	ENSMUSG00000029165	Agbl5	4150.92	-0.00896585	0.0741937	-0.120844
0.999921	0.609576	ENSMUSG00000120357	NA	31.6778	0.192162	0.376287	0.510678
0.999921	0.916908	ENSMUSG00000020801	Med31	624.564	-0.0089686	0.0859641	-0.10433
0.999921	0.609662	ENSMUSG00000034683	Ppp1r1c	3.22304	0.993116	1.94517	0.510556
0.999921	0.889397	ENSMUSG00000050965	Prkca	3822.94	-0.008979	0.0645657	-0.139068
0.999921	0.609794	ENSMUSG00000106965	Gm18290	4.07655	0.538986	1.05607	0.510368
0.999921	0.609813	ENSMUSG00000118403	Gm50484	6.82958	-0.783779	1.5358	-0.51034
0.999921	0.609833	ENSMUSG00000120358	NA	10.612	0.381354	0.747297	0.510312
0.999921	0.609851	ENSMUSG00002075277	Gm55093	0.97493	1.23232	2.41495	0.510286
0.999921	0.60986	ENSMUSG00000112533	Gm20758	1.60226	1.56813	3.07312	0.510274
0.999921	0.60986	ENSMUSG00002075807	Gm55382	0.794251	1.32269	2.59212	0.510273
0.999921	0.60986	ENSMUSG00002076343	Gm55383	0.794251	1.32269	2.59212	0.510273
0.999921	0.609898	ENSMUSG00000120378	NA	10.0939	0.4967	0.973505	0.510219
0.999921	0.898085	ENSMUSG00000030917	Tmem159	1245.61	-0.00899575	0.0702348	-0.128081
0.999921	0.854547	ENSMUSG00000026933	Camsap1	3779.01	-0.00901847	0.0491952	-0.18332
0.999921	0.849675	ENSMUSG00000019969	Psen1	4463.54	-0.00904515	0.0477234	-0.189533
0.999921	0.609925	ENSMUSG00000108391	Gm9768	13.7585	-0.301413	0.590797	-0.51018
0.999921	0.906372	ENSMUSG00000028999	Rint1	2175.77	-0.00906614	0.0770826	-0.117616
0.999921	0.610045	ENSMUSG00000103733	Gm6162	0.664359	-1.59334	3.12413	-0.510009
0.999921	0.991369	ENSMUSG00000078881	Gm14434	125.359	-0.00907173	0.838581	-0.010818
0.999921	0.610063	ENSMUSG00000109355	Gm4880	1.70416	-0.938518	1.84029	-0.509983
0.999921	0.860011	ENSMUSG00000020349	Ppp2ca	15542.5	-0.00909043	0.0515446	-0.17636
0.999921	0.610084	ENSMUSG00000084170	Gm11954	3.08663	-0.556347	1.09098	-0.509953
0.999921	0.610104	ENSMUSG00000105419	Gm43205	51.4486	0.356826	0.699762	0.509924
0.999921	0.610135	ENSMUSG00000107446	Gm43906	1.01431	-1.23432	2.42081	-0.50988
0.999921	0.610168	ENSMUSG00000120956	NA	1.10744	-1.40435	2.75453	-0.509834
0.999921	0.610218	ENSMUSG00000008028	1700008O03Rik	41.8567	-0.186177	0.365223	-0.509762
0.999921	0.933106	ENSMUSG00000031145	Prickle3	531.038	-0.00911696	0.108616	-0.0839376
0.999921	0.86514	ENSMUSG00000024949	Sf1	16382.7	-0.00911949	0.0536961	-0.169835
0.999921	0.934338	ENSMUSG00000022574	Naprt	700.417	-0.00913296	0.110852	-0.0823888
0.999921	0.610297	ENSMUSG00000114707	Gm47558	62.1193	0.217361	0.426492	0.509649
0.999921	0.923984	ENSMUSG00000042129	Rassf4	2422.98	-0.00914719	0.0958656	-0.0954168
0.999921	0.917641	ENSMUSG00000041700	Lhfpl1	1961.53	-0.00915522	0.0885371	-0.103405
0.999921	0.876721	ENSMUSG00000021048	Mthfd1	2248.01	-0.00920564	0.0593424	-0.155128
0.999921	0.610357	ENSMUSG00000087016	Gm15979	6.56757	-0.392843	0.77094	-0.509563
0.999921	0.920883	ENSMUSG00000037972	Snn	5558.02	-0.00922115	0.0928411	-0.0993218
0.999921	0.958439	ENSMUSG00000068522	Aard	237.661	-0.00923113	0.177138	-0.0521128
0.999921	0.61049	ENSMUSG00000086187	Gm12860	4.17767	1.11687	2.19262	0.509375
0.999921	0.61056	ENSMUSG00000089646	Gm15796	5.8646	-0.438625	0.861274	-0.509275
0.999921	0.918381	ENSMUSG00000057789	Bak1	1863.27	-0.00923224	0.0900939	-0.102474
0.999921	0.610665	ENSMUSG00000113883	Gm36500	47.7502	-0.171102	0.33607	-0.509125
0.999921	0.610675	ENSMUSG00000103475	Gm37697	1.47729	-0.743481	1.46035	-0.509111
0.999921	0.610695	ENSMUSG00000097834	Gm26911	35.0324	0.173743	0.341288	0.509081
0.999921	0.610738	ENSMUSG00000102253	Gm38259	1.46619	1.59483	3.13314	0.50902
0.999921	0.610738	ENSMUSG00000081747	Rpl7a-ps9	1.46619	1.59483	3.13314	0.50902
0.999921	0.957187	ENSMUSG00000036412	Arsi	875.962	-0.00923453	0.172015	-0.0536845
0.999921	0.610787	ENSMUSG00000118436	Gm32880	2.61426	0.849845	1.6698	0.50895
0.999921	0.610807	ENSMUSG00000081721	Gm13882	5.0415	-0.619204	1.2167	-0.508922
0.999921	0.914471	ENSMUSG00000026192	Atic	4250.31	-0.00925861	0.0862066	-0.1074
0.999921	0.61081	ENSMUSG00000108508	Gm44978	0.350146	-1.77187	3.48165	-0.508918
0.999921	0.61081	ENSMUSG00000081763	Gm9435	0.350146	-1.77187	3.48165	-0.508918
0.999921	0.61081	ENSMUSG00000083537	Gm14942	0.350146	-1.77187	3.48165	-0.508918
0.999921	0.61081	ENSMUSG00000113219	Gm17890	0.350146	-1.77187	3.48165	-0.508918
0.999921	0.61081	ENSMUSG00000119738	Gm26465	0.350146	-1.77187	3.48165	-0.508918
0.999921	0.610837	ENSMUSG00000086472	Gm16172	95.7744	0.115032	0.22605	0.50888
0.999921	0.610869	ENSMUSG00000049653	Spatc1	6.76953	-0.391253	0.768921	-0.508834
0.999921	0.896547	ENSMUSG00000025272	Tro	5486.54	-0.00928019	0.0713724	-0.130025
0.999921	0.610906	ENSMUSG00000121189	NA	51.2375	0.189576	0.372608	0.50878
0.999921	0.904487	ENSMUSG00000021621	Zcchc9	1691.85	-0.00929463	0.0774585	-0.119995
0.999921	0.918498	ENSMUSG00000059970	Hspa2	1482.66	-0.00929476	0.0908348	-0.102326
0.999921	0.871507	ENSMUSG00000036555	Iqce	3742.85	-0.00930691	0.0575409	-0.161744
0.999921	0.903838	ENSMUSG00000026856	Dolpp1	1043.37	-0.00931366	0.0770904	-0.120815
0.999921	0.611012	ENSMUSG00000065484	Mir130a	0.271424	1.79047	3.52019	0.50863
0.999921	0.611012	ENSMUSG00000114164	Gm48636	0.271424	1.79047	3.52019	0.50863
0.999921	0.611012	ENSMUSG00000081002	Gm14240	0.306462	1.79047	3.52019	0.50863
0.999921	0.611012	ENSMUSG00000076219	Mir487b	0.271424	1.79047	3.52019	0.50863
0.999921	0.611012	ENSMUSG00000094849	Vmn2r-ps18	0.306462	1.79047	3.52019	0.50863
0.999921	0.611012	ENSMUSG00000088244	Gm25909	0.306462	1.79047	3.52019	0.50863
0.999921	0.611012	ENSMUSG00000105346	Gm18894	0.306462	1.79047	3.52019	0.50863
0.999921	0.611012	ENSMUSG00000113516	Gm47368	0.271424	1.79047	3.52019	0.50863
0.999921	0.611012	ENSMUSG00000065533	Mir205	0.306462	1.79047	3.52019	0.50863
0.999921	0.611012	ENSMUSG00000113715	Gm6562	0.271424	1.79047	3.52019	0.50863
0.999921	0.611012	ENSMUSG00000102740	Gm37599	0.271424	1.79047	3.52019	0.50863
0.999921	0.611012	ENSMUSG00000081917	Gm15209	0.306462	1.79047	3.52019	0.50863
0.999921	0.611012	ENSMUSG00000077241	Gm23272	0.306462	1.79047	3.52019	0.50863
0.999921	0.611012	ENSMUSG00000080384	Gm22105	0.306462	1.79047	3.52019	0.50863
0.999921	0.611012	ENSMUSG00000102755	Gm37055	0.271424	1.79047	3.52019	0.50863
0.999921	0.916557	ENSMUSG00000101892	9130401M01Rik	1362.99	-0.00931601	0.0889168	-0.104772
0.999921	0.61105	ENSMUSG00000086964	Gm15948	2.4805	0.825764	1.62368	0.508575
0.999921	0.856591	ENSMUSG00000006276	Eps15l1	4740.94	-0.00934852	0.0517306	-0.180715
0.999921	0.875811	ENSMUSG00000053470	Kdm3a	3827.3	-0.00937925	0.0600148	-0.156282
0.999921	0.61116	ENSMUSG00000108315	Gm44601	7.46339	0.559825	1.10111	0.508418
0.999921	0.611187	ENSMUSG00000113261	Gm47404	1.82593	0.716706	1.40978	0.50838
0.999921	0.882307	ENSMUSG00000027108	Ola1	3504.5	-0.0093888	0.0634184	-0.148045
0.999921	0.611201	ENSMUSG00000083195	Gm13567	1.13484	1.20418	2.36876	0.50836
0.999921	0.967157	ENSMUSG00000067389	Gm17080	100.145	-0.0094104	0.228551	-0.0411742
0.999921	0.611251	ENSMUSG00000111927	Gm47770	1.72213	1.53888	3.02758	0.508288
0.999921	0.611299	ENSMUSG00000071551	Akr1c19	9.14999	0.588412	1.15779	0.50822
0.999921	0.96121	ENSMUSG00000039481	Nrtn	220.338	-0.00943155	0.193926	-0.0486349
0.999921	0.876752	ENSMUSG00000040374	Pex2	2323.49	-0.00945388	0.060958	-0.155089
0.999921	0.843528	ENSMUSG00000047514	Tspyl1	7368.75	-0.00945867	0.0479203	-0.197383
0.999921	0.839763	ENSMUSG00000020777	Acox1	7894.94	-0.00946857	0.0468285	-0.202197
0.999921	0.837865	ENSMUSG00000028668	Eloa	4198.16	-0.00947686	0.0463133	-0.204625
0.999921	0.611365	ENSMUSG00000111892	Gm47641	2.21898	0.675297	1.32899	0.508126
0.999921	0.611405	ENSMUSG00000114068	Gm48783	3.74239	-0.609968	1.20056	-0.508069
0.999921	0.611426	ENSMUSG00000094153	Gm8807	4.0096	0.477694	0.94027	0.508039
0.999921	0.611455	ENSMUSG00000053861	Gm9925	27.6247	-0.249552	0.491246	-0.507997
0.999921	0.611457	ENSMUSG00000120931	NA	1.11928	1.67068	3.28877	0.507995
0.999921	0.954232	ENSMUSG00000094574	Gm15027	158.383	-0.0094969	0.165469	-0.0573938
0.999921	0.808574	ENSMUSG00000029505	Ep400	5440.87	-0.00949741	0.0392024	-0.242266
0.999921	0.611493	ENSMUSG00000086882	Gm13352	1.49156	-0.998325	1.96542	-0.507944
0.999921	0.934968	ENSMUSG00000084883	Ccdc85c	3207.76	-0.00950211	0.116453	-0.0815962
0.999921	0.913248	ENSMUSG00000029403	Cdkl2	3780.74	-0.00950955	0.0872895	-0.108943
0.999921	0.611572	ENSMUSG00000080573	Mir467f	0.909573	1.46291	2.8807	0.507831
0.999921	0.611578	ENSMUSG00000120141	NA	33.4042	-0.229808	0.452537	-0.507822
0.999921	0.914509	ENSMUSG00000054484	Tmem62	1000.08	-0.00953645	0.0888323	-0.107353
0.999921	0.905046	ENSMUSG00000029311	Hsd17b11	1983.47	-0.00953746	0.0799522	-0.11929
0.999921	0.934535	ENSMUSG00000036273	Lrrk2	625.968	-0.0095687	0.116491	-0.0821408
0.999921	0.898627	ENSMUSG00000020009	Ifngr1	1872.89	-0.00957577	0.0751652	-0.127396
0.999921	0.611664	ENSMUSG00000111902	Gm4921	0.590304	-1.39069	2.73921	-0.507699
0.999921	0.857483	ENSMUSG00000005873	Reep5	9597.73	-0.00958986	0.0534017	-0.17958
0.999921	0.61172	ENSMUSG00000039942	Ptger4	70.676	0.164425	0.323913	0.50762
0.999921	0.878873	ENSMUSG00000029577	Ube3b	3900.28	-0.00959708	0.0629737	-0.152398
0.999921	0.85896	ENSMUSG00000053907	Mat2a	14554.8	-0.00960369	0.0540451	-0.177698
0.999921	0.931991	ENSMUSG00000017307	Acot8	536.058	-0.00962488	0.112783	-0.0853399
0.999921	0.611819	ENSMUSG00000063689	H2ac21	18.7209	-0.251327	0.495247	-0.507479
0.999921	0.611833	ENSMUSG00000090724	4930542C12Rik	0.788671	1.16152	2.28889	0.507458
0.999921	0.611919	ENSMUSG00000077265	Gm24430	1.74384	0.85663	1.68849	0.507336
0.999921	0.611949	ENSMUSG00000110396	Gm36737	2.47341	1.02118	2.01299	0.507294
0.999921	0.612002	ENSMUSG00000021590	Spata9	79.0297	-0.134574	0.265317	-0.507218
0.999921	0.612062	ENSMUSG00000094790	Gm6625	1.55629	-0.795248	1.56813	-0.507133
0.999921	0.939026	ENSMUSG00000029003	Mad2l2	1022.66	-0.00964474	0.126084	-0.0764942
0.999921	0.612115	ENSMUSG00000045875	Adra1a	15.2656	0.396992	0.782935	0.507056
0.999921	0.612126	ENSMUSG00000081115	Gm15913	1.21786	-1.3498	2.66211	-0.507041
0.999921	0.612126	ENSMUSG00000090505	Gm3486	1.21786	-1.3498	2.66211	-0.507041
0.999921	0.874531	ENSMUSG00000086583	Gm15500	6028.08	-0.00966366	0.0611987	-0.157906
0.999921	0.612142	ENSMUSG00000055198	Gm12830	3.4568	1.1396	2.24766	0.507018
0.999921	0.612153	ENSMUSG00000117051	Gm10512	0.751347	1.52347	3.00485	0.507003
0.999921	0.612153	ENSMUSG00000083650	Gm13357	0.751347	1.52347	3.00485	0.507003
0.999921	0.612153	ENSMUSG00000073497	AA792892	0.751347	1.52347	3.00485	0.507003
0.999921	0.861638	ENSMUSG00000020818	Mfsd11	2405	-0.00970052	0.0556577	-0.174289
0.999921	0.875254	ENSMUSG00000020694	Tlk2	4872.41	-0.00973068	0.0619836	-0.156988
0.999921	0.612185	ENSMUSG00000086851	A430108G06Rik	36.5544	-0.284881	0.561943	-0.506957
0.999921	0.922699	ENSMUSG00000033703	Fcsk	1044.86	-0.00973188	0.100293	-0.0970347
0.999921	0.950781	ENSMUSG00000047643	Gm5454	307.135	-0.00973731	0.15775	-0.0617262
0.999921	0.84676	ENSMUSG00000031751	Amfr	9109.12	-0.00975522	0.0504786	-0.193254
0.999921	0.612449	ENSMUSG00000113778	Gm40847	3.26553	-0.866132	1.70976	-0.506581
0.999921	0.612471	ENSMUSG00000074203	G430095P16Rik	80.6737	0.138724	0.273862	0.506549
0.999921	0.612485	ENSMUSG00000100635	Gm29157	14.0949	-0.280471	0.55371	-0.506529
0.999921	0.846257	ENSMUSG00000009733	Tfcp2	2483.09	-0.00975526	0.0503116	-0.193897
0.999921	0.612559	ENSMUSG00000085314	Gm14866	75.1925	0.154439	0.30496	0.506424
0.999921	0.612631	ENSMUSG00000120160	NA	39.148	0.176772	0.34913	0.506321
0.999921	0.612712	ENSMUSG00000118881	Gm23421	0.906905	1.45917	2.88257	0.506206
0.999921	0.612717	ENSMUSG00000069309	H2ac22	16.9991	-0.254691	0.503144	-0.506199
0.999921	0.612718	ENSMUSG00000102983	Gm38320	0.879676	1.49837	2.96006	0.506197
0.999921	0.90555	ENSMUSG00000054690	Emcn	2920.4	-0.00976409	0.0822909	-0.118653
0.999921	0.925547	ENSMUSG00000078768	Zfp566	435.144	-0.00976474	0.104493	-0.093449
0.999921	0.612813	ENSMUSG00000060268	Armh1	83.8207	0.162666	0.321434	0.506063
0.999921	0.612825	ENSMUSG00002075329	Gm54692	4.26453	-0.471936	0.932597	-0.506045
0.999921	0.906883	ENSMUSG00000024424	Ttc39c	860.116	-0.00979415	0.0837312	-0.116971
0.999921	0.612865	ENSMUSG00000077393	Gm24338	1.37661	-0.981251	1.93927	-0.505989
0.999921	0.612878	ENSMUSG00000086522	Gm4473	1.57789	-1.29084	2.55123	-0.50597
0.999921	0.612878	ENSMUSG00000060180	Myh13	6.86218	0.364318	0.72004	0.505969
0.999921	0.612922	ENSMUSG00000106855	5330437M03Rik	44.6749	0.232266	0.459108	0.505907
0.999921	0.612972	ENSMUSG00000113623	Gm48691	51.0551	-0.170691	0.337444	-0.505836
0.999921	0.802669	ENSMUSG00000029686	Cul1	9273.66	-0.00980082	0.0392199	-0.249894
0.999921	0.613085	ENSMUSG00000081256	Gm15791	1.5648	-1.2861	2.54334	-0.505675
0.999921	0.61311	ENSMUSG00000108786	Gm8309	5.19037	0.468138	0.925835	0.505639
0.999921	0.863715	ENSMUSG00000030417	Pdcd5	2163.02	-0.00981441	0.0571778	-0.171647
0.999921	0.613177	ENSMUSG00000120975	NA	30.0077	-0.23208	0.459071	-0.505544
0.999921	0.613199	ENSMUSG00000112991	Gm36635	12.1097	0.308306	0.609888	0.505513
0.999921	0.613229	ENSMUSG00000061825	Ces2c	7.99093	-0.383594	0.758887	-0.505469
0.999921	0.92097	ENSMUSG00000043668	Tox3	3004.47	-0.00982962	0.0990764	-0.0992125
0.999921	0.848366	ENSMUSG00000024425	Ndfip1	15906.5	-0.0098318	0.0514207	-0.191203
0.999921	0.847377	ENSMUSG00000063457	Rps15	17801.8	-0.00984077	0.05113	-0.192466
0.999921	0.613271	ENSMUSG00000087004	Gm14154	8.09043	0.525529	1.03981	0.50541
0.999921	0.892047	ENSMUSG00000030811	Fbxl19	3124.86	-0.00985042	0.0725817	-0.135715
0.999921	0.613327	ENSMUSG00000034057	Myrfl	12.6845	0.437979	0.866718	0.505331
0.999921	0.61333	ENSMUSG00002076600	Gm55937	0.837138	-1.26265	2.49869	-0.505326
0.999921	0.939029	ENSMUSG00000075514	Gm13375	836.928	-0.0098584	0.128884	-0.0764907
0.999921	0.61337	ENSMUSG00000081944	Gm12276	96.7742	0.106422	0.210625	0.505268
0.999921	0.61344	ENSMUSG00000112684	Gm47958	24.57	0.215862	0.427307	0.505169
0.999921	0.613462	ENSMUSG00000086712	Mexis	62.547	0.156642	0.310098	0.505138
0.999921	0.859889	ENSMUSG00000025130	P4hb	37531.7	-0.00986402	0.0558821	-0.176515
0.999921	0.933469	ENSMUSG00000040464	Gtpbp10	1097.69	-0.0098775	0.11832	-0.0834814
0.999921	0.829307	ENSMUSG00000063316	Rpl27	8872.38	-0.00988339	0.0458433	-0.215591
0.999921	0.613508	ENSMUSG00000107340	Gm42789	7.81216	-0.385097	0.762461	-0.505072
0.999921	0.885549	ENSMUSG00000052214	Opa3	3141.06	-0.0098879	0.0686952	-0.143939
0.999921	0.613551	ENSMUSG00000118917	Gm22307	1.21532	-0.896485	1.77518	-0.505011
0.999921	0.886509	ENSMUSG00000031730	Dhodh	1185.57	-0.00990206	0.0693794	-0.142723
0.999921	0.900212	ENSMUSG00000031930	Wwp2	3506.7	-0.00990412	0.0789846	-0.125393
0.999921	0.613655	ENSMUSG00002076443	Gm54922	5.27282	-0.540789	1.07116	-0.504863
0.999921	0.613689	ENSMUSG00000120825	NA	2.51063	0.782465	1.55	0.504815
0.999921	0.885617	ENSMUSG00000025777	Gdap1	4962.96	-0.00991787	0.068945	-0.143852
0.999921	0.866533	ENSMUSG00000020069	Hnrnph3	5182.87	-0.0099297	0.0590831	-0.168063
0.999921	0.613757	ENSMUSG00000086442	Gm11722	9.81621	0.34859	0.690664	0.504718
0.999921	0.801357	ENSMUSG00000005610	Eif4g2	67530.5	-0.00993336	0.0394822	-0.251591
0.999921	0.942774	ENSMUSG00000029484	Anxa3	1186.97	-0.00994241	0.138506	-0.0717835
0.999921	0.906933	ENSMUSG00000033102	Cdc14b	1183.99	-0.00995033	0.0851126	-0.116908
0.999921	0.613903	ENSMUSG00000113493	Gm7441	21.1207	-0.273006	0.541132	-0.50451
0.999921	0.871467	ENSMUSG00000001521	Tulp3	3299.53	-0.00995829	0.0615488	-0.161795
0.999921	0.850626	ENSMUSG00000031447	Lamp1	25784.5	-0.0099636	0.0529077	-0.18832
0.999921	0.614038	ENSMUSG00000105758	Mirlet7e	0.845783	-1.01458	2.01178	-0.504318
0.999921	0.614075	ENSMUSG00000097078	Gm26566	6.21881	-0.408692	0.810471	-0.504265
0.999921	0.614088	ENSMUSG00000109130	Gm45187	3.78332	0.78534	1.55745	0.504247
0.999921	0.858601	ENSMUSG00000012405	Rpl15	16147.5	-0.00997284	0.0559784	-0.178155
0.999921	0.614132	ENSMUSG00000082002	Gm6568	8.21279	-0.341371	0.677076	-0.504183
0.999921	0.614158	ENSMUSG00000120416	NA	11.715	0.368442	0.730822	0.504147
0.999921	0.894722	ENSMUSG00000001054	Rmnd5b	1554.79	-0.00997826	0.0754033	-0.132332
0.999921	0.849944	ENSMUSG00000045896	Paip2b	4378.34	-0.00997932	0.0527476	-0.18919
0.999921	0.927432	ENSMUSG00000028578	Caap1	698.401	-0.00998179	0.109598	-0.0910768
0.999921	0.614288	ENSMUSG00000078489	Gm17106	3.21497	-0.708139	1.40514	-0.503962
0.999921	0.896747	ENSMUSG00000032235	Ice2	1136.92	-0.00998795	0.0769658	-0.129771
0.999921	0.614354	ENSMUSG00000096158	Gm21827	0.637913	-1.59389	3.1633	-0.503869
0.999921	0.614354	ENSMUSG00000061561	Olfr373	0.637913	-1.59389	3.1633	-0.503869
0.999921	0.614379	ENSMUSG00000082861	Gm11362	1.89786	0.734663	1.45815	0.503833
0.999921	0.614398	ENSMUSG00000116095	Gm49549	3.66469	0.52048	1.0331	0.503805
0.999921	0.6144	ENSMUSG00000086109	Gm13391	10.7832	0.335136	0.665213	0.503803
0.999921	0.935138	ENSMUSG00000041679	Lrrc29	273.953	-0.00999487	0.122813	-0.0813828
0.999921	0.899591	ENSMUSG00000121096	NA	1131.82	-0.0100081	0.0793173	-0.126178
0.999921	0.923569	ENSMUSG00000026097	Ormdl1	1346.05	-0.0100149	0.104389	-0.0959384
0.999921	0.614505	ENSMUSG00000105986	Gm43065	1.28174	1.34371	2.66792	0.503653
0.999921	0.950668	ENSMUSG00000030493	Faap24	372.992	-0.0100172	0.161912	-0.0618678
0.999921	0.614549	ENSMUSG00000083014	Gm11764	1.32114	-1.33014	2.64131	-0.503591
0.999921	0.614554	ENSMUSG00000085206	Gm13380	4.40689	-0.557381	1.10683	-0.503583
0.999921	0.908591	ENSMUSG00000029009	Mthfr	3920.29	-0.010023	0.0872954	-0.114817
0.999921	0.61467	ENSMUSG00000087261	Gm15477	25.435	0.211431	0.41999	0.503419
0.999921	0.614676	ENSMUSG00000034641	Cd300ld	22.1151	0.22884	0.45458	0.50341
0.999921	0.614683	ENSMUSG00000106339	Gm43489	10.6798	0.346946	0.689204	0.503401
0.999921	0.885129	ENSMUSG00000044768	Macir	1514.16	-0.0100294	0.0694218	-0.14447
0.999921	0.614779	ENSMUSG00000117430	Gm49968	1.6475	1.2753	2.53406	0.503264
0.999921	0.614788	ENSMUSG00000108071	Gm3455	2.41252	-1.17793	2.34065	-0.50325
0.999921	0.614815	ENSMUSG00000113113	Gm2614	39.0336	-0.195544	0.388592	-0.503212
0.999921	0.878254	ENSMUSG00000053950	Adnp2	2116.1	-0.0100415	0.0655526	-0.153182
0.999921	0.88828	ENSMUSG00000048997	Atxn7l2	1655.91	-0.0100631	0.0716337	-0.14048
0.999921	0.614853	ENSMUSG00000108581	Gm44896	0.614021	-1.59262	3.16525	-0.503159
0.999921	0.87215	ENSMUSG00000035933	Cog5	5146.37	-0.0100688	0.0625669	-0.160928
0.999921	0.614864	ENSMUSG00000120718	NA	25.6177	0.435554	0.865666	0.503143
0.999921	0.919944	ENSMUSG00000064105	Cnnm2	807.353	-0.0100836	0.10033	-0.100504
0.999921	0.935377	ENSMUSG00000029815	Malsu1	628.089	-0.0100928	0.124476	-0.081082
0.999921	0.880392	ENSMUSG00000025825	Iscu	2466.72	-0.0100934	0.0670781	-0.150472
0.999921	0.614931	ENSMUSG00000080237	Gm14239	3.29004	0.604269	1.20122	0.503047
0.999921	0.614991	ENSMUSG00000120633	NA	23.1592	-0.229584	0.456464	-0.502963
0.999921	0.884899	ENSMUSG00000031227	Magee1	4672.45	-0.010102	0.0697837	-0.144762
0.999921	0.894722	ENSMUSG00000037553	Zdhhc18	1665.72	-0.0101129	0.0764209	-0.132331
0.999921	0.894033	ENSMUSG00000034616	Ssh3	3719.49	-0.0101325	0.0760679	-0.133203
0.999921	0.615041	ENSMUSG00000113638	Gm9289	2.20211	1.22214	2.43024	0.50289
0.999921	0.615044	ENSMUSG00000120573	NA	54.7557	0.166158	0.330408	0.502886
0.999921	0.951585	ENSMUSG00000107728	Gm38910	154.896	-0.0101335	0.166899	-0.0607164
0.999921	0.61509	ENSMUSG00000098244	Gm26928	0.641852	-1.60344	3.1889	-0.50282
0.999921	0.61509	ENSMUSG00000082810	Gm8682	0.641852	-1.60344	3.1889	-0.50282
0.999921	0.615099	ENSMUSG00000106214	Gm43426	26.9319	0.197435	0.392665	0.502808
0.999921	0.615106	ENSMUSG00000101328	Rpl30-ps6	0.941862	1.4443	2.87252	0.502798
0.999921	0.978591	ENSMUSG00000111292	Gm48627	132.5	-0.0101364	0.377723	-0.0268356
0.999921	0.615125	ENSMUSG00000046411	Rps4l-ps	2.28194	-0.765997	1.52355	-0.502771
0.999921	0.780637	ENSMUSG00000018583	G3bp1	11425.5	-0.0101422	0.0364186	-0.278489
0.999921	0.878821	ENSMUSG00000044475	Ascc1	1918.96	-0.010145	0.0665404	-0.152464
0.999921	0.615227	ENSMUSG00000083911	Gm4342	12.5609	-0.35532	0.706927	-0.502626
0.999921	0.615261	ENSMUSG00000099123	Mir6965	0.873073	-1.11357	2.21572	-0.502578
0.999921	0.615284	ENSMUSG00000072423	Psmb11	4.71888	-0.576818	1.14779	-0.502545
0.999921	0.615308	ENSMUSG00000110320	Gm31152	7.94584	0.339296	0.675201	0.502511
0.999921	0.89074	ENSMUSG00000002015	Bcap31	4061.47	-0.010192	0.0741947	-0.137368
0.999921	0.878812	ENSMUSG00000049775	Tmsb4x	17757.4	-0.0102168	0.067006	-0.152476
0.999921	0.863828	ENSMUSG00000028383	Hsdl2	2471.49	-0.0102247	0.0596185	-0.171503
0.999921	0.837468	ENSMUSG00000027012	Dync1i2	10806.9	-0.0102376	0.0499072	-0.205133
0.999921	0.912172	ENSMUSG00000050930	Map10	957.908	-0.0102381	0.0928209	-0.110299
0.999921	0.61547	ENSMUSG00000052562	Slc22a30	8.29322	-0.621504	1.23736	-0.502281
0.999921	0.899662	ENSMUSG00000055963	Triqk	1162.65	-0.0102409	0.0812201	-0.126089
0.999921	0.615493	ENSMUSG00000105816	D030025E07Rik	5.10559	0.648094	1.29038	0.502249
0.999921	0.615498	ENSMUSG00000027579	Srms	35.8532	-0.284058	0.56558	-0.502242
0.999921	0.852318	ENSMUSG00000073139	Tmem185a	2991.1	-0.0102638	0.055134	-0.186162
0.999921	0.940715	ENSMUSG00000120999	NA	323.67	-0.0102806	0.138234	-0.0743711
0.999921	0.615521	ENSMUSG00000103067	Gm30414	8.2523	0.626758	1.248	0.502208
0.999921	0.615558	ENSMUSG00002076794	Gm56442	0.773948	-1.02266	2.03654	-0.502155
0.999921	0.819903	ENSMUSG00000020368	Canx	30104.6	-0.0102954	0.0452207	-0.22767
0.999921	0.615608	ENSMUSG00000097325	Gm16897	53.9673	-0.138163	0.275178	-0.502085
0.999921	0.883606	ENSMUSG00000047459	Dynlrb1	4366.93	-0.0103323	0.0705758	-0.1464
0.999921	0.868534	ENSMUSG00000002871	Tpra1	2392.31	-0.0103476	0.0625155	-0.165521
0.999921	0.615678	ENSMUSG00000097129	4930507D05Rik	35.8903	-0.181179	0.360925	-0.501985
0.999921	0.615702	ENSMUSG00002075643	Gm54821	0.344996	-1.74841	3.48323	-0.501951
0.999921	0.615702	ENSMUSG00000116721	Gm9536	0.344996	-1.74841	3.48323	-0.501951
0.999921	0.919591	ENSMUSG00000040640	Erc2	1682.01	-0.0103698	0.102724	-0.100949
0.999921	0.883227	ENSMUSG00000038957	Edc3	2367.13	-0.0103759	0.0706418	-0.14688
0.999921	0.615795	ENSMUSG00000102399	Gm5049	3.61024	-0.799566	1.59333	-0.501819
0.999921	0.615847	ENSMUSG00000100151	Gm28382	5.40154	0.62457	1.2448	0.501745
0.999921	0.615859	ENSMUSG00000120893	NA	52.2851	-0.16085	0.320591	-0.501728
0.999921	0.615866	ENSMUSG00000081865	Gm15484	17.978	-0.360661	0.718854	-0.501718
0.999921	0.615883	ENSMUSG00000106149	Gm43430	3.87124	0.690589	1.37652	0.501694
0.999921	0.6159	ENSMUSG00000005994	Tyrp1	29.1095	-0.320347	0.638562	-0.501669
0.999921	0.878886	ENSMUSG00000004896	Rrnad1	3181.78	-0.0103833	0.0681398	-0.152382
0.999921	0.893189	ENSMUSG00000028292	Rars2	1806.14	-0.0104072	0.0775091	-0.13427
0.999921	0.837784	ENSMUSG00000034610	Tut4	4927.55	-0.0104139	0.0508669	-0.204729
0.999921	0.821801	ENSMUSG00000002103	Acp2	5275.96	-0.010414	0.0462374	-0.225229
0.999921	0.61607	ENSMUSG00000082420	Gm6517	5.01507	0.490533	0.978271	0.501428
0.999921	0.616126	ENSMUSG00000120257	NA	5.38459	-0.736451	1.46894	-0.501349
0.999921	0.950336	ENSMUSG00000035873	Pawr	399.852	-0.0104191	0.167281	-0.0622848
0.999921	0.616217	ENSMUSG00000101648	Gm29388	0.563858	-1.39068	2.7746	-0.501219
0.999921	0.902976	ENSMUSG00000042105	Inpp5f	5345.89	-0.0104258	0.0855258	-0.121903
0.999921	0.61625	ENSMUSG00000090067	Gm2976	0.939194	1.4405	2.87427	0.501172
0.999921	0.616286	ENSMUSG00000064648	Gm23303	6.93904	-0.477279	0.952422	-0.501121
0.999921	0.616295	ENSMUSG00000118321	Gm17943	1.14749	1.3492	2.69242	0.501109
0.999921	0.858976	ENSMUSG00000035392	Dennd1a	4242.99	-0.0104282	0.0586919	-0.177678
0.999921	0.807895	ENSMUSG00000063511	Snrnp70	33118.9	-0.0104404	0.0429394	-0.243142
0.999921	0.616399	ENSMUSG00000064742	Rnu6-ps1	1.34403	0.981234	1.95871	0.50096
0.999921	0.616418	ENSMUSG00000048206	Dnajb8	0.838169	1.72395	3.44147	0.500933
0.999921	0.616418	ENSMUSG00000067360	Pramel3	0.838169	1.72395	3.44147	0.500933
0.999921	0.616455	ENSMUSG00000104415	Gm37069	2.20411	-0.850963	1.69894	-0.50088
0.999921	0.820414	ENSMUSG00000026277	Stk25	9111.18	-0.0104512	0.0460378	-0.227013
0.999921	0.870681	ENSMUSG00000038671	Arfrp1	2884.95	-0.0104636	0.0642753	-0.162793
0.999921	0.894633	ENSMUSG00000026172	Bcs1l	872.149	-0.0104657	0.0790193	-0.132444
0.999921	0.616562	ENSMUSG00000047369	Dnah14	40.7748	0.203125	0.40566	0.500728
0.999921	0.835628	ENSMUSG00000022205	Sub1	6551.82	-0.010488	0.0505474	-0.207489
0.999921	0.616639	ENSMUSG00000104525	Gm37334	4.40644	0.535672	1.07002	0.500619
0.999921	0.863064	ENSMUSG00000030101	Sumf1	4109.26	-0.0104918	0.0608309	-0.172475
0.999921	0.616714	ENSMUSG00000089420	Gm27934	0.610903	-1.58628	3.16931	-0.500513
0.999921	0.872388	ENSMUSG00000057036	Gm7536	3810.86	-0.010505	0.0654004	-0.160626
0.999921	0.616736	ENSMUSG00000064823	Snord82	0.75002	1.15097	2.29972	0.500482
0.999921	0.616738	ENSMUSG00000079343	C1s2	95.8284	0.163529	0.326746	0.500479
0.999921	0.766127	ENSMUSG00000020923	Ubtf	10892.1	-0.0105112	0.0353382	-0.297445
0.999921	0.616783	ENSMUSG00000056288	Gm11961	12.0052	-0.454196	0.907641	-0.500414
0.999921	0.616794	ENSMUSG00000105570	Gm42682	4.8453	0.664102	1.32714	0.500399
0.999921	0.857644	ENSMUSG00000029550	Sppl3	4411.2	-0.0105182	0.0586386	-0.179374
0.999921	0.616905	ENSMUSG00000102764	Gm37183	11.1613	-0.400871	0.801355	-0.500242
0.999921	0.616907	ENSMUSG00000082957	Gm15303	0.549735	1.65038	3.29918	0.500239
0.999921	0.893965	ENSMUSG00000063412	Gm10131	1079.93	-0.010536	0.0790466	-0.133289
0.999921	0.919052	ENSMUSG00000055334	Snupn	656.138	-0.0105401	0.103713	-0.101627
0.999921	0.616941	ENSMUSG00000029522	Pla2g1b	2.81685	-0.66779	1.33507	-0.500191
0.999921	0.884565	ENSMUSG00000091537	Tma7	4424.89	-0.0105515	0.072676	-0.145185
0.999921	0.616984	ENSMUSG00000093669	Gm9399	0.550978	1.73929	3.47767	0.500129
0.999921	0.616984	ENSMUSG00000105772	Gm42496	0.529685	1.73929	3.47767	0.500129
0.999921	0.616984	ENSMUSG00000085057	Gm13415	0.563184	1.73929	3.47767	0.500129
0.999921	0.616984	ENSMUSG00000113456	Gm30738	0.550978	1.73929	3.47767	0.500129
0.999921	0.909648	ENSMUSG00000027346	Gpcpd1	4450.21	-0.0105542	0.0930032	-0.113482
0.999921	0.617039	ENSMUSG00000084771	A230072E10Rik	67.6115	-0.175215	0.350393	-0.500052
0.999921	0.617044	ENSMUSG00000109371	Gm44626	2.60704	-0.830972	1.6618	-0.500044
0.999921	0.61711	ENSMUSG00000083481	Rps8-ps2	29.3213	-0.197095	0.39423	-0.49995
0.999921	0.617145	ENSMUSG00000115701	Vmn1r6	3.21444	0.7008	1.40188	0.4999
0.999921	0.931843	ENSMUSG00000032269	Htr3a	1160.85	-0.0105682	0.123567	-0.0855257
0.999921	0.617159	ENSMUSG00000093278	Mir5110	0.903412	1.22143	2.44343	0.499881
0.999921	0.898941	ENSMUSG00000095098	Ccdc85b	1139.45	-0.0105823	0.0833258	-0.126999
0.999921	0.617233	ENSMUSG00000089759	3632454L22Rik	11.5281	0.293707	0.587678	0.499776
0.999921	0.61726	ENSMUSG00000097025	Gm26558	20.1754	-0.260363	0.521	-0.499738
0.999921	0.617268	ENSMUSG00000086913	Gm14019	11.3438	0.419831	0.840121	0.499726
0.999921	0.617278	ENSMUSG00000103024	Gm37685	2.86808	-0.80165	1.60422	-0.499712
0.999921	0.92168	ENSMUSG00000022184	Fbxo4	649.36	-0.0105893	0.107705	-0.0983179
0.999921	0.787868	ENSMUSG00000028809	Srrm1	15526.8	-0.0106067	0.0394182	-0.269081
0.999921	0.617372	ENSMUSG00000105864	Gm10484	1.71629	0.886684	1.77487	0.499578
0.999921	0.617379	ENSMUSG00000103251	Gm37519	29.6766	-0.194846	0.390029	-0.499568
0.999921	0.806516	ENSMUSG00000059208	Hnrnpm	14567.5	-0.010621	0.0433646	-0.244923
0.999921	0.953943	ENSMUSG00000020544	Cox11	340.627	-0.0106393	0.18421	-0.0577564
0.999921	0.830247	ENSMUSG00000068551	Zfp467	2900.1	-0.0106539	0.0496955	-0.214385
0.999921	0.864037	ENSMUSG00000021481	Zfp346	1745.51	-0.0106559	0.0622288	-0.171238
0.999921	0.836271	ENSMUSG00000042682	Selenok	5043.44	-0.0106574	0.051568	-0.206666
0.999921	0.89175	ENSMUSG00000023991	Foxp4	5577.71	-0.010668	0.0783887	-0.136091
0.999921	0.94804	ENSMUSG00000030188	Magohb	356.184	-0.0106734	0.163783	-0.0651682
0.999921	0.617575	ENSMUSG00000099843	Gm7160	88.1272	-0.136122	0.272632	-0.499289
0.999921	0.819477	ENSMUSG00000025451	Paip1	5620.05	-0.0106813	0.0468031	-0.228218
0.999921	0.822491	ENSMUSG00000020184	Mdm2	4599.68	-0.0106927	0.0476625	-0.224342
0.999921	0.879827	ENSMUSG00000008450	Nutf2	1985.98	-0.0107137	0.0708634	-0.151188
0.999921	0.617668	ENSMUSG00000011034	Slc5a1	11.1811	-0.470434	0.942455	-0.499158
0.999921	0.617676	ENSMUSG00000067351	Rps15a-ps2	1.56651	0.759986	1.52257	0.499147
0.999921	0.617684	ENSMUSG00000034677	Gpr142	4.11993	0.65035	1.30295	0.499136
0.999921	0.617697	ENSMUSG00000083713	Gm5883	2.67547	-0.605229	1.2126	-0.499116
0.999921	0.617743	ENSMUSG00000113093	Gm36862	15.4114	0.403491	0.808517	0.499051
0.999921	0.893697	ENSMUSG00000102070	Gm28661	113122	-0.0107154	0.0801882	-0.133628
0.999921	0.617809	ENSMUSG00000047654	Tssk6	81.7736	-0.122118	0.244745	-0.498958
0.999921	0.617826	ENSMUSG00000110278	Gm5608	1.56135	-1.26988	2.54519	-0.498934
0.999921	0.617842	ENSMUSG00000084368	Gm11572	1.90778	-0.670644	1.34421	-0.498912
0.999921	0.617989	ENSMUSG00000115026	Gm49041	24.1771	-0.228803	0.458798	-0.498702
0.999921	0.618063	ENSMUSG00000105704	Gm43055	2.23146	-0.919355	1.84388	-0.498597
0.999921	0.618101	ENSMUSG00000107172	4933430H06Rik	2.77482	-0.620783	1.24519	-0.498543
0.999921	0.894423	ENSMUSG00000002409	Dyrk1b	1819.73	-0.0107215	0.080789	-0.13271
0.999921	0.618126	ENSMUSG00000117515	Gm6883	24.6564	-0.259342	0.520236	-0.498508
0.999921	0.930878	ENSMUSG00000025887	Casp12	539.075	-0.010725	0.123645	-0.0867401
0.999921	0.61816	ENSMUSG00000085846	Gm15597	15.0843	-0.318369	0.638706	-0.49846
0.999921	0.618172	ENSMUSG00000105453	Gm43702	2.59874	-0.824565	1.65428	-0.498443
0.999921	0.842577	ENSMUSG00000027195	Hsd17b12	4731.8	-0.0107257	0.0540072	-0.198598
0.999921	0.87176	ENSMUSG00000094910	D430019H16Rik	4609.18	-0.010737	0.0665142	-0.161424
0.999921	0.618222	ENSMUSG00000080791	Akirin1-ps	0.733875	1.15052	2.30855	0.498372
0.999921	0.618222	ENSMUSG00000084186	Rpl36-ps10	0.733875	1.15052	2.30855	0.498372
0.999921	0.835079	ENSMUSG00000030224	Strap	6997.19	-0.0107507	0.0516385	-0.208192
0.999921	0.61827	ENSMUSG00000093672	Gm20655	22.3549	0.280739	0.563389	0.498304
0.999921	0.876087	ENSMUSG00000038279	Nop2	1872.24	-0.0107645	0.0690338	-0.155931
0.999921	0.834051	ENSMUSG00000020132	Rab21	5389.26	-0.0107769	0.051439	-0.209509
0.999921	0.618306	ENSMUSG00000104672	Gm43665	11.3229	0.322486	0.647233	0.498253
0.999921	0.916124	ENSMUSG00000022769	Sdf2l1	2026.51	-0.0107803	0.10236	-0.105317
0.999921	0.912644	ENSMUSG00000032586	Traip	520.063	-0.0107815	0.0982789	-0.109704
0.999921	0.618346	ENSMUSG00000117644	Gm50053	1.30196	-1.31244	2.63438	-0.498196
0.999921	0.856355	ENSMUSG00000038467	Chmp4b	8701.88	-0.0107907	0.0596121	-0.181015
0.999921	0.881256	ENSMUSG00000029440	Psmd9	1758.89	-0.010793	0.0722534	-0.149377
0.999921	0.618398	ENSMUSG00000081289	Gm14857	3.77166	0.531032	1.06607	0.498122
0.999921	0.926696	ENSMUSG00000020519	Sap30l	896.168	-0.0107938	0.117321	-0.0920025
0.999921	0.905529	ENSMUSG00000027438	Napb	2472.27	-0.0108197	0.0911671	-0.118679
0.999921	0.86837	ENSMUSG00000057229	Dmac2	1464.74	-0.0108226	0.0653032	-0.165729
0.999921	0.618506	ENSMUSG00000120755	NA	29.571	0.217751	0.437277	0.49797
0.999921	0.618507	ENSMUSG00000098006	Gm8565	6.1328	-0.448789	0.901241	-0.497968
0.999921	0.919373	ENSMUSG00000091955	Gm9844	836.969	-0.0108274	0.106965	-0.101224
0.999921	0.893229	ENSMUSG00000022438	Parvb	3696.68	-0.0108285	0.0806778	-0.13422
0.999921	0.618577	ENSMUSG00000105510	Gm43815	13.078	-0.428418	0.860505	-0.497868
0.999921	0.618599	ENSMUSG00002076020	Gm23851	6.92191	0.398923	0.801312	0.497837
0.999921	0.618621	ENSMUSG00000106888	Gm42848	7.48585	-0.591568	1.18835	-0.497805
0.999921	0.618625	ENSMUSG00000030525	Chrna7	29.2247	-0.228365	0.458749	-0.4978
0.999921	0.844482	ENSMUSG00000001674	Ddx18	2517.49	-0.0108398	0.0552591	-0.196163
0.999921	0.904106	ENSMUSG00000031586	Rbpms	10805.4	-0.0108833	0.0903353	-0.120476
0.999921	0.618706	ENSMUSG00000081835	Gm11790	2.6612	0.734175	1.47518	0.497685
0.999921	0.618745	ENSMUSG00000108686	Gm45080	3.02149	-0.526149	1.05731	-0.49763
0.999921	0.895656	ENSMUSG00000013419	Zfp651	4042.15	-0.0109128	0.0832074	-0.131151
0.999921	0.941699	ENSMUSG00000090015	Gm15446	753.449	-0.0109558	0.149802	-0.0731347
0.999921	0.618833	ENSMUSG00000094151	Gm7233	16.0126	0.476753	0.958287	0.497505
0.999921	0.912286	ENSMUSG00000017144	Rnd3	1794.43	-0.0109689	0.0995763	-0.110155
0.999921	0.618935	ENSMUSG00000044724	Gpr152	11.8705	-0.427457	0.859451	-0.49736
0.999921	0.618953	ENSMUSG00000070815	Vmn1r87	10.2981	0.511895	1.02928	0.497334
0.999921	0.910382	ENSMUSG00000038954	Supt3	716.09	-0.010969	0.0974523	-0.112557
0.999921	0.619002	ENSMUSG00000115125	Gm6852	3.92604	0.648115	1.30336	0.497265
0.999921	0.619007	ENSMUSG00000109277	Gm39121	25.9533	0.248785	0.500314	0.497259
0.999921	0.846851	ENSMUSG00000061607	Mdc1	3488.57	-0.0109817	0.0568596	-0.193137
0.999921	0.619122	ENSMUSG00000113869	Gm48869	1.20863	-1.13282	2.27887	-0.497096
0.999921	0.619134	ENSMUSG00000104571	Gm43010	3.45621	0.611657	1.2305	0.497078
0.999921	0.619143	ENSMUSG00000110649	Gm40466	83.1268	-0.119612	0.240637	-0.497065
0.999921	0.619161	ENSMUSG00000105565	Gm43566	39.513	-0.218976	0.440561	-0.49704
0.999921	0.619174	ENSMUSG00000091494	Gm3269	0.662983	-1.53097	3.0803	-0.497022
0.999921	0.619177	ENSMUSG00000110015	Gm33968	1.8078	-1.24759	2.51016	-0.497017
0.999921	0.619193	ENSMUSG00000112030	Gm35189	16.1909	0.267966	0.539174	0.496994
0.999921	0.619211	ENSMUSG00000080741	Gm11398	6.63075	-0.414695	0.83445	-0.496968
0.999921	0.619263	ENSMUSG00000106188	Gm9710	3.71	0.640215	1.28843	0.496896
0.999921	0.619277	ENSMUSG00000059830	Gm16380	1.26152	-0.987906	1.98824	-0.496875
0.999921	0.619281	ENSMUSG00000115451	Gm49025	15.9151	0.230954	0.464819	0.49687
0.999921	0.914659	ENSMUSG00000020297	Nsg2	10551.7	-0.0109877	0.102533	-0.107163
0.999921	0.910437	ENSMUSG00000097530	Kansl2-ps	574.125	-0.0109945	0.0977402	-0.112487
0.999921	0.940367	ENSMUSG00000084846	A730011C13Rik	357.406	-0.0110093	0.147167	-0.0748086
0.999921	0.886282	ENSMUSG00000079179	Rab10os	2248.33	-0.0110195	0.0770541	-0.14301
0.999921	0.924886	ENSMUSG00000025006	Sorbs1	1220.96	-0.0110291	0.116982	-0.0942808
0.999921	0.862399	ENSMUSG00000032513	Gorasp1	2678.37	-0.0110338	0.0636613	-0.173321
0.999921	0.619392	ENSMUSG00000080913	Gm12719	0.557287	1.63039	3.28236	0.496712
0.999921	0.85154	ENSMUSG00000014959	Gorasp2	11196.2	-0.0110689	0.0591434	-0.187154
0.999921	0.61942	ENSMUSG00000066378	Gm10160	1.22572	-1.3355	2.68891	-0.496672
0.999921	0.959846	ENSMUSG00000039616	Mocos	101.282	-0.0110705	0.219887	-0.0503464
0.999921	0.899611	ENSMUSG00000052139	Babam2	2379.51	-0.0110763	0.0878008	-0.126152
0.999921	0.619522	ENSMUSG00000078183	Gm15610	63.1998	0.205398	0.413669	0.496528
0.999921	0.953714	ENSMUSG00000058183	Mmel1	138.135	-0.0110964	0.191172	-0.058044
0.999921	0.619573	ENSMUSG00000117585	Gm5047	3.7072	-0.502111	1.01139	-0.496456
0.999921	0.919888	ENSMUSG00000024791	Cdca5	675.626	-0.0110994	0.11036	-0.100575
0.999921	0.895566	ENSMUSG00000018427	Ypel2	1230.1	-0.0111052	0.0846019	-0.131264
0.999921	0.619671	ENSMUSG00000099301	Mir3473e	2.8939	-0.590172	1.18911	-0.496316
0.999921	0.619681	ENSMUSG00000120927	NA	24.3103	-0.217044	0.437322	-0.496303
0.999921	0.619789	ENSMUSG00000120562	NA	1.55955	1.06199	2.14047	0.496149
0.999921	0.898888	ENSMUSG00000029363	Rfc5	2087.56	-0.0111177	0.0874954	-0.127066
0.999921	0.619838	ENSMUSG00000083841	Gm1947	3.15799	-0.71459	1.44047	-0.49608
0.999921	0.619857	ENSMUSG00000105937	Gm43602	0.581216	-1.36265	2.74698	-0.496053
0.999921	0.847385	ENSMUSG00000055932	Fto	9426.92	-0.0111198	0.0577784	-0.192456
0.999921	0.863343	ENSMUSG00000030697	Ppp4c	4167.97	-0.0111318	0.0646746	-0.17212
0.999921	0.863258	ENSMUSG00000037503	Fam168b	9239.6	-0.011137	0.0646637	-0.172229
0.999921	0.61995	ENSMUSG00000031933	Izumo1r	4.64771	-0.606402	1.22278	-0.495922
0.999921	0.897108	ENSMUSG00000024960	Plcb3	2109.59	-0.0111572	0.0862793	-0.129315
0.999921	0.810402	ENSMUSG00000028101	Pias3	4191.73	-0.0111693	0.0465566	-0.239907
0.999921	0.887464	ENSMUSG00000033790	Tubgcp5	2475.07	-0.0111714	0.0789421	-0.141513
0.999921	0.864401	ENSMUSG00000028886	Eya3	2616.55	-0.0111859	0.0655013	-0.170774
0.999921	0.620104	ENSMUSG00000080874	Gm15010	1.34515	-1.59269	3.21299	-0.495704
0.999921	0.904445	ENSMUSG00000036198	Arhgap36	17199.2	-0.0112068	0.0933529	-0.120048
0.999921	0.825642	ENSMUSG00000007411	Mark3	6091.91	-0.0112187	0.050926	-0.220294
0.999921	0.620147	ENSMUSG00000082516	Gm13342	2.201	0.675703	1.36329	0.495642
0.999921	0.620179	ENSMUSG00000086528	Gm15731	7.25528	0.450656	0.90932	0.495597
0.999921	0.620223	ENSMUSG00000120045	NA	32.0215	0.182257	0.367799	0.495535
0.999921	0.620232	ENSMUSG00000074817	Papolb	10.5129	0.362838	0.732234	0.495521
0.999921	0.620241	ENSMUSG00000070443	Gm10291	3.85969	0.573417	1.15723	0.495508
0.999921	0.620261	ENSMUSG00000077347	Gm24671	0.33794	-1.72662	3.48473	-0.495481
0.999921	0.620261	ENSMUSG00000084552	Gm24840	0.33794	-1.72662	3.48473	-0.495481
0.999921	0.620261	ENSMUSG00000103814	Gm38007	0.33794	-1.72662	3.48473	-0.495481
0.999921	0.620261	ENSMUSG00000093156	Mir3076	0.33794	-1.72662	3.48473	-0.495481
0.999921	0.620261	ENSMUSG00000110254	Gm47762	0.33794	-1.72662	3.48473	-0.495481
0.999921	0.620261	ENSMUSG00000082223	Gm15079	0.33794	-1.72662	3.48473	-0.495481
0.999921	0.620261	ENSMUSG00002076605	Gm55561	0.33794	-1.72662	3.48473	-0.495481
0.999921	0.620261	ENSMUSG00000089625	Gm25443	0.33794	-1.72662	3.48473	-0.495481
0.999921	0.873121	ENSMUSG00000097961	Gm27000	8274.28	-0.0112295	0.0703181	-0.159695
0.999921	0.888165	ENSMUSG00000018900	Slc22a5	1548.01	-0.0112374	0.07991	-0.140626
0.999921	0.620292	ENSMUSG00000113964	Gm48667	10.6134	-0.447331	0.902904	-0.495436
0.999921	0.620305	ENSMUSG00000110824	Gm48677	22.2582	0.244649	0.493824	0.495418
0.999921	0.879473	ENSMUSG00000030509	Asb7	1830.74	-0.0112398	0.0741227	-0.151638
0.999921	0.852047	ENSMUSG00000047417	Rexo1	4390.75	-0.0112464	0.0602998	-0.186507
0.999921	0.924985	ENSMUSG00000015053	Gata2	5723.82	-0.0112571	0.119557	-0.0941567
0.999921	0.857314	ENSMUSG00000033272	Slc35a4	2852.71	-0.0112639	0.0626485	-0.179795
0.999921	0.886916	ENSMUSG00000028271	Gtf2b	2466.73	-0.0112669	0.0792288	-0.142207
0.999921	0.896113	ENSMUSG00000041733	Coq5	1649.2	-0.0112684	0.0863001	-0.130573
0.999921	0.620528	ENSMUSG00000103837	Gm37614	2.46417	0.593085	1.1979	0.495103
0.999921	0.833323	ENSMUSG00000030057	Cnbp	20731.9	-0.0112763	0.0535842	-0.210441
0.999921	0.913863	ENSMUSG00000036040	Adamtsl2	2414.9	-0.0112861	0.104339	-0.108168
0.999921	0.890592	ENSMUSG00000026502	Desi2	2600.19	-0.0112935	0.082102	-0.137555
0.999921	0.620607	ENSMUSG00000057499	Gm6177	0.868615	-0.991012	2.00208	-0.49499
0.999921	0.620737	ENSMUSG00000114611	Gm47749	0.682042	-1.54508	3.1226	-0.494806
0.999921	0.620737	ENSMUSG00000117723	Gm50382	0.682042	-1.54508	3.1226	-0.494806
0.999921	0.620748	ENSMUSG00000045886	Pam16l	53.5395	0.157888	0.319101	0.494791
0.999921	0.829032	ENSMUSG00000017831	Rab5a	5380.37	-0.0112945	0.0523034	-0.215943
0.999921	0.620772	ENSMUSG00000110905	Gm48007	3.19553	-0.9416	1.90316	-0.494756
0.999921	0.620806	ENSMUSG00000108312	Gm44521	6.06098	-0.419807	0.848594	-0.494709
0.999921	0.62087	ENSMUSG00000097714	Gm20109	11.7054	-0.295217	0.596857	-0.494618
0.999921	0.87292	ENSMUSG00000061244	Exoc5	3373.29	-0.0113164	0.070749	-0.159951
0.999921	0.62097	ENSMUSG00000119223	Mir3070b	5.27917	0.449021	0.908075	0.494476
0.999921	0.620984	ENSMUSG00000096918	Gm16863	1.65091	1.49645	3.02645	0.494457
0.999921	0.931144	ENSMUSG00000087687	Pet100	518.097	-0.0113416	0.13126	-0.0864051
0.999921	0.917508	ENSMUSG00000114995	Gm49284	576.829	-0.0113526	0.10961	-0.103573
0.999921	0.923396	ENSMUSG00000040435	Ppp1r15a	1574.25	-0.0113812	0.118361	-0.096157
0.999921	0.621021	ENSMUSG00000083270	Gm13498	13.7503	-0.370194	0.748768	-0.494404
0.999921	0.621057	ENSMUSG00000113412	Gm5191	3.27213	-0.494119	0.999527	-0.494353
0.999921	0.621066	ENSMUSG00000110637	Gm7807	7.55854	-0.40033	0.809826	-0.49434
0.999921	0.862731	ENSMUSG00000029428	Stx2	2920.24	-0.0113846	0.0658451	-0.172899
0.999921	0.893197	ENSMUSG00000031700	Gpt2	1410.14	-0.0113888	0.0848266	-0.13426
0.999921	0.621137	ENSMUSG00000083044	Gm12416	11.7226	-0.358724	0.725811	-0.494239
0.999921	0.621142	ENSMUSG00000100505	Gm13283	2.03224	1.44652	2.92681	0.494232
0.999921	0.621161	ENSMUSG00000107240	Gm43231	28.2259	0.237609	0.48079	0.494206
0.999921	0.903943	ENSMUSG00000029267	Mtf2	3091.66	-0.0114018	0.0944782	-0.120682
0.999921	0.861304	ENSMUSG00000026037	Orc2	2963.92	-0.0114063	0.065285	-0.174715
0.999921	0.864953	ENSMUSG00000020390	Ube2b	7205.57	-0.0114151	0.067119	-0.170072
0.999921	0.621205	ENSMUSG00000116383	Apol10c-ps	1.45698	1.10154	2.22919	0.494143
0.999921	0.621218	ENSMUSG00000061397	Krt79	3.68913	0.767648	1.55355	0.494125
0.999921	0.912664	ENSMUSG00000027552	E2f5	1062.32	-0.0114212	0.104133	-0.109679
0.999921	0.850483	ENSMUSG00000030064	Frmd4b	2570.87	-0.0114269	0.0606197	-0.188502
0.999921	0.621276	ENSMUSG00000102465	Gm38198	27.9059	0.23923	0.484229	0.494043
0.999921	0.943217	ENSMUSG00000011254	Thg1l	813.262	-0.0114347	0.160539	-0.0712268
0.999921	0.880296	ENSMUSG00000034111	Tmed8	4411.58	-0.011441	0.0759724	-0.150594
0.999921	0.906656	ENSMUSG00000058325	Dock1	2771.92	-0.0114566	0.0977043	-0.117258
0.999921	0.821581	ENSMUSG00000029189	Sel1l3	4441.54	-0.0114639	0.0508348	-0.225512
0.999921	0.621315	ENSMUSG00000086892	4933430M04Rik	20.8693	-0.234248	0.474198	-0.493988
0.999921	0.795276	ENSMUSG00000032422	Snx14	4648.99	-0.0114669	0.0441943	-0.259466
0.999921	0.846471	ENSMUSG00000001383	Zmat2	4076.99	-0.0114843	0.0593125	-0.193624
0.999921	0.841398	ENSMUSG00000031938	4931406C07Rik	3195.39	-0.0115131	0.0575352	-0.200106
0.999921	0.621448	ENSMUSG00000028786	Tmem54	2.65519	-1.37778	2.79015	-0.493799
0.999921	0.830102	ENSMUSG00000028419	Chmp5	5292.53	-0.0115145	0.0536629	-0.214571
0.999921	0.897833	ENSMUSG00000045658	Pid1	2585.71	-0.0115185	0.0897076	-0.1284
0.999921	0.892256	ENSMUSG00000064030	Pym1	1106.15	-0.0115262	0.085095	-0.135451
0.999921	0.621604	ENSMUSG00000094649	Gm7102	15.494	-0.24715	0.500732	-0.493578
0.999921	0.899985	ENSMUSG00000056724	Nbeal2	880.18	-0.0115269	0.0917164	-0.12568
0.999921	0.846068	ENSMUSG00000027804	Ppid	5181.8	-0.011527	0.0593756	-0.194138
0.999921	0.621656	ENSMUSG00000108866	Gm35082	61.6315	0.676251	1.3703	0.493505
0.999921	0.740883	ENSMUSG00000021546	Hnrnpk	40748.1	-0.0115357	0.0348843	-0.330684
0.999921	0.895906	ENSMUSG00000031959	Wdr59	1860.74	-0.0115468	0.0882542	-0.130835
0.999921	0.916445	ENSMUSG00000086158	Pierce2	1078.99	-0.0115723	0.110303	-0.104913
0.999921	0.621711	ENSMUSG00000108375	Gm45003	1.68348	1.05112	2.13025	0.493426
0.999921	0.621712	ENSMUSG00000120435	NA	8.79705	0.40081	0.812301	0.493425
0.999921	0.849443	ENSMUSG00000041203	Trir	5898.21	-0.0115764	0.0609834	-0.189829
0.999921	0.856321	ENSMUSG00000031295	Phka2	1754.24	-0.0115914	0.0640196	-0.18106
0.999921	0.621776	ENSMUSG00000097557	C130060C02Rik	55.9726	0.142881	0.289622	0.493335
0.999921	0.62178	ENSMUSG00000115414	Gm49257	0.674986	-1.52895	3.09924	-0.493329
0.999921	0.943105	ENSMUSG00000029454	Mapkapk5	1300.35	-0.011596	0.162482	-0.0713675
0.999921	0.896663	ENSMUSG00000000916	Nsun5	756.146	-0.0116018	0.0893279	-0.129878
0.999921	0.621876	ENSMUSG00000114865	Cirop	8.6126	0.709024	1.43762	0.493194
0.999921	0.621892	ENSMUSG00000083169	Gm6580	3.6135	0.52586	1.06628	0.493171
0.999921	0.621896	ENSMUSG00000080980	1700071K01Rik	1.1356	1.33023	2.69733	0.493165
0.999921	0.621896	ENSMUSG00000109768	Gm45446	1.1356	1.33023	2.69733	0.493165
0.999921	0.621914	ENSMUSG00000117056	Gm18270	14.6408	0.276571	0.560837	0.49314
0.999921	0.621921	ENSMUSG00000103592	Gm38364	1.69483	0.797619	1.61746	0.49313
0.999921	0.621922	ENSMUSG00000117123	Gm49890	25.9898	-1.44667	2.93366	-0.493129
0.999921	0.621964	ENSMUSG00000102824	Pdcd5-ps	79.5673	0.133089	0.269919	0.493069
0.999921	0.62201	ENSMUSG00000032556	Bfsp2	20.6743	-0.439694	0.891868	-0.493003
0.999921	0.856743	ENSMUSG00000034413	Neurl1b	1720.01	-0.011637	0.0644636	-0.180521
0.999921	0.622069	ENSMUSG00002075426	Gm55556	0.84353	1.46207	2.96614	0.49292
0.999921	0.622119	ENSMUSG00000004231	Pax2	52.1624	-0.307527	0.623977	-0.492849
0.999921	0.622167	ENSMUSG00000100937	Nscme3l	10.272	0.347669	0.705524	0.492782
0.999921	0.622179	ENSMUSG00000092522	Gm20389	2.86253	-0.776748	1.57631	-0.492765
0.999921	0.823714	ENSMUSG00000043079	Synpo	4967.81	-0.0116405	0.0522532	-0.222771
0.999921	0.622195	ENSMUSG00000090216	Gm16549	6.21411	-0.605681	1.22921	-0.492741
0.999921	0.874621	ENSMUSG00000114797	Gm49336	4132.26	-0.0116429	0.0737864	-0.157792
0.999921	0.622233	ENSMUSG00000120232	NA	4.91413	0.583661	1.18465	0.492688
0.999921	0.967759	ENSMUSG00000024395	Lims2	201.819	-0.0116625	0.288544	-0.0404185
0.999921	0.622294	ENSMUSG00000046242	Nme9	39.6156	0.199488	0.404969	0.492602
0.999921	0.878956	ENSMUSG00000070604	Vsig10l	816.519	-0.0116633	0.0765844	-0.152293
0.999921	0.622375	ENSMUSG00000097286	Gm26684	56.7523	0.178077	0.361588	0.492487
0.999921	0.856541	ENSMUSG00000021763	Cspg4b	1922.41	-0.011776	0.0651402	-0.18078
0.999921	0.622434	ENSMUSG00000101801	1700020G17Rik	2.85328	0.836718	1.69925	0.492403
0.999921	0.815493	ENSMUSG00000031154	Otud5	7368.91	-0.0117956	0.05055	-0.233346
0.999921	0.879386	ENSMUSG00000018068	Ints2	2131.02	-0.0117958	0.0777334	-0.151747
0.999921	0.622613	ENSMUSG00000110377	Gm45363	6.16208	0.413263	0.839709	0.49215
0.999921	0.622623	ENSMUSG00000092381	Lncob1	9.67444	0.340743	0.692375	0.492137
0.999921	0.622644	ENSMUSG00000097840	Gm26756	30.4792	0.2194	0.445838	0.492107
0.999921	0.622697	ENSMUSG00000118677	Rnu1b6	3.98796	-0.637172	1.29498	-0.492031
0.999921	0.62274	ENSMUSG00000024863	Mbl2	0.961121	1.37571	2.79633	0.491971
0.999921	0.62274	ENSMUSG00000106337	Gm42478	0.961121	1.37571	2.79633	0.491971
0.999921	0.925473	ENSMUSG00000031285	Dcx	2334.21	-0.0117988	0.126133	-0.0935425
0.999921	0.622751	ENSMUSG00000117461	Gm50081	0.833577	-0.990834	2.01407	-0.491956
0.999921	0.622755	ENSMUSG00000049897	Stkld1	18.5653	-0.243654	0.495283	-0.49195
0.999921	0.622756	ENSMUSG00000106317	Gm43848	55.7273	-0.156236	0.317586	-0.491948
0.999921	0.62276	ENSMUSG00000121243	NA	1.45745	1.09277	2.22133	0.491943
0.999921	0.851242	ENSMUSG00000037720	Tmem33	3843.62	-0.0118071	0.06296	-0.187534
0.999921	0.622766	ENSMUSG00000098574	Mir7037	0.259535	1.73295	3.52272	0.491934
0.999921	0.622766	ENSMUSG00002075427	Gm55367	0.294573	1.73295	3.52272	0.491934
0.999921	0.622766	ENSMUSG00000099222	Mir7213	0.259535	1.73295	3.52272	0.491934
0.999921	0.622766	ENSMUSG00000100400	Gm29326	0.294573	1.73295	3.52272	0.491934
0.999921	0.622766	ENSMUSG00000083214	Gm11912	0.294573	1.73295	3.52272	0.491934
0.999921	0.622766	ENSMUSG00000085910	Gm12395	0.294573	1.73295	3.52272	0.491934
0.999921	0.622766	ENSMUSG00000117496	Gm50042	0.294573	1.73295	3.52272	0.491934
0.999921	0.622766	ENSMUSG00000098944	Mir8120	0.259535	1.73295	3.52272	0.491934
0.999921	0.622766	ENSMUSG00000118778	Gm22416	0.259535	1.73295	3.52272	0.491934
0.999921	0.622766	ENSMUSG00000119398	Gm25119	0.259535	1.73295	3.52272	0.491934
0.999921	0.622766	ENSMUSG00000065498	Mir379	0.259535	1.73295	3.52272	0.491934
0.999921	0.622766	ENSMUSG00000092852	Mir5103	0.259535	1.73295	3.52272	0.491934
0.999921	0.622766	ENSMUSG00002075004	Gm56066	0.294573	1.73295	3.52272	0.491934
0.999921	0.622766	ENSMUSG00002076081	Gm56124	0.259535	1.73295	3.52272	0.491934
0.999921	0.622766	ENSMUSG00002076553	Gm55113	0.259535	1.73295	3.52272	0.491934
0.999921	0.622766	ENSMUSG00000111908	Gm47516	0.294573	1.73295	3.52272	0.491934
0.999921	0.622766	ENSMUSG00002075510	Gm55507	0.259535	1.73295	3.52272	0.491934
0.999921	0.622766	ENSMUSG00000084083	Gm15782	0.294573	1.73295	3.52272	0.491934
0.999921	0.622766	ENSMUSG00002076421	Gm55781	0.294573	1.73295	3.52272	0.491934
0.999921	0.622769	ENSMUSG00000092389	Gm20483	3.57053	0.543943	1.10573	0.491929
0.999921	0.622791	ENSMUSG00000114746	4933436N17Rik	7.24406	0.446606	0.907924	0.491899
0.999921	0.622798	ENSMUSG00000102117	Rpsa-ps1	27.5767	-0.215222	0.437541	-0.491889
0.999921	0.918823	ENSMUSG00000048720	Tbc1d12	794.414	-0.0118109	0.115889	-0.101916
0.999921	0.868023	ENSMUSG00000050627	Gpd1l	3360.52	-0.0118395	0.0712492	-0.166171
0.999921	0.93535	ENSMUSG00000023935	Spats1	253.113	-0.0118482	0.146066	-0.0811153
0.999921	0.839323	ENSMUSG00000065979	Cpped1	2848.4	-0.0118492	0.05844	-0.202759
0.999921	0.622883	ENSMUSG00000108292	Gm44050	1.28702	-1.29321	2.62972	-0.491768
0.999921	0.885648	ENSMUSG00000016495	Plgrkt	1966.86	-0.0118734	0.0825609	-0.143814
0.999921	0.876534	ENSMUSG00000025648	Pfkfb4	2425.95	-0.0118781	0.0764528	-0.155365
0.999921	0.944141	ENSMUSG00000021259	Cyp46a1	748.437	-0.0118807	0.169563	-0.0700666
0.999921	0.623076	ENSMUSG00002076905	Gm56136	0.910466	1.04421	2.12457	0.491495
0.999921	0.623094	ENSMUSG00000064778	Snord59a	6.79716	0.350052	0.712255	0.491469
0.999921	0.623127	ENSMUSG00000110722	Gm48716	10.3887	0.322265	0.655778	0.491423
0.999921	0.880112	ENSMUSG00000028691	Prdx1	12679.6	-0.0118955	0.0788683	-0.150827
0.999921	0.623173	ENSMUSG00000073010	Gm5127	21.9452	-0.274023	0.557684	-0.491358
0.999921	0.623179	ENSMUSG00000113515	Gm29675	62.173	0.143457	0.291966	0.49135
0.999921	0.623192	ENSMUSG00000064853	Gm23442	0.820993	-1.23144	2.50633	-0.491332
0.999921	0.623192	ENSMUSG00000097763	Gm26636	0.820993	-1.23144	2.50633	-0.491332
0.999921	0.623192	ENSMUSG00002076052	Gm55164	0.820993	-1.23144	2.50633	-0.491332
0.999921	0.809452	ENSMUSG00000058444	Map2k5	2214.51	-0.0118986	0.0493444	-0.241133
0.999921	0.623198	ENSMUSG00000118097	Gm5237	0.726864	-1.69344	3.4467	-0.491323
0.999921	0.623198	ENSMUSG00000115887	Gm49471	0.726864	-1.69344	3.4467	-0.491323
0.999921	0.623198	ENSMUSG00002076983	Gm55949	0.726864	-1.69344	3.4467	-0.491323
0.999921	0.623198	ENSMUSG00000082570	Gm15711	0.66538	-1.69344	3.4467	-0.491323
0.999921	0.623198	ENSMUSG00000109364	Gm44948	0.691826	-1.69344	3.4467	-0.491323
0.999921	0.623199	ENSMUSG00000114591	Gm47996	0.534089	1.7096	3.4796	0.491321
0.999921	0.623199	ENSMUSG00000083599	Gm12821	0.583733	1.7096	3.4796	0.491321
0.999921	0.623199	ENSMUSG00000101565	1700003L19Rik	0.583733	1.7096	3.4796	0.491321
0.999921	0.623199	ENSMUSG00000083310	Gm5760	0.583733	1.7096	3.4796	0.491321
0.999921	0.623199	ENSMUSG00000090865	Gm17074	0.534089	1.7096	3.4796	0.491321
0.999921	0.623199	ENSMUSG00000091336	Gm17157	0.567589	1.7096	3.4796	0.491321
0.999921	0.623199	ENSMUSG00000098204	Gm26984	0.567589	1.7096	3.4796	0.491321
0.999921	0.892085	ENSMUSG00000042807	Hecw2	1353.64	-0.0119126	0.0878078	-0.135667
0.999921	0.623283	ENSMUSG00000113617	Gm8655	4.88915	0.436068	0.887754	0.491203
0.999921	0.82881	ENSMUSG00000031575	Ash2l	5352.05	-0.0119408	0.0552233	-0.216228
0.999921	0.623346	ENSMUSG00000121145	NA	3.61612	0.631972	1.28681	0.491114
0.999921	0.897372	ENSMUSG00000024163	Mapk8ip3	10195.5	-0.0119523	0.0926666	-0.128982
0.999921	0.623363	ENSMUSG00000110751	C230053D17Rik	1.17552	1.34268	2.73408	0.49109
0.999921	0.856509	ENSMUSG00000032078	Zpr1	1946.33	-0.0119741	0.066221	-0.18082
0.999921	0.966215	ENSMUSG00000045868	Gvin1	148.016	-0.0119793	0.282822	-0.0423563
0.999921	0.623437	ENSMUSG00000101308	Gm28989	19.8071	0.258201	0.525885	0.490985
0.999921	0.623456	ENSMUSG00000119981	NA	78.9778	0.127171	0.259026	0.490958
0.999921	0.94364	ENSMUSG00000098404	Mrip-ps	414.234	-0.0119835	0.169507	-0.070696
0.999921	0.804211	ENSMUSG00000096188	Cmtm4	5579.8	-0.0119918	0.0483734	-0.247901
0.999921	0.623495	ENSMUSG00000105865	Gm34144	3.84987	-0.53899	1.09796	-0.490903
0.999921	0.903913	ENSMUSG00000041697	Cox6a1	4416.74	-0.0120198	0.0995687	-0.120719
0.999921	0.623526	ENSMUSG00000005474	Myl10	48.1388	0.639269	1.30235	0.490859
0.999921	0.937016	ENSMUSG00000055044	Pdlim1	603.01	-0.0120216	0.152133	-0.0790203
0.999921	0.7809	ENSMUSG00000026618	Iars2	4938.07	-0.0120221	0.0432223	-0.278147
0.999921	0.623625	ENSMUSG00000113741	Gm48236	5.03271	0.630882	1.28563	0.490719
0.999921	0.815629	ENSMUSG00000031628	Casp3	3366.11	-0.0120365	0.051621	-0.23317
0.999921	0.853981	ENSMUSG00000002957	Ap2a2	7448.42	-0.0120686	0.0655756	-0.184042
0.999921	0.623699	ENSMUSG00000078153	Psme2b	77.3802	-0.146597	0.298804	-0.490614
0.999921	0.623749	ENSMUSG00000105126	Gm43723	0.516236	1.65076	3.36516	0.490544
0.999921	0.950652	ENSMUSG00000097709	2810429I04Rik	310.41	-0.0120737	0.195091	-0.0618875
0.999921	0.912094	ENSMUSG00000025227	Mfsd13a	662.825	-0.0120837	0.109456	-0.110398
0.999921	0.826417	ENSMUSG00000035529	Prdm4	2367.95	-0.0120976	0.0551649	-0.219299
0.999921	0.623828	ENSMUSG00000083808	Gm3828	3.25592	-0.664942	1.35583	-0.490432
0.999921	0.623841	ENSMUSG00000121274	NA	21.0808	0.23413	0.477412	0.490415
0.999921	0.834567	ENSMUSG00000038664	Herc1	5966.49	-0.0121222	0.0580433	-0.208848
0.999921	0.623925	ENSMUSG00000048520	Fbxl13	39.9267	-0.188805	0.385084	-0.490295
0.999921	0.623992	ENSMUSG00000082609	Gm15464	77.0899	-0.22051	0.449837	-0.4902
0.999921	0.855137	ENSMUSG00000041629	Fam104a	2056.26	-0.0121508	0.0665547	-0.182568
0.999921	0.839011	ENSMUSG00000074247	Dda1	4371.33	-0.0121564	0.0598371	-0.203159
0.999921	0.624028	ENSMUSG00000101209	Gm8524	14.8014	-0.263402	0.537392	-0.490149
0.999921	0.923064	ENSMUSG00000055912	Tmem150a	743.047	-0.0121752	0.12607	-0.0965747
0.999921	0.843587	ENSMUSG00000031865	Dctn1	11783.1	-0.0121843	0.0617528	-0.197307
0.999921	0.624166	ENSMUSG00000118626	Gm53040	0.244978	1.72612	3.52302	0.489955
0.999921	0.624166	ENSMUSG00000114358	Gm5200	0.244978	1.72612	3.52302	0.489955
0.999921	0.624166	ENSMUSG00000083556	Gm9043	0.244978	1.72612	3.52302	0.489955
0.999921	0.624166	ENSMUSG00002076749	Gm55938	0.244978	1.72612	3.52302	0.489955
0.999921	0.624166	ENSMUSG00000101509	Gm29641	0.244978	1.72612	3.52302	0.489955
0.999921	0.624166	ENSMUSG00000097586	Gm26528	0.244978	1.72612	3.52302	0.489955
0.999921	0.624166	ENSMUSG00000059230	Defb4	0.244978	1.72612	3.52302	0.489955
0.999921	0.624166	ENSMUSG00000090242	Rpl17-ps11	0.244978	1.72612	3.52302	0.489955
0.999921	0.624166	ENSMUSG00000112656	Gm47929	0.244978	1.72612	3.52302	0.489955
0.999921	0.624166	ENSMUSG00000115356	Gm2581	0.244978	1.72612	3.52302	0.489955
0.999921	0.624166	ENSMUSG00000113071	Gm6353	0.244978	1.72612	3.52302	0.489955
0.999921	0.624166	ENSMUSG00002075515	Gm55839	0.244978	1.72612	3.52302	0.489955
0.999921	0.624166	ENSMUSG00000098064	Gm9192	0.244978	1.72612	3.52302	0.489955
0.999921	0.624166	ENSMUSG00000111886	Gm47617	0.244978	1.72612	3.52302	0.489955
0.999921	0.624166	ENSMUSG00002074967	Gm55764	0.244978	1.72612	3.52302	0.489955
0.999921	0.624166	ENSMUSG00000111975	Gm46311	0.244978	1.72612	3.52302	0.489955
0.999921	0.624166	ENSMUSG00000109421	Gm44998	0.244978	1.72612	3.52302	0.489955
0.999921	0.624166	ENSMUSG00000109552	Gm44531	0.244978	1.72612	3.52302	0.489955
0.999921	0.624166	ENSMUSG00002076929	Gm55349	0.244978	1.72612	3.52302	0.489955
0.999921	0.624166	ENSMUSG00000082592	Gm12950	0.244978	1.72612	3.52302	0.489955
0.999921	0.624166	ENSMUSG00000082347	Gm15036	0.244978	1.72612	3.52302	0.489955
0.999921	0.624166	ENSMUSG00000042940	9230106D20Rik	0.244978	1.72612	3.52302	0.489955
0.999921	0.624166	ENSMUSG00000046354	Defb14	0.244978	1.72612	3.52302	0.489955
0.999921	0.624166	ENSMUSG00000119529	Gm24445	0.244978	1.72612	3.52302	0.489955
0.999921	0.624166	ENSMUSG00000100788	Gm21122	0.244978	1.72612	3.52302	0.489955
0.999921	0.624166	ENSMUSG00000115382	Gm46475	0.244978	1.72612	3.52302	0.489955
0.999921	0.624166	ENSMUSG00000102261	Gm18864	0.244978	1.72612	3.52302	0.489955
0.999921	0.624166	ENSMUSG00000104474	Gm38210	0.244978	1.72612	3.52302	0.489955
0.999921	0.624166	ENSMUSG00000092793	Mir466m	0.244978	1.72612	3.52302	0.489955
0.999921	0.624166	ENSMUSG00000065399	Mir133a-1	0.244978	1.72612	3.52302	0.489955
0.999921	0.624166	ENSMUSG00000090203	AU015336	0.244978	1.72612	3.52302	0.489955
0.999921	0.624166	ENSMUSG00000117981	4930484I04Rik	0.244978	1.72612	3.52302	0.489955
0.999921	0.624166	ENSMUSG00000092912	Gm24086	0.244978	1.72612	3.52302	0.489955
0.999921	0.624166	ENSMUSG00000087244	Gm7284	0.244978	1.72612	3.52302	0.489955
0.999921	0.624166	ENSMUSG00000108496	Gm44768	0.244978	1.72612	3.52302	0.489955
0.999921	0.624166	ENSMUSG00000064899	Snord118	0.244978	1.72612	3.52302	0.489955
0.999921	0.624166	ENSMUSG00000113191	Gm48343	0.244978	1.72612	3.52302	0.489955
0.999921	0.624166	ENSMUSG00000105291	Gm18901	0.244978	1.72612	3.52302	0.489955
0.999921	0.624166	ENSMUSG00000118287	Gm50300	0.244978	1.72612	3.52302	0.489955
0.999921	0.624166	ENSMUSG00000110186	Gm7789	0.244978	1.72612	3.52302	0.489955
0.999921	0.624166	ENSMUSG00000105633	Gm32158	0.244978	1.72612	3.52302	0.489955
0.999921	0.624166	ENSMUSG00000111002	Gm47674	0.244978	1.72612	3.52302	0.489955
0.999921	0.624166	ENSMUSG00000076710	Ighv1-49	0.244978	1.72612	3.52302	0.489955
0.999921	0.624166	ENSMUSG00000113040	Gm9249	0.244978	1.72612	3.52302	0.489955
0.999921	0.624166	ENSMUSG00000098771	Mir6538	0.244978	1.72612	3.52302	0.489955
0.999921	0.624166	ENSMUSG00002076386	Gm55254	0.244978	1.72612	3.52302	0.489955
0.999921	0.624166	ENSMUSG00000100119	2700089I24Rik	0.244978	1.72612	3.52302	0.489955
0.999921	0.624166	ENSMUSG00000121074	NA	0.244978	1.72612	3.52302	0.489955
0.999921	0.624166	ENSMUSG00002075072	Gm55471	0.244978	1.72612	3.52302	0.489955
0.999921	0.624166	ENSMUSG00000120474	NA	0.244978	1.72612	3.52302	0.489955
0.999921	0.624166	ENSMUSG00000097935	Gm3809	0.244978	1.72612	3.52302	0.489955
0.999921	0.624166	ENSMUSG00000027233	Patl2	0.244978	1.72612	3.52302	0.489955
0.999921	0.624166	ENSMUSG00000086125	Gm15942	0.244978	1.72612	3.52302	0.489955
0.999921	0.624166	ENSMUSG00000119759	Gm23730	0.244978	1.72612	3.52302	0.489955
0.999921	0.624166	ENSMUSG00000081621	Gm12793	0.244978	1.72612	3.52302	0.489955
0.999921	0.624166	ENSMUSG00000094409	Vmn2r-ps23	0.244978	1.72612	3.52302	0.489955
0.999921	0.624166	ENSMUSG00000108740	Gm6008	0.244978	1.72612	3.52302	0.489955
0.999921	0.624166	ENSMUSG00000113639	Gm20288	0.244978	1.72612	3.52302	0.489955
0.999921	0.624166	ENSMUSG00000086632	1700112J05Rik	0.244978	1.72612	3.52302	0.489955
0.999921	0.624166	ENSMUSG00000081296	Gm12203	0.244978	1.72612	3.52302	0.489955
0.999921	0.624166	ENSMUSG00000074783	AU019990	0.244978	1.72612	3.52302	0.489955
0.999921	0.624166	ENSMUSG00000050685	Ccdc54	0.244978	1.72612	3.52302	0.489955
0.999921	0.624166	ENSMUSG00000084638	Gm23889	0.244978	1.72612	3.52302	0.489955
0.999921	0.624166	ENSMUSG00002076046	Gm55265	0.244978	1.72612	3.52302	0.489955
0.999921	0.624166	ENSMUSG00000120295	NA	0.244978	1.72612	3.52302	0.489955
0.999921	0.624166	ENSMUSG00000094804	Gm21977	0.244978	1.72612	3.52302	0.489955
0.999921	0.624166	ENSMUSG00000100192	Gm29587	0.244978	1.72612	3.52302	0.489955
0.999921	0.624166	ENSMUSG00000098787	Mir7088	0.244978	1.72612	3.52302	0.489955
0.999921	0.624166	ENSMUSG00000103289	Gm31256	0.244978	1.72612	3.52302	0.489955
0.999921	0.624166	ENSMUSG00000113345	Gm48096	0.244978	1.72612	3.52302	0.489955
0.999921	0.624166	ENSMUSG00000115764	Gm18811	0.244978	1.72612	3.52302	0.489955
0.999921	0.624166	ENSMUSG00000100936	Gm28865	0.244978	1.72612	3.52302	0.489955
0.999921	0.624166	ENSMUSG00000111352	Gm5369	0.244978	1.72612	3.52302	0.489955
0.999921	0.624166	ENSMUSG00000083671	Gm14304	0.244978	1.72612	3.52302	0.489955
0.999921	0.624166	ENSMUSG00000110576	Gm36368	0.244978	1.72612	3.52302	0.489955
0.999921	0.624166	ENSMUSG00000099694	Gm29610	0.244978	1.72612	3.52302	0.489955
0.999921	0.624166	ENSMUSG00000086720	Plxna4os3	0.244978	1.72612	3.52302	0.489955
0.999921	0.624166	ENSMUSG00000077248	Gm23275	0.244978	1.72612	3.52302	0.489955
0.999921	0.624166	ENSMUSG00000120452	NA	0.244978	1.72612	3.52302	0.489955
0.999921	0.624166	ENSMUSG00000113848	Gm16419	0.244978	1.72612	3.52302	0.489955
0.999921	0.624166	ENSMUSG00000098264	Mir6414	0.244978	1.72612	3.52302	0.489955
0.999921	0.624166	ENSMUSG00000100595	Gm19087	0.244978	1.72612	3.52302	0.489955
0.999921	0.624166	ENSMUSG00000115844	Gm49081	0.244978	1.72612	3.52302	0.489955
0.999921	0.624166	ENSMUSG00002076672	Gm56123	0.244978	1.72612	3.52302	0.489955
0.999921	0.624166	ENSMUSG00000045952	Gm5548	0.244978	1.72612	3.52302	0.489955
0.999921	0.624166	ENSMUSG00000103333	Gm37994	0.244978	1.72612	3.52302	0.489955
0.999921	0.624166	ENSMUSG00002075958	Gm55887	0.244978	1.72612	3.52302	0.489955
0.999921	0.624166	ENSMUSG00000086777	Far2os2	0.244978	1.72612	3.52302	0.489955
0.999921	0.624166	ENSMUSG00000106176	Gm43730	0.244978	1.72612	3.52302	0.489955
0.999921	0.624166	ENSMUSG00000081252	Gm16032	0.244978	1.72612	3.52302	0.489955
0.999921	0.624166	ENSMUSG00000117203	Gm4701	0.244978	1.72612	3.52302	0.489955
0.999921	0.624166	ENSMUSG00000115818	Gm18580	0.244978	1.72612	3.52302	0.489955
0.999921	0.624166	ENSMUSG00000085225	Gm14637	0.244978	1.72612	3.52302	0.489955
0.999921	0.624166	ENSMUSG00000094220	Trav6-3	0.244978	1.72612	3.52302	0.489955
0.999921	0.624166	ENSMUSG00002075707	Gm55494	0.244978	1.72612	3.52302	0.489955
0.999921	0.624166	ENSMUSG00000099820	Olfr1036	0.244978	1.72612	3.52302	0.489955
0.999921	0.624166	ENSMUSG00000104579	5830437K03Rik	0.244978	1.72612	3.52302	0.489955
0.999921	0.624166	ENSMUSG00000107572	Gm3961	0.244978	1.72612	3.52302	0.489955
0.999921	0.624166	ENSMUSG00000065155	Gm25481	0.244978	1.72612	3.52302	0.489955
0.999921	0.624166	ENSMUSG00000098401	Mir6377	0.244978	1.72612	3.52302	0.489955
0.999921	0.624166	ENSMUSG00000108324	Gm44608	0.244978	1.72612	3.52302	0.489955
0.999921	0.624166	ENSMUSG00000118532	Gm53036	0.244978	1.72612	3.52302	0.489955
0.999921	0.624166	ENSMUSG00000096766	Gm23793	0.244978	1.72612	3.52302	0.489955
0.999921	0.624166	ENSMUSG00000066914	Olfr831-ps1	0.244978	1.72612	3.52302	0.489955
0.999921	0.624166	ENSMUSG00000055109	Gm15155	0.244978	1.72612	3.52302	0.489955
0.999921	0.624166	ENSMUSG00002076826	Gm56059	0.244978	1.72612	3.52302	0.489955
0.999921	0.624166	ENSMUSG00000121281	NA	0.244978	1.72612	3.52302	0.489955
0.999921	0.624166	ENSMUSG00000098242	Gm26929	0.244978	1.72612	3.52302	0.489955
0.999921	0.624166	ENSMUSG00000100041	Gm5702	0.244978	1.72612	3.52302	0.489955
0.999921	0.897147	ENSMUSG00000018740	Slc25a35	805.253	-0.0121906	0.0943054	-0.129267
0.999921	0.827379	ENSMUSG00000038299	Wdr36	2304.73	-0.0122147	0.0560143	-0.218064
0.999921	0.87886	ENSMUSG00000050668	Gpatch11	2135.04	-0.0122209	0.0801826	-0.152414
0.999921	0.624296	ENSMUSG00000104924	Gm43002	0.604048	-1.32846	2.71242	-0.48977
0.999921	0.624324	ENSMUSG00000029410	Ppef2	51.5838	0.17552	0.358401	0.489731
0.999921	0.915214	ENSMUSG00000035759	Bbs10	827.824	-0.0122309	0.114882	-0.106464
0.999921	0.624399	ENSMUSG00000105993	Tex13d	4.17937	-0.46428	0.948236	-0.489625
0.999921	0.858647	ENSMUSG00000018733	Pex12	1109.48	-0.0122372	0.0687106	-0.178097
0.999921	0.865581	ENSMUSG00000027835	Pdcd10	2317.38	-0.0122443	0.0723339	-0.169275
0.999921	0.624431	ENSMUSG00000030996	Art1	35.5539	0.211061	0.431107	0.48958
0.999921	0.624486	ENSMUSG00000113601	Gm48735	2.54943	-0.597972	1.22159	-0.489502
0.999921	0.880174	ENSMUSG00000031871	Cdh5	7502.51	-0.0122522	0.081276	-0.150748
0.999921	0.624545	ENSMUSG00000088626	Gm23034	4.66802	0.443621	0.906423	0.48942
0.999921	0.624549	ENSMUSG00000067341	H2-Eb2	19.2872	-0.612751	1.25201	-0.489414
0.999921	0.624632	ENSMUSG00000063895	Nupl1	2.01747	-0.974727	1.9921	-0.489296
0.999921	0.833367	ENSMUSG00000070002	Ell	2674.16	-0.0122627	0.0582872	-0.210385
0.999921	0.624662	ENSMUSG00000110080	Gm6145	19.5516	-0.390714	0.798593	-0.489253
0.999921	0.893349	ENSMUSG00000033392	Clasp2	6097.85	-0.0122806	0.0916004	-0.134068
0.999921	0.929513	ENSMUSG00000038347	Tcte2	291.743	-0.0123067	0.139125	-0.0884581
0.999921	0.624729	ENSMUSG00000046561	Arsj	82.4289	0.135113	0.276215	0.489159
0.999921	0.859413	ENSMUSG00000027905	Ddx20	1490.14	-0.0123242	0.0695807	-0.177121
0.999921	0.847351	ENSMUSG00000007891	Ctsd	21599	-0.0123529	0.0641709	-0.1925
0.999921	0.624837	ENSMUSG00000098483	Mir7078	10.2235	0.305752	0.625252	0.489006
0.999921	0.850362	ENSMUSG00000045409	Trim39	5616.68	-0.0123678	0.0655574	-0.188656
0.999921	0.624877	ENSMUSG00000100393	Gm29491	6.34204	0.391974	0.801666	0.48895
0.999921	0.837742	ENSMUSG00000028245	Nsmaf	4316.59	-0.0123807	0.0604581	-0.204782
0.999921	0.902279	ENSMUSG00000118668	Rps6ka4	1355.36	-0.012412	0.101089	-0.122783
0.999921	0.624959	ENSMUSG00000114812	Gm48254	4.06266	-0.578484	1.18339	-0.488835
0.999921	0.624967	ENSMUSG00000021211	Akr1c12	13.5135	0.345455	0.706708	0.488823
0.999921	0.625014	ENSMUSG00000069085	Dytn	5.41789	-0.724059	1.48143	-0.488757
0.999921	0.625026	ENSMUSG00000029248	Thegl	23.8395	-0.227433	0.465346	-0.48874
0.999921	0.842283	ENSMUSG00000024429	Gnl1	5057.31	-0.0124292	0.0624662	-0.198974
0.999921	0.625057	ENSMUSG00000095241	Gm5478	1.46289	-1.53349	3.13791	-0.488696
0.999921	0.625074	ENSMUSG00000097409	Gm26832	1.83022	1.21859	2.49367	0.488673
0.999921	0.625099	ENSMUSG00000112285	Scarna3b	0.528937	1.63043	3.33669	0.488637
0.999921	0.625099	ENSMUSG00000108163	Gm44431	0.528937	1.63043	3.33669	0.488637
0.999921	0.625099	ENSMUSG00000101519	Ska2l-ps	0.528937	1.63043	3.33669	0.488637
0.999921	0.934357	ENSMUSG00000025597	Klhl4	465.38	-0.0124296	0.150911	-0.0823637
0.999921	0.62518	ENSMUSG00000107212	Gm5302	5.10335	-0.479282	0.981087	-0.488522
0.999921	0.837219	ENSMUSG00000031826	Usp10	4202.93	-0.012448	0.0605881	-0.205452
0.999921	0.625205	ENSMUSG00000102946	Gm37883	11.4657	-0.339433	0.694866	-0.488487
0.999921	0.625288	ENSMUSG00000088108	Snora47	0.627944	-1.53018	3.13325	-0.48837
0.999921	0.907859	ENSMUSG00000044338	Aplnr	7262.92	-0.0124522	0.107589	-0.115739
0.999921	0.625294	ENSMUSG00000029811	Aoc1	3.90757	0.629357	1.28871	0.488362
0.999921	0.89856	ENSMUSG00000032398	Snapc5	855.456	-0.0124701	0.0978201	-0.12748
0.999921	0.625328	ENSMUSG00000086347	Gm11626	11.6506	-0.282635	0.578799	-0.488313
0.999921	0.62533	ENSMUSG00000094590	Gm3629	0.332791	-1.70245	3.48641	-0.488311
0.999921	0.62533	ENSMUSG00000094334	Fabp5l2	0.332791	-1.70245	3.48641	-0.488311
0.999921	0.625332	ENSMUSG00000110559	Gm26843	11.0103	0.309535	0.633895	0.488307
0.999921	0.625344	ENSMUSG00000114598	D130062J10Rik	6.3172	0.487299	0.99797	0.48829
0.999921	0.625372	ENSMUSG00000105482	Gm42596	18.6074	-0.288245	0.590362	-0.488251
0.999921	0.851295	ENSMUSG00000024251	Thada	1192.82	-0.0124779	0.0665605	-0.187467
0.999921	0.625405	ENSMUSG00000106089	Gm9419	17.2701	-0.268076	0.549106	-0.488205
0.999921	0.625415	ENSMUSG00000109074	Gm45162	2.03419	-0.631541	1.29364	-0.488191
0.999921	0.625435	ENSMUSG00000106275	Gm42495	16.3792	0.444294	0.910136	0.488162
0.999921	0.625528	ENSMUSG00000028996	Rbp7	58.9488	0.15722	0.322152	0.488031
0.999921	0.625541	ENSMUSG00002075569	Terc	11.3048	0.384006	0.786878	0.488012
0.999921	0.781665	ENSMUSG00000078622	Ccdc47	8152.39	-0.0124836	0.0450426	-0.27715
0.999921	0.625591	ENSMUSG00000108405	Ywhaq-ps1	0.635001	-1.54536	3.16711	-0.487941
0.999921	0.952545	ENSMUSG00000110331	Nudc-ps1	367.378	-0.0124886	0.209854	-0.0595107
0.999921	0.842395	ENSMUSG00000008683	Rps15a	11608.1	-0.0125208	0.062972	-0.198831
0.999921	0.625629	ENSMUSG00000099746	Ppnr	4.9755	-0.555287	1.13814	-0.487888
0.999921	0.795833	ENSMUSG00000029407	Uso1	9048.62	-0.0125226	0.0483977	-0.258744
0.999921	0.847501	ENSMUSG00000004567	Mcoln1	2831.03	-0.0125315	0.0651639	-0.192308
0.999921	0.625642	ENSMUSG00000065130	Gm24457	0.907384	1.42101	2.91267	0.48787
0.999921	0.625642	ENSMUSG00000106191	4930557B06Rik	0.907384	1.42101	2.91267	0.48787
0.999921	0.917942	ENSMUSG00000024901	Peli3	585.027	-0.0125462	0.121777	-0.103026
0.999921	0.934632	ENSMUSG00000078963	Hsbp1l1	595.313	-0.012552	0.153037	-0.082019
0.999921	0.625713	ENSMUSG00000103747	Gm38236	2.21433	0.982462	2.01419	0.487769
0.999921	0.625716	ENSMUSG00000065746	Gm25005	1.123	-0.97725	2.00353	-0.487765
0.999921	0.625716	ENSMUSG00000117552	Gm5686	1.123	-0.97725	2.00353	-0.487765
0.999921	0.625722	ENSMUSG00000099292	Mir6916	2.5188	0.558335	1.1447	0.487756
0.999921	0.625815	ENSMUSG00000111414	Gm18103	1.00233	1.04061	2.13403	0.487626
0.999921	0.787754	ENSMUSG00000043962	Thrap3	15514.3	-0.0125521	0.0466223	-0.269229
0.999921	0.925451	ENSMUSG00000036186	Dipk1b	717.344	-0.0125697	0.134336	-0.0935694
0.999921	0.625916	ENSMUSG00000009356	Lpo	23.7146	-0.226001	0.463607	-0.487483
0.999921	0.625923	ENSMUSG00000112073	Gm47101	3.15143	-0.578657	1.18705	-0.487474
0.999921	0.945739	ENSMUSG00000051951	Xkr4	241.585	-0.0125729	0.184736	-0.0680588
0.999921	0.62599	ENSMUSG00000045694	Gm4997	2.40272	-0.555928	1.14065	-0.487378
0.999921	0.626028	ENSMUSG00000044199	S1pr4	41.197	-0.157923	0.324061	-0.487325
0.999921	0.626053	ENSMUSG00000108433	Gm19761	3.44662	-0.582575	1.19554	-0.48729
0.999921	0.894597	ENSMUSG00000039611	Pgap4	1938.28	-0.0125846	0.0949849	-0.13249
0.999921	0.626124	ENSMUSG00000105543	Gm43169	29.5899	0.222678	0.457066	0.48719
0.999921	0.809706	ENSMUSG00000024947	Men1	4247.33	-0.0125941	0.0522999	-0.240805
0.999921	0.626155	ENSMUSG00000121126	NA	32.1653	0.19753	0.405483	0.487146
0.999921	0.626166	ENSMUSG00000065514	Mir106b	2.62495	0.614753	1.26199	0.487131
0.999921	0.867089	ENSMUSG00000045503	Sys1	1609.54	-0.012636	0.0755029	-0.167358
0.999921	0.626186	ENSMUSG00000105506	Gm43743	3.9522	-0.635836	1.30534	-0.487103
0.999921	0.626198	ENSMUSG00000084898	Gm12371	9.64547	0.40345	0.828295	0.487085
0.999921	0.626201	ENSMUSG00000097040	2610316D01Rik	95.1501	0.139167	0.285716	0.487081
0.999921	0.883084	ENSMUSG00000005410	Mcm5	3785.61	-0.0126403	0.0859527	-0.147061
0.999921	0.626246	ENSMUSG00000118406	Terc	1.4467	-0.73571	1.51065	-0.487017
0.999921	0.852936	ENSMUSG00000034254	Agpat1	5445.71	-0.012656	0.0682729	-0.185373
0.999921	0.626251	ENSMUSG00000069962	Gm5356	1.75235	-0.917296	1.88352	-0.48701
0.999921	0.915777	ENSMUSG00000095440	Fignl2	426.226	-0.0126705	0.11981	-0.105755
0.999921	0.928335	ENSMUSG00000045657	Pcdhb10	319.769	-0.0126851	0.141041	-0.0899395
0.999921	0.626347	ENSMUSG00000025739	Gng13	20.3309	-0.369626	0.759179	-0.486875
0.999921	0.626348	ENSMUSG00000081894	Gm14212	0.658313	-1.67842	3.44735	-0.486873
0.999921	0.626348	ENSMUSG00000114918	Gm9012	0.658313	-1.67842	3.44735	-0.486873
0.999921	0.626348	ENSMUSG00000106532	Gm5714	0.658313	-1.67842	3.44735	-0.486873
0.999921	0.626348	ENSMUSG00000083122	Gm15578	0.670202	-1.67842	3.44735	-0.486873
0.999921	0.626404	ENSMUSG00000111916	4921501I09Rik	5.26026	-0.518931	1.06602	-0.486794
0.999921	0.626431	ENSMUSG00000112595	Gm47340	13.8457	-0.267115	0.548765	-0.486756
0.999921	0.62644	ENSMUSG00000104210	Gm37984	1.35503	1.27279	2.6149	0.486744
0.999921	0.901377	ENSMUSG00000079418	Atg4a	866.154	-0.0127019	0.1025	-0.123922
0.999921	0.798893	ENSMUSG00000029076	Sdf4	14928	-0.0127179	0.0499171	-0.25478
0.999921	0.84047	ENSMUSG00000013997	Nit1	4713.62	-0.0127201	0.0631923	-0.201292
0.999921	0.851366	ENSMUSG00000032705	Exd2	3099.13	-0.0127258	0.067916	-0.187375
0.999921	0.626489	ENSMUSG00000066319	Rtp3	19.1588	0.384123	0.789282	0.486674
0.999921	0.914916	ENSMUSG00000004891	Nes	2618.88	-0.0127556	0.11939	-0.10684
0.999921	0.850743	ENSMUSG00000038876	Rnf146	3834.69	-0.0127592	0.0678064	-0.188171
0.999921	0.930234	ENSMUSG00000067158	Col4a4	372.246	-0.0127803	0.145977	-0.08755
0.999921	0.88035	ENSMUSG00000039632	Odad3	860.121	-0.0127847	0.0849333	-0.150526
0.999921	0.626626	ENSMUSG00000104695	Gm30023	1.07636	-1.35505	2.78541	-0.486482
0.999921	0.953538	ENSMUSG00000036760	Kcnk9	8091.59	-0.0128064	0.219799	-0.0582643
0.999921	0.834313	ENSMUSG00000035620	Ric8b	5828.41	-0.0128122	0.0612515	-0.209174
0.999921	0.626719	ENSMUSG00000120353	NA	35.3882	0.163265	0.335694	0.48635
0.999921	0.626744	ENSMUSG00000104705	4930405N21Rik	64.3204	-0.160529	0.330093	-0.486315
0.999921	0.801197	ENSMUSG00000016619	Nup50	3775.49	-0.0128161	0.0508984	-0.251798
0.999921	0.904144	ENSMUSG00000079659	Tmem243	1120.84	-0.0128388	0.10661	-0.120428
0.999921	0.626839	ENSMUSG00000114438	Gm47827	10.6103	0.315299	0.648521	0.486181
0.999921	0.626842	ENSMUSG00000087373	Gm15892	87.3396	0.155392	0.319619	0.486177
0.999921	0.789223	ENSMUSG00000046079	Lrrc8d	6096.2	-0.0128434	0.0480449	-0.26732
0.999921	0.869148	ENSMUSG00000045064	Zc2hc1c	911.613	-0.0128448	0.07797	-0.16474
0.999921	0.940882	ENSMUSG00000102644	Thap6	1033.03	-0.0128733	0.173587	-0.0741608
0.999921	0.787542	ENSMUSG00000024843	Chka	5754.89	-0.0128796	0.0477899	-0.269504
0.999921	0.626988	ENSMUSG00000107205	Gm42576	13.5932	0.379435	0.780778	0.48597
0.999921	0.627014	ENSMUSG00000093805	Gal3st2b	18.9805	0.240671	0.495275	0.485934
0.999921	0.804966	ENSMUSG00000009090	Ap1b1	6957.05	-0.0128929	0.0522136	-0.246925
0.999921	0.627113	ENSMUSG00000039714	Cplx3	56.0411	0.172065	0.354194	0.485794
0.999921	0.627115	ENSMUSG00000110913	Gm47192	1.26342	-0.986501	2.03071	-0.485792
0.999921	0.627131	ENSMUSG00000056508	1700001K19Rik	26.5951	-0.36562	0.752662	-0.485769
0.999921	0.930125	ENSMUSG00000035189	Ano4	369.948	-0.0129537	0.147726	-0.0876874
0.999921	0.795967	ENSMUSG00000021039	Snw1	7132.25	-0.0129616	0.050128	-0.258569
0.999921	0.627271	ENSMUSG00000112815	Gm48828	1.18927	0.853152	1.757	0.485572
0.999921	0.627271	ENSMUSG00000102606	Rpl21-ps1	1.18927	0.853152	1.757	0.485572
0.999921	0.842654	ENSMUSG00000028683	Eif2b3	1367.2	-0.0129619	0.0652996	-0.198499
0.999921	0.829077	ENSMUSG00000032604	Qars	5999.49	-0.012971	0.060083	-0.215885
0.999921	0.627352	ENSMUSG00000111425	Gm47324	2.55753	0.700483	1.44293	0.485457
0.999921	0.627387	ENSMUSG00000105124	Gm5297	3.22348	-0.590846	1.21722	-0.485408
0.999921	0.87542	ENSMUSG00000021704	Mtx3	2667.81	-0.0129746	0.0827575	-0.156778
0.999921	0.627481	ENSMUSG00000082910	Gm14758	0.721986	1.12284	2.31383	0.485275
0.999921	0.627484	ENSMUSG00000103522	9430087J23Rik	3.69663	0.546398	1.12596	0.485272
0.999921	0.8711	ENSMUSG00000020064	Herc4	2314.27	-0.0130157	0.0802143	-0.162261
0.999921	0.627509	ENSMUSG00000103713	Gm2136	12.824	-0.333945	0.688212	-0.485235
0.999921	0.877875	ENSMUSG00000014873	Surf2	1571.69	-0.0130504	0.0849281	-0.153664
0.999921	0.627533	ENSMUSG00000019230	Lhx9	13.2592	-0.676394	1.39405	-0.485202
0.999921	0.828792	ENSMUSG00000042298	Ttc19	2578.25	-0.0130542	0.0603658	-0.216251
0.999921	0.918885	ENSMUSG00000119996	NA	334.374	-0.0130605	0.128247	-0.101839
0.999921	0.949538	ENSMUSG00000074867	Zfp808	428.603	-0.013063	0.206409	-0.0632867
0.999921	0.627612	ENSMUSG00000070847	Vmn2r30	5.16885	-0.605053	1.2473	-0.485091
0.999921	0.627625	ENSMUSG00000114534	Gm32004	3.10009	-0.924021	1.90492	-0.485072
0.999921	0.627639	ENSMUSG00000095869	Ppp1r2-ps6	14.9507	-0.244074	0.503191	-0.485053
0.999921	0.62764	ENSMUSG00000103273	Gm37913	1.97628	0.759712	1.56625	0.485051
0.999921	0.858467	ENSMUSG00000026799	Med27	1148.68	-0.0130649	0.0732641	-0.178326
0.999921	0.850248	ENSMUSG00000040029	Ipo8	2918.06	-0.0131031	0.0694012	-0.188802
0.999921	0.627755	ENSMUSG00000044624	Gm4922	2.6895	0.798022	1.64578	0.484889
0.999921	0.627789	ENSMUSG00002075215	Gm55892	6.09787	-0.386691	0.797563	-0.484841
0.999921	0.627851	ENSMUSG00000098327	Mir7087	5.39159	-0.389127	0.80273	-0.484754
0.999921	0.627866	ENSMUSG00000120189	NA	42.8436	0.207444	0.427955	0.484732
0.999921	0.81067	ENSMUSG00000034858	Fam214a	6305.27	-0.0131177	0.0547569	-0.239562
0.999921	0.792114	ENSMUSG00000022312	Eif3h	9465.15	-0.0131199	0.0497784	-0.263567
0.999921	0.878863	ENSMUSG00000025509	Pnpla2	2970.77	-0.0131381	0.086202	-0.152411
0.999921	0.862945	ENSMUSG00000046658	Zfp316	1945.04	-0.0131489	0.0761695	-0.172627
0.999921	0.856627	ENSMUSG00000062169	Cnih4	1804.57	-0.0131622	0.072852	-0.18067
0.999921	0.628111	ENSMUSG00000024173	Tpsab1	12.5189	0.642488	1.32639	0.484387
0.999921	0.628114	ENSMUSG00000120704	NA	0.328852	-1.68921	3.48734	-0.484383
0.999921	0.628114	ENSMUSG00002076432	Gm55479	0.328852	-1.68921	3.48734	-0.484383
0.999921	0.628114	ENSMUSG00000093283	Gm22567	0.328852	-1.68921	3.48734	-0.484383
0.999921	0.628114	ENSMUSG00002075204	Gm54773	0.328852	-1.68921	3.48734	-0.484383
0.999921	0.628114	ENSMUSG00000119636	Mir3470b	0.328852	-1.68921	3.48734	-0.484383
0.999921	0.628114	ENSMUSG00000098185	Gm9146	0.328852	-1.68921	3.48734	-0.484383
0.999921	0.628114	ENSMUSG00000101371	Gm9114	0.328852	-1.68921	3.48734	-0.484383
0.999921	0.85694	ENSMUSG00000034557	Zfyve9	1904.42	-0.013181	0.0731176	-0.180271
0.999921	0.628164	ENSMUSG00000090263	D730045A05Rik	2.83525	1.12273	2.3182	0.484312
0.999921	0.902695	ENSMUSG00000022827	Rabl3	920.898	-0.0132124	0.10807	-0.122258
0.999921	0.628236	ENSMUSG00000048824	Gm568	1.18124	-1.29542	2.67532	-0.484211
0.999921	0.628241	ENSMUSG00000107102	Gm42726	15.5238	0.247417	0.510976	0.484204
0.999921	0.860834	ENSMUSG00000033902	Mapkbp1	3321.92	-0.0132205	0.0754111	-0.175312
0.999921	0.867832	ENSMUSG00000006418	Rnf114	2749.53	-0.0132214	0.0794492	-0.166413
0.999921	0.855637	ENSMUSG00000064128	Cenpj	1546.08	-0.013222	0.0726755	-0.181931
0.999921	0.81001	ENSMUSG00000036687	Tmem184a	3272.53	-0.0132284	0.0550235	-0.240413
0.999921	0.628367	ENSMUSG00000046518	Ferd3l	94.6144	0.14583	0.301286	0.484026
0.999921	0.628434	ENSMUSG00000110378	Gm45242	22.4894	0.228139	0.471427	0.483932
0.999921	0.837697	ENSMUSG00000029500	Pgam5	2652.13	-0.0132365	0.0646187	-0.20484
0.999921	0.628487	ENSMUSG00000109810	Gm45592	83.1045	0.118239	0.244368	0.483857
0.999921	0.952664	ENSMUSG00000044751	Atp5pb-ps	147.787	-0.0132419	0.223072	-0.0593617
0.999921	0.628558	ENSMUSG00000112586	Gm6729	2.52693	-0.943089	1.94951	-0.483758
0.999921	0.628559	ENSMUSG00000117192	Gm18649	40.0197	-0.160169	0.331095	-0.483756
0.999921	0.804238	ENSMUSG00000021288	Klc1	9851.9	-0.0132476	0.0534469	-0.247866
0.999921	0.885468	ENSMUSG00000036352	Ubac1	1759.09	-0.0132547	0.0920202	-0.144041
0.999921	0.628644	ENSMUSG00000104290	Gm38041	3.68206	0.587478	1.21471	0.483637
0.999921	0.62867	ENSMUSG00000108913	Gm2448	1.5083	-0.931862	1.92693	-0.483599
0.999921	0.775743	ENSMUSG00000020454	Eif4enif1	4476.45	-0.013268	0.0465753	-0.284871
0.999921	0.628738	ENSMUSG00000066363	Serpina3f	42.1515	-0.250486	0.518064	-0.483504
0.999921	0.898138	ENSMUSG00000040848	Sft2d2	4178.26	-0.0132799	0.103738	-0.128014
0.999921	0.628817	ENSMUSG00000085961	Gm15904	5.8347	-0.448816	0.928472	-0.483392
0.999921	0.877346	ENSMUSG00000027469	Tpx2	3924.65	-0.0132842	0.0860742	-0.154335
0.999921	0.78626	ENSMUSG00000012114	Med15	3443.47	-0.0132867	0.0489975	-0.271171
0.999921	0.628865	ENSMUSG00000119906	Gm22887	1.16766	0.955945	1.97785	0.483325
0.999921	0.82057	ENSMUSG00000022350	Washc5	4099.49	-0.0133132	0.0586972	-0.226812
0.999921	0.62888	ENSMUSG00000107076	Gm43480	48.934	0.168594	0.348836	0.483304
0.999921	0.871891	ENSMUSG00000028633	Ctps	2684.38	-0.0133365	0.0827032	-0.161258
0.999921	0.628909	ENSMUSG00000085944	1700003D09Rik	2.84877	-0.944209	1.95382	-0.483262
0.999921	0.628928	ENSMUSG00000089703	Gm15833	7.65324	0.356439	0.737608	0.483237
0.999921	0.934979	ENSMUSG00000053040	Aph1c	466.433	-0.013354	0.163687	-0.0815824
0.999921	0.62895	ENSMUSG00000067149	Jchain	28.4959	0.225986	0.467682	0.483205
0.999921	0.628988	ENSMUSG00000032915	Adgre4	20.962	-0.407934	0.844319	-0.483152
0.999921	0.872684	ENSMUSG00000032298	Neil1	1031.98	-0.013363	0.0833883	-0.16025
0.999921	0.959351	ENSMUSG00000037982	Gm9725	144.212	-0.0133727	0.262374	-0.0509679
0.999921	0.629098	ENSMUSG00002076660	Gm56351	4.61178	0.459819	0.952012	0.482997
0.999921	0.629126	ENSMUSG00000082320	Gm11877	0.879282	-1.08361	2.24369	-0.482957
0.999921	0.629134	ENSMUSG00000067949	Vmn1r-ps144	2.62308	0.733154	1.51809	0.482945
0.999921	0.800178	ENSMUSG00000021595	Nsun2	4630.04	-0.013375	0.0528413	-0.253116
0.999921	0.629151	ENSMUSG00000041754	Trem3	4.41401	0.920403	1.90591	0.482922
0.999921	0.629154	ENSMUSG00000072571	Tmem253	67.6453	-0.113274	0.234561	-0.482918
0.999921	0.935488	ENSMUSG00000066057	Gm1976	516.029	-0.0133912	0.165441	-0.0809425
0.999921	0.891666	ENSMUSG00000118346	Tmem179b	935.181	-0.0134014	0.0983977	-0.136197
0.999921	0.894065	ENSMUSG00000071042	Rasgrp3	956.532	-0.0134268	0.10083	-0.133162
0.999921	0.871532	ENSMUSG00000004952	Rasa4	3202.43	-0.0134365	0.0830887	-0.161712
0.999921	0.629248	ENSMUSG00000074052	BC048644	14.6708	-0.32305	0.669137	-0.482786
0.999921	0.629292	ENSMUSG00002074898	Gm55854	1.66601	0.913955	1.89333	0.482724
0.999921	0.629314	ENSMUSG00000045102	Poln	21.2404	-0.264715	0.548414	-0.482692
0.999921	0.629343	ENSMUSG00000096010	H4f16	23.2333	-0.320105	0.663221	-0.482652
0.999921	0.629372	ENSMUSG00000113782	Gm48009	0.912404	-1.4192	2.94067	-0.482611
0.999921	0.629385	ENSMUSG00000035383	Pmch	2.3804	0.956825	1.98268	0.482593
0.999921	0.921208	ENSMUSG00000100017	2410022M11Rik	369.327	-0.0134406	0.135884	-0.0989126
0.999921	0.871894	ENSMUSG00000003863	Ppfia3	1794.25	-0.0134891	0.0836521	-0.161253
0.999921	0.801305	ENSMUSG00000031066	Usp11	9999.65	-0.0135016	0.0536503	-0.251658
0.999921	0.629478	ENSMUSG00000068141	Gm10232	99.7486	-0.13025	0.269971	-0.482461
0.999921	0.822811	ENSMUSG00000038705	Gmeb2	2133.76	-0.0135311	0.0604254	-0.223931
0.999921	0.753149	ENSMUSG00000022536	Glyr1	11034.1	-0.013546	0.0430728	-0.31449
0.999921	0.837912	ENSMUSG00000021279	Cdc42bpb	7386.63	-0.013549	0.0662334	-0.204565
0.999921	0.861396	ENSMUSG00000033191	Tie1	3554.76	-0.0135866	0.0778169	-0.174598
0.999921	0.833974	ENSMUSG00000036160	Surf6	1715.6	-0.0135913	0.0648416	-0.209607
0.999921	0.629553	ENSMUSG00000084809	Gm12631	11.1005	0.273692	0.567407	0.482356
0.999921	0.629581	ENSMUSG00000082321	Gm14253	76.6411	0.221953	0.460181	0.482316
0.999921	0.804277	ENSMUSG00000005370	Msh6	3198.43	-0.0136059	0.0549031	-0.247816
0.999921	0.629653	ENSMUSG00000116298	4833412C15Rik	11.5467	0.286832	0.594821	0.482215
0.999921	0.864131	ENSMUSG00000041420	Meis3	2615.73	-0.0136156	0.079569	-0.171117
0.999921	0.629699	ENSMUSG00000101583	Gm20753	3.34135	0.920139	1.9084	0.482151
0.999921	0.781113	ENSMUSG00000031310	Zmym3	9138.29	-0.0136222	0.0490239	-0.277868
0.999921	0.629758	ENSMUSG00000106292	Gm43174	5.39707	-0.717912	1.48923	-0.482068
0.999921	0.918674	ENSMUSG00000073427	Gm4924	591.921	-0.0136251	0.133443	-0.102104
0.999921	0.838728	ENSMUSG00000037692	Ahdc1	7818.57	-0.0136327	0.0669846	-0.20352
0.999921	0.629858	ENSMUSG00000092284	Gm8801	5.40792	-1.0247	2.12625	-0.481927
0.999921	0.62987	ENSMUSG00000080180	Gm17235	4.16154	0.919576	1.90819	0.48191
0.999921	0.833115	ENSMUSG00000018547	Pip4k2b	3828.51	-0.013646	0.0647627	-0.210708
0.999921	0.629878	ENSMUSG00000075534	Gm13262	6.68492	-0.454385	0.942906	-0.481899
0.999921	0.629898	ENSMUSG00000116766	Gm49702	11.7642	0.264398	0.548691	0.481871
0.999921	0.629907	ENSMUSG00000080413	Gm26473	1.5679	0.848949	1.76182	0.481858
0.999921	0.629911	ENSMUSG00000114253	Gm47798	44.2869	0.187573	0.389276	0.481852
0.999921	0.895873	ENSMUSG00000011427	Zfp790	1296.99	-0.0136491	0.10429	-0.130876
0.999921	0.629973	ENSMUSG00000033409	Syce1l	2.99017	-0.929458	1.92928	-0.481764
0.999921	0.860746	ENSMUSG00000024824	Rad9a	1173.4	-0.0136549	0.077839	-0.175425
0.999921	0.629999	ENSMUSG00000121138	NA	0.325735	-1.68026	3.48798	-0.481728
0.999921	0.629999	ENSMUSG00000093748	Gm19031	0.325735	-1.68026	3.48798	-0.481728
0.999921	0.629999	ENSMUSG00000030762	Aqp8	0.325735	-1.68026	3.48798	-0.481728
0.999921	0.629999	ENSMUSG00000048400	Prss54	0.325735	-1.68026	3.48798	-0.481728
0.999921	0.629999	ENSMUSG00000073914	Olfr677	0.325735	-1.68026	3.48798	-0.481728
0.999921	0.629999	ENSMUSG00000085429	Gm13485	0.325735	-1.68026	3.48798	-0.481728
0.999921	0.629999	ENSMUSG00000106592	Gm43070	0.325735	-1.68026	3.48798	-0.481728
0.999921	0.629999	ENSMUSG00000018656	Tcaf3	0.325735	-1.68026	3.48798	-0.481728
0.999921	0.629999	ENSMUSG00000097939	Gm8601	0.325735	-1.68026	3.48798	-0.481728
0.999921	0.629999	ENSMUSG00000116888	7120432I05Rik	0.325735	-1.68026	3.48798	-0.481728
0.999921	0.629999	ENSMUSG00000030472	Ceacam18	0.325735	-1.68026	3.48798	-0.481728
0.999921	0.629999	ENSMUSG00000085107	Gm4764	0.325735	-1.68026	3.48798	-0.481728
0.999921	0.629999	ENSMUSG00000105706	Gm42855	0.325735	-1.68026	3.48798	-0.481728
0.999921	0.629999	ENSMUSG00000111752	Gm38575	0.325735	-1.68026	3.48798	-0.481728
0.999921	0.629999	ENSMUSG00000031809	1700018B08Rik	0.325735	-1.68026	3.48798	-0.481728
0.999921	0.629999	ENSMUSG00000111641	Gm47388	0.325735	-1.68026	3.48798	-0.481728
0.999921	0.629999	ENSMUSG00000116605	Gm19142	0.325735	-1.68026	3.48798	-0.481728
0.999921	0.629999	ENSMUSG00000093497	Gm20713	0.325735	-1.68026	3.48798	-0.481728
0.999921	0.629999	ENSMUSG00000117124	Gm49895	0.325735	-1.68026	3.48798	-0.481728
0.999921	0.629999	ENSMUSG00000102185	5033404E19Rik	0.325735	-1.68026	3.48798	-0.481728
0.999921	0.629999	ENSMUSG00000102766	Gm6420	0.325735	-1.68026	3.48798	-0.481728
0.999921	0.629999	ENSMUSG00000053185	Gm9898	0.325735	-1.68026	3.48798	-0.481728
0.999921	0.629999	ENSMUSG00000061780	Cfd	0.325735	-1.68026	3.48798	-0.481728
0.999921	0.629999	ENSMUSG00000108839	Gm44547	0.325735	-1.68026	3.48798	-0.481728
0.999921	0.629999	ENSMUSG00000120860	NA	0.325735	-1.68026	3.48798	-0.481728
0.999921	0.629999	ENSMUSG00000103026	Gm31326	0.325735	-1.68026	3.48798	-0.481728
0.999921	0.629999	ENSMUSG00000107533	Gm44422	0.325735	-1.68026	3.48798	-0.481728
0.999921	0.629999	ENSMUSG00000107685	Gm5995	0.325735	-1.68026	3.48798	-0.481728
0.999921	0.629999	ENSMUSG00000105260	Gm40040	0.325735	-1.68026	3.48798	-0.481728
0.999921	0.629999	ENSMUSG00000083527	Gm12001	0.325735	-1.68026	3.48798	-0.481728
0.999921	0.629999	ENSMUSG00000087486	Gm11723	0.325735	-1.68026	3.48798	-0.481728
0.999921	0.629999	ENSMUSG00000099025	Gm27162	0.325735	-1.68026	3.48798	-0.481728
0.999921	0.629999	ENSMUSG00000084764	Grip1os2	0.325735	-1.68026	3.48798	-0.481728
0.999921	0.629999	ENSMUSG00000086104	Gm14707	0.325735	-1.68026	3.48798	-0.481728
0.999921	0.629999	ENSMUSG00000100666	1700007F19Rik	0.325735	-1.68026	3.48798	-0.481728
0.999921	0.629999	ENSMUSG00000097229	Platr23	0.325735	-1.68026	3.48798	-0.481728
0.999921	0.629999	ENSMUSG00000060523	Olfr726	0.325735	-1.68026	3.48798	-0.481728
0.999921	0.629999	ENSMUSG00000086512	Gm12600	0.325735	-1.68026	3.48798	-0.481728
0.999921	0.629999	ENSMUSG00000114583	Gm48881	0.325735	-1.68026	3.48798	-0.481728
0.999921	0.629999	ENSMUSG00000100782	Gm28231	0.325735	-1.68026	3.48798	-0.481728
0.999921	0.629999	ENSMUSG00000063216	Olfr1351	0.325735	-1.68026	3.48798	-0.481728
0.999921	0.629999	ENSMUSG00000109913	Gm30694	0.325735	-1.68026	3.48798	-0.481728
0.999921	0.629999	ENSMUSG00000104886	Gm43000	0.325735	-1.68026	3.48798	-0.481728
0.999921	0.629999	ENSMUSG00000114615	Gm48370	0.325735	-1.68026	3.48798	-0.481728
0.999921	0.629999	ENSMUSG00000121029	NA	0.325735	-1.68026	3.48798	-0.481728
0.999921	0.629999	ENSMUSG00000083206	Gm11338	0.325735	-1.68026	3.48798	-0.481728
0.999921	0.629999	ENSMUSG00000028287	1700009N14Rik	0.325735	-1.68026	3.48798	-0.481728
0.999921	0.629999	ENSMUSG00000044819	Oxgr1	0.325735	-1.68026	3.48798	-0.481728
0.999921	0.629999	ENSMUSG00000081522	Gm13170	0.325735	-1.68026	3.48798	-0.481728
0.999921	0.629999	ENSMUSG00000089948	Far2os1	0.325735	-1.68026	3.48798	-0.481728
0.999921	0.629999	ENSMUSG00000108121	Gm43952	0.325735	-1.68026	3.48798	-0.481728
0.999921	0.629999	ENSMUSG00000113830	1700127F24Rik	0.325735	-1.68026	3.48798	-0.481728
0.999921	0.629999	ENSMUSG00000102541	Gm38135	0.325735	-1.68026	3.48798	-0.481728
0.999921	0.629999	ENSMUSG00000104768	Gm38412	0.325735	-1.68026	3.48798	-0.481728
0.999921	0.629999	ENSMUSG00000108846	Gm10623	0.325735	-1.68026	3.48798	-0.481728
0.999921	0.629999	ENSMUSG00000103131	Gm37977	0.325735	-1.68026	3.48798	-0.481728
0.999921	0.629999	ENSMUSG00000101912	1700052I22Rik	0.325735	-1.68026	3.48798	-0.481728
0.999921	0.629999	ENSMUSG00000108587	1810049I09Rik	0.325735	-1.68026	3.48798	-0.481728
0.999921	0.629999	ENSMUSG00000008813	Tppp2	0.325735	-1.68026	3.48798	-0.481728
0.999921	0.629999	ENSMUSG00000081546	Gm14927	0.325735	-1.68026	3.48798	-0.481728
0.999921	0.629999	ENSMUSG00000102276	2900069G24Rik	0.325735	-1.68026	3.48798	-0.481728
0.999921	0.629999	ENSMUSG00000107489	Gm18325	0.325735	-1.68026	3.48798	-0.481728
0.999921	0.629999	ENSMUSG00000111052	Gm20139	0.325735	-1.68026	3.48798	-0.481728
0.999921	0.629999	ENSMUSG00000104265	Gm8869	0.325735	-1.68026	3.48798	-0.481728
0.999921	0.629999	ENSMUSG00000070529	Wfdc10	0.325735	-1.68026	3.48798	-0.481728
0.999921	0.629999	ENSMUSG00000084466	Gm22960	0.325735	-1.68026	3.48798	-0.481728
0.999921	0.629999	ENSMUSG00000086384	Banf2os	0.325735	-1.68026	3.48798	-0.481728
0.999921	0.629999	ENSMUSG00000049013	Prss48	0.325735	-1.68026	3.48798	-0.481728
0.999921	0.629999	ENSMUSG00000082498	Gm12937	0.325735	-1.68026	3.48798	-0.481728
0.999921	0.629999	ENSMUSG00000093884	Olfr239	0.325735	-1.68026	3.48798	-0.481728
0.999921	0.629999	ENSMUSG00000107810	Gm18609	0.325735	-1.68026	3.48798	-0.481728
0.999921	0.629999	ENSMUSG00000105151	Gm43241	0.325735	-1.68026	3.48798	-0.481728
0.999921	0.629999	ENSMUSG00000045091	Aqp12	0.325735	-1.68026	3.48798	-0.481728
0.999921	0.629999	ENSMUSG00000055732	Gm9979	0.325735	-1.68026	3.48798	-0.481728
0.999921	0.629999	ENSMUSG00000081767	Gm12067	0.325735	-1.68026	3.48798	-0.481728
0.999921	0.629999	ENSMUSG00000081575	Gm12090	0.325735	-1.68026	3.48798	-0.481728
0.999921	0.629999	ENSMUSG00000076646	Ighv2-6-8	0.325735	-1.68026	3.48798	-0.481728
0.999921	0.629999	ENSMUSG00000117783	Gm31265	0.325735	-1.68026	3.48798	-0.481728
0.999921	0.629999	ENSMUSG00000116404	Gm49541	0.325735	-1.68026	3.48798	-0.481728
0.999921	0.629999	ENSMUSG00000112842	Gm30232	0.325735	-1.68026	3.48798	-0.481728
0.999921	0.629999	ENSMUSG00000045364	Ifne	0.325735	-1.68026	3.48798	-0.481728
0.999921	0.629999	ENSMUSG00000083704	Gm13153	0.325735	-1.68026	3.48798	-0.481728
0.999921	0.629999	ENSMUSG00000042200	Cdrt4	0.325735	-1.68026	3.48798	-0.481728
0.999921	0.629999	ENSMUSG00000109744	Gm45461	0.325735	-1.68026	3.48798	-0.481728
0.999921	0.629999	ENSMUSG00000108016	Gm8039	0.325735	-1.68026	3.48798	-0.481728
0.999921	0.629999	ENSMUSG00000078177	Gm4877	0.325735	-1.68026	3.48798	-0.481728
0.999921	0.629999	ENSMUSG00000109214	Gm44659	0.325735	-1.68026	3.48798	-0.481728
0.999921	0.629999	ENSMUSG00000102238	Gm37890	0.325735	-1.68026	3.48798	-0.481728
0.999921	0.629999	ENSMUSG00000112910	Gm29685	0.325735	-1.68026	3.48798	-0.481728
0.999921	0.629999	ENSMUSG00000105392	Gm42684	0.325735	-1.68026	3.48798	-0.481728
0.999921	0.629999	ENSMUSG00000098640	Gm14214	0.325735	-1.68026	3.48798	-0.481728
0.999921	0.629999	ENSMUSG00000111658	B930092H01Rik	0.325735	-1.68026	3.48798	-0.481728
0.999921	0.629999	ENSMUSG00000041358	Nutm1	0.325735	-1.68026	3.48798	-0.481728
0.999921	0.629999	ENSMUSG00000103971	Gm37679	0.325735	-1.68026	3.48798	-0.481728
0.999921	0.629999	ENSMUSG00000071000	Olfr155	0.325735	-1.68026	3.48798	-0.481728
0.999921	0.629999	ENSMUSG00000101776	Gm28268	0.325735	-1.68026	3.48798	-0.481728
0.999921	0.629999	ENSMUSG00000111236	Gm31614	0.325735	-1.68026	3.48798	-0.481728
0.999921	0.629999	ENSMUSG00000075249	Fsip2	0.325735	-1.68026	3.48798	-0.481728
0.999921	0.629999	ENSMUSG00000076564	Igkv12-46	0.325735	-1.68026	3.48798	-0.481728
0.999921	0.629999	ENSMUSG00000110035	Gm30931	0.325735	-1.68026	3.48798	-0.481728
0.999921	0.629999	ENSMUSG00000115962	4930588D02Rik	0.325735	-1.68026	3.48798	-0.481728
0.999921	0.629999	ENSMUSG00000109737	Spem3	0.325735	-1.68026	3.48798	-0.481728
0.999921	0.629999	ENSMUSG00000072952	Gm5878	0.325735	-1.68026	3.48798	-0.481728
0.999921	0.629999	ENSMUSG00000088168	Gm23540	0.325735	-1.68026	3.48798	-0.481728
0.999921	0.629999	ENSMUSG00000083737	Prdx6-ps2	0.325735	-1.68026	3.48798	-0.481728
0.999921	0.629999	ENSMUSG00000082930	Gm13462	0.325735	-1.68026	3.48798	-0.481728
0.999921	0.629999	ENSMUSG00000030230	Plcz1	0.325735	-1.68026	3.48798	-0.481728
0.999921	0.629999	ENSMUSG00000120084	NA	0.325735	-1.68026	3.48798	-0.481728
0.999921	0.629999	ENSMUSG00000104607	Gm31651	0.325735	-1.68026	3.48798	-0.481728
0.999921	0.629999	ENSMUSG00000104787	Gm19148	0.325735	-1.68026	3.48798	-0.481728
0.999921	0.629999	ENSMUSG00000090254	Gm1965	0.325735	-1.68026	3.48798	-0.481728
0.999921	0.629999	ENSMUSG00000107643	Gm43885	0.325735	-1.68026	3.48798	-0.481728
0.999921	0.629999	ENSMUSG00002075549	Gm56027	0.325735	-1.68026	3.48798	-0.481728
0.999921	0.629999	ENSMUSG00000104509	Gm33994	0.325735	-1.68026	3.48798	-0.481728
0.999921	0.629999	ENSMUSG00000069248	Serpinb6e	0.325735	-1.68026	3.48798	-0.481728
0.999921	0.629999	ENSMUSG00000095126	Trav6-7-dv9	0.325735	-1.68026	3.48798	-0.481728
0.999921	0.629999	ENSMUSG00000112377	Gm48794	0.325735	-1.68026	3.48798	-0.481728
0.999921	0.629999	ENSMUSG00000097871	B230104I21Rik	0.325735	-1.68026	3.48798	-0.481728
0.999921	0.629999	ENSMUSG00000081236	Gm13574	0.325735	-1.68026	3.48798	-0.481728
0.999921	0.629999	ENSMUSG00000093747	Gm20673	0.325735	-1.68026	3.48798	-0.481728
0.999921	0.629999	ENSMUSG00000093859	Gm7882	0.325735	-1.68026	3.48798	-0.481728
0.999921	0.629999	ENSMUSG00000105712	Pou5f1-rs4	0.325735	-1.68026	3.48798	-0.481728
0.999921	0.629999	ENSMUSG00000085847	Gm14540	0.325735	-1.68026	3.48798	-0.481728
0.999921	0.629999	ENSMUSG00000090588	Muc21	0.325735	-1.68026	3.48798	-0.481728
0.999921	0.629999	ENSMUSG00000097352	C920009B18Rik	0.325735	-1.68026	3.48798	-0.481728
0.999921	0.629999	ENSMUSG00000113338	A530046M15Rik	0.325735	-1.68026	3.48798	-0.481728
0.999921	0.629999	ENSMUSG00000105862	Igkv3-12-1	0.325735	-1.68026	3.48798	-0.481728
0.999921	0.629999	ENSMUSG00000103321	4933403L11Rik	0.325735	-1.68026	3.48798	-0.481728
0.999921	0.629999	ENSMUSG00000091008	Gm17472	0.325735	-1.68026	3.48798	-0.481728
0.999921	0.629999	ENSMUSG00000112137	Gm47865	0.325735	-1.68026	3.48798	-0.481728
0.999921	0.629999	ENSMUSG00000057163	Prss2	0.325735	-1.68026	3.48798	-0.481728
0.999921	0.629999	ENSMUSG00000041681	Iapp	0.325735	-1.68026	3.48798	-0.481728
0.999921	0.629999	ENSMUSG00000111608	Gm48839	0.325735	-1.68026	3.48798	-0.481728
0.999921	0.629999	ENSMUSG00000085684	4930469K13Rik	0.325735	-1.68026	3.48798	-0.481728
0.999921	0.629999	ENSMUSG00000065086	Gm26495	0.325735	-1.68026	3.48798	-0.481728
0.999921	0.629999	ENSMUSG00000116878	Gm29880	0.325735	-1.68026	3.48798	-0.481728
0.999921	0.629999	ENSMUSG00000050114	Prdx6b	0.325735	-1.68026	3.48798	-0.481728
0.999921	0.629999	ENSMUSG00000108086	Gm6786	0.325735	-1.68026	3.48798	-0.481728
0.999921	0.629999	ENSMUSG00000105766	Gm19666	0.325735	-1.68026	3.48798	-0.481728
0.999921	0.629999	ENSMUSG00000018973	Hoxb1	0.325735	-1.68026	3.48798	-0.481728
0.999921	0.629999	ENSMUSG00000093666	Vmn1r-ps15	0.325735	-1.68026	3.48798	-0.481728
0.999921	0.629999	ENSMUSG00000117117	Gm49901	0.325735	-1.68026	3.48798	-0.481728
0.999921	0.629999	ENSMUSG00000027870	Hao2	0.325735	-1.68026	3.48798	-0.481728
0.999921	0.629999	ENSMUSG00000106070	Gm43135	0.325735	-1.68026	3.48798	-0.481728
0.999921	0.629999	ENSMUSG00000114784	Gm47754	0.325735	-1.68026	3.48798	-0.481728
0.999921	0.629999	ENSMUSG00000098028	Gm8824	0.325735	-1.68026	3.48798	-0.481728
0.999921	0.629999	ENSMUSG00000109441	Gm44983	0.325735	-1.68026	3.48798	-0.481728
0.999921	0.629999	ENSMUSG00000029369	Afm	0.325735	-1.68026	3.48798	-0.481728
0.999921	0.629999	ENSMUSG00000107290	Gm43282	0.325735	-1.68026	3.48798	-0.481728
0.999921	0.629999	ENSMUSG00000075571	Defb30	0.325735	-1.68026	3.48798	-0.481728
0.999921	0.629999	ENSMUSG00000108258	Gm43913	0.325735	-1.68026	3.48798	-0.481728
0.999921	0.629999	ENSMUSG00000084213	Hspe1-ps5	0.325735	-1.68026	3.48798	-0.481728
0.999921	0.629999	ENSMUSG00000086732	Gm6117	0.325735	-1.68026	3.48798	-0.481728
0.999921	0.629999	ENSMUSG00000112552	Gm36065	0.325735	-1.68026	3.48798	-0.481728
0.999921	0.629999	ENSMUSG00000092543	Skiv2l-ps1	0.325735	-1.68026	3.48798	-0.481728
0.999921	0.629999	ENSMUSG00000064201	Krt2	0.325735	-1.68026	3.48798	-0.481728
0.999921	0.629999	ENSMUSG00000094006	Igkv4-59	0.325735	-1.68026	3.48798	-0.481728
0.999921	0.629999	ENSMUSG00000103463	1700063I16Rik	0.325735	-1.68026	3.48798	-0.481728
0.999921	0.629999	ENSMUSG00000109668	Ccnq-ps4	0.325735	-1.68026	3.48798	-0.481728
0.999921	0.629999	ENSMUSG00000106985	Gm42761	0.325735	-1.68026	3.48798	-0.481728
0.999921	0.629999	ENSMUSG00000086115	Gm15733	0.325735	-1.68026	3.48798	-0.481728
0.999921	0.629999	ENSMUSG00000117911	Gm35460	0.325735	-1.68026	3.48798	-0.481728
0.999921	0.630017	ENSMUSG00000111254	Gm48717	48.179	0.146586	0.304308	0.481703
0.999921	0.63002	ENSMUSG00000109232	Gm44577	2.85049	-1.11754	2.32	-0.481698
0.999921	0.909308	ENSMUSG00000028687	Mutyh	362.882	-0.0136708	0.120012	-0.113912
0.999921	0.630084	ENSMUSG00000025216	Lbx1	17.3024	-0.584135	1.21288	-0.481609
0.999921	0.803296	ENSMUSG00000078671	Chd2	5382.42	-0.0136792	0.0549183	-0.249083
0.999921	0.630112	ENSMUSG00000112478	Gm47761	11.2137	0.444408	0.922833	0.48157
0.999921	0.630122	ENSMUSG00000112124	Gm19056	9.39314	0.410531	0.852511	0.481555
0.999921	0.849422	ENSMUSG00000034801	Sos2	2702.48	-0.0137021	0.0721708	-0.189856
0.999921	0.941721	ENSMUSG00000106826	Gm42583	187.653	-0.0137071	0.187494	-0.0731066
0.999921	0.940502	ENSMUSG00000100514	Gm12960	123.984	-0.0137403	0.184089	-0.0746393
0.999921	0.63025	ENSMUSG00000121235	NA	10.8667	-0.359883	0.747614	-0.481375
0.999921	0.630279	ENSMUSG00002076238	Gm54440	23.834	-0.2092	0.434625	-0.481334
0.999921	0.630284	ENSMUSG00000121207	NA	10.1981	-0.377152	0.783565	-0.481328
0.999921	0.888391	ENSMUSG00000039531	Zup1	1406.4	-0.0137427	0.0979237	-0.140341
0.999921	0.630331	ENSMUSG00000083562	Gm13234	4.12515	-0.44104	0.916425	-0.481262
0.999921	0.630331	ENSMUSG00000111325	Gm47140	66.3571	0.122765	0.255091	0.48126
0.999921	0.819527	ENSMUSG00000061028	Clasrp	5239.04	-0.0137445	0.0602426	-0.228153
0.999921	0.630408	ENSMUSG00000103827	Gm32950	11.4267	-0.298362	0.6201	-0.481152
0.999921	0.630417	ENSMUSG00000094685	Gm5900	50.6911	-0.261442	0.543381	-0.48114
0.999921	0.630473	ENSMUSG00000118523	Gm34319	0.949231	1.35411	2.81484	0.481061
0.999921	0.6305	ENSMUSG00000101275	1700012E03Rik	2.03683	-1.40014	2.91076	-0.481023
0.999921	0.937378	ENSMUSG00000121195	NA	128.971	-0.0137524	0.175042	-0.0785664
0.999921	0.630521	ENSMUSG00000115812	Gm49309	19.5427	0.241959	0.50304	0.480994
0.999921	0.630531	ENSMUSG00000058186	Zfp980	14.5572	0.322705	0.670932	0.48098
0.999921	0.630536	ENSMUSG00000102973	E430014B02Rik	8.03801	-0.441423	0.917773	-0.480972
0.999921	0.857777	ENSMUSG00000022016	Akap11	6643.21	-0.0137565	0.0767643	-0.179204
0.999921	0.846223	ENSMUSG00000020823	Sec14l1	5575.83	-0.0137589	0.0709439	-0.19394
0.999921	0.630582	ENSMUSG00000120287	NA	0.953049	1.65039	3.43181	0.480908
0.999921	0.630582	ENSMUSG00000107733	Gm8774	0.953049	1.65039	3.43181	0.480908
0.999921	0.630589	ENSMUSG00000103398	Gm38307	3.2079	-0.552367	1.14862	-0.480898
0.999921	0.893995	ENSMUSG00000063275	Hacd1	642.762	-0.0137804	0.103417	-0.133251
0.999921	0.630608	ENSMUSG00000040985	Sun3	10.2883	-0.388957	0.80886	-0.480871
0.999921	0.630621	ENSMUSG00000029784	Ssmem1	43.8629	0.202374	0.420865	0.480853
0.999921	0.814821	ENSMUSG00000028955	Vamp3	6318.49	-0.0137812	0.0588411	-0.234211
0.999921	0.873142	ENSMUSG00000019820	Utrn	3019.36	-0.0137836	0.0863258	-0.159669
0.999921	0.630681	ENSMUSG00000090024	Gm16350	1.86064	-1.18326	2.46119	-0.480769
0.999921	0.630682	ENSMUSG00000034528	Hsd17b13	49.6503	0.220794	0.459253	0.480768
0.999921	0.920878	ENSMUSG00000029449	Rhof	312.584	-0.0137865	0.138798	-0.0993278
0.999921	0.630736	ENSMUSG00000083115	Gm13386	5.54124	0.439078	0.91343	0.480691
0.999921	0.630742	ENSMUSG00000074469	Gm15348	3.49692	0.759967	1.58102	0.480682
0.999921	0.788652	ENSMUSG00000039067	Psmd7	5620.3	-0.013791	0.0514471	-0.268061
0.999921	0.630752	ENSMUSG00000098600	Mir6929	6.09923	0.361779	0.752657	0.480669
0.999921	0.630755	ENSMUSG00000111398	D330037F02Rik	1.47619	1.24154	2.58297	0.480664
0.999921	0.630761	ENSMUSG00000097693	4930471M09Rik	11.6959	-0.296535	0.616938	-0.480656
0.999921	0.870413	ENSMUSG00000116835	Gm49594	1997.46	-0.0137945	0.0845595	-0.163133
0.999921	0.817665	ENSMUSG00000060012	Kif13b	2873.93	-0.0138119	0.0599086	-0.230549
0.999921	0.630827	ENSMUSG00000083856	Gm13886	18.1959	-0.247901	0.515856	-0.480564
0.999921	0.630875	ENSMUSG00000121237	NA	3.74458	-0.723675	1.5061	-0.480496
0.999921	0.983458	ENSMUSG00000033208	S100b	280.953	-0.0138228	0.666688	-0.0207335
0.999921	0.836107	ENSMUSG00000016344	Ppdpf	2771.54	-0.0138343	0.0668724	-0.206875
0.999921	0.630923	ENSMUSG00000116653	Gm8900	0.786767	1.2565	2.61538	0.480428
0.999921	0.778559	ENSMUSG00000106864	Gtf3c2	8585.02	-0.0138456	0.049238	-0.281197
0.999921	0.828191	ENSMUSG00000020366	Mapk9	4820.81	-0.0138458	0.0637993	-0.217022
0.999921	0.631017	ENSMUSG00000106491	Gm42446	8.68108	-0.341633	0.711297	-0.480296
0.999921	0.922231	ENSMUSG00000024526	Cidea	291.271	-0.0138747	0.142124	-0.0976244
0.999921	0.92801	ENSMUSG00000115718	Gm49179	500.985	-0.0138755	0.153577	-0.0903489
0.999921	0.868333	ENSMUSG00000057963	Itpk1	1039.09	-0.0138794	0.0837238	-0.165776
0.999921	0.778221	ENSMUSG00000035666	Gtf3c4	2866.47	-0.0138859	0.0493038	-0.281639
0.999921	0.871564	ENSMUSG00000005045	Chd5	12086	-0.0138921	0.0859277	-0.161672
0.999921	0.631173	ENSMUSG00000041138	Nme8	1.46805	1.26426	2.63346	0.480077
0.999921	0.631173	ENSMUSG00000097182	A830009L08Rik	7.38198	-0.680923	1.41837	-0.480076
0.999921	0.82202	ENSMUSG00000058793	Cds2	13392.8	-0.0139037	0.0618085	-0.224948
0.999921	0.631255	ENSMUSG00000104761	Gm43511	88.7582	0.104967	0.218698	0.479961
0.999921	0.631258	ENSMUSG00000082476	Gm12242	1.4783	-0.703768	1.46631	-0.479957
0.999921	0.631338	ENSMUSG00000104234	5330439B14Rik	4.30732	-0.591494	1.23268	-0.479844
0.999921	0.83006	ENSMUSG00000023353	Agap3	5741.25	-0.0139235	0.0648738	-0.214625
0.999921	0.814007	ENSMUSG00000039735	Fnbp1l	12138.7	-0.0139522	0.0593052	-0.235261
0.999921	0.631344	ENSMUSG00000058019	Ces5a	20.0998	0.254534	0.53046	0.479836
0.999921	0.887083	ENSMUSG00000022203	Efs	2025.67	-0.01396	0.0983125	-0.141997
0.999921	0.631374	ENSMUSG00000058057	Mettl7a3	3.91092	0.536887	1.119	0.479793
0.999921	0.631407	ENSMUSG00000044014	Npy5r	46.4534	-0.179678	0.374527	-0.479748
0.999921	0.858004	ENSMUSG00000061559	Wdr61	2788.2	-0.013962	0.0780364	-0.178916
0.999921	0.631444	ENSMUSG00000120543	NA	2.42345	1.13715	2.37056	0.479696
0.999921	0.631459	ENSMUSG00000085870	Gm12829	30.3148	-0.267606	0.557892	-0.479674
0.999921	0.631484	ENSMUSG00002076554	Gm55969	0.931443	1.03205	2.15172	0.479639
0.999921	0.631494	ENSMUSG00000115746	Gm49218	1.02099	-1.17408	2.4479	-0.479625
0.999921	0.631509	ENSMUSG00000085633	Bloc1s6os	58.8443	0.168512	0.351357	0.479604
0.999921	0.631528	ENSMUSG00002075018	Gm54544	1.5371	0.794555	1.65678	0.479577
0.999921	0.938147	ENSMUSG00000072809	9330160F10Rik	306.766	-0.013986	0.180234	-0.0775993
0.999921	0.861662	ENSMUSG00000036402	Gng12	3529.13	-0.0139915	0.0802911	-0.174259
0.999921	0.892928	ENSMUSG00000090381	Gm6158	557.229	-0.0140048	0.104048	-0.1346
0.999921	0.894329	ENSMUSG00000004661	Arid3b	693.858	-0.014013	0.105497	-0.132829
0.999921	0.631646	ENSMUSG00000104605	Gm42922	18.3597	-0.245654	0.512407	-0.479411
0.999921	0.810189	ENSMUSG00000038975	Rabggtb	2879.95	-0.01404	0.0584558	-0.240182
0.999921	0.900597	ENSMUSG00000036264	Fstl4	771.866	-0.0140791	0.112716	-0.124908
0.999921	0.631687	ENSMUSG00000117011	E130008D07Rik	6.08708	0.707022	1.47495	0.479354
0.999921	0.631691	ENSMUSG00000080977	Gm13772	67.0646	-0.134465	0.280515	-0.479349
0.999921	0.776043	ENSMUSG00000031660	Brd7	4956.52	-0.0141108	0.0496021	-0.28448
0.999921	0.874085	ENSMUSG00000026771	Spopl	1370.59	-0.0141253	0.0891345	-0.158471
0.999921	0.934056	ENSMUSG00000027765	P2ry1	356.768	-0.0141461	0.170966	-0.0827423
0.999921	0.790602	ENSMUSG00000020484	Xbp1	9069.72	-0.0141622	0.053336	-0.265529
0.999921	0.631877	ENSMUSG00000065204	Gm24610	0.743863	1.47221	3.07296	0.479086
0.999921	0.631896	ENSMUSG00000108522	Gm44664	2.02439	1.00293	2.09353	0.47906
0.999921	0.631914	ENSMUSG00000027606	Dnajc5b	10.1561	0.393617	0.821688	0.479034
0.999921	0.697778	ENSMUSG00000042520	Ubap2l	16122.4	-0.0141693	0.0364887	-0.388321
0.999921	0.752521	ENSMUSG00000026790	Odf2	10247.5	-0.0141793	0.0449685	-0.315317
0.999921	0.631991	ENSMUSG00000113318	Gm18113	5.28406	0.583673	1.21871	0.478927
0.999921	0.894899	ENSMUSG00000020105	Lrig3	1612.79	-0.0141918	0.107425	-0.132108
0.999921	0.815596	ENSMUSG00000025047	Pdcd11	2718.77	-0.0142132	0.060945	-0.233213
0.999921	0.808679	ENSMUSG00000037622	Wdtc1	4335.91	-0.0142214	0.0587341	-0.242131
0.999921	0.632052	ENSMUSG00000099624	Gm7889	60.6777	-0.144889	0.302583	-0.478841
0.999921	0.820389	ENSMUSG00000015869	Prpsap1	2835.02	-0.0142287	0.0626694	-0.227044
0.999921	0.632097	ENSMUSG00000065822	Snord15a	2.57015	-0.656395	1.37098	-0.478777
0.999921	0.840247	ENSMUSG00000020109	Dnajb12	3957.72	-0.0142414	0.0706493	-0.201578
0.999921	0.632143	ENSMUSG00000065462	Mir200c	2.05092	-0.597366	1.24786	-0.478712
0.999921	0.632169	ENSMUSG00000029491	Pde6b	8.94317	0.596678	1.24652	0.478676
0.999921	0.808354	ENSMUSG00000040462	Os9	11711.9	-0.0142461	0.0587346	-0.242551
0.999921	0.632189	ENSMUSG00000091996	BC049352	11.2789	0.455075	0.950751	0.478648
0.999921	0.632198	ENSMUSG00000083049	Gm14822	7.16996	0.38675	0.808027	0.478635
0.999921	0.929498	ENSMUSG00000093798	Gm8355	3743.79	-0.0142763	0.161357	-0.0884763
0.999921	0.632285	ENSMUSG00000115127	Gm46515	4.21716	0.897386	1.87536	0.478513
0.999921	0.632297	ENSMUSG00000087382	Ctcflos	13.2899	-0.301663	0.63044	-0.478497
0.999921	0.8699	ENSMUSG00000055720	Ubl7	1990.02	-0.014283	0.0872054	-0.163785
0.999921	0.7893	ENSMUSG00000022892	App	64736.3	-0.0142899	0.0534763	-0.26722
0.999921	0.871042	ENSMUSG00000028134	Ptbp2	4847.08	-0.0142983	0.0880788	-0.162335
0.999921	0.812331	ENSMUSG00000028639	Ybx1	20328.1	-0.0143031	0.0602439	-0.23742
0.999921	0.84668	ENSMUSG00000038683	Pak1ip1	3566.61	-0.014304	0.0739775	-0.193357
0.999921	0.872801	ENSMUSG00000033488	Cryzl2	1274.24	-0.01432	0.0894428	-0.160102
0.999921	0.856273	ENSMUSG00000022674	Ube2v2	1653.69	-0.014342	0.0791849	-0.18112
0.999921	0.815009	ENSMUSG00000026289	Atg16l1	2462.14	-0.0143426	0.0613014	-0.233969
0.999921	0.933254	ENSMUSG00000021461	Fancc	595.338	-0.0143475	0.171311	-0.0837513
0.999921	0.847756	ENSMUSG00000026153	Fam135a	2769.49	-0.0143493	0.0747429	-0.191983
0.999921	0.632683	ENSMUSG00000110297	Gm45647	0.233089	1.68474	3.5249	0.477954
0.999921	0.632683	ENSMUSG00000065572	Mir130b	0.233089	1.68474	3.5249	0.477954
0.999921	0.632683	ENSMUSG00000118186	Gm8642	0.233089	1.68474	3.5249	0.477954
0.999921	0.632683	ENSMUSG00000116297	Gm49546	0.233089	1.68474	3.5249	0.477954
0.999921	0.632683	ENSMUSG00000106456	Gm9678	0.233089	1.68474	3.5249	0.477954
0.999921	0.632683	ENSMUSG00000119845	Gm25405	0.233089	1.68474	3.5249	0.477954
0.999921	0.632683	ENSMUSG00002075565	Gm55972	0.233089	1.68474	3.5249	0.477954
0.999921	0.632683	ENSMUSG00000095470	Gm21863	0.233089	1.68474	3.5249	0.477954
0.999921	0.632683	ENSMUSG00000113523	Gm48366	0.233089	1.68474	3.5249	0.477954
0.999921	0.632683	ENSMUSG00000119656	Gm22823	0.233089	1.68474	3.5249	0.477954
0.999921	0.632698	ENSMUSG00000102415	A430110C17Rik	2.93943	-0.960263	2.0092	-0.477933
0.999921	0.942588	ENSMUSG00000053746	Ptrh1	136.918	-0.0143647	0.199462	-0.072017
0.999921	0.632777	ENSMUSG00000097827	5330439K02Rik	95.4439	-0.101245	0.211889	-0.477822
0.999921	0.791835	ENSMUSG00000034403	Pja1	9198.86	-0.0143692	0.0544435	-0.263928
0.999921	0.827554	ENSMUSG00000036197	Gxylt1	2768.87	-0.0143809	0.0660158	-0.21784
0.999921	0.693717	ENSMUSG00000009079	Ewsr1	21844.3	-0.0143885	0.0365362	-0.393815
0.999921	0.889502	ENSMUSG00000045282	Tmem86b	538.852	-0.014399	0.103639	-0.138934
0.999921	0.801024	ENSMUSG00000042203	Tbc1d22b	2893.85	-0.0143995	0.0571359	-0.252022
0.999921	0.797776	ENSMUSG00000039000	Ube3c	4639.96	-0.0144098	0.0562385	-0.256227
0.999921	0.63292	ENSMUSG00000062461	Rpl27a-ps4	16.6552	-0.22642	0.474057	-0.477621
0.999921	0.860424	ENSMUSG00000091421	Gm4202	1712.12	-0.0144108	0.0819564	-0.175835
0.999921	0.849062	ENSMUSG00000031783	Polr2c	2952.59	-0.0144218	0.0757788	-0.190315
0.999921	0.798489	ENSMUSG00000027531	Impa1	3396.81	-0.0144406	0.0565625	-0.255303
0.999921	0.899324	ENSMUSG00000040265	Dnm3	1473.5	-0.0144526	0.114236	-0.126515
0.999921	0.881082	ENSMUSG00000063281	Zfp35	1535.33	-0.0144678	0.0967111	-0.149598
0.999921	0.943757	ENSMUSG00000085492	Trmt61b	331.612	-0.0144699	0.205107	-0.0705482
0.999921	0.849424	ENSMUSG00000033111	3830406C13Rik	1652.65	-0.0144954	0.0763507	-0.189853
0.999921	0.63337	ENSMUSG00000094828	Trav3-3	2.40186	-0.697919	1.46318	-0.476989
0.999921	0.80467	ENSMUSG00000020453	Patz1	4839.36	-0.0144956	0.0586137	-0.247308
0.999921	0.853562	ENSMUSG00000003528	Slc25a1	2604.37	-0.0145174	0.0786531	-0.184576
0.999921	0.769266	ENSMUSG00000037111	Setd7	6215	-0.0145263	0.049521	-0.293336
0.999921	0.844828	ENSMUSG00000004100	Ppan	1751.62	-0.0145276	0.0742256	-0.195722
0.999921	0.835579	ENSMUSG00000023020	Cox14	2025.09	-0.0145499	0.0701028	-0.207551
0.999921	0.813462	ENSMUSG00000033335	Dnm2	6793.13	-0.0145535	0.0616769	-0.235963
0.999921	0.633631	ENSMUSG00000098474	Mir6919	1.6611	-0.767833	1.61098	-0.476623
0.999921	0.945108	ENSMUSG00000087674	4930447M23Rik	337.283	-0.0145624	0.211507	-0.0688509
0.999921	0.881373	ENSMUSG00000038175	Mylip	1964.55	-0.0145695	0.097632	-0.149229
0.999921	0.633704	ENSMUSG00000114896	Gm34245	3.28086	0.643032	1.34944	0.47652
0.999921	0.633821	ENSMUSG00000085317	Gssos2	3.00263	0.547908	1.15021	0.476355
0.999921	0.633825	ENSMUSG00000073969	Olfr556	0.893838	-1.37829	2.89344	-0.476351
0.999921	0.760193	ENSMUSG00000026917	Wdr5	3976.38	-0.0145705	0.0477365	-0.305228
0.999921	0.878219	ENSMUSG00000076437	Selenoh	1355.63	-0.0145775	0.0951365	-0.153227
0.999921	0.633986	ENSMUSG00000107690	Gm44044	1.65404	-0.760793	1.59789	-0.476124
0.999921	0.915797	ENSMUSG00000029651	Mtus2	1461.91	-0.0145843	0.137941	-0.105729
0.999921	0.925807	ENSMUSG00000027849	Syt6	442.665	-0.0145874	0.156649	-0.0931213
0.999921	0.63412	ENSMUSG00000106244	Gm43046	3.77827	0.750919	1.57777	0.475936
0.999921	0.818371	ENSMUSG00000047777	Phf13	2137.55	-0.0146042	0.063596	-0.229641
0.999921	0.794849	ENSMUSG00000007739	Cct4	7733.34	-0.0146251	0.0562464	-0.260019
0.999921	0.634176	ENSMUSG00000083619	Gm14414	35.6823	-0.165287	0.347346	-0.475857
0.999921	0.634216	ENSMUSG00000099238	Mir7001	6.61012	0.35931	0.755168	0.475801
0.999921	0.634222	ENSMUSG00000009248	Ascl2	6.84887	0.448022	0.941632	0.475793
0.999921	0.806452	ENSMUSG00000029672	Fam3c	4231.6	-0.0146454	0.0597759	-0.245006
0.999921	0.825812	ENSMUSG00000026851	BC005624	2606.09	-0.014673	0.0666726	-0.220076
0.999921	0.634336	ENSMUSG00000095385	D630033O11Rik	14.5851	0.369336	0.776514	0.475633
0.999921	0.837493	ENSMUSG00000003812	Dnase2a	2914.82	-0.0146968	0.0716565	-0.205101
0.999921	0.634367	ENSMUSG00000102316	Gm37629	12.7132	-0.261543	0.549935	-0.475589
0.999921	0.634372	ENSMUSG00000087281	Gm16015	9.26045	-0.356082	0.74873	-0.475582
0.999921	0.634501	ENSMUSG00000101799	9330175M20Rik	3.10371	0.768598	1.61673	0.475401
0.999921	0.63451	ENSMUSG00000117575	Gm36486	15.2174	0.280435	0.589907	0.475388
0.999921	0.634556	ENSMUSG00000104549	Gm43142	2.79619	0.682815	1.43652	0.475324
0.999921	0.828301	ENSMUSG00000024050	Wiz	6527.63	-0.0147056	0.0678048	-0.216882
0.999921	0.804894	ENSMUSG00000032498	Mlh1	1913.23	-0.014709	0.0595463	-0.247019
0.999921	0.899177	ENSMUSG00000000202	Btbd17	631.335	-0.0147176	0.116159	-0.126701
0.999921	0.845863	ENSMUSG00000002948	Map2k7	7951.06	-0.0147387	0.0758166	-0.194399
0.999921	0.634702	ENSMUSG00000073802	Cdkn2b	67.2164	0.15124	0.31832	0.47512
0.999921	0.817962	ENSMUSG00000026753	Ppp6c	4545.24	-0.0147408	0.0640437	-0.230168
0.999921	0.681635	ENSMUSG00000037487	Ubr5	11163	-0.0147489	0.0359525	-0.410234
0.999921	0.634755	ENSMUSG00000121177	NA	37.1066	0.17283	0.363819	0.475045
0.999921	0.73045	ENSMUSG00000016831	Tox4	6488.07	-0.0147673	0.0428625	-0.344527
0.999921	0.711652	ENSMUSG00000030738	Eif3c	14530.7	-0.0147743	0.0399698	-0.369638
0.999921	0.876288	ENSMUSG00000025868	Higd2a	1835.61	-0.0147973	0.0950518	-0.155677
0.999921	0.842253	ENSMUSG00000041915	Ammecr1l	2950.2	-0.0148071	0.0744027	-0.199012
0.999921	0.840837	ENSMUSG00000029387	Gtf2h3	1674.38	-0.0148184	0.0737886	-0.200822
0.999921	0.634831	ENSMUSG00000074028	Slc22a13	3.3545	0.941561	1.98249	0.474938
0.999921	0.634978	ENSMUSG00000099078	Mir8110	0.517048	1.5928	3.35515	0.474732
0.999921	0.634978	ENSMUSG00000083624	Gm12469	0.517048	1.5928	3.35515	0.474732
0.999921	0.634978	ENSMUSG00000089549	Gm25831	0.517048	1.5928	3.35515	0.474732
0.999921	0.853618	ENSMUSG00000001158	Snrnp27	1921.68	-0.0148258	0.0803548	-0.184504
0.999921	0.635025	ENSMUSG00000089959	Gm16268	7.07361	0.33691	0.709784	0.474666
0.999921	0.830026	ENSMUSG00000063808	Gpatch1	1982.28	-0.014826	0.0690645	-0.214669
0.999921	0.831148	ENSMUSG00000035390	Brsk1	3041.37	-0.0148738	0.0697549	-0.21323
0.999921	0.635058	ENSMUSG00000112249	Gm30262	10.6513	-0.380321	0.801315	-0.47462
0.999921	0.635066	ENSMUSG00000104153	Gm38105	0.9616	1.34201	2.82763	0.474608
0.999921	0.828792	ENSMUSG00000028608	Czib	2623.25	-0.014879	0.0688043	-0.216251
0.999921	0.899194	ENSMUSG00000022466	Rpap3	1652.84	-0.0148885	0.117529	-0.126679
0.999921	0.635192	ENSMUSG00000089746	Gm3513	0.957476	-1.38	2.90875	-0.474432
0.999921	0.635203	ENSMUSG00000105992	Gm43651	1.17901	-1.27555	2.68866	-0.474417
0.999921	0.843918	ENSMUSG00000039987	Phtf2	3176.62	-0.0148888	0.075622	-0.196884
0.999921	0.635208	ENSMUSG00000081611	Gm13651	12.2959	-0.263837	0.556138	-0.474409
0.999921	0.635245	ENSMUSG00000086145	Gm15479	1.02812	1.12259	2.36655	0.474358
0.999921	0.63525	ENSMUSG00000105907	Gm34333	7.45216	-0.348458	0.7346	-0.47435
0.999921	0.883593	ENSMUSG00000045176	Borcs6	688.566	-0.0148934	0.10172	-0.146416
0.999921	0.849487	ENSMUSG00000047767	Atg16l2	1835.38	-0.0148936	0.078481	-0.189773
0.999921	0.761353	ENSMUSG00000030451	Herc2	6164.16	-0.0149318	0.0491654	-0.303705
0.999921	0.892285	ENSMUSG00000055305	Zfp93	790.544	-0.0149513	0.110412	-0.135414
0.999921	0.759084	ENSMUSG00000061950	Ppp4r1	3153.15	-0.0149573	0.0487711	-0.306684
0.999921	0.865093	ENSMUSG00000026102	Inpp1	1606.98	-0.0149606	0.0880579	-0.169895
0.999921	0.730241	ENSMUSG00000022043	Trim35	16186.2	-0.0149626	0.0433944	-0.344805
0.999921	0.768483	ENSMUSG00000027519	Rab22a	4285.87	-0.0149799	0.0508897	-0.29436
0.999921	0.635594	ENSMUSG00000000411	Tssk3	5.72565	-0.686023	1.44771	-0.473869
0.999921	0.890224	ENSMUSG00000031756	Cenpn	1026.26	-0.0149924	0.108624	-0.138021
0.999921	0.844098	ENSMUSG00000014602	Kif1a	12879	-0.015007	0.0763119	-0.196654
0.999921	0.635721	ENSMUSG00000000617	Grm6	6.54831	-0.556396	1.1746	-0.47369
0.999921	0.635728	ENSMUSG00000104577	Gm6641	1.12327	1.1239	2.37269	0.473681
0.999921	0.891212	ENSMUSG00000030538	Cib1	688.43	-0.0150083	0.109734	-0.136771
0.999921	0.805693	ENSMUSG00000034341	Wbp2	8518.5	-0.0150318	0.0611085	-0.245986
0.999921	0.861716	ENSMUSG00000030750	Nsmce1	1695.83	-0.0150415	0.0863512	-0.17419
0.999921	0.635964	ENSMUSG00000120942	NA	2.79387	0.924146	1.95236	0.473349
0.999921	0.636045	ENSMUSG00000089988	Gm16238	28.1174	-0.201461	0.42571	-0.473236
0.999921	0.852541	ENSMUSG00000034902	Pip5k1c	11940.8	-0.0150442	0.080936	-0.185877
0.999921	0.636082	ENSMUSG00000042367	Gjb3	10.2894	-0.563542	1.19096	-0.473184
0.999921	0.636088	ENSMUSG00000111570	Gm32335	5.08458	-0.506105	1.06959	-0.473176
0.999921	0.636161	ENSMUSG00000027077	Smtnl1	32.1872	-0.233589	0.493771	-0.473072
0.999921	0.950594	ENSMUSG00000045440	Insm2	119.271	-0.0150502	0.242898	-0.0619607
0.999921	0.636179	ENSMUSG00000029075	Tnfrsf4	85.3974	0.100594	0.21265	0.473048
0.999921	0.636189	ENSMUSG00000074677	Sirpb1c	8.23407	0.435329	0.920291	0.473034
0.999921	0.913578	ENSMUSG00000032131	Abcg4	779.833	-0.0150643	0.138808	-0.108526
0.999921	0.636206	ENSMUSG00000055958	Gm9987	10.3384	0.336271	0.710918	0.47301
0.999921	0.636208	ENSMUSG00000117399	Gm19689	5.49624	-0.704852	1.49015	-0.473007
0.999921	0.636237	ENSMUSG00000109351	Gm44632	12.2761	0.434718	0.91913	0.472967
0.999921	0.881594	ENSMUSG00000061288	Taok3	3633.22	-0.0151022	0.101392	-0.148949
0.999921	0.636261	ENSMUSG00000057280	Musk	33.3801	-0.205727	0.435002	-0.472933
0.999921	0.821526	ENSMUSG00000006476	Nsmf	8293.55	-0.0151139	0.0669994	-0.225582
0.999921	0.829755	ENSMUSG00000024769	Cdc42bpg	2936.01	-0.0151214	0.070327	-0.215015
0.999921	0.869629	ENSMUSG00000048186	Bend7	970.907	-0.0151217	0.0921328	-0.16413
0.999921	0.955243	ENSMUSG00000043635	Adamts3	134.666	-0.0151343	0.26966	-0.0561237
0.999921	0.636534	ENSMUSG00002075239	Gm55662	1.87739	-0.697908	1.47689	-0.472551
0.999921	0.827629	ENSMUSG00000036270	Edc4	4067.56	-0.0151814	0.0697218	-0.217743
0.999921	0.636563	ENSMUSG00000050799	H2bc1	4.84331	-0.429478	0.908931	-0.472509
0.999921	0.820043	ENSMUSG00000036309	Skp1	13629.7	-0.015183	0.0667416	-0.22749
0.999921	0.810181	ENSMUSG00000032763	Ilvbl	1611.63	-0.0151899	0.0632404	-0.240193
0.999921	0.636645	ENSMUSG00000108183	Gm44227	2.76455	-0.537172	1.13713	-0.472395
0.999921	0.636671	ENSMUSG00000108180	Gm44141	1.22079	-0.851538	1.80274	-0.472358
0.999921	0.636715	ENSMUSG00000059483	Gm5528	0.525957	1.57515	3.33509	0.472296
0.999921	0.636715	ENSMUSG00000082252	Gm11204	0.525957	1.57515	3.33509	0.472296
0.999921	0.789772	ENSMUSG00000037098	Rab11fip3	3895.06	-0.0152019	0.0570198	-0.266607
0.999921	0.75886	ENSMUSG00000022607	Ptk2	5000.52	-0.0152231	0.0495902	-0.306978
0.999921	0.832407	ENSMUSG00000031536	Polb	2250.16	-0.0152386	0.0720106	-0.211616
0.999921	0.874469	ENSMUSG00000035559	Mpv17l2	643.395	-0.0152486	0.0965193	-0.157985
0.999921	0.830217	ENSMUSG00000056014	A430033K04Rik	1353.96	-0.0152537	0.0711382	-0.214423
0.999921	0.874359	ENSMUSG00000048728	Zfp454	561.616	-0.0152653	0.0965398	-0.158125
0.999921	0.636826	ENSMUSG00000027317	Ppp1r14d	42.1166	-0.212588	0.450264	-0.472142
0.999921	0.81215	ENSMUSG00000024287	Thoc1	2932.46	-0.0152738	0.0642691	-0.237654
0.999921	0.636913	ENSMUSG00000114981	Gm34093	7.76393	-0.383544	0.812559	-0.472019
0.999921	0.815009	ENSMUSG00000078716	Tmem8b	3077.79	-0.0152875	0.0653399	-0.23397
0.999921	0.636917	ENSMUSG00000065232	Gm22973	8.7974	0.642579	1.36136	0.472014
0.999921	0.850548	ENSMUSG00000051000	Fhip1a	1551.6	-0.0152998	0.0812006	-0.18842
0.999921	0.811916	ENSMUSG00000021975	Ints9	1764.9	-0.0153284	0.0644169	-0.237956
0.999921	0.636968	ENSMUSG00002076579	Gm54512	0.618856	-1.50367	3.18613	-0.471942
0.999921	0.637125	ENSMUSG00000113570	Gm5953	3.66392	-0.6527	1.38365	-0.471722
0.999921	0.886619	ENSMUSG00000073664	Nbeal1	2210.98	-0.0153493	0.107652	-0.142584
0.999921	0.845999	ENSMUSG00000029020	Mfn2	5504.96	-0.0153624	0.0790954	-0.194226
0.999921	0.63721	ENSMUSG00000113379	Gm46436	1.93267	-0.801111	1.6987	-0.471603
0.999921	0.921023	ENSMUSG00000048442	Smim5	246.503	-0.0153893	0.155219	-0.0991457
0.999921	0.944901	ENSMUSG00000056671	Prelid2	121.332	-0.0154072	0.222932	-0.0691114
0.999921	0.780964	ENSMUSG00000040415	Dtx3	12591.3	-0.0154241	0.0554699	-0.278063
0.999921	0.805862	ENSMUSG00000026127	Imp4	2214.99	-0.0154305	0.062785	-0.245767
0.999921	0.637398	ENSMUSG00000121144	NA	1.35789	-1.04477	2.2166	-0.471339
0.999921	0.835989	ENSMUSG00000050732	Vamp8	2456.81	-0.015433	0.0745463	-0.207026
0.999921	0.637465	ENSMUSG00000021680	Crhbp	9.87411	-0.574782	1.21971	-0.471246
0.999921	0.637472	ENSMUSG00000103062	Gm37200	19.8303	-0.28249	0.599466	-0.471236
0.999921	0.818395	ENSMUSG00000030407	Qpctl	1744.2	-0.0154452	0.0672673	-0.22961
0.999921	0.867333	ENSMUSG00000031860	Pbx4	861.665	-0.0154626	0.0925646	-0.167047
0.999921	0.637524	ENSMUSG00000120895	NA	30.4994	0.177551	0.376835	0.471163
0.999921	0.818403	ENSMUSG00000007836	Hnrnpa0	13004.3	-0.0154671	0.0673657	-0.2296
0.999921	0.809561	ENSMUSG00000024817	Uhrf2	3628.37	-0.015476	0.0642179	-0.240992
0.999921	0.913902	ENSMUSG00000115248	Gm49037	220.196	-0.015479	0.143168	-0.108118
0.999921	0.637565	ENSMUSG00000102762	4930403P22Rik	3.90982	-0.569842	1.20959	-0.471106
0.999921	0.828958	ENSMUSG00000027194	Ttc17	2224.7	-0.0155189	0.0718341	-0.216038
0.999921	0.723634	ENSMUSG00000024661	Fth1	29617.2	-0.0155281	0.0439137	-0.353606
0.999921	0.637635	ENSMUSG00000060187	Lrrc10	8.73401	-0.339089	0.719921	-0.471008
0.999921	0.637654	ENSMUSG00000085725	Gm15873	13.9895	-0.321766	0.683182	-0.470982
0.999921	0.637684	ENSMUSG00000094249	Gm20091	0.587904	-1.28399	2.72645	-0.47094
0.999921	0.841695	ENSMUSG00000032114	Slc37a4	1265.94	-0.0155382	0.0777977	-0.199726
0.999921	0.837982	ENSMUSG00000019872	Smpdl3a	2036.77	-0.0155788	0.0761891	-0.204475
0.999921	0.637711	ENSMUSG00000121236	NA	24.0432	0.207771	0.441219	0.470902
0.999921	0.637733	ENSMUSG00000020317	Theg	1.21322	1.26638	2.68945	0.470871
0.999921	0.637773	ENSMUSG00000055891	Ubl4b	3.47171	-0.55029	1.1688	-0.470815
0.999921	0.637816	ENSMUSG00000084758	Gm12798	2.32917	0.946434	2.01046	0.470754
0.999921	0.637827	ENSMUSG00002075088	Gm55655	0.92661	0.998021	2.12011	0.470739
0.999921	0.819254	ENSMUSG00000029559	2210016L21Rik	2808.6	-0.0155971	0.0682571	-0.228505
0.999921	0.763937	ENSMUSG00000040356	Skiv2l	5554.56	-0.0156027	0.0519544	-0.300314
0.999921	0.832489	ENSMUSG00000062797	Hikeshi	1655.31	-0.0156134	0.0738187	-0.21151
0.999921	0.637877	ENSMUSG00000120437	NA	7.10914	-0.437846	0.930263	-0.470669
0.999921	0.637943	ENSMUSG00000116814	Gm49636	1.65464	-1.4417	3.0637	-0.470576
0.999921	0.792465	ENSMUSG00000013858	Tmem259	5714.01	-0.0156157	0.0593502	-0.263111
0.999921	0.799408	ENSMUSG00000028149	Rap1gds1	4523.13	-0.0156237	0.0614829	-0.254114
0.999921	0.791704	ENSMUSG00000022538	Lsg1	2246.31	-0.0156426	0.0592303	-0.264099
0.999921	0.873426	ENSMUSG00000041298	Katnal1	2304.08	-0.0156555	0.0982712	-0.159309
0.999921	0.638048	ENSMUSG00000082562	Gm11726	1.1301	-1.29022	2.74265	-0.47043
0.999921	0.638059	ENSMUSG00000096993	Gm26787	39.5902	0.185387	0.394093	0.470414
0.999921	0.77203	ENSMUSG00000000738	Spg7	3543.68	-0.0156625	0.0540609	-0.28972
0.999921	0.86917	ENSMUSG00000042793	Lgr6	1315.42	-0.0156896	0.0952539	-0.164713
0.999921	0.638112	ENSMUSG00000117858	Gm50108	0.316646	-1.64184	3.49075	-0.47034
0.999921	0.638112	ENSMUSG00000081457	Gm13488	0.316646	-1.64184	3.49075	-0.47034
0.999921	0.638112	ENSMUSG00000098706	Mir6979	0.316646	-1.64184	3.49075	-0.47034
0.999921	0.638156	ENSMUSG00000049526	Tmem202	20.369	0.253696	0.539459	0.470278
0.999921	0.638178	ENSMUSG00000031377	Bmx	62.633	-0.144289	0.306835	-0.470248
0.999921	0.638308	ENSMUSG00000116694	Gm6440	2.29553	-0.571573	1.21594	-0.470066
0.999921	0.638388	ENSMUSG00000103189	Gm37092	4.59565	-0.53774	1.14424	-0.469954
0.999921	0.739096	ENSMUSG00000018567	Gabarap	10750.8	-0.0157031	0.0471493	-0.33305
0.999921	0.638408	ENSMUSG00000107171	Gm42572	18.5522	0.218719	0.465433	0.469927
0.999921	0.871412	ENSMUSG00000006586	Runx1t1	2291.98	-0.0157091	0.0970506	-0.161865
0.999921	0.769655	ENSMUSG00000020460	Rps27a	19622.1	-0.0157099	0.0536493	-0.292826
0.999921	0.638439	ENSMUSG00000065428	Mir382	2.26193	0.56619	1.20496	0.469882
0.999921	0.638469	ENSMUSG00000106090	Gm43704	1.20342	-1.12434	2.39302	-0.469841
0.999921	0.638521	ENSMUSG00000107978	Gm44109	42.3626	0.180783	0.384835	0.469768
0.999921	0.638556	ENSMUSG00000107208	D130004A15Rik	4.45993	-0.497561	1.05927	-0.469719
0.999921	0.638563	ENSMUSG00000114538	Gm31517	10.5989	-0.326413	0.694926	-0.469708
0.999921	0.638571	ENSMUSG00000074529	Zfp972	36.0062	-0.219475	0.467268	-0.469698
0.999921	0.638583	ENSMUSG00000029829	Tmem213	4.2186	0.600905	1.27939	0.469681
0.999921	0.888383	ENSMUSG00000097944	A130014A01Rik	486.077	-0.0157131	0.111956	-0.140351
0.999921	0.638647	ENSMUSG00000074881	Mageb3	16.1602	-0.316345	0.67366	-0.469591
0.999921	0.638648	ENSMUSG00000113429	Gm20063	2.37581	-1.13174	2.41006	-0.469591
0.999921	0.938851	ENSMUSG00000100075	1700018L02Rik	104.636	-0.0157563	0.205389	-0.0767142
0.999921	0.638669	ENSMUSG00000097627	4930519A11Rik	60.1185	-0.251476	0.535557	-0.469561
0.999921	0.638669	ENSMUSG00000056600	Olfr90	4.30779	-0.539521	1.14899	-0.46956
0.999921	0.897718	ENSMUSG00000033419	Snap91	3876.22	-0.0157602	0.122605	-0.128544
0.999921	0.791397	ENSMUSG00000057342	Sphk2	3104.29	-0.0157709	0.0596261	-0.264497
0.999921	0.638774	ENSMUSG00000111938	2900045O20Rik	14.2032	0.278569	0.59344	0.469414
0.999921	0.912176	ENSMUSG00000050288	Fzd2	2144.28	-0.015771	0.142989	-0.110295
0.999921	0.638795	ENSMUSG00000018238	Gdf9	28.588	-0.29164	0.621324	-0.469385
0.999921	0.789821	ENSMUSG00000006435	Neurl1a	9075.76	-0.0158002	0.0592783	-0.266543
0.999921	0.728475	ENSMUSG00000023018	Smarcd1	4131.91	-0.0158073	0.0455338	-0.347155
0.999921	0.63889	ENSMUSG00000113517	Gm47905	1.14643	-1.29936	2.76901	-0.469251
0.999921	0.638897	ENSMUSG00000118681	n-R5s197	6.45114	0.402116	0.85695	0.469241
0.999921	0.86592	ENSMUSG00000058070	Eml1	3543.35	-0.0158113	0.0936451	-0.168843
0.999921	0.638967	ENSMUSG00000110636	Gm39397	2.54616	1.10551	2.35644	0.469143
0.999921	0.876627	ENSMUSG00000023919	Cenpq	709.057	-0.015824	0.101928	-0.155246
0.999921	0.639057	ENSMUSG00000120694	NA	3.58413	0.735845	1.56891	0.469017
0.999921	0.639078	ENSMUSG00000110612	Gm17827	0.922514	-1.17369	2.50259	-0.468989
0.999921	0.737328	ENSMUSG00000020849	Ywhae	42125.9	-0.0158364	0.0472173	-0.335394
0.999921	0.834124	ENSMUSG00000036206	Sh3bp4	1943.62	-0.0158413	0.0756453	-0.209415
0.999921	0.63918	ENSMUSG00000072999	Gm15401	4.14448	-0.603478	1.28716	-0.468845
0.999921	0.90338	ENSMUSG00000062456	Rpl9-ps6	384.048	-0.0158832	0.130842	-0.121392
0.999921	0.639215	ENSMUSG00000082634	Gm12900	0.654903	-1.47718	3.151	-0.468797
0.999921	0.639215	ENSMUSG00000070908	Gm13288	0.654903	-1.47718	3.151	-0.468797
0.999921	0.847402	ENSMUSG00000044433	Camsap3	1729.96	-0.0158926	0.0825873	-0.192434
0.999921	0.639418	ENSMUSG00000088208	Gm23751	3.69022	-0.516845	1.10316	-0.468512
0.999921	0.837072	ENSMUSG00000026024	Als2	1436.33	-0.0159148	0.0773915	-0.20564
0.999921	0.813095	ENSMUSG00000016624	Phf21b	2018.09	-0.0159189	0.0673287	-0.236436
0.999921	0.639493	ENSMUSG00000105101	Gm43206	0.495754	1.59272	3.40029	0.468408
0.999921	0.639495	ENSMUSG00000110633	Gm32122	3.77101	0.76307	1.62908	0.468405
0.999921	0.639502	ENSMUSG00000108084	Gm7932	20.686	0.264078	0.563793	0.468395
0.999921	0.861763	ENSMUSG00000047067	Dusp28	747.919	-0.0159193	0.0914215	-0.17413
0.999921	0.835597	ENSMUSG00000057367	Birc2	4365.56	-0.0159205	0.0767149	-0.207528
0.999921	0.639649	ENSMUSG00000110723	Gm49353	18.5496	0.224861	0.480279	0.468189
0.999921	0.639684	ENSMUSG00000104167	A030012G06Rik	2.56597	-0.919895	1.965	-0.468141
0.999921	0.874807	ENSMUSG00000020330	Hmmr	1670.14	-0.0159386	0.101162	-0.157555
0.999921	0.639794	ENSMUSG00000101174	Hoxd4	4.59625	-0.603305	1.28915	-0.467986
0.999921	0.776228	ENSMUSG00000017631	Abr	11281.5	-0.0159695	0.0561838	-0.284238
0.999921	0.639825	ENSMUSG00000079311	Gm3222	7.12065	-0.408424	0.872808	-0.467943
0.999921	0.639832	ENSMUSG00000115471	C230086J09Rik	3.00374	-0.913521	1.95225	-0.467933
0.999921	0.881088	ENSMUSG00000029923	Rab19	487.314	-0.015991	0.106899	-0.14959
0.999921	0.905612	ENSMUSG00000028549	Itgb3bp	788.663	-0.0159939	0.134884	-0.118575
0.999921	0.639878	ENSMUSG00000021322	Aoah	36.7753	0.408892	0.873945	0.46787
0.999921	0.639881	ENSMUSG00000091060	Myocos	3.93225	0.76064	1.62577	0.467866
0.999921	0.639895	ENSMUSG00000063713	Klk1b24	2.25722	1.1204	2.3948	0.467845
0.999921	0.717654	ENSMUSG00000031924	Cyb5b	7578.48	-0.0159984	0.0442439	-0.361596
0.999921	0.639924	ENSMUSG00000111898	Gm48608	1.309	-1.49605	3.19803	-0.467805
0.999921	0.639956	ENSMUSG00000121171	NA	54.4316	-0.130235	0.278422	-0.46776
0.999921	0.639985	ENSMUSG00000021622	Ckmt2	2.41437	1.11499	2.38389	0.46772
0.999921	0.738485	ENSMUSG00000031545	Gpat4	5662.61	-0.0160021	0.0479305	-0.33386
0.999921	0.640035	ENSMUSG00000000159	Igsf5	1.64116	-1.43236	3.06289	-0.46765
0.999921	0.803867	ENSMUSG00000031627	Irf2	2645.11	-0.0160354	0.064569	-0.248345
0.999921	0.874963	ENSMUSG00000044562	Rasip1	1055.01	-0.0160446	0.101963	-0.157357
0.999921	0.640105	ENSMUSG00000117093	Gm49949	10.5875	-0.445526	0.95289	-0.467552
0.999921	0.80339	ENSMUSG00000022337	Emc2	2337.79	-0.0160565	0.0644935	-0.248963
0.999921	0.64016	ENSMUSG00000107677	Olfr316	0.986243	1.60043	3.42355	0.467476
0.999921	0.6402	ENSMUSG00000098879	Mir7675	2.46145	-0.552015	1.18099	-0.467419
0.999921	0.640216	ENSMUSG00000099226	Mir7091	7.60087	-0.331053	0.70829	-0.467397
0.999921	0.797243	ENSMUSG00000015357	Clpx	3471.85	-0.0160634	0.0625239	-0.256916
0.999921	0.640238	ENSMUSG00000087617	Gm14268	33.7687	0.348909	0.746543	0.467366
0.999921	0.928346	ENSMUSG00000103009	Gm56350	176.408	-0.0160642	0.178639	-0.0899256
0.999921	0.733024	ENSMUSG00000032244	Fem1b	8894.5	-0.0160938	0.0471814	-0.341106
0.999921	0.82639	ENSMUSG00000016528	Mapkapk2	4689.55	-0.0161005	0.0734065	-0.219333
0.999921	0.739908	ENSMUSG00000037058	Paip2	10852.5	-0.0161012	0.0485012	-0.331975
0.999921	0.640321	ENSMUSG00000081084	Gm5638	0.923777	-1.17345	2.51139	-0.46725
0.999921	0.914182	ENSMUSG00000094388	Gm8783	205.413	-0.0161256	0.149636	-0.107765
0.999921	0.640333	ENSMUSG00000104140	Gm37140	2.71023	0.767249	1.64211	0.467233
0.999921	0.734979	ENSMUSG00000024835	Coro1b	5137.81	-0.0161296	0.0476489	-0.33851
0.999921	0.640345	ENSMUSG00000064738	Gm23054	5.43535	-0.439363	0.940382	-0.467217
0.999921	0.780428	ENSMUSG00000049305	Ccdc71	2341.3	-0.0161438	0.0579125	-0.278762
0.999921	0.730757	ENSMUSG00000025246	Tbl1x	8514.85	-0.0161497	0.0469306	-0.344118
0.999921	0.64041	ENSMUSG00000084930	Gm11706	12.0413	0.390389	0.835726	0.467126
0.999921	0.907462	ENSMUSG00000087088	Gm16638	580.02	-0.0161497	0.138934	-0.11624
0.999921	0.810554	ENSMUSG00000039756	Dnttip2	2666.97	-0.0161814	0.0675035	-0.239712
0.999921	0.640512	ENSMUSG00000094177	Vmn2r-ps15	1.3115	0.844046	1.80745	0.466983
0.999921	0.640605	ENSMUSG00000083528	Gm13432	2.66186	-0.586971	1.25729	-0.466853
0.999921	0.875938	ENSMUSG00000028228	Cpne3	2306.7	-0.0161821	0.103652	-0.15612
0.999921	0.640616	ENSMUSG00000018341	Il12rb2	9.01364	0.568287	1.21731	0.466838
0.999921	0.852657	ENSMUSG00000041189	Chrnb1	1361.55	-0.0162294	0.0873817	-0.18573
0.999921	0.957874	ENSMUSG00000111662	Gm7435	119.071	-0.0162346	0.307348	-0.0528216
0.999921	0.754009	ENSMUSG00000028826	Maco1	6148.29	-0.0162383	0.0518205	-0.313357
0.999921	0.640761	ENSMUSG00000087358	4930453H23Rik	1.16407	-1.25461	2.68863	-0.466635
0.999921	0.640769	ENSMUSG00000105586	Gm43009	3.73338	0.776921	1.66498	0.466624
0.999921	0.640772	ENSMUSG00000093490	Gm19932	5.438	0.507407	1.08741	0.466619
0.999921	0.640847	ENSMUSG00000053613	Notumos	3.15426	-0.592477	1.27001	-0.466515
0.999921	0.640851	ENSMUSG00000074092	Gm6181	60.6937	-0.138161	0.296158	-0.46651
0.999921	0.910121	ENSMUSG00000098620	Gm27209	222.042	-0.0162437	0.143895	-0.112886
0.999921	0.865552	ENSMUSG00000044645	Gm7334	1273.04	-0.016244	0.0959417	-0.169311
0.999921	0.908428	ENSMUSG00000028643	Svbp	498.07	-0.0162491	0.141271	-0.115021
0.999921	0.822251	ENSMUSG00000022637	Cblb	2728.45	-0.0162584	0.0723721	-0.224651
0.999921	0.640984	ENSMUSG00000103292	Gm35048	5.89353	-0.597984	1.28234	-0.466324
0.999921	0.640995	ENSMUSG00000118885	Gm22061	0.530842	1.549	3.32183	0.466308
0.999921	0.641	ENSMUSG00000031294	D630029K05Rik	13.293	-0.282039	0.604844	-0.466301
0.999921	0.641004	ENSMUSG00000086700	Gm15747	1.06655	-1.57656	3.38103	-0.466295
0.999921	0.79739	ENSMUSG00000020528	Prpsap2	2067.08	-0.0162809	0.0634173	-0.256727
0.999921	0.832975	ENSMUSG00000007610	Gtpbp3	1601.92	-0.0162935	0.0772616	-0.210888
0.999921	0.942372	ENSMUSG00000031409	Tceal6	433.297	-0.0163055	0.225562	-0.0722885
0.999921	0.792741	ENSMUSG00000003135	Cnot11	2675.5	-0.016312	0.0620812	-0.262753
0.999921	0.909207	ENSMUSG00000045467	Ttll13	259.342	-0.0163193	0.143103	-0.114039
0.999921	0.641108	ENSMUSG00000116608	Gm41495	6.81207	-0.387848	0.832026	-0.46615
0.999921	0.796397	ENSMUSG00000024082	Ndufaf7	1606.7	-0.0163445	0.0633473	-0.258013
0.999921	0.641153	ENSMUSG00000100812	A730098A19Rik	2.05329	0.942055	2.0212	0.466088
0.999921	0.882244	ENSMUSG00000001761	Smo	5114.89	-0.0163486	0.11037	-0.148126
0.999921	0.641195	ENSMUSG00000024306	Ccdc178	2.58076	-1.31226	2.81584	-0.466028
0.999921	0.845128	ENSMUSG00000020546	Stxbp4	2792.38	-0.0163504	0.0837025	-0.195339
0.999921	0.836467	ENSMUSG00000051817	Sox12	4238.59	-0.0163672	0.0792929	-0.206415
0.999921	0.809992	ENSMUSG00000024969	Mark2	6491.96	-0.0163679	0.0680757	-0.240436
0.999921	0.641401	ENSMUSG00000120910	NA	24.7815	0.208864	0.448456	0.465741
0.999921	0.834745	ENSMUSG00000022756	Slc7a4	1715.97	-0.0163836	0.0785329	-0.20862
0.999921	0.814225	ENSMUSG00000021276	Cinp	1284.43	-0.0163872	0.0697388	-0.23498
0.999921	0.641488	ENSMUSG00000087415	Gm14529	0.2212	1.64219	3.52688	0.46562
0.999921	0.641488	ENSMUSG00002076455	Gm54446	0.2212	1.64219	3.52688	0.46562
0.999921	0.641488	ENSMUSG00000029437	Il31	0.2212	1.64219	3.52688	0.46562
0.999921	0.641488	ENSMUSG00000106432	Gm43259	0.2212	1.64219	3.52688	0.46562
0.999921	0.641488	ENSMUSG00000107959	Gm44111	0.2212	1.64219	3.52688	0.46562
0.999921	0.641488	ENSMUSG00000081407	Gm14568	0.2212	1.64219	3.52688	0.46562
0.999921	0.641488	ENSMUSG00000076676	Ighv12-3	0.2212	1.64219	3.52688	0.46562
0.999921	0.641488	ENSMUSG00000081845	Prkaca-ps1	0.2212	1.64219	3.52688	0.46562
0.999921	0.641488	ENSMUSG00000084617	Gm22073	0.2212	1.64219	3.52688	0.46562
0.999921	0.641488	ENSMUSG00000081601	Gm13065	0.2212	1.64219	3.52688	0.46562
0.999921	0.641488	ENSMUSG00000101307	Gm7356	0.2212	1.64219	3.52688	0.46562
0.999921	0.641488	ENSMUSG00000092049	Vmn2r4	0.2212	1.64219	3.52688	0.46562
0.999921	0.641488	ENSMUSG00000085253	Gm16833	0.2212	1.64219	3.52688	0.46562
0.999921	0.641488	ENSMUSG00002076435	Gm56390	0.2212	1.64219	3.52688	0.46562
0.999921	0.641488	ENSMUSG00000118781	n-R5s13	0.2212	1.64219	3.52688	0.46562
0.999921	0.641488	ENSMUSG00002076548	Gm55385	0.2212	1.64219	3.52688	0.46562
0.999921	0.641488	ENSMUSG00002076959	Gm55584	0.2212	1.64219	3.52688	0.46562
0.999921	0.641488	ENSMUSG00000096557	Gm7258	0.2212	1.64219	3.52688	0.46562
0.999921	0.641488	ENSMUSG00000091550	Gm6811	0.2212	1.64219	3.52688	0.46562
0.999921	0.641488	ENSMUSG00000083339	Gm11693	0.2212	1.64219	3.52688	0.46562
0.999921	0.641488	ENSMUSG00000098922	Mir8106	0.2212	1.64219	3.52688	0.46562
0.999921	0.641488	ENSMUSG00000085856	Gm12050	0.2212	1.64219	3.52688	0.46562
0.999921	0.641488	ENSMUSG00000093406	Rpl48-ps1	0.2212	1.64219	3.52688	0.46562
0.999921	0.641488	ENSMUSG00000113643	Gm40598	0.2212	1.64219	3.52688	0.46562
0.999921	0.641488	ENSMUSG00000090555	Gm8893	0.2212	1.64219	3.52688	0.46562
0.999921	0.641488	ENSMUSG00000117453	Gm2424	0.2212	1.64219	3.52688	0.46562
0.999921	0.641488	ENSMUSG00000107782	Gm43888	0.2212	1.64219	3.52688	0.46562
0.999921	0.641488	ENSMUSG00000050141	Fam205c	0.2212	1.64219	3.52688	0.46562
0.999921	0.641488	ENSMUSG00000074973	Gm11382	0.2212	1.64219	3.52688	0.46562
0.999921	0.641488	ENSMUSG00000083719	Gm15161	0.2212	1.64219	3.52688	0.46562
0.999921	0.641488	ENSMUSG00000104726	Gm18384	0.2212	1.64219	3.52688	0.46562
0.999921	0.641488	ENSMUSG00000007457	2310003L06Rik	0.2212	1.64219	3.52688	0.46562
0.999921	0.641488	ENSMUSG00002076449	Gm56069	0.2212	1.64219	3.52688	0.46562
0.999921	0.641488	ENSMUSG00000084474	Gm25783	0.2212	1.64219	3.52688	0.46562
0.999921	0.641488	ENSMUSG00000103654	Gm37203	0.2212	1.64219	3.52688	0.46562
0.999921	0.641488	ENSMUSG00000077383	Gm22659	0.2212	1.64219	3.52688	0.46562
0.999921	0.641488	ENSMUSG00000065415	Mir217	0.2212	1.64219	3.52688	0.46562
0.999921	0.641488	ENSMUSG00000089039	Gm22165	0.2212	1.64219	3.52688	0.46562
0.999921	0.641488	ENSMUSG00000108179	Gm44274	0.2212	1.64219	3.52688	0.46562
0.999921	0.641488	ENSMUSG00000079053	Gm14010	0.2212	1.64219	3.52688	0.46562
0.999921	0.641488	ENSMUSG00000087747	Gm25151	0.2212	1.64219	3.52688	0.46562
0.999921	0.641488	ENSMUSG00000102834	1700029B24Rik	0.2212	1.64219	3.52688	0.46562
0.999921	0.641488	ENSMUSG00000115871	Gm49507	0.2212	1.64219	3.52688	0.46562
0.999921	0.641488	ENSMUSG00000105608	Gm43408	0.2212	1.64219	3.52688	0.46562
0.999921	0.641488	ENSMUSG00000084589	Gm25176	0.2212	1.64219	3.52688	0.46562
0.999921	0.641488	ENSMUSG00000083238	Hspe1-ps4	0.2212	1.64219	3.52688	0.46562
0.999921	0.641488	ENSMUSG00000107433	Gm43882	0.2212	1.64219	3.52688	0.46562
0.999921	0.641488	ENSMUSG00000082485	Gm15693	0.2212	1.64219	3.52688	0.46562
0.999921	0.641488	ENSMUSG00000085134	Gm11659	0.2212	1.64219	3.52688	0.46562
0.999921	0.641488	ENSMUSG00002075804	Gm54813	0.2212	1.64219	3.52688	0.46562
0.999921	0.641488	ENSMUSG00000116113	Gm49545	0.2212	1.64219	3.52688	0.46562
0.999921	0.641488	ENSMUSG00000028244	1700025O08Rik	0.2212	1.64219	3.52688	0.46562
0.999921	0.641488	ENSMUSG00000101104	Gm29247	0.2212	1.64219	3.52688	0.46562
0.999921	0.641488	ENSMUSG00000088705	Gm25549	0.2212	1.64219	3.52688	0.46562
0.999921	0.641488	ENSMUSG00000109467	Gm30646	0.2212	1.64219	3.52688	0.46562
0.999921	0.641488	ENSMUSG00000065481	Mir346	0.2212	1.64219	3.52688	0.46562
0.999921	0.641488	ENSMUSG00000115343	Vmn1r21	0.2212	1.64219	3.52688	0.46562
0.999921	0.641488	ENSMUSG00000095859	Ighv1-43	0.2212	1.64219	3.52688	0.46562
0.999921	0.641488	ENSMUSG00000113130	Gm47721	0.2212	1.64219	3.52688	0.46562
0.999921	0.641488	ENSMUSG00002075237	Gm55542	0.2212	1.64219	3.52688	0.46562
0.999921	0.641488	ENSMUSG00000065401	Mir144	0.2212	1.64219	3.52688	0.46562
0.999921	0.641488	ENSMUSG00000085968	Gm13027	0.2212	1.64219	3.52688	0.46562
0.999921	0.641488	ENSMUSG00000102434	Gm38049	0.2212	1.64219	3.52688	0.46562
0.999921	0.641488	ENSMUSG00000110562	Gm9204	0.2212	1.64219	3.52688	0.46562
0.999921	0.641488	ENSMUSG00002075093	Gm56156	0.2212	1.64219	3.52688	0.46562
0.999921	0.641488	ENSMUSG00000105432	Gm43218	0.2212	1.64219	3.52688	0.46562
0.999921	0.641488	ENSMUSG00000119635	Gm25497	0.2212	1.64219	3.52688	0.46562
0.999921	0.641488	ENSMUSG00000104574	Gm42836	0.2212	1.64219	3.52688	0.46562
0.999921	0.641488	ENSMUSG00000083296	Gm12638	0.2212	1.64219	3.52688	0.46562
0.999921	0.641488	ENSMUSG00000105731	Gm43063	0.2212	1.64219	3.52688	0.46562
0.999921	0.641488	ENSMUSG00000094447	9430069I07Rik	0.2212	1.64219	3.52688	0.46562
0.999921	0.641488	ENSMUSG00000111750	Gm47886	0.2212	1.64219	3.52688	0.46562
0.999921	0.641488	ENSMUSG00000099359	Gm28934	0.2212	1.64219	3.52688	0.46562
0.999921	0.641488	ENSMUSG00000118039	Gm50171	0.2212	1.64219	3.52688	0.46562
0.999921	0.641488	ENSMUSG00000089302	Gm26208	0.2212	1.64219	3.52688	0.46562
0.999921	0.641488	ENSMUSG00000120670	NA	0.2212	1.64219	3.52688	0.46562
0.999921	0.641488	ENSMUSG00000076569	Igkv5-39	0.2212	1.64219	3.52688	0.46562
0.999921	0.641488	ENSMUSG00000077264	Gm24429	0.2212	1.64219	3.52688	0.46562
0.999921	0.641488	ENSMUSG00000081734	Gm12740	0.2212	1.64219	3.52688	0.46562
0.999921	0.641488	ENSMUSG00000107844	Gm8686	0.2212	1.64219	3.52688	0.46562
0.999921	0.641488	ENSMUSG00000106249	Gm43349	0.2212	1.64219	3.52688	0.46562
0.999921	0.641488	ENSMUSG00000081284	Gm13673	0.2212	1.64219	3.52688	0.46562
0.999921	0.641488	ENSMUSG00000104859	A430072C10Rik	0.2212	1.64219	3.52688	0.46562
0.999921	0.641488	ENSMUSG00000059352	Gm10064	0.2212	1.64219	3.52688	0.46562
0.999921	0.641488	ENSMUSG00000083204	Gm13788	0.2212	1.64219	3.52688	0.46562
0.999921	0.641488	ENSMUSG00000096201	Gm10715	0.2212	1.64219	3.52688	0.46562
0.999921	0.641488	ENSMUSG00000064606	Gm25899	0.2212	1.64219	3.52688	0.46562
0.999921	0.641488	ENSMUSG00002076936	Gm54449	0.2212	1.64219	3.52688	0.46562
0.999921	0.641488	ENSMUSG00000090214	Gm15657	0.2212	1.64219	3.52688	0.46562
0.999921	0.641488	ENSMUSG00000100990	Gm7891	0.2212	1.64219	3.52688	0.46562
0.999921	0.641488	ENSMUSG00000034583	Olfr1347	0.2212	1.64219	3.52688	0.46562
0.999921	0.641488	ENSMUSG00000083276	Gm13551	0.2212	1.64219	3.52688	0.46562
0.999921	0.641488	ENSMUSG00002076437	Gm56315	0.2212	1.64219	3.52688	0.46562
0.999921	0.641488	ENSMUSG00000121009	NA	0.2212	1.64219	3.52688	0.46562
0.999921	0.641488	ENSMUSG00000040217	Gm6369	0.2212	1.64219	3.52688	0.46562
0.999921	0.641488	ENSMUSG00002076175	Gm54682	0.2212	1.64219	3.52688	0.46562
0.999921	0.641488	ENSMUSG00000090163	Gm16231	0.2212	1.64219	3.52688	0.46562
0.999921	0.641488	ENSMUSG00000108865	Gm44617	0.2212	1.64219	3.52688	0.46562
0.999921	0.641488	ENSMUSG00002076635	Gm54548	0.2212	1.64219	3.52688	0.46562
0.999921	0.641488	ENSMUSG00000083916	Gm15476	0.2212	1.64219	3.52688	0.46562
0.999921	0.641488	ENSMUSG00000105344	Gm43556	0.2212	1.64219	3.52688	0.46562
0.999921	0.641488	ENSMUSG00000097739	Gm2539	0.2212	1.64219	3.52688	0.46562
0.999921	0.641488	ENSMUSG00000104452	Ighv8-8	0.2212	1.64219	3.52688	0.46562
0.999921	0.641488	ENSMUSG00000070661	Rnf186	0.2212	1.64219	3.52688	0.46562
0.999921	0.641488	ENSMUSG00000113804	Gm46424	0.2212	1.64219	3.52688	0.46562
0.999921	0.641488	ENSMUSG00000075269	Bex6	0.2212	1.64219	3.52688	0.46562
0.999921	0.641488	ENSMUSG00000085540	Gm16036	0.2212	1.64219	3.52688	0.46562
0.999921	0.641488	ENSMUSG00000066510	Ankdd1a	0.2212	1.64219	3.52688	0.46562
0.999921	0.641488	ENSMUSG00000078850	Gm2348	0.2212	1.64219	3.52688	0.46562
0.999921	0.641488	ENSMUSG00000120714	NA	0.2212	1.64219	3.52688	0.46562
0.999921	0.641488	ENSMUSG00000080799	Gm15166	0.2212	1.64219	3.52688	0.46562
0.999921	0.641488	ENSMUSG00000118657	Gm55994	0.2212	1.64219	3.52688	0.46562
0.999921	0.641488	ENSMUSG00000118056	Gm30093	0.2212	1.64219	3.52688	0.46562
0.999921	0.641488	ENSMUSG00000085857	Gm15392	0.2212	1.64219	3.52688	0.46562
0.999921	0.641488	ENSMUSG00000091897	Gm17019	0.2212	1.64219	3.52688	0.46562
0.999921	0.641488	ENSMUSG00000117952	Gm50132	0.2212	1.64219	3.52688	0.46562
0.999921	0.641488	ENSMUSG00000094186	Gm1553	0.2212	1.64219	3.52688	0.46562
0.999921	0.641488	ENSMUSG00000076591	Igkv8-16	0.2212	1.64219	3.52688	0.46562
0.999921	0.641488	ENSMUSG00000077367	Gm23483	0.2212	1.64219	3.52688	0.46562
0.999921	0.641488	ENSMUSG00000064613	Gm24621	0.2212	1.64219	3.52688	0.46562
0.999921	0.641488	ENSMUSG00000006469	Slc34a3	0.2212	1.64219	3.52688	0.46562
0.999921	0.641488	ENSMUSG00000085531	Slc36a3os	0.2212	1.64219	3.52688	0.46562
0.999921	0.641488	ENSMUSG00000107630	Gm44061	0.2212	1.64219	3.52688	0.46562
0.999921	0.641488	ENSMUSG00000111884	Gm19612	0.2212	1.64219	3.52688	0.46562
0.999921	0.641488	ENSMUSG00000098741	Obox4-ps2	0.2212	1.64219	3.52688	0.46562
0.999921	0.641488	ENSMUSG00000091193	Gm17333	0.2212	1.64219	3.52688	0.46562
0.999921	0.641488	ENSMUSG00000106630	Igkv2-116	0.2212	1.64219	3.52688	0.46562
0.999921	0.641488	ENSMUSG00000120729	NA	0.2212	1.64219	3.52688	0.46562
0.999921	0.641488	ENSMUSG00002074950	Gm55829	0.2212	1.64219	3.52688	0.46562
0.999921	0.641488	ENSMUSG00000112306	Gm47744	0.2212	1.64219	3.52688	0.46562
0.999921	0.641488	ENSMUSG00000088281	Gm23585	0.2212	1.64219	3.52688	0.46562
0.999921	0.641488	ENSMUSG00000111909	Gm18670	0.2212	1.64219	3.52688	0.46562
0.999921	0.641488	ENSMUSG00000077396	Gm24340	0.2212	1.64219	3.52688	0.46562
0.999921	0.641488	ENSMUSG00000065803	Gm23040	0.2212	1.64219	3.52688	0.46562
0.999921	0.641488	ENSMUSG00002076503	Gm55779	0.2212	1.64219	3.52688	0.46562
0.999921	0.641488	ENSMUSG00000111061	Gm46102	0.2212	1.64219	3.52688	0.46562
0.999921	0.641488	ENSMUSG00000100704	Gm28434	0.2212	1.64219	3.52688	0.46562
0.999921	0.641488	ENSMUSG00000102733	Gm38262	0.2212	1.64219	3.52688	0.46562
0.999921	0.641488	ENSMUSG00000114822	Gm4813	0.2212	1.64219	3.52688	0.46562
0.999921	0.641488	ENSMUSG00000061653	Vmn1r46	0.2212	1.64219	3.52688	0.46562
0.999921	0.641488	ENSMUSG00000076906	Traj23	0.2212	1.64219	3.52688	0.46562
0.999921	0.641488	ENSMUSG00000121431	NA	0.2212	1.64219	3.52688	0.46562
0.999921	0.641488	ENSMUSG00000111234	4930591E09Rik	0.2212	1.64219	3.52688	0.46562
0.999921	0.641488	ENSMUSG00000076489	Trbj1-7	0.2212	1.64219	3.52688	0.46562
0.999921	0.641488	ENSMUSG00000086546	Gm13709	0.2212	1.64219	3.52688	0.46562
0.999921	0.641488	ENSMUSG00000084447	Gm26251	0.2212	1.64219	3.52688	0.46562
0.999921	0.641488	ENSMUSG00000111611	Olfr157	0.2212	1.64219	3.52688	0.46562
0.999921	0.641488	ENSMUSG00002075351	Gm56368	0.2212	1.64219	3.52688	0.46562
0.999921	0.641488	ENSMUSG00000101361	Gm7358	0.2212	1.64219	3.52688	0.46562
0.999921	0.641488	ENSMUSG00002076292	Gm54654	0.2212	1.64219	3.52688	0.46562
0.999921	0.641488	ENSMUSG00000084174	Sycn	0.2212	1.64219	3.52688	0.46562
0.999921	0.641488	ENSMUSG00000117200	Gm49905	0.2212	1.64219	3.52688	0.46562
0.999921	0.641488	ENSMUSG00000118142	Gm19312	0.2212	1.64219	3.52688	0.46562
0.999921	0.641488	ENSMUSG00000082553	Gm11404	0.2212	1.64219	3.52688	0.46562
0.999921	0.641488	ENSMUSG00000101511	Gm5681	0.2212	1.64219	3.52688	0.46562
0.999921	0.641488	ENSMUSG00000120579	NA	0.2212	1.64219	3.52688	0.46562
0.999921	0.641488	ENSMUSG00000064432	Gm25587	0.2212	1.64219	3.52688	0.46562
0.999921	0.641488	ENSMUSG00000096385	Gm11168	0.2212	1.64219	3.52688	0.46562
0.999921	0.641488	ENSMUSG00000117556	Gm18948	0.2212	1.64219	3.52688	0.46562
0.999921	0.641488	ENSMUSG00000087603	Gm11339	0.2212	1.64219	3.52688	0.46562
0.999921	0.641488	ENSMUSG00000121440	NA	0.2212	1.64219	3.52688	0.46562
0.999921	0.641488	ENSMUSG00000087451	Gm12970	0.2212	1.64219	3.52688	0.46562
0.999921	0.641488	ENSMUSG00000088668	Gm25335	0.2212	1.64219	3.52688	0.46562
0.999921	0.641488	ENSMUSG00000093702	Vmn1r-ps20	0.2212	1.64219	3.52688	0.46562
0.999921	0.641488	ENSMUSG00000095794	Igkv6-17	0.2212	1.64219	3.52688	0.46562
0.999921	0.641488	ENSMUSG00000092510	Gm18343	0.2212	1.64219	3.52688	0.46562
0.999921	0.641488	ENSMUSG00002075702	Gm54652	0.2212	1.64219	3.52688	0.46562
0.999921	0.641488	ENSMUSG00000116769	8030451O07Rik	0.2212	1.64219	3.52688	0.46562
0.999921	0.641488	ENSMUSG00000098107	Gm27007	0.2212	1.64219	3.52688	0.46562
0.999921	0.641488	ENSMUSG00000084385	Gm13873	0.2212	1.64219	3.52688	0.46562
0.999921	0.641555	ENSMUSG00000117429	A430019L02Rik	3.07514	0.901593	1.93672	0.465526
0.999921	0.795198	ENSMUSG00000021728	Emb	9878.17	-0.0164051	0.0632017	-0.259567
0.999921	0.827536	ENSMUSG00000013878	Rnf170	2010.01	-0.0164232	0.0753834	-0.217862
0.999921	0.79842	ENSMUSG00000027710	Acad9	2593.05	-0.0164311	0.0643368	-0.255392
0.999921	0.641698	ENSMUSG00000096045	Gm21698	4.49889	-0.486843	1.04624	-0.465326
0.999921	0.641731	ENSMUSG00000083861	Gm9599	0.91985	-1.32623	2.85039	-0.465279
0.999921	0.811257	ENSMUSG00000036242	Armh4	2525.28	-0.0164524	0.068895	-0.238804
0.999921	0.641757	ENSMUSG00000085125	Gm16070	31.5449	-0.169589	0.364517	-0.465243
0.999921	0.641769	ENSMUSG00000105289	Gm43483	2.56223	-0.772597	1.66069	-0.465226
0.999921	0.641816	ENSMUSG00000107263	Gm42471	3.40027	-0.632476	1.35969	-0.465162
0.999921	0.641847	ENSMUSG00000085926	Gm12299	9.25974	0.418612	0.900011	0.465119
0.999921	0.641854	ENSMUSG00000082334	Gm13244	22.4581	-0.237823	0.511329	-0.465108
0.999921	0.641854	ENSMUSG00000120735	NA	3.18442	0.792894	1.70475	0.465107
0.999921	0.897095	ENSMUSG00000113047	Gm47469	2459.21	-0.0164586	0.127259	-0.129332
0.999921	0.80323	ENSMUSG00000020476	Dbnl	5427.81	-0.0164725	0.0661099	-0.249169
0.999921	0.796954	ENSMUSG00000023021	Cers5	3612.77	-0.0164912	0.0640955	-0.257291
0.999921	0.793582	ENSMUSG00000006464	Bbs1	2738.52	-0.0164913	0.0630252	-0.261662
0.999921	0.819207	ENSMUSG00000043384	Gprasp1	27255.2	-0.0164966	0.0721749	-0.228564
0.999921	0.64199	ENSMUSG00000105977	Gm43555	73.5346	0.104307	0.224355	0.464918
0.999921	0.783389	ENSMUSG00000000976	Heatr6	2008.18	-0.0165022	0.0600286	-0.274905
0.999921	0.843491	ENSMUSG00000027168	Pax6	2191.09	-0.0165054	0.0836012	-0.19743
0.999921	0.7748	ENSMUSG00000033287	Kctd17	4368.1	-0.0165266	0.0577646	-0.286102
0.999921	0.760063	ENSMUSG00000084957	Bbip1	2881.97	-0.016536	0.0541459	-0.305397
0.999921	0.751672	ENSMUSG00000022752	Tomm70a	7320.62	-0.0165563	0.0523213	-0.316435
0.999921	0.642199	ENSMUSG00000085502	Gm12320	3.78523	-0.713647	1.53596	-0.464626
0.999921	0.732089	ENSMUSG00000039703	Nploc4	5075.36	-0.0165596	0.0483707	-0.342347
0.999921	0.642233	ENSMUSG00000001444	Tbx21	41.8347	0.160529	0.345536	0.464579
0.999921	0.87122	ENSMUSG00000021643	Serf1	727.323	-0.0165675	0.1022	-0.162109
0.999921	0.864865	ENSMUSG00000036959	Bcorl1	1154.25	-0.0166222	0.0976715	-0.170185
0.999921	0.787194	ENSMUSG00000030327	Necap1	4371.2	-0.0166293	0.0616001	-0.269957
0.999921	0.64231	ENSMUSG00000004630	Pcp2	19.5276	-0.265392	0.571386	-0.464472
0.999921	0.838118	ENSMUSG00000021143	Pacs2	4643.85	-0.0166365	0.081431	-0.204302
0.999921	0.803054	ENSMUSG00000033557	Fam20b	6808.96	-0.0166457	0.0667436	-0.249397
0.999921	0.642376	ENSMUSG00000040113	Mettl11b	45.5531	-0.204374	0.440102	-0.46438
0.999921	0.860049	ENSMUSG00000095362	Gm14325	741.83	-0.0166514	0.094443	-0.176312
0.999921	0.821882	ENSMUSG00000031951	Tmem231	2435.87	-0.0166715	0.0740542	-0.225125
0.999921	0.789682	ENSMUSG00000029221	Slc30a9	7546.65	-0.0166733	0.0625115	-0.266723
0.999921	0.642484	ENSMUSG00000105642	Gm43134	1.60304	1.00512	2.16513	0.464228
0.999921	0.735742	ENSMUSG00000024271	Elp2	7372.35	-0.0166815	0.0494272	-0.337497
0.999921	0.826603	ENSMUSG00000004568	Arhgef18	2955.41	-0.0166844	0.0761637	-0.21906
0.999921	0.786122	ENSMUSG00000031320	Rps4x	33416.2	-0.016685	0.0614889	-0.27135
0.999921	0.642582	ENSMUSG00000027513	Pck1	14.0063	0.239051	0.515094	0.464092
0.999921	0.870236	ENSMUSG00000045103	Dmd	1964.04	-0.0167048	0.102258	-0.163359
0.999921	0.767594	ENSMUSG00000008305	Tle1	3582.05	-0.0167148	0.05656	-0.295523
0.999921	0.642632	ENSMUSG00000108813	Rpl19-ps9	6.63483	-0.449273	0.968213	-0.464022
0.999921	0.64264	ENSMUSG00000109896	Gm31409	0.878904	-1.35242	2.91463	-0.46401
0.999921	0.958493	ENSMUSG00000102579	Gm37965	127.646	-0.0167218	0.321294	-0.0520451
0.999921	0.642686	ENSMUSG00000097575	Gm26796	6.20242	0.427825	0.922143	0.463946
0.999921	0.836105	ENSMUSG00000030352	Tspan9	3478.06	-0.0167347	0.0808916	-0.206878
0.999921	0.6427	ENSMUSG00000101724	Gm29453	1.22025	1.2534	2.70173	0.463927
0.999921	0.794236	ENSMUSG00000023827	Agpat4	3900.25	-0.016736	0.0641682	-0.260814
0.999921	0.642711	ENSMUSG00000117661	4931439C15Rik	8.66908	0.418392	0.90188	0.463911
0.999921	0.816251	ENSMUSG00000002981	Clptm1	7362.34	-0.0167448	0.0720613	-0.232369
0.999921	0.64275	ENSMUSG00000086353	Gm13481	3.65475	-0.60873	1.31232	-0.463857
0.999921	0.940794	ENSMUSG00000068466	Gm5518	483.043	-0.0167541	0.225576	-0.0742724
0.999921	0.777271	ENSMUSG00000060739	Nsa2	5955.09	-0.0167644	0.0592641	-0.282877
0.999921	0.740078	ENSMUSG00000033732	Sf3b3	10792.6	-0.0167648	0.0505346	-0.33175
0.999921	0.642903	ENSMUSG00000081068	Gm12804	9.49693	-0.289946	0.625364	-0.463643
0.999921	0.642906	ENSMUSG00000081539	Gm11990	2.63458	0.645659	1.39259	0.463639
0.999921	0.642946	ENSMUSG00000079263	Gm6614	1.83723	-1.15316	2.48749	-0.463583
0.999921	0.64298	ENSMUSG00000074580	4931440P22Rik	83.0551	0.117701	0.253919	0.463536
0.999921	0.851083	ENSMUSG00000055717	Slain1	1513.78	-0.0167965	0.0894685	-0.187736
0.999921	0.80726	ENSMUSG00000042426	Dhx29	2117.9	-0.0167991	0.0688594	-0.243962
0.999921	0.835846	ENSMUSG00000057497	Fam136a	1919.91	-0.0168004	0.0810794	-0.207209
0.999921	0.839283	ENSMUSG00000028672	Hmgcl	1375.88	-0.0168007	0.0828393	-0.20281
0.999921	0.714982	ENSMUSG00000020610	Amz2	5196.03	-0.0168258	0.0460763	-0.365173
0.999921	0.901567	ENSMUSG00000020566	Atp6v1c2	743.821	-0.0168301	0.136075	-0.123682
0.999921	0.643111	ENSMUSG00000069273	H3c6	19.9165	0.217617	0.469656	0.463354
0.999921	0.643118	ENSMUSG00000085058	8030453O22Rik	19.5658	0.249147	0.537715	0.463344
0.999921	0.643139	ENSMUSG00000029452	Tmem116	66.617	-0.141369	0.305126	-0.463314
0.999921	0.893599	ENSMUSG00000074862	BC025920	356.792	-0.0168346	0.125865	-0.133751
0.999921	0.788867	ENSMUSG00000002728	Naa20	2657.54	-0.0168399	0.0628866	-0.267782
0.999921	0.752842	ENSMUSG00000020547	Bzw2	2822.19	-0.0168679	0.0535667	-0.314895
0.999921	0.64318	ENSMUSG00000043192	Gpi-ps	91.2059	-0.10982	0.237061	-0.463257
0.999921	0.817527	ENSMUSG00000033728	Lrrc14	2165.65	-0.0168784	0.0731533	-0.230727
0.999921	0.64324	ENSMUSG00000105047	Gm42533	2.20285	0.7258	1.56702	0.463173
0.999921	0.643256	ENSMUSG00000082515	Gm12902	1.5665	1.2264	2.64794	0.463151
0.999921	0.643344	ENSMUSG00000121006	NA	36.2129	0.175723	0.379507	0.463029
0.999921	0.886281	ENSMUSG00000020331	Hcn2	1088.83	-0.0168796	0.11803	-0.143012
0.999921	0.795682	ENSMUSG00000039254	Pomt1	1531.59	-0.0168815	0.0651946	-0.25894
0.999921	0.643386	ENSMUSG00000120064	NA	12.7765	0.296809	0.641098	0.462969
0.999921	0.643402	ENSMUSG00000024034	Tmprss3	9.14063	0.671482	1.45045	0.462947
0.999921	0.643421	ENSMUSG00000104157	Gm38101	5.50744	-0.408228	0.881854	-0.46292
0.999921	0.643514	ENSMUSG00000024334	H2-Oa	4.00419	0.885153	1.91264	0.462792
0.999921	0.643524	ENSMUSG00000045052	Prlhr	25.8227	0.233214	0.503945	0.462777
0.999921	0.643533	ENSMUSG00002075994	Gm54644	0.311497	-1.61627	3.49264	-0.462765
0.999921	0.643533	ENSMUSG00000065448	Mir154	0.311497	-1.61627	3.49264	-0.462765
0.999921	0.643533	ENSMUSG00000076477	Trbv21	0.311497	-1.61627	3.49264	-0.462765
0.999921	0.836367	ENSMUSG00000032839	Trpc1	1190.41	-0.0168914	0.0817815	-0.206543
0.999921	0.784899	ENSMUSG00000025373	Rnf41	3875.18	-0.0169025	0.0619274	-0.27294
0.999921	0.68311	ENSMUSG00000024743	Syt7	18939.6	-0.0169025	0.0414051	-0.408223
0.999921	0.643681	ENSMUSG00000114723	5530402G07Rik	15.4539	0.291269	0.629691	0.462559
0.999921	0.865953	ENSMUSG00000048406	B330016D10Rik	457.082	-0.0169072	0.10016	-0.168802
0.999921	0.79559	ENSMUSG00000018651	Tada2a	1720.37	-0.0169218	0.0653203	-0.259058
0.999921	0.796744	ENSMUSG00000009073	Nf2	6235.01	-0.0169255	0.0657142	-0.257563
0.999921	0.643763	ENSMUSG00000109427	Gm45845	11.9084	0.265563	0.574261	0.462444
0.999921	0.643785	ENSMUSG00000101463	Gm28750	4.83007	0.408604	0.883634	0.462413
0.999921	0.643824	ENSMUSG00000082561	Gm15580	1.20693	-0.933715	2.01946	-0.462358
0.999921	0.687723	ENSMUSG00000038612	Mcl1	8058.67	-0.0169443	0.0421556	-0.401947
0.999921	0.770498	ENSMUSG00000062997	Rpl35	9406.1	-0.0169523	0.0581109	-0.291723
0.999921	0.643926	ENSMUSG00000000440	Pparg	44.3562	0.15661	0.338823	0.462217
0.999921	0.643973	ENSMUSG00000081287	Olfr333-ps1	2.52213	0.711343	1.5392	0.462151
0.999921	0.643986	ENSMUSG00000030693	Klk10	74.5973	0.144336	0.312325	0.462133
0.999921	0.644014	ENSMUSG00000120429	NA	0.726009	1.42733	3.08883	0.462094
0.999921	0.644014	ENSMUSG00000111512	Gm17853	0.726009	1.42733	3.08883	0.462094
0.999921	0.878161	ENSMUSG00000039431	Mtmr7	2099.94	-0.0169603	0.110634	-0.153301
0.999921	0.644044	ENSMUSG00000085515	C630028M04Rik	1.2382	-1.22241	2.64561	-0.462053
0.999921	0.644059	ENSMUSG00000106290	Gm43429	8.42091	0.577556	1.25004	0.462031
0.999921	0.64409	ENSMUSG00000052372	Il1rapl1	46.9412	0.156451	0.338648	0.461988
0.999921	0.644091	ENSMUSG00000106438	Gm32051	33.7024	0.159127	0.344442	0.461986
0.999921	0.64411	ENSMUSG00000112230	Ifngas1	2.15939	1.32641	2.87127	0.46196
0.999921	0.94814	ENSMUSG00000030088	Aldh1l1	326.126	-0.0169611	0.260767	-0.0650431
0.999921	0.850041	ENSMUSG00000071265	1700086L19Rik	3138.15	-0.0169734	0.0897751	-0.189066
0.999921	0.85585	ENSMUSG00000022722	Arl6	1760.77	-0.017008	0.0936259	-0.181659
0.999921	0.644191	ENSMUSG00000082605	Gm16148	0.957556	1.14726	2.48407	0.461847
0.999921	0.644216	ENSMUSG00000109898	6330420H09Rik	38.3697	-0.165736	0.358881	-0.461813
0.999921	0.644241	ENSMUSG00000121508	NA	3.29098	-0.724228	1.56835	-0.461777
0.999921	0.873872	ENSMUSG00000046314	Stxbp6	979.223	-0.0170291	0.107276	-0.158742
0.999921	0.644254	ENSMUSG00000085881	Gm15912	27.6054	-0.183753	0.397942	-0.461759
0.999921	0.644286	ENSMUSG00000021708	Rasgrf2	76.4935	0.216074	0.467982	0.461714
0.999921	0.644297	ENSMUSG00000106006	Gm17951	0.514697	1.54878	3.35452	0.461699
0.999921	0.644299	ENSMUSG00000111088	9430081H08Rik	82.5634	0.105724	0.228991	0.461696
0.999921	0.644305	ENSMUSG00000073492	Gm10521	2.41694	0.780255	1.69	0.461688
0.999921	0.64431	ENSMUSG00000086942	Gm15489	30.5476	-0.244736	0.530096	-0.461682
0.999921	0.644324	ENSMUSG00000093826	Gm6900	67.2186	-0.109872	0.237991	-0.461662
0.999921	0.720283	ENSMUSG00000028869	Gnl2	5325.01	-0.0170305	0.0475604	-0.358081
0.999921	0.64434	ENSMUSG00000098240	Gm4575	2.11156	-0.639712	1.38574	-0.46164
0.999921	0.644345	ENSMUSG00000105942	Gm43175	4.73644	-0.470999	1.02029	-0.461632
0.999921	0.644384	ENSMUSG00000119862	Gm25328	6.59385	0.330416	0.715841	0.461578
0.999921	0.823065	ENSMUSG00000028688	Toe1	1488.37	-0.0170631	0.0763095	-0.223604
0.999921	0.833518	ENSMUSG00000010406	Mrpl52	1030.22	-0.0170691	0.081207	-0.210192
0.999921	0.64442	ENSMUSG00000120884	NA	6.77466	0.424221	0.919169	0.461527
0.999921	0.860286	ENSMUSG00000031119	Gpc4	10811.1	-0.0170824	0.097054	-0.17601
0.999921	0.740916	ENSMUSG00000021660	Btf3	8724.23	-0.0170828	0.0516658	-0.33064
0.999921	0.84736	ENSMUSG00000030203	Dusp16	2542.28	-0.0170923	0.0887964	-0.192488
0.999921	0.644549	ENSMUSG00000101595	Gm29395	3.97162	0.877	1.90095	0.461348
0.999921	0.83617	ENSMUSG00000024660	Incenp	2978.39	-0.0170936	0.0826596	-0.206795
0.999921	0.835018	ENSMUSG00000063235	Ptpmt1	2052.51	-0.0171184	0.0821932	-0.208271
0.999921	0.644574	ENSMUSG00000106181	Gm9523	31.2439	-0.170919	0.370505	-0.461313
0.999921	0.644587	ENSMUSG00000111197	Gm10608	46.6982	-0.146985	0.318636	-0.461294
0.999921	0.756424	ENSMUSG00000008348	Ubc	25404.5	-0.0171323	0.0552336	-0.31018
0.999921	0.867967	ENSMUSG00000070044	Fam149a	1091.47	-0.0171343	0.103069	-0.166241
0.999921	0.644628	ENSMUSG00000063506	Arhgap22	58.3771	-0.12947	0.280702	-0.461238
0.999921	0.859685	ENSMUSG00000067787	Blcap	6923.92	-0.017137	0.0969422	-0.176775
0.999921	0.644656	ENSMUSG00000009900	Wnt3a	2.25574	-1.10588	2.39783	-0.461199
0.999921	0.64474	ENSMUSG00000085818	Gm13267	2.96752	0.783197	1.69861	0.461082
0.999921	0.906498	ENSMUSG00000025732	Mcrip2	191.346	-0.0171583	0.146082	-0.117457
0.999921	0.644747	ENSMUSG00000113276	Gm33630	2.52057	0.915812	1.98627	0.461072
0.999921	0.64476	ENSMUSG00000090070	Gm16577	7.58865	-0.347832	0.754429	-0.461054
0.999921	0.839657	ENSMUSG00000038213	Tapbpl	2112.5	-0.0171723	0.0848716	-0.202333
0.999921	0.64482	ENSMUSG00000044362	Ccdc89	95.9332	0.111644	0.242194	0.46097
0.999921	0.644855	ENSMUSG00000002847	Pla1a	51.1762	-0.151082	0.327782	-0.460922
0.999921	0.939609	ENSMUSG00000072763	5430403G16Rik	602.85	-0.0172143	0.227217	-0.0757614
0.999921	0.830818	ENSMUSG00000028741	Mrto4	1256.18	-0.0172391	0.0806878	-0.213652
0.999921	0.719736	ENSMUSG00000038909	Kat7	5658.15	-0.0172402	0.0480481	-0.358812
0.999921	0.825206	ENSMUSG00000061313	Ddhd2	3282.1	-0.0172413	0.0780663	-0.220855
0.999921	0.756261	ENSMUSG00000042133	Ppig	8017.93	-0.0172472	0.0555654	-0.310394
0.999921	0.754669	ENSMUSG00000033685	Ucp2	31884.5	-0.0172495	0.0552004	-0.312489
0.999921	0.644994	ENSMUSG00000106458	Gm42633	2.49965	0.914209	1.98427	0.460727
0.999921	0.645001	ENSMUSG00000083793	Gm14274	0.991389	0.970372	2.10622	0.460717
0.999921	0.704198	ENSMUSG00000029614	Rpl6	32533.1	-0.0172506	0.0454369	-0.37966
0.999921	0.645007	ENSMUSG00000085816	Gm13052	7.26242	-0.371711	0.806823	-0.460709
0.999921	0.645009	ENSMUSG00000109139	Gm44798	86.6764	0.122768	0.266477	0.460707
0.999921	0.645055	ENSMUSG00000103420	Gm37537	13.4163	0.378038	0.820677	0.460642
0.999921	0.805951	ENSMUSG00000018965	Ywhah	8517.69	-0.0172826	0.0703538	-0.245653
0.999921	0.858688	ENSMUSG00000078317	F8a	841.722	-0.0173074	0.0972082	-0.178045
0.999921	0.784371	ENSMUSG00000001150	Mcm3ap	2590.08	-0.0173089	0.0632572	-0.273628
0.999921	0.645205	ENSMUSG00000029546	Uncx	23.3226	-0.278673	0.605241	-0.460433
0.999921	0.908412	ENSMUSG00000057897	Camk2b	5083.42	-0.0173124	0.150487	-0.115042
0.999921	0.806932	ENSMUSG00000036632	Alg5	1489.33	-0.017363	0.0710478	-0.244385
0.999921	0.645313	ENSMUSG00000091541	Vmn1r9	0.793935	1.36332	2.96192	0.460284
0.999921	0.645313	ENSMUSG00000086769	Gm15587	89.8655	0.109396	0.23767	0.460284
0.999921	0.645336	ENSMUSG00000055069	Rab39	97.4869	-0.118435	0.257327	-0.460251
0.999921	0.819488	ENSMUSG00000058546	Rpl23a	12584.5	-0.0173665	0.0761012	-0.228203
0.999921	0.645387	ENSMUSG00000061242	Gm9104	54.6439	0.221927	0.482262	0.46018
0.999921	0.645432	ENSMUSG00000028610	Dmrtb1	22.5449	0.200084	0.434856	0.460117
0.999921	0.645441	ENSMUSG00000065738	Gm24494	16.0101	-0.22484	0.488671	-0.460105
0.999921	0.7394	ENSMUSG00000039753	Fbxl5	5049.74	-0.0173732	0.0522269	-0.332648
0.999921	0.829077	ENSMUSG00000026080	Chst10	1840.18	-0.0173827	0.0805182	-0.215886
0.999921	0.645552	ENSMUSG00000119132	Gm24407	4.7762	-0.684081	1.48729	-0.45995
0.999921	0.64563	ENSMUSG00000105356	Gm42603	1.10434	1.25638	2.7322	0.459842
0.999921	0.64563	ENSMUSG00000084234	4933405O20Rik	1.10434	1.25638	2.7322	0.459842
0.999921	0.853337	ENSMUSG00000029528	Pxn	5693.66	-0.0174018	0.0941338	-0.184863
0.999921	0.881501	ENSMUSG00000030768	Disp1	942.425	-0.0174027	0.116744	-0.149067
0.999921	0.645663	ENSMUSG00000064427	Gm22748	10.0435	0.278409	0.605506	0.459795
0.999921	0.790451	ENSMUSG00000028293	Slc35a1	2152.08	-0.0174271	0.0655834	-0.265725
0.999921	0.64575	ENSMUSG00000108694	Gm7287	6.78108	-0.356557	0.775673	-0.459674
0.999921	0.645755	ENSMUSG00000105791	Gm43341	5.41407	-0.493485	1.07357	-0.459667
0.999921	0.645794	ENSMUSG00000112261	Gm47599	4.47775	0.617918	1.34443	0.459613
0.999921	0.946173	ENSMUSG00000026109	Tmeff2	287.897	-0.0174368	0.25827	-0.0675136
0.999921	0.645801	ENSMUSG00000041750	Cd1d2	95.6145	-0.224744	0.488994	-0.459604
0.999921	0.645816	ENSMUSG00000061082	Plac1	2.54946	0.906912	1.97334	0.459582
0.999921	0.645835	ENSMUSG00000004341	Gpx6	6.9926	-0.393937	0.857212	-0.459556
0.999921	0.645875	ENSMUSG00000024497	Pou4f3	2.07018	-0.938382	2.04218	-0.4595
0.999921	0.645914	ENSMUSG00002076060	Gm55660	2.30585	-0.712767	1.55136	-0.459446
0.999921	0.744673	ENSMUSG00000051675	Trim32	2693.93	-0.0174412	0.0535546	-0.325671
0.999921	0.79767	ENSMUSG00000042605	Atxn2	5314.84	-0.0174412	0.068033	-0.256364
0.999921	0.810969	ENSMUSG00000042632	Pla2g6	2718.69	-0.0174489	0.0729539	-0.239177
0.999921	0.64604	ENSMUSG00000100025	Gm8141	6.13864	-0.382271	0.832342	-0.459271
0.999921	0.907324	ENSMUSG00000108528	Gm8319	184.155	-0.0174661	0.150033	-0.116415
0.999921	0.936988	ENSMUSG00000109780	Gm45447	100.438	-0.0174721	0.221009	-0.0790562
0.999921	0.730284	ENSMUSG00000026470	Stx6	4582.28	-0.0175287	0.050845	-0.344748
0.999921	0.709942	ENSMUSG00000045193	Cirbp	10164.1	-0.0175359	0.0471477	-0.371934
0.999921	0.782784	ENSMUSG00000031068	Glrx3	4349.96	-0.0175632	0.0637054	-0.275693
0.999921	0.646282	ENSMUSG00000083914	Rps18-ps1	5.3284	-0.427354	0.93119	-0.458933
0.999921	0.828015	ENSMUSG00000028030	Tbck	2201.12	-0.0175668	0.0808606	-0.217248
0.999921	0.754254	ENSMUSG00000026626	Ppp2r5a	5154.2	-0.0175755	0.0561456	-0.313035
0.999921	0.646418	ENSMUSG00000085705	Gm16046	44.1994	-0.207459	0.452233	-0.458745
0.999921	0.646455	ENSMUSG00000075276	Gm13653	11.4036	0.266917	0.581909	0.458692
0.999921	0.819295	ENSMUSG00000010045	Tmem115	2523.36	-0.0175798	0.0769519	-0.228452
0.999921	0.646494	ENSMUSG00000039079	Trhr2	1.29807	-1.47226	3.21006	-0.458639
0.999921	0.646534	ENSMUSG00000039264	Gimap3	28.1553	-0.221815	0.483697	-0.458583
0.999921	0.900392	ENSMUSG00000039375	Wdr17	354.581	-0.0175815	0.140466	-0.125166
0.999921	0.646563	ENSMUSG00000104685	Gm19202	5.27469	0.622369	1.35728	0.458542
0.999921	0.754419	ENSMUSG00000033014	Trim33	4065.37	-0.0175938	0.056243	-0.312817
0.999921	0.779319	ENSMUSG00000032384	Csnk1g1	2768.87	-0.0176049	0.0628281	-0.280207
0.999921	0.748788	ENSMUSG00000030754	Copb1	10485.5	-0.0176191	0.0550189	-0.320238
0.999921	0.855336	ENSMUSG00000041220	Elovl6	2615.99	-0.0176306	0.0967049	-0.182314
0.999921	0.646677	ENSMUSG00000099063	Mir7031	3.14395	0.493586	1.0768	0.458383
0.999921	0.646732	ENSMUSG00000022357	Klhl38	1.46641	-1.17178	2.55675	-0.458308
0.999921	0.64677	ENSMUSG00000064916	Gm22573	22.5575	0.201692	0.440132	0.458255
0.999921	0.646794	ENSMUSG00000040405	Havcr1	1.03605	1.53391	3.34753	0.45822
0.999921	0.890512	ENSMUSG00000009731	Kcnd1	489.064	-0.0176318	0.128085	-0.137656
0.999921	0.821424	ENSMUSG00000024982	Zdhhc6	2361.16	-0.0176503	0.0781975	-0.225714
0.999921	0.646852	ENSMUSG00000115404	Vmn1r31	6.03469	-0.428738	0.935822	-0.45814
0.999921	0.646854	ENSMUSG00002075360	Gm55822	0.502491	1.54861	3.38023	0.458137
0.999921	0.646854	ENSMUSG00000117714	Gm50439	0.502491	1.54861	3.38023	0.458137
0.999921	0.911555	ENSMUSG00000025036	Sfxn2	1170.86	-0.0176632	0.159017	-0.111077
0.999921	0.8275	ENSMUSG00000029290	Zfp326	2845.96	-0.0176682	0.0810806	-0.217909
0.999921	0.732261	ENSMUSG00000029447	Cct6a	13664	-0.0176802	0.0516785	-0.342119
0.999921	0.647079	ENSMUSG00000092695	Mir3092	8.00917	0.303254	0.662382	0.457823
0.999921	0.907803	ENSMUSG00000021313	Ryr2	1038.55	-0.0176809	0.152671	-0.115811
0.999921	0.784797	ENSMUSG00000006463	Zdhhc24	1402.14	-0.0177028	0.0648281	-0.273073
0.999921	0.647179	ENSMUSG00000034829	Nxnl1	37.0287	-0.170504	0.372537	-0.457684
0.999921	0.867895	ENSMUSG00000032641	Gpr19	1484.22	-0.017712	0.106485	-0.166333
0.999921	0.647211	ENSMUSG00000116626	Gm49705	3.99603	-0.482536	1.0544	-0.457641
0.999921	0.647213	ENSMUSG00000110930	Gm19936	7.94712	0.417962	0.913306	0.457637
0.999921	0.647259	ENSMUSG00000106691	2700029L08Rik	4.48443	-0.529263	1.15667	-0.457574
0.999921	0.64727	ENSMUSG00000069712	Semp2l2b	6.11991	-0.450927	0.985508	-0.457558
0.999921	0.817175	ENSMUSG00000028098	Rnf115	3215.49	-0.0177135	0.0766222	-0.23118
0.999921	0.647416	ENSMUSG00000077758	Gm23527	1.18003	0.919661	2.01082	0.457355
0.999921	0.647477	ENSMUSG00000104728	Gm42462	17.8379	0.248664	0.543802	0.45727
0.999921	0.647489	ENSMUSG00000082978	Rpsa-ps11	9.6003	-0.516144	1.12879	-0.457253
0.999921	0.929221	ENSMUSG00000113811	Gm47882	376.872	-0.0177138	0.199424	-0.0888249
0.999921	0.647532	ENSMUSG00000117763	9830166K06Rik	27.5279	0.185722	0.406222	0.457194
0.999921	0.936542	ENSMUSG00000068130	Zfp442	149.447	-0.0177258	0.222638	-0.079617
0.999921	0.647544	ENSMUSG00002075819	Gm55247	1.59956	-0.729272	1.59516	-0.457177
0.999921	0.647549	ENSMUSG00002075689	Gm55664	1.36781	1.02099	2.23328	0.45717
0.999921	0.647549	ENSMUSG00000111537	Gm7653	1.36781	1.02099	2.23328	0.45717
0.999921	0.837862	ENSMUSG00000014846	Tppp3	2404.4	-0.0177576	0.0867795	-0.204629
0.999921	0.647625	ENSMUSG00000100084	2310068J16Rik	98.6835	-0.104126	0.227814	-0.457064
0.999921	0.64763	ENSMUSG00000015812	Gnrh1	17.6857	-0.223869	0.489806	-0.457057
0.999921	0.647673	ENSMUSG00000082604	Gm8482	1.56621	-1.00934	2.20863	-0.456997
0.999921	0.647717	ENSMUSG00000113981	Gm47011	2.15745	0.686611	1.50264	0.456937
0.999921	0.962337	ENSMUSG00000035890	Rnf126	2555.38	-0.0177594	0.376093	-0.0472209
0.999921	0.794507	ENSMUSG00000020717	Pecam1	3559.74	-0.0177623	0.0681953	-0.260463
0.999921	0.774338	ENSMUSG00000017677	Wsb1	7465.54	-0.0177832	0.0620263	-0.286705
0.999921	0.647761	ENSMUSG00000115386	Gm35909	33.5399	0.193724	0.424019	0.456875
0.999921	0.647808	ENSMUSG00000081185	Gm4852	6.03335	-0.346396	0.758293	-0.45681
0.999921	0.846223	ENSMUSG00000053965	Pde5a	3520.39	-0.017805	0.0918068	-0.19394
0.999921	0.647923	ENSMUSG00000104586	4921539H07Rik	10.3676	-0.27985	0.612833	-0.456649
0.999921	0.801838	ENSMUSG00000061859	Patj	3702.2	-0.0178053	0.0709463	-0.250969
0.999921	0.920483	ENSMUSG00000044139	Prss53	250.303	-0.0178305	0.178618	-0.0998251
0.999921	0.822842	ENSMUSG00000028541	B4galt2	2036.73	-0.0178344	0.0796567	-0.223891
0.999921	0.760091	ENSMUSG00000022426	Josd1	2699.74	-0.0178404	0.058424	-0.305361
0.999921	0.868317	ENSMUSG00000031333	Abcb7	1916.15	-0.0178551	0.107693	-0.165797
0.999921	0.648174	ENSMUSG00000112731	Gm47739	1.52536	0.786131	1.72284	0.4563
0.999921	0.648204	ENSMUSG00000082956	Naip3	5.8121	-0.549415	1.20417	-0.456259
0.999921	0.729426	ENSMUSG00000018666	Cbx1	6475.57	-0.0178557	0.0516225	-0.34589
0.999921	0.64829	ENSMUSG00000048709	Gm8666	96.25	-0.181206	0.39726	-0.45614
0.999921	0.848842	ENSMUSG00000039126	Prune2	5648.58	-0.0178838	0.0938305	-0.190597
0.999921	0.85317	ENSMUSG00000023909	Paqr4	908.188	-0.017912	0.0967827	-0.185075
0.999921	0.648416	ENSMUSG00000067352	Gm14149	0.304441	-1.5933	3.49436	-0.455964
0.999921	0.648416	ENSMUSG00000065613	Mir92-2	0.304441	-1.5933	3.49436	-0.455964
0.999921	0.648416	ENSMUSG00000065435	Mir135b	0.304441	-1.5933	3.49436	-0.455964
0.999921	0.648416	ENSMUSG00000112951	Gm49929	0.304441	-1.5933	3.49436	-0.455964
0.999921	0.648416	ENSMUSG00000102746	Gm37601	0.304441	-1.5933	3.49436	-0.455964
0.999921	0.648416	ENSMUSG00002074935	Gm56159	0.304441	-1.5933	3.49436	-0.455964
0.999921	0.648416	ENSMUSG00002075991	Snora19	0.304441	-1.5933	3.49436	-0.455964
0.999921	0.648416	ENSMUSG00000086090	Gm12531	0.304441	-1.5933	3.49436	-0.455964
0.999921	0.648428	ENSMUSG00000114034	Gm9267	0.52642	-1.28263	2.81311	-0.455947
0.999921	0.648445	ENSMUSG00000108080	Gm10209	62.0437	0.121164	0.265754	0.455924
0.999921	0.748606	ENSMUSG00000009907	Vps4b	5374.61	-0.01792	0.0559165	-0.320477
0.999921	0.755991	ENSMUSG00000019977	Hbs1l	4799.23	-0.0179202	0.0576677	-0.31075
0.999921	0.648507	ENSMUSG00000099267	Mir6955	24.5742	0.174482	0.382774	0.455837
0.999921	0.833499	ENSMUSG00000052533	Nup188	2529.4	-0.0179317	0.0853014	-0.210216
0.999921	0.64853	ENSMUSG00000038201	Kcna7	62.7543	-0.164527	0.360958	-0.455806
0.999921	0.64853	ENSMUSG00000065847	Gm25188	3.53926	0.507978	1.11446	0.455805
0.999921	0.648532	ENSMUSG00000108148	Gm44020	9.80084	-0.309498	0.679017	-0.455802
0.999921	0.648568	ENSMUSG00000096934	Gm26658	34.7351	-0.209154	0.458919	-0.455753
0.999921	0.648573	ENSMUSG00000092617	Gm8412	1.09273	-1.08233	2.37486	-0.455745
0.999921	0.6486	ENSMUSG00000092571	Gm4134	40.6058	-0.351416	0.771142	-0.455708
0.999921	0.752667	ENSMUSG00000010517	Faf1	3823.82	-0.0179368	0.0569197	-0.315125
0.999921	0.648634	ENSMUSG00000101008	Gm29442	1.82543	0.958605	2.10377	0.455661
0.999921	0.648658	ENSMUSG00000053164	Gpr21	26.6386	0.310424	0.681313	0.455627
0.999921	0.75496	ENSMUSG00000075706	Gpx4	5061.4	-0.0179533	0.057523	-0.312106
0.999921	0.64879	ENSMUSG00000061531	Tmem236	11.6885	-0.303319	0.665986	-0.455443
0.999921	0.64883	ENSMUSG00000109392	Gm5737	5.22355	0.692596	1.52089	0.455388
0.999921	0.648836	ENSMUSG00000121054	NA	64.6151	-0.152121	0.334053	-0.45538
0.999921	0.930636	ENSMUSG00000083477	Gm5555	179.587	-0.0179584	0.206313	-0.0870442
0.999921	0.648907	ENSMUSG00000115866	Gm49467	1.06496	-0.779251	1.71158	-0.455281
0.999921	0.648953	ENSMUSG00000035129	Gm6781	39.116	-0.159153	0.349618	-0.455218
0.999921	0.648976	ENSMUSG00000110221	Gm36210	22.7483	0.202998	0.445968	0.455186
0.999921	0.649001	ENSMUSG00000091412	Gm2895	7.41355	0.356437	0.78312	0.45515
0.999921	0.649003	ENSMUSG00000115702	Gm5206	1.90045	-1.12992	2.48253	-0.455148
0.999921	0.880918	ENSMUSG00000082229	Nap1l2	1211.33	-0.017973	0.119976	-0.149805
0.999921	0.774996	ENSMUSG00000002055	Spag5	2462.26	-0.0179732	0.0628773	-0.285846
0.999921	0.840129	ENSMUSG00000045659	Plekha7	3282.5	-0.0179734	0.089097	-0.201729
0.999921	0.649055	ENSMUSG00000107570	Gm44207	20.7075	0.227728	0.500418	0.455075
0.999921	0.649105	ENSMUSG00000031883	Car7	72.7528	-0.115242	0.253276	-0.455005
0.999921	0.649114	ENSMUSG00000081470	Gm14131	0.593419	-1.47761	3.24755	-0.454993
0.999921	0.821842	ENSMUSG00000026958	Dpp7	1455.6	-0.0179854	0.0798723	-0.225176
0.999921	0.649195	ENSMUSG00000103945	Gm38228	34.7426	0.22006	0.483774	0.454881
0.999921	0.89823	ENSMUSG00000045667	Smtnl2	484.015	-0.0179866	0.140633	-0.127898
0.999921	0.791169	ENSMUSG00000046603	Tcaim	1259.48	-0.0179976	0.0679685	-0.264793
0.999921	0.911669	ENSMUSG00000031893	Tsnaxip1	168.539	-0.0180026	0.162283	-0.110933
0.999921	0.649435	ENSMUSG00000097473	Gm26585	1.34457	0.866236	1.90571	0.454547
0.999921	0.649494	ENSMUSG00000087552	Gm15819	2.60261	-0.799211	1.75858	-0.454465
0.999921	0.881766	ENSMUSG00000054967	Zfp647	494.829	-0.0180048	0.121056	-0.148731
0.999921	0.64952	ENSMUSG00000101082	Gm28069	0.977461	1.55742	3.42721	0.454429
0.999921	0.64952	ENSMUSG00000103961	Gm55759	0.977461	1.55742	3.42721	0.454429
0.999921	0.789141	ENSMUSG00000038206	Fbxo8	1495.23	-0.0180109	0.0673491	-0.267426
0.999921	0.649546	ENSMUSG00000104503	Gm37738	10.0574	0.274471	0.604038	0.454393
0.999921	0.810312	ENSMUSG00000006050	Sra1	3084.41	-0.0180477	0.0751914	-0.240024
0.999921	0.649599	ENSMUSG00000121240	NA	12.1707	0.259716	0.571658	0.45432
0.999921	0.64963	ENSMUSG00000033501	Crygs	3.6641	0.707752	1.55798	0.454276
0.999921	0.64966	ENSMUSG00000110916	2310003N18Rik	4.72582	-0.589104	1.29692	-0.454234
0.999921	0.915693	ENSMUSG00000026824	Kcnj3	1424.72	-0.0180575	0.170577	-0.105861
0.999921	0.779571	ENSMUSG00000029640	Usp12	4115.4	-0.0180811	0.0646034	-0.279878
0.999921	0.791126	ENSMUSG00000038383	Pigu	1779	-0.0180833	0.0682779	-0.264848
0.999921	0.884161	ENSMUSG00000036565	Ttyh3	13406.9	-0.0181015	0.124241	-0.145696
0.999921	0.649845	ENSMUSG00002075972	Gm55932	2.77204	0.543028	1.19616	0.453978
0.999921	0.762501	ENSMUSG00000017264	Exosc10	4009.9	-0.0181105	0.0599292	-0.302198
0.999921	0.649874	ENSMUSG00000107539	Gm44790	2.67851	0.488819	1.07684	0.453937
0.999921	0.649929	ENSMUSG00000046440	Gm5564	99.2516	0.100867	0.222243	0.453861
0.999921	0.660247	ENSMUSG00000048076	Arf1	22938.3	-0.0181351	0.0412563	-0.439573
0.999921	0.649977	ENSMUSG00000114962	Gm6343	0.8126	-1.01175	2.22954	-0.453794
0.999921	0.64999	ENSMUSG00000056329	1810010K12Rik	2.62698	1.10158	2.42758	0.453776
0.999921	0.847136	ENSMUSG00000005958	Ephb3	2024.81	-0.0181855	0.0943364	-0.192773
0.999921	0.797322	ENSMUSG00000036606	Plxnb2	16912.7	-0.0181909	0.070833	-0.256814
0.999921	0.695666	ENSMUSG00000000759	Tubgcp3	4248.32	-0.0182012	0.0465294	-0.391177
0.999921	0.650054	ENSMUSG00000108518	Gm5587	4.1761	-0.483754	1.06627	-0.453687
0.999921	0.65013	ENSMUSG00000110657	Gm7684	4.35418	-0.432407	0.953318	-0.453581
0.999921	0.650145	ENSMUSG00000059912	Rpl21-ps6	30.3136	-0.275815	0.608112	-0.453561
0.999921	0.650168	ENSMUSG00000103209	Gm37331	7.9808	-0.428547	0.944918	-0.453528
0.999921	0.740246	ENSMUSG00000032667	Pon2	2283.2	-0.0182115	0.0549322	-0.331527
0.999921	0.650223	ENSMUSG00000097756	A730056A06Rik	87.2371	-0.116135	0.256113	-0.453452
0.999921	0.65023	ENSMUSG00000024254	Abcg8	19.2178	0.252059	0.555879	0.453443
0.999921	0.650303	ENSMUSG00000116242	Gm18815	4.17494	-0.516827	1.14004	-0.453341
0.999921	0.650306	ENSMUSG00000024905	Tesmin	18.405	0.353622	0.780041	0.453338
0.999921	0.650316	ENSMUSG00000081883	Gm15574	6.62584	0.356326	0.786032	0.453323
0.999921	0.790569	ENSMUSG00000026577	Blzf1	2827.96	-0.0182218	0.0686135	-0.265572
0.999921	0.709611	ENSMUSG00000034290	Nek9	7055.27	-0.0182295	0.0489541	-0.372379
0.999921	0.650397	ENSMUSG00000120960	NA	1.68236	0.823014	1.81596	0.453211
0.999921	0.650429	ENSMUSG00000080906	Gm12095	0.880757	1.55698	3.43578	0.453166
0.999921	0.650429	ENSMUSG00000085653	Gm15179	0.880757	1.55698	3.43578	0.453166
0.999921	0.878334	ENSMUSG00000028597	Gpx7	1122.59	-0.0182367	0.119131	-0.153081
0.999921	0.789231	ENSMUSG00000017188	Coa3	1647.12	-0.0182391	0.0682321	-0.267309
0.999921	0.650538	ENSMUSG00000106380	Gm3519	0.929858	1.28971	2.84696	0.453015
0.999921	0.650634	ENSMUSG00000115595	Rps12-ps2	0.514531	-1.28236	2.83155	-0.452881
0.999921	0.650634	ENSMUSG00002076260	Gm54961	0.514531	-1.28236	2.83155	-0.452881
0.999921	0.65071	ENSMUSG00000121429	NA	1.82299	-1.13788	2.51313	-0.452776
0.999921	0.811264	ENSMUSG00000025935	Tram1	8133.79	-0.0182441	0.0764004	-0.238796
0.999921	0.742194	ENSMUSG00000026260	Ndufa10	4536.96	-0.0182667	0.0555304	-0.328949
0.999921	0.650815	ENSMUSG00000120202	NA	4.03011	-0.508295	1.12298	-0.452631
0.999921	0.869465	ENSMUSG00000063382	Bcl9l	4485.81	-0.0182948	0.111325	-0.164338
0.999921	0.962597	ENSMUSG00000044783	Hjurp	6751.46	-0.0183175	0.390611	-0.0468944
0.999921	0.739646	ENSMUSG00000055817	Mta3	2744.67	-0.0183214	0.0551314	-0.332322
0.999921	0.788909	ENSMUSG00000019302	Atp6v0a1	11057.7	-0.0183327	0.0684753	-0.267727
0.999921	0.8467	ENSMUSG00000025092	Hspa12a	2069.32	-0.0183333	0.0948284	-0.193331
0.999921	0.906415	ENSMUSG00000008136	Fhl2	1028.16	-0.018339	0.155995	-0.117561
0.999921	0.650938	ENSMUSG00000107417	Olfr1383	6.15381	0.358841	0.79309	0.452459
0.999921	0.651002	ENSMUSG00000108886	Gm44830	6.14519	-0.394896	0.872946	-0.452371
0.999921	0.651063	ENSMUSG00000120325	NA	48.5136	-0.135922	0.300522	-0.452286
0.999921	0.651134	ENSMUSG00000113068	Gm48133	0.58153	-1.4777	3.26789	-0.452188
0.999921	0.813198	ENSMUSG00000004994	Ccdc130	1043.24	-0.0183404	0.0776139	-0.236303
0.999921	0.76175	ENSMUSG00000017615	Tnfaip1	7364.51	-0.0183452	0.0605086	-0.303184
0.999921	0.651156	ENSMUSG00000115324	4930527F14Rik	1.4643	-1.16053	2.56665	-0.452157
0.999921	0.914354	ENSMUSG00000060708	Bloc1s4	280.044	-0.0183661	0.170772	-0.107548
0.999921	0.675374	ENSMUSG00000010277	2610507B11Rik	11288.1	-0.0183709	0.0438671	-0.418785
0.999921	0.81951	ENSMUSG00000025260	Hsd17b10	1897.37	-0.0183873	0.0805841	-0.228175
0.999921	0.911696	ENSMUSG00000067616	Klk11	227.183	-0.0183927	0.16585	-0.1109
0.999921	0.675308	ENSMUSG00000040725	Hnrnpul1	17015.5	-0.0183969	0.0439199	-0.418875
0.999921	0.651305	ENSMUSG00000032357	Tinag	22.062	-0.238059	0.526737	-0.45195
0.999921	0.651326	ENSMUSG00000097107	Platr6	2.11136	1.10162	2.43763	0.451921
0.999921	0.892519	ENSMUSG00000026679	Enkur	446.153	-0.0184407	0.136478	-0.135118
0.999921	0.651447	ENSMUSG00000103981	Gm37449	0.481198	1.54831	3.42733	0.451753
0.999921	0.651447	ENSMUSG00000116074	Gm49491	0.481198	1.54831	3.42733	0.451753
0.999921	0.651461	ENSMUSG00002076070	Gm55169	3.765	-0.461789	1.02226	-0.451733
0.999921	0.651462	ENSMUSG00000121386	NA	5.41072	0.445323	0.985813	0.451732
0.999921	0.65149	ENSMUSG00000106991	Gm43399	15.1269	0.221364	0.490076	0.451694
0.999921	0.801754	ENSMUSG00000010086	Rnf112	5922.07	-0.018449	0.0734789	-0.251078
0.999921	0.651577	ENSMUSG00000102783	Gm38254	1.63132	-0.854312	1.89186	-0.451572
0.999921	0.651649	ENSMUSG00000102828	Gm38182	18.3347	0.307767	0.681696	0.451473
0.999921	0.651693	ENSMUSG00000086342	Gm12932	15.9801	0.24407	0.540683	0.451411
0.999921	0.709472	ENSMUSG00000022750	Klhl22	3857.4	-0.0184708	0.0495771	-0.372566
0.999921	0.651699	ENSMUSG00000111176	Gm47233	29.6107	0.4136	0.916253	0.451404
0.999921	0.651711	ENSMUSG00000045655	Fam216b	56.1293	-0.184589	0.408938	-0.451387
0.999921	0.65172	ENSMUSG00000039321	Uts2r	1.7607	-0.962473	2.13232	-0.451374
0.999921	0.651788	ENSMUSG00000089916	Gm16160	13.446	0.335586	0.743634	0.451279
0.999921	0.763482	ENSMUSG00000057113	Npm1	24184.7	-0.0184741	0.0613938	-0.300912
0.999921	0.651908	ENSMUSG00000114743	Gm34672	1.70803	1.36268	3.0207	0.451113
0.999921	0.8439	ENSMUSG00000044674	Fzd1	4210.83	-0.0184841	0.0938721	-0.196907
0.999921	0.651969	ENSMUSG00000094018	S100a2	1.93046	-0.926791	2.05484	-0.451029
0.999921	0.651971	ENSMUSG00000115342	Gm49095	5.75257	-0.399974	0.886809	-0.451026
0.999921	0.825768	ENSMUSG00000029613	Eif2ak1	3194.57	-0.0184846	0.0839707	-0.220132
0.999921	0.651991	ENSMUSG00000108978	Gm44689	1.2456	1.46234	3.24245	0.450998
0.999921	0.651991	ENSMUSG00000075286	Gm1968	1.2456	1.46234	3.24245	0.450998
0.999921	0.651991	ENSMUSG00000068957	4930589L23Rik	1.2456	1.46234	3.24245	0.450998
0.999921	0.701293	ENSMUSG00000024096	Ralbp1	4892.41	-0.0184902	0.048205	-0.383575
0.999921	0.652031	ENSMUSG00000111361	Gm47445	22.7006	-0.218251	0.483988	-0.450943
0.999921	0.755731	ENSMUSG00000031467	Agpat5	2348.41	-0.0185132	0.0595105	-0.311092
0.999921	0.868774	ENSMUSG00000025572	Tmc6	833.969	-0.0185465	0.112256	-0.165215
0.999921	0.652052	ENSMUSG00000115430	Gm41300	1.54239	1.15365	2.55848	0.450913
0.999921	0.652059	ENSMUSG00000064586	Gm25132	7.00238	0.327662	0.726679	0.450904
0.999921	0.701398	ENSMUSG00000020612	Prkar1a	39507.3	-0.0185696	0.0484298	-0.383434
0.999921	0.747412	ENSMUSG00000021182	Ccdc88c	4362.33	-0.0185729	0.0576701	-0.322054
0.999921	0.652101	ENSMUSG00000083731	Gm16202	1.5689	-1.2034	2.66922	-0.450845
0.999921	0.678623	ENSMUSG00000035227	Spcs2	7048.83	-0.0185939	0.0448757	-0.414343
0.999921	0.652182	ENSMUSG00000028836	Slc30a2	96.1409	-0.112182	0.248889	-0.450733
0.999921	0.808953	ENSMUSG00000053289	Ddx10	1819.74	-0.0186081	0.0769639	-0.241776
0.999921	0.652213	ENSMUSG00000120487	NA	1.42612	-1.16219	2.57868	-0.45069
0.999921	0.719908	ENSMUSG00000038500	Prr3	2769.86	-0.0186094	0.0518971	-0.358582
0.999921	0.84416	ENSMUSG00000059288	Cdyl	1110.21	-0.018615	0.0946966	-0.196575
0.999921	0.652237	ENSMUSG00000106600	Mir6915	1.41898	-0.783394	1.73834	-0.450656
0.999921	0.767847	ENSMUSG00000066880	Zfp617	1681.28	-0.0186192	0.0630748	-0.295193
0.999921	0.815683	ENSMUSG00000021451	Sema4d	3211.77	-0.0186396	0.0799639	-0.233101
0.999921	0.772254	ENSMUSG00000038717	Atp5l	4289.47	-0.0186403	0.0644042	-0.289428
0.999921	0.822107	ENSMUSG00000047044	D030056L22Rik	1262.58	-0.018643	0.0829181	-0.224836
0.999921	0.652342	ENSMUSG00000068631	Gm7676	0.943369	-1.10071	2.44325	-0.45051
0.999921	0.836182	ENSMUSG00000022111	Uchl3	1120.45	-0.0186491	0.0901878	-0.20678
0.999921	0.84554	ENSMUSG00000027333	Smox	1559.01	-0.0186495	0.095731	-0.194812
0.999921	0.877322	ENSMUSG00000070462	Tlnrd1	1309.31	-0.0186508	0.120823	-0.154365
0.999921	0.65242	ENSMUSG00000104963	Gm42974	2.95141	-0.534106	1.18584	-0.450402
0.999921	0.652497	ENSMUSG00000104244	2900018N21Rik	18.9948	0.260999	0.579617	0.450295
0.999921	0.731929	ENSMUSG00000042472	Zfp410	3462.64	-0.0186567	0.0544624	-0.34256
0.999921	0.652561	ENSMUSG00000113871	Gm48349	18.0302	-0.244685	0.543493	-0.450208
0.999921	0.652609	ENSMUSG00000102854	C130023A14Rik	86.3816	0.1258	0.279468	0.450141
0.999921	0.652686	ENSMUSG00000024678	Ms4a4d	23.8464	0.22989	0.510828	0.450033
0.999921	0.652703	ENSMUSG00000086944	Gm15859	2.04265	-0.802592	1.78349	-0.450011
0.999921	0.857954	ENSMUSG00000025507	Pidd1	783.248	-0.018683	0.104387	-0.178979
0.999921	0.822453	ENSMUSG00000028910	Mecr	749.836	-0.0186838	0.0832643	-0.224391
0.999921	0.652802	ENSMUSG00000120228	NA	26.7527	0.189407	0.421023	0.449873
0.999921	0.652822	ENSMUSG00000026567	Adcy10	42.0785	-0.204796	0.455259	-0.449846
0.999921	0.797884	ENSMUSG00000108381	Gm9299	1114.88	-0.0186856	0.0729661	-0.256086
0.999921	0.878712	ENSMUSG00000074406	Zfp628	1149.26	-0.0186858	0.122448	-0.152603
0.999921	0.652862	ENSMUSG00000088545	Gm25982	8.12698	0.325908	0.724577	0.44979
0.999921	0.853908	ENSMUSG00000045538	Ddx28	639.959	-0.0186888	0.101495	-0.184135
0.999921	0.883854	ENSMUSG00000038370	Pcp4l1	3696.32	-0.0186913	0.127947	-0.146086
0.999921	0.937962	ENSMUSG00000029352	Crybb3	109.787	-0.0187199	0.240518	-0.0778315
0.999921	0.652919	ENSMUSG00000113774	Gm36236	11.6098	0.292665	0.650785	0.449711
0.999921	0.652961	ENSMUSG00000113600	Gm7868	15.5653	-0.223551	0.497164	-0.449652
0.999921	0.652982	ENSMUSG00000085946	AA387200	6.5727	0.570576	1.26901	0.449624
0.999921	0.721857	ENSMUSG00000021131	Erh	3931.8	-0.0187245	0.0526003	-0.355978
0.999921	0.754116	ENSMUSG00000028300	C9orf72	2006.43	-0.0187411	0.0598343	-0.313217
0.999921	0.838767	ENSMUSG00000039887	Alg14	872.208	-0.0187613	0.0922061	-0.203471
0.999921	0.951667	ENSMUSG00000034842	Art3	130.539	-0.0187656	0.309593	-0.0606139
0.999921	0.653118	ENSMUSG00002075647	Gm56415	1.65813	-0.670753	1.49244	-0.449435
0.999921	0.853231	ENSMUSG00000016833	Mrps18c	899.117	-0.0187786	0.101507	-0.184997
0.999921	0.784669	ENSMUSG00000029708	Gcc1	1787.13	-0.0188036	0.0688172	-0.27324
0.999921	0.653206	ENSMUSG00002076496	Gm56160	2.05258	0.654837	1.45742	0.449313
0.999921	0.653252	ENSMUSG00000094566	Gm12620	2.65868	-0.603985	1.34443	-0.449249
0.999921	0.653291	ENSMUSG00000101731	3830432H09Rik	16.9918	0.30835	0.68645	0.449195
0.999921	0.653357	ENSMUSG00000107418	Gm4782	4.89721	-0.41138	0.916002	-0.449104
0.999921	0.653362	ENSMUSG00000118474	Gm10972	0.870158	1.34509	2.9951	0.449096
0.999921	0.850707	ENSMUSG00000031767	Nudt7	792.471	-0.0188047	0.0999101	-0.188216
0.999921	0.653381	ENSMUSG00000045493	Bhlhe23	2.62126	0.747637	1.66485	0.44907
0.999921	0.832167	ENSMUSG00000014077	Chp1	5534.32	-0.0188205	0.088808	-0.211923
0.999921	0.937519	ENSMUSG00000025056	Nr0b1	185.597	-0.0188209	0.240096	-0.0783889
0.999921	0.653479	ENSMUSG00000106421	Gm9645	3.10167	-0.518554	1.15508	-0.448934
0.999921	0.653488	ENSMUSG00000106843	Gm42458	1.11293	-1.24136	2.76521	-0.448922
0.999921	0.653509	ENSMUSG00000117713	Gm46637	1.74979	-0.938154	2.08993	-0.448893
0.999921	0.853511	ENSMUSG00000004931	Apba3	1196.51	-0.0188633	0.102163	-0.18464
0.999921	0.644144	ENSMUSG00000027363	Usp8	5876.27	-0.018879	0.0408714	-0.461913
0.999921	0.842037	ENSMUSG00000031714	Gab1	3787.29	-0.0189079	0.0948773	-0.199288
0.999921	0.653674	ENSMUSG00000083474	Gm15267	57.6299	-0.117683	0.262296	-0.448664
0.999921	0.65368	ENSMUSG00000106550	Gm43646	5.55655	0.558124	1.24399	0.448656
0.999921	0.653698	ENSMUSG00000104708	Gm42503	9.66172	0.326078	0.72683	0.44863
0.999921	0.910682	ENSMUSG00000037638	Zbtb42	243.295	-0.0189201	0.168662	-0.112178
0.999921	0.830407	ENSMUSG00000070284	Gmppb	2510.5	-0.0189304	0.0883856	-0.21418
0.999921	0.874562	ENSMUSG00000025059	Gk	596.318	-0.0189421	0.119988	-0.157866
0.999921	0.653787	ENSMUSG00000102725	Gm37939	8.18354	-0.309968	0.69111	-0.448507
0.999921	0.851717	ENSMUSG00000040675	Mthfd1l	833.721	-0.0189474	0.101362	-0.186929
0.999921	0.653852	ENSMUSG00000120879	NA	2.38997	0.930878	2.07592	0.448418
0.999921	0.653886	ENSMUSG00000090174	Gm10612	1.952	-1.10227	2.45839	-0.448371
0.999921	0.924643	ENSMUSG00000084790	Gm15879	123.744	-0.0189514	0.200359	-0.094587
0.999921	0.932494	ENSMUSG00000028755	Cda	164.258	-0.0189648	0.223887	-0.084707
0.999921	0.921355	ENSMUSG00000066392	Nrxn3	784.502	-0.0189651	0.192097	-0.0987271
0.999921	0.715177	ENSMUSG00000028249	Sdcbp	10322.6	-0.0189659	0.0519737	-0.364913
0.999921	0.654059	ENSMUSG00000101875	Gm6028	2.59845	0.551294	1.23021	0.44813
0.999921	0.80376	ENSMUSG00000033060	Lmo7	4702.06	-0.0189662	0.0763278	-0.248484
0.999921	0.654097	ENSMUSG00000031104	Rab33a	82.4102	-0.140591	0.313765	-0.448078
0.999921	0.654104	ENSMUSG00000110957	Gm7439	14.8359	0.29142	0.650392	0.448068
0.999921	0.654122	ENSMUSG00000103947	Gm37345	1.13654	-1.21214	2.70542	-0.448043
0.999921	0.654159	ENSMUSG00000102493	Gm8010	72.4679	-0.121746	0.271759	-0.447992
0.999921	0.847535	ENSMUSG00000024168	Tmem204	744.798	-0.0189673	0.0986523	-0.192265
0.999921	0.738201	ENSMUSG00000029030	Tprgl	6378.48	-0.0189722	0.0567627	-0.334237
0.999921	0.654196	ENSMUSG00000107720	Gm43946	13.6222	0.276383	0.617009	0.44794
0.999921	0.654206	ENSMUSG00000047894	Ang2	1.68451	-1.12549	2.51267	-0.447927
0.999921	0.654307	ENSMUSG00000105259	Gm42874	2.8853	-0.733706	1.63852	-0.447787
0.999921	0.654357	ENSMUSG00000103392	Gm38303	0.632398	-1.4075	3.14372	-0.447717
0.999921	0.654357	ENSMUSG00000118743	Gm26058	0.632398	-1.4075	3.14372	-0.447717
0.999921	0.654357	ENSMUSG00000109948	Gm45288	0.632398	-1.4075	3.14372	-0.447717
0.999921	0.654375	ENSMUSG00000037014	Sstr4	24.339	-0.233197	0.520886	-0.447692
0.999921	0.654401	ENSMUSG00000034493	4930556J24Rik	5.55165	-0.397825	0.888684	-0.447656
0.999921	0.746726	ENSMUSG00000036667	Tcaf1	11416.6	-0.0189776	0.0587617	-0.322959
0.999921	0.654422	ENSMUSG00000085063	Gm16024	18.3324	0.933318	2.08504	0.447627
0.999921	0.754207	ENSMUSG00000020472	Zkscan17	3176.64	-0.0189845	0.0606347	-0.313097
0.999921	0.63733	ENSMUSG00000032329	Hmg20a	4634.17	-0.0189994	0.0403013	-0.471435
0.999921	0.654523	ENSMUSG00000097091	4930526L06Rik	3.11268	0.858629	1.91878	0.447488
0.999921	0.654539	ENSMUSG00000038057	Dbil5	15.0465	-0.263113	0.588007	-0.447466
0.999921	0.757077	ENSMUSG00000032376	Usp3	3467.45	-0.0190094	0.0614551	-0.309322
0.999921	0.755689	ENSMUSG00000030805	Stx4a	3615.66	-0.019022	0.0611352	-0.311146
0.999921	0.815436	ENSMUSG00000027088	Phospho2	1216.24	-0.0190264	0.0815119	-0.233419
0.999921	0.654617	ENSMUSG00000107606	Gm43873	3.85678	0.494036	1.10434	0.447358
0.999921	0.714775	ENSMUSG00000026238	Ptma	45840.3	-0.0190644	0.0521668	-0.36545
0.999921	0.654665	ENSMUSG00000099997	Tubb4b-ps2	14.7475	-0.261945	0.585625	-0.447291
0.999921	0.65467	ENSMUSG00000066178	6030445D17Rik	14.5885	0.267012	0.596963	0.447284
0.999921	0.808922	ENSMUSG00000067736	Gm10222	28047.3	-0.0190937	0.0789593	-0.241817
0.999921	0.654729	ENSMUSG00000102451	Gm37655	2.24549	0.623729	1.39474	0.447202
0.999921	0.654783	ENSMUSG00000107219	Gm42738	1.7912	0.654563	1.46393	0.447128
0.999921	0.654834	ENSMUSG00000103731	Gm17530	64.1103	-0.126249	0.2824	-0.447057
0.999921	0.721693	ENSMUSG00000012848	Rps5	15374.6	-0.0191092	0.0536479	-0.356197
0.999921	0.853351	ENSMUSG00000021786	Oxsm	1005.1	-0.0191216	0.103447	-0.184844
0.999921	0.654892	ENSMUSG00000065804	Gm23039	0.842124	1.32669	2.96814	0.446977
0.999921	0.654892	ENSMUSG00000044029	Olfr178	0.842124	1.32669	2.96814	0.446977
0.999921	0.899066	ENSMUSG00000085408	C530005A16Rik	523.869	-0.0191329	0.150841	-0.126841
0.999921	0.654944	ENSMUSG00000111972	Gm40778	3.81751	0.504996	1.12999	0.446904
0.999921	0.654984	ENSMUSG00000074361	C5ar2	30.426	0.206715	0.462607	0.446849
0.999921	0.655062	ENSMUSG00000041449	Serpina3h	84.4738	-0.614853	1.37631	-0.446741
0.999921	0.898202	ENSMUSG00000037798	Mat1a	666.467	-0.0191427	0.149631	-0.127933
0.999921	0.655127	ENSMUSG00000082769	Gm15793	12.0718	-0.28751	0.643702	-0.446651
0.999921	0.791814	ENSMUSG00000031916	Cog8	3268.14	-0.0191679	0.0726176	-0.263956
0.999921	0.655205	ENSMUSG00000103904	Gm37497	5.89128	-0.48876	1.09454	-0.446543
0.999921	0.814833	ENSMUSG00000036678	Aaas	1448.57	-0.0191727	0.0818661	-0.234196
0.999921	0.655243	ENSMUSG00000120432	NA	1.90266	0.92714	2.07651	0.446491
0.999921	0.717041	ENSMUSG00000024095	Hnrnpll	4641.11	-0.019192	0.0529555	-0.362417
0.999921	0.655258	ENSMUSG00000112429	Gm47093	11.0964	0.320513	0.717884	0.446469
0.999921	0.655259	ENSMUSG00000110263	Gm45652	2.22348	0.916831	2.05352	0.446468
0.999921	0.664958	ENSMUSG00000031835	Mbtps1	18130.6	-0.0191939	0.0443199	-0.433078
0.999921	0.844187	ENSMUSG00000051705	Senp8	1159.02	-0.0192023	0.0977016	-0.196541
0.999921	0.64104	ENSMUSG00000071659	Hnrnpul2	18191.9	-0.0192371	0.0412597	-0.466246
0.999921	0.655329	ENSMUSG00000107353	4930430O22Rik	5.70061	0.477733	1.07026	0.446372
0.999921	0.655382	ENSMUSG00000035208	Slfn8	79.695	-0.135803	0.304287	-0.446298
0.999921	0.783123	ENSMUSG00000035572	Dcaf10	1953.46	-0.0192431	0.0699109	-0.275252
0.999921	0.655402	ENSMUSG00000117768	8030456M14Rik	78.2427	-0.127354	0.285375	-0.446271
0.999921	0.787898	ENSMUSG00000020775	Mrpl38	1919.73	-0.0192509	0.0715536	-0.269041
0.999921	0.655432	ENSMUSG00000086555	Gm13446	12.21	-0.364761	0.817431	-0.446229
0.999921	0.764871	ENSMUSG00000024926	Kat5	3924.41	-0.0192673	0.0644196	-0.299091
0.999921	0.655464	ENSMUSG00000083659	Gm11258	0.712744	1.20011	2.68971	0.446185
0.999921	0.856669	ENSMUSG00000028229	Rmdn1	582.954	-0.0192688	0.106684	-0.180616
0.999921	0.655585	ENSMUSG00000120195	NA	7.82087	-0.393649	0.882587	-0.446017
0.999921	0.917479	ENSMUSG00000032377	Plscr4	625.705	-0.0192835	0.186117	-0.10361
0.999921	0.65561	ENSMUSG00000055561	Spink5	1.5815	-1.37092	3.07393	-0.445982
0.999921	0.655611	ENSMUSG00000031927	1700012B09Rik	5.02308	-0.560836	1.25753	-0.445981
0.999921	0.655617	ENSMUSG00000113212	Gm47435	2.55256	0.778331	1.74524	0.445973
0.999921	0.935215	ENSMUSG00000024672	Ms4a7	157.453	-0.01929	0.237312	-0.0812856
0.999921	0.655708	ENSMUSG00002075739	Gm54519	0.877491	-1.32712	2.97663	-0.445846
0.999921	0.65571	ENSMUSG00000118625	Gm55006	0.955855	0.956724	2.14587	0.445844
0.999921	0.655721	ENSMUSG00000074026	Gm6091	1.66402	-0.662962	1.48703	-0.445829
0.999921	0.655829	ENSMUSG00000107128	Gm42867	15.9763	-0.24612	0.552236	-0.44568
0.999921	0.655895	ENSMUSG00000082345	Gm13622	1.82422	-0.763406	1.71325	-0.445588
0.999921	0.916737	ENSMUSG00000027965	Olfm3	399.72	-0.0192986	0.184596	-0.104545
0.999921	0.90389	ENSMUSG00000032359	Ctsh	729.001	-0.0193012	0.159846	-0.120749
0.999921	0.764233	ENSMUSG00000028042	Zbtb7b	3326.18	-0.019305	0.0643656	-0.299927
0.999921	0.820124	ENSMUSG00000027200	Sema6d	3074.87	-0.0193261	0.0849925	-0.227385
0.999921	0.655984	ENSMUSG00000104556	Gm43192	5.46681	-0.480821	1.07937	-0.445464
0.999921	0.912276	ENSMUSG00000057440	Mpp7	1130.44	-0.0193474	0.175617	-0.110168
0.999921	0.73706	ENSMUSG00000061130	Ppm1b	6747.58	-0.0193642	0.0576747	-0.335749
0.999921	0.65608	ENSMUSG00000028177	1810013D15Rik	2.5501	0.627454	1.40896	0.445332
0.999921	0.771613	ENSMUSG00000040945	Rcc2	9076.36	-0.0193784	0.0667609	-0.290265
0.999921	0.656104	ENSMUSG00000113302	Gm32219	3.88586	-0.673089	1.51155	-0.445298
0.999921	0.616948	ENSMUSG00000031446	Cul4a	8590.97	-0.0193796	0.0387452	-0.50018
0.999921	0.820843	ENSMUSG00000003813	Rad23a	3285.19	-0.0193809	0.085582	-0.226461
0.999921	0.65616	ENSMUSG00000087605	Gm15742	5.96342	0.3359	0.754457	0.445221
0.999921	0.656203	ENSMUSG00000106827	Gm7556	1.19764	-0.887053	1.99266	-0.445161
0.999921	0.872322	ENSMUSG00000034282	Evpl	730.485	-0.019395	0.120684	-0.160709
0.999921	0.872291	ENSMUSG00000031828	Klhl36	455.314	-0.0193983	0.120674	-0.16075
0.999921	0.656255	ENSMUSG00000082823	Gm15828	4.45891	-0.593265	1.33291	-0.44509
0.999921	0.716473	ENSMUSG00000020549	Elac2	1737.83	-0.0193993	0.0534155	-0.363177
0.999921	0.656365	ENSMUSG00000100600	A230077H06Rik	32.5999	-0.202417	0.454933	-0.444938
0.999921	0.656372	ENSMUSG00000038403	Hjv	2.2787	-1.05096	2.36209	-0.444928
0.999921	0.911271	ENSMUSG00000114045	Gm34220	194.469	-0.0194057	0.174142	-0.111436
0.999921	0.65641	ENSMUSG00000110434	Rps7-ps1	0.940766	-0.991108	2.22783	-0.444876
0.999921	0.940175	ENSMUSG00000095407	Tmem200c	149.401	-0.0194316	0.258916	-0.0750497
0.999921	0.70715	ENSMUSG00000034152	Exoc3	4595.83	-0.0194378	0.0517394	-0.375687
0.999921	0.656457	ENSMUSG00000105303	Gm18555	1.12494	-1.24216	2.79255	-0.44481
0.999921	0.837759	ENSMUSG00000060044	Tmem26	629.889	-0.0194591	0.0950333	-0.204761
0.999921	0.656504	ENSMUSG00000086810	Gm13110	16.6608	0.383644	0.862617	0.444745
0.999921	0.656508	ENSMUSG00000065694	Gm25411	7.12137	0.335939	0.755363	0.444739
0.999921	0.65651	ENSMUSG00000085500	Gm16976	0.854492	1.31073	2.94722	0.444736
0.999921	0.791552	ENSMUSG00000032265	Tent5a	6814.56	-0.0194689	0.0736632	-0.264296
0.999921	0.656556	ENSMUSG00000050533	Gm9845	28.9378	-0.155286	0.349213	-0.444672
0.999921	0.716354	ENSMUSG00000014867	Surf4	16155	-0.0194692	0.0535848	-0.363335
0.999921	0.656663	ENSMUSG00000113922	Gm48887	3.63179	0.723813	1.62828	0.444525
0.999921	0.656711	ENSMUSG00000082214	Gm15009	1.5083	0.657828	1.48007	0.444459
0.999921	0.750469	ENSMUSG00000028456	Unc13b	4596.73	-0.0194983	0.0613116	-0.318021
0.999921	0.656856	ENSMUSG00000114340	Gm18132	4.84438	-0.400139	0.90069	-0.444258
0.999921	0.656942	ENSMUSG00000086241	4930483K19Rik	1.97075	0.865376	1.94843	0.44414
0.999921	0.657017	ENSMUSG00000105745	Gm42521	6.53699	0.440779	0.992666	0.444036
0.999921	0.657027	ENSMUSG00000120139	NA	9.93759	-0.285087	0.642056	-0.444021
0.999921	0.65704	ENSMUSG00000121497	NA	0.295353	-1.55288	3.49745	-0.444004
0.999921	0.65704	ENSMUSG00000114296	Pou5f1-rs6	0.295353	-1.55288	3.49745	-0.444004
0.999921	0.65704	ENSMUSG00000089136	Gm24922	0.295353	-1.55288	3.49745	-0.444004
0.999921	0.65704	ENSMUSG00000098839	Mir7054	0.295353	-1.55288	3.49745	-0.444004
0.999921	0.65704	ENSMUSG00002075566	Gm56015	0.295353	-1.55288	3.49745	-0.444004
0.999921	0.657054	ENSMUSG00000118347	C330008A17Rik	53.2258	0.153823	0.346461	0.443984
0.999921	0.657111	ENSMUSG00000097016	Gm26708	8.21321	0.521702	1.17525	0.443905
0.999921	0.760724	ENSMUSG00000020358	Hnrnpab	24029.6	-0.0194988	0.0640292	-0.30453
0.999921	0.657144	ENSMUSG00000082352	Gm13228	1.40493	-0.739244	1.66549	-0.44386
0.999921	0.771366	ENSMUSG00000039577	Nphp4	1404.9	-0.0195063	0.0671269	-0.290589
0.999921	0.765608	ENSMUSG00000047030	Spata2	1480.8	-0.0195276	0.0655014	-0.298125
0.999921	0.841568	ENSMUSG00000021619	Atg10	919.209	-0.0195418	0.0977641	-0.199888
0.999921	0.800336	ENSMUSG00000020921	Tmem101	1255.54	-0.0195469	0.0772873	-0.252912
0.999921	0.657193	ENSMUSG00000069913	Anp32-ps	12.0635	-0.252436	0.568816	-0.443792
0.999921	0.65721	ENSMUSG00000110721	Gm47231	7.50448	-0.430637	0.970409	-0.443768
0.999921	0.865204	ENSMUSG00000038805	Six3	8264.4	-0.0195504	0.11517	-0.169753
0.999921	0.769707	ENSMUSG00000028565	Nfia	11452.1	-0.0195627	0.0668219	-0.292758
0.999921	0.657282	ENSMUSG00000111341	Gm47111	8.94691	0.372322	0.839189	0.443668
0.999921	0.657318	ENSMUSG00000040715	Rsc1a1	3.69999	0.411843	0.928371	0.443619
0.999921	0.758803	ENSMUSG00000090553	Snrpe	2084.52	-0.0195786	0.063763	-0.307053
0.999921	0.806188	ENSMUSG00000028434	Epb41l4b	3069.33	-0.0195939	0.0798621	-0.245347
0.999921	0.770205	ENSMUSG00000020037	Rfx4	4100.11	-0.0195971	0.067089	-0.292106
0.999921	0.804193	ENSMUSG00000026181	Ppm1f	1866.38	-0.019603	0.0790682	-0.247925
0.999921	0.657451	ENSMUSG00000113207	Cbx3-ps5	4.54453	0.40294	0.90868	0.443435
0.999921	0.657493	ENSMUSG00000107478	Gm45234	4.78383	0.601293	1.35616	0.443377
0.999921	0.657498	ENSMUSG00000055795	Gm5160	6.73637	-0.353412	0.797103	-0.44337
0.999921	0.6575	ENSMUSG00000105084	Gm43365	2.11782	0.628869	1.41839	0.443367
0.999921	0.657524	ENSMUSG00000120019	NA	20.4584	0.238457	0.537873	0.443334
0.999921	0.933211	ENSMUSG00000104301	Wdr49	242.631	-0.019613	0.23403	-0.0838055
0.999921	0.657547	ENSMUSG00000120687	NA	2.93674	-0.865664	1.95277	-0.443302
0.999921	0.657558	ENSMUSG00000077607	Gm25803	0.573263	-1.45352	3.27895	-0.443287
0.999921	0.814781	ENSMUSG00000021990	Spata13	4526.38	-0.019656	0.0839058	-0.234263
0.999921	0.657646	ENSMUSG00000071005	Ccl19	3.95351	0.434932	0.981421	0.443166
0.999921	0.929675	ENSMUSG00000100007	Gm5527	199.605	-0.0196569	0.222732	-0.0882534
0.999921	0.764914	ENSMUSG00000020827	Mink1	10221.1	-0.0196745	0.0657936	-0.299034
0.999921	0.657718	ENSMUSG00000048916	Gm5540	47.0531	-0.143192	0.323184	-0.443065
0.999921	0.657742	ENSMUSG00000118274	Gm50204	1.96151	-0.686345	1.5492	-0.443032
0.999921	0.657783	ENSMUSG00000049414	Gm5417	73.8752	-0.10536	0.237847	-0.442975
0.999921	0.752854	ENSMUSG00000069255	Dusp22	2229.44	-0.0196895	0.0625306	-0.314878
0.999921	0.657818	ENSMUSG00000106144	Gm43972	6.01833	-0.804325	1.81593	-0.442927
0.999921	0.657821	ENSMUSG00000109648	Svet1	27.5131	-0.187105	0.422432	-0.442924
0.999921	0.7767	ENSMUSG00000021460	Auh	2432.3	-0.019707	0.0694833	-0.283622
0.999921	0.870334	ENSMUSG00000104950	4833413G10Rik	389.262	-0.0197122	0.12076	-0.163234
0.999921	0.926438	ENSMUSG00000114210	A330084C13Rik	170.092	-0.0197184	0.213571	-0.0923269
0.999921	0.86781	ENSMUSG00000032577	Mapkapk3	1030.92	-0.019723	0.118498	-0.166441
0.999921	0.737691	ENSMUSG00000029145	Eif2b4	1887.15	-0.019746	0.0589587	-0.334913
0.999921	0.657997	ENSMUSG00000107920	Gm7783	2.1464	-0.57957	1.30923	-0.44268
0.999921	0.658007	ENSMUSG00000056682	4930465K10Rik	8.13361	-0.35522	0.802455	-0.442666
0.999921	0.658017	ENSMUSG00000118809	Gm25873	1.11744	0.878786	1.98527	0.442653
0.999921	0.658082	ENSMUSG00000024041	Cryaa	1.66537	1.10192	2.48985	0.442563
0.999921	0.751036	ENSMUSG00000021676	Iqgap2	3925.49	-0.0197484	0.0622442	-0.317273
0.999921	0.650386	ENSMUSG00000024687	Osbp	7371.08	-0.0197559	0.0435895	-0.453226
0.999921	0.782454	ENSMUSG00000012609	Ttll5	1326.32	-0.0197568	0.0715508	-0.276122
0.999921	0.800425	ENSMUSG00000046862	Pramel12	1607.67	-0.0197609	0.078169	-0.252798
0.999921	0.753728	ENSMUSG00000032609	Klhdc8b	9708.12	-0.0197619	0.0629905	-0.313728
0.999921	0.658207	ENSMUSG00000105516	Gm36823	4.9192	-0.544353	1.23048	-0.44239
0.999921	0.658213	ENSMUSG00000025127	Gcgr	15.1335	-0.23201	0.524457	-0.442381
0.999921	0.658264	ENSMUSG00000089607	Gm22500	1.9399	-0.620419	1.40267	-0.442311
0.999921	0.827972	ENSMUSG00000036977	Anapc10	784.895	-0.0197717	0.0909866	-0.217304
0.999921	0.808403	ENSMUSG00000028528	Dnajc6	3514.82	-0.0197937	0.0816279	-0.242487
0.999921	0.825442	ENSMUSG00000039105	Atp6v1g1	7471.18	-0.0198101	0.0898213	-0.220551
0.999921	0.847012	ENSMUSG00000059866	Tnip2	623.294	-0.019814	0.102699	-0.192933
0.999921	0.658381	ENSMUSG00000120398	NA	1.04912	1.25765	2.8444	0.442149
0.999921	0.734774	ENSMUSG00000033991	Ttc37	1777.47	-0.0198185	0.0584993	-0.338781
0.999921	0.658449	ENSMUSG00000104987	2810432F15Rik	3.23097	0.509363	1.15226	0.442055
0.999921	0.658489	ENSMUSG00000081512	Gm15821	57.9119	0.122042	0.276112	0.442
0.999921	0.741208	ENSMUSG00000039953	Clstn1	17460	-0.0198508	0.0601078	-0.330254
0.999921	0.658514	ENSMUSG00000062391	4932435O22Rik	11.3514	0.272729	0.617081	0.441966
0.999921	0.821357	ENSMUSG00000026683	Nuf2	1359.37	-0.0198567	0.0879396	-0.225799
0.999921	0.658538	ENSMUSG00000030142	Clec4e	3.45201	-0.707067	1.59994	-0.441933
0.999921	0.776038	ENSMUSG00000062075	Lmnb2	2900.16	-0.0198758	0.0698656	-0.284486
0.999921	0.70869	ENSMUSG00000051065	Mb21d2	3310.56	-0.0198846	0.0532221	-0.373617
0.999921	0.65859	ENSMUSG00000109857	Gm53058	20.8665	0.20139	0.455777	0.44186
0.999921	0.658592	ENSMUSG00000065089	Gm26493	2.88773	-0.482374	1.09169	-0.441858
0.999921	0.658658	ENSMUSG00000089265	Gm22888	1.43551	-0.81511	1.84512	-0.441766
0.999921	0.849391	ENSMUSG00000042165	Gm9774	404.577	-0.0198929	0.104757	-0.189895
0.999921	0.658705	ENSMUSG00000081995	Gm11719	0.790409	-1.12827	2.55438	-0.441702
0.999921	0.80101	ENSMUSG00000031371	Haus7	1045.64	-0.0199308	0.0790779	-0.25204
0.999921	0.733743	ENSMUSG00000021814	Anxa7	4265.24	-0.019938	0.0586153	-0.34015
0.999921	0.658729	ENSMUSG00000084370	Gm15442	19.8802	0.235371	0.532913	0.441669
0.999921	0.793181	ENSMUSG00000024201	Kdm4b	3897.01	-0.0199414	0.0760593	-0.262182
0.999921	0.811735	ENSMUSG00000026842	Abl1	6430.34	-0.0199487	0.0837515	-0.238189
0.999921	0.828849	ENSMUSG00000036061	Smug1	1204.47	-0.0199502	0.0922863	-0.216178
0.999921	0.658782	ENSMUSG00000100222	Psmb6-ps2	0.939555	-0.983617	2.22741	-0.441596
0.999921	0.658794	ENSMUSG00000083111	Gm14421	19.6625	-0.196936	0.445981	-0.441579
0.999921	0.658797	ENSMUSG00000105609	Gm42501	14.2572	-0.26188	0.593058	-0.441575
0.999921	0.658823	ENSMUSG00000105296	Gm19708	5.42578	0.525224	1.18953	0.441538
0.999921	0.762254	ENSMUSG00000026275	Ppp1r7	2572.38	-0.0199607	0.0659809	-0.302522
0.999921	0.658833	ENSMUSG00000112969	Gm48496	25.0182	0.18029	0.408336	0.441524
0.999921	0.658842	ENSMUSG00000056877	Rps15a-ps1	0.745764	1.16541	2.63958	0.441512
0.999921	0.658842	ENSMUSG00000070778	Rpl7a-ps8	0.745764	1.16541	2.63958	0.441512
0.999921	0.762336	ENSMUSG00000026240	Cops7b	1592.86	-0.0199686	0.0660306	-0.302414
0.999921	0.658872	ENSMUSG00000115070	Gm4740	3.9438	-0.432491	0.97966	-0.441471
0.999921	0.658896	ENSMUSG00000084277	Gm11702	12.0503	-0.29754	0.674025	-0.441438
0.999921	0.770123	ENSMUSG00000005251	Ripk4	2128.64	-0.0199721	0.0683474	-0.292214
0.999921	0.658907	ENSMUSG00000089581	Gm23341	7.17882	0.419041	0.949295	0.441423
0.999921	0.658937	ENSMUSG00000091831	Gm4707	87.1258	-0.109708	0.248555	-0.441382
0.999921	0.818693	ENSMUSG00000033998	Kcnk1	2561.64	-0.0200282	0.0873728	-0.229227
0.999921	0.822475	ENSMUSG00000022463	Srebf2	9094.37	-0.0200285	0.0892683	-0.224362
0.999921	0.659018	ENSMUSG00000109942	Gm45262	1.7044	-0.923463	2.09274	-0.441269
0.999921	0.659074	ENSMUSG00000119711	Gm22969	1.15799	0.789536	1.78955	0.441192
0.999921	0.659105	ENSMUSG00000021492	F12	22.0235	0.353019	0.800226	0.441149
0.999921	0.659143	ENSMUSG00000065200	Gm24613	1.77895	-0.827425	1.87584	-0.441097
0.999921	0.839511	ENSMUSG00000073684	Faap20	1771.6	-0.0200307	0.0989075	-0.202519
0.999921	0.659168	ENSMUSG00002076276	Gm54461	1.16579	-0.825611	1.87187	-0.441062
0.999921	0.702488	ENSMUSG00000022702	Hira	3461.11	-0.020037	0.0524579	-0.381964
0.999921	0.659248	ENSMUSG00000090994	Gm6153	3.01284	0.498114	1.12963	0.440952
0.999921	0.574322	ENSMUSG00000020850	Prpf8	17009.6	-0.0200469	0.0356898	-0.561697
0.999921	0.659276	ENSMUSG00000032021	Crtam	77.7521	0.162948	0.369569	0.440913
0.999921	0.777228	ENSMUSG00000066724	Gm10175	1017.7	-0.0200504	0.0708663	-0.282933
0.999921	0.745962	ENSMUSG00000052914	Cyp2j6	1328.8	-0.0200726	0.0619586	-0.323968
0.999921	0.659399	ENSMUSG00000091745	Gm17098	9.03679	0.305767	0.693755	0.440743
0.999921	0.960773	ENSMUSG00000097431	Gm26782	781.995	-0.0200883	0.408432	-0.0491839
0.999921	0.848124	ENSMUSG00000080885	Rpl10-ps6	845.596	-0.0201121	0.105017	-0.191512
0.999921	0.659414	ENSMUSG00000090191	9230105E05Rik	14.7183	0.358468	0.813366	0.440722
0.999921	0.659495	ENSMUSG00000102232	Gm19035	2.56439	0.888767	2.01713	0.44061
0.999921	0.749525	ENSMUSG00000028277	Ube2j1	5356.07	-0.0201144	0.0630021	-0.319266
0.999921	0.659522	ENSMUSG00000042371	Slc5a10	3.29575	-0.84422	1.91619	-0.440573
0.999921	0.659552	ENSMUSG00000112589	Gm48280	64.3019	-0.108796	0.246965	-0.440532
0.999921	0.659571	ENSMUSG00000082307	Gm13418	1.37811	0.984027	2.23386	0.440505
0.999921	0.659597	ENSMUSG00000082692	H2af-ps1	2.36787	-0.748944	1.70033	-0.44047
0.999921	0.659641	ENSMUSG00000085771	C230066G23Rik	19.4548	0.20379	0.462729	0.440409
0.999921	0.767287	ENSMUSG00000030126	Tmcc1	4382.42	-0.020115	0.0679732	-0.295925
0.999921	0.65969	ENSMUSG00000047674	Pdha2	1.93372	0.914251	2.07623	0.440341
0.999921	0.659699	ENSMUSG00000052426	Gm9877	4.18355	0.681147	1.5469	0.440329
0.999921	0.66523	ENSMUSG00000021518	Ptdss1	4067.51	-0.0201154	0.0464877	-0.432703
0.999921	0.659712	ENSMUSG00000109714	Gm35021	37.1646	-0.182656	0.414834	-0.440311
0.999921	0.724413	ENSMUSG00000032606	Nicn1	2052.28	-0.0201737	0.0572193	-0.352567
0.999921	0.709026	ENSMUSG00000021248	Tmed10	18999.4	-0.0201885	0.0541009	-0.373164
0.999921	0.6598	ENSMUSG00000104433	Gm37426	2.98185	-0.636659	1.44633	-0.44019
0.999921	0.659826	ENSMUSG00000065475	Mir27b	1.20355	0.690675	1.56917	0.440153
0.999921	0.659869	ENSMUSG00000116950	Gm18564	2.35451	1.05302	2.39271	0.440093
0.999921	0.740874	ENSMUSG00000024127	Prepl	7772.31	-0.0201935	0.0610635	-0.330696
0.999921	0.621171	ENSMUSG00000026353	Ubxn4	9329.38	-0.0202422	0.0409602	-0.494192
0.999921	0.659964	ENSMUSG00000081730	Gm13785	81.9455	-0.102925	0.233941	-0.439963
0.999921	0.659986	ENSMUSG00000112942	Gm47597	2.86007	-0.551219	1.25296	-0.439933
0.999921	0.660034	ENSMUSG00002076025	Gm56242	0.59736	-1.40769	3.20028	-0.439866
0.999921	0.660081	ENSMUSG00000078780	Gm5150	1.78053	-1.09164	2.48211	-0.439801
0.999921	0.801941	ENSMUSG00000045071	E130308A19Rik	1098.23	-0.0202425	0.0807003	-0.250835
0.999921	0.660107	ENSMUSG00000112662	Gm47922	1.86326	1.08278	2.46217	0.439765
0.999921	0.74989	ENSMUSG00000027404	Snrpb	5102.93	-0.02027	0.0635854	-0.318785
0.999921	0.688473	ENSMUSG00000038936	Sccpdh	2800.09	-0.0202785	0.0505789	-0.400929
0.999921	0.660149	ENSMUSG00000081668	Gm7869	3.88943	0.53767	1.22279	0.439708
0.999921	0.731524	ENSMUSG00000036989	Trim3	3493.4	-0.0202868	0.0591282	-0.343099
0.999921	0.660255	ENSMUSG00000082848	Gm16066	1.69431	0.641984	1.46051	0.439562
0.999921	0.6603	ENSMUSG00000114325	Rpl13-ps2	0.76128	1.15458	2.62704	0.439499
0.999921	0.660322	ENSMUSG00000026770	Il2ra	15.4049	-0.308898	0.70289	-0.439468
0.999921	0.660345	ENSMUSG00000031293	Rs1	1.87009	1.30019	2.95875	0.439438
0.999921	0.765842	ENSMUSG00000028218	Cibar1	3117.49	-0.0202885	0.0681237	-0.297818
0.999921	0.660416	ENSMUSG00000113132	Gm9231	8.2196	0.313006	0.71245	0.439338
0.999921	0.761834	ENSMUSG00000048486	Fitm2	1990.29	-0.0202987	0.0669763	-0.303074
0.999921	0.660459	ENSMUSG00000118285	Gm46618	1.06438	-1.03237	2.35014	-0.439279
0.999921	0.660468	ENSMUSG00000045509	Gpr150	10.1398	-0.269548	0.61363	-0.439267
0.999921	0.611124	ENSMUSG00000057738	Sptan1	17891.4	-0.0203058	0.0399351	-0.508469
0.999921	0.771666	ENSMUSG00000038084	Opa1	4762.52	-0.0203365	0.0700784	-0.290196
0.999921	0.801518	ENSMUSG00000056679	Gpr173	1659.69	-0.0203743	0.0810487	-0.251383
0.999921	0.66049	ENSMUSG00000111108	Gm17795	2.36634	-0.531167	1.2093	-0.439236
0.999921	0.808537	ENSMUSG00000026471	Mr1	1471.41	-0.0203793	0.0841027	-0.242314
0.999921	0.660513	ENSMUSG00000120404	NA	2.51516	-0.8678	1.97584	-0.439205
0.999921	0.660522	ENSMUSG00000121253	NA	0.886781	1.28955	2.93619	0.439192
0.999921	0.660522	ENSMUSG00002075409	Gm54462	0.886781	1.28955	2.93619	0.439192
0.999921	0.660588	ENSMUSG00002076077	Gm55869	1.37308	0.682327	1.55392	0.439101
0.999921	0.660602	ENSMUSG00000091426	Gm17228	2.06166	0.640461	1.45864	0.439082
0.999921	0.660617	ENSMUSG00000049476	1700104B16Rik	4.06576	-0.843397	1.92091	-0.439061
0.999921	0.856071	ENSMUSG00000025195	Dnmbp	2273.51	-0.0203833	0.112381	-0.181377
0.999921	0.86434	ENSMUSG00000027331	Knstrn	1775.94	-0.0203913	0.11935	-0.170853
0.999921	0.789188	ENSMUSG00000039844	Rapgef1	5810.24	-0.020412	0.076345	-0.267366
0.999921	0.762767	ENSMUSG00000057411	Antkmt	2588.7	-0.0204536	0.0677608	-0.30185
0.999921	0.660667	ENSMUSG00000113611	Gm47750	10.0957	-0.317015	0.722143	-0.438992
0.999921	0.807185	ENSMUSG00000028614	Ndc1	1780.18	-0.0204796	0.0839125	-0.244059
0.999921	0.836201	ENSMUSG00000057895	Zfp105	1108.61	-0.0204984	0.0991438	-0.206755
0.999921	0.725998	ENSMUSG00000020372	Rack1	25625.8	-0.0205002	0.0584963	-0.350454
0.999921	0.819975	ENSMUSG00000033720	Sfxn5	1485.94	-0.020506	0.0901059	-0.227577
0.999921	0.660817	ENSMUSG00000022667	Cd200r1	14.6207	-0.251378	0.572894	-0.438786
0.999921	0.660827	ENSMUSG00000113197	Gm48318	1.49939	0.694424	1.58265	0.438772
0.999921	0.660856	ENSMUSG00000105331	Gm29865	0.845405	-1.28345	2.92536	-0.438732
0.999921	0.660858	ENSMUSG00000112226	Gm48786	1.7301	0.816333	1.86068	0.438729
0.999921	0.7629	ENSMUSG00000033216	Eefsec	1561.98	-0.020523	0.0680304	-0.301674
0.999921	0.66095	ENSMUSG00000061877	BC048679	3.66411	0.69792	1.59124	0.438601
0.999921	0.660958	ENSMUSG00000084241	Gm13416	14.9981	-0.276933	0.631416	-0.438591
0.999921	0.660962	ENSMUSG00000087507	Gm16141	1.68652	-1.11072	2.5325	-0.438585
0.999921	0.660973	ENSMUSG00000091135	Lgals1-ps2	2.58274	0.501685	1.14391	0.43857
0.999921	0.661066	ENSMUSG00000056487	Mettl7a2	23.3544	-0.211388	0.482134	-0.438442
0.999921	0.804227	ENSMUSG00000024592	C330018D20Rik	756.646	-0.0205258	0.0828054	-0.24788
0.999921	0.653041	ENSMUSG00000029152	Ociad1	7854.82	-0.0205773	0.0457739	-0.449542
0.999921	0.661162	ENSMUSG00000085412	Halr1	8.48974	-0.494538	1.12829	-0.43831
0.999921	0.661163	ENSMUSG00000106173	Gm42764	5.01872	-0.549078	1.25272	-0.438308
0.999921	0.661191	ENSMUSG00000078875	Gm14419	57.9492	-0.242637	0.553626	-0.438269
0.999921	0.661198	ENSMUSG00000058427	Cxcl2	3.04596	-0.586293	1.33777	-0.43826
0.999921	0.661227	ENSMUSG00000105338	Gm43802	3.15589	0.471832	1.0767	0.438219
0.999921	0.661261	ENSMUSG00000083834	Gm12577	4.7325	0.533478	1.21751	0.438173
0.999921	0.661262	ENSMUSG00000097615	Gm2061	35.466	-0.195265	0.445636	-0.438171
0.999921	0.907811	ENSMUSG00000039963	Ccdc40	510.534	-0.0205801	0.177721	-0.1158
0.999921	0.661309	ENSMUSG00000087334	AW495222	21.9948	-0.245026	0.559285	-0.438107
0.999921	0.661331	ENSMUSG00000115618	Gm49298	1.84482	0.696181	1.58917	0.438077
0.999921	0.661334	ENSMUSG00000099600	Gm29126	0.690391	1.15373	2.63366	0.438072
0.999921	0.672285	ENSMUSG00000066151	Fkbp15	2740.88	-0.0205822	0.0486562	-0.423014
0.999921	0.738964	ENSMUSG00000027984	Hadh	3732.52	-0.0205876	0.0617827	-0.333226
0.999921	0.661432	ENSMUSG00000037318	Traf3ip3	88.8858	-0.12225	0.27915	-0.437937
0.999921	0.829055	ENSMUSG00000011837	Snapc2	1489.49	-0.0206021	0.0954179	-0.215914
0.999921	0.788399	ENSMUSG00000025790	Slco3a1	2962.52	-0.0206028	0.0767646	-0.26839
0.999921	0.737803	ENSMUSG00000024220	Zfp523	6100.07	-0.0206187	0.0615919	-0.334764
0.999921	0.661566	ENSMUSG00000105860	Gm42578	0.693639	1.35258	3.08983	0.437752
0.999921	0.793406	ENSMUSG00000058922	Gm10052	1629.14	-0.0206234	0.0787481	-0.26189
0.999921	0.661589	ENSMUSG00002076069	Gm56240	0.605625	-1.51235	3.45506	-0.437721
0.999921	0.661589	ENSMUSG00000106466	Gm40348	0.605625	-1.51235	3.45506	-0.437721
0.999921	0.661589	ENSMUSG00000095445	H2al1i	0.605625	-1.51235	3.45506	-0.437721
0.999921	0.661599	ENSMUSG00000081968	Rpl23a-ps2	23.145	-0.204304	0.46676	-0.437707
0.999921	0.661604	ENSMUSG00000032999	Nlrp4f	4.2766	0.654743	1.49587	0.4377
0.999921	0.844059	ENSMUSG00000066705	Fxyd6	3976.61	-0.0206381	0.10492	-0.196704
0.999921	0.812168	ENSMUSG00000016262	Sertad4	2136.34	-0.0206394	0.0868556	-0.237629
0.999921	0.754643	ENSMUSG00000040717	Il17rd	3421.04	-0.0206421	0.0660497	-0.312523
0.999921	0.661764	ENSMUSG00000115688	Gm49209	9.22402	-0.299678	0.685011	-0.437479
0.999921	0.661806	ENSMUSG00000072492	Gm10364	12.9636	-0.265694	0.60741	-0.437421
0.999921	0.666315	ENSMUSG00000027193	Api5	8272.39	-0.020659	0.0479092	-0.431211
0.999921	0.801366	ENSMUSG00000020287	Mpg	782.811	-0.0206653	0.0821418	-0.25158
0.999921	0.661948	ENSMUSG00000114545	Gm32184	1.37856	1.13382	2.59323	0.437225
0.999921	0.661952	ENSMUSG00000064984	Snord73a	9.54927	-0.297984	0.681544	-0.43722
0.999921	0.815439	ENSMUSG00000020305	Asb3	1192.93	-0.0206901	0.088641	-0.233415
0.999921	0.661977	ENSMUSG00000087121	Gm7847	1.21467	-1.16979	2.67574	-0.437185
0.999921	0.661996	ENSMUSG00000088183	Gm22215	0.507063	1.46923	3.36087	0.437159
0.999921	0.669763	ENSMUSG00000044465	Fhip1b	3125.59	-0.0206961	0.0485285	-0.426473
0.999921	0.770583	ENSMUSG00000038170	Pde4dip	5435.43	-0.020707	0.0710087	-0.291612
0.999921	0.662182	ENSMUSG00000000766	Oprm1	2.66884	-0.618789	1.41631	-0.436902
0.999921	0.662216	ENSMUSG00000114232	Gm17747	10.2837	-0.269974	0.617993	-0.436856
0.999921	0.662226	ENSMUSG00000107836	Gm5315	1.16531	0.906074	2.07415	0.436841
0.999921	0.763571	ENSMUSG00000020628	Trappc12	2516.12	-0.0207227	0.0688932	-0.300794
0.999921	0.662249	ENSMUSG00000021799	Opn4	1.94035	0.898819	2.05769	0.43681
0.999921	0.90847	ENSMUSG00000047757	Fancb	357.004	-0.020725	0.180267	-0.114968
0.999921	0.662335	ENSMUSG00000121275	NA	83.1457	-0.141011	0.322908	-0.436691
0.999921	0.66236	ENSMUSG00000084113	Gm14277	4.51636	0.385057	0.881828	0.436658
0.999921	0.662364	ENSMUSG00000092162	Vmn2r86	1.67749	1.10818	2.5379	0.436652
0.999921	0.81875	ENSMUSG00000036022	Fam122b	2499.86	-0.0207331	0.0904772	-0.229153
0.999921	0.851638	ENSMUSG00000073295	Nudt11	3111.84	-0.0207528	0.110961	-0.187029
0.999921	0.662442	ENSMUSG00000084304	Gm6142	12.049	-0.253443	0.580568	-0.436543
0.999921	0.662472	ENSMUSG00000117604	Gm33228	20.4112	-0.329534	0.754942	-0.436502
0.999921	0.831175	ENSMUSG00000025324	Atp10a	795.524	-0.0207564	0.0973588	-0.213195
0.999921	0.777702	ENSMUSG00000029712	Actl6b	1752.3	-0.0207691	0.0735671	-0.282314
0.999921	0.662548	ENSMUSG00000085484	Gm13539	7.47906	0.399709	0.915927	0.436399
0.999921	0.662552	ENSMUSG00000112297	Gm17816	23.5265	0.214544	0.49163	0.436393
0.999921	0.626612	ENSMUSG00000071054	Safb	10947.9	-0.0207757	0.0427043	-0.486502
0.999921	0.662593	ENSMUSG00000093227	Mir1251	7.74801	-0.306471	0.702374	-0.436336
0.999921	0.677585	ENSMUSG00000038023	Atp6v0a2	4266.33	-0.0208054	0.0500417	-0.415761
0.999921	0.662613	ENSMUSG00000102771	Gm33320	3.8199	0.444568	1.01893	0.436308
0.999921	0.735787	ENSMUSG00000049191	Rtl5	8110.73	-0.0208202	0.0617009	-0.337437
0.999921	0.760383	ENSMUSG00000021458	Aopep	1763.27	-0.0208531	0.0683757	-0.304978
0.999921	0.66264	ENSMUSG00000082110	Gm11196	35.5761	-0.172173	0.394647	-0.436271
0.999921	0.662685	ENSMUSG00000097120	Gm26887	3.73782	0.596153	1.36667	0.436209
0.999921	0.662707	ENSMUSG00000080205	Gm15526	2.37003	-0.558815	1.28116	-0.436179
0.999921	0.721672	ENSMUSG00000001415	Smg5	4263.66	-0.0208972	0.058663	-0.356225
0.999921	0.66272	ENSMUSG00000038224	Serpinf2	2.90446	-0.842938	1.93263	-0.436162
0.999921	0.66276	ENSMUSG00000096726	Gm5558	2.98117	-0.509852	1.1691	-0.436105
0.999921	0.662776	ENSMUSG00000070551	Mrgprb5	0.857408	-1.28612	2.94926	-0.436084
0.999921	0.662776	ENSMUSG00000106206	Gm43094	0.857408	-1.28612	2.94926	-0.436084
0.999921	0.790276	ENSMUSG00000040097	Flywch1	3804.77	-0.0209123	0.0786317	-0.265953
0.999921	0.662846	ENSMUSG00000120636	NA	7.22816	-0.32159	0.737612	-0.435987
0.999921	0.662863	ENSMUSG00000085827	Gm11290	2.67894	-1.01192	2.3211	-0.435963
0.999921	0.662864	ENSMUSG00000081642	Gm13532	5.60272	0.440866	1.01125	0.435963
0.999921	0.662889	ENSMUSG00000081614	Gm9436	1.11614	-0.742827	1.70401	-0.435928
0.999921	0.662921	ENSMUSG00000121402	NA	2.27652	-1.04499	2.3974	-0.435884
0.999921	0.780011	ENSMUSG00000024212	Mllt1	3214.9	-0.0209165	0.0748877	-0.279305
0.999921	0.663001	ENSMUSG00000104633	Gm42421	3.82131	0.413903	0.949814	0.435773
0.999921	0.762807	ENSMUSG00000061479	Snrpa	4372.06	-0.0209205	0.0693197	-0.301797
0.999921	0.663056	ENSMUSG00000101133	Gm29050	7.98066	0.495326	1.13686	0.435698
0.999921	0.823691	ENSMUSG00000027341	Tmem230	1421.89	-0.0209293	0.0939377	-0.2228
0.999921	0.663136	ENSMUSG00000035296	Sgcg	7.74041	-0.514464	1.18108	-0.435587
0.999921	0.731445	ENSMUSG00000070697	Utp3	2265.08	-0.0209302	0.0609849	-0.343204
0.999921	0.78226	ENSMUSG00000021557	Agtpbp1	5062.42	-0.0209497	0.0758019	-0.276375
0.999921	0.663196	ENSMUSG00000120812	NA	0.936262	1.26473	2.90406	0.435504
0.999921	0.663217	ENSMUSG00000042498	Radx	61.4685	0.160176	0.367819	0.435476
0.999921	0.663331	ENSMUSG00000048782	Insc	75.9947	0.21669	0.497773	0.435319
0.999921	0.663332	ENSMUSG00000103900	Gm37500	10.3936	-0.281716	0.647152	-0.435317
0.999921	0.812916	ENSMUSG00000030990	Pgap2	1945.15	-0.0209559	0.0885464	-0.236666
0.999921	0.663367	ENSMUSG00000046031	Calhm6	8.95388	0.347176	0.797611	0.435269
0.999921	0.769253	ENSMUSG00000029687	Ezh2	3217.51	-0.020966	0.0714704	-0.293352
0.999921	0.66344	ENSMUSG00000086053	Gm15178	0.945903	-1.49008	3.42414	-0.435168
0.999921	0.797352	ENSMUSG00000027185	Nat10	1907.85	-0.0209662	0.0816518	-0.256775
0.999921	0.663467	ENSMUSG00000080971	Gm16128	0.674247	1.15329	2.65044	0.435132
0.999921	0.703994	ENSMUSG00000010663	Fads1	11116.3	-0.0209779	0.0552146	-0.379935
0.999921	0.663511	ENSMUSG00000024910	Ctsw	32.933	-0.171535	0.394269	-0.43507
0.999921	0.87638	ENSMUSG00000032313	Tmem266	662.571	-0.0209947	0.134962	-0.15556
0.999921	0.825118	ENSMUSG00000020087	Tysnd1	1017.49	-0.0210232	0.0951416	-0.220968
0.999921	0.813436	ENSMUSG00000033955	Tnks1bp1	6760.16	-0.0210268	0.0890983	-0.235995
0.999921	0.663627	ENSMUSG00000086677	Tvp23bos	22.8114	0.172855	0.397448	0.434912
0.999921	0.703547	ENSMUSG00000053119	Chmp3	3879.74	-0.0210292	0.055262	-0.380536
0.999921	0.663649	ENSMUSG00000090264	Eif4ebp3	46.0676	0.126658	0.291247	0.434881
0.999921	0.797622	ENSMUSG00000059586	Nsmce2	1498.92	-0.0210587	0.0821238	-0.256426
0.999921	0.663723	ENSMUSG00000107227	Gm42559	52.2662	-0.14221	0.327087	-0.434779
0.999921	0.66373	ENSMUSG00000021095	Gsc	14.8562	-0.352023	0.809678	-0.434769
0.999921	0.663759	ENSMUSG00000116571	Gm49741	40.7347	0.169147	0.389085	0.43473
0.999921	0.663786	ENSMUSG00000120319	NA	3.81189	-0.465237	1.07027	-0.434692
0.999921	0.717527	ENSMUSG00000049751	Rpl36al	3810.79	-0.02107	0.0582421	-0.361766
0.999921	0.72637	ENSMUSG00000028622	Mrpl37	2375.96	-0.0210708	0.0602093	-0.349958
0.999921	0.663799	ENSMUSG00000109121	Gm44644	4.23623	0.682483	1.57011	0.434674
0.999921	0.769801	ENSMUSG00000005656	Snx6	3829.66	-0.0210819	0.0720416	-0.292635
0.999921	0.942926	ENSMUSG00000051062	Fbll1	104.844	-0.0210845	0.294508	-0.0715922
0.999921	0.605962	ENSMUSG00000026554	Dcaf8	10887.2	-0.0210931	0.0408903	-0.515847
0.999921	0.895904	ENSMUSG00000005980	Dnase1	286.333	-0.0211189	0.161414	-0.130837
0.999921	0.663994	ENSMUSG00000091443	Gm17023	6.19939	0.421362	0.969974	0.434406
0.999921	0.664007	ENSMUSG00000074063	Osgin1	58.4598	-0.137827	0.31729	-0.434388
0.999921	0.664012	ENSMUSG00000026969	Fam166a	48.5893	0.131168	0.301965	0.43438
0.999921	0.664027	ENSMUSG00000098153	Gm27024	1.43164	0.962604	2.21614	0.43436
0.999921	0.664028	ENSMUSG00000083838	Gm11957	5.02844	-0.382983	0.88172	-0.434358
0.999921	0.664049	ENSMUSG00000086949	Gm13066	1.00503	-1.48384	3.4164	-0.43433
0.999921	0.664087	ENSMUSG00000105814	Mir703	52.672	0.241311	0.555659	0.434278
0.999921	0.664093	ENSMUSG00000114119	Gm48039	0.86135	0.864538	1.99079	0.434269
0.999921	0.664098	ENSMUSG00000087301	Gm13629	7.59854	0.319847	0.736528	0.434263
0.999921	0.664115	ENSMUSG00000117513	Gm3946	1.28252	0.981039	2.25922	0.434238
0.999921	0.664163	ENSMUSG00000101028	Gm28723	5.37813	-0.508384	1.17092	-0.434173
0.999921	0.664172	ENSMUSG00000112474	Gm46209	28.8226	-0.182602	0.420588	-0.43416
0.999921	0.664188	ENSMUSG00000059729	Olfr1385	1.23377	0.761907	1.75499	0.434138
0.999921	0.664204	ENSMUSG00000117089	Gm49914	7.4324	-0.318284	0.733177	-0.434117
0.999921	0.887418	ENSMUSG00000047227	Gm527	349.249	-0.0211401	0.149324	-0.141572
0.999921	0.664223	ENSMUSG00000091163	Gm3962	5.57519	0.382477	0.8811	0.434091
0.999921	0.664235	ENSMUSG00000083623	Gm7224	39.5048	0.146221	0.336858	0.434073
0.999921	0.900873	ENSMUSG00000095193	Gm20939	307.345	-0.0211874	0.170099	-0.124559
0.999921	0.664308	ENSMUSG00000107079	Gm35648	1.16341	1.16872	2.69307	0.433974
0.999921	0.664321	ENSMUSG00000046750	Selenov	42.3674	-0.179924	0.414615	-0.433955
0.999921	0.878048	ENSMUSG00000003469	Phyhip	2485.83	-0.0212384	0.138412	-0.153444
0.999921	0.664364	ENSMUSG00000117929	Gm6663	30.7234	-0.158851	0.366105	-0.433896
0.999921	0.664368	ENSMUSG00000086876	Gm12828	3.90806	0.414678	0.955721	0.433891
0.999921	0.695863	ENSMUSG00000034761	Map4k5	3899.36	-0.0212619	0.0543906	-0.390912
0.999921	0.664405	ENSMUSG00000086387	Gm15563	0.927669	1.24909	2.87914	0.43384
0.999921	0.76153	ENSMUSG00000026187	Xrcc5	2563.32	-0.0212673	0.07008	-0.303472
0.999921	0.850237	ENSMUSG00000029414	Kntc1	1256.24	-0.0212889	0.112749	-0.188816
0.999921	0.664455	ENSMUSG00000103931	Gm36962	5.0212	-0.539978	1.24485	-0.433771
0.999921	0.664485	ENSMUSG00000110638	Gm45887	6.89954	0.456834	1.05327	0.433729
0.999921	0.664507	ENSMUSG00000117289	1700093J21Rik	10.5567	-0.299286	0.690078	-0.433699
0.999921	0.9537	ENSMUSG00000098374	Gm28043	1588	-0.0212903	0.366689	-0.058061
0.999921	0.734049	ENSMUSG00000027603	Ggt7	2548.64	-0.0212906	0.0626663	-0.339745
0.999921	0.664519	ENSMUSG00000020469	Myl7	63.2663	-0.129175	0.297858	-0.433682
0.999921	0.664531	ENSMUSG00000078772	Gm12353	3.65294	-0.56977	1.31384	-0.433666
0.999921	0.664541	ENSMUSG00000099061	Gm28050	17.4944	0.240923	0.555566	0.433653
0.999921	0.664553	ENSMUSG00000086560	Gm13372	4.20752	0.454709	1.0486	0.433636
0.999921	0.664653	ENSMUSG00000098104	Gm6085	14.0796	0.276249	0.637256	0.433498
0.999921	0.664669	ENSMUSG00000115923	Gm49521	18.6372	0.251414	0.579995	0.433476
0.999921	0.664672	ENSMUSG00000114796	A930028N01Rik	1.63866	-0.907062	2.09255	-0.433472
0.999921	0.664736	ENSMUSG00000120721	NA	21.5046	0.214823	0.495688	0.433384
0.999921	0.602723	ENSMUSG00000066306	Numa1	11219.1	-0.0213064	0.0409354	-0.520489
0.999921	0.726544	ENSMUSG00000021764	Ndufs4	3145.66	-0.0213335	0.0610007	-0.349726
0.999921	0.723611	ENSMUSG00000034055	Phka1	2366.15	-0.0213547	0.060386	-0.353637
0.999921	0.758966	ENSMUSG00000019087	Atp6ap1	11096.9	-0.021366	0.0696328	-0.306838
0.999921	0.711598	ENSMUSG00000010453	Kansl3	7838.34	-0.0213763	0.057819	-0.36971
0.999921	0.664923	ENSMUSG00000114985	1810028F09Rik	5.97675	0.41473	0.957528	0.433126
0.999921	0.664931	ENSMUSG00000069125	Rps24-ps2	18.1623	-0.28125	0.649364	-0.433116
0.999921	0.817191	ENSMUSG00000071648	Rom1	760.738	-0.0213827	0.0925018	-0.23116
0.999921	0.717815	ENSMUSG00000118664	Tusc3	11372.6	-0.0213828	0.0591698	-0.36138
0.999921	0.81681	ENSMUSG00000059003	Grin2a	1328.61	-0.0213846	0.0923144	-0.231649
0.999921	0.664961	ENSMUSG00000103456	Gm38097	15.0034	0.258256	0.596332	0.433074
0.999921	0.664979	ENSMUSG00000109718	Trim61	19.7074	-0.22635	0.522687	-0.43305
0.999921	0.701772	ENSMUSG00000028969	Cdk5	3190.29	-0.0213924	0.0558652	-0.382929
0.999921	0.66502	ENSMUSG00000109059	Gm9354	14.9062	-0.248396	0.573672	-0.432993
0.999921	0.891307	ENSMUSG00000056498	Tmem154	162.135	-0.0213933	0.156554	-0.136651
0.999921	0.665054	ENSMUSG00000111374	Gm50490	36.6896	0.165533	0.382342	0.432947
0.999921	0.665083	ENSMUSG00000094374	Gm5435	1.99205	0.553451	1.27846	0.432906
0.999921	0.665096	ENSMUSG00000117248	Gm29770	1.75065	0.638713	1.47547	0.432888
0.999921	0.665121	ENSMUSG00000097899	Gm16894	37.4539	0.20902	0.482889	0.432853
0.999921	0.648005	ENSMUSG00000020978	Klhdc2	7543.7	-0.0214037	0.0468829	-0.456536
0.999921	0.922994	ENSMUSG00000057604	Lmcd1	351.667	-0.0214479	0.221884	-0.0966628
0.999921	0.665237	ENSMUSG00000077394	Gm24339	3.37801	-0.476564	1.10139	-0.432694
0.999921	0.665263	ENSMUSG00000095203	Gm13810	0.917682	0.855591	1.97752	0.432659
0.999921	0.66532	ENSMUSG00000093408	Mir5617	0.662041	1.15291	2.6652	0.432579
0.999921	0.728527	ENSMUSG00000046519	Golph3l	3595.19	-0.0214484	0.0617957	-0.347086
0.999921	0.665418	ENSMUSG00000113914	Gm48458	1.1874	0.725592	1.67788	0.432445
0.999921	0.762811	ENSMUSG00000021868	Ppif	1608.18	-0.0214485	0.0710705	-0.301791
0.999921	0.665462	ENSMUSG00000078254	Krtap29-1	1.3276	-1.37481	3.17959	-0.432385
0.999921	0.665473	ENSMUSG00000091743	Gm5705	8.10551	-0.430127	0.994816	-0.432369
0.999921	0.665481	ENSMUSG00000109940	Gm45399	3.0434	0.583134	1.34873	0.432359
0.999921	0.66556	ENSMUSG00000106709	Gm30270	30.1784	0.152577	0.352983	0.43225
0.999921	0.665564	ENSMUSG00000082419	Gm11425	16.0495	-0.212886	0.492513	-0.432244
0.999921	0.66568	ENSMUSG00000027399	Il1a	28.0702	0.165263	0.38248	0.432084
0.999921	0.66577	ENSMUSG00000070495	Ctcfl	13.792	0.304541	0.705019	0.431961
0.999921	0.665855	ENSMUSG00000097686	Gm26647	1.44402	-1.12505	2.60522	-0.431844
0.999921	0.665933	ENSMUSG00002075655	Gm55191	0.882644	0.790111	1.83008	0.431737
0.999921	0.665933	ENSMUSG00000105497	Mir191	0.882644	0.790111	1.83008	0.431737
0.999921	0.665933	ENSMUSG00000098282	Mir6936	0.882644	0.790111	1.83008	0.431737
0.999921	0.665933	ENSMUSG00000097255	Rpl31-ps7	0.882644	0.790111	1.83008	0.431737
0.999921	0.665933	ENSMUSG00000115028	Gm9391	0.882644	0.790111	1.83008	0.431737
0.999921	0.665933	ENSMUSG00002076282	Gm55586	0.882644	0.790111	1.83008	0.431737
0.999921	0.665933	ENSMUSG00000084604	Gm22205	0.882644	0.790111	1.83008	0.431737
0.999921	0.665933	ENSMUSG00002075001	Gm54799	0.882644	0.790111	1.83008	0.431737
0.999921	0.665933	ENSMUSG00000099185	Mir7662	0.882644	0.790111	1.83008	0.431737
0.999921	0.665933	ENSMUSG00000092901	Mir5130	0.882644	0.790111	1.83008	0.431737
0.999921	0.853947	ENSMUSG00000039395	Mreg	575.994	-0.0214948	0.116766	-0.184084
0.999921	0.714023	ENSMUSG00000074129	Rpl13a	28869.9	-0.0214989	0.0586667	-0.366459
0.999921	0.665974	ENSMUSG00000115484	Gm33121	1.72559	1.09157	2.52867	0.43168
0.999921	0.665989	ENSMUSG00000111103	1700016J18Rik	8.57261	-0.41692	0.965856	-0.431659
0.999921	0.666015	ENSMUSG00002075778	Gm54520	0.690971	1.34818	3.1235	0.431623
0.999921	0.666015	ENSMUSG00000081299	Gm13603	0.690971	1.34818	3.1235	0.431623
0.999921	0.666027	ENSMUSG00000115280	Gm7107	29.3081	-0.199423	0.462046	-0.431607
0.999921	0.666031	ENSMUSG00000087203	Gm13986	3.94217	0.831515	1.92658	0.431601
0.999921	0.763967	ENSMUSG00000030123	Plxnd1	7354.19	-0.0215085	0.071629	-0.300276
0.999921	0.581166	ENSMUSG00000031311	Nono	22282.2	-0.0215177	0.0390038	-0.551682
0.999921	0.727982	ENSMUSG00000046111	Cep295	2243.71	-0.0215297	0.0619007	-0.347811
0.999921	0.829861	ENSMUSG00000039033	Tasp1	1071.78	-0.0215432	0.100257	-0.214879
0.999921	0.80896	ENSMUSG00000043372	Hexim2	796.702	-0.0215642	0.0891939	-0.241768
0.999921	0.666241	ENSMUSG00000097007	4930432B10Rik	13.8892	0.222873	0.516732	0.431313
0.999921	0.756166	ENSMUSG00000022489	Pde1b	2532.93	-0.0215811	0.0695	-0.310519
0.999921	0.666287	ENSMUSG00000085172	Gm6542	82.4297	0.121306	0.281289	0.431249
0.999921	0.75291	ENSMUSG00000008892	Vdac3	6887.92	-0.0215841	0.0685636	-0.314805
0.999921	0.666298	ENSMUSG00000102420	Gm37464	64.0192	-0.170072	0.394385	-0.431235
0.999921	0.666309	ENSMUSG00002076498	Gm55908	2.39785	0.48505	1.12483	0.431219
0.999921	0.545806	ENSMUSG00000053646	Plxnb1	12644.4	-0.0216145	0.0357822	-0.604057
0.999921	0.666332	ENSMUSG00000040187	Arntl2	72.5532	-0.191028	0.443027	-0.431188
0.999921	0.666364	ENSMUSG00000111864	Rpl26-ps6	9.06589	0.308052	0.714499	0.431144
0.999921	0.666382	ENSMUSG00000113646	Gm46313	15.2741	-0.875616	2.03103	-0.431119
0.999921	0.666391	ENSMUSG00000082969	Gm12630	10.4328	0.263127	0.610354	0.431106
0.999921	0.666438	ENSMUSG00000063001	Gm9701	14.3503	-0.259407	0.601815	-0.431042
0.999921	0.797826	ENSMUSG00000068740	Celsr2	3000.13	-0.0216302	0.0844397	-0.256162
0.999921	0.898466	ENSMUSG00000030443	Zfp583	384.772	-0.0216438	0.169623	-0.127599
0.999921	0.666471	ENSMUSG00000110532	Gm35857	4.43537	-0.369656	0.857677	-0.430997
0.999921	0.698598	ENSMUSG00000015711	Prune1	2596.7	-0.0216475	0.0559057	-0.387214
0.999921	0.666555	ENSMUSG00000106492	Gm29707	9.42411	-0.425708	0.987995	-0.43088
0.999921	0.666561	ENSMUSG00000112990	Gm47372	30.9992	-0.151658	0.351979	-0.430873
0.999921	0.666572	ENSMUSG00000113876	Gm48042	0.709781	1.13527	2.63491	0.430858
0.999921	0.666589	ENSMUSG00000104526	1700045I11Rik	0.559025	-1.40792	3.26788	-0.430835
0.999921	0.770484	ENSMUSG00000024038	Ndufv3	4625.5	-0.0216552	0.0742272	-0.291742
0.999921	0.666653	ENSMUSG00000111620	Gm31848	6.24279	-0.545085	1.26544	-0.430746
0.999921	0.666661	ENSMUSG00000110712	Gm39662	17.0234	0.232488	0.539747	0.430735
0.999921	0.666699	ENSMUSG00000104627	Mir3535	5.53932	-0.356758	0.828355	-0.430683
0.999921	0.666744	ENSMUSG00000096850	Gm21748	97.1728	0.15855	0.368188	0.430622
0.999921	0.769976	ENSMUSG00000066043	Phactr4	2708.77	-0.0216698	0.0741085	-0.292406
0.999921	0.859882	ENSMUSG00000087179	5730471H19Rik	1373.74	-0.0216723	0.122772	-0.176525
0.999921	0.735989	ENSMUSG00000023104	Rfc2	4198.12	-0.0216771	0.0642916	-0.337169
0.999921	0.805885	ENSMUSG00000035048	Anapc13	1477.01	-0.0216775	0.0882138	-0.245739
0.999921	0.666814	ENSMUSG00000097548	Gm26748	2.26678	-1.02796	2.38769	-0.430524
0.999921	0.666825	ENSMUSG00000081244	Gm13529	6.87245	-0.363522	0.8444	-0.430509
0.999921	0.915691	ENSMUSG00000006567	Atp7b	110.285	-0.0216837	0.204827	-0.105863
0.999921	0.723993	ENSMUSG00000013662	Atad1	6150.19	-0.0216863	0.0614121	-0.353127
0.999921	0.666856	ENSMUSG00000083216	Hbb-bh3	34.8451	1.13559	2.63805	0.430468
0.999921	0.666891	ENSMUSG00000117923	Gm30593	3.15967	0.555215	1.28994	0.430419
0.999921	0.666904	ENSMUSG00000108723	Gm44837	42.7871	0.139844	0.324916	0.4304
0.999921	0.666906	ENSMUSG00000082072	Gm15785	33.7384	-0.16377	0.380509	-0.430398
0.999921	0.666912	ENSMUSG00000117328	4930474M22Rik	11.8964	0.290494	0.674955	0.43039
0.999921	0.78879	ENSMUSG00000030612	Mrpl46	709.553	-0.0216953	0.0809879	-0.267883
0.999921	0.666949	ENSMUSG00000118430	Cldn34c3	9.57177	-0.259353	0.602672	-0.430339
0.999921	0.700234	ENSMUSG00000036054	Sugp2	3734.08	-0.0217101	0.0563892	-0.385005
0.999921	0.682605	ENSMUSG00000079197	Psme2	4248.53	-0.0217218	0.0531211	-0.408911
0.999921	0.667007	ENSMUSG00000104748	Gm43592	24.836	0.216491	0.503163	0.430259
0.999921	0.667013	ENSMUSG00000009214	Mymk	27.3736	-0.214364	0.498229	-0.430251
0.999921	0.667016	ENSMUSG00000117488	Gm41545	4.77551	-0.558459	1.298	-0.430247
0.999921	0.717647	ENSMUSG00000032314	Etfa	3864.6	-0.0217325	0.0601001	-0.361605
0.999921	0.822789	ENSMUSG00000070643	Sox13	2536.61	-0.0217349	0.0970483	-0.223959
0.999921	0.667047	ENSMUSG00000102457	Gm38342	8.91437	-0.27726	0.644485	-0.430204
0.999921	0.667164	ENSMUSG00000085414	Sspnos	5.21457	0.355698	0.827121	0.430044
0.999921	0.716651	ENSMUSG00000010376	Nedd8	2496.23	-0.0217408	0.0599023	-0.362938
0.999921	0.745017	ENSMUSG00000010914	Pdhx	1286.72	-0.0217494	0.0668767	-0.325216
0.999921	0.667193	ENSMUSG00000085029	Gm13569	1.18316	1.40157	3.25943	0.430004
0.999921	0.667204	ENSMUSG00000115017	Gm2573	14.6831	0.219357	0.510145	0.429989
0.999921	0.741961	ENSMUSG00000025362	Rps26	13113	-0.0217516	0.0660624	-0.329258
0.999921	0.667263	ENSMUSG00000038276	Asic3	99.7508	0.154723	0.359899	0.429908
0.999921	0.784892	ENSMUSG00000031403	Dkc1	2553.94	-0.0217525	0.0796942	-0.272949
0.999921	0.671724	ENSMUSG00000017404	Rpl19	22980.1	-0.0217711	0.0513732	-0.423783
0.999921	0.667338	ENSMUSG00000114662	Gm31683	8.05318	0.325436	0.757172	0.429805
0.999921	0.667378	ENSMUSG00000079177	Fam228a	60.0434	0.139861	0.325448	0.429749
0.999921	0.667409	ENSMUSG00000098040	Gm20757	1.67462	1.308	3.04394	0.429707
0.999921	0.667431	ENSMUSG00000110815	Gm47345	2.38546	0.886803	2.06389	0.429676
0.999921	0.667439	ENSMUSG00002075940	Gm55133	0.65126	1.03607	2.41134	0.429665
0.999921	0.667439	ENSMUSG00000095662	H2al1g	0.65126	1.03607	2.41134	0.429665
0.999921	0.681504	ENSMUSG00000029176	Anapc4	5992.35	-0.0217738	0.0530535	-0.410412
0.999921	0.735542	ENSMUSG00000028953	Abcf2	3679.87	-0.0217838	0.0644943	-0.337763
0.999921	0.740133	ENSMUSG00000052395	Rft1	1601.19	-0.0217841	0.0656785	-0.331677
0.999921	0.765839	ENSMUSG00000038646	Ramac	1945.31	-0.0217874	0.0731559	-0.297822
0.999921	0.886955	ENSMUSG00000026321	Tnfrsf11a	263.298	-0.0217999	0.153349	-0.142158
0.999921	0.667639	ENSMUSG00002074942	Gm55324	0.560236	-1.41573	3.29706	-0.42939
0.999921	0.667645	ENSMUSG00000096962	Gm26622	5.18896	0.397645	0.926087	0.429382
0.999921	0.667649	ENSMUSG00000050232	Cxcr3	6.12601	-0.39613	0.92257	-0.429377
0.999921	0.667658	ENSMUSG00000120736	NA	12.1046	-0.287432	0.669436	-0.429365
0.999921	0.667677	ENSMUSG00002076469	Gm56457	12.3992	-0.240903	0.561103	-0.429338
0.999921	0.667678	ENSMUSG00000120751	NA	23.3001	0.236169	0.550079	0.429337
0.999921	0.81307	ENSMUSG00000015542	Nat9	771.376	-0.0218038	0.0922062	-0.236468
0.999921	0.667717	ENSMUSG00000100382	Gm28924	1.32852	-0.98239	2.28844	-0.429284
0.999921	0.667815	ENSMUSG00000118313	Gm50121	0.849141	-1.268	2.95469	-0.429149
0.999921	0.871809	ENSMUSG00000044991	Shld1	425.232	-0.0218311	0.135293	-0.161362
0.999921	0.67557	ENSMUSG00000026662	Sephs1	4398.82	-0.0218346	0.0521715	-0.418516
0.999921	0.667925	ENSMUSG00000087314	Prkag2os2	23.3448	0.214826	0.500763	0.428997
0.999921	0.667945	ENSMUSG00000082314	Gm13296	0.283147	-1.50202	3.50146	-0.42897
0.999921	0.667945	ENSMUSG00000119087	Gm25311	0.283147	-1.50202	3.50146	-0.42897
0.999921	0.667945	ENSMUSG00000088149	Gm24716	0.283147	-1.50202	3.50146	-0.42897
0.999921	0.667945	ENSMUSG00000094262	Igkv4-62	0.283147	-1.50202	3.50146	-0.42897
0.999921	0.667945	ENSMUSG00000098613	Mir6931	0.283147	-1.50202	3.50146	-0.42897
0.999921	0.667945	ENSMUSG00000118838	Gm24242	0.283147	-1.50202	3.50146	-0.42897
0.999921	0.667945	ENSMUSG00000076912	Traj17	0.283147	-1.50202	3.50146	-0.42897
0.999921	0.667967	ENSMUSG00000065919	Gm24449	0.478713	1.46845	3.42343	0.428941
0.999921	0.66798	ENSMUSG00000118135	Gm50367	2.93813	-1.1855	2.76389	-0.428922
0.999921	0.667991	ENSMUSG00000056849	Gm16415	3.58408	-0.480978	1.1214	-0.428907
0.999921	0.824221	ENSMUSG00000031934	Panx1	1627.08	-0.0218457	0.0983512	-0.22212
0.999921	0.668057	ENSMUSG00000029868	Trpv6	86.8699	0.125993	0.293815	0.428816
0.999921	0.668058	ENSMUSG00000086480	Gm15287	0.690342	1.33931	3.12329	0.428814
0.999921	0.66806	ENSMUSG00000097191	Mm2pr	42.9103	-0.152508	0.355651	-0.428812
0.999921	0.860186	ENSMUSG00000090952	Gm17251	516.88	-0.0218527	0.124066	-0.176137
0.999921	0.668086	ENSMUSG00000115762	Gm34907	1.74762	-1.06367	2.48072	-0.428776
0.999921	0.833252	ENSMUSG00000037214	Thap1	564.669	-0.0218691	0.103875	-0.210533
0.999921	0.787459	ENSMUSG00000004127	Trmt10a	911.876	-0.0219076	0.081256	-0.269612
0.999921	0.85263	ENSMUSG00000053600	Zfp472	542.382	-0.0219115	0.117954	-0.185763
0.999921	0.668161	ENSMUSG00000102359	Gm38351	0.996788	1.45144	3.3859	0.428673
0.999921	0.668188	ENSMUSG00000105380	Trav12-4	0.856197	-1.28183	2.99048	-0.428636
0.999921	0.668249	ENSMUSG00000117864	Gm19500	12.4921	0.371482	0.86683	0.428553
0.999921	0.630022	ENSMUSG00000030286	Emc3	4610.66	-0.0219197	0.0455054	-0.481696
0.999921	0.668281	ENSMUSG00000000386	Mx1	15.1165	-0.216998	0.506404	-0.428508
0.999921	0.778646	ENSMUSG00000042138	Msantd2	1897.37	-0.0219266	0.0780075	-0.281084
0.999921	0.668324	ENSMUSG00000109191	Gm45131	0.850635	1.2556	2.93057	0.42845
0.999921	0.824124	ENSMUSG00000028318	Polr1e	605.127	-0.02193	0.0986754	-0.222244
0.999921	0.668369	ENSMUSG00000016756	Cmah	76.6532	0.182708	0.426501	0.428388
0.999921	0.6684	ENSMUSG00000100320	Gm29417	31.1291	0.193871	0.452605	0.428345
0.999921	0.668428	ENSMUSG00000105935	Gm43628	3.23761	-0.720922	1.6832	-0.428306
0.999921	0.668467	ENSMUSG00000045648	Vwc2l	20.6023	0.415264	0.969669	0.428253
0.999921	0.668515	ENSMUSG00000116601	Gm49642	1.00653	1.45099	3.38868	0.428187
0.999921	0.668574	ENSMUSG00000108720	Gm44672	5.11425	0.404523	0.944915	0.428106
0.999921	0.807872	ENSMUSG00000041658	Rragb	2662.89	-0.0219555	0.090288	-0.243172
0.999921	0.88156	ENSMUSG00000095677	Dynlt1f	4201.44	-0.0219631	0.147411	-0.148992
0.999921	0.857636	ENSMUSG00000035407	Kank4	1335.24	-0.0219755	0.122505	-0.179385
0.999921	0.653367	ENSMUSG00000026234	Ncl	28045.8	-0.0219996	0.048987	-0.44909
0.999921	0.668751	ENSMUSG00000105644	Gm19739	0.779414	-1.10919	2.5924	-0.427862
0.999921	0.668758	ENSMUSG00000104344	Gm38077	26.9776	-0.172778	0.403825	-0.427853
0.999921	0.668767	ENSMUSG00000084303	Gm8216	6.91134	0.368315	0.86087	0.427841
0.999921	0.668768	ENSMUSG00000025991	Cps1	6.69349	-0.625535	1.46208	-0.427839
0.999921	0.668772	ENSMUSG00000080862	Gm14523	6.7082	-0.323462	0.756044	-0.427835
0.999921	0.765242	ENSMUSG00000002679	Med6	1191.28	-0.0220126	0.0737183	-0.298605
0.999921	0.668817	ENSMUSG00000097053	Gm1972	17.3909	-0.210202	0.491389	-0.427772
0.999921	0.737764	ENSMUSG00000025967	Eef1b2	13476.2	-0.0220153	0.0657535	-0.334816
0.999921	0.668838	ENSMUSG00000118245	Gm30082	42.3108	0.130519	0.305133	0.427744
0.999921	0.668884	ENSMUSG00000072591	Fzd10os	95.6019	0.142809	0.333915	0.42768
0.999921	0.69307	ENSMUSG00000071757	Zhx2	4596.62	-0.0220216	0.0557943	-0.394693
0.999921	0.668907	ENSMUSG00000043223	Gm4835	6.6631	-0.341759	0.799159	-0.427649
0.999921	0.668929	ENSMUSG00000120403	NA	33.6592	0.16461	0.384947	0.427618
0.999921	0.839381	ENSMUSG00000031149	Praf2	1222.03	-0.0220304	0.108693	-0.202685
0.999921	0.800294	ENSMUSG00000020333	Acsl6	2320.29	-0.0220847	0.0873025	-0.252967
0.999921	0.669053	ENSMUSG00000120669	NA	6.02701	-0.383604	0.897426	-0.427449
0.999921	0.871087	ENSMUSG00000067147	Rpl7a-ps11	425.417	-0.0221484	0.136484	-0.162278
0.999921	0.669105	ENSMUSG00000111671	Gm6983	23.7252	-0.228334	0.534268	-0.427377
0.999921	0.694353	ENSMUSG00000056429	Tgoln1	11409.3	-0.0221491	0.0563655	-0.392955
0.999921	0.669199	ENSMUSG00000079845	Xlr4a	10.6668	0.517495	1.21123	0.427248
0.999921	0.799706	ENSMUSG00000018932	Map2k3	1712.28	-0.022161	0.0873416	-0.253728
0.999921	0.669293	ENSMUSG00000026940	Ccdc183	83.8918	0.199791	0.467766	0.427118
0.999921	0.639864	ENSMUSG00000024474	Ik	9849.12	-0.0221751	0.047394	-0.467888
0.999921	0.82021	ENSMUSG00000003549	Ercc1	1289.31	-0.0221815	0.0975977	-0.227275
0.999921	0.669403	ENSMUSG00000109217	Gm44676	13.8241	0.312833	0.732686	0.426968
0.999921	0.839519	ENSMUSG00000040323	Gm15429	369.973	-0.0221908	0.10958	-0.202508
0.999921	0.750301	ENSMUSG00000005483	Dnajb1	2918.1	-0.0222043	0.0697716	-0.318243
0.999921	0.764916	ENSMUSG00000073481	Mtarc2	2373.96	-0.0222194	0.0743047	-0.299031
0.999921	0.800805	ENSMUSG00000047143	Dmrta2	2076.07	-0.0222224	0.0880774	-0.252306
0.999921	0.669477	ENSMUSG00000103428	Gm20754	4.95874	-0.467648	1.09554	-0.426866
0.999921	0.729551	ENSMUSG00000025647	Shisa5	5330.64	-0.0222415	0.0643335	-0.345723
0.999921	0.669518	ENSMUSG00000086235	Gm16284	3.01801	0.514055	1.20441	0.42681
0.999921	0.669543	ENSMUSG00000106619	Gm9353	17.0617	0.265057	0.62107	0.426775
0.999921	0.669547	ENSMUSG00000062365	Gm4968	1.31631	-0.964244	2.2594	-0.42677
0.999921	0.669562	ENSMUSG00000083508	Gm6027	1.1122	-0.738594	1.73075	-0.426749
0.999921	0.726193	ENSMUSG00000056536	Pign	1398.76	-0.0222433	0.0635169	-0.350195
0.999921	0.669612	ENSMUSG00000109311	AI314278	0.905168	1.46401	3.43117	0.42668
0.999921	0.715672	ENSMUSG00000017221	Psmd3	7393.02	-0.0222543	0.0610963	-0.364249
0.999921	0.669617	ENSMUSG00000078162	Gm2574	3.50151	0.432594	1.01388	0.426673
0.999921	0.669645	ENSMUSG00000117893	Gm46658	15.1981	0.256832	0.601994	0.426635
0.999921	0.669673	ENSMUSG00000026497	Mixl1	1.2945	1.13901	2.66999	0.426596
0.999921	0.623459	ENSMUSG00000038546	Ranbp9	3914.28	-0.0222618	0.0453441	-0.490954
0.999921	0.669729	ENSMUSG00002076882	Gm56284	4.16853	-0.409375	0.959803	-0.42652
0.999921	0.693948	ENSMUSG00000005823	Gpr108	2640.58	-0.022267	0.0565866	-0.393503
0.999921	0.669776	ENSMUSG00000085007	Smim43	22.0915	-0.444038	1.04123	-0.426455
0.999921	0.745946	ENSMUSG00000003527	Ess2	1895.4	-0.0222719	0.0687427	-0.323989
0.999921	0.669814	ENSMUSG00000114719	Gm18134	8.19017	-0.38222	0.896383	-0.426403
0.999921	0.669846	ENSMUSG00000047986	Palm3	73.8435	0.255161	0.598465	0.426359
0.999921	0.732003	ENSMUSG00000036572	Upf3b	3863.14	-0.0223087	0.065142	-0.342463
0.999921	0.699449	ENSMUSG00000021610	Clptm1l	5758.92	-0.0223539	0.0579019	-0.386064
0.999921	0.669938	ENSMUSG00000074805	Il1bos	24.5782	0.178904	0.419732	0.426233
0.999921	0.669973	ENSMUSG00000101585	1600010M07Rik	2.8273	-0.728123	1.70847	-0.426185
0.999921	0.669989	ENSMUSG00000076495	Trbj2-4	0.99531	0.935965	2.19626	0.426163
0.999921	0.669997	ENSMUSG00000103483	Gm20162	0.752654	-0.976811	2.29217	-0.426152
0.999921	0.670028	ENSMUSG00000085471	4933423P22Rik	18.4436	-0.202473	0.475166	-0.42611
0.999921	0.670033	ENSMUSG00000049112	Oxtr	56.6183	0.199643	0.468532	0.426103
0.999921	0.701342	ENSMUSG00000032249	Anp32a	11197.9	-0.0223812	0.058359	-0.383509
0.999921	0.670214	ENSMUSG00000025461	Scart1	2.61507	0.980867	2.3033	0.425854
0.999921	0.883202	ENSMUSG00000035505	Cox18	887.35	-0.0223909	0.152411	-0.146911
0.999921	0.670268	ENSMUSG00000047988	4933428G20Rik	31.0584	-0.180891	0.424845	-0.425781
0.999921	0.722822	ENSMUSG00000031111	Igsf1	36744.2	-0.0223944	0.0631379	-0.35469
0.999921	0.715869	ENSMUSG00000005161	Prdx2	14316.7	-0.0223956	0.0615287	-0.363986
0.999921	0.76463	ENSMUSG00000042997	Nhlrc3	992.989	-0.0224102	0.074849	-0.299406
0.999921	0.670294	ENSMUSG00000116739	Gm49733	3.18127	0.584205	1.3722	0.425744
0.999921	0.670304	ENSMUSG00000029337	Fgf5	13.3127	-0.312825	0.734797	-0.42573
0.999921	0.86314	ENSMUSG00000022220	Adcy4	417.195	-0.0224113	0.130012	-0.172378
0.999921	0.670306	ENSMUSG00000064580	Gm25134	0.996857	1.02626	2.41061	0.425728
0.999921	0.652414	ENSMUSG00000027466	Rbck1	4900.69	-0.0224181	0.0497725	-0.450412
0.999921	0.753743	ENSMUSG00000091337	Eid1	12853.6	-0.0224195	0.0714661	-0.313708
0.999921	0.921942	ENSMUSG00000018500	Adora2b	127.907	-0.0224281	0.228887	-0.0979873
0.999921	0.670377	ENSMUSG00000101814	Gm17807	5.43874	0.446414	1.04883	0.425631
0.999921	0.802609	ENSMUSG00000096544	Gm4617	683.932	-0.0224381	0.0897624	-0.249972
0.999921	0.832206	ENSMUSG00000074916	Chst14	862.842	-0.0224573	0.105994	-0.211873
0.999921	0.670495	ENSMUSG00000099634	Gm29462	4.92705	0.349505	0.821459	0.425468
0.999921	0.670531	ENSMUSG00000038541	Srd5a2	15.388	-0.377134	0.8865	-0.425419
0.999921	0.708119	ENSMUSG00000089911	Mfsd14a	4908.04	-0.0224674	0.0600118	-0.374383
0.999921	0.765734	ENSMUSG00000056185	Snx32	2482.38	-0.0224703	0.075414	-0.29796
0.999921	0.834862	ENSMUSG00000041907	Gpr45	404.626	-0.0224917	0.107889	-0.208471
0.999921	0.724308	ENSMUSG00000015023	Ddx19a	3826.56	-0.0225145	0.0638336	-0.352707
0.999921	0.780144	ENSMUSG00000030659	Nucb2	3954.93	-0.0225165	0.0806663	-0.279132
0.999921	0.670723	ENSMUSG00000102570	Gm37968	53.7928	0.143535	0.337607	0.425155
0.999921	0.718522	ENSMUSG00000062933	Gm10123	3695.49	-0.0225964	0.0626922	-0.360435
0.999921	0.757754	ENSMUSG00000044224	Dnajc21	3950.48	-0.0225981	0.0732679	-0.308431
0.999921	0.551135	ENSMUSG00000029064	Gnb1	29888.6	-0.0226094	0.0379314	-0.59606
0.999921	0.729087	ENSMUSG00000019818	Cd164	22388.9	-0.0226112	0.0652861	-0.34634
0.999921	0.674914	ENSMUSG00000042032	Mat2b	3904.09	-0.0226123	0.053914	-0.419414
0.999921	0.67087	ENSMUSG00000097404	Gm10814	38.2617	0.130722	0.307613	0.424954
0.999921	0.67101	ENSMUSG00000117327	Gm6467	32.9878	-0.148241	0.348997	-0.424763
0.999921	0.733066	ENSMUSG00000022898	Vps26c	2208.58	-0.0226136	0.066306	-0.341049
0.999921	0.671047	ENSMUSG00000069136	A130006I12Rik	15.9078	-0.249645	0.587799	-0.424712
0.999921	0.671052	ENSMUSG00000117391	4930500A05Rik	4.44716	-0.619578	1.45884	-0.424705
0.999921	0.671068	ENSMUSG00000121430	NA	11.5294	-0.458631	1.07994	-0.424683
0.999921	0.671074	ENSMUSG00000114851	Gm46409	15.3475	0.256127	0.603112	0.424675
0.999921	0.766426	ENSMUSG00000028601	Echdc2	1189.16	-0.0226177	0.0761403	-0.297053
0.999921	0.660667	ENSMUSG00000003099	Ppp5c	7115.28	-0.0226275	0.0515443	-0.438993
0.999921	0.671192	ENSMUSG00000085743	8430419K02Rik	3.21395	-0.804185	1.89437	-0.424512
0.999921	0.840217	ENSMUSG00000017765	Slc12a4	2505.4	-0.0226477	0.112331	-0.201616
0.999921	0.850922	ENSMUSG00000041886	Macc1	615.282	-0.0226919	0.120738	-0.187943
0.999921	0.671251	ENSMUSG00000093649	Gm20614	0.897331	-1.23816	2.91723	-0.424431
0.999921	0.671301	ENSMUSG00000045877	4933415A04Rik	49.5352	-0.118088	0.278271	-0.424363
0.999921	0.820541	ENSMUSG00000030560	Ctsc	1271.13	-0.0227028	0.100079	-0.226849
0.999921	0.68543	ENSMUSG00000030386	Zfp606	2460.1	-0.0227138	0.0560745	-0.405064
0.999921	0.671333	ENSMUSG00000108394	Gm45477	9.27623	0.366163	0.862943	0.424319
0.999921	0.671342	ENSMUSG00000106944	Gm43843	15.381	-0.212823	0.501577	-0.424307
0.999921	0.671353	ENSMUSG00000117605	Gm50097	7.20472	-0.377395	0.889471	-0.424292
0.999921	0.671391	ENSMUSG00000092563	Gm3617	8.60826	-0.404649	0.953823	-0.42424
0.999921	0.763941	ENSMUSG00000031256	Cstf2	4647.68	-0.0227196	0.0756541	-0.300309
0.999921	0.825619	ENSMUSG00000087408	Cers1	1417.56	-0.0227337	0.103183	-0.220323
0.999921	0.828956	ENSMUSG00000074811	Hps6	507.981	-0.0227434	0.105274	-0.216041
0.999921	0.751197	ENSMUSG00000022160	Mettl3	1483.1	-0.0227494	0.0717509	-0.317061
0.999921	0.671456	ENSMUSG00000107495	Gm44215	7.9482	-0.285352	0.672762	-0.42415
0.999921	0.671512	ENSMUSG00000080845	Gm9115	37.8508	-0.141592	0.333887	-0.424073
0.999921	0.727274	ENSMUSG00000006930	Hap1	22421.2	-0.0227514	0.0652364	-0.348753
0.999921	0.671604	ENSMUSG00000108199	Gm44249	34.3897	0.190155	0.448534	0.423948
0.999921	0.885866	ENSMUSG00000028850	Gpatch3	366.182	-0.0227589	0.158558	-0.143537
0.999921	0.743471	ENSMUSG00000037103	Dcaf15	2876.65	-0.0227591	0.0695444	-0.32726
0.999921	0.807829	ENSMUSG00000034110	Kctd7	936.234	-0.0227669	0.0936031	-0.243228
0.999921	0.671641	ENSMUSG00000089371	Mir1938	0.887796	0.930437	2.19496	0.423896
0.999921	0.67167	ENSMUSG00000022039	Adam2	1.53815	1.31431	3.10084	0.423857
0.999921	0.671709	ENSMUSG00000041566	Tssk1	34.6729	-0.177183	0.418079	-0.423803
0.999921	0.69132	ENSMUSG00000031153	Gripap1	5113.93	-0.02277	0.0573459	-0.397065
0.999921	0.671759	ENSMUSG00000022753	Tmem30c	14.1172	0.353666	0.83464	0.423735
0.999921	0.671811	ENSMUSG00000043727	F830045P16Rik	8.67979	1.13751	2.68494	0.423664
0.999921	0.72001	ENSMUSG00000055943	Emc7	3561.98	-0.0227747	0.0635375	-0.358445
0.999921	0.693378	ENSMUSG00000029388	Eif2b1	2185.95	-0.0227833	0.0577853	-0.394275
0.999921	0.671875	ENSMUSG00002076725	Gm55827	1.01037	-1.21904	2.87796	-0.423577
0.999921	0.7418	ENSMUSG00000033900	Map9	6855.27	-0.022792	0.0691775	-0.329471
0.999921	0.767617	ENSMUSG00000063142	Kcnma1	2361.97	-0.0227993	0.0771568	-0.295493
0.999921	0.771777	ENSMUSG00000024782	Ak3	4781.93	-0.0228026	0.0786158	-0.290052
0.999921	0.853437	ENSMUSG00000040570	Rundc3b	1099.49	-0.0228036	0.12344	-0.184735
0.999921	0.697586	ENSMUSG00000033819	Ppp1r16a	3117.31	-0.0228142	0.0587115	-0.388581
0.999921	0.672143	ENSMUSG00000092094	Zfp804b	8.45881	-0.378598	0.894591	-0.423208
0.999921	0.78635	ENSMUSG00000055923	Aasdh	1070.34	-0.0228145	0.0841697	-0.271054
0.999921	0.6722	ENSMUSG00000026253	Chrng	5.57925	-0.636104	1.50333	-0.423131
0.999921	0.672226	ENSMUSG00000024292	Cyp4f14	7.273	0.738672	1.74588	0.423095
0.999921	0.944386	ENSMUSG00000046618	Olfml2a	1113.43	-0.022822	0.32716	-0.0697578
0.999921	0.672254	ENSMUSG00000066626	Gm5121	25.5795	-0.239599	0.566353	-0.423057
0.999921	0.819637	ENSMUSG00000043259	Fam13c	1421.18	-0.0228311	0.100131	-0.228012
0.999921	0.774041	ENSMUSG00000045316	Fahd1	806.436	-0.0228376	0.0795477	-0.287093
0.999921	0.790012	ENSMUSG00000021707	Dhfr	1835.9	-0.022844	0.0857845	-0.266296
0.999921	0.769152	ENSMUSG00000023015	Racgap1	6865.44	-0.0228512	0.0778617	-0.293485
0.999921	0.672382	ENSMUSG00000103984	Gm37447	85.0644	-0.0896487	0.211995	-0.42288
0.999921	0.762686	ENSMUSG00000037710	Cisd1	1757.45	-0.0228724	0.0757473	-0.301956
0.999921	0.67241	ENSMUSG00000061742	Slc22a12	4.99687	0.397004	0.938893	0.422843
0.999921	0.791304	ENSMUSG00000007029	Vars	4655.83	-0.0229306	0.0866557	-0.264618
0.999921	0.781815	ENSMUSG00000051355	Commd1	2293.08	-0.0229375	0.0828207	-0.276954
0.999921	0.672436	ENSMUSG00000113980	Gm47655	9.73375	-0.268323	0.634622	-0.422808
0.999921	0.700348	ENSMUSG00000036504	Phpt1	2015.27	-0.0229561	0.0596495	-0.38485
0.999921	0.872856	ENSMUSG00000021696	Elovl7	610.105	-0.0229688	0.143526	-0.160032
0.999921	0.749039	ENSMUSG00000020847	Rph3al	4523.34	-0.0229972	0.0718873	-0.319907
0.999921	0.672548	ENSMUSG00000120823	NA	35.0972	0.196575	0.465097	0.422654
0.999921	0.721971	ENSMUSG00000032777	Gtf3c1	6636.39	-0.0229978	0.0646324	-0.355825
0.999921	0.83926	ENSMUSG00000035845	Alg12	1108.96	-0.0230051	0.113415	-0.202841
0.999921	0.709188	ENSMUSG00000026245	Farsb	2988.77	-0.0230125	0.0617043	-0.372947
0.999921	0.672649	ENSMUSG00000077579	Gm24891	0.457419	1.46784	3.47405	0.422515
0.999921	0.672649	ENSMUSG00000113938	Gm46996	0.457419	1.46784	3.47405	0.422515
0.999921	0.672649	ENSMUSG00002075769	Gm55681	0.457419	1.46784	3.47405	0.422515
0.999921	0.67267	ENSMUSG00000044957	Pp2d1	10.0803	-0.300278	0.710739	-0.422486
0.999921	0.879559	ENSMUSG00000029759	Pon3	619.686	-0.0230175	0.151903	-0.151528
0.999921	0.743133	ENSMUSG00000002031	Ift46	4045.07	-0.0230265	0.0702656	-0.327707
0.999921	0.672723	ENSMUSG00000028100	Nudt17	92.8612	-0.104124	0.246497	-0.422414
0.999921	0.86853	ENSMUSG00000097573	G730003C15Rik	288.981	-0.0230383	0.139182	-0.165526
0.999921	0.672802	ENSMUSG00000048108	Tmem72	48.1246	-0.163263	0.3866	-0.422306
0.999921	0.67284	ENSMUSG00000033268	Duox1	3.58732	0.817198	1.93533	0.422254
0.999921	0.689494	ENSMUSG00000047003	Zfp41	2067.86	-0.0230457	0.0576805	-0.399542
0.999921	0.672916	ENSMUSG00000018263	Tbx5	2.04652	-1.01631	2.40747	-0.42215
0.999921	0.669339	ENSMUSG00000004631	Sgce	4825.08	-0.0230577	0.0539924	-0.427055
0.999921	0.762479	ENSMUSG00000050312	Nsun3	866.517	-0.0230593	0.076298	-0.302227
0.999921	0.664953	ENSMUSG00000023118	Sympk	7054.63	-0.0230735	0.0532772	-0.433085
0.999921	0.862109	ENSMUSG00000018554	Ybx2	794.326	-0.0230741	0.132846	-0.17369
0.999921	0.673068	ENSMUSG00000119941	NA	8.83861	0.320718	0.760101	0.421941
0.999921	0.673086	ENSMUSG00000087054	Gm12405	1.80419	1.05219	2.49383	0.421917
0.999921	0.673172	ENSMUSG00000116093	Gm3888	38.0572	-0.142237	0.337215	-0.421799
0.999921	0.775109	ENSMUSG00000022434	Fam118a	2695.3	-0.0230823	0.0807922	-0.285699
0.999921	0.673182	ENSMUSG00000084934	Gm16035	0.998162	-1.19688	2.83767	-0.421784
0.999921	0.823063	ENSMUSG00000035735	Dagla	1691.64	-0.0230981	0.103298	-0.223607
0.999921	0.673194	ENSMUSG00000067750	Khdc1a	52.642	-0.20287	0.480998	-0.421769
0.999921	0.841455	ENSMUSG00000024772	Ehd1	3355.93	-0.0231053	0.115508	-0.200032
0.999921	0.790107	ENSMUSG00000032062	2310030G06Rik	1291.47	-0.0231148	0.0868417	-0.266172
0.999921	0.673243	ENSMUSG00000070806	Zmynd12	82.3001	0.0945398	0.224186	0.421702
0.999921	0.73545	ENSMUSG00000056952	Tatdn2	1653.93	-0.0231255	0.068442	-0.337884
0.999921	0.67325	ENSMUSG00000083536	Gm15808	3.47805	-0.628338	1.49004	-0.421692
0.999921	0.625154	ENSMUSG00000004535	Tax1bp1	13736.1	-0.0231393	0.0473624	-0.488559
0.999921	0.880533	ENSMUSG00000085436	Zfp335os	208.919	-0.0231432	0.153987	-0.150293
0.999921	0.673332	ENSMUSG00000109498	Gm45222	22.4344	0.218161	0.517485	0.421579
0.999921	0.673343	ENSMUSG00000116697	Gm49694	36.7539	0.154258	0.365917	0.421565
0.999921	0.673384	ENSMUSG00000089953	Rnf224	1.59837	0.897857	2.1301	0.421509
0.999921	0.673408	ENSMUSG00000117477	Gm50092	26.7888	-0.175879	0.417294	-0.421475
0.999921	0.673512	ENSMUSG00000082915	Gm15240	1.69977	0.897919	2.13114	0.421333
0.999921	0.673519	ENSMUSG00000112765	9430078K24Rik	59.9629	0.113881	0.270292	0.421324
0.999921	0.673528	ENSMUSG00000085035	Gm12031	3.56711	-1.13918	2.70389	-0.421311
0.999921	0.673562	ENSMUSG00000117139	Gm35692	1.81248	1.05236	2.4981	0.421264
0.999921	0.673605	ENSMUSG00000105253	Gm42522	3.96844	0.461724	1.0962	0.421205
0.999921	0.766749	ENSMUSG00000020130	Tbc1d15	3303.95	-0.0231508	0.0780462	-0.29663
0.999921	0.864714	ENSMUSG00000050248	Evc2	1475.84	-0.0231572	0.135918	-0.170376
0.999921	0.673652	ENSMUSG00000071207	Gm8587	0.871015	-1.06636	2.53207	-0.42114
0.999921	0.676466	ENSMUSG00000030102	Itpr1	5645.99	-0.0231582	0.0554966	-0.41729
0.999921	0.680266	ENSMUSG00000027881	Prpf38b	7248.09	-0.0231606	0.0562013	-0.4121
0.999921	0.805999	ENSMUSG00000024640	Psat1	3358.19	-0.0231606	0.0943058	-0.245591
0.999921	0.759318	ENSMUSG00000006335	Tfpt	1083.08	-0.0231875	0.0756833	-0.306376
0.999921	0.909887	ENSMUSG00000047965	Rpl9-ps7	134.055	-0.0231974	0.204959	-0.113181
0.999921	0.662076	ENSMUSG00000024974	Smc3	8429.65	-0.0232104	0.0531071	-0.437049
0.999921	0.784502	ENSMUSG00000047804	Akap10	1334.8	-0.0232259	0.0849343	-0.273457
0.999921	0.650492	ENSMUSG00000024392	Bag6	15575.7	-0.0232266	0.051264	-0.453079
0.999921	0.69249	ENSMUSG00000033628	Pik3c3	2583.43	-0.0232339	0.058749	-0.395478
0.999921	0.673955	ENSMUSG00000084632	Gm23887	5.35649	0.39836	0.946839	0.420726
0.999921	0.673994	ENSMUSG00000104164	Gm38248	10.3773	0.272276	0.647238	0.420673
0.999921	0.778941	ENSMUSG00000068015	Lrch1	1815.69	-0.0232961	0.0829932	-0.280699
0.999921	0.674027	ENSMUSG00000110698	Gm45875	17.9232	-0.19656	0.467304	-0.420627
0.999921	0.67411	ENSMUSG00000080950	Gm7278	57.4093	-0.144779	0.344292	-0.420514
0.999921	0.674124	ENSMUSG00000106001	Gm42826	0.492507	1.42469	3.38813	0.420495
0.999921	0.674124	ENSMUSG00000118554	Fam90a1b	0.492507	1.42469	3.38813	0.420495
0.999921	0.674124	ENSMUSG00000085629	Gm11697	0.492507	1.42469	3.38813	0.420495
0.999921	0.907408	ENSMUSG00000025576	Rbfox3	1104.65	-0.0233123	0.200435	-0.116309
0.999921	0.674232	ENSMUSG00000086341	Gm15932	23.435	-0.170984	0.406768	-0.420347
0.999921	0.805616	ENSMUSG00000001630	Stk38l	1102.33	-0.0233215	0.09477	-0.246085
0.999921	0.674289	ENSMUSG00000117256	Gm5497	1.6327	-0.606066	1.44209	-0.420269
0.999921	0.67434	ENSMUSG00000108512	Gm7238	3.80968	0.558667	1.32953	0.420199
0.999921	0.702321	ENSMUSG00000003352	Cacnb3	7876.44	-0.0233233	0.0610254	-0.38219
0.999921	0.674364	ENSMUSG00000077274	Gm22786	0.96696	1.04272	2.48169	0.420167
0.999921	0.677799	ENSMUSG00000023460	Rab12	4927.89	-0.0233626	0.056232	-0.415468
0.999921	0.674462	ENSMUSG00000091079	Gm17105	1.15018	1.14654	2.72965	0.420032
0.999921	0.674464	ENSMUSG00000090038	Gm16573	20.9535	-0.218458	0.520103	-0.420029
0.999921	0.674495	ENSMUSG00000103887	Gm37008	18.8876	0.239314	0.569813	0.419987
0.999921	0.6745	ENSMUSG00000085012	Gm15492	17.0895	0.230443	0.548701	0.41998
0.999921	0.723724	ENSMUSG00000041881	Ndufa7	2741.84	-0.0233634	0.0660942	-0.353486
0.999921	0.674523	ENSMUSG00000120017	NA	15.3561	0.560898	1.33564	0.419948
0.999921	0.674583	ENSMUSG00000111661	Gm46142	8.51621	-0.455043	1.08378	-0.419866
0.999921	0.695518	ENSMUSG00000029389	Ddx55	1682.51	-0.0233687	0.0597089	-0.391377
0.999921	0.647408	ENSMUSG00000021972	Hmbox1	3247.29	-0.0233785	0.0511155	-0.457366
0.999921	0.674691	ENSMUSG00000087698	Gm13031	13.4727	0.230047	0.5481	0.419718
0.999921	0.674699	ENSMUSG00000081751	Gm14251	12.8188	-0.257645	0.613868	-0.419708
0.999921	0.705382	ENSMUSG00000078812	Eif5a	16799	-0.0233846	0.0618535	-0.378065
0.999921	0.674701	ENSMUSG00000090322	Gm17090	7.11007	0.413099	0.984259	0.419705
0.999921	0.674709	ENSMUSG00000045929	Gm20715	7.90908	-0.388724	0.926209	-0.419693
0.999921	0.787046	ENSMUSG00000035673	Sbno2	1678.38	-0.0234043	0.086635	-0.270148
0.999921	0.774324	ENSMUSG00000062906	Hdac10	999.618	-0.0234081	0.0816399	-0.286724
0.999921	0.666854	ENSMUSG00000059810	Rgs3	2817.27	-0.0234265	0.0544207	-0.43047
0.999921	0.674874	ENSMUSG00000095028	Sirpb1b	7.29343	-0.424182	1.01124	-0.419469
0.999921	0.674904	ENSMUSG00000083776	Gm13473	2.36852	-0.647916	1.54476	-0.419427
0.999921	0.696815	ENSMUSG00000074781	Ube2n	6637.86	-0.0234288	0.0601319	-0.389623
0.999921	0.696336	ENSMUSG00000047714	Ppp1r2	7085.5	-0.0234412	0.0600637	-0.390272
0.999921	0.67493	ENSMUSG00000078952	Lncenc1	38.3941	0.250553	0.59742	0.419391
0.999921	0.765472	ENSMUSG00000015013	Trappc2l	1360.02	-0.0234732	0.0786893	-0.298303
0.999921	0.713833	ENSMUSG00000030232	Aebp2	4079.83	-0.0235112	0.0641133	-0.366713
0.999921	0.642404	ENSMUSG00000029190	D5Ertd579e	4300.72	-0.0235296	0.0506733	-0.46434
0.999921	0.675013	ENSMUSG00000113242	Gm48016	2.55627	-0.465005	1.10906	-0.419277
0.999921	0.8493	ENSMUSG00000031709	Tbc1d9	1453.38	-0.0235347	0.123859	-0.190012
0.999921	0.687849	ENSMUSG00000044221	Grsf1	7772.42	-0.0235366	0.0585814	-0.401776
0.999921	0.675044	ENSMUSG00000090208	Gm15851	4.97658	0.782128	1.8656	0.419236
0.999921	0.675055	ENSMUSG00000092474	Gm20478	16.4692	0.498036	1.18801	0.41922
0.999921	0.675058	ENSMUSG00000094737	Gm17045	18.8037	-0.217055	0.517764	-0.419216
0.999921	0.675093	ENSMUSG00000079906	Gm15846	13.039	-0.257032	0.613195	-0.419168
0.999921	0.67511	ENSMUSG00000090963	Gm17655	96.0997	-0.0990055	0.236208	-0.419145
0.999921	0.67514	ENSMUSG00000035352	Ccl12	29.3892	0.176559	0.421278	0.419104
0.999921	0.751433	ENSMUSG00000004462	Tbccd1	1761.43	-0.0235537	0.0743603	-0.31675
0.999921	0.675172	ENSMUSG00000111806	Gm47403	59.5619	0.127668	0.304653	0.41906
0.999921	0.843267	ENSMUSG00000038112	AW551984	19238.8	-0.0235547	0.119134	-0.197717
0.999921	0.675274	ENSMUSG00000002664	Pspn	18.6611	0.191687	0.457574	0.418921
0.999921	0.675304	ENSMUSG00000081076	Rpsa-ps4	10.2775	0.367459	0.877242	0.41888
0.999921	0.92958	ENSMUSG00000039391	Ccdc81	236.175	-0.023564	0.266642	-0.0883732
0.999921	0.795569	ENSMUSG00000060143	Gm10076	4271.03	-0.0235772	0.0910014	-0.259086
0.999921	0.728713	ENSMUSG00000047284	Neurl4	5219.46	-0.0235779	0.0679798	-0.346838
0.999921	0.675334	ENSMUSG00000085382	Gm13861	2.24124	-1.01559	2.42477	-0.418838
0.999921	0.675336	ENSMUSG00000121414	Smok4a	39.3037	-0.160246	0.382599	-0.418836
0.999921	0.911455	ENSMUSG00000081071	Gm9836	106.499	-0.0236074	0.212289	-0.111204
0.999921	0.75767	ENSMUSG00000028048	Gba	2430.49	-0.0236093	0.0765191	-0.308542
0.999921	0.708567	ENSMUSG00000044018	Mrpl50	2469.11	-0.0236269	0.0632106	-0.373781
0.999921	0.675467	ENSMUSG00000097911	Gm26691	33.9948	0.168618	0.40276	0.418656
0.999921	0.675471	ENSMUSG00000087616	Gm14257	12.4991	0.24541	0.586191	0.418651
0.999921	0.820176	ENSMUSG00000001270	Ckb	5633.45	-0.0236484	0.104032	-0.227319
0.999921	0.675491	ENSMUSG00000117130	Gm49802	1.70451	0.893319	2.13394	0.418624
0.999921	0.815937	ENSMUSG00000062352	Itgb1bp1	1289.69	-0.0236529	0.101613	-0.232774
0.999921	0.840911	ENSMUSG00000035125	Gcfc2	793.656	-0.023665	0.117896	-0.200728
0.999921	0.675544	ENSMUSG00000115271	4930529K09Rik	6.65071	0.570854	1.36388	0.418552
0.999921	0.727474	ENSMUSG00000051695	Pcbp1	15182.3	-0.0236881	0.0679741	-0.348488
0.999921	0.857338	ENSMUSG00000020704	Asic2	590.381	-0.0237078	0.131883	-0.179764
0.999921	0.675644	ENSMUSG00000069456	Rdh16	15.0299	0.221386	0.529107	0.418415
0.999921	0.829128	ENSMUSG00000022358	Fbxo32	2946.25	-0.0237078	0.10985	-0.21582
0.999921	0.811706	ENSMUSG00000032370	Lactb	749.465	-0.0237133	0.0995412	-0.238226
0.999921	0.828679	ENSMUSG00000049321	Zfp2	1142.66	-0.023718	0.109604	-0.216397
0.999921	0.688921	ENSMUSG00000062098	Btbd3	4499.55	-0.023731	0.0592802	-0.40032
0.999921	0.675824	ENSMUSG00000055333	Fat2	87.8132	-0.174001	0.416103	-0.418169
0.999921	0.675829	ENSMUSG00000081578	Gm12611	1.32597	-1.34057	3.20587	-0.418162
0.999921	0.669927	ENSMUSG00000052833	Sae1	5479.15	-0.0237342	0.0556817	-0.426248
0.999921	0.675905	ENSMUSG00000121086	NA	8.89947	-0.307164	0.734742	-0.418057
0.999921	0.675935	ENSMUSG00000045027	Prss22	22.3831	0.380956	0.911341	0.418016
0.999921	0.68828	ENSMUSG00000031913	Vps4a	4327.51	-0.0237413	0.0591771	-0.40119
0.999921	0.694583	ENSMUSG00000038886	Man2a2	8411.49	-0.0237491	0.0604851	-0.392644
0.999921	0.844553	ENSMUSG00000062038	Gm10108	261.188	-0.0237918	0.121341	-0.196074
0.999921	0.868048	ENSMUSG00000031344	Gabrq	371.72	-0.0238083	0.143304	-0.166138
0.999921	0.675999	ENSMUSG00000083505	Gm7541	7.57471	0.317737	0.760266	0.417929
0.999921	0.676006	ENSMUSG00000061843	Vmn1r-ps32	0.488251	1.46158	3.49728	0.417919
0.999921	0.676006	ENSMUSG00000110299	Gm17910	0.488251	1.46158	3.49728	0.417919
0.999921	0.676006	ENSMUSG00000052767	Gm12703	0.504396	1.46158	3.49728	0.417919
0.999921	0.676006	ENSMUSG00000069518	Gm10271	0.504396	1.46158	3.49728	0.417919
0.999921	0.676006	ENSMUSG00000098027	Gm27004	0.476046	1.46158	3.49728	0.417919
0.999921	0.676006	ENSMUSG00000112949	Gm21939	0.476046	1.46158	3.49728	0.417919
0.999921	0.676006	ENSMUSG00000115080	Gm5212	0.476046	1.46158	3.49728	0.417919
0.999921	0.676013	ENSMUSG00000092124	B930094E09Rik	32.1955	-0.168383	0.402918	-0.417909
0.999921	0.698314	ENSMUSG00000029701	Rbm28	3605.28	-0.0238095	0.0614286	-0.387597
0.999921	0.676038	ENSMUSG00000114756	Gm47273	2.4242	0.72984	1.74655	0.417876
0.999921	0.676088	ENSMUSG00000041301	Cftr	44.2516	0.150716	0.360732	0.417807
0.999921	0.676093	ENSMUSG00000114393	Gm47359	6.64487	0.30109	0.720654	0.417801
0.999921	0.879825	ENSMUSG00000023067	Cdkn1a	1119.58	-0.0238116	0.157494	-0.151191
0.999921	0.815784	ENSMUSG00000025940	Tmem70	1428.92	-0.0238163	0.102229	-0.232971
0.999921	0.676146	ENSMUSG00000087691	Cd55os	20.7472	0.211192	0.505573	0.417728
0.999921	0.67618	ENSMUSG00000060030	Olfr317	1.12108	-1.15294	2.76035	-0.417681
0.999921	0.676208	ENSMUSG00000096940	Gm4755	9.72122	-0.456053	1.09197	-0.417643
0.999921	0.676222	ENSMUSG00000112317	Gm47580	5.46004	-0.435094	1.04183	-0.417624
0.999921	0.676229	ENSMUSG00000091285	Gm17430	0.782362	1.27639	3.05639	0.417615
0.999921	0.676247	ENSMUSG00000101219	Gm20302	2.97164	-0.473313	1.13344	-0.41759
0.999921	0.755859	ENSMUSG00000022837	Iqcb1	2506.74	-0.0238467	0.0766965	-0.310923
0.999921	0.897865	ENSMUSG00000106379	Lhfpl3	808.007	-0.0238532	0.185832	-0.128359
0.999921	0.676381	ENSMUSG00000120627	NA	2.08278	1.21835	2.91885	0.417407
0.999921	0.660727	ENSMUSG00000038828	Tmem214	6935.25	-0.023854	0.0543483	-0.43891
0.999921	0.676414	ENSMUSG00000108763	Gm36028	16.6843	0.241794	0.57934	0.417361
0.999921	0.697235	ENSMUSG00000028959	Fastk	3893.3	-0.0238681	0.0613489	-0.389056
0.999921	0.761864	ENSMUSG00000025198	Erlin1	1982.93	-0.023874	0.0787831	-0.303034
0.999921	0.676493	ENSMUSG00000083822	Hmgb1-ps5	11.485	0.232841	0.558032	0.417254
0.999921	0.676511	ENSMUSG00000025196	Cpn1	11.1603	-0.395824	0.948696	-0.417229
0.999921	0.761363	ENSMUSG00000045216	Hs6st1	5550.29	-0.0238757	0.0786182	-0.303692
0.999921	0.711925	ENSMUSG00000006906	Stambp	2564.28	-0.0238955	0.0647097	-0.369272
0.999921	0.676551	ENSMUSG00000114422	Gm30411	2.76679	-0.84871	2.03443	-0.417174
0.999921	0.918333	ENSMUSG00000035200	Chrnb4	249.217	-0.0239048	0.23314	-0.102534
0.999921	0.676576	ENSMUSG00000112553	Gm4556	1.94505	-0.562	1.34727	-0.41714
0.999921	0.676579	ENSMUSG00000120465	NA	27.9101	0.199408	0.478041	0.417136
0.999921	0.676591	ENSMUSG00000111003	Gm47122	1.96318	1.0198	2.44485	0.417119
0.999921	0.676593	ENSMUSG00000104983	Gm42763	2.8398	0.735962	1.7644	0.417117
0.999921	0.884756	ENSMUSG00000024074	Crim1	1206.59	-0.0239069	0.164941	-0.144943
0.999921	0.754224	ENSMUSG00000022095	Fhip2b	2152.13	-0.0239155	0.0763893	-0.313074
0.999921	0.615121	ENSMUSG00000000711	Rab5b	9701.95	-0.0239169	0.0475695	-0.502777
0.999921	0.726393	ENSMUSG00000028137	Celf3	15623	-0.0239201	0.0683573	-0.349928
0.999921	0.924415	ENSMUSG00000053897	Slc39a8	299.305	-0.0239231	0.252158	-0.0948733
0.999921	0.676679	ENSMUSG00000114708	Gm30177	9.46963	0.301907	0.723999	0.417
0.999921	0.692635	ENSMUSG00000045969	Ing1	3080.76	-0.0239234	0.0605223	-0.395282
0.999921	0.773042	ENSMUSG00000019846	Lama4	4634.58	-0.0239274	0.0829665	-0.288399
0.999921	0.676796	ENSMUSG00000091553	Serpina3e-ps	1.97565	0.84157	2.01893	0.416839
0.999921	0.676797	ENSMUSG00000114096	Gm48641	0.651576	1.003	2.40621	0.416837
0.999921	0.676797	ENSMUSG00000064792	Gm24355	0.651576	1.003	2.40621	0.416837
0.999921	0.835254	ENSMUSG00000033126	Ybey	500.323	-0.0239678	0.115248	-0.207968
0.999921	0.676838	ENSMUSG00000105632	Gm43272	11.9706	0.27468	0.659048	0.416782
0.999921	0.853983	ENSMUSG00000036676	Tmtc3	1522.94	-0.0239807	0.130302	-0.184039
0.999921	0.716144	ENSMUSG00000019782	Rwdd1	1887.25	-0.0239838	0.0659591	-0.363617
0.999921	0.676882	ENSMUSG00000102915	Gm32460	4.76239	0.432864	1.03874	0.416722
0.999921	0.676952	ENSMUSG00000116829	Gm49704	6.9736	-0.417816	1.00286	-0.416625
0.999921	0.803618	ENSMUSG00000027424	Mgme1	768.724	-0.0239897	0.0964729	-0.248668
0.999921	0.677019	ENSMUSG00000085511	Gm11738	19.2409	0.262249	0.629597	0.416535
0.999921	0.677065	ENSMUSG00000108823	Gm18959	4.7897	0.370424	0.889436	0.416471
0.999921	0.734892	ENSMUSG00000037905	Bri3bp	2137.31	-0.0240025	0.0708822	-0.338626
0.999921	0.677084	ENSMUSG00000112495	Gm9048	27.516	-0.147797	0.354902	-0.416446
0.999921	0.754783	ENSMUSG00000004415	Col26a1	4335.4	-0.0240101	0.0768718	-0.312339
0.999921	0.723888	ENSMUSG00000018677	Slc25a39	5494.64	-0.0240138	0.0679765	-0.353267
0.999921	0.651149	ENSMUSG00000022472	Desi1	2811.81	-0.024015	0.0531109	-0.452166
0.999921	0.743505	ENSMUSG00000033373	Fntb	2397.8	-0.0240263	0.0734268	-0.327215
0.999921	0.677212	ENSMUSG00000102540	Gm38134	3.85844	0.789608	1.89686	0.416271
0.999921	0.855362	ENSMUSG00000052852	Reep1	1384.03	-0.0240477	0.131926	-0.182281
0.999921	0.677245	ENSMUSG00000111846	Gm47271	3.60806	0.673829	1.6189	0.416225
0.999921	0.677275	ENSMUSG00000112410	B230217J21Rik	10.3079	-0.297931	0.715862	-0.416185
0.999921	0.873568	ENSMUSG00000030226	Lmo3	551.467	-0.0240557	0.151172	-0.159128
0.999921	0.677314	ENSMUSG00002076160	Gm55225	1.1548	-0.707311	1.69973	-0.416131
0.999921	0.742959	ENSMUSG00000032309	Fbxo22	2555.04	-0.0240598	0.0733669	-0.327938
0.999921	0.677383	ENSMUSG00000120518	NA	1.72741	-0.579131	1.39202	-0.416036
0.999921	0.8551	ENSMUSG00000035615	Frmpd1	547.671	-0.0240832	0.131879	-0.182615
0.999921	0.677494	ENSMUSG00000058022	Adtrp	54.2788	0.121346	0.291777	0.415886
0.999921	0.677518	ENSMUSG00000117108	Gm49935	0.476362	1.42414	3.42462	0.415853
0.999921	0.83751	ENSMUSG00000020990	Cdkl1	393.193	-0.0240833	0.117434	-0.205079
0.999921	0.841361	ENSMUSG00000079224	Gm6565	290.602	-0.0240852	0.120334	-0.200153
0.999921	0.685809	ENSMUSG00000030323	Ift122	4206.25	-0.0240879	0.0595426	-0.40455
0.999921	0.677697	ENSMUSG00000117586	Gm50006	1.27596	-0.92657	2.22943	-0.415608
0.999921	0.819261	ENSMUSG00000036863	Syde2	463.053	-0.0240996	0.105471	-0.228495
0.999921	0.89081	ENSMUSG00000032258	Lca5	1329.7	-0.0241019	0.175568	-0.137279
0.999921	0.705549	ENSMUSG00000029131	Dnajb6	7211.98	-0.0241216	0.0638408	-0.377841
0.999921	0.677812	ENSMUSG00000106269	4930580E04Rik	2.12499	1.00163	2.41094	0.415451
0.999921	0.653651	ENSMUSG00000020075	Ddx21	3421.76	-0.024123	0.0537624	-0.448696
0.999921	0.677853	ENSMUSG00000118064	Gm50210	2.9613	0.445226	1.07181	0.415395
0.999921	0.64207	ENSMUSG00000037072	Selenof	11643.8	-0.0241355	0.051926	-0.464806
0.999921	0.677903	ENSMUSG00000081251	Gm12164	3.88041	0.407448	0.981032	0.415326
0.999921	0.677928	ENSMUSG00000066389	Rpl31-ps1	1.70433	0.561755	1.35267	0.415292
0.999921	0.644337	ENSMUSG00000020770	Unk	3831.46	-0.0241487	0.0523102	-0.461643
0.999921	0.56912	ENSMUSG00000024853	Sf3b2	18932	-0.0241685	0.0424494	-0.569348
0.999921	0.624418	ENSMUSG00000038102	Trappc11	4787.41	-0.0241716	0.0493704	-0.489598
0.999921	0.678048	ENSMUSG00000032889	Gm6685	88.9114	0.111563	0.268745	0.415128
0.999921	0.678108	ENSMUSG00000109816	4930483O08Rik	4.81709	-0.614979	1.48171	-0.415046
0.999921	0.678132	ENSMUSG00000117398	Gm9406	1.1284	-0.980616	2.36285	-0.415014
0.999921	0.678142	ENSMUSG00000120387	NA	25.405	0.157332	0.379114	0.415
0.999921	0.678155	ENSMUSG00000074359	Psg23	0.639371	1.00344	2.41804	0.414982
0.999921	0.678155	ENSMUSG00000104975	Iglj2	0.639371	1.00344	2.41804	0.414982
0.999921	0.885242	ENSMUSG00000030730	Atp2a1	485.126	-0.0241814	0.167546	-0.144327
0.999921	0.678184	ENSMUSG00000105818	Gm43256	7.19442	0.305981	0.737407	0.414943
0.999921	0.678215	ENSMUSG00000084066	Xlr4d-ps	0.937457	1.42243	3.42836	0.4149
0.999921	0.678251	ENSMUSG00000097101	1810034E14Rik	80.0876	0.123928	0.298728	0.414851
0.999921	0.678269	ENSMUSG00000046971	Pla2g4f	22.3194	0.349247	0.841911	0.414826
0.999921	0.678287	ENSMUSG00000103755	Gm37805	20.5562	0.176389	0.425236	0.414801
0.999921	0.760769	ENSMUSG00000038806	Sde2	2204.56	-0.0242132	0.0795253	-0.304471
0.999921	0.678327	ENSMUSG00000091530	Cldn20	10.7246	-0.261877	0.631414	-0.414747
0.999921	0.678329	ENSMUSG00000104912	Gm43023	2.67788	0.697217	1.68107	0.414745
0.999921	0.740418	ENSMUSG00000045854	Lyrm2	1283.4	-0.024227	0.073127	-0.3313
0.999921	0.678397	ENSMUSG00000049832	Rbx1-ps	13.3213	-0.247701	0.59737	-0.414652
0.999921	0.748556	ENSMUSG00000028884	Rpa2	1848.92	-0.0242375	0.0756138	-0.320544
0.999921	0.678434	ENSMUSG00000027967	Neurog2	5.71843	0.488939	1.1793	0.4146
0.999921	0.67849	ENSMUSG00000114882	Gm48581	12.1249	0.318984	0.769518	0.414525
0.999921	0.678528	ENSMUSG00000087638	Gm11773	3.6872	0.793371	1.91417	0.414473
0.999921	0.831578	ENSMUSG00000036769	Wdr44	858.371	-0.0242381	0.113966	-0.212678
0.999921	0.791244	ENSMUSG00000034613	Ppm1h	1613.36	-0.024252	0.0916221	-0.264696
0.999921	0.678561	ENSMUSG00000111118	Gm6545	1.87756	-0.715136	1.7256	-0.414428
0.999921	0.63428	ENSMUSG00000006304	Arpc2	7974.94	-0.0242737	0.051026	-0.475711
0.999921	0.678611	ENSMUSG00000087056	Gm14004	59.8138	0.150894	0.364162	0.414359
0.999921	0.675613	ENSMUSG00000021270	Hsp90aa1	30181.9	-0.0242748	0.0580104	-0.418457
0.999921	0.678625	ENSMUSG00000100776	Gm18254	5.28362	-0.412679	0.995988	-0.414341
0.999921	0.67865	ENSMUSG00000086361	Gm6569	3.2445	0.791462	1.91033	0.414305
0.999921	0.697458	ENSMUSG00000032782	Cntrob	2593.74	-0.0242787	0.0624527	-0.388754
0.999921	0.603153	ENSMUSG00000026356	Dars	4557.55	-0.0242863	0.0467159	-0.519872
0.999921	0.678682	ENSMUSG00000044633	B530045E10Rik	1.04739	1.18404	2.85819	0.414262
0.999921	0.678683	ENSMUSG00000086547	Gm11755	1.54223	-1.29053	3.11526	-0.414261
0.999921	0.678708	ENSMUSG00000030382	Slc27a5	5.82083	-0.617073	1.4897	-0.414227
0.999921	0.678727	ENSMUSG00000111212	5330432J10Rik	51.3135	-0.116354	0.280911	-0.414201
0.999921	0.641308	ENSMUSG00000038773	Kdm3b	4556.89	-0.0242875	0.0521335	-0.465871
0.999921	0.634277	ENSMUSG00000001017	Chtop	10004.1	-0.0243017	0.0510846	-0.475715
0.999921	0.895047	ENSMUSG00000090019	Gimap1	219.973	-0.0243113	0.184287	-0.131921
0.999921	0.778105	ENSMUSG00000051238	Swsap1	899.291	-0.0243219	0.0863125	-0.281789
0.999921	0.900738	ENSMUSG00000039601	Rcan2	1183.24	-0.0243499	0.195222	-0.124729
0.999921	0.678879	ENSMUSG00000028979	Masp2	66.2201	-0.515801	1.24591	-0.413994
0.999921	0.860157	ENSMUSG00000030800	Prss8	1308.37	-0.024351	0.138221	-0.176174
0.999921	0.678939	ENSMUSG00000109258	5330413D20Rik	1.63585	1.04276	2.51928	0.413912
0.999921	0.692281	ENSMUSG00000039372	Marchf4	2397.68	-0.0243599	0.0615518	-0.395762
0.999921	0.689888	ENSMUSG00000005882	Uqcc1	2868.43	-0.0243783	0.0610973	-0.399008
0.999921	0.735748	ENSMUSG00000021548	Ccnh	1896.31	-0.024392	0.072275	-0.337489
0.999921	0.679016	ENSMUSG00000092268	Gm20540	10.012	-0.255267	0.616877	-0.413806
0.999921	0.679063	ENSMUSG00000110720	Gm46223	6.88718	-0.390848	0.944666	-0.413742
0.999921	0.679066	ENSMUSG00000100658	F730311O21Rik	4.65699	0.777293	1.87871	0.413738
0.999921	0.669616	ENSMUSG00000031167	Rbm3	11728.8	-0.024403	0.0571934	-0.426675
0.999921	0.723046	ENSMUSG00000033389	Arhgap44	3596.49	-0.0244091	0.0688761	-0.354391
0.999921	0.679117	ENSMUSG00000106853	Gm7492	1.18862	0.950862	2.29861	0.413669
0.999921	0.679124	ENSMUSG00000081673	Gm14794	0.689911	1.11701	2.70033	0.413658
0.999921	0.67914	ENSMUSG00000082503	Gm12229	10.2396	-0.270561	0.654102	-0.413637
0.999921	0.855594	ENSMUSG00000020733	Slc9a3r1	3379.53	-0.0244171	0.13417	-0.181986
0.999921	0.679188	ENSMUSG00000098645	Gm27201	4.30627	-0.425998	1.03005	-0.413571
0.999921	0.607396	ENSMUSG00000003360	Ddx23	6763.5	-0.0244304	0.0475491	-0.513793
0.999921	0.679211	ENSMUSG00000058807	Olfr331	2.84295	0.439243	1.06215	0.41354
0.999921	0.679239	ENSMUSG00002075501	Gm56171	28.1345	-0.199537	0.482555	-0.413502
0.999921	0.679245	ENSMUSG00000105796	Gm42845	3.51111	-0.451108	1.09097	-0.413493
0.999921	0.785197	ENSMUSG00000052062	Pard3b	1017.42	-0.0244323	0.0896423	-0.272553
0.999921	0.832275	ENSMUSG00000069682	Gm10275	671.388	-0.024438	0.115391	-0.211785
0.999921	0.679289	ENSMUSG00000065187	Gm25136	0.60011	-1.3152	3.18117	-0.413434
0.999921	0.679289	ENSMUSG00000096033	Gm5899	0.60011	-1.3152	3.18117	-0.413434
0.999921	0.679299	ENSMUSG00000102581	Gm37443	2.78854	-0.578114	1.39837	-0.413419
0.999921	0.679431	ENSMUSG00000079330	Lemd1	12.6325	0.280073	0.677751	0.413239
0.999921	0.779394	ENSMUSG00000049323	Smcr8	1802.73	-0.0244597	0.087322	-0.280109
0.999921	0.711424	ENSMUSG00000031024	Denn2b	3047.32	-0.0244627	0.0661253	-0.369944
0.999921	0.71636	ENSMUSG00000005566	Trim28	16103.4	-0.0244752	0.0673638	-0.363328
0.999921	0.627507	ENSMUSG00000031985	Gnpat	5349.87	-0.0244936	0.0504775	-0.485239
0.999921	0.679521	ENSMUSG00000065516	Mir214	1.16851	0.649182	1.57143	0.413116
0.999921	0.679521	ENSMUSG00002074930	Gm55678	1.16851	0.649182	1.57143	0.413116
0.999921	0.679554	ENSMUSG00000077380	Gm22661	2.02373	0.733728	1.77627	0.413071
0.999921	0.604522	ENSMUSG00000059005	Hnrnpa3	35364.3	-0.0244988	0.0473033	-0.517909
0.999921	0.893257	ENSMUSG00000087635	Gm13414	140.469	-0.0245057	0.182626	-0.134185
0.999921	0.679597	ENSMUSG00000005892	Trh	9.31495	0.39086	0.946362	0.413013
0.999921	0.804929	ENSMUSG00000039747	Orai2	1841.35	-0.0245525	0.0994139	-0.246973
0.999921	0.623069	ENSMUSG00000015291	Gdi1	28319.4	-0.024553	0.0499545	-0.491506
0.999921	0.638035	ENSMUSG00000039157	Fam102a	6190.88	-0.0245537	0.0521922	-0.470448
0.999921	0.679764	ENSMUSG00000044701	Il27	1.53001	-0.906846	2.19689	-0.412786
0.999921	0.6484	ENSMUSG00000057236	Rbbp4	15416	-0.0245563	0.0538533	-0.455986
0.999921	0.67982	ENSMUSG00000102862	Gm37640	8.21962	-0.42115	1.02045	-0.412709
0.999921	0.747102	ENSMUSG00000040102	Klhl42	2036.22	-0.0245647	0.0761784	-0.322463
0.999921	0.679857	ENSMUSG00000009378	Slc16a12	99.4767	0.0998252	0.241907	0.412659
0.999921	0.761784	ENSMUSG00000019528	Gyg	2657.59	-0.0245686	0.0810477	-0.303138
0.999921	0.81246	ENSMUSG00000027115	Kif18a	755.595	-0.0245821	0.103611	-0.237254
0.999921	0.67995	ENSMUSG00000080976	Gm11490	5.62881	-0.359764	0.872088	-0.412531
0.999921	0.679953	ENSMUSG00000077567	Gm23200	2.05392	0.617133	1.49598	0.412527
0.999921	0.679954	ENSMUSG00000086992	Gm15941	1.38024	0.925186	2.24274	0.412526
0.999921	0.654847	ENSMUSG00000071415	Rpl23	20716	-0.0246134	0.0550587	-0.447039
0.999921	0.692263	ENSMUSG00000021900	Btd	1430.2	-0.0246237	0.0622148	-0.395785
0.999921	0.672926	ENSMUSG00000006024	Napa	6323.83	-0.0246396	0.0583691	-0.422135
0.999921	0.680049	ENSMUSG00000079625	Tm4sf19	8.33789	1.33984	3.2489	0.412397
0.999921	0.680052	ENSMUSG00000077493	Snord91a	33.1677	0.142801	0.346275	0.412392
0.999921	0.680062	ENSMUSG00000103118	Gm37582	1.02564	1.00289	2.43195	0.412379
0.999921	0.712657	ENSMUSG00000035726	Supt16	7460.88	-0.0246647	0.0669709	-0.36829
0.999921	0.680121	ENSMUSG00000065883	Snord3b-ps2	2.6294	0.650917	1.57875	0.412298
0.999921	0.680148	ENSMUSG00000087239	Btf3-ps2	0.464156	1.42371	3.45342	0.412262
0.999921	0.680148	ENSMUSG00000119509	Gm22290	0.464156	1.42371	3.45342	0.412262
0.999921	0.680169	ENSMUSG00000038246	Fam50b	13.3394	0.279544	0.678124	0.412232
0.999921	0.717288	ENSMUSG00000041278	Ttc1	1904.9	-0.0246713	0.0681366	-0.362086
0.999921	0.680191	ENSMUSG00000086058	Unc45bos	7.52734	-0.347665	0.843432	-0.412203
0.999921	0.680212	ENSMUSG00000082662	Gm15516	7.59609	-0.325992	0.790909	-0.412174
0.999921	0.823319	ENSMUSG00000020160	Meis1	860.15	-0.0246851	0.110558	-0.223278
0.999921	0.68023	ENSMUSG00000114409	Gm9042	8.76137	0.300727	0.729655	0.412149
0.999921	0.680257	ENSMUSG00000092019	Eif1ad6	8.70815	0.378465	0.918355	0.412112
0.999921	0.680266	ENSMUSG00000085241	Snhg3	98.2702	0.178536	0.433235	0.412101
0.999921	0.734042	ENSMUSG00000025794	Rpl14	18993.6	-0.0246995	0.0726984	-0.339754
0.999921	0.717611	ENSMUSG00000023439	Gnb3	5279.69	-0.0247192	0.0683506	-0.361654
0.999921	0.73316	ENSMUSG00000085105	Gm12758	2106.03	-0.024723	0.0725174	-0.340925
0.999921	0.680306	ENSMUSG00000077625	Snord4a	0.898788	0.752528	1.82632	0.412045
0.999921	0.680306	ENSMUSG00000064540	Snord42a	0.898788	0.752528	1.82632	0.412045
0.999921	0.680306	ENSMUSG00002076006	Gm56225	0.898788	0.752528	1.82632	0.412045
0.999921	0.680306	ENSMUSG00002075109	Gm56460	0.898788	0.752528	1.82632	0.412045
0.999921	0.680306	ENSMUSG00000096964	Gm6345	0.898788	0.752528	1.82632	0.412045
0.999921	0.680306	ENSMUSG00000099082	Mir7036b	0.898788	0.752528	1.82632	0.412045
0.999921	0.68031	ENSMUSG00000112378	Gm47261	5.68561	0.420491	1.02051	0.41204
0.999921	0.680389	ENSMUSG00000001622	Csn3	3.25573	-0.657787	1.59683	-0.411932
0.999921	0.68043	ENSMUSG00000120716	NA	27.552	-0.305151	0.74088	-0.411877
0.999921	0.680432	ENSMUSG00000096936	Gm3510	57.9645	0.125597	0.304941	0.411874
0.999921	0.680475	ENSMUSG00000089093	Snord11	0.981237	-0.864774	2.09991	-0.411815
0.999921	0.680487	ENSMUSG00000101462	Gm3052	50.567	-0.185597	0.450699	-0.411799
0.999921	0.759891	ENSMUSG00000053825	Ppfia2	3106.22	-0.0247413	0.0809531	-0.305624
0.999921	0.680513	ENSMUSG00000105651	1700017M07Rik	3.29663	0.790528	1.91986	0.411763
0.999921	0.680549	ENSMUSG00000085812	Gm15843	11.294	-0.279949	0.679959	-0.411714
0.999921	0.60223	ENSMUSG00000021901	Bap1	4977.3	-0.0247469	0.0474809	-0.521196
0.999921	0.680562	ENSMUSG00000112557	Gm47626	1.07748	-0.87339	2.12145	-0.411696
0.999921	0.785364	ENSMUSG00000034958	Atcay	3494.24	-0.0247502	0.0908813	-0.272335
0.999921	0.666291	ENSMUSG00000014769	Psmb1	6899	-0.0247525	0.057398	-0.431244
0.999921	0.646248	ENSMUSG00000030138	Bms1	3094.6	-0.0247565	0.053938	-0.45898
0.999921	0.734601	ENSMUSG00000064181	Rab3ip	1983.55	-0.0247566	0.0730261	-0.339011
0.999921	0.680609	ENSMUSG00000084408	Gm11870	3.84869	-0.388306	0.943334	-0.411632
0.999921	0.680642	ENSMUSG00000105849	Mir409	8.8097	0.292686	0.711116	0.411587
0.999921	0.680645	ENSMUSG00000108460	Gm39041	4.21889	0.661444	1.60707	0.411583
0.999921	0.716571	ENSMUSG00000003809	Gcdh	2613.65	-0.0247713	0.0682318	-0.363046
0.999921	0.79336	ENSMUSG00000024993	Dennd10	2403.55	-0.024777	0.0945866	-0.26195
0.999921	0.680779	ENSMUSG00000085611	Ap3s1-ps1	99.5355	0.0822063	0.199821	0.411401
0.999921	0.680845	ENSMUSG00000112673	Gm7413	7.58227	-0.280941	0.683038	-0.41131
0.999921	0.680862	ENSMUSG00000114094	Gm48375	4.50714	-0.532249	1.2941	-0.411288
0.999921	0.680878	ENSMUSG00000120406	NA	5.54656	0.454748	1.10573	0.411265
0.999921	0.68089	ENSMUSG00000062496	4930431F12Rik	1.28222	1.32804	3.22928	0.411249
0.999921	0.768883	ENSMUSG00000018858	Mrpl58	1674.41	-0.0247791	0.0843297	-0.293837
0.999921	0.680976	ENSMUSG00000116926	Gm18234	0.969682	-1.40614	3.42016	-0.411132
0.999921	0.680976	ENSMUSG00000109404	Gm19963	0.969682	-1.40614	3.42016	-0.411132
0.999921	0.74511	ENSMUSG00000042043	Tbca	2949.17	-0.024786	0.0762426	-0.325094
0.999921	0.692807	ENSMUSG00000028920	Fbxo42	2540.94	-0.0247951	0.0627645	-0.395049
0.999921	0.787028	ENSMUSG00000042302	Ehbp1	3000.26	-0.0248106	0.0918327	-0.270172
0.999921	0.681037	ENSMUSG00000111432	Gm47993	0.867972	-1.19805	2.91462	-0.411049
0.999921	0.681057	ENSMUSG00000084061	Gm4996	1.17221	-1.10626	2.69149	-0.411021
0.999921	0.681057	ENSMUSG00000103206	Gm8515	7.55125	-0.300241	0.730476	-0.411021
0.999921	0.681076	ENSMUSG00000102982	Gm38319	0.838746	1.22509	2.9808	0.410996
0.999921	0.681116	ENSMUSG00000087108	Gm16093	2.43699	-0.829044	2.01743	-0.410941
0.999921	0.681162	ENSMUSG00000115911	Gm3919	6.53868	0.347625	0.846053	0.410878
0.999921	0.613709	ENSMUSG00000015750	Aph1a	3969.06	-0.024823	0.0491753	-0.504786
0.999921	0.736136	ENSMUSG00000025381	Cnpy2	6151.56	-0.0248317	0.0736903	-0.336974
0.999921	0.681247	ENSMUSG00000112819	Gm46332	8.77363	-0.293452	0.714408	-0.410762
0.999921	0.681253	ENSMUSG00000068629	Gm6155	1.89033	0.522369	1.27173	0.410753
0.999921	0.81683	ENSMUSG00000028977	Casz1	1351.53	-0.024837	0.10723	-0.231624
0.999921	0.681377	ENSMUSG00000087455	5330411J11Rik	46.8888	-0.179991	0.438377	-0.410585
0.999921	0.787916	ENSMUSG00000022211	Carmil3	4850.24	-0.0248417	0.0923423	-0.269018
0.999921	0.692244	ENSMUSG00000033763	Mtss2	8148.44	-0.0248434	0.0627658	-0.395811
0.999921	0.566162	ENSMUSG00000020114	Cand1	9369.82	-0.0248567	0.0433259	-0.573714
0.999921	0.805209	ENSMUSG00000029910	Mad2l1	2441.01	-0.0248591	0.100803	-0.246611
0.999921	0.681488	ENSMUSG00000038415	Foxq1	52.9716	-0.148552	0.361939	-0.410433
0.999921	0.643671	ENSMUSG00000032939	Nup93	3186.76	-0.024869	0.0537625	-0.462572
0.999921	0.681505	ENSMUSG00000083767	Gm11405	53.8051	-0.128309	0.312636	-0.41041
0.999921	0.681507	ENSMUSG00000086262	A930031H19Rik	19.5653	0.208455	0.507923	0.410407
0.999921	0.825919	ENSMUSG00000103088	Pcdhgb6	2631.95	-0.0248694	0.113074	-0.219939
0.999921	0.770467	ENSMUSG00000055660	Mettl4	2114.34	-0.0248731	0.0852506	-0.291765
0.999921	0.678306	ENSMUSG00000036644	Tbc1d9b	5975.51	-0.0248828	0.059991	-0.414776
0.999921	0.681746	ENSMUSG00000119970	NA	39.5319	-0.156335	0.38123	-0.410082
0.999921	0.840557	ENSMUSG00000080078	Gm15583	250.826	-0.0249008	0.123773	-0.201181
0.999921	0.730051	ENSMUSG00000025173	Wdr45b	3519.7	-0.0249156	0.072207	-0.345058
0.999921	0.681831	ENSMUSG00000095550	Gm21671	3.28984	-0.674029	1.64411	-0.409966
0.999921	0.681833	ENSMUSG00000101166	Gm28496	55.2111	-0.120301	0.293443	-0.409963
0.999921	0.681882	ENSMUSG00000120371	NA	49.6472	0.112446	0.274328	0.409896
0.999921	0.681914	ENSMUSG00000105572	Gm43300	99.9243	0.0816343	0.19918	0.409852
0.999921	0.681923	ENSMUSG00000047696	Ccdc144b	1.12774	1.10962	2.70746	0.40984
0.999921	0.681925	ENSMUSG00000085295	4930430E12Rik	1.24715	1.32046	3.2219	0.409837
0.999921	0.861148	ENSMUSG00000020553	Pctp	325.459	-0.0249349	0.142556	-0.174913
0.999921	0.681973	ENSMUSG00000115570	Gm48986	2.04418	-0.704718	1.71978	-0.409773
0.999921	0.749871	ENSMUSG00000021245	Mlh3	1678.52	-0.0249462	0.0782481	-0.318809
0.999921	0.816425	ENSMUSG00000030376	Slc8a2	3004.19	-0.0249513	0.107481	-0.232145
0.999921	0.912726	ENSMUSG00000085355	3010003L21Rik	115.562	-0.0249516	0.22766	-0.1096
0.999921	0.682084	ENSMUSG00000092182	Gm20407	1.07612	-1.15207	2.81253	-0.409621
0.999921	0.682116	ENSMUSG00000099058	Mir6943	1.41441	-0.699522	1.70791	-0.409578
0.999921	0.682194	ENSMUSG00000110422	Gm17999	2.84767	-0.546851	1.3355	-0.409471
0.999921	0.682197	ENSMUSG00000119799	Gm24182	2.61342	0.466262	1.13871	0.409467
0.999921	0.682243	ENSMUSG00000056184	Olfr283	3.62481	0.474646	1.15936	0.409404
0.999921	0.735308	ENSMUSG00000026478	Lamc1	19018.1	-0.0249635	0.0738407	-0.338073
0.999921	0.682276	ENSMUSG00000110617	Gm5910	5.84099	-0.373152	0.91155	-0.40936
0.999921	0.682284	ENSMUSG00000113431	Gm6722	22.5496	-0.202112	0.493741	-0.409348
0.999921	0.682301	ENSMUSG00000105746	Gm43595	9.97489	0.264645	0.646539	0.409326
0.999921	0.682367	ENSMUSG00000103225	Gm37731	3.71624	0.46539	1.13722	0.409235
0.999921	0.682381	ENSMUSG00000109754	Gm39214	15.6481	0.224052	0.547514	0.409217
0.999921	0.682389	ENSMUSG00000085568	Gm14858	16.9304	-0.197942	0.483723	-0.409205
0.999921	0.682446	ENSMUSG00000115643	Gm49011	9.08168	0.283909	0.693939	0.409127
0.999921	0.682469	ENSMUSG00000084085	Gm16140	1.64252	-1.0446	2.55343	-0.409097
0.999921	0.617446	ENSMUSG00000002395	Use1	3163.34	-0.0249654	0.0499835	-0.499473
0.999921	0.776672	ENSMUSG00000059248	Septin9	12737.2	-0.0249852	0.0880817	-0.283659
0.999921	0.682586	ENSMUSG00000108393	Gm32633	38.4279	0.165719	0.405243	0.408937
0.999921	0.722631	ENSMUSG00000031171	Ftsj1	1153.42	-0.0249867	0.0703958	-0.354945
0.999921	0.781777	ENSMUSG00000050552	Lamtor4	1250.59	-0.0249951	0.0902337	-0.277004
0.999921	0.682626	ENSMUSG00000108596	Gm49368	74.4389	0.831183	2.03282	0.408882
0.999921	0.682676	ENSMUSG00000056219	Tmem229b-ps	5.64405	-0.36094	0.882894	-0.408815
0.999921	0.682678	ENSMUSG00000120272	NA	6.23944	-0.439283	1.07454	-0.408811
0.999921	0.68268	ENSMUSG00000102775	Gm38160	73.6067	0.207841	0.508407	0.408809
0.999921	0.682721	ENSMUSG00002076245	Gm55245	1.42602	0.605147	1.48047	0.408753
0.999921	0.60493	ENSMUSG00000002010	Idh3g	7117.77	-0.0249959	0.0483177	-0.517325
0.999921	0.682733	ENSMUSG00000119255	Gm24384	1.26905	-0.821516	2.00989	-0.408737
0.999921	0.806728	ENSMUSG00000043311	D17H6S53E	686.815	-0.0250053	0.102209	-0.244649
0.999921	0.835739	ENSMUSG00000102331	Gm19938	683.347	-0.0250086	0.120612	-0.207347
0.999921	0.682807	ENSMUSG00000107792	Gm43914	2.54537	-0.80921	1.98027	-0.408636
0.999921	0.760011	ENSMUSG00000014837	4931428F04Rik	2226.74	-0.0250304	0.0819416	-0.305466
0.999921	0.682902	ENSMUSG00000083534	H2-M6-ps	4.25579	-0.525077	1.28536	-0.408506
0.999921	0.875386	ENSMUSG00000028699	Tspan1	586.41	-0.0250366	0.159651	-0.15682
0.999921	0.682907	ENSMUSG00000097108	Gm26581	15.1804	0.234958	0.575173	0.408499
0.999921	0.682927	ENSMUSG00000030159	Clec1b	80.9876	0.120317	0.294553	0.408472
0.999921	0.682952	ENSMUSG00000112946	Gm9280	1.39847	0.637969	1.56197	0.408439
0.999921	0.682969	ENSMUSG00000090346	Vmn1r5	2.84118	0.813509	1.99187	0.408415
0.999921	0.683005	ENSMUSG00000102760	Gm37258	1.10494	-1.12539	2.75583	-0.408366
0.999921	0.812055	ENSMUSG00000060477	Irak2	761.405	-0.0250586	0.105388	-0.237775
0.999921	0.664374	ENSMUSG00000000282	Mnt	4232.52	-0.0250634	0.0577653	-0.433883
0.999921	0.683148	ENSMUSG00000107620	2700052C19Rik	89.7108	-0.0969946	0.237632	-0.408172
0.999921	0.683163	ENSMUSG00000120339	NA	3.78978	0.40663	0.996276	0.40815
0.999921	0.683196	ENSMUSG00000102620	Gm37675	1.67656	-0.855292	2.09576	-0.408106
0.999921	0.683211	ENSMUSG00000080461	Gm22488	2.10328	0.63856	1.56477	0.408086
0.999921	0.670624	ENSMUSG00000059070	Rpl18	12893.2	-0.0250642	0.058934	-0.425292
0.999921	0.731694	ENSMUSG00000030315	Vgll4	3215.04	-0.0250872	0.0731675	-0.342873
0.999921	0.683309	ENSMUSG00000056089	Gm5468	8.7581	-0.322025	0.789371	-0.407952
0.999921	0.683316	ENSMUSG00002076937	Gm25820	1.42272	0.593858	1.45574	0.407943
0.999921	0.683319	ENSMUSG00000098346	Mir6986	3.53329	0.412516	1.01122	0.407938
0.999921	0.683328	ENSMUSG00000065592	Mir145a	2.35796	-0.527559	1.29327	-0.407926
0.999921	0.683339	ENSMUSG00000113126	Gm47588	4.76952	0.463531	1.13636	0.407911
0.999921	0.685548	ENSMUSG00000014402	Tsg101	5694.63	-0.0250984	0.0619861	-0.404904
0.999921	0.683376	ENSMUSG00000104034	2900092N22Rik	21.1901	0.211931	0.519616	0.407861
0.999921	0.683439	ENSMUSG00000030858	Fam24b	4.41325	0.402286	0.986542	0.407774
0.999921	0.683457	ENSMUSG00000111104	Gm8512	11.4121	-0.23647	0.579937	-0.407751
0.999921	0.683465	ENSMUSG00000098659	1110015O18Rik	8.08655	-0.491322	1.20499	-0.407739
0.999921	0.750505	ENSMUSG00000035171	1110059E24Rik	1505.66	-0.0251339	0.0790442	-0.317973
0.999921	0.683481	ENSMUSG00000041660	Bbox1	22.3637	-0.19978	0.489996	-0.407717
0.999921	0.875008	ENSMUSG00000023931	Efhb	264.763	-0.0251349	0.159789	-0.1573
0.999921	0.683567	ENSMUSG00000085177	Gm11209	25.2051	-0.1862	0.456821	-0.4076
0.999921	0.584353	ENSMUSG00000030662	Ipo5	7957.59	-0.0251353	0.045948	-0.547038
0.999921	0.672264	ENSMUSG00000039982	Dtx4	4398.13	-0.0251788	0.0595182	-0.423043
0.999921	0.68359	ENSMUSG00000090062	Galnt6os	2.12324	0.977742	2.39896	0.40757
0.999921	0.579494	ENSMUSG00000053754	Chd8	8923.03	-0.0252222	0.0455173	-0.554124
0.999921	0.683613	ENSMUSG00000102735	Gm7369	1.05923	0.758934	1.86224	0.407538
0.999921	0.683624	ENSMUSG00000087367	Gm15491	6.7459	0.329435	0.808383	0.407523
0.999921	0.863759	ENSMUSG00000054150	Syne3	300.232	-0.0252244	0.147003	-0.171591
0.999921	0.808479	ENSMUSG00000051671	Coa6	534.39	-0.0252568	0.1042	-0.242388
0.999921	0.683728	ENSMUSG00000116640	Gm8670	30.8797	0.151382	0.371598	0.407382
0.999921	0.642265	ENSMUSG00000018548	Trim37	5783.6	-0.0252788	0.0544174	-0.464535
0.999921	0.683798	ENSMUSG00002074903	Gm54523	0.480617	1.38902	3.41044	0.407286
0.999921	0.676795	ENSMUSG00000021486	Prelid1	7400.54	-0.0252856	0.06066	-0.416841
0.999921	0.573963	ENSMUSG00000038848	Ythdf1	5165.19	-0.025292	0.0449856	-0.562224
0.999921	0.683863	ENSMUSG00000106332	Gm43506	20.9268	0.229078	0.562573	0.407197
0.999921	0.683962	ENSMUSG00000076823	Trav13n-4	0.686615	1.09983	2.70187	0.407063
0.999921	0.683975	ENSMUSG00000115610	Gm31251	8.4105	0.284792	0.699656	0.407046
0.999921	0.780623	ENSMUSG00000033740	St18	1995.4	-0.0253316	0.0909548	-0.278508
0.999921	0.682019	ENSMUSG00000037172	Dennd11	2133.77	-0.0253346	0.0618355	-0.40971
0.999921	0.684028	ENSMUSG00000102322	4930566N20Rik	0.905841	-1.39485	3.42738	-0.406973
0.999921	0.684028	ENSMUSG00000029092	D5Ertd615e	0.905841	-1.39485	3.42738	-0.406973
0.999921	0.684028	ENSMUSG00000083519	Gm13674	0.905841	-1.39485	3.42738	-0.406973
0.999921	0.768325	ENSMUSG00000063063	Ctnna2	3905.92	-0.0253428	0.0860343	-0.294566
0.999921	0.836685	ENSMUSG00000055447	Cd47	8359.96	-0.025347	0.122963	-0.206136
0.999921	0.55775	ENSMUSG00000020705	Ddx42	8214.6	-0.0253813	0.0432989	-0.586187
0.999921	0.684124	ENSMUSG00000046500	Tafa4	9.27854	-0.278788	0.68525	-0.406842
0.999921	0.563029	ENSMUSG00000032580	Rbm5	15063.4	-0.0253929	0.0439059	-0.578348
0.999921	0.684139	ENSMUSG00000070271	Gm13268	12.6988	-0.259434	0.637709	-0.406822
0.999921	0.741388	ENSMUSG00000038524	Fchsd1	1399.05	-0.0254022	0.0769725	-0.330016
0.999921	0.684179	ENSMUSG00000086779	Gm13562	58.1036	-0.132951	0.326849	-0.406767
0.999921	0.624812	ENSMUSG00000054640	Slc8a1	4356.08	-0.0254074	0.0519534	-0.489042
0.999921	0.68422	ENSMUSG00000031994	Adamts8	87.2487	0.0989668	0.243335	0.406711
0.999921	0.590604	ENSMUSG00000037197	Rbm17	3848.45	-0.0254161	0.0472452	-0.537961
0.999921	0.684296	ENSMUSG00000082494	Gm13687	2.99387	-0.583094	1.43404	-0.406608
0.999921	0.664508	ENSMUSG00000028291	Akirin2	3044.93	-0.0254253	0.0586246	-0.433697
0.999921	0.745533	ENSMUSG00000099034	2810039B14Rik	674.821	-0.0254265	0.0783473	-0.324536
0.999921	0.785665	ENSMUSG00000049439	Cyp20a1	1298.44	-0.0254855	0.0937159	-0.271944
0.999921	0.684347	ENSMUSG00000055972	2810407A14Rik	9.91759	-0.349868	0.860602	-0.406539
0.999921	0.684376	ENSMUSG00000081270	Gm11653	2.3273	-0.852908	2.09818	-0.406498
0.999921	0.684378	ENSMUSG00000111165	4930553I21Rik	1.16624	-1.09486	2.69341	-0.406496
0.999921	0.708874	ENSMUSG00000008859	Rala	4795.17	-0.0255052	0.0683111	-0.373369
0.999921	0.649302	ENSMUSG00000055850	Rnf181	3285.1	-0.0255053	0.0560885	-0.454732
0.999921	0.943432	ENSMUSG00000027978	Prss12	153.145	-0.0255149	0.359585	-0.0709564
0.999921	0.684422	ENSMUSG00000107560	Gm44199	76.2066	-0.101658	0.250122	-0.406436
0.999921	0.684426	ENSMUSG00000073699	Gm833	4.38689	-0.407649	1.003	-0.40643
0.999921	0.684439	ENSMUSG00000063106	Olfr1510	6.02734	0.33538	0.825219	0.406413
0.999921	0.684441	ENSMUSG00000112976	Gm2654	3.31807	-0.438204	1.07823	-0.406411
0.999921	0.68445	ENSMUSG00000049539	H1f1	8.64751	-0.342457	0.842663	-0.406398
0.999921	0.684506	ENSMUSG00000031603	Fgf20	2.51542	0.799309	1.96718	0.406322
0.999921	0.793056	ENSMUSG00000016256	Ctsz	5326.68	-0.0255238	0.0972914	-0.262344
0.999921	0.684515	ENSMUSG00000046245	Pilra	61.6803	0.127679	0.314241	0.40631
0.999921	0.867005	ENSMUSG00000096156	Gm9242	161.393	-0.0255517	0.152581	-0.167463
0.999921	0.684547	ENSMUSG00000089901	Gm8113	94.4985	0.63037	1.55162	0.406266
0.999921	0.684597	ENSMUSG00000028417	Tal2	54.9865	0.123401	0.303795	0.406198
0.999921	0.738611	ENSMUSG00000061731	Ext1	5501.51	-0.0255576	0.0765902	-0.333693
0.999921	0.745388	ENSMUSG00000040714	Klc3	3301.05	-0.0255633	0.0787226	-0.324727
0.999921	0.684766	ENSMUSG00000112612	Gm7775	6.97104	0.362933	0.893992	0.405969
0.999921	0.684784	ENSMUSG00000102713	Gm29994	21.4179	-0.240468	0.592367	-0.405943
0.999921	0.789476	ENSMUSG00000046341	Gm11223	1566.49	-0.0255731	0.0957828	-0.266991
0.999921	0.684801	ENSMUSG00000109550	Gm44892	0.558911	-1.4047	3.46054	-0.405921
0.999921	0.684801	ENSMUSG00000080998	Gm5384	0.547022	-1.4047	3.46054	-0.405921
0.999921	0.684813	ENSMUSG00000100750	Gm29084	4.83812	-0.48266	1.1891	-0.405905
0.999921	0.684957	ENSMUSG00000019865	Nmbr	3.72217	-0.630761	1.55472	-0.405708
0.999921	0.685041	ENSMUSG00000047511	Olfr1396	7.16625	-0.484665	1.19495	-0.405594
0.999921	0.685048	ENSMUSG00000092602	4931413I07Rik	2.43481	-0.795229	1.9607	-0.405584
0.999921	0.685065	ENSMUSG00000027470	Mylk2	34.4247	0.146603	0.361481	0.405561
0.999921	0.685072	ENSMUSG00000088793	Gm22540	5.73965	-0.391309	0.964881	-0.405552
0.999921	0.685097	ENSMUSG00000114582	3110040M04Rik	0.565071	-1.31482	3.24232	-0.405518
0.999921	0.685097	ENSMUSG00002075254	Gm54685	0.565071	-1.31482	3.24232	-0.405518
0.999921	0.685132	ENSMUSG00000103940	Gm38227	16.4796	-0.1883	0.464399	-0.40547
0.999921	0.591634	ENSMUSG00000029810	Tmem176b	11574.6	-0.0255904	0.0477015	-0.53647
0.999921	0.685178	ENSMUSG00000113843	Gm6129	2.15347	0.517276	1.27594	0.405408
0.999921	0.685213	ENSMUSG00000063514	Gm6756	4.98918	0.372149	0.918073	0.405359
0.999921	0.790474	ENSMUSG00000004044	Cavin1	6342.07	-0.0256077	0.0963801	-0.265695
0.999921	0.640683	ENSMUSG00000027506	Tpd52	10120.1	-0.0256147	0.0548797	-0.466744
0.999921	0.685341	ENSMUSG00000105332	Gm43316	15.6363	0.226196	0.558253	0.405186
0.999921	0.770136	ENSMUSG00000000355	Mcts1	1821.85	-0.0256195	0.0876788	-0.292197
0.999921	0.685376	ENSMUSG00000108847	B830042I05Rik	11.0398	-0.382005	0.9429	-0.405139
0.999921	0.685405	ENSMUSG00000113240	Gm48338	1.44682	0.589965	1.45635	0.405098
0.999921	0.607037	ENSMUSG00000041815	Poldip3	8455.31	-0.0256221	0.0498186	-0.514308
0.999921	0.8286	ENSMUSG00000043843	Tmem145	1224.28	-0.0256359	0.118412	-0.216497
0.999921	0.685436	ENSMUSG00000072460	Atp5l-ps1	24.8545	-0.160963	0.397384	-0.405057
0.999921	0.838146	ENSMUSG00000048007	Timm8a1	311.484	-0.0256365	0.125506	-0.204266
0.999921	0.638089	ENSMUSG00000038482	Tfdp1	5676.21	-0.0256427	0.0545159	-0.470372
0.999921	0.685577	ENSMUSG00000031461	Myom2	53.7722	0.10713	0.264606	0.404865
0.999921	0.693074	ENSMUSG00000063694	Cycs	3288.13	-0.0256477	0.0649824	-0.394687
0.999921	0.691213	ENSMUSG00000014226	Cacybp	5049.88	-0.0256736	0.064635	-0.39721
0.999921	0.675005	ENSMUSG00000022721	Trmt2a	4095.18	-0.025674	0.0612322	-0.419289
0.999921	0.759727	ENSMUSG00000020630	Rnaseh1	812.385	-0.0256888	0.0839944	-0.30584
0.999921	0.695655	ENSMUSG00000028234	Rps20	12249.2	-0.0257121	0.0657275	-0.391192
0.999921	0.685776	ENSMUSG00000082746	Rps12-ps1	8.74278	-0.329555	0.814534	-0.404594
0.999921	0.6457	ENSMUSG00000026048	Ercc5	2576.71	-0.0257159	0.0559354	-0.459744
0.999921	0.71467	ENSMUSG00000063931	Pepd	1516.17	-0.0257364	0.0703966	-0.365592
0.999921	0.708098	ENSMUSG00000057561	Eif1a	3261.78	-0.0257445	0.0687598	-0.374412
0.999921	0.850699	ENSMUSG00000099927	Gm8226	425.847	-0.0257456	0.13678	-0.188226
0.999921	0.625312	ENSMUSG00000021638	Ocln	3458.91	-0.0257628	0.0527564	-0.488335
0.999921	0.685917	ENSMUSG00000082070	Gm1866	40.5718	-0.120237	0.29732	-0.404402
0.999921	0.889292	ENSMUSG00000116590	Gm53028	274.421	-0.0257647	0.18509	-0.139201
0.999921	0.686036	ENSMUSG00000118008	Gm36913	3.18	0.636934	1.57563	0.40424
0.999921	0.686049	ENSMUSG00000121154	NA	2.9846	-0.788855	1.95153	-0.404223
0.999921	0.714203	ENSMUSG00000028102	Pex11b	1767.27	-0.0257733	0.070377	-0.366217
0.999921	0.771023	ENSMUSG00000041528	Rnf123	3017.08	-0.0257744	0.0885604	-0.291037
0.999921	0.643745	ENSMUSG00000038615	Nfe2l1	16808.5	-0.0257784	0.0557408	-0.46247
0.999921	0.672334	ENSMUSG00000004099	Dnmt1	9048.03	-0.0257842	0.0609633	-0.422946
0.999921	0.686122	ENSMUSG00000075427	Olfr288	2.07623	-0.85263	2.10982	-0.404124
0.999921	0.686126	ENSMUSG00000065400	Mir200a	2.148	0.546967	1.35348	0.404118
0.999921	0.686136	ENSMUSG00000070136	Mir496a	1.69513	-0.547493	1.35483	-0.404105
0.999921	0.751635	ENSMUSG00000016308	Ube2a	1314.19	-0.0257901	0.0814892	-0.316484
0.999921	0.686217	ENSMUSG00000107658	Gm44958	1.97615	-0.521636	1.29119	-0.403995
0.999921	0.686364	ENSMUSG00000037529	Prss40	21.6406	0.170867	0.423153	0.403795
0.999921	0.686391	ENSMUSG00000065750	Gm23346	4.1815	0.390767	0.967824	0.403758
0.999921	0.686418	ENSMUSG00000103635	Gm38061	0.850932	-1.0258	2.54087	-0.403721
0.999921	0.600025	ENSMUSG00000028478	Clta	8123.61	-0.0258076	0.049217	-0.524364
0.999921	0.706449	ENSMUSG00000006281	Tep1	1456.14	-0.0258098	0.0685282	-0.37663
0.999921	0.637433	ENSMUSG00000029071	Dvl1	5815.62	-0.0258178	0.054781	-0.471291
0.999921	0.686484	ENSMUSG00000084180	Gm15237	0.892631	1.18328	2.93157	0.403632
0.999921	0.773191	ENSMUSG00000023723	Mrps23	1435.94	-0.0258339	0.089638	-0.288203
0.999921	0.872824	ENSMUSG00000083311	Gm5643	352.135	-0.0258393	0.161422	-0.160072
0.999921	0.686563	ENSMUSG00000118124	Gm50139	1.37913	-1.04484	2.58928	-0.403523
0.999921	0.862614	ENSMUSG00000008461	Fut1	324.258	-0.0258666	0.149477	-0.173047
0.999921	0.887459	ENSMUSG00000030030	1700003E16Rik	203.782	-0.0258877	0.182925	-0.141521
0.999921	0.686597	ENSMUSG00000083569	Gm13666	2.14986	0.588309	1.4581	0.403477
0.999921	0.686655	ENSMUSG00000086762	Gm14546	2.40576	0.815218	2.02087	0.403399
0.999921	0.773101	ENSMUSG00000038844	Kif16b	1751.4	-0.0259077	0.0898573	-0.288321
0.999921	0.875288	ENSMUSG00000030735	Gm9755	267.71	-0.0259093	0.165085	-0.156946
0.999921	0.761164	ENSMUSG00000002688	Prkd1	1053.08	-0.0259116	0.0852491	-0.303952
0.999921	0.757902	ENSMUSG00000070709	Zfp974	919.683	-0.0259142	0.0840723	-0.308237
0.999921	0.735342	ENSMUSG00000042650	Alkbh5	7507.68	-0.0259165	0.0766697	-0.338028
0.999921	0.642372	ENSMUSG00000001380	Hars	3755.57	-0.0259292	0.0558354	-0.464385
0.999921	0.686917	ENSMUSG00000112803	Gm36543	42.2834	-0.208674	0.517747	-0.403042
0.999921	0.686928	ENSMUSG00000120538	NA	58.832	-0.129944	0.322419	-0.403027
0.999921	0.686966	ENSMUSG00000040564	Apoc1	45.0134	-0.160265	0.397705	-0.402976
0.999921	0.687017	ENSMUSG00000109926	Gm45808	4.18242	0.768805	1.90815	0.402907
0.999921	0.687072	ENSMUSG00000106524	Gm42706	9.74422	0.376319	0.934186	0.402831
0.999921	0.671237	ENSMUSG00000074886	Grk6	3936.13	-0.0259434	0.0611223	-0.424451
0.999921	0.687129	ENSMUSG00000049349	Gm5105	7.63573	0.387636	0.962463	0.402754
0.999921	0.687135	ENSMUSG00000084816	Platr29	0.726488	1.39257	3.4577	0.402746
0.999921	0.874266	ENSMUSG00000092086	Gm6793	153.666	-0.0259441	0.163952	-0.158242
0.999921	0.807256	ENSMUSG00000057667	Bloc1s3	606.043	-0.0259472	0.106355	-0.243968
0.999921	0.678385	ENSMUSG00000028902	Sf3a3	3545.02	-0.0259579	0.0625992	-0.414668
0.999921	0.687222	ENSMUSG00000106346	Gtpbp4-ps6	0.464473	1.38837	3.44828	0.402628
0.999921	0.654573	ENSMUSG00000043391	2510009E07Rik	6122.09	-0.025966	0.0580353	-0.447418
0.999921	0.74339	ENSMUSG00000013089	Etv5	2539.67	-0.025988	0.0793849	-0.327367
0.999921	0.759506	ENSMUSG00000040774	Cept1	2470.35	-0.0260035	0.0849429	-0.306129
0.999921	0.687343	ENSMUSG00000083922	Gm3835	2.91893	0.556762	1.38338	0.402464
0.999921	0.855368	ENSMUSG00000073060	Zxda	270.198	-0.0260114	0.142705	-0.182274
0.999921	0.728873	ENSMUSG00000022614	Lmf2	3648.45	-0.0260116	0.0750423	-0.346626
0.999921	0.770048	ENSMUSG00000038267	Slc22a23	2143.69	-0.0260247	0.0890305	-0.292312
0.999921	0.621832	ENSMUSG00000020456	Ogdh	20452.4	-0.0260334	0.0527788	-0.493255
0.999921	0.687558	ENSMUSG00000110144	Gm45564	9.06904	-0.374582	0.931398	-0.402171
0.999921	0.724506	ENSMUSG00000063787	Chchd1	1355.83	-0.0260381	0.0738789	-0.352443
0.999921	0.812491	ENSMUSG00000024873	Cnih2	2717.98	-0.0260461	0.1098	-0.237214
0.999921	0.687677	ENSMUSG00000111339	NA	1.1563	0.675419	1.6801	0.40201
0.999921	0.764783	ENSMUSG00000069170	Adgrv1	693.307	-0.02606	0.087097	-0.299206
0.999921	0.71817	ENSMUSG00000025337	Sbds	2290.27	-0.0260666	0.0722257	-0.360905
0.999921	0.687724	ENSMUSG00000103493	Gm37411	2.99584	-0.796713	1.98214	-0.401945
0.999921	0.687742	ENSMUSG00000087452	Gm11998	2.19527	-0.96643	2.40453	-0.401921
0.999921	0.603213	ENSMUSG00000046364	Rpl27a	17255	-0.0260779	0.0501706	-0.519785
0.999921	0.687748	ENSMUSG00000047509	Gm6776	13.1339	-0.206631	0.51412	-0.401913
0.999921	0.586701	ENSMUSG00000033161	Atp1a1	54301.8	-0.0260886	0.0479904	-0.543622
0.999921	0.687935	ENSMUSG00000059475	Zfp426	2927.01	-0.0261528	0.0651119	-0.401659
0.999921	0.687813	ENSMUSG00000108717	Gm44940	2.55337	0.68636	1.70811	0.401825
0.999921	0.969393	ENSMUSG00000063696	Gm8730	1258.16	-0.0261622	0.681852	-0.0383694
0.999921	0.713778	ENSMUSG00000038160	Atg5	1652.75	-0.0261623	0.0713284	-0.366787
0.999921	0.777378	ENSMUSG00000029196	Tada2b	1381.03	-0.0261652	0.0925422	-0.282738
0.999921	0.687853	ENSMUSG00000117301	Gm35883	2.62572	0.66692	1.65995	0.40177
0.999921	0.65239	ENSMUSG00000000194	Gpr107	5289.27	-0.0261948	0.0581532	-0.450444
0.999921	0.834382	ENSMUSG00000075591	Gm10874	554.715	-0.0262177	0.125393	-0.209085
0.999921	0.678533	ENSMUSG00000020650	Bcap29	1551.34	-0.0262352	0.0632989	-0.414465
0.999921	0.758621	ENSMUSG00000032231	Anxa2	7300.65	-0.0262471	0.0854141	-0.307292
0.999921	0.687928	ENSMUSG00000104161	Gm20089	1.78462	-1.02219	2.54486	-0.401669
0.999921	0.805619	ENSMUSG00000078546	Zfp995	517.83	-0.0262568	0.106699	-0.246082
0.999921	0.687948	ENSMUSG00000110727	Gm48784	1.69095	0.850708	2.11808	0.401642
0.999921	0.687976	ENSMUSG00000034384	Barhl2	10.3549	-0.49345	1.2287	-0.401603
0.999921	0.892652	ENSMUSG00000084899	Gm15344	119.45	-0.0262627	0.194611	-0.13495
0.999921	0.688029	ENSMUSG00000071858	Gm94	0.261853	-1.4089	3.50882	-0.401532
0.999921	0.688029	ENSMUSG00000082814	Gm12956	0.261853	-1.4089	3.50882	-0.401532
0.999921	0.688029	ENSMUSG00000082149	Gm13002	0.261853	-1.4089	3.50882	-0.401532
0.999921	0.688029	ENSMUSG00000112574	Gm5750	0.261853	-1.4089	3.50882	-0.401532
0.999921	0.688029	ENSMUSG00000111702	Gm47945	0.261853	-1.4089	3.50882	-0.401532
0.999921	0.688029	ENSMUSG00000097041	Pafah1b1-ps1	0.261853	-1.4089	3.50882	-0.401532
0.999921	0.688029	ENSMUSG00000009596	Taf7l	0.261853	-1.4089	3.50882	-0.401532
0.999921	0.688029	ENSMUSG00000112431	Gm10741	0.261853	-1.4089	3.50882	-0.401532
0.999921	0.688029	ENSMUSG00000113615	Gm47150	0.261853	-1.4089	3.50882	-0.401532
0.999921	0.688029	ENSMUSG00000112963	Gm6093	0.261853	-1.4089	3.50882	-0.401532
0.999921	0.688029	ENSMUSG00000066382	Iqcf5	0.261853	-1.4089	3.50882	-0.401532
0.999921	0.688029	ENSMUSG00000071633	Gm4952	0.261853	-1.4089	3.50882	-0.401532
0.999921	0.688029	ENSMUSG00000117767	Gm18786	0.261853	-1.4089	3.50882	-0.401532
0.999921	0.688029	ENSMUSG00000120782	NA	0.261853	-1.4089	3.50882	-0.401532
0.999921	0.688029	ENSMUSG00000094763	Gm1647	0.261853	-1.4089	3.50882	-0.401532
0.999921	0.688029	ENSMUSG00000117492	Gm19052	0.261853	-1.4089	3.50882	-0.401532
0.999921	0.688029	ENSMUSG00000073052	D130052B06Rik	0.261853	-1.4089	3.50882	-0.401532
0.999921	0.688029	ENSMUSG00000102838	Gm37014	0.261853	-1.4089	3.50882	-0.401532
0.999921	0.688029	ENSMUSG00000106114	Gm43286	0.261853	-1.4089	3.50882	-0.401532
0.999921	0.688029	ENSMUSG00000090515	Krtap27-1	0.261853	-1.4089	3.50882	-0.401532
0.999921	0.688029	ENSMUSG00000115690	Gm48924	0.261853	-1.4089	3.50882	-0.401532
0.999921	0.688029	ENSMUSG00000104220	4930578I07Rik	0.261853	-1.4089	3.50882	-0.401532
0.999921	0.688029	ENSMUSG00000116907	4930553E22Rik	0.261853	-1.4089	3.50882	-0.401532
0.999921	0.688029	ENSMUSG00000100923	Olfr10	0.261853	-1.4089	3.50882	-0.401532
0.999921	0.688029	ENSMUSG00000096051	Vmn1r40	0.261853	-1.4089	3.50882	-0.401532
0.999921	0.688029	ENSMUSG00000082242	Gm12443	0.261853	-1.4089	3.50882	-0.401532
0.999921	0.688029	ENSMUSG00000105659	4930509H03Rik	0.261853	-1.4089	3.50882	-0.401532
0.999921	0.688029	ENSMUSG00000085372	Gm16145	0.261853	-1.4089	3.50882	-0.401532
0.999921	0.688029	ENSMUSG00000061616	Olfr12	0.261853	-1.4089	3.50882	-0.401532
0.999921	0.688029	ENSMUSG00000082373	Gm13754	0.261853	-1.4089	3.50882	-0.401532
0.999921	0.688029	ENSMUSG00000086163	Gm14206	0.261853	-1.4089	3.50882	-0.401532
0.999921	0.688029	ENSMUSG00000053797	Krt16	0.261853	-1.4089	3.50882	-0.401532
0.999921	0.688029	ENSMUSG00000079146	Gm15353	0.261853	-1.4089	3.50882	-0.401532
0.999921	0.688029	ENSMUSG00000086652	Gm14029	0.261853	-1.4089	3.50882	-0.401532
0.999921	0.688029	ENSMUSG00000100014	Gm29290	0.261853	-1.4089	3.50882	-0.401532
0.999921	0.688029	ENSMUSG00000045065	9930022D16Rik	0.261853	-1.4089	3.50882	-0.401532
0.999921	0.688029	ENSMUSG00000083821	Gm14631	0.261853	-1.4089	3.50882	-0.401532
0.999921	0.688029	ENSMUSG00000103995	5730488B01Rik	0.261853	-1.4089	3.50882	-0.401532
0.999921	0.688029	ENSMUSG00000117025	Gm49950	0.261853	-1.4089	3.50882	-0.401532
0.999921	0.688029	ENSMUSG00000108652	0610006L08Rik	0.261853	-1.4089	3.50882	-0.401532
0.999921	0.688029	ENSMUSG00000078706	Gm53	0.261853	-1.4089	3.50882	-0.401532
0.999921	0.688029	ENSMUSG00000105503	Gm42982	0.261853	-1.4089	3.50882	-0.401532
0.999921	0.688029	ENSMUSG00000102817	Gm6185	0.261853	-1.4089	3.50882	-0.401532
0.999921	0.688029	ENSMUSG00000046804	Phgr1	0.261853	-1.4089	3.50882	-0.401532
0.999921	0.688029	ENSMUSG00000113217	Gm47187	0.261853	-1.4089	3.50882	-0.401532
0.999921	0.688029	ENSMUSG00000029679	Hyal6	0.261853	-1.4089	3.50882	-0.401532
0.999921	0.688029	ENSMUSG00000054069	6030452D12Rik	0.261853	-1.4089	3.50882	-0.401532
0.999921	0.688029	ENSMUSG00000035932	Olfr750	0.261853	-1.4089	3.50882	-0.401532
0.999921	0.688029	ENSMUSG00000117571	4933433H22Rik	0.261853	-1.4089	3.50882	-0.401532
0.999921	0.688029	ENSMUSG00000048480	Cxcr1	0.261853	-1.4089	3.50882	-0.401532
0.999921	0.688029	ENSMUSG00000021961	4930578I06Rik	0.261853	-1.4089	3.50882	-0.401532
0.999921	0.688029	ENSMUSG00000113037	Gm36550	0.261853	-1.4089	3.50882	-0.401532
0.999921	0.688029	ENSMUSG00000045835	Hdgfl1	0.261853	-1.4089	3.50882	-0.401532
0.999921	0.688029	ENSMUSG00000114091	Gm40655	0.261853	-1.4089	3.50882	-0.401532
0.999921	0.688029	ENSMUSG00000082039	Gm15653	0.261853	-1.4089	3.50882	-0.401532
0.999921	0.688029	ENSMUSG00000096553	Gm10097	0.261853	-1.4089	3.50882	-0.401532
0.999921	0.688029	ENSMUSG00000117796	Gm35406	0.261853	-1.4089	3.50882	-0.401532
0.999921	0.688029	ENSMUSG00002075125	Gm54606	0.261853	-1.4089	3.50882	-0.401532
0.999921	0.688029	ENSMUSG00000107880	Gm44113	0.261853	-1.4089	3.50882	-0.401532
0.999921	0.688029	ENSMUSG00000084047	Gm14984	0.261853	-1.4089	3.50882	-0.401532
0.999921	0.688029	ENSMUSG00000067529	Olfr1423	0.261853	-1.4089	3.50882	-0.401532
0.999921	0.688029	ENSMUSG00000085453	Gm12018	0.261853	-1.4089	3.50882	-0.401532
0.999921	0.688029	ENSMUSG00000113604	Gm19786	0.261853	-1.4089	3.50882	-0.401532
0.999921	0.688029	ENSMUSG00000112513	4930422I22Rik	0.261853	-1.4089	3.50882	-0.401532
0.999921	0.688029	ENSMUSG00000102687	Gm37219	0.261853	-1.4089	3.50882	-0.401532
0.999921	0.688029	ENSMUSG00000076556	Igkv4-57	0.261853	-1.4089	3.50882	-0.401532
0.999921	0.688029	ENSMUSG00000120569	NA	0.261853	-1.4089	3.50882	-0.401532
0.999921	0.688029	ENSMUSG00000114361	Gm31104	0.261853	-1.4089	3.50882	-0.401532
0.999921	0.688029	ENSMUSG00000101180	Gm2914	0.261853	-1.4089	3.50882	-0.401532
0.999921	0.688029	ENSMUSG00000022484	Hoxc10	0.261853	-1.4089	3.50882	-0.401532
0.999921	0.688029	ENSMUSG00000085087	Gm13528	0.261853	-1.4089	3.50882	-0.401532
0.999921	0.688029	ENSMUSG00000108355	Gm44604	0.261853	-1.4089	3.50882	-0.401532
0.999921	0.688029	ENSMUSG00000102085	4930435C17Rik	0.261853	-1.4089	3.50882	-0.401532
0.999921	0.688029	ENSMUSG00000115117	Gm18094	0.261853	-1.4089	3.50882	-0.401532
0.999921	0.688029	ENSMUSG00000117919	Gm41717	0.261853	-1.4089	3.50882	-0.401532
0.999921	0.688029	ENSMUSG00000099996	Gm29065	0.261853	-1.4089	3.50882	-0.401532
0.999921	0.688029	ENSMUSG00000027973	1700006A11Rik	0.261853	-1.4089	3.50882	-0.401532
0.999921	0.688029	ENSMUSG00000085449	Gm15520	0.261853	-1.4089	3.50882	-0.401532
0.999921	0.688029	ENSMUSG00000102768	Gm19002	0.261853	-1.4089	3.50882	-0.401532
0.999921	0.688029	ENSMUSG00000100518	4930440C22Rik	0.261853	-1.4089	3.50882	-0.401532
0.999921	0.688029	ENSMUSG00000085402	Gm12111	0.261853	-1.4089	3.50882	-0.401532
0.999921	0.688029	ENSMUSG00000061115	Gm17113	0.261853	-1.4089	3.50882	-0.401532
0.999921	0.688029	ENSMUSG00000111100	Gm47535	0.261853	-1.4089	3.50882	-0.401532
0.999921	0.688029	ENSMUSG00000087690	Gm16031	0.261853	-1.4089	3.50882	-0.401532
0.999921	0.688029	ENSMUSG00000086356	Gm13441	0.261853	-1.4089	3.50882	-0.401532
0.999921	0.688029	ENSMUSG00000114446	Gm33524	0.261853	-1.4089	3.50882	-0.401532
0.999921	0.688029	ENSMUSG00000108339	Klk1b28-ps	0.261853	-1.4089	3.50882	-0.401532
0.999921	0.688029	ENSMUSG00000112722	Gm3942	0.261853	-1.4089	3.50882	-0.401532
0.999921	0.688029	ENSMUSG00000086788	1700029M20Rik	0.261853	-1.4089	3.50882	-0.401532
0.999921	0.688029	ENSMUSG00000083851	Gm12365	0.261853	-1.4089	3.50882	-0.401532
0.999921	0.688029	ENSMUSG00000086760	1700025D23Rik	0.261853	-1.4089	3.50882	-0.401532
0.999921	0.688029	ENSMUSG00000104587	Gm43161	0.261853	-1.4089	3.50882	-0.401532
0.999921	0.688029	ENSMUSG00000089210	Gm23386	0.261853	-1.4089	3.50882	-0.401532
0.999921	0.688029	ENSMUSG00000119964	NA	0.261853	-1.4089	3.50882	-0.401532
0.999921	0.688029	ENSMUSG00000110135	Gm45839	0.261853	-1.4089	3.50882	-0.401532
0.999921	0.688029	ENSMUSG00000107960	Gm35077	0.261853	-1.4089	3.50882	-0.401532
0.999921	0.688029	ENSMUSG00000048764	Tmprss11f	0.261853	-1.4089	3.50882	-0.401532
0.999921	0.688029	ENSMUSG00000092255	Gm20455	0.261853	-1.4089	3.50882	-0.401532
0.999921	0.688029	ENSMUSG00000080723	Gm12564	0.261853	-1.4089	3.50882	-0.401532
0.999921	0.688029	ENSMUSG00000102414	Gm36938	0.261853	-1.4089	3.50882	-0.401532
0.999921	0.688029	ENSMUSG00000112682	Gm48874	0.261853	-1.4089	3.50882	-0.401532
0.999921	0.688029	ENSMUSG00000112791	Gm47612	0.261853	-1.4089	3.50882	-0.401532
0.999921	0.688029	ENSMUSG00000114069	E130119H09Rik	0.261853	-1.4089	3.50882	-0.401532
0.999921	0.688029	ENSMUSG00000094012	Gm10024	0.261853	-1.4089	3.50882	-0.401532
0.999921	0.688029	ENSMUSG00000103679	Gm37623	0.261853	-1.4089	3.50882	-0.401532
0.999921	0.688029	ENSMUSG00000117170	Gm19197	0.261853	-1.4089	3.50882	-0.401532
0.999921	0.688029	ENSMUSG00000118101	F730048M01Rik	0.261853	-1.4089	3.50882	-0.401532
0.999921	0.688029	ENSMUSG00000103277	Gm37916	0.261853	-1.4089	3.50882	-0.401532
0.999921	0.688029	ENSMUSG00000101862	Gm8918	0.261853	-1.4089	3.50882	-0.401532
0.999921	0.688029	ENSMUSG00000042184	1700069L16Rik	0.261853	-1.4089	3.50882	-0.401532
0.999921	0.688029	ENSMUSG00000086207	Gm14717	0.261853	-1.4089	3.50882	-0.401532
0.999921	0.688029	ENSMUSG00000117364	4933400B14Rik	0.261853	-1.4089	3.50882	-0.401532
0.999921	0.688029	ENSMUSG00000103035	Gm37122	0.261853	-1.4089	3.50882	-0.401532
0.999921	0.688029	ENSMUSG00000070324	Fbxw22	0.261853	-1.4089	3.50882	-0.401532
0.999921	0.688029	ENSMUSG00000082112	Gm14445	0.261853	-1.4089	3.50882	-0.401532
0.999921	0.688029	ENSMUSG00000111464	Gm48675	0.261853	-1.4089	3.50882	-0.401532
0.999921	0.688029	ENSMUSG00000076499	Trbv31	0.261853	-1.4089	3.50882	-0.401532
0.999921	0.688029	ENSMUSG00000107921	Gm6423	0.261853	-1.4089	3.50882	-0.401532
0.999921	0.688029	ENSMUSG00000101004	Gm8596	0.261853	-1.4089	3.50882	-0.401532
0.999921	0.688029	ENSMUSG00000081480	Gm13608	0.261853	-1.4089	3.50882	-0.401532
0.999921	0.688029	ENSMUSG00000092556	Olfr755-ps1	0.261853	-1.4089	3.50882	-0.401532
0.999921	0.688029	ENSMUSG00000102852	Gm37083	0.261853	-1.4089	3.50882	-0.401532
0.999921	0.688029	ENSMUSG00000114274	Gm35333	0.261853	-1.4089	3.50882	-0.401532
0.999921	0.688029	ENSMUSG00000005355	Casp14	0.261853	-1.4089	3.50882	-0.401532
0.999921	0.688029	ENSMUSG00000111913	Gm49751	0.261853	-1.4089	3.50882	-0.401532
0.999921	0.688029	ENSMUSG00000038891	Prl3b1	0.261853	-1.4089	3.50882	-0.401532
0.999921	0.688029	ENSMUSG00000081905	Gm11370	0.261853	-1.4089	3.50882	-0.401532
0.999921	0.688029	ENSMUSG00000115428	Gm41290	0.261853	-1.4089	3.50882	-0.401532
0.999921	0.688029	ENSMUSG00000111982	Gm35135	0.261853	-1.4089	3.50882	-0.401532
0.999921	0.688029	ENSMUSG00000120215	NA	0.261853	-1.4089	3.50882	-0.401532
0.999921	0.688029	ENSMUSG00000085969	Gm15600	0.261853	-1.4089	3.50882	-0.401532
0.999921	0.688029	ENSMUSG00000120009	NA	0.261853	-1.4089	3.50882	-0.401532
0.999921	0.688029	ENSMUSG00000105199	Gm43581	0.261853	-1.4089	3.50882	-0.401532
0.999921	0.688029	ENSMUSG00000022002	Erich6b	0.261853	-1.4089	3.50882	-0.401532
0.999921	0.688029	ENSMUSG00002076489	Gm56138	0.261853	-1.4089	3.50882	-0.401532
0.999921	0.688029	ENSMUSG00000089783	Gm454	0.261853	-1.4089	3.50882	-0.401532
0.999921	0.688029	ENSMUSG00000062651	H2al2a	0.261853	-1.4089	3.50882	-0.401532
0.999921	0.688029	ENSMUSG00000103960	Gm37119	0.261853	-1.4089	3.50882	-0.401532
0.999921	0.688029	ENSMUSG00000096344	Gm6408	0.261853	-1.4089	3.50882	-0.401532
0.999921	0.688029	ENSMUSG00000120794	NA	0.261853	-1.4089	3.50882	-0.401532
0.999921	0.688029	ENSMUSG00000031132	Cd40lg	0.261853	-1.4089	3.50882	-0.401532
0.999921	0.688029	ENSMUSG00000107922	Gm44285	0.261853	-1.4089	3.50882	-0.401532
0.999921	0.688029	ENSMUSG00000080757	Gm15029	0.261853	-1.4089	3.50882	-0.401532
0.999921	0.688029	ENSMUSG00000115106	Gm8043	0.261853	-1.4089	3.50882	-0.401532
0.999921	0.688029	ENSMUSG00000084980	Slc36a1os	0.261853	-1.4089	3.50882	-0.401532
0.999921	0.688029	ENSMUSG00000095928	Olfr204	0.261853	-1.4089	3.50882	-0.401532
0.999921	0.688029	ENSMUSG00000107473	Gm44255	0.261853	-1.4089	3.50882	-0.401532
0.999921	0.688029	ENSMUSG00000098129	Gm27040	0.261853	-1.4089	3.50882	-0.401532
0.999921	0.688029	ENSMUSG00000088273	Gm23123	0.261853	-1.4089	3.50882	-0.401532
0.999921	0.688029	ENSMUSG00000109631	Olfr494	0.261853	-1.4089	3.50882	-0.401532
0.999921	0.688029	ENSMUSG00000114143	Gm48548	0.261853	-1.4089	3.50882	-0.401532
0.999921	0.688029	ENSMUSG00000115597	Gm49030	0.261853	-1.4089	3.50882	-0.401532
0.999921	0.688029	ENSMUSG00000039269	2300002M23Rik	0.261853	-1.4089	3.50882	-0.401532
0.999921	0.688029	ENSMUSG00000114029	Gm4806	0.261853	-1.4089	3.50882	-0.401532
0.999921	0.688029	ENSMUSG00000113950	Gm47080	0.261853	-1.4089	3.50882	-0.401532
0.999921	0.688029	ENSMUSG00000001103	Sebox	0.261853	-1.4089	3.50882	-0.401532
0.999921	0.688029	ENSMUSG00000081985	Gng2-ps1	0.261853	-1.4089	3.50882	-0.401532
0.999921	0.688029	ENSMUSG00000115588	Gm18533	0.261853	-1.4089	3.50882	-0.401532
0.999921	0.688029	ENSMUSG00000108262	Gm43867	0.261853	-1.4089	3.50882	-0.401532
0.999921	0.688029	ENSMUSG00000115362	Gm49088	0.261853	-1.4089	3.50882	-0.401532
0.999921	0.688029	ENSMUSG00000095248	Olfr681	0.261853	-1.4089	3.50882	-0.401532
0.999921	0.688029	ENSMUSG00000108246	Gm43896	0.261853	-1.4089	3.50882	-0.401532
0.999921	0.688029	ENSMUSG00000117812	Gm50283	0.261853	-1.4089	3.50882	-0.401532
0.999921	0.688029	ENSMUSG00000086189	Gm15462	0.261853	-1.4089	3.50882	-0.401532
0.999921	0.688029	ENSMUSG00000104541	Gm43114	0.261853	-1.4089	3.50882	-0.401532
0.999921	0.688029	ENSMUSG00000046650	Olfr1440	0.261853	-1.4089	3.50882	-0.401532
0.999921	0.688029	ENSMUSG00000114811	Vmn1r-ps133	0.261853	-1.4089	3.50882	-0.401532
0.999921	0.688029	ENSMUSG00000108221	Gm44203	0.261853	-1.4089	3.50882	-0.401532
0.999921	0.688029	ENSMUSG00000117824	Gm50350	0.261853	-1.4089	3.50882	-0.401532
0.999921	0.688029	ENSMUSG00000079584	Tm9sf5	0.261853	-1.4089	3.50882	-0.401532
0.999921	0.688029	ENSMUSG00000100727	1700003P14Rik	0.261853	-1.4089	3.50882	-0.401532
0.999921	0.688029	ENSMUSG00000005364	Il5ra	0.261853	-1.4089	3.50882	-0.401532
0.999921	0.688029	ENSMUSG00000119196	Gm23816	0.261853	-1.4089	3.50882	-0.401532
0.999921	0.688029	ENSMUSG00000091221	Gm3084	0.261853	-1.4089	3.50882	-0.401532
0.999921	0.688029	ENSMUSG00000113098	Gm2912	0.261853	-1.4089	3.50882	-0.401532
0.999921	0.688029	ENSMUSG00000093392	Gm6061	0.261853	-1.4089	3.50882	-0.401532
0.999921	0.688029	ENSMUSG00000105721	Trav7d-6	0.261853	-1.4089	3.50882	-0.401532
0.999921	0.688029	ENSMUSG00000029260	Ugt2b34	0.261853	-1.4089	3.50882	-0.401532
0.999921	0.688029	ENSMUSG00000106656	Gm42750	0.261853	-1.4089	3.50882	-0.401532
0.999921	0.688029	ENSMUSG00000109069	Gm2734	0.261853	-1.4089	3.50882	-0.401532
0.999921	0.688029	ENSMUSG00000094187	Vmn1r170	0.261853	-1.4089	3.50882	-0.401532
0.999921	0.688029	ENSMUSG00000094146	Gm10142	0.261853	-1.4089	3.50882	-0.401532
0.999921	0.688029	ENSMUSG00000070816	Vmn1r86	0.261853	-1.4089	3.50882	-0.401532
0.999921	0.688029	ENSMUSG00000111260	Gm47714	0.261853	-1.4089	3.50882	-0.401532
0.999921	0.688029	ENSMUSG00000107799	Gm38825	0.261853	-1.4089	3.50882	-0.401532
0.999921	0.688029	ENSMUSG00000111470	Gm31822	0.261853	-1.4089	3.50882	-0.401532
0.999921	0.688029	ENSMUSG00000082873	Gm15367	0.261853	-1.4089	3.50882	-0.401532
0.999921	0.688029	ENSMUSG00000060691	Krtap19-1	0.261853	-1.4089	3.50882	-0.401532
0.999921	0.688029	ENSMUSG00000103130	F830212C03Rik	0.261853	-1.4089	3.50882	-0.401532
0.999921	0.688029	ENSMUSG00000114186	Gm48681	0.261853	-1.4089	3.50882	-0.401532
0.999921	0.688029	ENSMUSG00000083877	Gm14740	0.261853	-1.4089	3.50882	-0.401532
0.999921	0.688029	ENSMUSG00000087450	Gm13994	0.261853	-1.4089	3.50882	-0.401532
0.999921	0.688029	ENSMUSG00000032978	Guca2b	0.261853	-1.4089	3.50882	-0.401532
0.999921	0.688029	ENSMUSG00000101477	Gm18448	0.261853	-1.4089	3.50882	-0.401532
0.999921	0.688029	ENSMUSG00000086349	Gm13497	0.261853	-1.4089	3.50882	-0.401532
0.999921	0.688029	ENSMUSG00000095266	Gm5225	0.261853	-1.4089	3.50882	-0.401532
0.999921	0.688029	ENSMUSG00000049315	Olfr348	0.261853	-1.4089	3.50882	-0.401532
0.999921	0.688047	ENSMUSG00000109634	Gm45474	5.76397	-0.315665	0.786201	-0.401507
0.999921	0.731756	ENSMUSG00000039458	Mtmr12	1647.29	-0.0262936	0.0767046	-0.34279
0.999921	0.67552	ENSMUSG00000001785	Pwp1	2281.37	-0.0263681	0.0629935	-0.418585
0.999921	0.699503	ENSMUSG00000022378	Cyrib	3558.02	-0.0263845	0.0683552	-0.385992
0.999921	0.688067	ENSMUSG00000086612	Gm12064	2.7626	0.673776	1.67823	0.40148
0.999921	0.787726	ENSMUSG00000050410	Tcf19	2408.47	-0.0263852	0.0979899	-0.269265
0.999921	0.688092	ENSMUSG00000030325	Klrb1c	4.6444	-0.880457	2.19321	-0.401446
0.999921	0.68817	ENSMUSG00000106153	Gm43677	1.77808	-0.879808	2.19217	-0.40134
0.999921	0.792143	ENSMUSG00000028706	Nsun4	1078.5	-0.0263858	0.100125	-0.263529
0.999921	0.706048	ENSMUSG00000030689	Ino80e	2682.94	-0.0263871	0.0699612	-0.377169
0.999921	0.68822	ENSMUSG00000100481	Gm7114	51.5313	-0.178873	0.445766	-0.401271
0.999921	0.68805	ENSMUSG00000029208	Guf1	5226.48	-0.0263914	0.0657315	-0.401503
0.999921	0.868832	ENSMUSG00000106951	5930430L01Rik	656.448	-0.026401	0.159869	-0.165142
0.999921	0.685656	ENSMUSG00000053838	Nudcd3	5252.56	-0.0264083	0.0652449	-0.404757
0.999921	0.729402	ENSMUSG00000015968	Cacna1d	6368.97	-0.0264345	0.0764178	-0.345921
0.999921	0.744071	ENSMUSG00000028339	Col15a1	9303	-0.0264435	0.0809989	-0.326468
0.999921	0.688428	ENSMUSG00000099050	Mir7655	1.07871	-0.683681	1.70499	-0.400989
0.999921	0.688428	ENSMUSG00000117065	Gm49941	1.07871	-0.683681	1.70499	-0.400989
0.999921	0.68844	ENSMUSG00000098889	Gm27206	4.32113	-0.509271	1.27009	-0.400972
0.999921	0.742156	ENSMUSG00000015846	Rxra	4084.88	-0.0264655	0.0804425	-0.328999
0.999921	0.792036	ENSMUSG00000042208	Sanbr	2514.46	-0.0264661	0.100377	-0.263668
0.999921	0.780866	ENSMUSG00000032558	Nphp3	1000.4	-0.0264673	0.0951408	-0.278191
0.999921	0.630751	ENSMUSG00000057469	E2f6	3454.93	-0.0264917	0.0551142	-0.48067
0.999921	0.688645	ENSMUSG00000028539	Artn	35.6694	-0.205134	0.511948	-0.400694
0.999921	0.688744	ENSMUSG00000117164	Gm49951	1.64781	1.01302	2.529	0.40056
0.999921	0.688799	ENSMUSG00000109899	Gm6012	9.13949	0.298622	0.74565	0.400486
0.999921	0.688822	ENSMUSG00000027356	Fermt1	15.818	-0.333968	0.833973	-0.400454
0.999921	0.688887	ENSMUSG00000023000	Dhh	60.8452	-0.46527	1.16211	-0.400366
0.999921	0.869067	ENSMUSG00000023249	Parp3	474.792	-0.0264998	0.160757	-0.164843
0.999921	0.688908	ENSMUSG00000098656	Mir7028	10.3761	-0.25946	0.648103	-0.400337
0.999921	0.68892	ENSMUSG00000083836	Ldha-ps2	29.2234	0.164536	0.41101	0.400321
0.999921	0.620489	ENSMUSG00000048038	Ccdc187	8397.61	-0.0265053	0.0535291	-0.495158
0.999921	0.695267	ENSMUSG00000030269	Mtmr14	1563.95	-0.0265192	0.0676999	-0.391717
0.999921	0.818446	ENSMUSG00000031538	Plat	10987.9	-0.0265319	0.115585	-0.229544
0.999921	0.792171	ENSMUSG00000044628	Rnf208	1313.19	-0.0265892	0.100911	-0.263492
0.999921	0.795939	ENSMUSG00000058603	Rpl28-ps1	630.233	-0.0266108	0.102901	-0.258607
0.999921	0.689116	ENSMUSG00000089670	Gm16581	20.3907	0.1843	0.460688	0.400055
0.999921	0.682545	ENSMUSG00000006373	Pgrmc1	15646.2	-0.0266171	0.0650797	-0.408993
0.999921	0.689181	ENSMUSG00000087327	Gm15884	75.2381	-0.104592	0.261501	-0.399967
0.999921	0.689198	ENSMUSG00000024209	Acsbg3	63.2713	0.113457	0.283682	0.399943
0.999921	0.689245	ENSMUSG00000097050	Gm9918	47.9412	0.142546	0.356472	0.399879
0.999921	0.689246	ENSMUSG00000121301	Nlrp5-ps	49.2139	0.208685	0.521872	0.399878
0.999921	0.600318	ENSMUSG00000023883	Phf10	3793.35	-0.0266201	0.0508073	-0.523943
0.999921	0.818059	ENSMUSG00000026029	Casp8	1224.6	-0.0266307	0.115764	-0.230042
0.999921	0.858956	ENSMUSG00000024349	Sting1	271.351	-0.0266392	0.149908	-0.177703
0.999921	0.596138	ENSMUSG00000027309	Dnaaf9	4293.83	-0.0266411	0.0502698	-0.529963
0.999921	0.772163	ENSMUSG00000037325	Bbs7	2243.68	-0.0266596	0.0920735	-0.289547
0.999921	0.689516	ENSMUSG00000080818	Gm9434	2.02921	0.502947	1.25891	0.399512
0.999921	0.689525	ENSMUSG00000020890	Gucy2e	24.5498	0.157249	0.393614	0.3995
0.999921	0.689552	ENSMUSG00000089665	Fcor	36.406	0.130762	0.327344	0.399464
0.999921	0.689566	ENSMUSG00000025163	Cd7	16.6303	-0.294156	0.736412	-0.399445
0.999921	0.848435	ENSMUSG00000035000	Dpp4	1075.86	-0.0266674	0.139535	-0.191116
0.999921	0.689628	ENSMUSG00000101224	Gm28209	13.6527	-0.354565	0.887832	-0.39936
0.999921	0.833763	ENSMUSG00000027654	Fam83d	650.381	-0.0267013	0.127223	-0.209878
0.999921	0.689685	ENSMUSG00000115302	Gm49394	0.538626	-1.31452	3.29221	-0.399283
0.999921	0.639865	ENSMUSG00000014426	Map3k4	3435.75	-0.0267174	0.0571022	-0.467887
0.999921	0.790807	ENSMUSG00000039633	Lonrf1	1648.53	-0.0267264	0.100754	-0.265263
0.999921	0.689723	ENSMUSG00000103581	Gm37833	13.7701	0.220106	0.551325	0.399231
0.999921	0.689817	ENSMUSG00000116748	Gm7295	3.57741	-0.609737	1.52777	-0.399104
0.999921	0.689876	ENSMUSG00000089381	Gm24678	0.452267	1.38788	3.47818	0.399023
0.999921	0.780815	ENSMUSG00000022469	Rapgef3	5881.85	-0.0267383	0.0960921	-0.278257
0.999921	0.689954	ENSMUSG00000110235	Gm5086	25.346	-0.154964	0.388461	-0.398918
0.999921	0.67597	ENSMUSG00000026439	Rbbp5	2864.6	-0.0267433	0.063984	-0.417969
0.999921	0.690053	ENSMUSG00000044860	Gm1123	8.00381	-0.470024	1.17865	-0.398783
0.999921	0.690054	ENSMUSG00000097035	Gm26692	9.94414	0.302093	0.757539	0.398782
0.999921	0.640291	ENSMUSG00000121513	PTPRG	4537.96	-0.0267461	0.0572364	-0.467292
0.999921	0.690084	ENSMUSG00000103477	5930409G06Rik	28.6669	0.148134	0.371505	0.398741
0.999921	0.690099	ENSMUSG00000117807	Gm7074	2.54282	0.795657	1.99553	0.39872
0.999921	0.690103	ENSMUSG00000065547	Mir199a-1	1.08296	-0.736837	1.84803	-0.398715
0.999921	0.690111	ENSMUSG00000089827	1700023H06Rik	8.1326	0.491218	1.23204	0.398704
0.999921	0.703183	ENSMUSG00000050567	Maml1	2833.04	-0.0267467	0.0701964	-0.381027
0.999921	0.690178	ENSMUSG00000092190	Gm20470	18.2056	0.202212	0.507288	0.398614
0.999921	0.730728	ENSMUSG00000034192	Lsm3	1241.15	-0.0267468	0.0777168	-0.344157
0.999921	0.641898	ENSMUSG00000039463	Slc9a8	2859.54	-0.0267591	0.0575408	-0.465046
0.999921	0.745859	ENSMUSG00000020922	Lsm12	2772.24	-0.0267594	0.0825638	-0.324105
0.999921	0.679484	ENSMUSG00000002968	Med25	9335.14	-0.0267686	0.0647888	-0.413168
0.999921	0.690226	ENSMUSG00000013766	Ly6g6e	8.63955	0.380532	0.954796	0.398548
0.999921	0.816035	ENSMUSG00000117113	Gm49883	857.997	-0.0267842	0.115128	-0.232647
0.999921	0.593831	ENSMUSG00000109511	Nup62	3135.15	-0.0267981	0.0502502	-0.533292
0.999921	0.690334	ENSMUSG00000102929	Gm37154	60.4345	0.138924	0.348702	0.398401
0.999921	0.626659	ENSMUSG00000037353	Letmd1	2431.74	-0.0268072	0.0551096	-0.486434
0.999921	0.690403	ENSMUSG00000080469	Snord98	1.10361	-0.747618	1.87698	-0.398309
0.999921	0.820381	ENSMUSG00000022442	Ttll1	1319.47	-0.0268096	0.118075	-0.227055
0.999921	0.690413	ENSMUSG00000020123	Avpr1a	39.4763	0.170961	0.429233	0.398295
0.999921	0.738935	ENSMUSG00000022091	Sorbs3	3204.65	-0.0268169	0.0804672	-0.333264
0.999921	0.687213	ENSMUSG00000071662	Polr2g	2413.99	-0.0268437	0.066669	-0.402641
0.999921	0.764603	ENSMUSG00000024795	Kif20b	1058.14	-0.0268644	0.089715	-0.299441
0.999921	0.690491	ENSMUSG00000109590	Gm32710	1.9213	0.82888	2.08163	0.398188
0.999921	0.690512	ENSMUSG00000082082	Gm13230	27.554	-0.689947	1.73284	-0.398161
0.999921	0.690512	ENSMUSG00000111468	5033425B01Rik	5.38586	0.425013	1.06744	0.398161
0.999921	0.690537	ENSMUSG00000085101	Platr16	9.16758	0.485958	1.22061	0.398126
0.999921	0.690564	ENSMUSG00000073412	Lst1	65.7637	-0.167059	0.419652	-0.39809
0.999921	0.680228	ENSMUSG00000059447	Hadhb	5433.32	-0.0268713	0.0651974	-0.412152
0.999921	0.690656	ENSMUSG00000105823	Trdv3	1.29435	0.798612	2.00674	0.397965
0.999921	0.690714	ENSMUSG00000087184	Gm11650	31.3372	0.163377	0.410613	0.397887
0.999921	0.821456	ENSMUSG00000038618	Rassf7	492.536	-0.0268774	0.119099	-0.225673
0.999921	0.908982	ENSMUSG00000005628	Tmod4	204.373	-0.0269097	0.235384	-0.114323
0.999921	0.596047	ENSMUSG00000019210	Atp6v1e1	4432.35	-0.0269118	0.0507679	-0.530094
0.999921	0.690776	ENSMUSG00000086213	A330040F15Rik	9.98486	0.3058	0.768724	0.397802
0.999921	0.690799	ENSMUSG00000120137	NA	23.9238	-0.190112	0.477942	-0.397771
0.999921	0.690808	ENSMUSG00000110073	Gm2875	0.812896	1.37008	3.44449	0.397758
0.999921	0.690835	ENSMUSG00000120345	NA	9.00081	-0.291648	0.733296	-0.397722
0.999921	0.748427	ENSMUSG00000038388	Pals2	1698.19	-0.0269138	0.0839186	-0.320714
0.999921	0.690956	ENSMUSG00000102971	A730062M13Rik	8.91645	-0.33438	0.841086	-0.397558
0.999921	0.642136	ENSMUSG00000031388	Naa10	1742.92	-0.0269204	0.0579289	-0.464715
0.999921	0.690987	ENSMUSG00000086552	Dlx4os	3.1386	0.742579	1.86805	0.397515
0.999921	0.690998	ENSMUSG00000033053	Cfap95	14.321	-0.284246	0.715081	-0.397502
0.999921	0.69105	ENSMUSG00000064451	Snora23	3.72844	0.457733	1.15173	0.39743
0.999921	0.806263	ENSMUSG00000108350	Gm44950	596.753	-0.0269424	0.109857	-0.24525
0.999921	0.691169	ENSMUSG00000117769	Gm8594	2.31893	-0.635208	1.59893	-0.39727
0.999921	0.613699	ENSMUSG00000035242	Oaz1	12058.3	-0.0269686	0.0534243	-0.504801
0.999921	0.691184	ENSMUSG00000040127	Sdr9c7	6.16175	-0.489171	1.2314	-0.397248
0.999921	0.6461	ENSMUSG00000043733	Ptpn11	9173.85	-0.0269984	0.0587961	-0.459187
0.999921	0.643385	ENSMUSG00000000134	Tfe3	4010.58	-0.0270051	0.0583301	-0.462971
0.999921	0.773044	ENSMUSG00000032087	Dscaml1	2148.36	-0.0270239	0.0937044	-0.288395
0.999921	0.691219	ENSMUSG00000106858	Gm43844	8.85514	0.302703	0.76209	0.397201
0.999921	0.69122	ENSMUSG00000121114	NA	30.7897	-0.215424	0.542357	-0.3972
0.999921	0.647187	ENSMUSG00000021771	Vdac2	8831.21	-0.0270333	0.0590668	-0.457673
0.999921	0.691366	ENSMUSG00000073119	Speer4a	6.66845	-0.477207	1.20203	-0.397001
0.999921	0.68605	ENSMUSG00000019822	Smpd2	1880.15	-0.0270438	0.0669035	-0.404221
0.999921	0.691388	ENSMUSG00000120586	NA	30.4392	0.171602	0.432279	0.396972
0.999921	0.691411	ENSMUSG00000105071	Gm43336	23.3692	-0.164749	0.415047	-0.396941
0.999921	0.691502	ENSMUSG00000110053	Gm29682	3.22345	-0.557948	1.40606	-0.396818
0.999921	0.890279	ENSMUSG00000022296	Baalc	402.334	-0.0270485	0.196073	-0.137951
0.999921	0.691546	ENSMUSG00000099561	Gm28410	11.6701	0.283157	0.713675	0.396758
0.999921	0.867668	ENSMUSG00000109222	Gm10297	224.17	-0.0270487	0.162336	-0.166622
0.999921	0.691621	ENSMUSG00000103464	Gm38246	0.983722	-0.751704	1.8951	-0.396657
0.999921	0.691663	ENSMUSG00000114235	F530104D19Rik	4.28286	0.651726	1.64328	0.3966
0.999921	0.691724	ENSMUSG00000102719	Gm37760	49.1312	0.117327	0.295896	0.396517
0.999921	0.691741	ENSMUSG00000069132	Nxph2	1.68063	-0.98587	2.48648	-0.396493
0.999921	0.808204	ENSMUSG00000028933	Xrcc2	651.003	-0.0270655	0.111498	-0.242743
0.999921	0.728743	ENSMUSG00000090330	9130221H12Rik	1109.5	-0.0270838	0.0780968	-0.346798
0.999921	0.691802	ENSMUSG00000099417	1700028B04Rik	0.583248	-1.37248	3.46226	-0.396411
0.999921	0.691802	ENSMUSG00000074344	Tmigd3	0.556802	-1.37248	3.46226	-0.396411
0.999921	0.691802	ENSMUSG00000087792	Gm25968	0.583248	-1.37248	3.46226	-0.396411
0.999921	0.691802	ENSMUSG00000075162	Gm10812	0.556802	-1.37248	3.46226	-0.396411
0.999921	0.691802	ENSMUSG00002075240	Gm56316	0.544913	-1.37248	3.46226	-0.396411
0.999921	0.691802	ENSMUSG00000106934	Gm42506	0.556802	-1.37248	3.46226	-0.396411
0.999921	0.691802	ENSMUSG00000083150	Gm11852	0.556802	-1.37248	3.46226	-0.396411
0.999921	0.691802	ENSMUSG00000091382	Vmn1r18	0.544913	-1.37248	3.46226	-0.396411
0.999921	0.886774	ENSMUSG00000044716	Dok7	147.771	-0.0270843	0.190215	-0.142388
0.999921	0.691867	ENSMUSG00000064224	Gsdma3	5.06215	-0.406102	1.02467	-0.396323
0.999921	0.69195	ENSMUSG00000118258	Gm19076	0.430974	1.38749	3.50191	0.39621
0.999921	0.692141	ENSMUSG00000032257	Ankk1	16.7925	0.328953	0.830792	0.395951
0.999921	0.587728	ENSMUSG00000039917	Rhbdd2	4018.57	-0.0270946	0.049978	-0.542131
0.999921	0.66356	ENSMUSG00000024507	Hsd17b4	4556.56	-0.0271001	0.0622985	-0.435004
0.999921	0.773616	ENSMUSG00000049091	Sephs2	1588.12	-0.027149	0.0943826	-0.287648
0.999921	0.698645	ENSMUSG00000118057	B020010K11Rik	3723.79	-0.0271591	0.0701515	-0.38715
0.999921	0.678543	ENSMUSG00000054428	Atpif1	6107.26	-0.027162	0.065537	-0.414453
0.999921	0.838596	ENSMUSG00000026604	Ptpn14	1242.65	-0.0271695	0.133387	-0.20369
0.999921	0.692284	ENSMUSG00000114886	Gm48432	5.74599	0.325684	0.82294	0.395757
0.999921	0.601635	ENSMUSG00000074238	Ap1ar	6707.07	-0.0271763	0.0520568	-0.522051
0.999921	0.69231	ENSMUSG00000076052	Mir541	14.4923	0.211894	0.535462	0.395722
0.999921	0.692359	ENSMUSG00000085316	D330050G23Rik	70.7444	0.110313	0.278809	0.395656
0.999921	0.794727	ENSMUSG00000041426	Hibch	1566.69	-0.0271939	0.10452	-0.260178
0.999921	0.692444	ENSMUSG00000107120	Gm43059	53.002	0.121089	0.306135	0.39554
0.999921	0.692451	ENSMUSG00000039521	Foxp3	15.2338	0.26681	0.67456	0.395531
0.999921	0.692465	ENSMUSG00000087001	Gm15475	2.54084	0.939438	2.37524	0.395512
0.999921	0.692475	ENSMUSG00000044067	Gpr22	42.902	0.290519	0.734565	0.395499
0.999921	0.803148	ENSMUSG00000042109	Csdc2	2053.67	-0.0272097	0.109155	-0.249275
0.999921	0.692516	ENSMUSG00002076281	Gm56473	0.910994	0.721224	1.82384	0.395443
0.999921	0.692518	ENSMUSG00000088378	Gm25184	16.7883	0.188688	0.477159	0.39544
0.999921	0.69253	ENSMUSG00000087018	2900072N19Rik	8.04826	0.276044	0.698096	0.395424
0.999921	0.575518	ENSMUSG00000022808	Snx4	4690.49	-0.0272192	0.0486106	-0.559943
0.999921	0.692611	ENSMUSG00000117659	Gm50339	50.2207	0.12922	0.32688	0.395314
0.999921	0.692616	ENSMUSG00000112997	Gm49386	3.88613	-0.376965	0.9536	-0.395307
0.999921	0.692621	ENSMUSG00000020062	Slc5a8	20.9599	-0.188251	0.476222	-0.395301
0.999921	0.692631	ENSMUSG00000066693	Gm7493	4.37556	-0.346093	0.875547	-0.395288
0.999921	0.70256	ENSMUSG00000025757	Hspa4l	8198.32	-0.0272297	0.0713067	-0.381867
0.999921	0.692663	ENSMUSG00000071192	Wfikkn1	70.7942	0.116311	0.294278	0.395243
0.999921	0.692708	ENSMUSG00000106623	Gm43335	3.21578	-0.486612	1.23136	-0.395183
0.999921	0.897423	ENSMUSG00000035295	Wdr38	102.644	-0.0272357	0.211264	-0.128918
0.999921	0.692885	ENSMUSG00000117704	Gm50273	18.4991	-0.173588	0.439527	-0.394943
0.999921	0.692914	ENSMUSG00000118054	Gm5238	2.95942	-0.508787	1.28838	-0.394903
0.999921	0.666453	ENSMUSG00000003308	Keap1	4557.04	-0.0272366	0.0631909	-0.431022
0.999921	0.692965	ENSMUSG00000064524	Gm26441	1.58939	-0.744337	1.88519	-0.394835
0.999921	0.692983	ENSMUSG00000100183	Gm28512	16.3874	-0.226255	0.573074	-0.39481
0.999921	0.720103	ENSMUSG00000000374	Trappc10	3235.53	-0.0272501	0.0760495	-0.358321
0.999921	0.693062	ENSMUSG00000065526	Mir337	6.07948	-0.324131	0.821202	-0.394703
0.999921	0.610934	ENSMUSG00000020198	Ap3d1	11177.2	-0.0272664	0.0535958	-0.508741
0.999921	0.666182	ENSMUSG00000030682	Cdipt	4833.99	-0.027299	0.0632809	-0.431394
0.999921	0.650925	ENSMUSG00000041729	Coro2b	5427.78	-0.0273001	0.0603346	-0.452478
0.999921	0.693169	ENSMUSG00000113569	Gm48035	26.8423	0.209043	0.529817	0.394558
0.999921	0.657891	ENSMUSG00000008958	Vps72	2944.99	-0.0273025	0.061655	-0.442827
0.999921	0.693194	ENSMUSG00000040121	Rep15	61.8666	0.130911	0.331821	0.394524
0.999921	0.742178	ENSMUSG00000020903	Stx8	931.567	-0.0273042	0.0829988	-0.328971
0.999921	0.693236	ENSMUSG00000107734	Gm30055	1.92276	-0.830439	2.10522	-0.394467
0.999921	0.693277	ENSMUSG00000109390	Gm45718	31.6884	-0.14154	0.358863	-0.394411
0.999921	0.712079	ENSMUSG00000026121	Sema4c	3031.63	-0.0273086	0.0739939	-0.369066
0.999921	0.693305	ENSMUSG00000112213	4930555G07Rik	18.9958	0.186426	0.472712	0.394374
0.999921	0.636725	ENSMUSG00000045482	Trrap	9198.49	-0.0273185	0.0578435	-0.472283
0.999921	0.623825	ENSMUSG00000032182	Yipf2	3332.4	-0.0273299	0.0557257	-0.490437
0.999921	0.792311	ENSMUSG00000035078	Mtmr9	2313.11	-0.0273444	0.103848	-0.263311
0.999921	0.813574	ENSMUSG00000075359	Gm20775	555.107	-0.027374	0.116081	-0.235818
0.999921	0.809679	ENSMUSG00000079235	Ccdc13	374.257	-0.0273771	0.113674	-0.24084
0.999921	0.693422	ENSMUSG00000071273	Gm5145	2.93909	0.776206	1.96899	0.394215
0.999921	0.693443	ENSMUSG00000078252	Krtap17-1	2.65201	-0.792858	2.01138	-0.394186
0.999921	0.693451	ENSMUSG00000095895	Gm21963	1.36119	0.676511	1.71627	0.394176
0.999921	0.693484	ENSMUSG00000111928	Gm48082	1.79746	0.596342	1.51305	0.394132
0.999921	0.693487	ENSMUSG00000093924	Gm12623	2.34253	0.525589	1.33355	0.394128
0.999921	0.69349	ENSMUSG00002074849	Gm56246	3.76467	-0.443477	1.12523	-0.394123
0.999921	0.693497	ENSMUSG00000093120	Mir3474	1.95163	-0.5095	1.29277	-0.394114
0.999921	0.678762	ENSMUSG00000009905	Kdsr	1429.81	-0.0274017	0.0661631	-0.414153
0.999921	0.817637	ENSMUSG00000091475	Cerox1	448.532	-0.0274055	0.118852	-0.230586
0.999921	0.693521	ENSMUSG00000097092	Gm26725	34.7515	0.153674	0.389954	0.394082
0.999921	0.526927	ENSMUSG00000066036	Ubr4	8479.54	-0.0274118	0.0433248	-0.632704
0.999921	0.542523	ENSMUSG00000053510	Nrd1	11606.4	-0.0274235	0.0450303	-0.609002
0.999921	0.855922	ENSMUSG00000041460	Cacna2d4	927.642	-0.0274255	0.151048	-0.181568
0.999921	0.69371	ENSMUSG00000115002	Gm10847	2.7325	0.927823	2.35592	0.393825
0.999921	0.673631	ENSMUSG00000038740	Mvb12b	5303.05	-0.0274274	0.065122	-0.42117
0.999921	0.777591	ENSMUSG00000074165	Zfp788	3385.23	-0.0274339	0.0971251	-0.282459
0.999921	0.684127	ENSMUSG00000009535	Rnmt	2455.54	-0.0274386	0.0674435	-0.406838
0.999921	0.693779	ENSMUSG00000102467	Gm37167	0.910677	0.779286	1.97923	0.393732
0.999921	0.721984	ENSMUSG00000025277	Abhd6	1906.91	-0.0274477	0.0771418	-0.355809
0.999921	0.693833	ENSMUSG00000060467	Gm10080	78.0629	-0.118295	0.300502	-0.393659
0.999921	0.661582	ENSMUSG00000026281	Dtymk	2618.63	-0.027449	0.0627076	-0.437729
0.999921	0.650779	ENSMUSG00000040479	Dgkz	16140.5	-0.0274537	0.060647	-0.45268
0.999921	0.593901	ENSMUSG00000026915	Strbp	10237.4	-0.0274779	0.0515348	-0.533192
0.999921	0.693896	ENSMUSG00000024459	H2-M5	84.3031	0.0949184	0.241171	0.393573
0.999921	0.587203	ENSMUSG00000020451	Limk2	5830.86	-0.0274973	0.0506495	-0.542894
0.999921	0.72378	ENSMUSG00000033653	Vps8	1495.36	-0.0275004	0.0778141	-0.353412
0.999921	0.693972	ENSMUSG00000082074	Gm12661	2.12325	1.15	2.92272	0.393471
0.999921	0.674764	ENSMUSG00000078126	Rpl23a-ps3	1672.83	-0.0275087	0.0655565	-0.419619
0.999921	0.69399	ENSMUSG00000059854	Hydin	68.1888	0.10157	0.258156	0.393446
0.999921	0.69402	ENSMUSG00000081636	Gm15901	1.64684	0.828678	2.10642	0.393405
0.999921	0.694023	ENSMUSG00000017868	Sgk2	17.4513	-0.263219	0.669085	-0.393402
0.999921	0.694105	ENSMUSG00000121464	NA	25.0907	-0.189277	0.481265	-0.39329
0.999921	0.686591	ENSMUSG00000017639	Rab11fip4	3435.46	-0.0275154	0.0681942	-0.403486
0.999921	0.707843	ENSMUSG00000109336	Samd4b	6831.58	-0.0275396	0.0734873	-0.374754
0.999921	0.797424	ENSMUSG00000029547	Ints1	3167.05	-0.0275402	0.107293	-0.256682
0.999921	0.694169	ENSMUSG00000114482	Gm7604	1.82166	0.996385	2.53401	0.393204
0.999921	0.654698	ENSMUSG00000071064	Zfp827	4644.39	-0.0275592	0.06162	-0.447245
0.999921	0.694265	ENSMUSG00000108926	Gm10988	25.7158	0.252424	0.642179	0.393073
0.999921	0.694298	ENSMUSG00000105472	Gm43024	22.3414	-0.197882	0.503479	-0.393029
0.999921	0.703698	ENSMUSG00000023027	Atf1	2815.59	-0.0275788	0.0725122	-0.380333
0.999921	0.837045	ENSMUSG00000097328	Tnfsf12	679.61	-0.02761	0.134241	-0.205674
0.999921	0.580826	ENSMUSG00000021140	Pcnx	5026.07	-0.0276151	0.0500111	-0.552178
0.999921	0.769894	ENSMUSG00000042579	4632404H12Rik	955.474	-0.0276188	0.094419	-0.292513
0.999921	0.694394	ENSMUSG00000106116	Gm18830	4.78386	-0.428576	1.09081	-0.392899
0.999921	0.694403	ENSMUSG00000092247	Gm20426	3.7835	-0.419975	1.06895	-0.392886
0.999921	0.694429	ENSMUSG00000105676	Gm43403	51.0976	0.145467	0.370284	0.392852
0.999921	0.694525	ENSMUSG00000113505	Gm48593	4.04537	-0.432329	1.10085	-0.392721
0.999921	0.694531	ENSMUSG00000027636	Sla2	35.2832	0.274479	0.698928	0.392713
0.999921	0.717401	ENSMUSG00000001552	Jup	6382.52	-0.0276462	0.0763846	-0.361934
0.999921	0.701915	ENSMUSG00000041164	Zmiz2	8949.71	-0.0276531	0.0722509	-0.382737
0.999921	0.741738	ENSMUSG00000028793	Rnf19b	1262.48	-0.0276669	0.0839528	-0.329553
0.999921	0.666626	ENSMUSG00000026087	Mrpl30	1952.95	-0.0276727	0.0642383	-0.430783
0.999921	0.748017	ENSMUSG00000030533	Unc45a	4750.95	-0.0277237	0.0862982	-0.321255
0.999921	0.694599	ENSMUSG00000065876	Gm25682	0.535508	-1.30689	3.32862	-0.392622
0.999921	0.567664	ENSMUSG00000030942	Thumpd1	4321.6	-0.0277407	0.0485406	-0.571495
0.999921	0.694614	ENSMUSG00000086666	Gm12249	6.36807	-0.58662	1.49419	-0.392601
0.999921	0.552828	ENSMUSG00000022564	Grina	6861.66	-0.0277655	0.0467805	-0.593527
0.999921	0.847694	ENSMUSG00000001918	Slc1a5	1731.92	-0.0277732	0.144606	-0.192061
0.999921	0.694688	ENSMUSG00000117507	Gm50045	33.2669	-0.140416	0.357746	-0.392501
0.999921	0.673942	ENSMUSG00000020248	Nfyb	2439.8	-0.0277829	0.0660327	-0.420744
0.999921	0.745518	ENSMUSG00000036932	Aifm1	2429.02	-0.0277896	0.0856236	-0.324555
0.999921	0.793481	ENSMUSG00000037020	Wdr62	649.386	-0.0277921	0.106161	-0.261793
0.999921	0.69488	ENSMUSG00000121094	NA	1.02408	0.959555	2.44634	0.392241
0.999921	0.694961	ENSMUSG00000058176	Gm5407	0.700904	0.934117	2.38216	0.392131
0.999921	0.694961	ENSMUSG00000110014	Gm5361	0.700904	0.934117	2.38216	0.392131
0.999921	0.661955	ENSMUSG00000028345	Tex10	1891.89	-0.0278065	0.063599	-0.437216
0.999921	0.695047	ENSMUSG00000026124	Cfc1	29.0941	0.31539	0.804536	0.392015
0.999921	0.695084	ENSMUSG00002075914	Gm54570	0.618077	1.08738	2.77418	0.391965
0.999921	0.695084	ENSMUSG00000088464	Mir1970	0.618077	1.08738	2.77418	0.391965
0.999921	0.669025	ENSMUSG00000005973	Rcn1	11285.1	-0.0278088	0.0650517	-0.427487
0.999921	0.695122	ENSMUSG00000099635	Gm28528	89.9813	0.144329	0.368265	0.391914
0.999921	0.917143	ENSMUSG00000091133	Gm17108	114.414	-0.0278158	0.267374	-0.104033
0.999921	0.695129	ENSMUSG00000091733	Gm8094	11.1871	0.463298	1.18217	0.391904
0.999921	0.69515	ENSMUSG00000111082	Gm30934	53.7076	0.145662	0.371704	0.391876
0.999921	0.880083	ENSMUSG00000032373	Car12	794.063	-0.0278187	0.184396	-0.150864
0.999921	0.646461	ENSMUSG00000026342	Slc35f5	3640.23	-0.0278257	0.0606641	-0.458684
0.999921	0.610995	ENSMUSG00000038611	Phrf1	5201.51	-0.0278262	0.0547055	-0.508653
0.999921	0.635071	ENSMUSG00000035713	Usp35	3017.26	-0.0278597	0.0587012	-0.474601
0.999921	0.733551	ENSMUSG00000033948	Zswim5	1081.47	-0.0278611	0.0818467	-0.340406
0.999921	0.695321	ENSMUSG00000119078	Gm22951	1.27404	-0.741821	1.89412	-0.391644
0.999921	0.757787	ENSMUSG00000029162	Khk	745.13	-0.0278721	0.0903801	-0.308388
0.999921	0.651925	ENSMUSG00000002319	Ipo4	6201.72	-0.0278839	0.0618145	-0.451089
0.999921	0.893382	ENSMUSG00000057003	Myh4	201.718	-0.0278906	0.208098	-0.134026
0.999921	0.695386	ENSMUSG00000061684	Rpl21-ps8	35.9721	-0.347142	0.886569	-0.391556
0.999921	0.695394	ENSMUSG00000087376	Gm15517	1.74802	-0.545499	1.39319	-0.391546
0.999921	0.695403	ENSMUSG00000082947	Gm12587	0.736226	1.19079	3.04136	0.391533
0.999921	0.695403	ENSMUSG00000040770	Il25	16.4932	0.244101	0.623448	0.391533
0.999921	0.695408	ENSMUSG00000085955	Gm12356	3.21222	-0.629853	1.60871	-0.391526
0.999921	0.695428	ENSMUSG00000097441	Gm26633	1.58799	-0.831001	2.12261	-0.391499
0.999921	0.695438	ENSMUSG00000025480	Syce1	16.4825	-0.881122	2.25071	-0.391486
0.999921	0.720461	ENSMUSG00000026694	Eef1aknmt	1425.26	-0.0278937	0.0779495	-0.357843
0.999921	0.695508	ENSMUSG00000091785	Rpl29-ps5	12.1342	-0.312654	0.798826	-0.391391
0.999921	0.695516	ENSMUSG00000113690	Gm36501	5.9427	-0.357918	0.914503	-0.39138
0.999921	0.605334	ENSMUSG00000044627	Swi5	6638.25	-0.0279048	0.0540011	-0.516745
0.999921	0.69552	ENSMUSG00000070448	Vmn2r89	2.81061	-1.09801	2.8055	-0.391375
0.999921	0.695589	ENSMUSG00000116672	Gm49630	1.8502	0.708236	1.81004	0.391282
0.999921	0.695596	ENSMUSG00000075408	Smim41	4.69975	0.585112	1.49541	0.391273
0.999921	0.641746	ENSMUSG00000038582	Pptc7	2632.92	-0.0279064	0.0599803	-0.46526
0.999921	0.57132	ENSMUSG00000071655	Ubxn1	4632.34	-0.0279116	0.0493044	-0.566108
0.999921	0.665949	ENSMUSG00000025413	Ttc4	3884.68	-0.0279472	0.0647354	-0.431714
0.999921	0.709345	ENSMUSG00000028411	Aptx	1820.59	-0.0279831	0.0750749	-0.372736
0.999921	0.695675	ENSMUSG00000055045	Gm11190	18.7489	-0.179902	0.459914	-0.391166
0.999921	0.712276	ENSMUSG00000053293	Pom121	5232.65	-0.0280004	0.0759226	-0.368802
0.999921	0.695719	ENSMUSG00000001588	Acap1	64.711	0.140029	0.358034	0.391105
0.999921	0.701047	ENSMUSG00000025384	Faap100	1814.86	-0.0280022	0.07294	-0.383908
0.999921	0.736235	ENSMUSG00000053113	Socs3	2016.27	-0.0280122	0.0831608	-0.336844
0.999921	0.702036	ENSMUSG00000020525	Ppm1d	1893.81	-0.0280215	0.0732449	-0.382573
0.999921	0.856049	ENSMUSG00000040010	Slc7a5	2004.29	-0.0280343	0.154539	-0.181406
0.999921	0.666196	ENSMUSG00000038866	Zcchc2	1637.02	-0.0280403	0.0650021	-0.431374
0.999921	0.623292	ENSMUSG00000040446	Rprd1a	4398.32	-0.0280406	0.057087	-0.49119
0.999921	0.515055	ENSMUSG00000040596	Pogk	5512.14	-0.0280433	0.0430781	-0.650987
0.999921	0.696053	ENSMUSG00000116607	4930534H18Rik	5.83231	0.419971	1.07505	0.390654
0.999921	0.696069	ENSMUSG00000109495	Gm47692	6.09307	-0.348478	0.892087	-0.390632
0.999921	0.696081	ENSMUSG00000108968	Gm45011	0.85052	1.13211	2.89827	0.390617
0.999921	0.696089	ENSMUSG00000117104	Gm49893	7.3065	0.305172	0.78128	0.390605
0.999921	0.696097	ENSMUSG00000109890	AU023762	22.4318	-0.165122	0.422746	-0.390594
0.999921	0.69611	ENSMUSG00000063129	Aldoart2	2.81579	-0.49834	1.27591	-0.390576
0.999921	0.696119	ENSMUSG00000082646	Gm12732	0.684759	0.934219	2.39197	0.390565
0.999921	0.696119	ENSMUSG00000085699	Gm14298	0.684759	0.934219	2.39197	0.390565
0.999921	0.696119	ENSMUSG00000085288	Gm16356	0.684759	0.934219	2.39197	0.390565
0.999921	0.696119	ENSMUSG00000085366	Gm16358	0.684759	0.934219	2.39197	0.390565
0.999921	0.696119	ENSMUSG00000098786	Mir6995	0.684759	0.934219	2.39197	0.390565
0.999921	0.696119	ENSMUSG00000064741	Snord14a	0.684759	0.934219	2.39197	0.390565
0.999921	0.696119	ENSMUSG00000086489	Gm16362	0.684759	0.934219	2.39197	0.390565
0.999921	0.581759	ENSMUSG00000015937	Macroh2a1	11793.7	-0.0280506	0.0509255	-0.550817
0.999921	0.696153	ENSMUSG00000104363	Gm38081	2.48997	-0.55442	1.4197	-0.390519
0.999921	0.69616	ENSMUSG00000083353	Gm12540	8.59193	-0.323789	0.829144	-0.39051
0.999921	0.696165	ENSMUSG00000101482	Gm28883	10.7307	0.227411	0.582355	0.390503
0.999921	0.617212	ENSMUSG00000014601	Strip1	4205.44	-0.0280547	0.0561313	-0.499806
0.999921	0.696229	ENSMUSG00000109341	Gm30873	1.7194	-0.815583	2.08901	-0.390417
0.999921	0.726952	ENSMUSG00000020843	Timm22	1318.81	-0.0280784	0.0804118	-0.349183
0.999921	0.696342	ENSMUSG00000028463	Car9	35.4943	0.160936	0.412379	0.390263
0.999921	0.637853	ENSMUSG00000028284	Map3k7	6457.85	-0.0280966	0.0596907	-0.470703
0.999921	0.794553	ENSMUSG00000024180	Pgap6	1342.28	-0.028104	0.107925	-0.260402
0.999921	0.696375	ENSMUSG00000085572	Gm16234	6.83747	0.301106	0.771633	0.390219
0.999921	0.696382	ENSMUSG00000118479	Gm32514	6.35075	-0.342535	0.877823	-0.390209
0.999921	0.800492	ENSMUSG00000021752	Kctd6	736.743	-0.0281098	0.111233	-0.25271
0.999921	0.696397	ENSMUSG00000085197	1700125H03Rik	17.6883	-0.182609	0.468001	-0.390189
0.999921	0.546847	ENSMUSG00000056076	Eif3b	10515.9	-0.0281504	0.0467233	-0.602492
0.999921	0.749388	ENSMUSG00000054381	Zfp747	850.763	-0.0281609	0.0881552	-0.319447
0.999921	0.664219	ENSMUSG00000046962	Zbtb21	1634.16	-0.0281661	0.0648846	-0.434095
0.999921	0.696447	ENSMUSG00000116684	Gm49735	1.17729	-1.28055	3.28244	-0.390121
0.999921	0.696447	ENSMUSG00000106177	Gm43491	1.17729	-1.28055	3.28244	-0.390121
0.999921	0.696465	ENSMUSG00000115503	Gm6392	22.0791	-0.204177	0.523399	-0.390097
0.999921	0.696491	ENSMUSG00000114533	Gm8416	13.8123	0.201143	0.515671	0.390062
0.999921	0.696508	ENSMUSG00000109716	Gm42196	1.75748	0.967776	2.48123	0.390039
0.999921	0.691214	ENSMUSG00000030629	Zfand6	6146.43	-0.0281709	0.0709222	-0.397208
0.999921	0.618288	ENSMUSG00000014349	Ube2z	7390.64	-0.0282058	0.0566065	-0.498279
0.999921	0.696553	ENSMUSG00000112288	Gm47879	31.9868	-0.179458	0.460174	-0.389978
0.999921	0.675965	ENSMUSG00000037971	1110032A03Rik	2162.27	-0.0282076	0.0674862	-0.417976
0.999921	0.696841	ENSMUSG00000018143	Mafk	999.378	-0.0282291	0.072459	-0.389588
0.999921	0.696678	ENSMUSG00000022468	Endou	57.0796	-0.133165	0.341618	-0.389809
0.999921	0.696681	ENSMUSG00002075637	Gm55073	1.87121	-0.739974	1.89832	-0.389805
0.999921	0.696687	ENSMUSG00000098448	Mir6362	0.523619	-1.30671	3.35229	-0.389797
0.999921	0.696736	ENSMUSG00000098135	Gm6946	1.61456	-1.00922	2.58953	-0.389731
0.999921	0.652292	ENSMUSG00000019428	Fkbp8	9782.34	-0.0282363	0.0626665	-0.450581
0.999921	0.696756	ENSMUSG00000114951	Gm20784	66.5462	0.0886831	0.227565	0.389704
0.999921	0.696804	ENSMUSG00000082336	Gm8401	3.29051	-0.393088	1.00885	-0.389639
0.999921	0.696811	ENSMUSG00000102207	Gm10344	24.111	0.189156	0.485477	0.389629
0.999921	0.802385	ENSMUSG00000001998	Ap4e1	640.543	-0.0282389	0.112838	-0.250261
0.999921	0.696826	ENSMUSG00000114691	Gm48438	31.3257	-0.170725	0.438197	-0.389609
0.999921	0.803533	ENSMUSG00000033020	Polr2f	1459.12	-0.0282752	0.113657	-0.248778
0.999921	0.696849	ENSMUSG00000108388	Gm44673	14.7188	-0.23359	0.599599	-0.389578
0.999921	0.696868	ENSMUSG00000056290	Ms4a4b	11.6002	-0.464308	1.1919	-0.389552
0.999921	0.696901	ENSMUSG00000024107	Lhcgr	6.23627	-0.363394	0.932957	-0.389507
0.999921	0.696906	ENSMUSG00000098113	Gm2445	3.04156	0.457805	1.17537	0.3895
0.999921	0.696907	ENSMUSG00000090300	Gm17119	1.14206	0.612673	1.57298	0.389498
0.999921	0.79048	ENSMUSG00000043587	Pxylp1	705.781	-0.0282767	0.106428	-0.265688
0.999921	0.850285	ENSMUSG00000045107	Saysd1	578.281	-0.0282841	0.149846	-0.188754
0.999921	0.696925	ENSMUSG00000094928	1700122O11Rik	7.62648	0.582355	1.49523	0.389475
0.999921	0.696972	ENSMUSG00000043659	Npsr1	5.45207	-0.48979	1.25777	-0.389411
0.999921	0.697006	ENSMUSG00000083555	Gm12035	0.550263	-1.09927	2.82323	-0.389365
0.999921	0.697009	ENSMUSG00000053129	Gsx1	8.52095	0.375651	0.964787	0.389362
0.999921	0.847724	ENSMUSG00000029864	Gstk1	374.459	-0.0283013	0.147384	-0.192024
0.999921	0.69707	ENSMUSG00000100313	Gm28323	1.73967	-0.827299	2.12521	-0.389279
0.999921	0.594046	ENSMUSG00000025151	Maged1	71487.4	-0.0283146	0.0531248	-0.532982
0.999921	0.687283	ENSMUSG00000033021	Gmppa	5152.76	-0.0283156	0.0703415	-0.402545
0.999921	0.697195	ENSMUSG00000106522	Gm42871	1.39473	0.915467	2.35273	0.389109
0.999921	0.78171	ENSMUSG00000028873	Cdca8	1505.14	-0.0283421	0.102284	-0.277092
0.999921	0.757461	ENSMUSG00000010461	Eya4	2832.15	-0.0283456	0.0917881	-0.308816
0.999921	0.697282	ENSMUSG00000083545	Gm13320	20.5633	-0.200722	0.516004	-0.388993
0.999921	0.697338	ENSMUSG00002075875	Gm54861	0.955574	-1.11208	2.85944	-0.388917
0.999921	0.69735	ENSMUSG00000115153	Gm49240	5.80912	0.403852	1.03844	0.388901
0.999921	0.697352	ENSMUSG00000085984	1700001G11Rik	79.6896	0.0948043	0.243777	0.388897
0.999921	0.697355	ENSMUSG00000104212	Gm37986	19.7602	0.263962	0.678752	0.388893
0.999921	0.793936	ENSMUSG00000025001	Hells	1726.03	-0.0283484	0.10853	-0.261203
0.999921	0.697363	ENSMUSG00000096887	Gm20594	0.774594	1.03226	2.65442	0.388883
0.999921	0.748252	ENSMUSG00000034471	Caskin2	5602.36	-0.0283565	0.0883533	-0.320945
0.999921	0.697372	ENSMUSG00002075746	Gm27572	0.582754	-1.2578	3.2345	-0.388871
0.999921	0.697378	ENSMUSG00000063751	Platr8	5.31267	-0.568481	1.46191	-0.388863
0.999921	0.697382	ENSMUSG00000055271	9330161L09Rik	27.0331	0.165316	0.425133	0.388857
0.999921	0.661745	ENSMUSG00000024234	Mtpap	1937.05	-0.0283649	0.0648333	-0.437505
0.999921	0.697434	ENSMUSG00000083995	Gm12808	0.740765	-1.01587	2.61293	-0.388786
0.999921	0.676254	ENSMUSG00000001525	Tubb5	39953.3	-0.0284113	0.0680379	-0.41758
0.999921	0.594865	ENSMUSG00000060373	Hnrnpc	14151.9	-0.0284193	0.0534399	-0.531799
0.999921	0.697483	ENSMUSG00000086894	Gm15708	73.7795	-0.0978382	0.251693	-0.388721
0.999921	0.869292	ENSMUSG00000036362	P2ry13	185.951	-0.0284371	0.172808	-0.164558
0.999921	0.652868	ENSMUSG00000028410	Dnaja1	13885.9	-0.0284633	0.0632824	-0.449782
0.999921	0.697595	ENSMUSG00000082678	Gm12818	3.19695	0.498615	1.28321	0.388569
0.999921	0.697657	ENSMUSG00000112195	Gm35405	22.7781	0.189071	0.486687	0.388486
0.999921	0.710958	ENSMUSG00000004451	Ralb	2657.01	-0.0285244	0.0769745	-0.370569
0.999921	0.69772	ENSMUSG00000114535	Gm47246	19.3234	-0.25934	0.667713	-0.388401
0.999921	0.698181	ENSMUSG00000018761	Mpdu1	1981.43	-0.028554	0.073635	-0.387777
0.999921	0.69776	ENSMUSG00000097388	Gm3200	9.86346	-0.291319	0.750154	-0.388346
0.999921	0.767731	ENSMUSG00000043419	Rnf227	1328.5	-0.0285676	0.0967266	-0.295344
0.999921	0.878092	ENSMUSG00000026730	Pter	394.743	-0.0285687	0.186251	-0.153388
0.999921	0.697791	ENSMUSG00000116358	Gm49450	14.0737	0.269164	0.693177	0.388305
0.999921	0.831936	ENSMUSG00000038903	Ccdc68	832.749	-0.0285776	0.13466	-0.21222
0.999921	0.697862	ENSMUSG00000103336	Gm37993	5.83098	0.310701	0.800347	0.388208
0.999921	0.697878	ENSMUSG00000079580	Tmem217	15.2771	-0.213261	0.549377	-0.388186
0.999921	0.697882	ENSMUSG00000112294	Gm4129	9.1052	0.257803	0.664131	0.388181
0.999921	0.697882	ENSMUSG00000049758	Olfr1318	1.50158	0.848838	2.18671	0.388181
0.999921	0.601386	ENSMUSG00000034867	Ankrd27	3051.33	-0.0285885	0.0547244	-0.522409
0.999921	0.583544	ENSMUSG00000020076	Ddx50	10744.8	-0.0285912	0.0521532	-0.548216
0.999921	0.697958	ENSMUSG00000034452	Slc24a1	55.6171	-0.139787	0.360203	-0.388079
0.999921	0.697984	ENSMUSG00000089838	Gm2962	13.4286	0.222347	0.572995	0.388043
0.999921	0.787224	ENSMUSG00000032224	Fam81a	1553.78	-0.0286057	0.10598	-0.269917
0.999921	0.66702	ENSMUSG00000032897	Nfyc	3023.28	-0.0286066	0.0664896	-0.430242
0.999921	0.689384	ENSMUSG00000036299	BC031181	3471	-0.0286098	0.0715796	-0.399692
0.999921	0.698025	ENSMUSG00000082408	Gm13545	1.33995	0.564926	1.45604	0.387987
0.999921	0.791816	ENSMUSG00000022863	Btg3	2452.95	-0.0286109	0.108394	-0.263953
0.999921	0.6981	ENSMUSG00000085327	Gm16104	8.08328	0.332955	0.858382	0.387887
0.999921	0.698112	ENSMUSG00000085428	Gm14344	3.56619	0.59067	1.52285	0.38787
0.999921	0.79493	ENSMUSG00000022554	Hgh1	625.476	-0.0286172	0.110102	-0.259914
0.999921	0.698217	ENSMUSG00000105759	Gm42425	1.95142	-0.804367	2.07456	-0.387728
0.999921	0.698218	ENSMUSG00000041669	Prima1	27.9834	0.199497	0.51453	0.387728
0.999921	0.698222	ENSMUSG00000065061	Gm22884	0.641275	0.933532	2.40774	0.387722
0.999921	0.696419	ENSMUSG00000084319	Tpt1-ps3	4764.49	-0.028626	0.0733701	-0.390159
0.999921	0.698245	ENSMUSG00000089929	Bcl2a1b	42.2208	0.126888	0.327292	0.387691
0.999921	0.698276	ENSMUSG00000079436	Kcnj13	15.2493	0.453033	1.16867	0.387649
0.999921	0.561166	ENSMUSG00000032512	Wdr48	3565.9	-0.0286431	0.0492902	-0.58111
0.999921	0.713846	ENSMUSG00000031398	Plxna3	4561.93	-0.0286437	0.078113	-0.366695
0.999921	0.6984	ENSMUSG00002075884	Gm54797	0.640747	1.21935	3.14687	0.387482
0.999921	0.698415	ENSMUSG00000087082	Gm15423	13.4838	-0.205025	0.52915	-0.38746
0.999921	0.698465	ENSMUSG00000109302	Gm44967	1.4465	0.7335	1.89343	0.387393
0.999921	0.698477	ENSMUSG00000090558	Gm17202	35.9318	0.532126	1.37366	0.387377
0.999921	0.702722	ENSMUSG00000022620	Arsa	3333.91	-0.0286524	0.0750755	-0.381648
0.999921	0.698553	ENSMUSG00000086716	Gm11629	12.2946	-0.225623	0.582593	-0.387274
0.999921	0.69857	ENSMUSG00000117084	Gm22146	5.38195	-0.342519	0.884486	-0.387252
0.999921	0.69858	ENSMUSG00000109717	Gm34368	4.8407	0.486417	1.25612	0.387238
0.999921	0.657445	ENSMUSG00000001120	Pcbp3	3443.08	-0.0286657	0.0646434	-0.443444
0.999921	0.722463	ENSMUSG00000019461	Plscr3	4489.8	-0.0286742	0.0807338	-0.355169
0.999921	0.698631	ENSMUSG00000116925	Gm49776	3.21665	-1.06336	2.74651	-0.387169
0.999921	0.73257	ENSMUSG00000022471	Xrcc6	2042.22	-0.0287093	0.0840167	-0.341709
0.999921	0.698672	ENSMUSG00000112820	Gm48298	5.8833	0.30522	0.78845	0.387114
0.999921	0.698692	ENSMUSG00000081340	Gm12275	11.0533	-0.246979	0.638048	-0.387086
0.999921	0.74736	ENSMUSG00000030499	Kctd15	1889.08	-0.0287117	0.0891327	-0.322123
0.999921	0.69871	ENSMUSG00000079014	Serpina3i	68.0624	-0.467232	1.20712	-0.387063
0.999921	0.69872	ENSMUSG00002076625	Gm54940	1.48154	0.675371	1.74492	0.387049
0.999921	0.698733	ENSMUSG00000108493	Gm45715	2.20666	0.927577	2.39664	0.387032
0.999921	0.6988	ENSMUSG00000020475	Pgam2	59.4271	0.116914	0.302149	0.386941
0.999921	0.69882	ENSMUSG00000102830	Gm37012	1.60236	-0.994637	2.57069	-0.386914
0.999921	0.694575	ENSMUSG00000034108	Ccs	1458.86	-0.0287215	0.0731471	-0.392654
0.999921	0.698847	ENSMUSG00000055033	Olfr420	1.6754	-0.973479	2.51624	-0.386878
0.999921	0.698896	ENSMUSG00000040600	Eps8l3	0.853188	1.13677	2.93883	0.386811
0.999921	0.598114	ENSMUSG00000072889	Nfxl1	2647.1	-0.0287395	0.0545224	-0.527114
0.999921	0.698926	ENSMUSG00000090608	Gm17200	34.8928	-0.150929	0.390227	-0.386771
0.999921	0.69897	ENSMUSG00000060556	Olfr1418	0.893522	-0.964884	2.4951	-0.386712
0.999921	0.578304	ENSMUSG00000041638	Gcn1	4879.6	-0.0287432	0.0517091	-0.555864
0.999921	0.593433	ENSMUSG00000027650	Tti1	2554.62	-0.0287579	0.0538671	-0.533868
0.999921	0.699113	ENSMUSG00000111045	Gm47598	3.59012	-0.530385	1.37221	-0.386518
0.999921	0.699138	ENSMUSG00000112546	Gm6992	49.3474	-0.147331	0.381207	-0.386484
0.999921	0.690078	ENSMUSG00000006576	Slc4a3	6726.82	-0.0287684	0.0721467	-0.398749
0.999921	0.69917	ENSMUSG00002076527	Gm56184	1.41555	-0.65439	1.69337	-0.386442
0.999921	0.79408	ENSMUSG00000047656	Trpt1	665.479	-0.0287708	0.110226	-0.261016
0.999921	0.699277	ENSMUSG00000120509	NA	5.60255	0.475804	1.23171	0.386296
0.999921	0.842393	ENSMUSG00000120883	NA	242.223	-0.0287773	0.144731	-0.198833
0.999921	0.69931	ENSMUSG00000120795	NA	14.3968	0.202124	0.523295	0.386252
0.999921	0.69932	ENSMUSG00000027855	Sycp1	33.3875	-0.637846	1.65143	-0.386239
0.999921	0.699368	ENSMUSG00000103044	Gm37307	16.0865	-0.20016	0.518316	-0.386174
0.999921	0.703689	ENSMUSG00000044715	Gskip	1267.48	-0.0288165	0.0757638	-0.380346
0.999921	0.900126	ENSMUSG00000110710	C78859	123.657	-0.028834	0.22975	-0.125502
0.999921	0.578294	ENSMUSG00000061518	Cox5b	4184.36	-0.028845	0.0518908	-0.555878
0.999921	0.699533	ENSMUSG00000115370	Gm15667	3.31106	-0.533167	1.38144	-0.38595
0.999921	0.533248	ENSMUSG00000001924	Uba1	22456.6	-0.0288523	0.0463078	-0.623055
0.999921	0.699591	ENSMUSG00000108873	Gm44609	1.70998	0.60948	1.57948	0.385873
0.999921	0.699608	ENSMUSG00000032725	Folr2	81.9725	0.0856647	0.222016	0.38585
0.999921	0.69968	ENSMUSG00000104968	Gm43803	0.665004	1.22611	3.17849	0.385752
0.999921	0.736959	ENSMUSG00000020829	Slc46a1	914.445	-0.0288545	0.0859064	-0.335883
0.999921	0.699741	ENSMUSG00000085234	Gm15614	1.91124	-0.572638	1.48479	-0.38567
0.999921	0.888685	ENSMUSG00000024647	Cbln2	661.392	-0.0288585	0.206179	-0.139968
0.999921	0.699801	ENSMUSG00000081016	Olfr1397-ps1	0.419084	1.3511	3.50399	0.38559
0.999921	0.699801	ENSMUSG00000082309	Gm12123	0.419084	1.3511	3.50399	0.38559
0.999921	0.699801	ENSMUSG00000079244	Gm5622	0.419084	1.3511	3.50399	0.38559
0.999921	0.699801	ENSMUSG00000115358	Gm49138	0.468728	1.3511	3.50399	0.38559
0.999921	0.699801	ENSMUSG00000110593	Gm45822	0.468728	1.3511	3.50399	0.38559
0.999921	0.699801	ENSMUSG00000118248	Gm50279	0.440378	1.3511	3.50399	0.38559
0.999921	0.699801	ENSMUSG00000111836	4933407I05Rik	0.440378	1.3511	3.50399	0.38559
0.999921	0.699801	ENSMUSG00000083215	Rbmx2-ps	0.452584	1.3511	3.50399	0.38559
0.999921	0.699801	ENSMUSG00000099253	Gm7863	0.440378	1.3511	3.50399	0.38559
0.999921	0.699801	ENSMUSG00000103663	2900037B21Rik	0.440378	1.3511	3.50399	0.38559
0.999921	0.699821	ENSMUSG00000038756	Ttll6	11.8527	0.263431	0.68324	0.385562
0.999921	0.646345	ENSMUSG00000026883	Dab2ip	6063.82	-0.0288765	0.0629328	-0.458846
0.999921	0.699857	ENSMUSG00000107246	Gm42560	4.48269	-0.483326	1.25372	-0.385513
0.999921	0.699918	ENSMUSG00000083140	Gm5073	0.797426	1.18411	3.07217	0.38543
0.999921	0.699934	ENSMUSG00000097766	5730420D15Rik	37.9213	-0.150002	0.389203	-0.385409
0.999921	0.625824	ENSMUSG00000007041	Clic1	5394.83	-0.0288846	0.0592367	-0.487613
0.999921	0.913873	ENSMUSG00000090272	Mndal	156.971	-0.0289335	0.267519	-0.108155
0.999921	0.699981	ENSMUSG00000118246	Gm6052	2.23594	-0.610071	1.58318	-0.385346
0.999921	0.699983	ENSMUSG00000086933	4933426K07Rik	1.22506	1.03891	2.69605	0.385343
0.999921	0.699988	ENSMUSG00002076104	Gm54623	3.04789	0.390966	1.01461	0.385337
0.999921	0.700003	ENSMUSG00000082377	Gm14415	1.92566	0.815301	2.11593	0.385316
0.999921	0.700051	ENSMUSG00000060380	C030014I23Rik	28.0378	0.195705	0.507993	0.385252
0.999921	0.700078	ENSMUSG00000018698	Lhx1	19.6604	-0.442027	1.14748	-0.385216
0.999921	0.661524	ENSMUSG00000022663	Atg3	2820.72	-0.0289398	0.0661013	-0.43781
0.999921	0.700145	ENSMUSG00000110601	Gm45834	17.7291	-0.18313	0.475507	-0.385125
0.999921	0.700153	ENSMUSG00000089407	Gm24878	5.85056	-0.294465	0.764617	-0.385114
0.999921	0.700155	ENSMUSG00000055811	Cldn17	2.2134	0.661014	1.71642	0.385111
0.999921	0.843034	ENSMUSG00000038623	Tm6sf1	441.945	-0.0289465	0.146184	-0.198014
0.999921	0.675732	ENSMUSG00000034799	Unc13a	5321.43	-0.0289477	0.0692041	-0.418295
0.999921	0.816109	ENSMUSG00000052563	D930048N14Rik	396.285	-0.0289521	0.124497	-0.232553
0.999921	0.726858	ENSMUSG00000040723	Rcsd1	1797.45	-0.0289913	0.0829962	-0.349308
0.999921	0.718156	ENSMUSG00000048234	Rnf149	1779.61	-0.0290239	0.0804154	-0.360925
0.999921	0.83762	ENSMUSG00000062081	Gm6055	202.442	-0.0290262	0.141634	-0.204938
0.999921	0.635407	ENSMUSG00000020232	Hmg20b	2526.49	-0.0290339	0.0612362	-0.47413
0.999921	0.799298	ENSMUSG00000039578	Ccser1	772.442	-0.0290448	0.114235	-0.254256
0.999921	0.735331	ENSMUSG00000024309	Pfdn6	1383.79	-0.0290468	0.0859266	-0.338042
0.999921	0.488736	ENSMUSG00000025159	Mms19	4820.38	-0.0290504	0.0419609	-0.692321
0.999921	0.700496	ENSMUSG00000110391	Gm7269	4.04152	-0.882092	2.29322	-0.384651
0.999921	0.700558	ENSMUSG00000098338	Mir6941	1.10182	0.647646	1.68409	0.384567
0.999921	0.700572	ENSMUSG00000106895	Gm4754	16.8814	-0.218071	0.567085	-0.384548
0.999921	0.630891	ENSMUSG00000022452	Smdt1	2455.54	-0.0290529	0.0604674	-0.480473
0.999921	0.649851	ENSMUSG00000026797	Stxbp1	13742.2	-0.029053	0.0639978	-0.453969
0.999921	0.767049	ENSMUSG00000074158	Zfp976	567.099	-0.0290571	0.0980874	-0.296237
0.999921	0.700846	ENSMUSG00000114454	Gm48567	6.53915	-0.33207	0.864365	-0.384178
0.999921	0.601813	ENSMUSG00000022517	Mgrn1	8035.84	-0.0290809	0.0557325	-0.521795
0.999921	0.658554	ENSMUSG00000002017	Fam98a	3963.52	-0.0290908	0.0658294	-0.441911
0.999921	0.700923	ENSMUSG00000120326	NA	16.7939	0.208079	0.541766	0.384075
0.999921	0.602025	ENSMUSG00000027569	Mrgbp	1995.82	-0.029095	0.055792	-0.521491
0.999921	0.735418	ENSMUSG00000034121	Mks1	1964.8	-0.0291031	0.0861226	-0.337927
0.999921	0.700988	ENSMUSG00000104283	Gm37459	95.3953	0.0960211	0.250064	0.383987
0.999921	0.767385	ENSMUSG00000015944	Castor2	3439.98	-0.0291057	0.0983977	-0.295797
0.999921	0.818283	ENSMUSG00000024989	Cep55	739.298	-0.0291169	0.126731	-0.229754
0.999921	0.629836	ENSMUSG00000062963	Ufc1	3262.83	-0.0291243	0.060429	-0.481958
0.999921	0.701087	ENSMUSG00000076121	Mir687	0.997382	-0.908979	2.36803	-0.383854
0.999921	0.7011	ENSMUSG00000121457	NA	0.75075	-0.875774	2.28164	-0.383836
0.999921	0.70112	ENSMUSG00000000435	Myf5	6.4516	-0.385897	1.00544	-0.383809
0.999921	0.701125	ENSMUSG00000085888	Gm12224	5.06586	0.325039	0.846892	0.383803
0.999921	0.72675	ENSMUSG00000024590	Lmnb1	5658.86	-0.029127	0.0833504	-0.349452
0.999921	0.701198	ENSMUSG00002075713	Gm54906	0.612925	0.934054	2.43431	0.383704
0.999921	0.701198	ENSMUSG00002076190	Gm54433	0.612925	0.934054	2.43431	0.383704
0.999921	0.750599	ENSMUSG00000031574	Star	647.983	-0.0291356	0.0916646	-0.31785
0.999921	0.701239	ENSMUSG00000033715	Akr1c14	95.8592	0.0990698	0.258231	0.383648
0.999921	0.701259	ENSMUSG00000086815	3110082J24Rik	2.21094	0.937493	2.4438	0.383622
0.999921	0.632354	ENSMUSG00000048307	Ankrd46	4156.02	-0.0291389	0.0609071	-0.478416
0.999921	0.701282	ENSMUSG00000070896	Rpl23a-ps1	1.13686	0.699815	1.82438	0.38359
0.999921	0.815858	ENSMUSG00000029821	Gsdme	1024.53	-0.0291452	0.125153	-0.232876
0.999921	0.664859	ENSMUSG00000033460	Armcx1	5082.38	-0.0291458	0.0672779	-0.433215
0.999921	0.701307	ENSMUSG00000085833	Gm13003	32.5152	0.179704	0.468522	0.383556
0.999921	0.701321	ENSMUSG00000103558	Gm38220	10.5297	-0.220836	0.575786	-0.383538
0.999921	0.701325	ENSMUSG00000107761	2010008C14Rik	7.85312	0.333623	0.869869	0.383532
0.999921	0.70133	ENSMUSG00000074067	Gm10619	5.20624	0.385123	1.00416	0.383526
0.999921	0.71651	ENSMUSG00000036225	Kctd1	1170.46	-0.0291542	0.0802865	-0.363127
0.999921	0.701356	ENSMUSG00000108820	Gm44620	2.73634	-0.536121	1.398	-0.383491
0.999921	0.701373	ENSMUSG00000089702	Gm16568	1.67019	0.637902	1.66351	0.383467
0.999921	0.856221	ENSMUSG00000037940	Inpp4b	384.958	-0.029162	0.16095	-0.181187
0.999921	0.701416	ENSMUSG00000098926	Mir6904	3.72319	0.367811	0.959315	0.38341
0.999921	0.616238	ENSMUSG00000033767	Tmem131l	3462.51	-0.0291656	0.0581929	-0.501189
0.999921	0.701432	ENSMUSG00002076680	Gm56311	2.16743	0.508896	1.32737	0.383388
0.999921	0.701544	ENSMUSG00000085604	Dhx58os	8.16809	-0.259453	0.677004	-0.383237
0.999921	0.701545	ENSMUSG00000112693	Gm5512	7.50518	0.27349	0.713635	0.383235
0.999921	0.701599	ENSMUSG00000108514	2310001K20Rik	4.06188	0.410956	1.07254	0.383163
0.999921	0.701708	ENSMUSG00000112781	Gm9046	6.03767	-0.281728	0.735551	-0.383016
0.999921	0.701713	ENSMUSG00000064442	Gm26225	1.00376	0.934938	2.44103	0.38301
0.999921	0.754602	ENSMUSG00000038552	Fndc4	1515.93	-0.0291712	0.0933249	-0.312577
0.999921	0.424931	ENSMUSG00000023944	Hsp90ab1	100258	-0.0291712	0.0365603	-0.797895
0.999921	0.701774	ENSMUSG00000118153	Gm50288	0.929619	-1.31092	3.42341	-0.382927
0.999921	0.860281	ENSMUSG00000040867	Begain	2245.11	-0.0291738	0.165745	-0.176016
0.999921	0.680182	ENSMUSG00000061759	Armt1	960.786	-0.0291799	0.0707881	-0.412215
0.999921	0.701827	ENSMUSG00000045204	Olfr835	1.06832	-1.06099	2.77126	-0.382856
0.999921	0.701827	ENSMUSG00000107334	Gm7538	1.06832	-1.06099	2.77126	-0.382856
0.999921	0.701872	ENSMUSG00000102243	Gm37718	54.7504	0.111191	0.290472	0.382794
0.999921	0.701892	ENSMUSG00000119684	Gm24540	1.14596	-1.04668	2.73452	-0.382768
0.999921	0.703604	ENSMUSG00000073147	5031425E22Rik	1837.76	-0.0291807	0.0766984	-0.38046
0.999921	0.77088	ENSMUSG00000042178	Armc5	1502.93	-0.0292013	0.100271	-0.291224
0.999921	0.751165	ENSMUSG00000031546	Gins4	1374.46	-0.0292204	0.0921475	-0.317104
0.999921	0.701924	ENSMUSG00000097293	D630002J18Rik	3.20191	0.419458	1.09598	0.382724
0.999921	0.780234	ENSMUSG00000026737	Pip4k2a	1798.28	-0.0292284	0.104756	-0.279014
0.999921	0.69076	ENSMUSG00000020167	Tcf3	6773.66	-0.0292463	0.0735157	-0.397824
0.999921	0.70201	ENSMUSG00000081456	Gm7781	0.515225	-1.10013	2.87533	-0.382609
0.999921	0.70201	ENSMUSG00000106410	Gm29755	0.515225	-1.10013	2.87533	-0.382609
0.999921	0.702033	ENSMUSG00000055368	Slc6a2	26.2798	0.337161	0.881288	0.382578
0.999921	0.636945	ENSMUSG00000041355	Ssr2	9469.33	-0.0292491	0.0619718	-0.471975
0.999921	0.87042	ENSMUSG00000104496	Gm5837	128.041	-0.0292556	0.179345	-0.163125
0.999921	0.702046	ENSMUSG00000023070	Rgn	70.8531	-0.0987178	0.258045	-0.38256
0.999921	0.702054	ENSMUSG00000056055	Sag	77.2101	0.116263	0.303915	0.38255
0.999921	0.702123	ENSMUSG00000091492	Gm17025	2.61282	0.748007	1.9558	0.382456
0.999921	0.677286	ENSMUSG00000022940	Pigp	2865.35	-0.0292696	0.070331	-0.41617
0.999921	0.702144	ENSMUSG00000103355	Gm2147	6.54213	-0.280857	0.734404	-0.382428
0.999921	0.702152	ENSMUSG00000108618	Gm44816	2.67811	-0.528919	1.3831	-0.382417
0.999921	0.671423	ENSMUSG00000035212	Leprot	2697.82	-0.0292778	0.0690195	-0.424196
0.999921	0.702219	ENSMUSG00000107439	Gm45060	7.6404	-0.423245	1.10702	-0.382327
0.999921	0.70672	ENSMUSG00000022503	Nubp1	1477.06	-0.029292	0.0778493	-0.376265
0.999921	0.70226	ENSMUSG00000082687	Gm11474	2.06171	0.664043	1.7371	0.382271
0.999921	0.776928	ENSMUSG00000004561	Mettl17	2354.02	-0.0292949	0.103397	-0.283325
0.999921	0.883893	ENSMUSG00000027955	Gask1b	624.64	-0.0293032	0.200657	-0.146036
0.999921	0.702342	ENSMUSG00000092193	Cd9-ps	1.41803	-0.663858	1.73712	-0.382161
0.999921	0.702358	ENSMUSG00000114243	Gm48163	1.12962	-1.03463	2.70748	-0.38214
0.999921	0.702365	ENSMUSG00000104150	Gm44573	6.51517	-0.403899	1.05697	-0.382129
0.999921	0.817894	ENSMUSG00000006360	Crip1	673.485	-0.0293056	0.127275	-0.230255
0.999921	0.584149	ENSMUSG00000041560	Nop53	7182.69	-0.0293197	0.0535681	-0.547335
0.999921	0.869306	ENSMUSG00000085891	Gm14634	198.116	-0.0293305	0.178257	-0.16454
0.999921	0.702448	ENSMUSG00000114041	Gm9269	13.7517	-0.359307	0.940551	-0.382018
0.999921	0.847171	ENSMUSG00000026785	Pkn3	229.376	-0.0293424	0.152247	-0.19273
0.999921	0.77653	ENSMUSG00000056458	Mok	561.028	-0.0293464	0.103389	-0.283843
0.999921	0.702467	ENSMUSG00000097937	Gm6967	4.26605	0.431908	1.13067	0.381993
0.999921	0.702475	ENSMUSG00000121210	NA	16.3068	-0.183321	0.47992	-0.381982
0.999921	0.655428	ENSMUSG00000034126	Pomt2	3005.23	-0.029359	0.065793	-0.446234
0.999921	0.702501	ENSMUSG00000093575	Gm20695	30.0315	-0.146752	0.384221	-0.381947
0.999921	0.702541	ENSMUSG00000100228	Gm29257	40.3207	-0.138251	0.362016	-0.381892
0.999921	0.702543	ENSMUSG00000102559	Gm37570	85.1787	-0.12285	0.321689	-0.38189
0.999921	0.702548	ENSMUSG00000083627	Gm12502	2.4348	-0.438749	1.14891	-0.381884
0.999921	0.712196	ENSMUSG00000042269	Cibar2	1186.88	-0.0293609	0.0795886	-0.368908
0.999921	0.756709	ENSMUSG00000025466	Fuom	1195.1	-0.0293813	0.0948381	-0.309805
0.999921	0.702604	ENSMUSG00000105085	Gm42567	2.25795	-0.766974	2.00879	-0.381808
0.999921	0.914359	ENSMUSG00000097784	A430105J06Rik	123.624	-0.0294058	0.273434	-0.107543
0.999921	0.618199	ENSMUSG00000017210	Med24	4697.79	-0.0294155	0.0590194	-0.498404
0.999921	0.702676	ENSMUSG00000118358	Gm36315	19.7784	-0.195015	0.510897	-0.381711
0.999921	0.678032	ENSMUSG00000001855	Nup214	2361.93	-0.0294351	0.0709023	-0.415151
0.999921	0.598	ENSMUSG00000036672	Cenpt	2249.75	-0.0294509	0.0558546	-0.527278
0.999921	0.76416	ENSMUSG00000030979	Uros	1548.8	-0.0294609	0.0981955	-0.300022
0.999921	0.537117	ENSMUSG00000040006	Ginm1	3941.71	-0.0294648	0.0477411	-0.617178
0.999921	0.684189	ENSMUSG00000044763	Trmt10c	1076.73	-0.0294998	0.0725251	-0.406754
0.999921	0.702931	ENSMUSG00000050663	Trhde	80.0284	0.128795	0.337719	0.381367
0.999921	0.815023	ENSMUSG00000025645	Ccdc51	503.555	-0.0295047	0.126115	-0.233951
0.999921	0.537227	ENSMUSG00000028343	Erp44	4739.83	-0.0295067	0.0478219	-0.617011
0.999921	0.702983	ENSMUSG00000120203	NA	3.57361	0.442966	1.16174	0.381297
0.999921	0.703079	ENSMUSG00000046219	C230012O17Rik	29.6885	-0.163636	0.429302	-0.381168
0.999921	0.834402	ENSMUSG00000037845	Fdxacb1	341.831	-0.0295298	0.14125	-0.20906
0.999921	0.603024	ENSMUSG00000038406	Scaf1	10466.5	-0.0295311	0.0567844	-0.520056
0.999921	0.868597	ENSMUSG00000085521	4930526A20Rik	300.961	-0.0295317	0.178504	-0.165441
0.999921	0.703134	ENSMUSG00000047220	Iho1	42.4381	-0.171752	0.450682	-0.381093
0.999921	0.739686	ENSMUSG00000057594	Arl16	1180	-0.0295669	0.0889848	-0.332269
0.999921	0.703207	ENSMUSG00000072683	Gm7457	2.49998	0.772283	2.02702	0.380995
0.999921	0.773747	ENSMUSG00000003573	Homer3	1664.11	-0.0295716	0.102866	-0.287477
0.999921	0.703294	ENSMUSG00000022861	Dgkg	98.9772	0.0926964	0.243376	0.380877
0.999921	0.738793	ENSMUSG00000050628	Ubald2	1631.75	-0.0295721	0.0886846	-0.333452
0.999921	0.714899	ENSMUSG00000000326	Comt	3218.05	-0.0296092	0.0810579	-0.365285
0.999921	0.771697	ENSMUSG00000027166	Dnajc24	572.55	-0.0296093	0.102046	-0.290156
0.999921	0.703452	ENSMUSG00000077416	Gm23747	3.25006	0.395441	1.03882	0.380664
0.999921	0.723367	ENSMUSG00000038628	Polr3k	2487.91	-0.0296116	0.0836577	-0.353962
0.999921	0.745916	ENSMUSG00000013275	Slc41a1	2908.14	-0.0296118	0.091386	-0.32403
0.999921	0.828175	ENSMUSG00000002393	Nr2f6	1431.82	-0.0296219	0.136479	-0.217043
0.999921	0.703531	ENSMUSG00000025934	Gsta3	66.0957	-0.117373	0.308423	-0.380559
0.999921	0.66683	ENSMUSG00000035919	Bbs9	2758.97	-0.0296322	0.0688315	-0.430503
0.999921	0.703586	ENSMUSG00000120981	NA	55.0433	0.119054	0.3129	0.380484
0.999921	0.552025	ENSMUSG00000028790	Khdrbs1	10266.7	-0.0296587	0.0498694	-0.594728
0.999921	0.703612	ENSMUSG00000060647	Gm7099	2.21846	0.512304	1.34658	0.380449
0.999921	0.703621	ENSMUSG00000087326	Gm12503	19.956	0.272891	0.717308	0.380438
0.999921	0.70363	ENSMUSG00000049148	Plcxd3	13.7354	0.225118	0.591753	0.380425
0.999921	0.485309	ENSMUSG00000037742	Eef1a1	334320	-0.0296873	0.0425448	-0.69779
0.999921	0.662333	ENSMUSG00000082029	H3f3c	1946.26	-0.0296892	0.0679861	-0.436695
0.999921	0.703726	ENSMUSG00000106562	Gm5981	0.992664	0.828941	2.17972	0.380296
0.999921	0.703772	ENSMUSG00000058463	Gm5471	0.778784	-0.864116	2.27259	-0.380234
0.999921	0.585905	ENSMUSG00000022437	Samm50	3825.49	-0.0296951	0.0545084	-0.54478
0.999921	0.7038	ENSMUSG00000053117	E330013P04Rik	63.6049	-0.106983	0.281388	-0.380195
0.999921	0.593805	ENSMUSG00000001829	Clpb	1682.88	-0.0297054	0.055698	-0.533331
0.999921	0.703835	ENSMUSG00000106067	Gm7902	44.9425	-0.115477	0.303767	-0.380149
0.999921	0.703851	ENSMUSG00000116924	4933401D09Rik	1.47651	-0.979753	2.57744	-0.380127
0.999921	0.703863	ENSMUSG00000107858	Gm43879	3.14533	0.614062	1.61548	0.38011
0.999921	0.703903	ENSMUSG00000109735	Gm45667	5.93634	-0.409756	1.07814	-0.380058
0.999921	0.703915	ENSMUSG00000121021	NA	17.9639	-0.200319	0.527098	-0.380041
0.999921	0.703923	ENSMUSG00000118200	Gm31621	86.15	0.106139	0.279292	0.38003
0.999921	0.778489	ENSMUSG00000028883	Sema3a	1110	-0.0297114	0.105626	-0.281289
0.999921	0.831237	ENSMUSG00000054945	Gm9958	384.877	-0.0297133	0.139424	-0.213115
0.999921	0.694549	ENSMUSG00000021811	Dnajc9	3550.66	-0.0297159	0.0756728	-0.39269
0.999921	0.704026	ENSMUSG00000043592	Unc5cl	18.8335	0.460307	1.21168	0.379892
0.999921	0.704067	ENSMUSG00000106518	Gm42759	13.2968	-0.300454	0.79101	-0.379836
0.999921	0.646897	ENSMUSG00000022035	Ccdc25	1933.87	-0.0297446	0.0649336	-0.458077
0.999921	0.704126	ENSMUSG00000104671	Gm43062	75.0241	-0.0975566	0.256892	-0.379757
0.999921	0.704171	ENSMUSG00000085578	Gm11527	3.84098	0.481167	1.26724	0.379696
0.999921	0.668272	ENSMUSG00000030726	Pold3	3582.23	-0.0297466	0.0694171	-0.42852
0.999921	0.718464	ENSMUSG00000000876	Pxmp4	1144.89	-0.0297579	0.0825433	-0.360512
0.999921	0.704308	ENSMUSG00000112609	Gm47480	2.15127	-0.917342	2.41717	-0.379511
0.999921	0.704385	ENSMUSG00000098678	Mroh6	16.2805	0.245199	0.646267	0.379407
0.999921	0.704406	ENSMUSG00000042195	Slc35f2	67.2132	0.132048	0.348063	0.379379
0.999921	0.704444	ENSMUSG00000081136	Gm12990	5.9108	0.31377	0.827171	0.379329
0.999921	0.70447	ENSMUSG00000106682	Gm42648	5.73065	0.49496	1.30495	0.379293
0.999921	0.755405	ENSMUSG00000034308	Sdr42e1	640.656	-0.0297778	0.0955885	-0.31152
0.999921	0.732485	ENSMUSG00000050397	Foxl2	3525.53	-0.0297809	0.0871239	-0.341822
0.999921	0.823808	ENSMUSG00000085407	1700095J03Rik	395.202	-0.0298087	0.133882	-0.222649
0.999921	0.704526	ENSMUSG00000094092	Gm15921	32.1111	-0.374316	0.987072	-0.379218
0.999921	0.704556	ENSMUSG00000110635	Gm45853	2.18116	-0.659422	1.73908	-0.379178
0.999921	0.704561	ENSMUSG00000109383	Gm36584	14.7745	0.236913	0.624817	0.379171
0.999921	0.543548	ENSMUSG00000028080	Lrba	5205.74	-0.029818	0.0490868	-0.607456
0.999921	0.704569	ENSMUSG00000101389	Ms4a4a	46.715	-0.153757	0.405522	-0.379159
0.999921	0.799725	ENSMUSG00000058290	Espl1	1162.43	-0.0298358	0.117601	-0.253703
0.999921	0.704599	ENSMUSG00000080021	Gm5915	14.6452	0.218448	0.576199	0.379119
0.999921	0.605337	ENSMUSG00000058407	Txndc9	3854.97	-0.029855	0.0577755	-0.516741
0.999921	0.704686	ENSMUSG00000110427	4933406B17Rik	37.8046	-0.170405	0.449615	-0.379002
0.999921	0.829797	ENSMUSG00000030830	Itgal	371.095	-0.0298593	0.138905	-0.214962
0.999921	0.704742	ENSMUSG00000112229	Gm48086	51.2888	-0.123972	0.327165	-0.378927
0.999921	0.704767	ENSMUSG00000089498	Gm26359	0.656412	1.20804	3.18834	0.378893
0.999921	0.755397	ENSMUSG00000021520	Uqcrb	3367.35	-0.0298637	0.0958613	-0.311531
0.999921	0.704777	ENSMUSG00000109753	Gm45633	3.06319	-0.571199	1.5076	-0.37888
0.999921	0.704788	ENSMUSG00000117927	Gm50271	2.85191	-0.638024	1.68404	-0.378866
0.999921	0.623195	ENSMUSG00000029777	Gars	5584.11	-0.0299257	0.0609079	-0.491327
0.999921	0.704809	ENSMUSG00000097262	4933416M07Rik	5.32488	0.499678	1.31898	0.378836
0.999921	0.582894	ENSMUSG00000020783	Ncbp3	2866.94	-0.0299261	0.0544942	-0.549162
0.999921	0.563057	ENSMUSG00000014763	Fam120b	5503.79	-0.0299308	0.051756	-0.578306
0.999921	0.704892	ENSMUSG00000084342	Gm11224	40.0836	-0.151009	0.398732	-0.378724
0.999921	0.704934	ENSMUSG00000109587	Gm31105	32.1458	0.146302	0.386359	0.378669
0.999921	0.704941	ENSMUSG00000075480	Gm10840	17.0003	-0.426435	1.12617	-0.37866
0.999921	0.704951	ENSMUSG00000098164	Gm5493	19.0954	-0.31623	0.835161	-0.378646
0.999921	0.785938	ENSMUSG00000059842	Zfp341	601.978	-0.0299373	0.11023	-0.271589
0.999921	0.704978	ENSMUSG00000086032	Gm15929	44.3258	0.145688	0.384798	0.378609
0.999921	0.554368	ENSMUSG00000053436	Mapk14	5125.66	-0.0299396	0.0506398	-0.591227
0.999921	0.705017	ENSMUSG00000112220	Gm36208	8.80973	-0.257738	0.680843	-0.378557
0.999921	0.705054	ENSMUSG00000108371	Gm38832	1.64713	-0.945787	2.49873	-0.378507
0.999921	0.705071	ENSMUSG00000104103	Gm9517	98.4625	-0.0786415	0.20778	-0.378484
0.999921	0.705138	ENSMUSG00000021919	Chat	1.31803	1.00184	2.6476	0.378394
0.999921	0.705138	ENSMUSG00000115012	9630009A06Rik	1.31803	1.00184	2.6476	0.378394
0.999921	0.639156	ENSMUSG00000068267	Cenpb	9634.42	-0.0299431	0.0638611	-0.468879
0.999921	0.70518	ENSMUSG00000103233	Gm37159	2.98713	0.541097	1.4302	0.378337
0.999921	0.7052	ENSMUSG00000006345	Ggt1	61.1842	-0.105837	0.279761	-0.37831
0.999921	0.70521	ENSMUSG00000089675	Ugt1a8	2.30693	0.90372	2.38892	0.378296
0.999921	0.705233	ENSMUSG00000031831	Dnaaf1	41.7581	-0.13984	0.369687	-0.378266
0.999921	0.682727	ENSMUSG00000020376	Rnf130	3184.32	-0.0299616	0.0733015	-0.408745
0.999921	0.705266	ENSMUSG00000107060	Gm38901	10.8987	0.377621	0.998414	0.378221
0.999921	0.705295	ENSMUSG00000022518	4930562C15Rik	46.0811	0.141768	0.374865	0.378183
0.999921	0.705303	ENSMUSG00000085576	Dpy19l2	16.8311	0.23253	0.614877	0.378172
0.999921	0.705305	ENSMUSG00000114722	Gm31392	2.08182	0.918923	2.42992	0.37817
0.999921	0.748934	ENSMUSG00000026923	Notch1	3055.04	-0.0299711	0.0936466	-0.320045
0.999921	0.704564	ENSMUSG00000022199	Slc22a17	13398.9	-0.0299722	0.0790475	-0.379167
0.999921	0.705421	ENSMUSG00000111218	Gm46999	2.73654	-0.504645	1.335	-0.378012
0.999921	0.705431	ENSMUSG00000095348	Gm3892	26.7834	-0.174422	0.461436	-0.377999
0.999921	0.634794	ENSMUSG00000038365	Fbxo25	3340.68	-0.0299785	0.063114	-0.47499
0.999921	0.784829	ENSMUSG00000115338	Pnp	2131.13	-0.0299896	0.109839	-0.273032
0.999921	0.705505	ENSMUSG00000087187	Gm13431	22.511	0.166909	0.441675	0.377899
0.999921	0.679116	ENSMUSG00000032875	Arhgef17	8513.96	-0.0299942	0.0725077	-0.41367
0.999921	0.738488	ENSMUSG00000004233	Wars2	817.331	-0.0300016	0.089864	-0.333856
0.999921	0.705584	ENSMUSG00000082517	Gm5757	2.75141	0.563909	1.49264	0.377793
0.999921	0.705608	ENSMUSG00000065564	Mirlet7b	1.13017	0.594438	1.57358	0.377761
0.999921	0.779692	ENSMUSG00000033578	Tmem35a	748.26	-0.0300159	0.107307	-0.27972
0.999921	0.705745	ENSMUSG00000020904	Cfap52	35.5866	0.186044	0.492732	0.377577
0.999921	0.705777	ENSMUSG00000110653	Gm34418	10.2458	-0.258964	0.685938	-0.377533
0.999921	0.70869	ENSMUSG00000008153	Clstn3	7958.19	-0.0300501	0.0804305	-0.373616
0.999921	0.705815	ENSMUSG00000121350	NA	1.93819	1.10674	2.93189	0.377483
0.999921	0.705835	ENSMUSG00000098138	Gm9081	1.45618	0.814295	2.15732	0.377456
0.999921	0.705865	ENSMUSG00000116900	Gm8387	3.91428	0.463758	1.22877	0.377415
0.999921	0.733736	ENSMUSG00000000126	Wnt9a	1666.62	-0.0300532	0.0883502	-0.34016
0.999921	0.683468	ENSMUSG00000028619	Tceanc2	1268.2	-0.0300561	0.0737148	-0.407735
0.999921	0.705889	ENSMUSG00000071568	Gm5874	77.3406	-0.159262	0.422017	-0.377383
0.999921	0.597329	ENSMUSG00000026821	Ralgds	6979.36	-0.0300644	0.0569138	-0.528245
0.999921	0.7059	ENSMUSG00000105842	Gm43329	2.13804	-0.758861	2.01093	-0.377368
0.999921	0.693175	ENSMUSG00000073968	Trim68	1147.29	-0.0300662	0.0762038	-0.39455
0.999921	0.705915	ENSMUSG00000099284	Mir7026	19.0912	0.180142	0.47739	0.377348
0.999921	0.679966	ENSMUSG00000010057	Nprl2	1670.98	-0.0300689	0.0728926	-0.412509
0.999921	0.59107	ENSMUSG00000021366	Hivep1	3680.9	-0.030082	0.0559887	-0.537286
0.999921	0.705958	ENSMUSG00000026117	Zap70	36.7636	0.160838	0.426297	0.377291
0.999921	0.562795	ENSMUSG00000040414	Slc25a28	3120.98	-0.0300925	0.0520006	-0.578695
0.999921	0.705971	ENSMUSG00000027832	Ptx3	60.282	0.196589	0.52108	0.377272
0.999921	0.706007	ENSMUSG00002076240	Gm55675	0.488779	-1.10079	2.91814	-0.377224
0.999921	0.544197	ENSMUSG00000024359	Hspa9	13837.7	-0.0300939	0.0496208	-0.606478
0.999921	0.706055	ENSMUSG00000002500	Rpl3l	7.6389	0.366592	0.971981	0.377159
0.999921	0.706066	ENSMUSG00000031610	Scrg1	39.0483	-0.190128	0.504125	-0.377145
0.999921	0.606321	ENSMUSG00000035632	Cnot3	6192.39	-0.0301009	0.0584106	-0.515332
0.999921	0.544853	ENSMUSG00000032399	Rpl4	55276.4	-0.0301028	0.0497164	-0.605491
0.999921	0.718705	ENSMUSG00000005667	Mthfd2	1575.47	-0.0301091	0.0835924	-0.36019
0.999921	0.706428	ENSMUSG00000073973	Olfr552	0.72389	0.988768	2.62511	0.376657
0.999921	0.70644	ENSMUSG00000044816	D630023F18Rik	95.5315	0.0955215	0.253613	0.376642
0.999921	0.706443	ENSMUSG00000068062	Gm14164	23.0627	-0.224095	0.594988	-0.376637
0.999921	0.602971	ENSMUSG00000022843	Clcn2	3044.49	-0.0301093	0.0578878	-0.520132
0.999921	0.827695	ENSMUSG00000032514	Ttc21a	240.436	-0.0301154	0.138361	-0.217659
0.999921	0.793697	ENSMUSG00000029627	Zkscan14	652.152	-0.0301167	0.115163	-0.261513
0.999921	0.706497	ENSMUSG00000087008	Gm5530	7.43366	0.267866	0.711343	0.376564
0.999921	0.616729	ENSMUSG00000070939	Tgfbrap1	3000.38	-0.0301185	0.0601778	-0.500491
0.999921	0.706506	ENSMUSG00000081165	Gm11783	2.1413	0.652948	1.73401	0.376553
0.999921	0.706524	ENSMUSG00000100945	Gm29529	1.7099	0.789605	2.09707	0.376528
0.999921	0.706541	ENSMUSG00000110437	Gm45876	0.770157	1.29825	3.44815	0.376505
0.999921	0.706577	ENSMUSG00000111227	Gm20149	50.1437	0.111747	0.296839	0.376457
0.999921	0.706588	ENSMUSG00000117037	Gm50433	66.0119	0.104143	0.27665	0.376442
0.999921	0.7066	ENSMUSG00000083606	Gm15916	1.86097	-0.827047	2.1971	-0.376426
0.999921	0.706605	ENSMUSG00000090459	Gm17210	20.2292	-0.192613	0.511696	-0.37642
0.999921	0.526131	ENSMUSG00000052146	Rps10	9608.26	-0.0301283	0.0475268	-0.633923
0.999921	0.622849	ENSMUSG00000039108	Lsm14b	4502.65	-0.0301319	0.0612666	-0.491816
0.999921	0.695601	ENSMUSG00000113204	Gm46430	1696.03	-0.0301332	0.0770146	-0.391266
0.999921	0.742126	ENSMUSG00000056832	Ttc26	1454.26	-0.030134	0.0915818	-0.329039
0.999921	0.706784	ENSMUSG00000106807	Gm10441	2.06054	0.913588	2.4286	0.376179
0.999921	0.712391	ENSMUSG00000020895	Tmem107	1576.88	-0.0301546	0.0817981	-0.368646
0.999921	0.706806	ENSMUSG00000079031	Eif1ad2	10.4002	-0.357828	0.951292	-0.376149
0.999921	0.706808	ENSMUSG00000034387	Ssu2	33.4468	-0.182513	0.485218	-0.376146
0.999921	0.820037	ENSMUSG00000039191	Rbpj	2593	-0.0301656	0.132598	-0.227498
0.999921	0.70686	ENSMUSG00000109551	4930435N07Rik	91.2224	0.0970349	0.258019	0.376077
0.999921	0.706865	ENSMUSG00000036816	Atoh7	68.8923	0.1579	0.41987	0.376069
0.999921	0.741384	ENSMUSG00000048022	Tmem229a	774.146	-0.0301871	0.0914701	-0.330021
0.999921	0.524058	ENSMUSG00000025873	Faf2	5524.84	-0.0302365	0.0474593	-0.637103
0.999921	0.706912	ENSMUSG00000110490	Vmn2r-ps91	3.76662	0.478675	1.27305	0.376007
0.999921	0.706955	ENSMUSG00000085099	Gm16288	2.83808	-0.41028	1.09132	-0.375949
0.999921	0.706958	ENSMUSG00000105186	Gm43778	0.72735	1.00675	2.67793	0.375944
0.999921	0.706973	ENSMUSG00000098453	Mir6997	5.03099	0.332413	0.884256	0.375924
0.999921	0.706987	ENSMUSG00000118630	Gm52974	1.81664	0.48561	1.29184	0.375905
0.999921	0.707046	ENSMUSG00000102856	Gm37084	12.3685	-0.227111	0.604299	-0.375826
0.999921	0.70707	ENSMUSG00000040485	Lrrc52	65.0884	0.11117	0.295827	0.375794
0.999921	0.70708	ENSMUSG00002075136	Gm54508	1.15662	0.631329	1.68005	0.37578
0.999921	0.597113	ENSMUSG00000013787	Ehmt2	12954	-0.0302391	0.0572107	-0.528556
0.999921	0.707143	ENSMUSG00000097086	Gm7672	1.0362	0.788713	2.09934	0.375696
0.999921	0.71637	ENSMUSG00000063229	Ldha	7046.46	-0.0302445	0.0832461	-0.363314
0.999921	0.604982	ENSMUSG00000040236	Trappc5	2164.82	-0.0302448	0.0584724	-0.517249
0.999921	0.65207	ENSMUSG00000021939	Ctsb	25726.5	-0.0302469	0.0670829	-0.450888
0.999921	0.707262	ENSMUSG00000118155	Gm50136	4.24774	0.502967	1.33933	0.375536
0.999921	0.63769	ENSMUSG00000069631	Strada	1589.53	-0.0302474	0.0642288	-0.470931
0.999921	0.757318	ENSMUSG00000035868	Zfp983	1491.03	-0.0302516	0.0979002	-0.309004
0.999921	0.707357	ENSMUSG00000079339	Ifit1bl1	6.36473	0.450555	1.20018	0.375408
0.999921	0.673192	ENSMUSG00000040661	Rad54l2	1966.9	-0.0302565	0.0717367	-0.421772
0.999921	0.707398	ENSMUSG00000027261	Hao1	1.23609	-1.21758	3.24382	-0.375353
0.999921	0.707482	ENSMUSG00000103216	Gm37248	36.172	-0.211257	0.562993	-0.37524
0.999921	0.693409	ENSMUSG00000061979	Rcc1l	994.756	-0.0302695	0.0767806	-0.394233
0.999921	0.67272	ENSMUSG00000024219	Anks1	3243.77	-0.030293	0.0717133	-0.422418
0.999921	0.668888	ENSMUSG00000024414	Mrpl27	1291.27	-0.0303014	0.0708516	-0.427674
0.999921	0.707573	ENSMUSG00000097727	F630040K05Rik	9.98604	0.3548	0.945835	0.375118
0.999921	0.707638	ENSMUSG00000102803	Gm37477	6.67525	-0.470071	1.25342	-0.375031
0.999921	0.541682	ENSMUSG00000059119	Nap1l4	8667.55	-0.030346	0.0497253	-0.610272
0.999921	0.707685	ENSMUSG00000087652	Gm15918	50.6538	0.136413	0.3638	0.374967
0.999921	0.705909	ENSMUSG00000031879	Ciao2b	753.429	-0.0303543	0.0804396	-0.377356
0.999921	0.727885	ENSMUSG00000055733	Nap1l3	1307.81	-0.0303627	0.0872639	-0.347941
0.999921	0.623653	ENSMUSG00000030982	Vps35l	4471.4	-0.030365	0.0618836	-0.490679
0.999921	0.707802	ENSMUSG00000082132	Gm13541	6.94966	-0.314583	0.839314	-0.37481
0.999921	0.463836	ENSMUSG00000027304	Rtf1	5850.32	-0.0303665	0.0414535	-0.732545
0.999921	0.707819	ENSMUSG00000057157	Gm6054	4.41461	-0.365649	0.97562	-0.374787
0.999921	0.830654	ENSMUSG00000063531	Sema3e	761.13	-0.0303816	0.142061	-0.213863
0.999921	0.643613	ENSMUSG00000051427	Ccdc157	4740.71	-0.0303841	0.0656736	-0.462654
0.999921	0.707846	ENSMUSG00000117340	Gm49920	45.3431	-0.124031	0.330968	-0.37475
0.999921	0.70785	ENSMUSG00000111223	Gm47089	1.9154	0.574458	1.53293	0.374745
0.999921	0.707855	ENSMUSG00000060063	Alox5ap	97.7537	0.151012	0.402981	0.374738
0.999921	0.707869	ENSMUSG00000048065	Cyb5r2	23.5638	-0.180424	0.481489	-0.37472
0.999921	0.707871	ENSMUSG00000115633	Gm29753	0.47689	-1.1011	2.93849	-0.374717
0.999921	0.707871	ENSMUSG00002075321	Gm55433	0.47689	-1.1011	2.93849	-0.374717
0.999921	0.707871	ENSMUSG00002075979	Gm55434	0.47689	-1.1011	2.93849	-0.374717
0.999921	0.707876	ENSMUSG00000074517	Gm10710	5.66671	-0.402741	1.07481	-0.37471
0.999921	0.47377	ENSMUSG00000004264	Phb2	5724.59	-0.0303893	0.0424219	-0.716358
0.999921	0.707902	ENSMUSG00000060131	Atp8b4	78.746	0.18229	0.486528	0.374676
0.999921	0.863289	ENSMUSG00000090173	Fbxw10	315.188	-0.0303916	0.176502	-0.172189
0.999921	0.654184	ENSMUSG00000040412	Elapor1	40958	-0.0303939	0.0678499	-0.447958
0.999921	0.710558	ENSMUSG00000022013	Dnajc15	1799.87	-0.0303972	0.0819094	-0.371107
0.999921	0.70796	ENSMUSG00000110613	Lncbate1	3.9512	0.499114	1.3324	0.374597
0.999921	0.707967	ENSMUSG00000118411	Gm50456	31.7139	-0.129114	0.344681	-0.374588
0.999921	0.708007	ENSMUSG00000097170	Gm16982	9.29118	0.254007	0.678196	0.374534
0.999921	0.708021	ENSMUSG00000092577	Gm7393	31.2233	0.132896	0.354847	0.374515
0.999921	0.870709	ENSMUSG00000118501	Gm53048	203.44	-0.0304107	0.186846	-0.162758
0.999921	0.823004	ENSMUSG00000030495	Slc7a10	583.279	-0.0304212	0.136001	-0.223683
0.999921	0.708067	ENSMUSG00000049565	Aknad1	4.76205	0.682536	1.82275	0.374453
0.999921	0.82034	ENSMUSG00000017400	Stac2	1017.45	-0.0304472	0.134065	-0.227108
0.999921	0.491704	ENSMUSG00000024740	Ddb1	26837.1	-0.0304567	0.0442942	-0.687601
0.999921	0.708116	ENSMUSG00000005917	Otx1	95.8653	-0.114568	0.306014	-0.374387
0.999921	0.623248	ENSMUSG00000024613	Tcof1	3271.46	-0.0304933	0.0620725	-0.491253
0.999921	0.682494	ENSMUSG00000006705	Pknox1	1463.47	-0.0305177	0.074604	-0.409062
0.999921	0.61738	ENSMUSG00000056851	Pcbp2	21334.1	-0.0305249	0.0611028	-0.499567
0.999921	0.683026	ENSMUSG00000028771	Ptpn12	2402.42	-0.0305622	0.0748455	-0.408338
0.999921	0.748688	ENSMUSG00000037966	Ninj1	1134.8	-0.0305639	0.0954019	-0.32037
0.999921	0.70819	ENSMUSG00000120818	NA	22.5354	0.179082	0.47846	0.374288
0.999921	0.708195	ENSMUSG00000064231	Gm5321	1.69403	0.515127	1.37631	0.374282
0.999921	0.708216	ENSMUSG00000026387	Sctr	95.8034	-0.0858943	0.229508	-0.374253
0.999921	0.762019	ENSMUSG00000028121	Bcar3	929.167	-0.0305661	0.100935	-0.302831
0.999921	0.708239	ENSMUSG00000121091	NA	21.7098	-0.188213	0.502944	-0.374222
0.999921	0.708286	ENSMUSG00000115730	Gm7459	5.85796	0.323569	0.864792	0.374159
0.999921	0.708302	ENSMUSG00000075469	Gm17205	6.67159	0.318031	0.850037	0.374138
0.999921	0.57723	ENSMUSG00000030216	Wbp11	7025.22	-0.030573	0.0548458	-0.557436
0.999921	0.708364	ENSMUSG00000090722	Gm8378	53.5066	0.144199	0.385502	0.374054
0.999921	0.616903	ENSMUSG00000022677	Cep20	2433.14	-0.0305884	0.061147	-0.500244
0.999921	0.580336	ENSMUSG00000035247	Hectd1	8768	-0.030628	0.0553957	-0.552894
0.999921	0.764782	ENSMUSG00000030103	Bhlhe40	3357.82	-0.0306428	0.102413	-0.299207
0.999921	0.623426	ENSMUSG00000006386	Tek	2615.15	-0.0306496	0.0624227	-0.491001
0.999921	0.708393	ENSMUSG00000115243	Gm5207	5.13685	0.517778	1.38438	0.374015
0.999921	0.708463	ENSMUSG00000030017	Reg3g	3.2431	0.729497	1.95094	0.373921
0.999921	0.708506	ENSMUSG00000113428	Gm7664	13.8723	0.202415	0.541414	0.373863
0.999921	0.631144	ENSMUSG00000003429	Rps11	14068.6	-0.0306681	0.0638761	-0.480118
0.999921	0.708536	ENSMUSG00000113630	4930404H11Rik	4.31535	0.69822	1.86778	0.373823
0.999921	0.599932	ENSMUSG00000029185	Fam114a1	6052.06	-0.0306885	0.0585101	-0.524499
0.999921	0.825802	ENSMUSG00000062480	Acat3	395.513	-0.0307037	0.139506	-0.220088
0.999921	0.708606	ENSMUSG00000070980	Actl7b	0.653115	1.1927	3.19136	0.373729
0.999921	0.708606	ENSMUSG00000096930	Gm26657	0.653115	1.1927	3.19136	0.373729
0.999921	0.708606	ENSMUSG00002076336	Gm55669	0.653115	1.1927	3.19136	0.373729
0.999921	0.70862	ENSMUSG00000098499	Mir6975	1.3034	-0.648455	1.73518	-0.373709
0.999921	0.708628	ENSMUSG00000120173	NA	5.07191	0.478821	1.2813	0.373699
0.999921	0.708646	ENSMUSG00000094081	Gm20826	1.51102	0.684923	1.83293	0.373675
0.999921	0.775577	ENSMUSG00000024440	Pcdh12	971.899	-0.0307153	0.10774	-0.285088
0.999921	0.73792	ENSMUSG00000026154	Sdhaf4	1250.26	-0.0307294	0.0918365	-0.334609
0.999921	0.430641	ENSMUSG00000039367	Sec24c	10379.5	-0.0307316	0.0389948	-0.788095
0.999921	0.592728	ENSMUSG00000040687	Madd	8937.7	-0.0307466	0.0574825	-0.534887
0.999921	0.624331	ENSMUSG00000032279	Idh3a	4352.89	-0.0307471	0.0627848	-0.489722
0.999921	0.583134	ENSMUSG00000035596	Mboat7	5412.65	-0.0307573	0.0560434	-0.548812
0.999921	0.70874	ENSMUSG00000084781	D930015M05Rik	34.375	0.146987	0.393487	0.373549
0.999921	0.708751	ENSMUSG00000113610	Gm47132	3.43441	0.492702	1.31903	0.373534
0.999921	0.817008	ENSMUSG00000115969	Gm46519	414.864	-0.0307686	0.13297	-0.231395
0.999921	0.708807	ENSMUSG00000121024	NA	39.5093	0.1343	0.35961	0.373459
0.999921	0.617663	ENSMUSG00000026280	Atg4b	3665.26	-0.030842	0.0617872	-0.499165
0.999921	0.708882	ENSMUSG00000040310	Alx4	63.5641	0.222126	0.594941	0.373358
0.999921	0.567115	ENSMUSG00000000001	Gnai3	9610.76	-0.0308527	0.0539095	-0.572306
0.999921	0.552719	ENSMUSG00000021893	Capn7	6536.17	-0.0308536	0.0519692	-0.593691
0.999921	0.459931	ENSMUSG00000050017	Pitpnb	7486.51	-0.0308754	0.0417821	-0.738961
0.999921	0.709026	ENSMUSG00000081118	Gm6758	3.74274	0.401004	1.0746	0.373165
0.999921	0.752914	ENSMUSG00000040918	Slc19a2	686.506	-0.0308788	0.0980905	-0.314799
0.999921	0.673251	ENSMUSG00000046691	Chtf8	6566.76	-0.0308792	0.0732271	-0.42169
0.999921	0.709067	ENSMUSG00000113743	Gm8712	3.40609	0.501392	1.34382	0.37311
0.999921	0.61945	ENSMUSG00000052763	Zfp212	1604.72	-0.030893	0.0622053	-0.49663
0.999921	0.792567	ENSMUSG00000121238	NA	684.719	-0.0308935	0.117475	-0.262979
0.999921	0.709134	ENSMUSG00000114576	Naip3-ps1	5.90867	0.465594	1.24817	0.37302
0.999921	0.554012	ENSMUSG00000047909	Ankrd16	3339.24	-0.0309073	0.0522295	-0.591759
0.999921	0.709205	ENSMUSG00000086074	Gm13274	6.63426	0.47328	1.2691	0.372924
0.999921	0.641578	ENSMUSG00000021671	Poc5	1673.2	-0.0309119	0.0664068	-0.465493
0.999921	0.709249	ENSMUSG00000104951	Gm43413	92.2571	0.0904612	0.242611	0.372865
0.999921	0.709291	ENSMUSG00000110332	Gm19935	20.1923	0.191834	0.514563	0.372808
0.999921	0.709292	ENSMUSG00000086395	A630014C17Rik	21.2434	-0.186819	0.501114	-0.372808
0.999921	0.634049	ENSMUSG00000025737	Wdr24	2035.25	-0.0309148	0.0649423	-0.476035
0.999921	0.644957	ENSMUSG00000051256	Jagn1	1486.98	-0.0309204	0.0671046	-0.460779
0.999921	0.478145	ENSMUSG00000003435	Supt5	12048.8	-0.0309233	0.0435975	-0.70929
0.999921	0.709403	ENSMUSG00000088015	Mir1932	2.86867	-0.451304	1.21104	-0.372658
0.999921	0.709407	ENSMUSG00000121505	Gm4956	14.9237	0.217705	0.584205	0.372653
0.999921	0.709408	ENSMUSG00000075042	4930431P03Rik	1.08611	1.03753	2.78417	0.372651
0.999921	0.709408	ENSMUSG00000102370	Gm37973	8.79756	0.32602	0.874867	0.372651
0.999921	0.784676	ENSMUSG00000018239	Zcchc10	363.064	-0.0309806	0.113386	-0.273231
0.999921	0.489333	ENSMUSG00000007458	M6pr	8605.81	-0.0309898	0.0448237	-0.69137
0.999921	0.942292	ENSMUSG00000109814	Gm45847	416.366	-0.0310185	0.428493	-0.0723898
0.999921	0.709478	ENSMUSG00000091941	Gm7399	4.03406	0.379059	1.01745	0.372557
0.999921	0.586328	ENSMUSG00000018433	Nol11	2532.93	-0.0310212	0.057007	-0.544164
0.999921	0.70951	ENSMUSG00000097247	1500012K07Rik	13.3091	0.346842	0.931082	0.372514
0.999921	0.751402	ENSMUSG00000059493	Nhs	980.912	-0.0310534	0.0980249	-0.316791
0.999921	0.709529	ENSMUSG00000092029	Gm9027	85.5642	0.0919131	0.246754	0.372489
0.999921	0.656013	ENSMUSG00000032301	Psma4	5305.73	-0.0310616	0.0697347	-0.445424
0.999921	0.709631	ENSMUSG00002075699	Gm55957	0.509381	-1.2566	3.37476	-0.372352
0.999921	0.70967	ENSMUSG00000099757	BE692007	72.1318	-0.114126	0.306543	-0.3723
0.999921	0.74291	ENSMUSG00000025579	Gaa	20426.6	-0.0310629	0.0947035	-0.328002
0.999921	0.74503	ENSMUSG00000048478	Spata33	1041.02	-0.0310684	0.0955364	-0.3252
0.999921	0.709719	ENSMUSG00000109606	Gm45537	2.49912	-0.544837	1.46369	-0.372234
0.999921	0.709726	ENSMUSG00000120668	NA	14.0426	-0.297807	0.800075	-0.372223
0.999921	0.613008	ENSMUSG00000041720	Pi4ka	6510.71	-0.0310823	0.0614537	-0.505785
0.999921	0.709782	ENSMUSG00000106350	Kif19b	49.9197	0.119635	0.32147	0.372149
0.999921	0.709792	ENSMUSG00000038009	Dnajc22	1.73437	1.12425	3.02108	0.372136
0.999921	0.709807	ENSMUSG00000095547	Gm10719	2.90684	-0.612254	1.64533	-0.372115
0.999921	0.709874	ENSMUSG00000112301	Gm10752	49.2754	0.125417	0.337121	0.372025
0.999921	0.709897	ENSMUSG00000040133	Gpr176	75.5776	-0.153278	0.412044	-0.371995
0.999921	0.709917	ENSMUSG00000102700	Gm38312	45.9921	-0.176704	0.475052	-0.371968
0.999921	0.709917	ENSMUSG00000080880	Gm14278	37.0913	0.124423	0.3345	0.371967
0.999921	0.789306	ENSMUSG00000036853	Mcoln3	652.833	-0.0310827	0.116323	-0.267211
0.999921	0.680012	ENSMUSG00000030978	Rrm1	6621.92	-0.0310901	0.0753795	-0.412447
0.999921	0.710117	ENSMUSG00000120364	NA	0.628858	1.18638	3.19177	0.371699
0.999921	0.710117	ENSMUSG00000116935	Gpr31a	0.628858	1.18638	3.19177	0.371699
0.999921	0.710117	ENSMUSG00000067545	Olfr1419	0.628858	1.18638	3.19177	0.371699
0.999921	0.674731	ENSMUSG00000013646	Sh3bp5l	2179.69	-0.0310931	0.0740906	-0.419663
0.999921	0.633461	ENSMUSG00000028273	Pdlim5	2526.21	-0.0310971	0.0652121	-0.476861
0.999921	0.830556	ENSMUSG00000051113	Garin5a	593.942	-0.031109	0.145377	-0.213988
0.999921	0.710222	ENSMUSG00000108213	Gm44172	1.15337	-1.22803	3.3051	-0.371558
0.999921	0.710222	ENSMUSG00000115073	Gm49283	1.15337	-1.22803	3.3051	-0.371558
0.999921	0.702007	ENSMUSG00000021699	Pde4d	984.504	-0.0311135	0.0813184	-0.382613
0.999921	0.879364	ENSMUSG00000094935	Gm9726	154.666	-0.0311188	0.205032	-0.151775
0.999921	0.628276	ENSMUSG00000066643	Wdr35	4187.12	-0.0311206	0.0642781	-0.484155
0.999921	0.62223	ENSMUSG00000022400	Rbx1	5817.59	-0.0311284	0.06318	-0.492693
0.999921	0.710329	ENSMUSG00000104904	9330198I05Rik	16.3676	0.185326	0.498974	0.371414
0.999921	0.71036	ENSMUSG00000104668	Vmn2r-ps24	2.58181	-0.622049	1.675	-0.371373
0.999921	0.661424	ENSMUSG00000040998	Npnt	10774.6	-0.0311344	0.0710917	-0.437948
0.999921	0.581568	ENSMUSG00000030733	Sh2b1	5703.79	-0.0311345	0.0564956	-0.551096
0.999921	0.710434	ENSMUSG00000117877	Gm8184	19.7222	0.281552	0.758341	0.371273
0.999921	0.710441	ENSMUSG00000078182	Gm6083	0.837308	1.27711	3.4399	0.371264
0.999921	0.710479	ENSMUSG00000030206	Gsg1	5.09088	0.459668	1.23829	0.371213
0.999921	0.710483	ENSMUSG00000116423	Gm7085	3.03873	-0.397462	1.07073	-0.371208
0.999921	0.710499	ENSMUSG00000106558	Gm5552	1.22853	-0.773674	2.08433	-0.371185
0.999921	0.676105	ENSMUSG00000097119	B230354K17Rik	2108.06	-0.0311504	0.0745612	-0.417783
0.999921	0.710548	ENSMUSG00000117884	Gm50156	1.94024	0.582874	1.57058	0.37112
0.999921	0.722365	ENSMUSG00000068856	Sf3b4	3639.56	-0.0311545	0.0876851	-0.3553
0.999921	0.734651	ENSMUSG00000022528	Hes1	2132.36	-0.0311661	0.0919501	-0.338946
0.999921	0.710616	ENSMUSG00000120967	NA	18.5446	-0.19143	0.515946	-0.371028
0.999921	0.764888	ENSMUSG00000030873	Scnn1b	524.348	-0.0311721	0.104231	-0.299068
0.999921	0.710651	ENSMUSG00000085802	Gm16059	25.6483	-0.230204	0.620528	-0.370981
0.999921	0.710692	ENSMUSG00000081967	Gm14017	31.4004	-0.153321	0.413345	-0.370927
0.999921	0.710704	ENSMUSG00002076928	Gm55379	2.12871	0.561348	1.51343	0.370911
0.999921	0.71084	ENSMUSG00000103738	Gm37652	22.7725	0.150017	0.404655	0.370728
0.999921	0.59135	ENSMUSG00000037070	Rbmxl1	3298.94	-0.0311798	0.0580758	-0.536881
0.999921	0.710877	ENSMUSG00000061972	Olfr99	9.71385	0.334049	0.901183	0.370678
0.999921	0.710878	ENSMUSG00000081460	Gm13168	11.2659	0.212732	0.573899	0.370678
0.999921	0.639752	ENSMUSG00000027889	Ampd2	5415.95	-0.0311815	0.0666206	-0.468045
0.999921	0.905756	ENSMUSG00000120284	NA	156.707	-0.0312142	0.263648	-0.118394
0.999921	0.562075	ENSMUSG00000025364	Pa2g4	7764.98	-0.0312169	0.0538443	-0.579763
0.999921	0.710972	ENSMUSG00000050097	Ces2b	12.0406	0.328086	0.885403	0.37055
0.999921	0.71101	ENSMUSG00000108271	Gm44236	1.22554	1.01015	2.72646	0.370501
0.999921	0.505588	ENSMUSG00000009291	Pttg1ip	7903.47	-0.0312235	0.0469017	-0.665723
0.999921	0.840374	ENSMUSG00000039304	Tnfsf10	1426.63	-0.0312259	0.155033	-0.201415
0.999921	0.711096	ENSMUSG00000107524	Gm44136	24.4019	-0.190802	0.515145	-0.370384
0.999921	0.671435	ENSMUSG00000038150	Ormdl3	4801.33	-0.0312291	0.0736223	-0.424179
0.999921	0.711122	ENSMUSG00000100417	Gm28578	56.6233	-0.169869	0.458672	-0.370349
0.999921	0.711126	ENSMUSG00000106354	Gm42607	9.55184	0.299226	0.807966	0.370345
0.999921	0.711149	ENSMUSG00000105460	Gm42671	2.06803	0.484791	1.30914	0.370313
0.999921	0.567561	ENSMUSG00000032294	Pkm	34549.7	-0.0312293	0.0546304	-0.571647
0.999921	0.711179	ENSMUSG00000105216	Traj47	0.273856	-1.30172	3.51557	-0.370273
0.999921	0.711179	ENSMUSG00000083088	Gm14153	0.273856	-1.30172	3.51557	-0.370273
0.999921	0.711179	ENSMUSG00000115011	Gm49013	0.273856	-1.30172	3.51557	-0.370273
0.999921	0.711179	ENSMUSG00000115916	Gm8702	0.273856	-1.30172	3.51557	-0.370273
0.999921	0.711179	ENSMUSG00000080810	Gm11737	0.273856	-1.30172	3.51557	-0.370273
0.999921	0.711179	ENSMUSG00000088172	Gm25217	0.273856	-1.30172	3.51557	-0.370273
0.999921	0.711179	ENSMUSG00000088276	Gm23125	0.273856	-1.30172	3.51557	-0.370273
0.999921	0.711179	ENSMUSG00000076846	Trav13-2	0.273856	-1.30172	3.51557	-0.370273
0.999921	0.711179	ENSMUSG00000077460	Gm26419	0.273856	-1.30172	3.51557	-0.370273
0.999921	0.711179	ENSMUSG00000109773	Gm34474	0.273856	-1.30172	3.51557	-0.370273
0.999921	0.711179	ENSMUSG00002076546	Gm55155	0.273856	-1.30172	3.51557	-0.370273
0.999921	0.711179	ENSMUSG00000101726	Gm7858	0.273856	-1.30172	3.51557	-0.370273
0.999921	0.711179	ENSMUSG00000099182	Gm8676	0.273856	-1.30172	3.51557	-0.370273
0.999921	0.711179	ENSMUSG00002076373	Gm55485	0.273856	-1.30172	3.51557	-0.370273
0.999921	0.711179	ENSMUSG00000110137	Gm45577	0.273856	-1.30172	3.51557	-0.370273
0.999921	0.711179	ENSMUSG00000115832	Gm19158	0.273856	-1.30172	3.51557	-0.370273
0.999921	0.711179	ENSMUSG00000113751	Gm9293	0.273856	-1.30172	3.51557	-0.370273
0.999921	0.711179	ENSMUSG00000073141	4930567H17Rik	0.273856	-1.30172	3.51557	-0.370273
0.999921	0.711179	ENSMUSG00000107233	Gm42959	0.273856	-1.30172	3.51557	-0.370273
0.999921	0.711179	ENSMUSG00000117280	Gm49903	0.273856	-1.30172	3.51557	-0.370273
0.999921	0.711179	ENSMUSG00000099563	Gm19125	0.273856	-1.30172	3.51557	-0.370273
0.999921	0.711179	ENSMUSG00000104704	Gm43133	0.273856	-1.30172	3.51557	-0.370273
0.999921	0.711179	ENSMUSG00000112721	Gm35608	0.273856	-1.30172	3.51557	-0.370273
0.999921	0.711179	ENSMUSG00000113469	Gm7065	0.273856	-1.30172	3.51557	-0.370273
0.999921	0.711179	ENSMUSG00000099534	Gm28169	0.273856	-1.30172	3.51557	-0.370273
0.999921	0.711179	ENSMUSG00000065811	Gm24695	0.273856	-1.30172	3.51557	-0.370273
0.999921	0.711179	ENSMUSG00000108482	Gm45078	0.273856	-1.30172	3.51557	-0.370273
0.999921	0.711179	ENSMUSG00000107559	Gm44193	0.273856	-1.30172	3.51557	-0.370273
0.999921	0.711179	ENSMUSG00000107184	Gm18222	0.273856	-1.30172	3.51557	-0.370273
0.999921	0.711179	ENSMUSG00000106507	Gm43056	0.273856	-1.30172	3.51557	-0.370273
0.999921	0.711179	ENSMUSG00000082652	Gm14725	0.273856	-1.30172	3.51557	-0.370273
0.999921	0.711179	ENSMUSG00000105113	Gm2622	0.273856	-1.30172	3.51557	-0.370273
0.999921	0.711179	ENSMUSG00000092125	AA543401	0.273856	-1.30172	3.51557	-0.370273
0.999921	0.711179	ENSMUSG00000087485	Gm13383	0.273856	-1.30172	3.51557	-0.370273
0.999921	0.711179	ENSMUSG00000092552	Gm4287	0.273856	-1.30172	3.51557	-0.370273
0.999921	0.711179	ENSMUSG00000087903	Gm22039	0.273856	-1.30172	3.51557	-0.370273
0.999921	0.711179	ENSMUSG00000110147	Gm45324	0.273856	-1.30172	3.51557	-0.370273
0.999921	0.711179	ENSMUSG00000105880	Gm43678	0.273856	-1.30172	3.51557	-0.370273
0.999921	0.711179	ENSMUSG00000065708	Gm22826	0.273856	-1.30172	3.51557	-0.370273
0.999921	0.711179	ENSMUSG00000119260	Gm23731	0.273856	-1.30172	3.51557	-0.370273
0.999921	0.711179	ENSMUSG00000112492	Gm9111	0.273856	-1.30172	3.51557	-0.370273
0.999921	0.711179	ENSMUSG00000107420	Gm43910	0.273856	-1.30172	3.51557	-0.370273
0.999921	0.711179	ENSMUSG00000108260	Gm3793	0.273856	-1.30172	3.51557	-0.370273
0.999921	0.711179	ENSMUSG00000074465	Gm10701	0.273856	-1.30172	3.51557	-0.370273
0.999921	0.711179	ENSMUSG00000118277	Gm50310	0.273856	-1.30172	3.51557	-0.370273
0.999921	0.711179	ENSMUSG00000104984	Gm5982	0.273856	-1.30172	3.51557	-0.370273
0.999921	0.711179	ENSMUSG00000099931	Gm29358	0.273856	-1.30172	3.51557	-0.370273
0.999921	0.711179	ENSMUSG00000111075	Gm47964	0.273856	-1.30172	3.51557	-0.370273
0.999921	0.711179	ENSMUSG00000099069	Mir8090	0.273856	-1.30172	3.51557	-0.370273
0.999921	0.711179	ENSMUSG00000083113	Rpl10-ps4	0.273856	-1.30172	3.51557	-0.370273
0.999921	0.711179	ENSMUSG00000050776	Olfr1317	0.273856	-1.30172	3.51557	-0.370273
0.999921	0.711179	ENSMUSG00000048077	H1f7	0.273856	-1.30172	3.51557	-0.370273
0.999921	0.711179	ENSMUSG00000108858	Gm4587	0.273856	-1.30172	3.51557	-0.370273
0.999921	0.711179	ENSMUSG00000053184	Spaca3	0.273856	-1.30172	3.51557	-0.370273
0.999921	0.711179	ENSMUSG00000119353	Gm23144	0.273856	-1.30172	3.51557	-0.370273
0.999921	0.711179	ENSMUSG00000071686	Tex13a	0.273856	-1.30172	3.51557	-0.370273
0.999921	0.711179	ENSMUSG00000118271	Gm50262	0.273856	-1.30172	3.51557	-0.370273
0.999921	0.711179	ENSMUSG00000109884	Olfr490	0.273856	-1.30172	3.51557	-0.370273
0.999921	0.711179	ENSMUSG00000105639	Gm42516	0.273856	-1.30172	3.51557	-0.370273
0.999921	0.711179	ENSMUSG00000105150	Gm43615	0.273856	-1.30172	3.51557	-0.370273
0.999921	0.711179	ENSMUSG00000082113	Gm13915	0.273856	-1.30172	3.51557	-0.370273
0.999921	0.711179	ENSMUSG00000087145	Gm12665	0.273856	-1.30172	3.51557	-0.370273
0.999921	0.711179	ENSMUSG00000100172	Gm4412	0.273856	-1.30172	3.51557	-0.370273
0.999921	0.711179	ENSMUSG00000121507	NA	0.273856	-1.30172	3.51557	-0.370273
0.999921	0.711179	ENSMUSG00000092418	Gm20406	0.273856	-1.30172	3.51557	-0.370273
0.999921	0.711179	ENSMUSG00000102385	Gm38144	0.273856	-1.30172	3.51557	-0.370273
0.999921	0.711179	ENSMUSG00000118047	4930554I06Rik	0.273856	-1.30172	3.51557	-0.370273
0.999921	0.711179	ENSMUSG00000065159	Gm25482	0.273856	-1.30172	3.51557	-0.370273
0.999921	0.711179	ENSMUSG00000101363	Gm29490	0.273856	-1.30172	3.51557	-0.370273
0.999921	0.711179	ENSMUSG00000086203	Gm13985	0.273856	-1.30172	3.51557	-0.370273
0.999921	0.711179	ENSMUSG00000116516	Gm49444	0.273856	-1.30172	3.51557	-0.370273
0.999921	0.711179	ENSMUSG00000114946	Gm47756	0.273856	-1.30172	3.51557	-0.370273
0.999921	0.711179	ENSMUSG00000110715	Gm5131	0.273856	-1.30172	3.51557	-0.370273
0.999921	0.711179	ENSMUSG00000118945	n-R5s136	0.273856	-1.30172	3.51557	-0.370273
0.999921	0.711179	ENSMUSG00000112827	Gm48753	0.273856	-1.30172	3.51557	-0.370273
0.999921	0.711179	ENSMUSG00000098229	Gm7719	0.273856	-1.30172	3.51557	-0.370273
0.999921	0.711179	ENSMUSG00000110872	Gm48255	0.273856	-1.30172	3.51557	-0.370273
0.999921	0.711179	ENSMUSG00000102242	Gm37719	0.273856	-1.30172	3.51557	-0.370273
0.999921	0.711179	ENSMUSG00000107851	Gm35736	0.273856	-1.30172	3.51557	-0.370273
0.999921	0.711179	ENSMUSG00000102080	Gm5092	0.273856	-1.30172	3.51557	-0.370273
0.999921	0.711179	ENSMUSG00000106359	4930554G22Rik	0.273856	-1.30172	3.51557	-0.370273
0.999921	0.711179	ENSMUSG00000087666	Trav13-5	0.273856	-1.30172	3.51557	-0.370273
0.999921	0.711179	ENSMUSG00000114960	Gm47649	0.273856	-1.30172	3.51557	-0.370273
0.999921	0.711179	ENSMUSG00000111089	Gm49427	0.273856	-1.30172	3.51557	-0.370273
0.999921	0.711179	ENSMUSG00002075499	Gm55061	0.273856	-1.30172	3.51557	-0.370273
0.999921	0.711179	ENSMUSG00000095607	Trav5-4	0.273856	-1.30172	3.51557	-0.370273
0.999921	0.711179	ENSMUSG00000099394	Gm9142	0.273856	-1.30172	3.51557	-0.370273
0.999921	0.711179	ENSMUSG00000115721	Gm49239	0.273856	-1.30172	3.51557	-0.370273
0.999921	0.711179	ENSMUSG00000120592	NA	0.273856	-1.30172	3.51557	-0.370273
0.999921	0.711179	ENSMUSG00000108990	Gm44648	0.273856	-1.30172	3.51557	-0.370273
0.999921	0.711179	ENSMUSG00000051509	Olfr414	0.273856	-1.30172	3.51557	-0.370273
0.999921	0.711179	ENSMUSG00000110329	Gm38572	0.273856	-1.30172	3.51557	-0.370273
0.999921	0.711179	ENSMUSG00000077111	Mir18b	0.273856	-1.30172	3.51557	-0.370273
0.999921	0.711191	ENSMUSG00000115680	Gm35167	3.77645	0.584796	1.57943	0.370256
0.999921	0.906642	ENSMUSG00000045464	2810002D19Rik	218.464	-0.0312481	0.266453	-0.117275
0.999921	0.711242	ENSMUSG00000026548	Slamf9	52.5034	0.14424	0.389639	0.370188
0.999921	0.711267	ENSMUSG00002076241	Gm55270	1.10515	-0.629536	1.70073	-0.370155
0.999921	0.711292	ENSMUSG00000067813	Xkr9	2.37824	-0.741589	2.00364	-0.370122
0.999921	0.61959	ENSMUSG00000054648	Zfp869	3405.8	-0.0312604	0.0629704	-0.496431
0.999921	0.845207	ENSMUSG00000002983	Relb	299.458	-0.0312611	0.160119	-0.195237
0.999921	0.762696	ENSMUSG00000101225	1700008J07Rik	673.541	-0.0312702	0.103563	-0.301942
0.999921	0.711439	ENSMUSG00000065881	Gm22866	0.664525	1.28142	3.464	0.369924
0.999921	0.711439	ENSMUSG00000081301	Gm15951	0.664525	1.28142	3.464	0.369924
0.999921	0.711439	ENSMUSG00000114677	Gm48733	0.664525	1.28142	3.464	0.369924
0.999921	0.711486	ENSMUSG00002075825	Gm55585	1.11403	0.622545	1.68318	0.369861
0.999921	0.711499	ENSMUSG00000120495	NA	14.1704	0.402856	1.08926	0.369844
0.999921	0.64269	ENSMUSG00000021400	Wrnip1	3379.8	-0.0312808	0.067424	-0.463941
0.999921	0.71152	ENSMUSG00000094347	Olfr784	3.44128	0.406303	1.09866	0.369816
0.999921	0.711548	ENSMUSG00000085152	Gm11496	7.38178	-0.345923	0.935491	-0.369777
0.999921	0.711554	ENSMUSG00000095953	6030469F06Rik	1.09777	1.02485	2.77157	0.36977
0.999921	0.566541	ENSMUSG00000042015	Wdr41	3759.39	-0.0312852	0.0545844	-0.573153
0.999921	0.617286	ENSMUSG00000029776	Hibadh	3186.58	-0.0312889	0.0626155	-0.4997
0.999921	0.674348	ENSMUSG00000050428	Fbxo46	1168.36	-0.0313072	0.0745076	-0.420189
0.999921	0.711608	ENSMUSG00000120462	NA	35.0676	-0.155357	0.420228	-0.369697
0.999921	0.711609	ENSMUSG00000091233	Gm6434	1.08385	-0.693941	1.87706	-0.369696
0.999921	0.711627	ENSMUSG00000029848	Stra8	2.11785	-0.888649	2.40388	-0.369672
0.999921	0.711646	ENSMUSG00000025279	Dnase1l3	13.4913	0.362147	0.97971	0.369647
0.999921	0.711568	ENSMUSG00000121095	NA	1334.71	-0.0313128	0.0846861	-0.369752
0.999921	0.711664	ENSMUSG00000108359	C430039J01Rik	1.64147	0.7976	2.15788	0.369622
0.999921	0.711665	ENSMUSG00002075457	Gm55354	0.847606	0.737208	1.9945	0.369621
0.999921	0.71167	ENSMUSG00000059031	Olfr482	38.0033	-0.126054	0.341042	-0.369614
0.999921	0.711699	ENSMUSG00000089296	Gm23205	6.28302	-0.280652	0.759389	-0.369575
0.999921	0.711738	ENSMUSG00000085749	Gm12843	42.6743	0.125958	0.340865	0.369523
0.999921	0.711743	ENSMUSG00000050217	Lgsn	3.42411	0.611559	1.65503	0.369516
0.999921	0.711764	ENSMUSG00000120190	NA	2.99139	0.556411	1.50589	0.369489
0.999921	0.711764	ENSMUSG00000115337	4930570B17Rik	3.81276	0.398352	1.07812	0.369488
0.999921	0.71184	ENSMUSG00000090500	Gm17057	2.68692	0.741254	2.00672	0.369386
0.999921	0.578562	ENSMUSG00000040681	Hmgn1	17044.4	-0.0313316	0.0564039	-0.555487
0.999921	0.652237	ENSMUSG00000039069	Mtg2	1374.98	-0.0313465	0.0695574	-0.450657
0.999921	0.711897	ENSMUSG00000115970	8430426J06Rik	10.636	-0.300387	0.813372	-0.36931
0.999921	0.711907	ENSMUSG00000090790	Gm17377	1.38432	-0.640199	1.73356	-0.369297
0.999921	0.711918	ENSMUSG00000106357	Gm8013	2.55915	0.73903	2.00126	0.369282
0.999921	0.71192	ENSMUSG00000079323	Gm20661	51.9538	-0.116556	0.315632	-0.369278
0.999921	0.770898	ENSMUSG00000097061	9330151L19Rik	1153.23	-0.0313481	0.107651	-0.2912
0.999921	0.711929	ENSMUSG00000105646	Gm30211	4.69548	0.579635	1.56969	0.369267
0.999921	0.520761	ENSMUSG00000024019	Cmtr1	6284.31	-0.0313528	0.048823	-0.642172
0.999921	0.70873	ENSMUSG00000032011	Thy1	5935.28	-0.0313843	0.0840135	-0.373563
0.999921	0.773327	ENSMUSG00000053647	Gper1	1549.37	-0.031389	0.10898	-0.288026
0.999921	0.712041	ENSMUSG00000086946	Gm15527	8.11169	-0.334638	0.906591	-0.369116
0.999921	0.535484	ENSMUSG00000042423	Fbrs	8583.1	-0.0313967	0.0506678	-0.619657
0.999921	0.712181	ENSMUSG00000084797	Gm14321	59.5193	-0.123812	0.335599	-0.368929
0.999921	0.931142	ENSMUSG00000022404	Slc25a17	2618.5	-0.0314075	0.36348	-0.0864078
0.999921	0.585593	ENSMUSG00000022336	Eif3e	8849.44	-0.0314113	0.0576107	-0.545234
0.999921	0.498694	ENSMUSG00000009555	Cdk9	4930.71	-0.0314215	0.0464439	-0.676547
0.999921	0.655447	ENSMUSG00000053332	Gas5	9941.44	-0.0314776	0.0705447	-0.446208
0.999921	0.712256	ENSMUSG00000084132	Gm15982	12.3647	-0.200445	0.543465	-0.368828
0.999921	0.712268	ENSMUSG00000104186	Gm37819	2.93405	0.59888	1.62381	0.368812
0.999921	0.609676	ENSMUSG00000022814	Umps	1776.24	-0.0314916	0.0616834	-0.510536
0.999921	0.712295	ENSMUSG00000108984	Gm44916	55.1592	-0.122864	0.333169	-0.368775
0.999921	0.721264	ENSMUSG00000033083	Tbc1d4	893.363	-0.0315069	0.0883113	-0.35677
0.999921	0.712403	ENSMUSG00000111914	Gm8796	0.903938	0.730239	1.98095	0.36863
0.999921	0.712403	ENSMUSG00000080860	Gm13815	0.903938	0.730239	1.98095	0.36863
0.999921	0.824986	ENSMUSG00000020186	Csrp2	1799.11	-0.0315169	0.142522	-0.221137
0.999921	0.643826	ENSMUSG00000034848	Ttc21b	1262.52	-0.0315184	0.0681692	-0.462356
0.999921	0.890625	ENSMUSG00000091900	Gm4353	407.77	-0.0315191	0.229207	-0.137514
0.999921	0.739744	ENSMUSG00000051851	Rtl8c	1615.09	-0.0315355	0.0949312	-0.332193
0.999921	0.657711	ENSMUSG00000006058	Snf8	2000.9	-0.0315498	0.0712065	-0.443075
0.999921	0.592964	ENSMUSG00000030801	Kat8	1686.26	-0.031558	0.059037	-0.534546
0.999921	0.71274	ENSMUSG00000070732	Rbm44	11.7963	-0.304511	0.827074	-0.368179
0.999921	0.603937	ENSMUSG00000028439	Fam219a	4366.57	-0.0315716	0.0608612	-0.518748
0.999921	0.712756	ENSMUSG00000041380	Htr2c	33.7177	-0.261437	0.710122	-0.368158
0.999921	0.712775	ENSMUSG00000112348	Gm36634	36.6152	-0.177978	0.483464	-0.368132
0.999921	0.712838	ENSMUSG00000074619	1700034I23Rik	20.7305	0.153952	0.418293	0.368048
0.999921	0.680909	ENSMUSG00000055917	Zfp277	1977.71	-0.0315733	0.076779	-0.411224
0.999921	0.712879	ENSMUSG00000102747	Gm37602	33.6675	0.189977	0.516251	0.367993
0.999921	0.712881	ENSMUSG00000086095	Gm15328	59.7737	-0.107632	0.292486	-0.367989
0.999921	0.712925	ENSMUSG00000114279	H2bc14	4.41195	0.371515	1.00974	0.36793
0.999921	0.747277	ENSMUSG00000028583	Pdpn	2041.75	-0.0315759	0.0979913	-0.322232
0.999921	0.712966	ENSMUSG00000088752	Mir1934	2.51603	0.42722	1.16132	0.367875
0.999921	0.712975	ENSMUSG00000113291	Gm19001	0.797792	-0.842116	2.28921	-0.367864
0.999921	0.713023	ENSMUSG00000106063	C030032O16Rik	17.6143	-0.214882	0.584236	-0.3678
0.999921	0.48193	ENSMUSG00000036686	Cc2d1a	3944	-0.0315833	0.0449135	-0.703202
0.999921	0.713147	ENSMUSG00000068452	Duox2	52.55	0.143358	0.389949	0.367633
0.999921	0.741975	ENSMUSG00000021519	Mterf3	1358.02	-0.0315924	0.0959559	-0.329238
0.999921	0.600663	ENSMUSG00000004945	Tmem242	2295.46	-0.0315983	0.0603657	-0.523448
0.999921	0.71323	ENSMUSG00000034533	Scn10a	72.7937	-0.119247	0.324463	-0.367522
0.999921	0.687685	ENSMUSG00000099966	2810402E24Rik	1288.5	-0.031606	0.0786221	-0.401999
0.999921	0.71326	ENSMUSG00000079407	1700110I01Rik	0.797677	-0.830544	2.2601	-0.367481
0.999921	0.713263	ENSMUSG00000102521	Gm37781	1.55696	0.802654	2.18423	0.367477
0.999921	0.713285	ENSMUSG00000112822	A130012E19Rik	3.92962	-0.540004	1.46961	-0.367448
0.999921	0.713356	ENSMUSG00000119986	NA	2.36061	-0.617492	1.68092	-0.367353
0.999921	0.713359	ENSMUSG00000116902	Gm49660	10.6043	0.329959	0.89822	0.367348
0.999921	0.721581	ENSMUSG00000026000	Lancl1	2919.59	-0.0316125	0.0887126	-0.356347
0.999921	0.713402	ENSMUSG00000118607	Gm7592	3.26788	0.592753	1.61385	0.367292
0.999921	0.713433	ENSMUSG00000103025	Gm37686	5.13482	-0.361967	0.985617	-0.367249
0.999921	0.713447	ENSMUSG00000108140	Gm44803	0.578614	-1.20053	3.26914	-0.367231
0.999921	0.713447	ENSMUSG00002075965	Gm55999	0.578614	-1.20053	3.26914	-0.367231
0.999921	0.713447	ENSMUSG00000050772	Olfr1124	0.578614	-1.20053	3.26914	-0.367231
0.999921	0.713447	ENSMUSG00000116007	Gm4116	0.578614	-1.20053	3.26914	-0.367231
0.999921	0.867394	ENSMUSG00000015337	Endog	290.037	-0.0316275	0.189421	-0.166969
0.999921	0.639118	ENSMUSG00000029703	Lrwd1	1525.86	-0.0316517	0.0674972	-0.468933
0.999921	0.602341	ENSMUSG00000019054	Fis1	4167.12	-0.0316644	0.0607719	-0.521037
0.999921	0.815452	ENSMUSG00000093577	Gm20632	1479.26	-0.0316736	0.135706	-0.233399
0.999921	0.713561	ENSMUSG00000108152	Gm44152	8.60354	-0.391396	1.06625	-0.367077
0.999921	0.713598	ENSMUSG00000110129	Gm45453	47.4127	-0.451112	1.2291	-0.367028
0.999921	0.71362	ENSMUSG00000120379	NA	1.38528	-0.713219	1.94338	-0.366999
0.999921	0.713681	ENSMUSG00000121194	NA	12.5083	-0.233323	0.635902	-0.366917
0.999921	0.713689	ENSMUSG00000105052	Gm21655	15.0565	-0.203336	0.554189	-0.366906
0.999921	0.857902	ENSMUSG00000041605	Inava	501.874	-0.031681	0.176944	-0.179046
0.999921	0.713776	ENSMUSG00000118386	Gm50149	10.9803	-0.271798	0.741019	-0.366789
0.999921	0.713777	ENSMUSG00000120837	NA	64.4685	-0.127102	0.346528	-0.366788
0.999921	0.634763	ENSMUSG00000031858	Mau2	6405.64	-0.0316964	0.0667244	-0.475034
0.999921	0.713784	ENSMUSG00000112489	9230116L04Rik	5.75485	-0.348208	0.949368	-0.366779
0.999921	0.710501	ENSMUSG00000041020	Map7d2	2407.8	-0.0317034	0.0854119	-0.371183
0.999921	0.490572	ENSMUSG00000000902	Smarcb1	5470.18	-0.0317233	0.0460158	-0.6894
0.999921	0.560342	ENSMUSG00000061787	Rps17	13705.8	-0.0317267	0.0544821	-0.582334
0.999921	0.736899	ENSMUSG00000031665	Sall1	3386.47	-0.0317857	0.094611	-0.335962
0.999921	0.572823	ENSMUSG00000027455	Nsfl1c	5941.07	-0.0317893	0.056374	-0.563899
0.999921	0.713933	ENSMUSG00000117321	Gm49927	8.00016	-0.284216	0.775318	-0.366579
0.999921	0.713981	ENSMUSG00000029423	Piwil1	44.7623	0.112679	0.307434	0.366515
0.999921	0.532349	ENSMUSG00000031060	Rbm10	6296.48	-0.0317899	0.0509108	-0.624424
0.999921	0.714045	ENSMUSG00000058163	Gm5431	13.7396	0.197489	0.538956	0.366429
0.999921	0.714046	ENSMUSG00000113202	Gm48291	2.14883	-0.762343	2.08048	-0.366427
0.999921	0.714069	ENSMUSG00000082550	Gm12344	10.0193	-0.247869	0.676505	-0.366397
0.999921	0.71407	ENSMUSG00000071322	Tcp10a	9.15416	0.257854	0.703759	0.366396
0.999921	0.714102	ENSMUSG00000106714	Gm42546	2.971	-0.429507	1.17238	-0.366353
0.999921	0.714136	ENSMUSG00000100150	Gm19585	1.67916	0.775763	2.1178	0.366307
0.999921	0.809054	ENSMUSG00000027254	Map1a	5070.79	-0.0317931	0.131569	-0.241646
0.999921	0.714163	ENSMUSG00002075439	Gm56382	1.91945	-0.471111	1.28624	-0.366271
0.999921	0.714172	ENSMUSG00000090026	Gm15996	32.707	0.134016	0.365905	0.366259
0.999921	0.917827	ENSMUSG00000030672	Mylpf	123.49	-0.0318181	0.3084	-0.103171
0.999921	0.714185	ENSMUSG00000102808	5430420F09Rik	7.83835	-0.341489	0.932414	-0.366242
0.999921	0.616632	ENSMUSG00000036158	Prickle1	2396.79	-0.031833	0.063586	-0.50063
0.999921	0.788274	ENSMUSG00000001663	Gstt1	814.279	-0.0318388	0.118557	-0.268552
0.999921	0.714239	ENSMUSG00000085286	Ube4bos3	62.9882	-0.109568	0.299229	-0.366169
0.999921	0.622237	ENSMUSG00000040652	Oaz2	9498.08	-0.0318687	0.0646842	-0.492682
0.999921	0.805837	ENSMUSG00000000627	Sema4f	612.021	-0.0318765	0.129684	-0.245801
0.999921	0.714359	ENSMUSG00000046854	Pip5kl1	20.8494	0.178431	0.487505	0.366009
0.999921	0.714361	ENSMUSG00000083889	E530001F21Rik	13.1177	-0.242788	0.663345	-0.366005
0.999921	0.7144	ENSMUSG00000086496	Gm14204	52.0462	0.209254	0.571804	0.365953
0.999921	0.714406	ENSMUSG00000042788	Fam166b	46.9037	-0.132859	0.363056	-0.365945
0.999921	0.717382	ENSMUSG00000073209	Klf14	1474.2	-0.0319013	0.0881347	-0.36196
0.999921	0.714451	ENSMUSG00000104724	Gm43162	85.1713	-0.105481	0.288291	-0.365885
0.999921	0.7145	ENSMUSG00000083633	Gm13312	4.30973	-0.415599	1.13608	-0.365819
0.999921	0.576203	ENSMUSG00000024413	Npc1	3703.75	-0.0319088	0.057088	-0.55894
0.999921	0.714515	ENSMUSG00000107009	6720475M21Rik	8.56529	0.246669	0.674329	0.365799
0.999921	0.714516	ENSMUSG00000112955	Gm48889	3.65674	0.604554	1.6527	0.365797
0.999921	0.658396	ENSMUSG00000022019	Tdrd3	2463.41	-0.0319093	0.072172	-0.442129
0.999921	0.714554	ENSMUSG00000109702	Gm45674	1.12799	-1.22214	3.34149	-0.365747
0.999921	0.7347	ENSMUSG00000010047	Hyal2	1542.48	-0.0319246	0.0942061	-0.33888
0.999921	0.714559	ENSMUSG00000114766	Gm5203	2.79946	0.887903	2.42769	0.36574
0.999921	0.859797	ENSMUSG00000063681	Crb1	391.948	-0.0319255	0.180745	-0.176633
0.999921	0.669458	ENSMUSG00000030720	Cln3	871.577	-0.0319321	0.0748015	-0.426891
0.999921	0.714649	ENSMUSG00000038236	Hoxa7	2.21123	-0.865104	2.36613	-0.36562
0.999921	0.610809	ENSMUSG00000020464	Pnpt1	2147.62	-0.0319543	0.0627886	-0.508919
0.999921	0.714724	ENSMUSG00000112889	Gm47073	7.84717	0.26363	0.721248	0.365519
0.999921	0.75555	ENSMUSG00000046844	Vat1l	3732.74	-0.0319949	0.102769	-0.311329
0.999921	0.881599	ENSMUSG00000021118	Plek2	138.338	-0.0320053	0.214883	-0.148943
0.999921	0.714763	ENSMUSG00000050625	Ccdc121rt1	21.0247	0.187425	0.512839	0.365466
0.999921	0.773137	ENSMUSG00000043572	Pars2	563.918	-0.0320131	0.111051	-0.288273
0.999921	0.714789	ENSMUSG00000113188	Gm35638	14.5146	0.197358	0.540067	0.365432
0.999921	0.714798	ENSMUSG00000112823	Gm6125	78.8903	-0.0816301	0.223387	-0.36542
0.999921	0.695746	ENSMUSG00000006527	Sfmbt1	2311.29	-0.032017	0.0818705	-0.391069
0.999921	0.537907	ENSMUSG00000024527	Afg3l2	3841.55	-0.0320234	0.0519876	-0.615981
0.999921	0.714894	ENSMUSG00000083892	Gm1848	14.5313	-0.391241	1.07104	-0.365292
0.999921	0.741896	ENSMUSG00000043518	Rai2	1355.6	-0.0320312	0.0972578	-0.329344
0.999921	0.636916	ENSMUSG00000022257	Laptm4b	3841.86	-0.0320341	0.0678667	-0.472015
0.999921	0.714923	ENSMUSG00000088625	Gm23318	19.4106	0.158584	0.434176	0.365253
0.999921	0.593608	ENSMUSG00000057554	Lgals8	4802.7	-0.0320416	0.0600464	-0.533615
0.999921	0.715025	ENSMUSG00000100210	H3c7	19.7232	-0.179222	0.490864	-0.365116
0.999921	0.715038	ENSMUSG00000087808	Gm23435	0.760638	1.10248	3.01966	0.365099
0.999921	0.639243	ENSMUSG00000028899	Taf12	1106.26	-0.0320667	0.0684078	-0.468758
0.999921	0.577616	ENSMUSG00000022962	Gart	5121.69	-0.0320862	0.0576187	-0.55687
0.999921	0.715073	ENSMUSG00000096086	Gm4761	0.762754	-0.84284	2.30883	-0.365051
0.999921	0.715092	ENSMUSG00000114370	Gm46411	1.08455	1.0067	2.7579	0.365026
0.999921	0.618177	ENSMUSG00000030059	Tmf1	2097.06	-0.0321132	0.0644279	-0.498436
0.999921	0.852602	ENSMUSG00000039913	Pak5	255.289	-0.0321158	0.172852	-0.185799
0.999921	0.715165	ENSMUSG00000039200	Atf7ip2	55.5566	-0.119033	0.326181	-0.364928
0.999921	0.693547	ENSMUSG00000004054	Map3k11	4189.8	-0.0321295	0.0815374	-0.394046
0.999921	0.715194	ENSMUSG00000084887	Gm11749	1.36202	-0.641141	1.75708	-0.364889
0.999921	0.813895	ENSMUSG00000044469	Tnfaip8l1	550.113	-0.0321357	0.136513	-0.235404
0.999921	0.71522	ENSMUSG00000083054	Gm12986	0.991072	1.02859	2.81919	0.364854
0.999921	0.715231	ENSMUSG00000061482	H4c4	30.9611	-0.161626	0.443007	-0.364839
0.999921	0.715265	ENSMUSG00000115247	Gm6201	9.03987	-0.304401	0.834447	-0.364794
0.999921	0.63402	ENSMUSG00000056763	Cspp1	4115.47	-0.0321592	0.0675506	-0.476077
0.999921	0.776215	ENSMUSG00000048218	Amigo2	1546.37	-0.0321646	0.113154	-0.284255
0.999921	0.715298	ENSMUSG00000113498	Gm4036	4.50358	0.588115	1.61238	0.364749
0.999921	0.715336	ENSMUSG00000030046	Bmp10	3.20088	0.717853	1.96834	0.364699
0.999921	0.708116	ENSMUSG00000020736	Nt5c	1139.66	-0.0321742	0.0859383	-0.374387
0.999921	0.626975	ENSMUSG00000049295	Zfp219	4948.72	-0.0322219	0.0663017	-0.485989
0.999921	0.715488	ENSMUSG00000113222	Gm48557	6.41119	-0.274695	0.753631	-0.364495
0.999921	0.715541	ENSMUSG00000034112	Atp2c2	34.6839	-0.144659	0.396951	-0.364425
0.999921	0.715543	ENSMUSG00000018925	Heatr9	2.11111	-0.879049	2.41218	-0.364421
0.999921	0.611583	ENSMUSG00000001229	Dpp9	3629.76	-0.0322655	0.0635379	-0.507815
0.999921	0.715598	ENSMUSG00000107496	4933431M02Rik	8.65728	0.449431	1.23352	0.364348
0.999921	0.821122	ENSMUSG00000045903	Npas4	988.393	-0.0322762	0.142751	-0.226102
0.999921	0.476352	ENSMUSG00000038351	Sgsm2	6079.75	-0.0322999	0.0453534	-0.712182
0.999921	0.715665	ENSMUSG00000118839	Gm25360	3.38646	0.361283	0.991832	0.364258
0.999921	0.618433	ENSMUSG00000022151	Ttc33	1870.59	-0.0323056	0.0648612	-0.498073
0.999921	0.715765	ENSMUSG00000105857	Gm42817	1.86871	0.517453	1.42109	0.364124
0.999921	0.514245	ENSMUSG00000039536	Stau1	6837.78	-0.0323067	0.0495317	-0.652242
0.999921	0.715798	ENSMUSG00000075576	Gm12359	73.5532	0.125822	0.34559	0.36408
0.999921	0.715819	ENSMUSG00000109362	Gm44562	10.5604	0.350165	0.961853	0.364052
0.999921	0.693847	ENSMUSG00000022557	Bop1	1742.24	-0.0323115	0.0820838	-0.39364
0.999921	0.715868	ENSMUSG00000075410	Prcd	65.6685	0.13624	0.374301	0.363987
0.999921	0.437068	ENSMUSG00000029148	Nrbp1	6069.21	-0.0323205	0.0415883	-0.777154
0.999921	0.7159	ENSMUSG00002074995	Gm56205	2.89097	-0.409517	1.12522	-0.363944
0.999921	0.602312	ENSMUSG00000039485	Tspyl4	10172.7	-0.0323258	0.0620363	-0.521079
0.999921	0.715958	ENSMUSG00000094140	Olfr1512	6.18455	0.277009	0.761295	0.363866
0.999921	0.71597	ENSMUSG00000099971	Gm28287	1.29625	-0.961264	2.64192	-0.36385
0.999921	0.71597	ENSMUSG00000024803	Ankrd1	1.29625	-0.961264	2.64192	-0.36385
0.999921	0.715998	ENSMUSG00000121150	NA	25.8238	0.176942	0.486356	0.363813
0.999921	0.716019	ENSMUSG00000054988	Agtr1b	6.33299	-0.463771	1.27485	-0.363785
0.999921	0.763296	ENSMUSG00000031278	Acsl4	1587.12	-0.0323368	0.107376	-0.301155
0.999921	0.716034	ENSMUSG00000090118	Gm16163	9.67	0.263179	0.723488	0.363764
0.999921	0.71604	ENSMUSG00000108557	Gm44835	8.23043	0.326277	0.896964	0.363757
0.999921	0.674512	ENSMUSG00000022971	Ifnar2	1699.26	-0.0323488	0.0770276	-0.419963
0.999921	0.810029	ENSMUSG00000059182	Skap2	627.952	-0.0323548	0.134593	-0.240389
0.999921	0.750506	ENSMUSG00000041431	Ccnb1	1969.5	-0.0323621	0.101776	-0.317973
0.999921	0.716065	ENSMUSG00000105378	Gm42515	17.9293	0.196022	0.538931	0.363723
0.999921	0.672142	ENSMUSG00000074637	Sox2	6042.6	-0.0323678	0.0764817	-0.42321
0.999921	0.716112	ENSMUSG00000082079	Dnmt3c	14.9149	0.195	0.536214	0.36366
0.999921	0.612076	ENSMUSG00000053460	Ggcx	2208.04	-0.0323767	0.0638452	-0.507113
0.999921	0.43247	ENSMUSG00000035469	Rcbtb1	5315.06	-0.0323779	0.0412473	-0.784972
0.999921	0.716226	ENSMUSG00000091997	Gm6611	4.2625	-0.373875	1.02852	-0.363507
0.999921	0.716291	ENSMUSG00000102470	Gm37244	4.32926	-0.486777	1.33943	-0.36342
0.999921	0.595164	ENSMUSG00000006273	Atp6v1b2	15513.9	-0.0323796	0.0609363	-0.531368
0.999921	0.871046	ENSMUSG00000118383	Gm50321	199.734	-0.0323818	0.199482	-0.16233
0.999921	0.71637	ENSMUSG00000112512	Gm48203	2.78699	0.516688	1.42215	0.363314
0.999921	0.675998	ENSMUSG00000020868	Xylt2	2000.9	-0.0324182	0.0775683	-0.417931
0.999921	0.7164	ENSMUSG00000106334	Gm43549	17.1502	0.369072	1.01596	0.363274
0.999921	0.716407	ENSMUSG00000114272	Gm36704	0.531572	-1.20694	3.32248	-0.363265
0.999921	0.716439	ENSMUSG00000096701	Gm9285	1.0199	0.88506	2.43669	0.363223
0.999921	0.716468	ENSMUSG00000038199	Iqca1l	22.2522	-0.19808	0.545399	-0.363184
0.999921	0.714557	ENSMUSG00000021226	Acot2	897.768	-0.0324258	0.0886574	-0.365743
0.999921	0.684422	ENSMUSG00000067825	Pex26	1564.59	-0.0324396	0.0798146	-0.406436
0.999921	0.785658	ENSMUSG00000028289	Epha7	1259.87	-0.032445	0.119304	-0.271953
0.999921	0.716582	ENSMUSG00000065208	Gm24616	42.4711	-0.122397	0.337152	-0.363031
0.999921	0.700243	ENSMUSG00000050332	Amer1	1139.88	-0.0324528	0.0842945	-0.384993
0.999921	0.716602	ENSMUSG00000035283	Adrb1	46.2467	0.126262	0.347826	0.363004
0.999921	0.670305	ENSMUSG00000079109	Pms2	1361.98	-0.0324566	0.0762378	-0.425729
0.999921	0.733065	ENSMUSG00000039789	Zfp597	1227.82	-0.0324643	0.0951889	-0.341051
0.999921	0.716662	ENSMUSG00000080582	Gm24907	15.5267	-0.18288	0.503909	-0.362923
0.999921	0.661269	ENSMUSG00000030094	Xpc	2472.2	-0.0324695	0.0741039	-0.438161
0.999921	0.559006	ENSMUSG00000001289	Pfdn5	5743.88	-0.0324725	0.0555732	-0.584318
0.999921	0.716708	ENSMUSG00000111376	Gm47099	1.23514	0.728717	2.00825	0.362862
0.999921	0.71671	ENSMUSG00000061988	Rpl10a-ps2	2.09281	-0.587983	1.62041	-0.362859
0.999921	0.716798	ENSMUSG00000062582	Rpl30-ps8	54.3777	-0.120479	0.332133	-0.362742
0.999921	0.716827	ENSMUSG00000084507	Gm25321	1.33511	0.829607	2.28729	0.362703
0.999921	0.671847	ENSMUSG00000029032	Arhgef16	1019.11	-0.0324788	0.0766707	-0.423614
0.999921	0.652129	ENSMUSG00000055862	Izumo4	2169.92	-0.0324868	0.0720637	-0.450807
0.999921	0.716856	ENSMUSG00000016458	Wt1	12.4935	0.30494	0.840833	0.362664
0.999921	0.539697	ENSMUSG00000043716	Rpl7	32685.5	-0.0324993	0.0529934	-0.613271
0.999921	0.716908	ENSMUSG00000097797	Gm26901	79.2575	-0.098939	0.272864	-0.362594
0.999921	0.679624	ENSMUSG00000039512	Uhrf1bp1	1378.68	-0.0325054	0.0787101	-0.412976
0.999921	0.71694	ENSMUSG00000104274	Gm8823	0.932288	0.659952	1.8203	0.362551
0.999921	0.71694	ENSMUSG00002075388	Gm55747	0.932288	0.659952	1.8203	0.362551
0.999921	0.71694	ENSMUSG00000102877	Gm38314	0.932288	0.659952	1.8203	0.362551
0.999921	0.71694	ENSMUSG00000113971	Eif1ad4	0.932288	0.659952	1.8203	0.362551
0.999921	0.71694	ENSMUSG00000119242	Mir7676-1	0.932288	0.659952	1.8203	0.362551
0.999921	0.71694	ENSMUSG00000113348	Gm8607	0.932288	0.659952	1.8203	0.362551
0.999921	0.716947	ENSMUSG00000112057	Gm21321	4.98189	0.676037	1.86471	0.362542
0.999921	0.780917	ENSMUSG00000108443	Gm44510	294.994	-0.0325167	0.116914	-0.278124
0.999921	0.716982	ENSMUSG00000087442	Gm14453	2.73819	0.714305	1.97052	0.362496
0.999921	0.717023	ENSMUSG00000117365	Gm29992	4.24883	-0.670478	1.8499	-0.362441
0.999921	0.575845	ENSMUSG00000040183	Ankrd6	2012.07	-0.0325218	0.0581302	-0.559465
0.999921	0.731113	ENSMUSG00000031328	Flna	16024.9	-0.0325271	0.0946533	-0.343645
0.999921	0.738025	ENSMUSG00000078713	Tomm5	978.546	-0.0325345	0.0972717	-0.334471
0.999921	0.717163	ENSMUSG00000089984	Fbxo24	79.5352	0.0928608	0.256343	0.362253
0.999921	0.717172	ENSMUSG00000019429	Ffar3	1.32014	0.954336	2.63454	0.362241
0.999921	0.57162	ENSMUSG00000024513	Mbd2	5927.36	-0.0325466	0.0575367	-0.565667
0.999921	0.717207	ENSMUSG00000109241	Gm7434	5.54125	0.338488	0.934547	0.362194
0.999921	0.717213	ENSMUSG00002075250	Gm54659	0.476525	1.27082	3.50875	0.362186
0.999921	0.717213	ENSMUSG00000083925	Gm12012	0.48873	1.27082	3.50875	0.362186
0.999921	0.717213	ENSMUSG00000078346	H2al1n	0.476525	1.27082	3.50875	0.362186
0.999921	0.717213	ENSMUSG00000081772	Gm13131	0.476525	1.27082	3.50875	0.362186
0.999921	0.717213	ENSMUSG00000116319	Gm49429	0.48873	1.27082	3.50875	0.362186
0.999921	0.717213	ENSMUSG00000117832	Gm50263	0.504875	1.27082	3.50875	0.362186
0.999921	0.717213	ENSMUSG00000108682	Gm29754	0.476525	1.27082	3.50875	0.362186
0.999921	0.717213	ENSMUSG00000112774	Gm36041	0.504875	1.27082	3.50875	0.362186
0.999921	0.717213	ENSMUSG00000065581	Mir194-1	0.455231	1.27082	3.50875	0.362186
0.999921	0.717213	ENSMUSG00002076246	Gm56129	0.455231	1.27082	3.50875	0.362186
0.999921	0.71723	ENSMUSG00000089790	Gm16588	0.533274	-1.25626	3.46878	-0.362163
0.999921	0.71723	ENSMUSG00000068999	Vmn2r5	0.594758	-1.25626	3.46878	-0.362163
0.999921	0.71723	ENSMUSG00000113203	Gm47587	0.533274	-1.25626	3.46878	-0.362163
0.999921	0.71723	ENSMUSG00000113478	Gm18405	0.55972	-1.25626	3.46878	-0.362163
0.999921	0.71723	ENSMUSG00000104081	Gm38278	0.55972	-1.25626	3.46878	-0.362163
0.999921	0.71723	ENSMUSG00000085678	Gm16349	0.55972	-1.25626	3.46878	-0.362163
0.999921	0.71723	ENSMUSG00000077655	Gm23319	0.55972	-1.25626	3.46878	-0.362163
0.999921	0.71723	ENSMUSG00000082054	Psmb6-ps	0.55972	-1.25626	3.46878	-0.362163
0.999921	0.71723	ENSMUSG00000077400	Gm25417	0.521385	-1.25626	3.46878	-0.362163
0.999921	0.420532	ENSMUSG00000033436	Armcx2	17666.7	-0.0325466	0.0404056	-0.805498
0.999921	0.717256	ENSMUSG00000108239	Gm19434	1.42401	-1.14259	3.15522	-0.362129
0.999921	0.562644	ENSMUSG00000059291	Rpl11	16780.1	-0.0325628	0.0562475	-0.578919
0.999921	0.613119	ENSMUSG00000066315	Gm12918	1756.01	-0.032571	0.0644173	-0.505626
0.999921	0.717367	ENSMUSG00000109102	1700019A23Rik	11.2122	0.220411	0.608904	0.361981
0.999921	0.665945	ENSMUSG00000031644	Nek1	2088.96	-0.0325824	0.075471	-0.431721
0.999921	0.528246	ENSMUSG00000039050	Osbpl2	4767.09	-0.0325843	0.0516649	-0.630686
0.999921	0.620282	ENSMUSG00000038578	Susd1	2066.75	-0.0326337	0.0658667	-0.49545
0.999921	0.449669	ENSMUSG00000043411	Usp48	7741.9	-0.0326403	0.0431769	-0.755967
0.999921	0.717468	ENSMUSG00002075667	Gm56143	1.36124	0.527083	1.45665	0.361845
0.999921	0.71749	ENSMUSG00000081059	Gm11945	1.03644	-1.0455	2.8896	-0.361815
0.999921	0.658717	ENSMUSG00000024622	Hmgxb3	2101.29	-0.0326628	0.0739505	-0.441685
0.999921	0.574942	ENSMUSG00000030842	Lamtor1	2877.92	-0.0326786	0.0582726	-0.560788
0.999921	0.730804	ENSMUSG00000043483	Gm6863	755.813	-0.0326837	0.0949953	-0.344057
0.999921	0.717576	ENSMUSG00000055301	Adh7	14.6684	0.342372	0.94656	0.361701
0.999921	0.678992	ENSMUSG00000068523	Gng5	2781.35	-0.0326851	0.0789803	-0.413839
0.999921	0.584872	ENSMUSG00000063450	Syne2	4402.73	-0.032716	0.0598884	-0.546282
0.999921	0.633569	ENSMUSG00000084786	Ubl5	3626.44	-0.0327189	0.0686349	-0.47671
0.999921	0.610765	ENSMUSG00000035790	Cep19	1906.31	-0.03272	0.0642852	-0.508982
0.999921	0.717649	ENSMUSG00000104765	Gm43058	4.38338	-0.408627	1.13004	-0.361603
0.999921	0.71765	ENSMUSG00000121246	NA	5.94418	0.367526	1.01639	0.361601
0.999921	0.673996	ENSMUSG00000053110	Yap1	4402.98	-0.0327238	0.0777896	-0.42067
0.999921	0.618647	ENSMUSG00000040250	Ints13	3171.87	-0.0327598	0.0658133	-0.497768
0.999921	0.543624	ENSMUSG00000068882	Ssb	11719.4	-0.0327614	0.0539423	-0.607342
0.999921	0.638402	ENSMUSG00000008301	Phax	2904.89	-0.0327885	0.0697724	-0.469934
0.999921	0.791879	ENSMUSG00000035834	Polr3g	469.54	-0.0327898	0.124264	-0.263872
0.999921	0.7178	ENSMUSG00000117128	Gm49915	7.08752	-0.325171	0.899754	-0.3614
0.999921	0.633309	ENSMUSG00000003458	Ncstn	11087.3	-0.0327984	0.0687491	-0.477074
0.999921	0.717832	ENSMUSG00000116994	Gm49684	1.07018	0.852595	2.35942	0.361358
0.999921	0.77721	ENSMUSG00000067038	Rps12-ps3	300.833	-0.0328083	0.115948	-0.282957
0.999921	0.717911	ENSMUSG00000107722	2900060B14Rik	8.83114	0.268008	0.741885	0.361253
0.999921	0.717916	ENSMUSG00000105970	Gm43360	6.85258	0.311924	0.863469	0.361245
0.999921	0.717968	ENSMUSG00000036602	Alx1	2.94518	-0.714444	1.97811	-0.361175
0.999921	0.717983	ENSMUSG00000082588	Gm15443	33.6807	0.14332	0.396837	0.361156
0.999921	0.718034	ENSMUSG00000106071	Gm43826	0.934078	-1.04417	2.89174	-0.361087
0.999921	0.718069	ENSMUSG00000018844	Fndc8	32.3516	-0.151902	0.420733	-0.361041
0.999921	0.718076	ENSMUSG00000097887	Gm26542	35.7972	-0.135592	0.375569	-0.361032
0.999921	0.663478	ENSMUSG00000029674	Limk1	2040.75	-0.0328109	0.0754071	-0.435117
0.999921	0.718103	ENSMUSG00000119828	Gm53179	0.257712	-1.26986	3.51767	-0.360995
0.999921	0.718103	ENSMUSG00000081775	Gm12420	0.257712	-1.26986	3.51767	-0.360995
0.999921	0.718103	ENSMUSG00000080855	Rpl35-ps1	0.257712	-1.26986	3.51767	-0.360995
0.999921	0.718103	ENSMUSG00000054666	Olfr63	0.257712	-1.26986	3.51767	-0.360995
0.999921	0.718103	ENSMUSG00002076305	Gm55304	0.257712	-1.26986	3.51767	-0.360995
0.999921	0.718103	ENSMUSG00000101666	Rhoay-ps3	0.257712	-1.26986	3.51767	-0.360995
0.999921	0.718103	ENSMUSG00000114238	Rps17-ps1	0.257712	-1.26986	3.51767	-0.360995
0.999921	0.718103	ENSMUSG00002075543	Gm55310	0.257712	-1.26986	3.51767	-0.360995
0.999921	0.718103	ENSMUSG00000083507	Gm12842	0.257712	-1.26986	3.51767	-0.360995
0.999921	0.718103	ENSMUSG00002076094	Gm56006	0.257712	-1.26986	3.51767	-0.360995
0.999921	0.718103	ENSMUSG00000106286	Gm43424	0.257712	-1.26986	3.51767	-0.360995
0.999921	0.718103	ENSMUSG00002075139	Gm55001	0.257712	-1.26986	3.51767	-0.360995
0.999921	0.718148	ENSMUSG00000081189	Hspd1-ps4	11.9106	0.238832	0.661705	0.360935
0.999921	0.56615	ENSMUSG00000051403	Ppp1r37	6282.54	-0.0328155	0.0571966	-0.573731
0.999921	0.723894	ENSMUSG00000031146	Plp2	2523.58	-0.0328355	0.0929503	-0.353259
0.999921	0.734596	ENSMUSG00000049932	H2ax	4484.42	-0.0328525	0.0969048	-0.339019
0.999921	0.718221	ENSMUSG00000073158	9030624G23Rik	13.7371	0.208013	0.576474	0.360837
0.999921	0.71832	ENSMUSG00000009670	Tex11	10.4519	0.334148	0.926374	0.360706
0.999921	0.718327	ENSMUSG00000085545	Gm13553	61.7462	0.117706	0.326331	0.360695
0.999921	0.526976	ENSMUSG00000039515	Ptpa	7068.23	-0.032856	0.0519357	-0.632629
0.999921	0.631558	ENSMUSG00000020918	Kat2a	3838.61	-0.0328583	0.0685212	-0.479536
0.999921	0.718454	ENSMUSG00000109489	Gm7451	21.8442	-0.168363	0.466992	-0.360526
0.999921	0.672261	ENSMUSG00000020577	Tspan13	9488.54	-0.0328661	0.0776891	-0.423047
0.999921	0.631242	ENSMUSG00000022556	Hsf1	2953.85	-0.0329026	0.0685501	-0.479979
0.999921	0.718506	ENSMUSG00000119458	Gm26331	1.3442	-0.956759	2.6543	-0.360456
0.999921	0.718517	ENSMUSG00002076456	Gm55907	0.867079	-0.902819	2.50476	-0.360441
0.999921	0.588238	ENSMUSG00000051379	Flrt3	3366.06	-0.0329303	0.0608252	-0.541392
0.999921	0.718556	ENSMUSG00000105707	Gm43753	8.63517	-0.367421	1.01951	-0.360389
0.999921	0.718591	ENSMUSG00000114277	Gm48583	31.9446	-0.126403	0.350786	-0.360342
0.999921	0.718592	ENSMUSG00000087518	Gm13561	9.47094	0.33993	0.943357	0.360341
0.999921	0.71861	ENSMUSG00000035104	Eva1a	87.5719	0.100102	0.277817	0.360317
0.999921	0.780569	ENSMUSG00000035954	Dock4	1362.29	-0.0329367	0.118232	-0.278578
0.999921	0.702318	ENSMUSG00000025656	Arhgef9	4177.05	-0.0329457	0.0862018	-0.382193
0.999921	0.469011	ENSMUSG00000031633	Slc25a4	15737.8	-0.0329482	0.0455029	-0.724089
0.999921	0.718718	ENSMUSG00000106992	Gm43167	33.8781	0.155905	0.432862	0.360172
0.999921	0.718719	ENSMUSG00000114920	Gm19097	1.06162	0.993002	2.75703	0.360171
0.999921	0.718719	ENSMUSG00000089673	Gm16546	1.06162	0.993002	2.75703	0.360171
0.999921	0.718719	ENSMUSG00000085124	Gm12766	1.06162	0.993002	2.75703	0.360171
0.999921	0.718737	ENSMUSG00000118588	NA	25.5928	0.152223	0.42267	0.360147
0.999921	0.718758	ENSMUSG00000104846	Gm43020	3.41856	-0.560166	1.5555	-0.360119
0.999921	0.56834	ENSMUSG00000011306	Sugp1	3649.1	-0.0329482	0.0577535	-0.570498
0.999921	0.655945	ENSMUSG00000007570	Fance	908.006	-0.032959	0.0739789	-0.445518
0.999921	0.718841	ENSMUSG00000026459	Myog	1.71432	0.90394	2.51088	0.360009
0.999921	0.718909	ENSMUSG00000115431	Gm3219	72.8434	-0.0848212	0.235669	-0.359917
0.999921	0.577459	ENSMUSG00000058317	Ube2e2	2051.67	-0.0329591	0.0591618	-0.557101
0.999921	0.663446	ENSMUSG00000054499	Dedd2	2003.9	-0.0329878	0.0758062	-0.43516
0.999921	0.718939	ENSMUSG00000003341	Atp8b3	23.5755	-0.32035	0.890163	-0.359878
0.999921	0.71898	ENSMUSG00000096699	Rps19-ps4	36.5409	-0.169415	0.470829	-0.359822
0.999921	0.507475	ENSMUSG00000037373	Ctbp1	14239.6	-0.033016	0.0498149	-0.662774
0.999921	0.719052	ENSMUSG00000107206	Gm42736	4.5915	-0.382569	1.0635	-0.359726
0.999921	0.719106	ENSMUSG00000105207	Gm42927	0.52897	-1.02306	2.84458	-0.359654
0.999921	0.719128	ENSMUSG00000083878	Gm12034	20.6455	-0.207538	0.577097	-0.359624
0.999921	0.719135	ENSMUSG00000083688	Gm13743	0.823015	0.796718	2.21547	0.359616
0.999921	0.625948	ENSMUSG00000067786	Nnat	160358	-0.0330224	0.0677469	-0.487438
0.999921	0.719165	ENSMUSG00000087362	Gm13710	33.7642	0.203454	0.565817	0.359575
0.999921	0.719244	ENSMUSG00000120900	NA	1.06221	0.849551	2.36335	0.359469
0.999921	0.719245	ENSMUSG00000108748	Gm44579	0.869597	1.23553	3.4371	0.359468
0.999921	0.719245	ENSMUSG00000050066	A130023I24Rik	0.869597	1.23553	3.4371	0.359468
0.999921	0.719278	ENSMUSG00000109982	Gm45520	1.22408	-0.817541	2.27458	-0.359424
0.999921	0.749688	ENSMUSG00000074649	BC029722	1603.32	-0.0330263	0.103514	-0.31905
0.999921	0.71933	ENSMUSG00000082647	Gm14056	5.05211	-0.333668	0.928521	-0.359354
0.999921	0.719349	ENSMUSG00000107145	Gm43442	9.36114	-0.254464	0.708165	-0.359329
0.999921	0.71938	ENSMUSG00000112417	A430028G04Rik	3.77348	0.480423	1.33715	0.359288
0.999921	0.717713	ENSMUSG00000026798	Coq4	761.045	-0.0330554	0.0914355	-0.361517
0.999921	0.676824	ENSMUSG00000035517	Tdrd7	1998.54	-0.0330605	0.0793195	-0.416801
0.999921	0.719425	ENSMUSG00000113701	B230303A05Rik	39.6719	-0.129208	0.359682	-0.359227
0.999921	0.719458	ENSMUSG00000083893	Gm13347	1.20209	-0.842179	2.34471	-0.359183
0.999921	0.677903	ENSMUSG00000032180	Tmed1	1493.68	-0.0330691	0.0796219	-0.415327
0.999921	0.719483	ENSMUSG00000080542	Rnu4atac	1.69435	0.485826	1.35271	0.35915
0.999921	0.719514	ENSMUSG00000089926	Gm15734	8.02772	0.245286	0.683041	0.359108
0.999921	0.795003	ENSMUSG00000047632	Fgfbp3	283.98	-0.0330733	0.127294	-0.259819
0.999921	0.719643	ENSMUSG00000112295	Gm47017	5.3473	0.333711	0.929723	0.358936
0.999921	0.719719	ENSMUSG00000087449	Gm12971	1.34713	0.631973	1.76118	0.358834
0.999921	0.553695	ENSMUSG00000019854	Reps1	5518.23	-0.0330753	0.0558485	-0.592232
0.999921	0.719741	ENSMUSG00000106068	Gm9497	0.951393	-0.902083	2.51413	-0.358805
0.999921	0.69747	ENSMUSG00000040174	Alkbh3	1212.18	-0.0330759	0.0850853	-0.388738
0.999921	0.790134	ENSMUSG00000054065	Pkp3	736.322	-0.0331179	0.124439	-0.266137
0.999921	0.719791	ENSMUSG00000119963	NA	6.29415	-0.282111	0.786398	-0.358738
0.999921	0.719807	ENSMUSG00000107254	Gm43769	2.40897	0.48758	1.35923	0.358717
0.999921	0.719832	ENSMUSG00000106598	Gm43532	4.50116	0.385373	1.07441	0.358684
0.999921	0.719854	ENSMUSG00000108095	Gm44067	13.8909	-0.315157	0.878724	-0.358653
0.999921	0.719898	ENSMUSG00000079710	Dynlt2a2	82.7951	0.0866761	0.241711	0.358595
0.999921	0.714505	ENSMUSG00000054312	Mrps21	1590.74	-0.0331223	0.0905443	-0.365813
0.999921	0.705388	ENSMUSG00000009035	Tmem184b	8012.77	-0.033166	0.0877275	-0.378057
0.999921	0.57459	ENSMUSG00000032590	Apeh	3426.68	-0.0331687	0.0590921	-0.561305
0.999921	0.720022	ENSMUSG00000025081	Tdrd1	19.6387	0.161123	0.449525	0.358429
0.999921	0.720069	ENSMUSG00000046168	Kcnrg	34.7641	0.133527	0.372599	0.358367
0.999921	0.64599	ENSMUSG00000024516	Sec11c	2075.9	-0.0331703	0.0722129	-0.45934
0.999921	0.660428	ENSMUSG00000001098	Kctd10	4525.24	-0.0331711	0.0755051	-0.439322
0.999921	0.720145	ENSMUSG00000035472	Slc25a21	32.9973	-0.210121	0.586494	-0.358266
0.999921	0.614902	ENSMUSG00000079658	Eloc	2905.79	-0.0331927	0.0659779	-0.503088
0.999921	0.720177	ENSMUSG00000082192	Gm14719	31.6034	0.122991	0.343336	0.358222
0.999921	0.720213	ENSMUSG00000121449	Pdxk-ps	16.7731	-0.228168	0.63703	-0.358174
0.999921	0.720214	ENSMUSG00000119660	Gm22446	0.241568	-1.26017	3.51831	-0.358173
0.999921	0.720214	ENSMUSG00000090535	Gm8540	0.241568	-1.26017	3.51831	-0.358173
0.999921	0.720214	ENSMUSG00000107562	Gm44412	0.241568	-1.26017	3.51831	-0.358173
0.999921	0.720214	ENSMUSG00000104479	Gm10305	0.241568	-1.26017	3.51831	-0.358173
0.999921	0.720214	ENSMUSG00002075976	Gm54953	0.241568	-1.26017	3.51831	-0.358173
0.999921	0.720214	ENSMUSG00000081009	Gm14065	0.241568	-1.26017	3.51831	-0.358173
0.999921	0.720214	ENSMUSG00000081293	Gm11673	0.241568	-1.26017	3.51831	-0.358173
0.999921	0.720214	ENSMUSG00000086724	Gm12833	0.241568	-1.26017	3.51831	-0.358173
0.999921	0.720214	ENSMUSG00000104567	Gm43209	0.241568	-1.26017	3.51831	-0.358173
0.999921	0.720214	ENSMUSG00000082455	Gm13665	0.241568	-1.26017	3.51831	-0.358173
0.999921	0.720214	ENSMUSG00000120730	NA	0.241568	-1.26017	3.51831	-0.358173
0.999921	0.720214	ENSMUSG00000082512	Gm13937	0.241568	-1.26017	3.51831	-0.358173
0.999921	0.720214	ENSMUSG00000074501	Gm5612	0.241568	-1.26017	3.51831	-0.358173
0.999921	0.720214	ENSMUSG00000120829	NA	0.241568	-1.26017	3.51831	-0.358173
0.999921	0.720214	ENSMUSG00000081541	Gm13940	0.241568	-1.26017	3.51831	-0.358173
0.999921	0.720214	ENSMUSG00002075858	Gm55204	0.241568	-1.26017	3.51831	-0.358173
0.999921	0.720214	ENSMUSG00000088419	Gm24236	0.241568	-1.26017	3.51831	-0.358173
0.999921	0.720214	ENSMUSG00000085695	Gm15243	0.241568	-1.26017	3.51831	-0.358173
0.999921	0.720214	ENSMUSG00000111920	Gm7370	0.241568	-1.26017	3.51831	-0.358173
0.999921	0.720214	ENSMUSG00000112075	Gm47700	0.241568	-1.26017	3.51831	-0.358173
0.999921	0.720214	ENSMUSG00000082103	Gm15320	0.241568	-1.26017	3.51831	-0.358173
0.999921	0.720214	ENSMUSG00000121019	NA	0.241568	-1.26017	3.51831	-0.358173
0.999921	0.720214	ENSMUSG00002075535	Gm56001	0.241568	-1.26017	3.51831	-0.358173
0.999921	0.720214	ENSMUSG00000120933	NA	0.241568	-1.26017	3.51831	-0.358173
0.999921	0.720214	ENSMUSG00000109297	Gm31522	0.241568	-1.26017	3.51831	-0.358173
0.999921	0.720214	ENSMUSG00000092415	Gm20513	0.241568	-1.26017	3.51831	-0.358173
0.999921	0.720214	ENSMUSG00002076210	Gm56099	0.241568	-1.26017	3.51831	-0.358173
0.999921	0.720214	ENSMUSG00000075218	Olfr995	0.241568	-1.26017	3.51831	-0.358173
0.999921	0.720214	ENSMUSG00000110473	Gm29705	0.241568	-1.26017	3.51831	-0.358173
0.999921	0.720214	ENSMUSG00000102701	9430083B18Rik	0.241568	-1.26017	3.51831	-0.358173
0.999921	0.720214	ENSMUSG00000078962	4932414J04Rik	0.241568	-1.26017	3.51831	-0.358173
0.999921	0.720214	ENSMUSG00000065246	Gm22297	0.241568	-1.26017	3.51831	-0.358173
0.999921	0.720214	ENSMUSG00000057290	Gm15732	0.241568	-1.26017	3.51831	-0.358173
0.999921	0.720214	ENSMUSG00000112776	Gm6989	0.241568	-1.26017	3.51831	-0.358173
0.999921	0.720214	ENSMUSG00000065198	Gm23462	0.241568	-1.26017	3.51831	-0.358173
0.999921	0.720214	ENSMUSG00000088041	Gm25261	0.241568	-1.26017	3.51831	-0.358173
0.999921	0.720214	ENSMUSG00000086800	4930556L07Rik	0.241568	-1.26017	3.51831	-0.358173
0.999921	0.720214	ENSMUSG00000089040	Gm26174	0.241568	-1.26017	3.51831	-0.358173
0.999921	0.720214	ENSMUSG00000109843	Gm17841	0.241568	-1.26017	3.51831	-0.358173
0.999921	0.720214	ENSMUSG00000106786	Gm42781	0.241568	-1.26017	3.51831	-0.358173
0.999921	0.720214	ENSMUSG00002076620	Gm54683	0.241568	-1.26017	3.51831	-0.358173
0.999921	0.720214	ENSMUSG00000087513	Gm13236	0.241568	-1.26017	3.51831	-0.358173
0.999921	0.720214	ENSMUSG00000115723	1700087M22Rik	0.241568	-1.26017	3.51831	-0.358173
0.999921	0.720214	ENSMUSG00000119053	Gm25245	0.241568	-1.26017	3.51831	-0.358173
0.999921	0.720214	ENSMUSG00000080743	Gm7150	0.241568	-1.26017	3.51831	-0.358173
0.999921	0.720214	ENSMUSG00000107289	Gm43026	0.241568	-1.26017	3.51831	-0.358173
0.999921	0.720214	ENSMUSG00000112577	Gm47170	0.241568	-1.26017	3.51831	-0.358173
0.999921	0.720214	ENSMUSG00000103441	7530428D23Rik	0.241568	-1.26017	3.51831	-0.358173
0.999921	0.720214	ENSMUSG00000114448	C630044B11Rik	0.241568	-1.26017	3.51831	-0.358173
0.999921	0.720214	ENSMUSG00000112766	Gm40645	0.241568	-1.26017	3.51831	-0.358173
0.999921	0.720214	ENSMUSG00000107141	Gm42654	0.241568	-1.26017	3.51831	-0.358173
0.999921	0.720214	ENSMUSG00000059069	Olfr749	0.241568	-1.26017	3.51831	-0.358173
0.999921	0.720214	ENSMUSG00000060404	Olfr1369	0.241568	-1.26017	3.51831	-0.358173
0.999921	0.720214	ENSMUSG00000113920	Gm18783	0.241568	-1.26017	3.51831	-0.358173
0.999921	0.720214	ENSMUSG00000076050	Mir450b	0.241568	-1.26017	3.51831	-0.358173
0.999921	0.720214	ENSMUSG00000108942	Gm44660	0.241568	-1.26017	3.51831	-0.358173
0.999921	0.720214	ENSMUSG00000105483	4930553I04Rik	0.241568	-1.26017	3.51831	-0.358173
0.999921	0.720214	ENSMUSG00000115705	Vmn1r28	0.241568	-1.26017	3.51831	-0.358173
0.999921	0.720214	ENSMUSG00000103448	Gm37133	0.241568	-1.26017	3.51831	-0.358173
0.999921	0.720214	ENSMUSG00000117565	Gm6248	0.241568	-1.26017	3.51831	-0.358173
0.999921	0.720214	ENSMUSG00000118034	Gm4839	0.241568	-1.26017	3.51831	-0.358173
0.999921	0.720214	ENSMUSG00000089771	Gm16311	0.241568	-1.26017	3.51831	-0.358173
0.999921	0.720214	ENSMUSG00000077360	Gm23482	0.241568	-1.26017	3.51831	-0.358173
0.999921	0.720214	ENSMUSG00000089290	Gm23207	0.241568	-1.26017	3.51831	-0.358173
0.999921	0.720214	ENSMUSG00000096102	Gm9167	0.241568	-1.26017	3.51831	-0.358173
0.999921	0.720214	ENSMUSG00000116614	Gm46610	0.241568	-1.26017	3.51831	-0.358173
0.999921	0.720214	ENSMUSG00000084924	Vmn1r-ps103	0.241568	-1.26017	3.51831	-0.358173
0.999921	0.720214	ENSMUSG00000082332	Gm13384	0.241568	-1.26017	3.51831	-0.358173
0.999921	0.720214	ENSMUSG00000116413	Gm49436	0.241568	-1.26017	3.51831	-0.358173
0.999921	0.720214	ENSMUSG00000106160	Gm43610	0.241568	-1.26017	3.51831	-0.358173
0.999921	0.720214	ENSMUSG00000098175	Gm7545	0.241568	-1.26017	3.51831	-0.358173
0.999921	0.720214	ENSMUSG00000077392	Gm24337	0.241568	-1.26017	3.51831	-0.358173
0.999921	0.720214	ENSMUSG00000066671	Olfr220	0.241568	-1.26017	3.51831	-0.358173
0.999921	0.720214	ENSMUSG00000108196	Gm36328	0.241568	-1.26017	3.51831	-0.358173
0.999921	0.720214	ENSMUSG00000082587	Gm12129	0.241568	-1.26017	3.51831	-0.358173
0.999921	0.720214	ENSMUSG00000101227	Gm29506	0.241568	-1.26017	3.51831	-0.358173
0.999921	0.720214	ENSMUSG00000073781	Gm6471	0.241568	-1.26017	3.51831	-0.358173
0.999921	0.720214	ENSMUSG00000081320	Gm15034	0.241568	-1.26017	3.51831	-0.358173
0.999921	0.720214	ENSMUSG00002076108	Gm55984	0.241568	-1.26017	3.51831	-0.358173
0.999921	0.720214	ENSMUSG00002075185	Gm55295	0.241568	-1.26017	3.51831	-0.358173
0.999921	0.720214	ENSMUSG00000112282	Gm19989	0.241568	-1.26017	3.51831	-0.358173
0.999921	0.720214	ENSMUSG00000113022	Gm9544	0.241568	-1.26017	3.51831	-0.358173
0.999921	0.720214	ENSMUSG00000113663	Gm48504	0.241568	-1.26017	3.51831	-0.358173
0.999921	0.720214	ENSMUSG00000065603	Mir218-1	0.241568	-1.26017	3.51831	-0.358173
0.999921	0.720214	ENSMUSG00000022501	Prm1	0.241568	-1.26017	3.51831	-0.358173
0.999921	0.720214	ENSMUSG00000118076	Gm50337	0.241568	-1.26017	3.51831	-0.358173
0.999921	0.720214	ENSMUSG00000093730	Gm20690	0.241568	-1.26017	3.51831	-0.358173
0.999921	0.720214	ENSMUSG00000098177	Gm4823	0.241568	-1.26017	3.51831	-0.358173
0.999921	0.720214	ENSMUSG00000105087	Gm42552	0.241568	-1.26017	3.51831	-0.358173
0.999921	0.720214	ENSMUSG00000102236	Gm37887	0.241568	-1.26017	3.51831	-0.358173
0.999921	0.720214	ENSMUSG00000080817	Gm13751	0.241568	-1.26017	3.51831	-0.358173
0.999921	0.720214	ENSMUSG00000108184	Gm44198	0.241568	-1.26017	3.51831	-0.358173
0.999921	0.720214	ENSMUSG00000091283	Gm17234	0.241568	-1.26017	3.51831	-0.358173
0.999921	0.720214	ENSMUSG00000106833	Gm42739	0.241568	-1.26017	3.51831	-0.358173
0.999921	0.720214	ENSMUSG00000111037	Gm47235	0.241568	-1.26017	3.51831	-0.358173
0.999921	0.720214	ENSMUSG00000080962	Gm11453	0.241568	-1.26017	3.51831	-0.358173
0.999921	0.720214	ENSMUSG00000098017	Gm5342	0.241568	-1.26017	3.51831	-0.358173
0.999921	0.720214	ENSMUSG00000108767	Gm29763	0.241568	-1.26017	3.51831	-0.358173
0.999921	0.720214	ENSMUSG00000097896	Gm26800	0.241568	-1.26017	3.51831	-0.358173
0.999921	0.720214	ENSMUSG00000104306	Gm36972	0.241568	-1.26017	3.51831	-0.358173
0.999921	0.720214	ENSMUSG00000110389	Gm45579	0.241568	-1.26017	3.51831	-0.358173
0.999921	0.720214	ENSMUSG00000058287	Gm12253	0.241568	-1.26017	3.51831	-0.358173
0.999921	0.720214	ENSMUSG00000097999	Gm9061	0.241568	-1.26017	3.51831	-0.358173
0.999921	0.720214	ENSMUSG00000104964	4930597L12Rik	0.241568	-1.26017	3.51831	-0.358173
0.999921	0.720214	ENSMUSG00000088985	Mir1946a	0.241568	-1.26017	3.51831	-0.358173
0.999921	0.720214	ENSMUSG00000099845	Gm29273	0.241568	-1.26017	3.51831	-0.358173
0.999921	0.720214	ENSMUSG00000111760	Gm48337	0.241568	-1.26017	3.51831	-0.358173
0.999921	0.720214	ENSMUSG00002076758	Gm55024	0.241568	-1.26017	3.51831	-0.358173
0.999921	0.720214	ENSMUSG00000082508	Rpl15-ps4	0.241568	-1.26017	3.51831	-0.358173
0.999921	0.720214	ENSMUSG00000119938	Gm24861	0.241568	-1.26017	3.51831	-0.358173
0.999921	0.720214	ENSMUSG00000084865	Gm15723	0.241568	-1.26017	3.51831	-0.358173
0.999921	0.720214	ENSMUSG00000084569	Gm26479	0.241568	-1.26017	3.51831	-0.358173
0.999921	0.720214	ENSMUSG00000081858	Gm14514	0.241568	-1.26017	3.51831	-0.358173
0.999921	0.720214	ENSMUSG00000111153	Gm18820	0.241568	-1.26017	3.51831	-0.358173
0.999921	0.720214	ENSMUSG00000118568	Gm53039	0.241568	-1.26017	3.51831	-0.358173
0.999921	0.720214	ENSMUSG00000114416	Gm47907	0.241568	-1.26017	3.51831	-0.358173
0.999921	0.720214	ENSMUSG00000113400	Gm8605	0.241568	-1.26017	3.51831	-0.358173
0.999921	0.720214	ENSMUSG00002074991	Gm54933	0.241568	-1.26017	3.51831	-0.358173
0.999921	0.720214	ENSMUSG00000056379	Taar1	0.241568	-1.26017	3.51831	-0.358173
0.999921	0.720214	ENSMUSG00000113849	Gm47346	0.241568	-1.26017	3.51831	-0.358173
0.999921	0.720214	ENSMUSG00000080468	Mir1195	0.241568	-1.26017	3.51831	-0.358173
0.999921	0.720214	ENSMUSG00000103368	Gm36927	0.241568	-1.26017	3.51831	-0.358173
0.999921	0.720214	ENSMUSG00000074913	Gm815	0.241568	-1.26017	3.51831	-0.358173
0.999921	0.720214	ENSMUSG00000084110	Gm4992	0.241568	-1.26017	3.51831	-0.358173
0.999921	0.720214	ENSMUSG00000083001	Gm13250	0.241568	-1.26017	3.51831	-0.358173
0.999921	0.720214	ENSMUSG00000082374	Gm12741	0.241568	-1.26017	3.51831	-0.358173
0.999921	0.720214	ENSMUSG00000113353	Gm18878	0.241568	-1.26017	3.51831	-0.358173
0.999921	0.720214	ENSMUSG00000092413	Olfr115	0.241568	-1.26017	3.51831	-0.358173
0.999921	0.720214	ENSMUSG00000113053	Gm18262	0.241568	-1.26017	3.51831	-0.358173
0.999921	0.720214	ENSMUSG00000070141	Mir494	0.241568	-1.26017	3.51831	-0.358173
0.999921	0.720214	ENSMUSG00000084118	Gm14989	0.241568	-1.26017	3.51831	-0.358173
0.999921	0.7075	ENSMUSG00000097164	Cep83os	1905.31	-0.0332226	0.0885427	-0.375216
0.999921	0.720303	ENSMUSG00000103317	Gm38359	2.19466	0.524811	1.46573	0.358054
0.999921	0.720313	ENSMUSG00000082725	Gm12451	33.1421	-0.123308	0.344398	-0.35804
0.999921	0.720364	ENSMUSG00000110610	Gm7769	2.57932	-0.533248	1.48963	-0.357973
0.999921	0.720372	ENSMUSG00000094991	Gm21718	3.62889	-0.674874	1.88533	-0.357961
0.999921	0.720385	ENSMUSG00000102600	Gm37266	3.75226	-0.459059	1.28248	-0.357945
0.999921	0.807843	ENSMUSG00000095315	Gm10130	335.707	-0.0332446	0.136691	-0.243209
0.999921	0.780199	ENSMUSG00000022817	Itgb5	3657.28	-0.0332637	0.119199	-0.27906
0.999921	0.886723	ENSMUSG00000026650	Meig1	168.002	-0.0332641	0.233511	-0.142452
0.999921	0.720468	ENSMUSG00000111504	Gm48284	14.984	0.207713	0.580474	0.357834
0.999921	0.720498	ENSMUSG00000063177	Klk1b27	44.3208	-0.129211	0.361132	-0.357793
0.999921	0.702944	ENSMUSG00000096141	Dnah7a	661.827	-0.0332742	0.0872538	-0.381349
0.999921	0.811691	ENSMUSG00000061758	Akr1b10	1176.82	-0.0332876	0.13972	-0.238245
0.999921	0.720567	ENSMUSG00000117176	Gm49879	1.07291	-0.758527	2.12057	-0.357701
0.999921	0.430323	ENSMUSG00000037935	Smarce1	7580.56	-0.0332951	0.0422184	-0.788639
0.999921	0.720596	ENSMUSG00002076153	Gm56022	11.8299	-0.223043	0.623613	-0.357663
0.999921	0.720596	ENSMUSG00002076705	Gm55165	4.5976	-0.338876	0.947475	-0.357662
0.999921	0.777517	ENSMUSG00000022235	Cmbl	1034.91	-0.0333009	0.117856	-0.282556
0.999921	0.720619	ENSMUSG00000043948	Olfr691	1.20768	0.977661	2.73371	0.357632
0.999921	0.720625	ENSMUSG00000014543	Klra17	2.13608	1.03141	2.88407	0.357624
0.999921	0.720711	ENSMUSG00000085625	Gm8813	1.18444	0.70819	1.9809	0.357509
0.999921	0.720738	ENSMUSG00000070490	Gm10293	8.98848	0.229351	0.641591	0.357473
0.999921	0.752416	ENSMUSG00000019487	Trip10	1035.15	-0.0333064	0.105582	-0.315455
0.999921	0.720778	ENSMUSG00000094219	Calhm3	1.30439	1.14934	3.21567	0.357419
0.999921	0.720816	ENSMUSG00000116652	B830017H08Rik	2.90359	-0.578471	1.6187	-0.357368
0.999921	0.871175	ENSMUSG00000091144	Phf11c	163.252	-0.0333228	0.205485	-0.162166
0.999921	0.720867	ENSMUSG00002074860	Gm56245	0.70122	0.852784	2.38675	0.3573
0.999921	0.720886	ENSMUSG00000085623	Gm16041	2.36877	0.859089	2.40456	0.357275
0.999921	0.620449	ENSMUSG00000020572	Nampt	2998.56	-0.033344	0.0673325	-0.495214
0.999921	0.720913	ENSMUSG00000072963	Gm10447	10.2561	0.239666	0.670886	0.357239
0.999921	0.720949	ENSMUSG00000086828	Gm15579	1.68363	-0.893737	2.50213	-0.357191
0.999921	0.720987	ENSMUSG00000113124	Gm47193	2.25973	0.599754	1.67932	0.35714
0.999921	0.639906	ENSMUSG00000033065	Pfkm	8753.34	-0.0333445	0.0712746	-0.467831
0.999921	0.895881	ENSMUSG00000093629	Prox2os	121.828	-0.0333622	0.254933	-0.130867
0.999921	0.721165	ENSMUSG00000113775	Gm48027	12.5738	-0.204648	0.573401	-0.356902
0.999921	0.638027	ENSMUSG00000061374	Fiz1	2533.74	-0.0333622	0.0709141	-0.470459
0.999921	0.721185	ENSMUSG00000092524	Olfr756-ps1	2.2463	-0.885845	2.48223	-0.356875
0.999921	0.786345	ENSMUSG00000074506	Gm10705	354.913	-0.0333829	0.123157	-0.27106
0.999921	0.721276	ENSMUSG00002075203	Gm55498	3.76381	0.367821	1.03102	0.356754
0.999921	0.573606	ENSMUSG00000016534	Lamp2	9480.11	-0.0333899	0.0593335	-0.562749
0.999921	0.721316	ENSMUSG00000101832	Gm28982	9.00857	0.281591	0.789435	0.3567
0.999921	0.594648	ENSMUSG00000062234	Gak	5385.6	-0.0333943	0.062758	-0.532112
0.999921	0.721392	ENSMUSG00000098067	Gm26943	2.42584	0.84271	2.36319	0.356599
0.999921	0.721439	ENSMUSG00000082484	Gm16177	2.27573	-0.557318	1.56315	-0.356536
0.999921	0.721484	ENSMUSG00000060068	Gm12222	0.757341	1.08817	3.05258	0.356476
0.999921	0.721484	ENSMUSG00000102596	Gm20203	0.757341	1.08817	3.05258	0.356476
0.999921	0.721545	ENSMUSG00000004038	Gstm3	28.4164	-0.134096	0.376256	-0.356395
0.999921	0.569329	ENSMUSG00000025155	Dus1l	1636.86	-0.0333987	0.0586929	-0.569041
0.999921	0.630506	ENSMUSG00000036636	Clcn7	3285.99	-0.0334366	0.0695126	-0.481015
0.999921	0.721576	ENSMUSG00000106384	Gm43188	4.49946	-0.485771	1.36317	-0.356354
0.999921	0.72158	ENSMUSG00000121064	NA	55.3222	-0.0998516	0.280208	-0.356348
0.999921	0.653105	ENSMUSG00000039307	Hexdc	1901.09	-0.0334498	0.0744236	-0.449452
0.999921	0.721597	ENSMUSG00000116274	Gm18724	19.2617	0.168512	0.472917	0.356326
0.999921	0.843335	ENSMUSG00000091514	Gm17484	269.526	-0.0334525	0.169269	-0.19763
0.999921	0.721645	ENSMUSG00000087492	Gm15700	1.03209	-0.997193	2.79905	-0.356261
0.999921	0.679432	ENSMUSG00000006589	Aprt	1489.3	-0.0334597	0.0809694	-0.413238
0.999921	0.599803	ENSMUSG00000061724	Gm2423	2030.01	-0.0334659	0.063783	-0.524684
0.999921	0.547177	ENSMUSG00000021188	Trip11	4079.39	-0.0334856	0.0556244	-0.601996
0.999921	0.632248	ENSMUSG00000039041	Adrm1	4221.23	-0.0334994	0.0699996	-0.478565
0.999921	0.756635	ENSMUSG00000006585	Cdt1	1295.17	-0.0335012	0.108103	-0.309902
0.999921	0.721737	ENSMUSG00000104122	Gm37482	7.79554	0.373267	1.0481	0.356139
0.999921	0.738009	ENSMUSG00000028189	Ctbs	956.979	-0.0335032	0.100162	-0.334491
0.999921	0.721776	ENSMUSG00000058622	Gm5265	1.25208	0.650463	1.8267	0.356086
0.999921	0.83346	ENSMUSG00000052698	Tln2	1658.22	-0.0335038	0.159339	-0.210267
0.999921	0.721872	ENSMUSG00000085048	Gm15537	1.28959	0.966796	2.71604	0.355959
0.999921	0.721897	ENSMUSG00000117350	Gm49975	9.35889	0.361725	1.0163	0.355925
0.999921	0.72191	ENSMUSG00000105621	Mirlet7f-1	0.686664	-0.754603	2.12023	-0.355907
0.999921	0.72191	ENSMUSG00000102333	Gm37235	0.686664	-0.754603	2.12023	-0.355907
0.999921	0.664443	ENSMUSG00000069089	Cdk7	1517.35	-0.033512	0.0772543	-0.433787
0.999921	0.690258	ENSMUSG00000024140	Epas1	5821.01	-0.033514	0.0840991	-0.398505
0.999921	0.608426	ENSMUSG00000061838	Suclg2	3309.81	-0.0335203	0.0654282	-0.512322
0.999921	0.722047	ENSMUSG00000112866	Gm47704	3.81276	-0.451856	1.27024	-0.355724
0.999921	0.713729	ENSMUSG00000024069	Slc30a6	1141.56	-0.0335577	0.0914748	-0.366852
0.999921	0.722066	ENSMUSG00000062083	Rpl13a-ps1	6.47305	0.315669	0.88746	0.355699
0.999921	0.722194	ENSMUSG00000120906	NA	70.8705	0.110844	0.311774	0.355528
0.999921	0.669191	ENSMUSG00000040841	Six5	2129.29	-0.0335585	0.0785437	-0.427259
0.999921	0.72223	ENSMUSG00000032860	P2ry2	62.2224	-0.154495	0.43461	-0.35548
0.999921	0.512681	ENSMUSG00000030802	Bckdk	3434.88	-0.0335797	0.0512927	-0.654669
0.999921	0.722332	ENSMUSG00000095524	Gm15682	85.2771	-0.390465	1.09884	-0.355344
0.999921	0.635021	ENSMUSG00000046722	Cdc42se1	6056.5	-0.0335822	0.0707484	-0.474671
0.999921	0.527676	ENSMUSG00000021258	Ccnk	3059.52	-0.033655	0.0532889	-0.631558
0.999921	0.722404	ENSMUSG00000085884	Gm15342	3.98713	0.553684	1.55859	0.355248
0.999921	0.502017	ENSMUSG00000019777	Hdac2	8776.22	-0.033662	0.050143	-0.67132
0.999921	0.702413	ENSMUSG00000044155	Lsm8	1431.06	-0.0336629	0.0881077	-0.382065
0.999921	0.598916	ENSMUSG00000052593	Adam17	3018.21	-0.0336844	0.0640437	-0.525959
0.999921	0.830294	ENSMUSG00000020253	Ppm1m	840.431	-0.033761	0.157523	-0.214324
0.999921	0.64108	ENSMUSG00000028163	Nfkb1	4149.47	-0.0337832	0.0724668	-0.466189
0.999921	0.722561	ENSMUSG00000082216	Olfr271	0.769076	1.2256	3.45203	0.355039
0.999921	0.722561	ENSMUSG00000081334	Vmn1r-ps94	0.769076	1.2256	3.45203	0.355039
0.999921	0.722583	ENSMUSG00000071414	Gm6736	60.0667	-0.134974	0.380198	-0.355009
0.999921	0.670801	ENSMUSG00000056153	Socs6	2812.5	-0.0337838	0.079482	-0.425049
0.999921	0.888774	ENSMUSG00000038077	Kcna6	272.898	-0.0337844	0.241566	-0.139856
0.999921	0.722644	ENSMUSG00000033898	Cfhr2	16.4348	-0.223281	0.62909	-0.354927
0.999921	0.751921	ENSMUSG00000035372	1810055G02Rik	1143.95	-0.0337954	0.106911	-0.316108
0.999921	0.722672	ENSMUSG00000030361	Klrb1a	15.8903	0.222378	0.626609	0.35489
0.999921	0.722755	ENSMUSG00000101102	Gm28609	3.48017	0.550209	1.55085	0.35478
0.999921	0.722776	ENSMUSG00000114396	Gm31227	11.226	0.240445	0.677783	0.354752
0.999921	0.722788	ENSMUSG00000004894	Hapln2	18.1097	0.246535	0.694983	0.354735
0.999921	0.722805	ENSMUSG00000112918	Gm18120	18.7859	0.171081	0.482309	0.354713
0.999921	0.722817	ENSMUSG00000103334	Gm29771	7.80055	-0.315705	0.890071	-0.354696
0.999921	0.748979	ENSMUSG00000019214	Chtf18	920.332	-0.0338339	0.105736	-0.319986
0.999921	0.722897	ENSMUSG00000041789	2700046A07Rik	18.7513	0.19896	0.5611	0.354589
0.999921	0.722906	ENSMUSG00000075031	H2bc3	12.9032	-0.212906	0.600451	-0.354577
0.999921	0.722931	ENSMUSG00000065483	Mir181c	0.672554	0.965018	2.72185	0.354545
0.999921	0.723007	ENSMUSG00000108118	Gm34312	1.52351	0.901729	2.54408	0.354442
0.999921	0.723007	ENSMUSG00000086122	Gm14507	1.52351	0.901729	2.54408	0.354442
0.999921	0.896425	ENSMUSG00000093726	Gm20667	147.187	-0.0338401	0.259951	-0.130179
0.999921	0.582812	ENSMUSG00000009013	Dynll1	7290.08	-0.0338522	0.06163	-0.549282
0.999921	0.658559	ENSMUSG00000055116	Arntl	2700.46	-0.0338549	0.0766116	-0.441903
0.999921	0.566476	ENSMUSG00000025730	Rab40c	2088.51	-0.0338558	0.0590594	-0.57325
0.999921	0.723222	ENSMUSG00000095730	Vmn2r29	12.0327	-0.235981	0.666319	-0.354156
0.999921	0.723264	ENSMUSG00000083736	Gm6039	71.9331	0.0913839	0.258074	0.3541
0.999921	0.53616	ENSMUSG00000032905	Atg12	3435.78	-0.0338912	0.0547841	-0.618631
0.999921	0.723303	ENSMUSG00000003665	Has1	39.1207	0.118746	0.335395	0.354048
0.999921	0.723357	ENSMUSG00000110084	Gm45257	4.58698	0.577482	1.63142	0.353976
0.999921	0.856812	ENSMUSG00000117698	BC037704	276.954	-0.0339165	0.187972	-0.180434
0.999921	0.723385	ENSMUSG00000042707	Dnali1	44.4604	0.143782	0.406234	0.353938
0.999921	0.891098	ENSMUSG00000106035	Gm43545	139.104	-0.0339308	0.247824	-0.136915
0.999921	0.7235	ENSMUSG00000090704	Trp53-ps	12.87	-0.20383	0.576142	-0.353785
0.999921	0.532509	ENSMUSG00000026608	Kctd3	4016.02	-0.0339336	0.0543651	-0.624181
0.999921	0.527882	ENSMUSG00000025781	Atp5c1	9125.69	-0.0339485	0.0537805	-0.631242
0.999921	0.532413	ENSMUSG00000026201	Stk16	3912.56	-0.0339614	0.0543969	-0.624326
0.999921	0.723546	ENSMUSG00000105674	Gm42437	1.43486	-0.790041	2.2335	-0.353723
0.999921	0.72357	ENSMUSG00000034427	Myo15b	49.4186	0.14659	0.414458	0.353691
0.999921	0.723589	ENSMUSG00002076842	Gm56484	2.81917	0.381347	1.07827	0.353667
0.999921	0.723593	ENSMUSG00002074943	Gm56345	3.79746	-0.379095	1.07192	-0.353661
0.999921	0.723598	ENSMUSG00000104033	Gm37773	18.1354	0.244204	0.690517	0.353654
0.999921	0.687674	ENSMUSG00000033706	Smyd5	1316.52	-0.0339684	0.0844957	-0.402014
0.999921	0.55623	ENSMUSG00000047766	Lrrc49	3901.46	-0.0339706	0.0577289	-0.58845
0.999921	0.723648	ENSMUSG00000098339	Mir6977	1.42304	0.559535	1.58245	0.353587
0.999921	0.69047	ENSMUSG00000030677	Kif22	1830.81	-0.0339848	0.0853423	-0.398218
0.999921	0.723709	ENSMUSG00000098516	Mir7651	6.66028	0.262829	0.743492	0.353506
0.999921	0.449475	ENSMUSG00000003437	Paf1	5379.33	-0.0339961	0.0449511	-0.756291
0.999921	0.662408	ENSMUSG00000049119	Fam110b	1370.09	-0.0340277	0.0779395	-0.436592
0.999921	0.600872	ENSMUSG00000030814	Bcl7c	2921.59	-0.03403	0.0650486	-0.523147
0.999921	0.689501	ENSMUSG00000045039	Megf8	7196.48	-0.0340434	0.085208	-0.399533
0.999921	0.461207	ENSMUSG00000020780	Srp68	6207.27	-0.0340456	0.0462036	-0.736861
0.999921	0.723862	ENSMUSG00000083813	Gm15502	0.790259	1.07264	3.03604	0.353302
0.999921	0.647718	ENSMUSG00000030264	Thumpd3	2124.7	-0.0340637	0.0745482	-0.456935
0.999921	0.504217	ENSMUSG00000029104	Htt	3311.98	-0.0340978	0.0510545	-0.667869
0.999921	0.723909	ENSMUSG00000092428	Gm20545	0.890114	-0.901432	2.5519	-0.353239
0.999921	0.723911	ENSMUSG00000086076	Ncr3-ps	2.46903	0.611164	1.73018	0.353237
0.999921	0.72393	ENSMUSG00000121223	NA	3.36708	-0.378215	1.07079	-0.353211
0.999921	0.719165	ENSMUSG00000033294	Noc4l	1288.81	-0.0341037	0.0948442	-0.359576
0.999921	0.818457	ENSMUSG00000049307	Fut4	235.384	-0.0341126	0.14862	-0.22953
0.999921	0.752959	ENSMUSG00000022562	Oplah	1097.74	-0.0341223	0.108414	-0.314739
0.999921	0.723996	ENSMUSG00000117285	Gm49863	43.4822	-0.116033	0.328591	-0.353124
0.999921	0.594614	ENSMUSG00000027170	Eif3m	4452.3	-0.0341229	0.0641214	-0.532161
0.999921	0.724064	ENSMUSG00000120448	NA	8.9137	0.308216	0.873051	0.353033
0.999921	0.745977	ENSMUSG00000113902	Ndufb1	1460.02	-0.0341236	0.105336	-0.323948
0.999921	0.724117	ENSMUSG00000109055	Gm2676	0.493931	-1.02352	2.89981	-0.352962
0.999921	0.724117	ENSMUSG00000109916	2410039M03Rik	0.493931	-1.02352	2.89981	-0.352962
0.999921	0.724117	ENSMUSG00000119470	Gm23410	0.493931	-1.02352	2.89981	-0.352962
0.999921	0.724142	ENSMUSG00000110765	Gm47468	3.09869	-0.425605	1.20592	-0.352929
0.999921	0.724186	ENSMUSG00000038044	Cct8l1	1.45595	-0.799505	2.26572	-0.35287
0.999921	0.507942	ENSMUSG00000022771	Ppil2	4824.05	-0.034145	0.051575	-0.662046
0.999921	0.730416	ENSMUSG00000020778	Ten1	900.965	-0.0341703	0.0991671	-0.344572
0.999921	0.724259	ENSMUSG00000081520	Gm16200	1.38533	0.522461	1.48101	0.352773
0.999921	0.724281	ENSMUSG00000106566	Gm43836	0.50524	-1.20297	3.41032	-0.352743
0.999921	0.841812	ENSMUSG00000114501	Gm48582	197.885	-0.0341753	0.17124	-0.199576
0.999921	0.724361	ENSMUSG00000083986	Gm12213	2.95843	0.445529	1.26343	0.352636
0.999921	0.724376	ENSMUSG00000112863	Gm19181	1.06067	1.1807	3.3484	0.352616
0.999921	0.724376	ENSMUSG00000121191	NA	1.06067	1.1807	3.3484	0.352616
0.999921	0.724405	ENSMUSG00000121239	NA	2.62409	-0.579923	1.64481	-0.352578
0.999921	0.803287	ENSMUSG00000023336	Wfdc1	861.895	-0.0341836	0.137231	-0.249095
0.999921	0.724432	ENSMUSG00000106186	Gm43627	46.2342	-0.109837	0.311556	-0.352542
0.999921	0.724458	ENSMUSG00000106662	Gm43034	48.9428	0.140894	0.399691	0.352507
0.999921	0.724466	ENSMUSG00000120802	NA	48.4608	0.10326	0.29294	0.352497
0.999921	0.648148	ENSMUSG00000007892	Rplp1	11590.1	-0.0341895	0.0749216	-0.456337
0.999921	0.72449	ENSMUSG00000086205	Gm12679	1.4196	-1.10693	3.14056	-0.352465
0.999921	0.724503	ENSMUSG00000082417	Gm13740	15.2367	-0.206815	0.586797	-0.352447
0.999921	0.751176	ENSMUSG00000020412	Ascc2	4337.89	-0.034204	0.107869	-0.317088
0.999921	0.642323	ENSMUSG00000024844	Banf1	2571.36	-0.0342209	0.0736799	-0.464453
0.999921	0.724538	ENSMUSG00000035506	Slc12a8	62.2734	-0.12036	0.341543	-0.3524
0.999921	0.460175	ENSMUSG00000040746	Rnf167	5737.66	-0.0342353	0.0463541	-0.73856
0.999921	0.724587	ENSMUSG00000120659	NA	11.9176	-0.254298	0.72175	-0.352335
0.999921	0.586819	ENSMUSG00000028857	Tmem222	2372.01	-0.0342437	0.0630114	-0.543452
0.999921	0.724696	ENSMUSG00000086687	4930547E08Rik	9.91087	-0.32947	0.935491	-0.352189
0.999921	0.644448	ENSMUSG00000041958	Pigs	5695.62	-0.0342453	0.074206	-0.461489
0.999921	0.724779	ENSMUSG00000033538	Casp4	56.7166	0.0967238	0.274722	0.352079
0.999921	0.763005	ENSMUSG00000040794	C1qtnf4	505.399	-0.0342564	0.113606	-0.301537
0.999921	0.724807	ENSMUSG00000074232	Gm10647	26.6122	-0.13978	0.397057	-0.352041
0.999921	0.724827	ENSMUSG00000033182	Kbtbd12	29.3432	-0.158937	0.451508	-0.352015
0.999921	0.663796	ENSMUSG00000028743	Akr7a5	1443.59	-0.0342652	0.0788289	-0.434678
0.999921	0.717163	ENSMUSG00000043445	Pgp	2045.44	-0.0342901	0.0946578	-0.362254
0.999921	0.724922	ENSMUSG00000109143	Gm10046	2.14314	0.461331	1.31102	0.351888
0.999921	0.724932	ENSMUSG00000112307	Gm48751	5.51106	0.397706	1.13025	0.351875
0.999921	0.724966	ENSMUSG00000120811	NA	7.22573	0.300278	0.853476	0.35183
0.999921	0.519117	ENSMUSG00000023106	Denr	3509.6	-0.0343035	0.0532078	-0.644707
0.999921	0.714844	ENSMUSG00000019478	Rab4a	2133.82	-0.0343051	0.0938944	-0.365358
0.999921	0.724989	ENSMUSG00000120938	NA	1.75926	-0.876034	2.49016	-0.351799
0.999921	0.725005	ENSMUSG00000056617	4931429L15Rik	12.8121	0.239267	0.680166	0.351778
0.999921	0.725056	ENSMUSG00000082046	Gm14464	21.2103	0.219082	0.622905	0.35171
0.999921	0.725062	ENSMUSG00000046782	Ttc6	22.7577	-0.320573	0.911491	-0.351702
0.999921	0.615783	ENSMUSG00000062762	Ei24	7276.15	-0.0343199	0.0683889	-0.501835
0.999921	0.725092	ENSMUSG00000042631	Xkr7	73.7816	0.149002	0.423709	0.351662
0.999921	0.587846	ENSMUSG00000036766	Dner	11216.9	-0.0343211	0.0633277	-0.541959
0.999921	0.725116	ENSMUSG00000040627	Aicda	18.44	-0.222108	0.631654	-0.35163
0.999921	0.725126	ENSMUSG00000104315	Gm37906	3.84158	0.506707	1.44108	0.351617
0.999921	0.725198	ENSMUSG00000107048	Gm43807	1.62017	-0.564338	1.60542	-0.35152
0.999921	0.517979	ENSMUSG00000030161	Gabarapl1	9340.64	-0.0343271	0.0530998	-0.646464
0.999921	0.725221	ENSMUSG00000032750	Gab3	74.981	0.108781	0.309486	0.351489
0.999921	0.725274	ENSMUSG00000100053	Gm28154	38.8715	-0.136436	0.388242	-0.351419
0.999921	0.628023	ENSMUSG00000003348	Mob3a	1847.65	-0.0343471	0.0708902	-0.484511
0.999921	0.72533	ENSMUSG00000084276	Gm8317	5.00279	-0.306893	0.873481	-0.351344
0.999921	0.598767	ENSMUSG00000038079	Tmem237	1758.61	-0.0343498	0.0652822	-0.526174
0.999921	0.623574	ENSMUSG00000003923	Tfam	2837.97	-0.0343581	0.0700055	-0.490792
0.999921	0.659413	ENSMUSG00000027131	Emc4	1613.47	-0.0343793	0.0780065	-0.440724
0.999921	0.725584	ENSMUSG00002075508	Gm25053	2.99687	0.357725	1.01914	0.351006
0.999921	0.725584	ENSMUSG00000106585	Gm25053	2.99687	0.357725	1.01914	0.351006
0.999921	0.592185	ENSMUSG00000016382	Pls3	5190.3	-0.0344178	0.0642517	-0.535673
0.999921	0.407833	ENSMUSG00000025162	Csnk1d	13791.1	-0.0344333	0.0416005	-0.827713
0.999921	0.725685	ENSMUSG00000086438	Asb17os	3.38294	-0.796121	2.26898	-0.350871
0.999921	0.50791	ENSMUSG00000028032	Papss1	6034.13	-0.0344502	0.052032	-0.662096
0.999921	0.725703	ENSMUSG00000084081	Gm12057	60.5351	0.107918	0.307592	0.350848
0.999921	0.725704	ENSMUSG00000020411	Nipal4	27.0306	-0.229818	0.655039	-0.350846
0.999921	0.725754	ENSMUSG00000090200	1700025N21Rik	22.5406	-0.180712	0.515174	-0.350779
0.999921	0.628613	ENSMUSG00000032534	Cep63	2827.34	-0.0344519	0.0712286	-0.48368
0.999921	0.60567	ENSMUSG00000061650	Med9	1794.93	-0.0344926	0.0668119	-0.516264
0.999921	0.851519	ENSMUSG00000001334	Fndc5	552.908	-0.0344974	0.1843	-0.187181
0.999921	0.725837	ENSMUSG00000098000	Gm27026	1.51148	0.93079	2.65432	0.350669
0.999921	0.636797	ENSMUSG00000053483	Usp21	3234.07	-0.0345031	0.0730715	-0.472182
0.999921	0.725865	ENSMUSG00000044966	Fbxo48	55.1626	0.133421	0.380518	0.350631
0.999921	0.725898	ENSMUSG00000116182	Gm33666	2.22442	-0.488765	1.39413	-0.350587
0.999921	0.744949	ENSMUSG00000032254	Kif23	2668.24	-0.0345407	0.106179	-0.325307
0.999921	0.725905	ENSMUSG00000044377	Gm13080	63.9745	-0.08713	0.248532	-0.350578
0.999921	0.573638	ENSMUSG00000025228	Actr1a	8491.45	-0.03457	0.0614358	-0.562701
0.999921	0.786095	ENSMUSG00000097180	2700038G22Rik	412.726	-0.0345854	0.12744	-0.271385
0.999921	0.726078	ENSMUSG00000082758	Gm13024	0.78963	1.06353	3.03566	0.350347
0.999921	0.860054	ENSMUSG00000118018	Gm54728	318.132	-0.0345981	0.19624	-0.176305
0.999921	0.568239	ENSMUSG00000000563	Atp5pb	10263.9	-0.034601	0.0606346	-0.570647
0.999921	0.600763	ENSMUSG00000028991	Mtor	2993.95	-0.0346087	0.066135	-0.523304
0.999921	0.725337	ENSMUSG00000074829	2010315B03Rik	2297.87	-0.0346242	0.0985502	-0.351335
0.999921	0.72624	ENSMUSG00000082260	Gm7429	15.5706	-0.174021	0.497015	-0.350132
0.999921	0.726275	ENSMUSG00000105224	Gm3364	60.1962	0.0961187	0.274558	0.350085
0.999921	0.714249	ENSMUSG00000070822	Zscan18	1034.41	-0.0346281	0.094572	-0.366156
0.999921	0.813245	ENSMUSG00000054910	4931415C17Rik	257.293	-0.0346337	0.146603	-0.236242
0.999921	0.671824	ENSMUSG00000031302	Nlgn3	4394.25	-0.0346385	0.0817629	-0.423646
0.999921	0.517235	ENSMUSG00000031134	Rbmx	7152.87	-0.0346691	0.0535336	-0.647613
0.999921	0.830431	ENSMUSG00000031379	Pir	356.705	-0.0347278	0.162167	-0.214149
0.999921	0.674674	ENSMUSG00000041354	Rgl2	6755.95	-0.034746	0.0827794	-0.419741
0.999921	0.741161	ENSMUSG00000066595	Flvcr1	1361.56	-0.0347498	0.105202	-0.330316
0.999921	0.726489	ENSMUSG00000072673	Gm10392	11.4045	0.223719	0.639563	0.3498
0.999921	0.726503	ENSMUSG00000087881	Gm22442	4.29462	0.373313	1.06728	0.349781
0.999921	0.653516	ENSMUSG00000027215	Cd82	3416.54	-0.034776	0.0774722	-0.448883
0.999921	0.584536	ENSMUSG00000013822	Elof1	2754.84	-0.0347894	0.063627	-0.546771
0.999921	0.726596	ENSMUSG00000109529	Gm44801	16.9739	-0.200068	0.572183	-0.349657
0.999921	0.726617	ENSMUSG00000081550	Gm15877	1.65675	0.547512	1.56598	0.349629
0.999921	0.726652	ENSMUSG00000120094	NA	9.3358	0.311782	0.891869	0.349583
0.999921	0.726661	ENSMUSG00000090637	Gm6189	3.67545	0.568473	1.6262	0.349571
0.999921	0.540769	ENSMUSG00000025980	Hspd1	12950	-0.0348045	0.0569026	-0.611651
0.999921	0.726775	ENSMUSG00000092995	Mir16-1	0.606237	0.849233	2.43041	0.349419
0.999921	0.588849	ENSMUSG00000031561	Tenm3	7080.95	-0.0348047	0.064393	-0.540505
0.999921	0.726803	ENSMUSG00000059434	Gckr	64.7529	-0.128804	0.368664	-0.349381
0.999921	0.726848	ENSMUSG00000085143	Gm11520	10.9957	-0.282668	0.809191	-0.349322
0.999921	0.683709	ENSMUSG00000108414	Snhg1	2575.43	-0.0348157	0.0854569	-0.407407
0.999921	0.642394	ENSMUSG00000026988	Wdsub1	2022.01	-0.0348283	0.0750038	-0.464354
0.999921	0.726876	ENSMUSG00000034486	Gbx2	6.89461	-0.437563	1.25274	-0.349284
0.999921	0.726922	ENSMUSG00000102659	Gm37077	2.2693	-0.497987	1.42599	-0.349223
0.999921	0.645061	ENSMUSG00000043702	Pde12	1167.1	-0.0348358	0.0756258	-0.460634
0.999921	0.729487	ENSMUSG00000032940	Rbm11	768.625	-0.0348488	0.100775	-0.345807
0.999921	0.726995	ENSMUSG00000057696	Rpl30-ps1	47.6138	-0.127222	0.364402	-0.349126
0.999921	0.727008	ENSMUSG00000120025	NA	13.0742	-0.247571	0.709153	-0.349108
0.999921	0.727017	ENSMUSG00000107835	Gm43999	12.7806	-0.191865	0.549603	-0.349097
0.999921	0.760261	ENSMUSG00000090213	Peds1	2037.64	-0.0348539	0.114223	-0.305138
0.999921	0.727028	ENSMUSG00000086206	Gm13783	8.21744	-0.25208	0.722125	-0.349081
0.999921	0.727054	ENSMUSG00000120441	NA	58.2987	0.210941	0.604334	0.349047
0.999921	0.509228	ENSMUSG00000018040	Rrp7a	4770.24	-0.0348613	0.052817	-0.66004
0.999921	0.606643	ENSMUSG00000034118	Tpst1	3114.9	-0.0348657	0.0677172	-0.514872
0.999921	0.888134	ENSMUSG00000058385	H2bc8	396.258	-0.0348767	0.24794	-0.140666
0.999921	0.727141	ENSMUSG00000108923	4933431C10Rik	20.7899	0.222179	0.636742	0.348931
0.999921	0.517321	ENSMUSG00000026510	Trp53bp2	4051.26	-0.0349005	0.053902	-0.64748
0.999921	0.636298	ENSMUSG00000036398	Ppp1r11	2547.41	-0.034906	0.0738156	-0.472882
0.999921	0.727284	ENSMUSG00000093953	Trav3d-3	0.628427	0.958298	2.74788	0.348741
0.999921	0.727284	ENSMUSG00000094877	Trav3n-3	0.628427	0.958298	2.74788	0.348741
0.999921	0.727294	ENSMUSG00000088544	Mir1945	1.51711	-0.569148	1.63207	-0.348728
0.999921	0.653423	ENSMUSG00000032012	Nectin1	4142.58	-0.0349743	0.0778916	-0.449012
0.999921	0.727363	ENSMUSG00000086379	1700026D11Rik	1.01989	-0.973905	2.79348	-0.348635
0.999921	0.714753	ENSMUSG00000070394	Tmem256	792.921	-0.0349866	0.0957277	-0.36548
0.999921	0.727538	ENSMUSG00000086170	Gm12144	1.30817	-0.916766	2.63134	-0.348403
0.999921	0.72765	ENSMUSG00000084010	Gm13302	2.1355	0.425411	1.22156	0.348253
0.999921	0.49299	ENSMUSG00000021832	Psmc6	5088.81	-0.0349869	0.051034	-0.68556
0.999921	0.727747	ENSMUSG00000081792	Anp32b-ps1	78.443	-0.0796006	0.228655	-0.348125
0.999921	0.634698	ENSMUSG00000033166	Dis3	2438.49	-0.0349904	0.0736447	-0.475124
0.999921	0.727832	ENSMUSG00000112391	Gm48230	3.19006	-0.481591	1.38384	-0.34801
0.999921	0.727881	ENSMUSG00000030963	Umod	10.536	-0.264609	0.760489	-0.347946
0.999921	0.727885	ENSMUSG00000080956	Gm16179	0.762956	-0.897716	2.58008	-0.347941
0.999921	0.602557	ENSMUSG00000047710	Champ1	2388.67	-0.0349926	0.0671996	-0.520726
0.999921	0.727886	ENSMUSG00000107368	1700018A23Rik	8.64192	-0.227544	0.653974	-0.34794
0.999921	0.601115	ENSMUSG00000021477	Ctsl	11086.4	-0.0350087	0.0669641	-0.522798
0.999921	0.628909	ENSMUSG00000002496	Tsc2	6963.99	-0.0350152	0.0724558	-0.483263
0.999921	0.567117	ENSMUSG00000031824	6430548M08Rik	4049.91	-0.0350193	0.0611901	-0.572303
0.999921	0.728029	ENSMUSG00000076608	Igkj5	1.84577	-0.464903	1.33689	-0.347749
0.999921	0.600993	ENSMUSG00000015745	Plekho1	1732.28	-0.0350237	0.0669705	-0.522973
0.999921	0.728123	ENSMUSG00002074928	Gm55593	0.467486	-1.02388	2.94537	-0.347624
0.999921	0.728123	ENSMUSG00000113377	Gm48446	0.467486	-1.02388	2.94537	-0.347624
0.999921	0.728133	ENSMUSG00000030775	Trat1	9.15292	-0.231135	0.664925	-0.34761
0.999921	0.728133	ENSMUSG00000120961	NA	5.54865	0.343955	0.989485	0.34761
0.999921	0.728151	ENSMUSG00000113716	Gm47518	0.874299	1.19122	3.42713	0.347586
0.999921	0.728151	ENSMUSG00000071816	Ssxb5	0.874299	1.19122	3.42713	0.347586
0.999921	0.728151	ENSMUSG00000108289	Gm44174	0.874299	1.19122	3.42713	0.347586
0.999921	0.728151	ENSMUSG00000105739	Gm5708	0.874299	1.19122	3.42713	0.347586
0.999921	0.728174	ENSMUSG00000121163	NA	26.2733	-0.14544	0.418466	-0.347555
0.999921	0.509749	ENSMUSG00000025580	Eif4a3	5953.81	-0.0350765	0.0532084	-0.659229
0.999921	0.728276	ENSMUSG00000086750	Gm11770	11.4709	-0.232383	0.668881	-0.34742
0.999921	0.72828	ENSMUSG00000115918	A930001M01Rik	21.5265	-0.162821	0.468664	-0.347415
0.999921	0.709502	ENSMUSG00000058402	Zfp420	927.363	-0.0350928	0.0942026	-0.372525
0.999921	0.638863	ENSMUSG00000024841	Eif1ad	2178.88	-0.0351047	0.0748039	-0.46929
0.999921	0.807459	ENSMUSG00000064023	Klk8	396.055	-0.0351071	0.144055	-0.243706
0.999921	0.728429	ENSMUSG00000077391	Gm24336	2.21999	0.481691	1.38729	0.347217
0.999921	0.728469	ENSMUSG00000065408	Mir31	0.590092	0.849037	2.44565	0.347163
0.999921	0.728469	ENSMUSG00000065543	Mir330	0.590092	0.849037	2.44565	0.347163
0.999921	0.728469	ENSMUSG00000113552	Gm48046	0.590092	0.849037	2.44565	0.347163
0.999921	0.761938	ENSMUSG00000121016	NA	384.668	-0.0351251	0.115948	-0.302937
0.999921	0.62902	ENSMUSG00000026600	Soat1	2834.12	-0.035152	0.0727625	-0.483106
0.999921	0.588067	ENSMUSG00000017670	Elmo2	4385.97	-0.0351891	0.0649679	-0.541639
0.999921	0.759663	ENSMUSG00000029127	Zbtb49	531.271	-0.0351946	0.115044	-0.305923
0.999921	0.817252	ENSMUSG00000034706	Dnai2	586.473	-0.0352031	0.152341	-0.23108
0.999921	0.707374	ENSMUSG00000032463	Faim	1040.59	-0.0352032	0.0937789	-0.375385
0.999921	0.685175	ENSMUSG00000057914	Cacnb2	2862.69	-0.0352046	0.0868367	-0.405412
0.999921	0.804458	ENSMUSG00000079679	Vwde	987.577	-0.0352166	0.142242	-0.247582
0.999921	0.7286	ENSMUSG00000030093	Wnt7a	17.4436	0.189185	0.545221	0.346988
0.999921	0.615501	ENSMUSG00000074030	Exoc8	1569.67	-0.0352409	0.070168	-0.502237
0.999921	0.816536	ENSMUSG00000069939	Gm12070	229.378	-0.0352409	0.151899	-0.232002
0.999921	0.573441	ENSMUSG00000029458	Brap	2591.51	-0.0352587	0.0626273	-0.562991
0.999921	0.72873	ENSMUSG00000107751	Gm6749	25.4943	-0.147894	0.426435	-0.346815
0.999921	0.657173	ENSMUSG00000057176	Ccdc189	2153.99	-0.0352876	0.0795088	-0.44382
0.999921	0.565551	ENSMUSG00000004637	Wwox	1612.3	-0.035296	0.0614254	-0.574615
0.999921	0.728783	ENSMUSG00000120280	NA	7.00733	0.43979	1.26834	0.346745
0.999921	0.867825	ENSMUSG00000092593	Gm20492	109.148	-0.0353091	0.212167	-0.166422
0.999921	0.834734	ENSMUSG00000081683	Fzd10	240.206	-0.0353141	0.169264	-0.208633
0.999921	0.728931	ENSMUSG00000109456	Gm44584	5.55339	0.378821	1.09313	0.346548
0.999921	0.728968	ENSMUSG00000105160	A530030E21Rik	0.992151	-0.983855	2.83942	-0.346498
0.999921	0.728979	ENSMUSG00000081125	Rpl26-ps5	0.662569	0.832255	2.402	0.346483
0.999921	0.750378	ENSMUSG00000032673	Prorsd1	814.733	-0.0353278	0.111044	-0.318142
0.999921	0.538453	ENSMUSG00000027502	Rtf2	3266.01	-0.0353291	0.0574313	-0.615154
0.999921	0.729044	ENSMUSG00000006389	Mpl	13.6686	0.303785	0.876982	0.346398
0.999921	0.57926	ENSMUSG00000030120	Mlf2	14174.1	-0.0353466	0.0637488	-0.554466
0.999921	0.729061	ENSMUSG00000105946	Gm43776	1.10399	-0.954374	2.75532	-0.346375
0.999921	0.618291	ENSMUSG00000032571	Pik3r4	2745.12	-0.0353575	0.0709601	-0.498273
0.999921	0.628521	ENSMUSG00000062861	Zfp28	1380.12	-0.0353687	0.0731046	-0.48381
0.999921	0.72909	ENSMUSG00000117652	Gm2350	10.0311	0.20882	0.60294	0.346336
0.999921	0.729114	ENSMUSG00002074986	Gm55855	0.53137	-1.16059	3.35136	-0.346304
0.999921	0.729114	ENSMUSG00002075847	Gm55536	0.53137	-1.16059	3.35136	-0.346304
0.999921	0.72912	ENSMUSG00000111358	2900078I11Rik	12.3606	-0.242106	0.69913	-0.346296
0.999921	0.729129	ENSMUSG00000115384	Gm49205	1.84616	0.616976	1.78171	0.346284
0.999921	0.786317	ENSMUSG00000071324	Armc2	542.538	-0.0353798	0.130506	-0.271096
0.999921	0.729178	ENSMUSG00000121252	NA	39.1061	0.141785	0.409526	0.346219
0.999921	0.729183	ENSMUSG00000104445	Rhbg	45.5328	0.107885	0.311615	0.346212
0.999921	0.729189	ENSMUSG00000069825	Gm49340	3.80311	-0.526152	1.51977	-0.346204
0.999921	0.729247	ENSMUSG00000081834	Gm13770	2.55711	-0.488591	1.41159	-0.346127
0.999921	0.729274	ENSMUSG00000116719	Gm29719	27.9049	-0.162879	0.470623	-0.346092
0.999921	0.72928	ENSMUSG00002074947	Gm55633	11.5215	-0.195126	0.563812	-0.346084
0.999921	0.717029	ENSMUSG00000036533	Cdc42ep3	1138.62	-0.0353801	0.0976185	-0.362432
0.999921	0.729338	ENSMUSG00000121495	NA	43.0047	-0.147495	0.426279	-0.346006
0.999921	0.766456	ENSMUSG00000041319	Thoc6	678.882	-0.0353901	0.119153	-0.297014
0.999921	0.729348	ENSMUSG00000104824	Gm21663	3.41338	-0.452993	1.30925	-0.345993
0.999921	0.729352	ENSMUSG00000112205	Gm47546	2.42137	0.39854	1.15189	0.345988
0.999921	0.530708	ENSMUSG00000030780	Rusf1	3563.12	-0.0353933	0.0564553	-0.626926
0.999921	0.739473	ENSMUSG00000036006	Ripor2	863.001	-0.0354054	0.106466	-0.332551
0.999921	0.612839	ENSMUSG00000020876	Snx11	1525.85	-0.035443	0.0700421	-0.506025
0.999921	0.729426	ENSMUSG00000082464	Rab9b-ps1	1.31742	0.813158	2.35092	0.345889
0.999921	0.729463	ENSMUSG00000055763	Rybp-ps	95.7342	0.0834416	0.241273	0.34584
0.999921	0.729472	ENSMUSG00000052234	Epx	76.3643	0.555428	1.60608	0.345828
0.999921	0.69019	ENSMUSG00000049600	Zbtb45	1272.34	-0.0354444	0.0889228	-0.398598
0.999921	0.729504	ENSMUSG00000087575	Gm12976	57.6646	-0.106321	0.307478	-0.345785
0.999921	0.729505	ENSMUSG00000087037	4930432L08Rik	7.10633	0.345064	0.997917	0.345784
0.999921	0.490651	ENSMUSG00000022451	Twf1	7219.96	-0.0354448	0.0514233	-0.689275
0.999921	0.729559	ENSMUSG00000075573	Defb47	1.37234	0.905357	2.61882	0.345712
0.999921	0.624211	ENSMUSG00000050989	Selenon	5395.3	-0.0354884	0.0724414	-0.489892
0.999921	0.718627	ENSMUSG00000113585	Gm19605	616	-0.0355039	0.0985415	-0.360294
0.999921	0.729607	ENSMUSG00000048484	Gm7461	23.9313	-0.185277	0.536025	-0.345649
0.999921	0.729644	ENSMUSG00000120270	NA	1.23733	0.781604	2.26159	0.3456
0.999921	0.493617	ENSMUSG00000037149	Ddx1	8377.29	-0.0355084	0.0518697	-0.684568
0.999921	0.713806	ENSMUSG00000021807	Rtraf	5651.13	-0.0355158	0.0968396	-0.366749
0.999921	0.729676	ENSMUSG00000100593	1700119H24Rik	1.59334	-0.869545	2.51636	-0.345557
0.999921	0.732569	ENSMUSG00000026617	Bpnt1	3152.63	-0.0355245	0.103961	-0.34171
0.999921	0.729697	ENSMUSG00000031289	Il13ra2	5.78755	0.52463	1.51834	0.345528
0.999921	0.729715	ENSMUSG00000089785	Slc25a5-ps	21.4473	-0.181788	0.526154	-0.345504
0.999921	0.729774	ENSMUSG00000052217	Hbb-bh1	6.50635	-0.620998	1.79777	-0.345427
0.999921	0.729843	ENSMUSG00000120180	NA	31.3178	-0.173947	0.503707	-0.345335
0.999921	0.576011	ENSMUSG00000019868	Vta1	2095.59	-0.0355332	0.0635405	-0.559221
0.999921	0.729899	ENSMUSG00000028148	Them5	2.43922	-0.811256	2.34969	-0.34526
0.999921	0.729902	ENSMUSG00000097892	Gm26801	9.56799	-0.25023	0.724767	-0.345256
0.999921	0.729929	ENSMUSG00000088948	Gm23262	4.10632	0.311201	0.901458	0.34522
0.999921	0.715838	ENSMUSG00000051149	Adnp	11434.2	-0.0355672	0.097705	-0.364026
0.999921	0.729942	ENSMUSG00000065442	Mir20a	0.577887	0.848867	2.45904	0.345202
0.999921	0.729942	ENSMUSG00000113574	Gm48037	0.577887	0.848867	2.45904	0.345202
0.999921	0.729942	ENSMUSG00002075996	Gm56144	0.577887	0.848867	2.45904	0.345202
0.999921	0.729942	ENSMUSG00000098780	Mir6390	0.577887	0.848867	2.45904	0.345202
0.999921	0.796386	ENSMUSG00000030225	Dera	1125.34	-0.0355774	0.137882	-0.258028
0.999921	0.729957	ENSMUSG00000121113	NA	6.96137	-0.429318	1.24374	-0.345183
0.999921	0.729992	ENSMUSG00002076091	Gm54573	0.455597	-1.02404	2.96707	-0.345136
0.999921	0.730021	ENSMUSG00000117912	Gm50383	0.916886	1.00666	2.91705	0.345097
0.999921	0.493272	ENSMUSG00000018707	Dync1h1	16519.9	-0.0356112	0.0519785	-0.685114
0.999921	0.604629	ENSMUSG00000046139	Patl1	2687.15	-0.0356296	0.0688155	-0.517755
0.999921	0.583508	ENSMUSG00000001175	Calm1	34576.9	-0.0356312	0.0649886	-0.548268
0.999921	0.730066	ENSMUSG00000085905	Gm14273	1.4053	-1.09615	3.1769	-0.345038
0.999921	0.869721	ENSMUSG00000025257	Ribc1	133.657	-0.0356399	0.217299	-0.164013
0.999921	0.730098	ENSMUSG00000115778	Gm10876	1.29184	-0.905308	2.62412	-0.344995
0.999921	0.730139	ENSMUSG00000065301	Gm23248	5.49	-0.291891	0.846208	-0.34494
0.999921	0.814003	ENSMUSG00000035504	Reep6	288.325	-0.0356413	0.151494	-0.235265
0.999921	0.730179	ENSMUSG00000042256	Ptchd4	12.2882	-0.221245	0.641498	-0.344888
0.999921	0.730205	ENSMUSG00000114155	Gm7986	0.646424	0.832102	2.41292	0.344853
0.999921	0.730205	ENSMUSG00000080788	Gm7841	0.646424	0.832102	2.41292	0.344853
0.999921	0.730205	ENSMUSG00000086107	Gm16312	0.646424	0.832102	2.41292	0.344853
0.999921	0.730205	ENSMUSG00000093847	Eif1ad15	0.646424	0.832102	2.41292	0.344853
0.999921	0.730213	ENSMUSG00000096862	Gm5859	1.34935	0.510671	1.48089	0.344842
0.999921	0.69039	ENSMUSG00000032766	Gng11	1250.79	-0.0356499	0.0894995	-0.398325
0.999921	0.85398	ENSMUSG00000024518	Rax	322.273	-0.0357056	0.194008	-0.184042
0.999921	0.730277	ENSMUSG00000059280	Vpreb2	1.47854	1.07189	3.10912	0.344757
0.999921	0.539009	ENSMUSG00000029998	Pcyox1	9318.33	-0.0357178	0.0581428	-0.614313
0.999921	0.730331	ENSMUSG00000027718	Il21	8.49461	0.260526	0.755836	0.344685
0.999921	0.545115	ENSMUSG00000022247	Brix1	2864.92	-0.0357512	0.0590835	-0.605097
0.999921	0.467465	ENSMUSG00000046329	Slc25a23	6495.5	-0.0357682	0.0492261	-0.72661
0.999921	0.620569	ENSMUSG00000028617	Lrrc42	2885.43	-0.0357682	0.0722526	-0.495045
0.999921	0.730419	ENSMUSG00000094002	Gm9866	37.6419	-0.155878	0.452386	-0.344569
0.999921	0.512521	ENSMUSG00000020048	Hsp90b1	64219.6	-0.03577	0.0546176	-0.654917
0.999921	0.730455	ENSMUSG00000056888	Glipr1	24.71	0.185527	0.538508	0.34452
0.999921	0.811284	ENSMUSG00000007682	Dio2	15178.8	-0.0357972	0.149923	-0.23877
0.999921	0.730494	ENSMUSG00000051606	2010001K21Rik	12.3487	0.256912	0.745822	0.344469
0.999921	0.730505	ENSMUSG00000106946	Gm42856	2.65441	0.564861	1.63988	0.344454
0.999921	0.730607	ENSMUSG00000112149	Gm47611	0.944177	0.679369	1.97308	0.344319
0.999921	0.730626	ENSMUSG00002074931	Gm56475	1.54723	0.484205	1.40638	0.344293
0.999921	0.701912	ENSMUSG00000042515	Pwwp3b	949.4	-0.0358006	0.0935374	-0.382741
0.999921	0.809466	ENSMUSG00000091722	Siah3	727.888	-0.0358597	0.148724	-0.241116
0.999921	0.730678	ENSMUSG00000089648	Gm15790	8.04616	0.247319	0.718484	0.344223
0.999921	0.730709	ENSMUSG00000104547	Gm43022	5.27542	0.367913	1.06895	0.344183
0.999921	0.556186	ENSMUSG00000024030	Abcg1	5159.5	-0.0358865	0.060978	-0.588516
0.999921	0.397734	ENSMUSG00000005103	Wdr1	8681.59	-0.0358993	0.0424505	-0.845675
0.999921	0.515443	ENSMUSG00000027367	Stard7	7368.55	-0.0359235	0.0552342	-0.650386
0.999921	0.604823	ENSMUSG00000039713	Plekhg5	3286.78	-0.0359288	0.0694306	-0.517478
0.999921	0.730768	ENSMUSG00000098439	Hm629797	14.2946	0.216947	0.630469	0.344104
0.999921	0.739287	ENSMUSG00000075324	Fign	600.153	-0.0359314	0.107967	-0.332798
0.999921	0.731726	ENSMUSG00000024790	Sac3d1	582.252	-0.0359344	0.104817	-0.342831
0.999921	0.730825	ENSMUSG00000056824	Zfp663	10.1442	0.230357	0.669588	0.344028
0.999921	0.628698	ENSMUSG00000022175	Lrp10	6989.04	-0.0359428	0.0743296	-0.48356
0.999921	0.730914	ENSMUSG00000117220	Gm49932	46.0577	0.121525	0.353363	0.34391
0.999921	0.730918	ENSMUSG00000106930	Gm6450	22.8172	-0.193823	0.563595	-0.343905
0.999921	0.730921	ENSMUSG00002076704	Gm54741	0.748148	-0.716979	2.08484	-0.343901
0.999921	0.730921	ENSMUSG00002076726	Gm54749	0.748148	-0.716979	2.08484	-0.343901
0.999921	0.730921	ENSMUSG00000098701	Mir6914	0.748148	-0.716979	2.08484	-0.343901
0.999921	0.730921	ENSMUSG00002075366	Gm54475	0.748148	-0.716979	2.08484	-0.343901
0.999921	0.730921	ENSMUSG00000120946	NA	0.469836	1.19678	3.48	0.343901
0.999921	0.730921	ENSMUSG00000075719	Gm23741	0.469836	1.19678	3.48	0.343901
0.999921	0.730921	ENSMUSG00000119851	Snord3b4	0.469836	1.19678	3.48	0.343901
0.999921	0.730921	ENSMUSG00002075828	Gm55079	0.469836	1.19678	3.48	0.343901
0.999921	0.730959	ENSMUSG00000085351	Gm12472	2.22688	0.510902	1.48583	0.34385
0.999921	0.730994	ENSMUSG00000083245	Gm11185	2.54273	-0.413149	1.2017	-0.343804
0.999921	0.731002	ENSMUSG00000106648	Gm43176	14.0087	0.188438	0.548116	0.343793
0.999921	0.731007	ENSMUSG00000112879	Gm47726	1.53109	-0.744481	2.16554	-0.343786
0.999921	0.731044	ENSMUSG00000106028	Gm8493	3.87688	-0.922381	2.68339	-0.343737
0.999921	0.613299	ENSMUSG00000062981	Mrpl42	1734.26	-0.0359433	0.0711227	-0.50537
0.999921	0.8204	ENSMUSG00000030922	Lyrm1	268.831	-0.035946	0.158331	-0.227031
0.999921	0.731124	ENSMUSG00000022432	Smc1b	34.9434	-0.156138	0.454377	-0.343631
0.999921	0.541199	ENSMUSG00000025178	Pi4k2a	4571.36	-0.0359554	0.0588466	-0.611001
0.999921	0.731144	ENSMUSG00000121181	NA	2.93225	-0.511109	1.4875	-0.343604
0.999921	0.604941	ENSMUSG00000039656	Rxrb	2946.37	-0.0359759	0.0695445	-0.517308
0.999921	0.731175	ENSMUSG00000084098	Gm13422	8.09347	-0.222471	0.647542	-0.343562
0.999921	0.579937	ENSMUSG00000062825	Actg1	54460.9	-0.0360074	0.0650568	-0.553476
0.999921	0.515311	ENSMUSG00000038274	Fau	10554.6	-0.0360178	0.0553616	-0.650591
0.999921	0.654552	ENSMUSG00000031144	Syp	12608.5	-0.0360242	0.0805106	-0.447447
0.999921	0.745016	ENSMUSG00000027323	Rad51	1499.73	-0.0360385	0.110813	-0.325218
0.999921	0.731245	ENSMUSG00000098181	Rps12-ps24	36.6873	-0.139352	0.405718	-0.34347
0.999921	0.731302	ENSMUSG00000086834	Gm14547	0.990697	0.822966	2.39656	0.343395
0.999921	0.726574	ENSMUSG00000070476	Fam217b	726.617	-0.0360479	0.103086	-0.349686
0.999921	0.731318	ENSMUSG00000050511	Oprd1	10.4648	0.23138	0.673843	0.343373
0.999921	0.73132	ENSMUSG00000079699	Gm6592	2.5676	0.67676	1.97094	0.34337
0.999921	0.731374	ENSMUSG00000105412	Gm43768	1.20088	-0.782521	2.27942	-0.343298
0.999921	0.84008	ENSMUSG00000038128	Camk4	292.923	-0.0360502	0.178651	-0.201792
0.999921	0.731476	ENSMUSG00000105923	A830019L24Rik	14.7115	-0.234968	0.684714	-0.343162
0.999921	0.731494	ENSMUSG00000108608	Gm6916	12.2041	-0.227659	0.663461	-0.343138
0.999921	0.555479	ENSMUSG00000076432	Ywhaq	16046.9	-0.0360506	0.0611472	-0.58957
0.999921	0.731527	ENSMUSG00000069236	Gm7251	0.776498	-0.787629	2.29566	-0.343095
0.999921	0.588836	ENSMUSG00000027472	Pdrg1	2931.75	-0.0360521	0.0666984	-0.540524
0.999921	0.731578	ENSMUSG00002075909	Gm55613	1.37178	-0.67763	1.97544	-0.343027
0.999921	0.731591	ENSMUSG00000065836	Gm23502	1.25495	0.665367	1.93979	0.343009
0.999921	0.731609	ENSMUSG00000109458	Gm44889	1.00415	-0.982669	2.86504	-0.342986
0.999921	0.731609	ENSMUSG00000105287	Gm43577	1.00415	-0.982669	2.86504	-0.342986
0.999921	0.73164	ENSMUSG00000107876	Gm43936	3.42668	-0.653158	1.90456	-0.342945
0.999921	0.731648	ENSMUSG00000104516	Gm9884	13.643	0.189054	0.551283	0.342934
0.999921	0.611572	ENSMUSG00000022840	Adcy5	6052.92	-0.03606	0.0710079	-0.507832
0.999921	0.510652	ENSMUSG00000066148	Prpf4	2366.26	-0.0360634	0.0548224	-0.657823
0.999921	0.731726	ENSMUSG00000116433	Gm49553	6.01301	0.366358	1.06863	0.342831
0.999921	0.652838	ENSMUSG00000030615	Tmem126a	1273.1	-0.0360728	0.0801931	-0.449824
0.999921	0.731758	ENSMUSG00000094281	Gm8034	56.7535	0.0940218	0.274286	0.342788
0.999921	0.641149	ENSMUSG00000014554	Dguok	1635.34	-0.0360868	0.0774241	-0.466093
0.999921	0.869939	ENSMUSG00000019933	Mrln	199.46	-0.0360992	0.220472	-0.163736
0.999921	0.731779	ENSMUSG00000098731	Mir7027	2.00977	0.518778	1.51353	0.34276
0.999921	0.731795	ENSMUSG00000120114	NA	26.9129	-0.153911	0.449062	-0.342739
0.999921	0.731804	ENSMUSG00000104756	Gm42464	11.5962	0.204297	0.596094	0.342727
0.999921	0.731847	ENSMUSG00000111934	Gm48123	6.21021	-0.278521	0.812797	-0.34267
0.999921	0.731858	ENSMUSG00000032454	Rbp2	18.3504	-0.216303	0.631256	-0.342655
0.999921	0.641908	ENSMUSG00000048351	Coa7	1057.79	-0.0361128	0.0776565	-0.465032
0.999921	0.731937	ENSMUSG00000112272	Gm48087	4.83694	0.29492	0.860954	0.34255
0.999921	0.390476	ENSMUSG00000025437	Usp33	5336.92	-0.0361235	0.042065	-0.858755
0.999921	0.664861	ENSMUSG00000032123	Dpagt1	1349.21	-0.0361773	0.0835095	-0.433212
0.999921	0.818923	ENSMUSG00000067370	B3galt4	308.158	-0.0361975	0.158116	-0.22893
0.999921	0.732079	ENSMUSG00000084830	Gm14539	35.1402	-0.131747	0.384818	-0.342361
0.999921	0.632031	ENSMUSG00000050088	1600012H06Rik	2035.39	-0.0362061	0.0756074	-0.47887
0.999921	0.792094	ENSMUSG00000023906	Cldn6	2710.47	-0.036211	0.137375	-0.263593
0.999921	0.558631	ENSMUSG00000030983	Bccip	2705.69	-0.0362132	0.061916	-0.584877
0.999921	0.536394	ENSMUSG00000004347	Pde1c	3513.98	-0.0362184	0.0585798	-0.618275
0.999921	0.741507	ENSMUSG00000063406	Tmed5	1517.61	-0.0362308	0.109838	-0.329859
0.999921	0.732178	ENSMUSG00000106311	Gm43755	11.0832	-0.202775	0.592513	-0.34223
0.999921	0.755102	ENSMUSG00000035413	Tmem98	1513.51	-0.0362616	0.116253	-0.311919
0.999921	0.732183	ENSMUSG00000110615	Gm45890	22.9312	-0.147722	0.431653	-0.342223
0.999921	0.732189	ENSMUSG00000044330	Gm9790	45.2319	-0.102493	0.299497	-0.342215
0.999921	0.732195	ENSMUSG00000121380	Alms1-ps2	1.4551	0.751673	2.19655	0.342207
0.999921	0.732243	ENSMUSG00000118052	Gm50432	2.02147	-0.626007	1.82966	-0.342144
0.999921	0.732257	ENSMUSG00000116945	Gm49663	0.527431	-1.14871	3.35756	-0.342125
0.999921	0.678032	ENSMUSG00000027931	Npr1	2120.85	-0.0362725	0.0873719	-0.415151
0.999921	0.732411	ENSMUSG00000105136	8030487O14Rik	17.7164	0.220931	0.646148	0.34192
0.999921	0.732412	ENSMUSG00000062962	Gm6378	1.85014	0.442875	1.29527	0.341918
0.999921	0.683799	ENSMUSG00000024776	Stambpl1	640.01	-0.0362967	0.089119	-0.407284
0.999921	0.732438	ENSMUSG00000091587	Gm17191	8.88118	0.228762	0.669123	0.341884
0.999921	0.749926	ENSMUSG00000028931	Kcnab2	861.424	-0.036302	0.113893	-0.318737
0.999921	0.732487	ENSMUSG00000106450	Gm43018	5.21404	0.292483	0.855664	0.341819
0.999921	0.618643	ENSMUSG00000033059	Pygb	9174.4	-0.0363086	0.0729419	-0.497774
0.999921	0.732515	ENSMUSG00000027398	Il1b	29.6637	0.142558	0.417102	0.341782
0.999921	0.732529	ENSMUSG00000072576	Gm16020	1.70996	0.55722	1.63043	0.341763
0.999921	0.714148	ENSMUSG00000087128	Gm12655	721.894	-0.0363547	0.0992508	-0.366291
0.999921	0.645003	ENSMUSG00000040722	Scamp5	3950.4	-0.0363582	0.078917	-0.460715
0.999921	0.5616	ENSMUSG00000022305	Lrp12	1949.61	-0.0363955	0.0627004	-0.580466
0.999921	0.732578	ENSMUSG00000018986	Slfn3	29.5642	-0.166126	0.486178	-0.341698
0.999921	0.732592	ENSMUSG00000106749	Gm43281	24.8898	-0.173379	0.50743	-0.34168
0.999921	0.732677	ENSMUSG00000115366	Gm9298	1.27741	0.791615	2.3176	0.341567
0.999921	0.891394	ENSMUSG00000028785	Hpca	364.868	-0.0363962	0.26656	-0.13654
0.999921	0.475722	ENSMUSG00000068036	Afdn	6523.99	-0.0363993	0.0510365	-0.7132
0.999921	0.732745	ENSMUSG00000101994	Gm18875	2.33969	0.607048	1.77772	0.341476
0.999921	0.835448	ENSMUSG00000081972	Gm16397	137.167	-0.036414	0.175303	-0.20772
0.999921	0.732811	ENSMUSG00000108883	Gm44623	62.3456	-0.0996512	0.2919	-0.341388
0.999921	0.488804	ENSMUSG00000028692	Akr1a1	20343.6	-0.0364384	0.0526405	-0.692213
0.999921	0.563462	ENSMUSG00000039308	Ndst2	2292.5	-0.0364418	0.0630801	-0.577707
0.999921	0.73285	ENSMUSG00000118467	Gm50481	9.93008	-0.37917	1.11084	-0.341336
0.999921	0.591844	ENSMUSG00000027742	Cog6	4179.6	-0.0364654	0.0680115	-0.536166
0.999921	0.732898	ENSMUSG00000085547	Gm13767	29.915	0.119295	0.34956	0.341273
0.999921	0.732916	ENSMUSG00000082328	Gm13921	22.8043	0.175595	0.514565	0.341249
0.999921	0.754553	ENSMUSG00000067653	Ankrd23	628.377	-0.0364714	0.116656	-0.312641
0.999921	0.626755	ENSMUSG00000035007	Rundc1	2837.76	-0.0364842	0.0750243	-0.486299
0.999921	0.733061	ENSMUSG00000116072	Gm46526	1.94527	-0.707639	2.07485	-0.341056
0.999921	0.547372	ENSMUSG00000015094	Npdc1	8699.35	-0.0364861	0.060638	-0.601703
0.999921	0.699154	ENSMUSG00000074457	S100a16	1468.86	-0.036505	0.0944594	-0.386463
0.999921	0.485662	ENSMUSG00000028156	Eif4e	5328.8	-0.036544	0.0524134	-0.697226
0.999921	0.615577	ENSMUSG00000020263	Appl2	5307.35	-0.0365495	0.0727891	-0.502129
0.999921	0.73309	ENSMUSG00000117978	Gm50286	0.504924	-1.16136	3.40555	-0.341019
0.999921	0.73309	ENSMUSG00000065523	Mir192	0.504924	-1.16136	3.40555	-0.341019
0.999921	0.733106	ENSMUSG00000103804	Gm37062	1.43932	-0.664144	1.94765	-0.340997
0.999921	0.733119	ENSMUSG00000062007	Hsh2d	19.7096	0.161387	0.473303	0.34098
0.999921	0.733131	ENSMUSG00000103881	Gm10748	23.3517	-0.176812	0.518567	-0.340964
0.999921	0.733134	ENSMUSG00000099868	Gm28792	1.08493	-0.940762	2.75916	-0.340959
0.999921	0.457254	ENSMUSG00000022761	Lztr1	6829.76	-0.0365524	0.0491708	-0.743376
0.999921	0.6116	ENSMUSG00000018572	Phf23	3341.45	-0.0365605	0.0719992	-0.50779
0.999921	0.733184	ENSMUSG00000112989	Gm48143	3.02204	-0.772045	2.26477	-0.340894
0.999921	0.73319	ENSMUSG00000110281	Gm2516	1.09185	-1.13648	3.3339	-0.340885
0.999921	0.73319	ENSMUSG00000036027	Pou2af2	1.09185	-1.13648	3.3339	-0.340885
0.999921	0.73319	ENSMUSG00000116092	Gm49422	0.245506	-1.20037	3.52133	-0.340885
0.999921	0.73319	ENSMUSG00000107429	Gm44206	0.245506	-1.20037	3.52133	-0.340885
0.999921	0.73319	ENSMUSG00000116944	Gm7477	0.229362	-1.20037	3.52133	-0.340885
0.999921	0.73319	ENSMUSG00002074910	Gm56221	0.229362	-1.20037	3.52133	-0.340885
0.999921	0.73319	ENSMUSG00002075034	Gm56339	0.245506	-1.20037	3.52133	-0.340885
0.999921	0.73319	ENSMUSG00000118023	Gm50363	0.229362	-1.20037	3.52133	-0.340885
0.999921	0.73319	ENSMUSG00000111917	Gm48793	0.229362	-1.20037	3.52133	-0.340885
0.999921	0.73319	ENSMUSG00000118746	Gm24389	0.245506	-1.20037	3.52133	-0.340885
0.999921	0.73319	ENSMUSG00000104281	Gm37461	0.229362	-1.20037	3.52133	-0.340885
0.999921	0.73319	ENSMUSG00000084212	Gm12225	0.229362	-1.20037	3.52133	-0.340885
0.999921	0.73319	ENSMUSG00000084300	Gm6954	0.229362	-1.20037	3.52133	-0.340885
0.999921	0.73319	ENSMUSG00000082893	Gm11383	0.229362	-1.20037	3.52133	-0.340885
0.999921	0.73319	ENSMUSG00000116928	Gm18169	0.229362	-1.20037	3.52133	-0.340885
0.999921	0.73319	ENSMUSG00000082026	Gm5764	0.229362	-1.20037	3.52133	-0.340885
0.999921	0.73319	ENSMUSG00002076878	Gm54864	0.245506	-1.20037	3.52133	-0.340885
0.999921	0.73319	ENSMUSG00000113714	Gm48635	0.229362	-1.20037	3.52133	-0.340885
0.999921	0.73319	ENSMUSG00000116385	Gm18334	0.229362	-1.20037	3.52133	-0.340885
0.999921	0.73319	ENSMUSG00000099197	Mir7034	0.229362	-1.20037	3.52133	-0.340885
0.999921	0.73319	ENSMUSG00002076810	Gm56030	0.245506	-1.20037	3.52133	-0.340885
0.999921	0.73319	ENSMUSG00000114881	Gm8588	0.229362	-1.20037	3.52133	-0.340885
0.999921	0.73319	ENSMUSG00000081168	Gm13730	0.229362	-1.20037	3.52133	-0.340885
0.999921	0.73319	ENSMUSG00000103224	Gm2077	0.229362	-1.20037	3.52133	-0.340885
0.999921	0.73319	ENSMUSG00000105024	Gm43561	0.245506	-1.20037	3.52133	-0.340885
0.999921	0.73319	ENSMUSG00000114366	Gm4165	0.229362	-1.20037	3.52133	-0.340885
0.999921	0.73319	ENSMUSG00000099842	Gm4034	0.229362	-1.20037	3.52133	-0.340885
0.999921	0.73319	ENSMUSG00000116170	Gm6332	0.229362	-1.20037	3.52133	-0.340885
0.999921	0.73319	ENSMUSG00000081851	Gm13323	0.229362	-1.20037	3.52133	-0.340885
0.999921	0.73319	ENSMUSG00002076636	Gm55352	0.245506	-1.20037	3.52133	-0.340885
0.999921	0.73319	ENSMUSG00000113247	Gm30155	0.229362	-1.20037	3.52133	-0.340885
0.999921	0.73319	ENSMUSG00000082874	Rpl15-ps1	0.245506	-1.20037	3.52133	-0.340885
0.999921	0.73319	ENSMUSG00000081933	Gm14767	0.229362	-1.20037	3.52133	-0.340885
0.999921	0.73319	ENSMUSG00000091882	Gm6337	0.245506	-1.20037	3.52133	-0.340885
0.999921	0.73319	ENSMUSG00000119288	Gm25737	0.245506	-1.20037	3.52133	-0.340885
0.999921	0.73319	ENSMUSG00000107977	Gm44121	0.229362	-1.20037	3.52133	-0.340885
0.999921	0.73319	ENSMUSG00000109851	Gm39288	0.229362	-1.20037	3.52133	-0.340885
0.999921	0.73319	ENSMUSG00000082673	Gm11857	0.229362	-1.20037	3.52133	-0.340885
0.999921	0.73319	ENSMUSG00000107030	Gm5291	0.229362	-1.20037	3.52133	-0.340885
0.999921	0.73319	ENSMUSG00000104601	Gm29745	0.245506	-1.20037	3.52133	-0.340885
0.999921	0.73319	ENSMUSG00000084197	Marcksl1-ps5	0.229362	-1.20037	3.52133	-0.340885
0.999921	0.73319	ENSMUSG00000106347	Mir5615-1	0.229362	-1.20037	3.52133	-0.340885
0.999921	0.73319	ENSMUSG00000059206	Vmn1r71	0.245506	-1.20037	3.52133	-0.340885
0.999921	0.73319	ENSMUSG00000119688	Gm22192	0.229362	-1.20037	3.52133	-0.340885
0.999921	0.73319	ENSMUSG00000081381	Gm5752	0.245506	-1.20037	3.52133	-0.340885
0.999921	0.73319	ENSMUSG00000106545	Gm33952	0.245506	-1.20037	3.52133	-0.340885
0.999921	0.73319	ENSMUSG00000076877	Traj56	0.245506	-1.20037	3.52133	-0.340885
0.999921	0.73319	ENSMUSG00000100662	Gm19029	0.229362	-1.20037	3.52133	-0.340885
0.999921	0.73319	ENSMUSG00000102879	Gm37135	0.229362	-1.20037	3.52133	-0.340885
0.999921	0.733211	ENSMUSG00000102307	Gm38194	0.420193	1.19754	3.51331	0.340857
0.999921	0.733211	ENSMUSG00000065416	Mir19a	0.420193	1.19754	3.51331	0.340857
0.999921	0.733211	ENSMUSG00000098549	Gm5269	0.441486	1.19754	3.51331	0.340857
0.999921	0.733211	ENSMUSG00000106128	Gm43520	0.441486	1.19754	3.51331	0.340857
0.999921	0.733211	ENSMUSG00002075441	Gm55041	0.453692	1.19754	3.51331	0.340857
0.999921	0.733211	ENSMUSG00000098583	Mir7044	0.441486	1.19754	3.51331	0.340857
0.999921	0.733211	ENSMUSG00002075463	Gm56190	0.441486	1.19754	3.51331	0.340857
0.999921	0.733211	ENSMUSG00000097719	Rpl31-ps18	0.441486	1.19754	3.51331	0.340857
0.999921	0.733211	ENSMUSG00000064471	Gm23406	0.441486	1.19754	3.51331	0.340857
0.999921	0.733211	ENSMUSG00000113077	Gm49379	0.453692	1.19754	3.51331	0.340857
0.999921	0.733248	ENSMUSG00000106688	Gm42851	68.6934	0.136199	0.399636	0.340808
0.999921	0.733323	ENSMUSG00000104485	Gm38065	1.70033	-0.611378	1.79443	-0.340709
0.999921	0.443632	ENSMUSG00000024604	Rbm22	4081.01	-0.0365684	0.0477347	-0.766075
0.999921	0.733446	ENSMUSG00000104469	Gm37663	1.05413	0.950896	2.79227	0.340545
0.999921	0.73345	ENSMUSG00000097097	5033426O07Rik	3.87045	-0.546101	1.60363	-0.34054
0.999921	0.524091	ENSMUSG00000044676	Zfp612	5151.79	-0.0365941	0.0574428	-0.637052
0.999921	0.733494	ENSMUSG00000117840	Gm50399	8.40189	-0.218664	0.642219	-0.340482
0.999921	0.695033	ENSMUSG00000031583	Wrn	1225.93	-0.0366022	0.0933649	-0.392034
0.999921	0.871871	ENSMUSG00000043753	Dmrta1	347.723	-0.0366084	0.226983	-0.161282
0.999921	0.733599	ENSMUSG00000085533	Gm12146	0.843878	-0.855992	2.5151	-0.340341
0.999921	0.539856	ENSMUSG00000078584	AU022252	1638.71	-0.0366301	0.0597525	-0.613031
0.999921	0.546953	ENSMUSG00000020250	Txnrd1	5491.48	-0.036631	0.0608152	-0.602333
0.999921	0.541824	ENSMUSG00000007989	Fzd3	7748.64	-0.0366583	0.06009	-0.610057
0.999921	0.733658	ENSMUSG00000097651	4930461G14Rik	4.13519	0.527782	1.5511	0.340263
0.999921	0.785915	ENSMUSG00000021556	Golm1	4778.24	-0.0366639	0.134983	-0.271619
0.999921	0.631091	ENSMUSG00000020455	Trim11	2272.63	-0.0366753	0.0763763	-0.480192
0.999921	0.733796	ENSMUSG00000098232	Gm3671	1.84755	-0.605458	1.78034	-0.34008
0.999921	0.733847	ENSMUSG00000049173	Myoz3	22.8281	-0.147196	0.432912	-0.340013
0.999921	0.7339	ENSMUSG00000100839	Gm5920	10.4585	-0.257394	0.75717	-0.339943
0.999921	0.73392	ENSMUSG00000064158	Izumo1	51.751	-0.113508	0.333929	-0.339915
0.999921	0.734041	ENSMUSG00000053873	Aym1	3.43925	-0.418888	1.23291	-0.339756
0.999921	0.571948	ENSMUSG00000024583	Txnl1	5878.38	-0.0366862	0.0649101	-0.565185
0.999921	0.635599	ENSMUSG00000027006	Dnajc10	8834.01	-0.0366983	0.0774452	-0.473861
0.999921	0.6075	ENSMUSG00000020817	Rabep1	4403.55	-0.0367254	0.0714995	-0.513645
0.999921	0.734089	ENSMUSG00000009487	Otog	15.1289	0.228796	0.673541	0.339691
0.999921	0.734188	ENSMUSG00000105962	Gm42432	61.8151	0.0904519	0.26638	0.33956
0.999921	0.734192	ENSMUSG00000108678	Gm44758	73.1204	0.0922492	0.271677	0.339554
0.999921	0.734193	ENSMUSG00000083173	Gm13064	0.707592	1.06178	3.12698	0.339553
0.999921	0.734214	ENSMUSG00000083538	Gm16016	33.2402	0.14784	0.435431	0.339525
0.999921	0.7741	ENSMUSG00000120250	NA	333.11	-0.0367255	0.127956	-0.287016
0.999921	0.734287	ENSMUSG00000114194	Gm3800	4.55601	-0.326146	0.960866	-0.339429
0.999921	0.584193	ENSMUSG00000032470	Mras	3225.89	-0.0367565	0.0671633	-0.547271
0.999921	0.734316	ENSMUSG00000115813	Gm46447	40.5945	-0.105559	0.311025	-0.33939
0.999921	0.673811	ENSMUSG00000047371	Zfp768	1540.2	-0.0367615	0.0873352	-0.420924
0.999921	0.81847	ENSMUSG00000085260	Med9os	144.135	-0.0367624	0.160176	-0.229513
0.999921	0.73444	ENSMUSG00000101167	Macroh2a3	2.97746	0.503898	1.48544	0.339225
0.999921	0.734446	ENSMUSG00000054450	Gm9945	1.41757	-0.771465	2.27425	-0.339218
0.999921	0.615466	ENSMUSG00000027954	Efna1	1090.46	-0.0367634	0.0731922	-0.502286
0.999921	0.734498	ENSMUSG00000118105	Gm17814	1.8	0.526368	1.55203	0.339148
0.999921	0.734506	ENSMUSG00000117710	Gm10817	43.6821	-0.116365	0.343122	-0.339137
0.999921	0.734507	ENSMUSG00000102319	Gm37626	69.9208	0.0960651	0.283264	0.339137
0.999921	0.73457	ENSMUSG00000085300	Gm16345	1.25306	-0.76827	2.26593	-0.339053
0.999921	0.681378	ENSMUSG00000035232	Pdk3	1149.77	-0.0367898	0.0896036	-0.410583
0.999921	0.503161	ENSMUSG00000029469	Ift81	4188.85	-0.0367909	0.0549507	-0.669524
0.999921	0.684094	ENSMUSG00000037573	Tob1	4561.43	-0.0367932	0.0904269	-0.406883
0.999921	0.734622	ENSMUSG00000103630	Gm37242	8.22787	0.245666	0.724712	0.338984
0.999921	0.666279	ENSMUSG00000059439	Bcas3	1827.67	-0.0368084	0.0853508	-0.43126
0.999921	0.595813	ENSMUSG00000063902	Gm7964	1594.98	-0.0368242	0.0694231	-0.530431
0.999921	0.734715	ENSMUSG00000121218	NA	4.14555	-0.37195	1.09765	-0.338861
0.999921	0.734739	ENSMUSG00000029371	Cxcl5	12.0968	-0.294457	0.869043	-0.338829
0.999921	0.459796	ENSMUSG00000032042	Srpr	12196.7	-0.0368403	0.0498392	-0.739183
0.999921	0.574906	ENSMUSG00000020432	Tcn2	3599.39	-0.0368437	0.0656936	-0.560841
0.999921	0.559737	ENSMUSG00000033004	Mycbp2	8780.41	-0.0368752	0.0632256	-0.583232
0.999921	0.734892	ENSMUSG00000043289	Mei4	96.3544	0.117937	0.348283	0.338625
0.999921	0.721057	ENSMUSG00000052928	Ctif	1887.75	-0.0368941	0.103332	-0.357046
0.999921	0.382757	ENSMUSG00000037364	Srrt	15648.4	-0.0369081	0.0422857	-0.872827
0.999921	0.734938	ENSMUSG00000093690	Mir5619	0.493035	-1.1617	3.43126	-0.338565
0.999921	0.722551	ENSMUSG00000045665	Mfsd5	966.28	-0.0369089	0.103954	-0.355051
0.999921	0.735024	ENSMUSG00000118425	Gm50470	2.56182	-0.40111	1.18514	-0.33845
0.999921	0.735062	ENSMUSG00000120103	NA	1.40328	-0.87841	2.59577	-0.3384
0.999921	0.735062	ENSMUSG00000114789	Gm31577	1.40328	-0.87841	2.59577	-0.3384
0.999921	0.855648	ENSMUSG00000118310	Gm50268	169.157	-0.036911	0.202901	-0.181916
0.999921	0.546567	ENSMUSG00000041870	Ankrd13a	6034.42	-0.0369157	0.0612289	-0.602913
0.999921	0.735261	ENSMUSG00000077230	Gm25097	1.48121	0.655664	1.93906	0.338136
0.999921	0.735273	ENSMUSG00000064622	Gm22304	2.35918	0.457302	1.35249	0.338119
0.999921	0.755701	ENSMUSG00000029120	Ppp2r2c	4252.14	-0.0369534	0.118772	-0.31113
0.999921	0.735312	ENSMUSG00000071317	Bves	61.5797	0.120484	0.356389	0.338068
0.999921	0.628359	ENSMUSG00000042046	Dstyk	3991.52	-0.0369587	0.076355	-0.484038
0.999921	0.780662	ENSMUSG00000027454	Gins1	403.606	-0.0369807	0.132806	-0.278456
0.999921	0.735366	ENSMUSG00000104872	1700008B11Rik	3.74086	0.370726	1.09684	0.337996
0.999921	0.735406	ENSMUSG00000102422	Iqschfp	40.8677	-1.0918	3.23073	-0.337943
0.999921	0.567239	ENSMUSG00000031987	Egln1	3274.99	-0.0369849	0.0646451	-0.572123
0.999921	0.637242	ENSMUSG00000003873	Bax	1651.16	-0.0370121	0.0784889	-0.471558
0.999921	0.735429	ENSMUSG00000058607	Rpl31-ps20	1.14742	-0.645275	1.90959	-0.337912
0.999921	0.752008	ENSMUSG00000071266	Zfp946	1615.71	-0.0370262	0.117174	-0.315993
0.999921	0.692172	ENSMUSG00000028521	Slc35d1	2411.78	-0.0370344	0.0935427	-0.395909
0.999921	0.546912	ENSMUSG00000029038	Ssu72	2967.75	-0.0370519	0.0615078	-0.602394
0.999921	0.735488	ENSMUSG00000103531	2610300A13Rik	2.12822	0.587862	1.74009	0.337834
0.999921	0.571719	ENSMUSG00000029594	Rbm19	1061.13	-0.0370649	0.065541	-0.565522
0.999921	0.851196	ENSMUSG00000117916	9630028I04Rik	281.452	-0.0370658	0.197587	-0.187592
0.999921	0.699282	ENSMUSG00000020246	Hcfc2	2037.43	-0.0370716	0.0959684	-0.38629
0.999921	0.735547	ENSMUSG00000020067	Mypn	7.9097	-0.475482	1.40777	-0.337756
0.999921	0.735564	ENSMUSG00000081010	Gm13880	2.83466	0.431461	1.27752	0.337733
0.999921	0.735595	ENSMUSG00000105867	Gm42517	61.0038	0.118109	0.349753	0.337693
0.999921	0.735595	ENSMUSG00000088068	Gm47290	1.19133	-0.677156	2.00524	-0.337693
0.999921	0.735627	ENSMUSG00000026149	Tm4sf20	1.64529	1.02773	3.04377	0.33765
0.999921	0.735679	ENSMUSG00000086181	C230034O21Rik	21.074	0.148558	0.440067	0.33758
0.999921	0.655201	ENSMUSG00000031365	Zfp275	4224.1	-0.0371095	0.083103	-0.446548
0.999921	0.735685	ENSMUSG00000117969	Gm5826	2.70934	-0.400533	1.18651	-0.337573
0.999921	0.575378	ENSMUSG00000058006	Mdn1	2112.29	-0.0371477	0.0663175	-0.560149
0.999921	0.501694	ENSMUSG00000058594	Fbh1	6708.08	-0.0371765	0.0553364	-0.671827
0.999921	0.57936	ENSMUSG00000025232	Hexa	6501.2	-0.0372236	0.0671518	-0.55432
0.999921	0.735779	ENSMUSG00000078865	Gm14406	4.19471	0.389596	1.15453	0.337449
0.999921	0.790073	ENSMUSG00000005803	Sqor	451.461	-0.0372707	0.140002	-0.266216
0.999921	0.578962	ENSMUSG00000002718	Cse1l	5251.97	-0.0372716	0.0671679	-0.554901
0.999921	0.735881	ENSMUSG00000074999	Gm10797	1.06163	1.13672	3.36993	0.337313
0.999921	0.735881	ENSMUSG00000118557	Gm53043	1.06163	1.13672	3.36993	0.337313
0.999921	0.735881	ENSMUSG00000100554	Gm7690	1.06163	1.13672	3.36993	0.337313
0.999921	0.735906	ENSMUSG00000084848	4933408N05Rik	18.381	-0.178304	0.528654	-0.33728
0.999921	0.624029	ENSMUSG00000028842	Ago3	1999.37	-0.0372794	0.0760575	-0.490148
0.999921	0.912727	ENSMUSG00000022899	Slc15a2	2288.19	-0.0372923	0.34026	-0.109599
0.999921	0.736033	ENSMUSG00000098293	Mir6991	20.4225	-0.138694	0.41142	-0.337111
0.999921	0.736072	ENSMUSG00000082693	Gm15190	1.58901	0.545208	1.61754	0.33706
0.999921	0.704609	ENSMUSG00000040282	Cdin1	1128.21	-0.0373226	0.0984489	-0.379106
0.999921	0.75388	ENSMUSG00000099478	Gm28370	603.635	-0.0373247	0.119048	-0.313528
0.999921	0.736143	ENSMUSG00000109003	Gm36011	0.955405	0.95646	2.83845	0.336966
0.999921	0.736143	ENSMUSG00000112197	Gm47337	0.955405	0.95646	2.83845	0.336966
0.999921	0.736151	ENSMUSG00000101191	Gm28809	14.2818	0.17811	0.528588	0.336954
0.999921	0.736195	ENSMUSG00000103985	Gm37446	55.3072	0.25093	0.744828	0.336896
0.999921	0.803811	ENSMUSG00000035473	Galm	1652.47	-0.0373306	0.150274	-0.248417
0.999921	0.73621	ENSMUSG00000108961	Gm32540	4.64698	0.52883	1.56981	0.336876
0.999921	0.493749	ENSMUSG00000021037	Ahsa1	5254.88	-0.0373415	0.0545642	-0.684358
0.999921	0.736239	ENSMUSG00000112697	Gm8137	1.39495	-0.550702	1.63491	-0.336839
0.999921	0.736275	ENSMUSG00000105082	Aqp10-ps	25.309	0.132279	0.392763	0.33679
0.999921	0.736276	ENSMUSG00000109239	Gm45176	0.971947	-0.833073	2.47358	-0.336789
0.999921	0.736394	ENSMUSG00000021278	Amn	10.0625	0.297718	0.8844	0.336632
0.999921	0.736438	ENSMUSG00000080753	Gm15613	1.19034	0.915431	2.71985	0.336574
0.999921	0.73646	ENSMUSG00000110123	Gm18562	47.707	-0.104461	0.310394	-0.336544
0.999921	0.736472	ENSMUSG00000110682	A530010L16Rik	2.80405	0.661722	1.96631	0.33653
0.999921	0.736478	ENSMUSG00000091558	Gm17227	27.7517	0.150068	0.44594	0.336521
0.999921	0.517486	ENSMUSG00000031029	Eif3f	11465.2	-0.0373418	0.0576952	-0.647226
0.999921	0.736559	ENSMUSG00000104641	Gm43290	23.0232	-0.165943	0.49327	-0.336413
0.999921	0.736562	ENSMUSG00000097387	4930563E18Rik	4.35316	-0.434615	1.29192	-0.336409
0.999921	0.787706	ENSMUSG00000004815	Dgkq	1222.12	-0.0373419	0.138667	-0.269291
0.999921	0.645797	ENSMUSG00000067925	Rtl8a	4067.26	-0.0373444	0.0812526	-0.459608
0.999921	0.736619	ENSMUSG00000098388	Mir8109	0.481726	-0.980396	2.91495	-0.336334
0.999921	0.73666	ENSMUSG00000103930	Gm36961	1.73735	-0.459416	1.36617	-0.33628
0.999921	0.736789	ENSMUSG00000065570	Mir412	9.86242	-0.20064	0.59695	-0.336109
0.999921	0.473544	ENSMUSG00000038712	Mindy1	2371.52	-0.0373457	0.0521061	-0.716724
0.999921	0.490681	ENSMUSG00000028882	Ppp1r8	3525.78	-0.0373557	0.0541995	-0.689226
0.999921	0.736828	ENSMUSG00000109006	B230209E15Rik	48.7889	0.140788	0.418942	0.336057
0.999921	0.619895	ENSMUSG00000006301	Tmbim1	1740.89	-0.0373561	0.0753148	-0.495999
0.999921	0.839993	ENSMUSG00000038233	Gask1a	279.397	-0.0373724	0.185101	-0.201902
0.999921	0.736874	ENSMUSG00000098051	Gm27032	10.6377	-0.352933	1.05041	-0.335995
0.999921	0.736882	ENSMUSG00000065429	Mir345	1.35268	-0.52701	1.56855	-0.335985
0.999921	0.736891	ENSMUSG00000069308	H2bc22	21.383	0.144907	0.431305	0.335973
0.999921	0.69653	ENSMUSG00000027615	Hps3	882.313	-0.0373989	0.0958923	-0.390009
0.999921	0.475504	ENSMUSG00000020946	Gosr2	9108.15	-0.037424	0.0524475	-0.713553
0.999921	0.736915	ENSMUSG00000106654	Gm2623	4.04777	0.320787	0.954889	0.335942
0.999921	0.383605	ENSMUSG00000007564	Ppp2r1a	19010.4	-0.0374718	0.0430081	-0.871272
0.999921	0.735546	ENSMUSG00000032783	Troap	1034.66	-0.0374852	0.110982	-0.337758
0.999921	0.73696	ENSMUSG00000120907	NA	24.0676	0.133266	0.396763	0.335882
0.999921	0.736963	ENSMUSG00000109608	Gm45597	46.464	0.119977	0.357204	0.335878
0.999921	0.40889	ENSMUSG00000029427	Zcchc8	3337.26	-0.0374853	0.0453901	-0.825848
0.999921	0.737055	ENSMUSG00000114050	Gm47666	3.28662	-0.550531	1.63967	-0.335756
0.999921	0.623525	ENSMUSG00000033285	Wdr3	2064.74	-0.0375055	0.0764077	-0.49086
0.999921	0.73707	ENSMUSG00000073000	Gm10451	40.9518	0.443612	1.32131	0.335736
0.999921	0.737094	ENSMUSG00000030897	Cnga4	25.1341	-0.151125	0.450172	-0.335705
0.999921	0.546031	ENSMUSG00000034707	Gns	11691.5	-0.0375058	0.0621247	-0.603719
0.999921	0.707205	ENSMUSG00000063611	Gm10134	955.471	-0.0375086	0.0998599	-0.375613
0.999921	0.737182	ENSMUSG00000021789	Sftpa1	22.0111	0.159015	0.47384	0.335588
0.999921	0.7372	ENSMUSG00000065501	Mir335	6.39784	-0.315085	0.938974	-0.335563
0.999921	0.80065	ENSMUSG00000109082	Gm44586	175.526	-0.0375209	0.148594	-0.252506
0.999921	0.737245	ENSMUSG00000080972	Gm16061	3.48449	0.352463	1.05055	0.335504
0.999921	0.737282	ENSMUSG00000106803	Gm8930	3.63528	0.337058	1.00478	0.335455
0.999921	0.641868	ENSMUSG00000021930	Spryd7	1284.01	-0.0375278	0.0806894	-0.465089
0.999921	0.737338	ENSMUSG00000098292	Gm27194	30.7772	0.241434	0.719879	0.335381
0.999921	0.737348	ENSMUSG00000059179	Gm8991	90.5149	-0.0685203	0.204314	-0.335368
0.999921	0.737352	ENSMUSG00000086907	Gm15298	1.00294	-0.974286	2.90518	-0.335362
0.999921	0.737352	ENSMUSG00002075009	Gm55454	1.00294	-0.974286	2.90518	-0.335362
0.999921	0.737432	ENSMUSG00000112303	Gm48759	3.24138	0.769668	2.29576	0.335256
0.999921	0.737444	ENSMUSG00000089753	Cd300ld2	1.00444	-0.938672	2.8	-0.33524
0.999921	0.737444	ENSMUSG00000079259	Trim71	1.00444	-0.938672	2.8	-0.33524
0.999921	0.737444	ENSMUSG00000045381	Olfr433	1.00444	-0.938672	2.8	-0.33524
0.999921	0.882883	ENSMUSG00000027611	Procr	102.518	-0.0375442	0.254855	-0.147316
0.999921	0.737496	ENSMUSG00000107801	Gm44086	1.41336	-0.740712	2.20995	-0.335172
0.999921	0.467954	ENSMUSG00000035575	Utp6	3048.82	-0.037553	0.0517392	-0.725812
0.999921	0.737572	ENSMUSG00000120593	NA	49.1458	-0.118015	0.35221	-0.335071
0.999921	0.624886	ENSMUSG00000024906	Mus81	1466.89	-0.0375579	0.0768153	-0.488937
0.999921	0.737684	ENSMUSG00000104187	Gm37820	18.3849	-0.164495	0.491143	-0.334922
0.999921	0.566714	ENSMUSG00000033396	Spg11	1751.55	-0.0375586	0.065559	-0.572898
0.999921	0.617564	ENSMUSG00000027378	Nphp1	2906.25	-0.0375877	0.0752798	-0.499306
0.999921	0.545165	ENSMUSG00000021576	Pdcd6	3307.65	-0.0375999	0.0621465	-0.605021
0.999921	0.737829	ENSMUSG00000104213	Ighd	37.5006	-0.19164	0.572523	-0.33473
0.999921	0.823379	ENSMUSG00000087067	Gm11532	244.118	-0.0376175	0.168537	-0.223201
0.999921	0.737849	ENSMUSG00000065126	Snord104	2.81997	-0.408396	1.22017	-0.334703
0.999921	0.737879	ENSMUSG00000083390	Gm13121	0.921011	-0.834321	2.49302	-0.334663
0.999921	0.737906	ENSMUSG00000086804	Gm43154	6.1285	0.522831	1.56243	0.334627
0.999921	0.719777	ENSMUSG00000074259	Gramd2	1026.49	-0.0376357	0.104906	-0.358757
0.999921	0.738004	ENSMUSG00000114869	Gm48876	2.5979	0.780965	2.33474	0.334498
0.999921	0.649822	ENSMUSG00000031533	Mrps31	1384.78	-0.03764	0.0829057	-0.454009
0.999921	0.738019	ENSMUSG00000083557	Gm6877	54.9813	-0.0977635	0.292287	-0.334477
0.999921	0.633656	ENSMUSG00000061104	Sap18b	888.444	-0.0376458	0.0789903	-0.476588
0.999921	0.738035	ENSMUSG00000113211	4921525O09Rik	3.61074	0.536515	1.60414	0.334457
0.999921	0.795348	ENSMUSG00000041959	S100a10	2404.27	-0.0376493	0.145155	-0.259372
0.999921	0.738078	ENSMUSG00000108861	5930435M05Rik	9.62021	-0.212368	0.635071	-0.3344
0.999921	0.738082	ENSMUSG00000014852	Adamts13	28.9941	0.151304	0.452472	0.334394
0.999921	0.738094	ENSMUSG00002076057	Gm56068	0.418654	1.17525	3.51474	0.334379
0.999921	0.738094	ENSMUSG00000087823	Gm22281	0.418654	1.17525	3.51474	0.334379
0.999921	0.738094	ENSMUSG00000098471	Gm27203	0.406448	1.17525	3.51474	0.334379
0.999921	0.738094	ENSMUSG00000117903	Gm29819	0.385154	1.17525	3.51474	0.334379
0.999921	0.738094	ENSMUSG00000083792	Rpl12-ps2	0.406448	1.17525	3.51474	0.334379
0.999921	0.738094	ENSMUSG00000091908	Gm17231	0.434798	1.17525	3.51474	0.334379
0.999921	0.738094	ENSMUSG00000112551	Gm8219	0.406448	1.17525	3.51474	0.334379
0.999921	0.738094	ENSMUSG00002075395	Gm55564	0.385154	1.17525	3.51474	0.334379
0.999921	0.738094	ENSMUSG00000047594	Olfr1122	0.385154	1.17525	3.51474	0.334379
0.999921	0.738094	ENSMUSG00000070138	Mir452	0.406448	1.17525	3.51474	0.334379
0.999921	0.738094	ENSMUSG00000097958	Gm8492	0.418654	1.17525	3.51474	0.334379
0.999921	0.738094	ENSMUSG00000083291	Gm13679	0.406448	1.17525	3.51474	0.334379
0.999921	0.738099	ENSMUSG00000081187	3110067C02Rik	33.0035	0.164557	0.492136	0.334372
0.999921	0.417	ENSMUSG00000034951	Cog7	4989.87	-0.0376579	0.0463975	-0.811636
0.999921	0.738224	ENSMUSG00002076475	Gm55239	9.17555	-0.205001	0.613397	-0.334206
0.999921	0.572197	ENSMUSG00000031072	LTO1	1831.68	-0.0376601	0.0666765	-0.564819
0.999921	0.73826	ENSMUSG00000102496	Gm36989	16.0357	-0.234685	0.702316	-0.334158
0.999921	0.516242	ENSMUSG00000020755	Sap30bp	2790.4	-0.0376736	0.0580354	-0.64915
0.999921	0.73831	ENSMUSG00000116056	Gm4544	46.6565	-0.118859	0.355766	-0.334092
0.999921	0.860087	ENSMUSG00000084792	1700056N10Rik	119.692	-0.037688	0.213816	-0.176264
0.999921	0.738369	ENSMUSG00000106365	Gm43568	16.1231	-0.158728	0.475213	-0.334014
0.999921	0.738382	ENSMUSG00000082520	Gm13349	2.18834	0.510198	1.52755	0.333996
0.999921	0.738413	ENSMUSG00000048574	Ccnb1-ps	81.5045	-0.0721477	0.21604	-0.333956
0.999921	0.777081	ENSMUSG00000073910	Mob3b	383.641	-0.0376915	0.133127	-0.283125
0.999921	0.640235	ENSMUSG00000036372	Tmem258	1598.74	-0.0377005	0.080665	-0.467371
0.999921	0.446865	ENSMUSG00000035199	Arl6ip5	4238.39	-0.0377304	0.0496028	-0.760651
0.999921	0.772145	ENSMUSG00000002012	Pnck	1701.4	-0.0377341	0.130311	-0.28957
0.999921	0.73851	ENSMUSG00000026417	Pigr	1.6377	-1.02763	3.07835	-0.333827
0.999921	0.738523	ENSMUSG00000065479	Mir125a	1.35236	-0.49054	1.46952	-0.33381
0.999921	0.738525	ENSMUSG00000047880	Cxcr5	6.36034	0.387788	1.16171	0.333807
0.999921	0.738563	ENSMUSG00000114832	Gm21388	51.0359	0.157547	0.472041	0.333757
0.999921	0.738577	ENSMUSG00000020407	Upp1	63.2272	0.10327	0.309434	0.333738
0.999921	0.738584	ENSMUSG00000067455	H4c11	41.4537	-0.12857	0.385252	-0.333729
0.999921	0.738589	ENSMUSG00000103920	Gm37897	3.52417	-0.519909	1.55791	-0.333722
0.999921	0.73859	ENSMUSG00000110569	Gm18860	86.9502	0.113867	0.341206	0.333721
0.999921	0.699852	ENSMUSG00000027394	Ttl	1906.21	-0.0377463	0.0979099	-0.38552
0.999921	0.441939	ENSMUSG00000041645	Ddx24	6031.22	-0.0377672	0.0491171	-0.768923
0.999921	0.738628	ENSMUSG00000084028	Gm13983	2.0248	0.698145	2.09232	0.333671
0.999921	0.738653	ENSMUSG00000117742	4930415P13Rik	1.60337	-0.720524	2.1596	-0.333637
0.999921	0.738676	ENSMUSG00000111235	Gm4657	4.0667	-0.508433	1.52405	-0.333607
0.999921	0.73868	ENSMUSG00000081965	Gm11620	19.7798	-0.158673	0.475636	-0.333602
0.999921	0.892418	ENSMUSG00000097316	Gm10516	303.072	-0.0377709	0.279277	-0.135245
0.999921	0.738692	ENSMUSG00000024211	Grm8	95.97	0.088855	0.266363	0.333586
0.999921	0.738752	ENSMUSG00000114654	Gm47918	8.24292	0.33668	1.00952	0.333506
0.999921	0.577988	ENSMUSG00000048039	Isg20l2	2976.82	-0.037783	0.0679152	-0.556326
0.999921	0.738799	ENSMUSG00000102406	A730094K22Rik	2.03123	0.697057	2.09047	0.333445
0.999921	0.738817	ENSMUSG00000082475	Gm7206	57.1837	-0.115673	0.346928	-0.33342
0.999921	0.738926	ENSMUSG00000081494	Gm14130	7.08822	0.431439	1.29454	0.333276
0.999921	0.536522	ENSMUSG00000000600	Krit1	3408.19	-0.0377908	0.0611421	-0.618081
0.999921	0.70595	ENSMUSG00000030583	Sipa1l3	3456.78	-0.037819	0.100236	-0.377301
0.999921	0.681478	ENSMUSG00000043251	Exoc3l	647.181	-0.0378576	0.0922351	-0.410446
0.999921	0.739028	ENSMUSG00000114871	Gm21370	1.34269	-0.647915	1.94487	-0.333141
0.999921	0.626484	ENSMUSG00000022370	Mrpl13	1620.29	-0.0379014	0.077877	-0.486682
0.999921	0.739134	ENSMUSG00000040284	Gzmg	1.83443	-0.991726	2.97815	-0.333001
0.999921	0.739151	ENSMUSG00000103732	Gm38315	0.848898	-1.14202	3.42972	-0.332978
0.999921	0.739151	ENSMUSG00000100515	Gm17916	0.848898	-1.14202	3.42972	-0.332978
0.999921	0.73917	ENSMUSG00000081152	Gm12430	9.36142	-0.271364	0.815022	-0.332953
0.999921	0.739175	ENSMUSG00000053420	Gm4792	9.69039	-0.338007	1.0152	-0.332947
0.999921	0.785807	ENSMUSG00000115219	Eef1akmt4	273.01	-0.0379215	0.139541	-0.271759
0.999921	0.634351	ENSMUSG00000113555	Gm10095	1797.33	-0.0379324	0.079755	-0.475612
0.999921	0.484017	ENSMUSG00000005417	Mprip	19127.4	-0.0379467	0.0542208	-0.699856
0.999921	0.652052	ENSMUSG00000028398	Dmac1	1206.47	-0.0379649	0.0841955	-0.450914
0.999921	0.74728	ENSMUSG00000117975	Itprip	794.536	-0.0379752	0.117852	-0.322229
0.999921	0.739343	ENSMUSG00000070531	Wfdc6b	2.64156	0.779553	2.34295	0.332723
0.999921	0.526668	ENSMUSG00000030876	Mettl9	5110.62	-0.0379894	0.0600053	-0.633101
0.999921	0.423769	ENSMUSG00000037013	Ss18	5643.9	-0.0379961	0.047501	-0.7999
0.999921	0.739368	ENSMUSG00000112576	Gm47621	52.0378	0.102586	0.308353	0.33269
0.999921	0.556655	ENSMUSG00000003345	Csnk1g2	7795.99	-0.0380592	0.0647465	-0.587818
0.999921	0.739412	ENSMUSG00000071303	Rps8-ps1	43.3466	-0.117315	0.352687	-0.332632
0.999921	0.739425	ENSMUSG00000030827	Fgf21	10.0605	-0.379599	1.14126	-0.332616
0.999921	0.587891	ENSMUSG00000025040	Fundc1	2377.76	-0.0380605	0.0702359	-0.541895
0.999921	0.696347	ENSMUSG00000073002	Vamp5	642.151	-0.0380729	0.0975585	-0.390257
0.999921	0.453117	ENSMUSG00000098274	Rpl24	13550.3	-0.0380793	0.0507569	-0.750229
0.999921	0.541512	ENSMUSG00000024560	Cxxc1	4414.1	-0.0380834	0.0623778	-0.610528
0.999921	0.800505	ENSMUSG00000073633	Fbxo36	373.183	-0.0380901	0.150737	-0.252693
0.999921	0.739612	ENSMUSG00000026415	Fcamr	3.247	0.769711	2.31584	0.332368
0.999921	0.492489	ENSMUSG00000001416	Cct3	9634.86	-0.0381177	0.0555364	-0.686355
0.999921	0.739617	ENSMUSG00000104625	Gm42448	58.3985	-0.138375	0.416338	-0.332361
0.999921	0.596549	ENSMUSG00000021290	Atp5mpl	2220.99	-0.0381194	0.0720092	-0.529369
0.999921	0.858739	ENSMUSG00000029788	Cpa5	123.179	-0.0381247	0.214209	-0.177979
0.999921	0.591591	ENSMUSG00000022108	Itm2b	41965.3	-0.0381369	0.0710803	-0.536532
0.999921	0.621301	ENSMUSG00000054792	Klhl18	1332.94	-0.0381527	0.0772311	-0.494007
0.999921	0.626283	ENSMUSG00000038984	Tspyl5	1405.11	-0.0382013	0.0784477	-0.486966
0.999921	0.739776	ENSMUSG00000118193	Arhgap26	2.89386	0.641393	1.93103	0.332151
0.999921	0.739778	ENSMUSG00000097259	Gm26766	10.3477	-0.223789	0.673764	-0.332148
0.999921	0.739818	ENSMUSG00000001773	Folh1	8.55595	-1.0789	3.24878	-0.332095
0.999921	0.739853	ENSMUSG00000115249	Gm49085	87.5329	-0.0873188	0.262971	-0.332048
0.999921	0.706473	ENSMUSG00000079610	Ankrd39	622.648	-0.0382099	0.101461	-0.376597
0.999921	0.73991	ENSMUSG00000108802	Gm44769	23.798	0.19375	0.583632	0.331973
0.999921	0.739961	ENSMUSG00000053475	Tnfaip6	12.514	0.384694	1.15905	0.331904
0.999921	0.740018	ENSMUSG00000093384	Gm20689	1.28568	0.768798	2.31684	0.33183
0.999921	0.707144	ENSMUSG00000069808	Tlcd3a	880.174	-0.0382283	0.101754	-0.375695
0.999921	0.740043	ENSMUSG00000113975	Gm36372	3.40871	-0.52046	1.56861	-0.331797
0.999921	0.740056	ENSMUSG00000110515	Gm9644	2.08506	-0.426645	1.28593	-0.331779
0.999921	0.475082	ENSMUSG00000093803	Ppp2r3d	4068.34	-0.0382403	0.0535403	-0.714234
0.999921	0.740094	ENSMUSG00000094185	Gm5445	1.60292	0.495545	1.49383	0.331729
0.999921	0.740096	ENSMUSG00000098735	Mir7005	17.9003	-0.158252	0.477056	-0.331726
0.999921	0.729945	ENSMUSG00000121151	NA	578.228	-0.0382411	0.11078	-0.345199
0.999921	0.631619	ENSMUSG00000029171	Pgm2	1334.67	-0.0382724	0.0798257	-0.47945
0.999921	0.740157	ENSMUSG00000103379	Gm37177	1.34726	-0.75206	2.26767	-0.331645
0.999921	0.740161	ENSMUSG00000104945	Gm35715	1.15303	-1.08902	3.28374	-0.33164
0.999921	0.827596	ENSMUSG00000121374	NA	210.087	-0.0382793	0.175766	-0.217786
0.999921	0.740222	ENSMUSG00000084985	Gm16135	4.96845	-0.351237	1.05935	-0.331559
0.999921	0.758478	ENSMUSG00000030862	Cpxm2	3325.42	-0.0382854	0.124514	-0.30748
0.999921	0.68465	ENSMUSG00000020785	Camkk1	1175.92	-0.0382882	0.0942768	-0.406126
0.999921	0.740255	ENSMUSG00000121001	NA	15.5827	0.186691	0.563144	0.331516
0.999921	0.731138	ENSMUSG00000048807	Slc35e4	751.185	-0.0382932	0.111443	-0.343612
0.999921	0.740276	ENSMUSG00000080763	Gm12341	2.34657	0.520288	1.56956	0.331487
0.999921	0.740287	ENSMUSG00000097133	Gm26628	14.6694	-0.180106	0.543351	-0.331473
0.999921	0.489228	ENSMUSG00000021913	Ogdhl	5456.48	-0.0382961	0.0553783	-0.691537
0.999921	0.740379	ENSMUSG00000115270	5430430K15Rik	3.9186	-0.437223	1.31951	-0.331351
0.999921	0.740396	ENSMUSG00000106253	Mir468	0.217156	-1.16721	3.5228	-0.331329
0.999921	0.740396	ENSMUSG00000077691	Gm25344	0.217156	-1.16721	3.5228	-0.331329
0.999921	0.740396	ENSMUSG00000107593	Gm44097	0.217156	-1.16721	3.5228	-0.331329
0.999921	0.740396	ENSMUSG00000112773	Gm3137	0.217156	-1.16721	3.5228	-0.331329
0.999921	0.740396	ENSMUSG00000102741	Gm2979	0.217156	-1.16721	3.5228	-0.331329
0.999921	0.740396	ENSMUSG00000059606	Rnase2b	0.217156	-1.16721	3.5228	-0.331329
0.999921	0.740396	ENSMUSG00000093648	Vmn1r-ps148	0.217156	-1.16721	3.5228	-0.331329
0.999921	0.740396	ENSMUSG00002076538	Gm54389	0.217156	-1.16721	3.5228	-0.331329
0.999921	0.740396	ENSMUSG00000083546	Tpt1-ps1	0.217156	-1.16721	3.5228	-0.331329
0.999921	0.740396	ENSMUSG00000085120	Gm16086	0.217156	-1.16721	3.5228	-0.331329
0.999921	0.740396	ENSMUSG00000095370	Trav6n-7	0.217156	-1.16721	3.5228	-0.331329
0.999921	0.740396	ENSMUSG00000051153	Tas2r105	0.217156	-1.16721	3.5228	-0.331329
0.999921	0.740396	ENSMUSG00000089802	Gm16107	0.217156	-1.16721	3.5228	-0.331329
0.999921	0.740396	ENSMUSG00000113455	Gm48825	0.217156	-1.16721	3.5228	-0.331329
0.999921	0.740396	ENSMUSG00000078917	Gm11281	0.217156	-1.16721	3.5228	-0.331329
0.999921	0.740396	ENSMUSG00000089437	Gm23199	0.217156	-1.16721	3.5228	-0.331329
0.999921	0.740396	ENSMUSG00000082312	Gm11996	0.217156	-1.16721	3.5228	-0.331329
0.999921	0.740396	ENSMUSG00000099750	Gm18827	0.217156	-1.16721	3.5228	-0.331329
0.999921	0.740396	ENSMUSG00000106050	Ass-ps1	0.217156	-1.16721	3.5228	-0.331329
0.999921	0.740396	ENSMUSG00000119217	Gm25629	0.217156	-1.16721	3.5228	-0.331329
0.999921	0.740396	ENSMUSG00000088094	Gm23670	0.217156	-1.16721	3.5228	-0.331329
0.999921	0.740396	ENSMUSG00000110368	Gm45518	0.217156	-1.16721	3.5228	-0.331329
0.999921	0.740396	ENSMUSG00000111974	Gm4803	0.217156	-1.16721	3.5228	-0.331329
0.999921	0.740396	ENSMUSG00000104489	Gm9700	0.217156	-1.16721	3.5228	-0.331329
0.999921	0.740396	ENSMUSG00000080050	Gm14864	0.217156	-1.16721	3.5228	-0.331329
0.999921	0.740396	ENSMUSG00000094951	Ighv5-6	0.217156	-1.16721	3.5228	-0.331329
0.999921	0.740396	ENSMUSG00000082354	Gm378	0.217156	-1.16721	3.5228	-0.331329
0.999921	0.740396	ENSMUSG00000120411	NA	0.217156	-1.16721	3.5228	-0.331329
0.999921	0.740396	ENSMUSG00000108561	Gm45219	0.217156	-1.16721	3.5228	-0.331329
0.999921	0.740396	ENSMUSG00000095756	Trav6d-7	0.217156	-1.16721	3.5228	-0.331329
0.999921	0.740396	ENSMUSG00000112554	Gm47224	0.217156	-1.16721	3.5228	-0.331329
0.999921	0.740396	ENSMUSG00000116435	Gm49548	0.217156	-1.16721	3.5228	-0.331329
0.999921	0.740396	ENSMUSG00000111209	Gm7529	0.217156	-1.16721	3.5228	-0.331329
0.999921	0.740396	ENSMUSG00000120898	NA	0.217156	-1.16721	3.5228	-0.331329
0.999921	0.740396	ENSMUSG00000065745	Gm25004	0.217156	-1.16721	3.5228	-0.331329
0.999921	0.740396	ENSMUSG00000064550	Gm24623	0.217156	-1.16721	3.5228	-0.331329
0.999921	0.740396	ENSMUSG00000109988	Gm45651	0.217156	-1.16721	3.5228	-0.331329
0.999921	0.740396	ENSMUSG00002075280	Gm54419	0.217156	-1.16721	3.5228	-0.331329
0.999921	0.740396	ENSMUSG00000105905	Gm7709	0.217156	-1.16721	3.5228	-0.331329
0.999921	0.740396	ENSMUSG00000084669	Gm23206	0.217156	-1.16721	3.5228	-0.331329
0.999921	0.740396	ENSMUSG00000121140	NA	0.217156	-1.16721	3.5228	-0.331329
0.999921	0.740396	ENSMUSG00000115321	Gm34060	0.217156	-1.16721	3.5228	-0.331329
0.999921	0.740396	ENSMUSG00002075998	Gm55953	0.217156	-1.16721	3.5228	-0.331329
0.999921	0.740396	ENSMUSG00000085927	Gm15888	0.217156	-1.16721	3.5228	-0.331329
0.999921	0.740396	ENSMUSG00000105654	Gm29704	0.217156	-1.16721	3.5228	-0.331329
0.999921	0.740396	ENSMUSG00002075372	Gm55599	0.217156	-1.16721	3.5228	-0.331329
0.999921	0.740396	ENSMUSG00000103100	Gm37664	0.217156	-1.16721	3.5228	-0.331329
0.999921	0.740396	ENSMUSG00000081848	Gm14925	0.217156	-1.16721	3.5228	-0.331329
0.999921	0.740396	ENSMUSG00000083903	Gm5405	0.217156	-1.16721	3.5228	-0.331329
0.999921	0.740396	ENSMUSG00000115032	Gm49301	0.217156	-1.16721	3.5228	-0.331329
0.999921	0.740396	ENSMUSG00000104792	Gm43308	0.217156	-1.16721	3.5228	-0.331329
0.999921	0.740396	ENSMUSG00000065587	Mir34c	0.217156	-1.16721	3.5228	-0.331329
0.999921	0.740396	ENSMUSG00000050189	Etos1	0.217156	-1.16721	3.5228	-0.331329
0.999921	0.740396	ENSMUSG00000108804	Gm30437	0.217156	-1.16721	3.5228	-0.331329
0.999921	0.740396	ENSMUSG00002075772	Gm56146	0.217156	-1.16721	3.5228	-0.331329
0.999921	0.740396	ENSMUSG00000083735	Gm12495	0.217156	-1.16721	3.5228	-0.331329
0.999921	0.740396	ENSMUSG00000109881	Gm45507	0.217156	-1.16721	3.5228	-0.331329
0.999921	0.740396	ENSMUSG00000112154	Gm48777	0.217156	-1.16721	3.5228	-0.331329
0.999921	0.740396	ENSMUSG00000115201	Gm49276	0.217156	-1.16721	3.5228	-0.331329
0.999921	0.740396	ENSMUSG00000104478	Gm38212	0.217156	-1.16721	3.5228	-0.331329
0.999921	0.740396	ENSMUSG00000082924	Gm11462	0.217156	-1.16721	3.5228	-0.331329
0.999921	0.740396	ENSMUSG00000119031	Gm24149	0.217156	-1.16721	3.5228	-0.331329
0.999921	0.740396	ENSMUSG00000088058	Gm26153	0.217156	-1.16721	3.5228	-0.331329
0.999921	0.740396	ENSMUSG00000117435	Gm7532	0.217156	-1.16721	3.5228	-0.331329
0.999921	0.740396	ENSMUSG00000086128	St8sia3os	0.217156	-1.16721	3.5228	-0.331329
0.999921	0.740396	ENSMUSG00000086014	Gm16095	0.217156	-1.16721	3.5228	-0.331329
0.999921	0.740396	ENSMUSG00000083752	Gm12014	0.217156	-1.16721	3.5228	-0.331329
0.999921	0.740396	ENSMUSG00002076495	Gm55571	0.217156	-1.16721	3.5228	-0.331329
0.999921	0.740396	ENSMUSG00000113597	Gm48631	0.217156	-1.16721	3.5228	-0.331329
0.999921	0.740396	ENSMUSG00000116535	Gm5962	0.217156	-1.16721	3.5228	-0.331329
0.999921	0.740396	ENSMUSG00000086575	Gm14104	0.217156	-1.16721	3.5228	-0.331329
0.999921	0.740396	ENSMUSG00000085248	Gm11587	0.217156	-1.16721	3.5228	-0.331329
0.999921	0.740396	ENSMUSG00000102558	Gm37571	0.217156	-1.16721	3.5228	-0.331329
0.999921	0.740396	ENSMUSG00000107969	Gm44085	0.217156	-1.16721	3.5228	-0.331329
0.999921	0.740396	ENSMUSG00000111349	Gm48191	0.217156	-1.16721	3.5228	-0.331329
0.999921	0.740396	ENSMUSG00000044518	Foxe3	0.217156	-1.16721	3.5228	-0.331329
0.999921	0.740396	ENSMUSG00000114258	Gm47074	0.217156	-1.16721	3.5228	-0.331329
0.999921	0.740396	ENSMUSG00000013653	1810065E05Rik	0.217156	-1.16721	3.5228	-0.331329
0.999921	0.740396	ENSMUSG00000088018	Gm23390	0.217156	-1.16721	3.5228	-0.331329
0.999921	0.740396	ENSMUSG00000107563	4930587E11Rik	0.217156	-1.16721	3.5228	-0.331329
0.999921	0.740396	ENSMUSG00002076177	Gm54549	0.217156	-1.16721	3.5228	-0.331329
0.999921	0.740396	ENSMUSG00000118610	Gm52999	0.217156	-1.16721	3.5228	-0.331329
0.999921	0.740396	ENSMUSG00000049280	Olfr509	0.217156	-1.16721	3.5228	-0.331329
0.999921	0.740396	ENSMUSG00000081828	Gm11420	0.217156	-1.16721	3.5228	-0.331329
0.999921	0.740396	ENSMUSG00000119049	Gm25235	0.217156	-1.16721	3.5228	-0.331329
0.999921	0.740396	ENSMUSG00000088961	Gm22089	0.217156	-1.16721	3.5228	-0.331329
0.999921	0.740396	ENSMUSG00000086048	Drr1	0.217156	-1.16721	3.5228	-0.331329
0.999921	0.740396	ENSMUSG00000081160	Gm14897	0.217156	-1.16721	3.5228	-0.331329
0.999921	0.740396	ENSMUSG00000097942	Gm26968	0.217156	-1.16721	3.5228	-0.331329
0.999921	0.740396	ENSMUSG00000076253	Mir680-3	0.217156	-1.16721	3.5228	-0.331329
0.999921	0.740396	ENSMUSG00000108579	Gm29918	0.217156	-1.16721	3.5228	-0.331329
0.999921	0.740396	ENSMUSG00000092867	Mir3058	0.217156	-1.16721	3.5228	-0.331329
0.999921	0.740396	ENSMUSG00000113742	Gm48262	0.217156	-1.16721	3.5228	-0.331329
0.999921	0.740396	ENSMUSG00000087454	Gm13174	0.217156	-1.16721	3.5228	-0.331329
0.999921	0.740396	ENSMUSG00000099020	Gm27159	0.217156	-1.16721	3.5228	-0.331329
0.999921	0.740396	ENSMUSG00000070438	Olfr313	0.217156	-1.16721	3.5228	-0.331329
0.999921	0.740396	ENSMUSG00000112911	BC042761	0.217156	-1.16721	3.5228	-0.331329
0.999921	0.740396	ENSMUSG00000121315	NA	0.217156	-1.16721	3.5228	-0.331329
0.999921	0.740396	ENSMUSG00000118764	Gm25064	0.217156	-1.16721	3.5228	-0.331329
0.999921	0.740396	ENSMUSG00000118848	Gm25412	0.217156	-1.16721	3.5228	-0.331329
0.999921	0.740396	ENSMUSG00000088951	Gm24940	0.217156	-1.16721	3.5228	-0.331329
0.999921	0.740396	ENSMUSG00000087322	Gm16075	0.217156	-1.16721	3.5228	-0.331329
0.999921	0.740396	ENSMUSG00000117347	Gm18272	0.217156	-1.16721	3.5228	-0.331329
0.999921	0.740396	ENSMUSG00000115143	Fkbp1a-ps1	0.217156	-1.16721	3.5228	-0.331329
0.999921	0.740396	ENSMUSG00000105705	NA	0.217156	-1.16721	3.5228	-0.331329
0.999921	0.740396	ENSMUSG00000112440	Gm47722	0.217156	-1.16721	3.5228	-0.331329
0.999921	0.740396	ENSMUSG00000108029	Olfr1556-ps1	0.217156	-1.16721	3.5228	-0.331329
0.999921	0.740396	ENSMUSG00000074596	Spint3	0.217156	-1.16721	3.5228	-0.331329
0.999921	0.740396	ENSMUSG00002076648	Gm54530	0.217156	-1.16721	3.5228	-0.331329
0.999921	0.740396	ENSMUSG00000115351	Gm19077	0.217156	-1.16721	3.5228	-0.331329
0.999921	0.740396	ENSMUSG00000065852	Gm22353	0.217156	-1.16721	3.5228	-0.331329
0.999921	0.740396	ENSMUSG00000111373	Gm48818	0.217156	-1.16721	3.5228	-0.331329
0.999921	0.740396	ENSMUSG00000114844	Gm19222	0.217156	-1.16721	3.5228	-0.331329
0.999921	0.740396	ENSMUSG00000111667	Gm47740	0.217156	-1.16721	3.5228	-0.331329
0.999921	0.740396	ENSMUSG00002076149	Gm55801	0.217156	-1.16721	3.5228	-0.331329
0.999921	0.740396	ENSMUSG00000098730	Mir6407	0.217156	-1.16721	3.5228	-0.331329
0.999921	0.740396	ENSMUSG00000083255	Gm12738	0.217156	-1.16721	3.5228	-0.331329
0.999921	0.740396	ENSMUSG00000026573	Xcl1	0.217156	-1.16721	3.5228	-0.331329
0.999921	0.740396	ENSMUSG00000088479	Gm23077	0.217156	-1.16721	3.5228	-0.331329
0.999921	0.740396	ENSMUSG00000113972	Gm48497	0.217156	-1.16721	3.5228	-0.331329
0.999921	0.740402	ENSMUSG00000108210	Gm35808	1.78044	0.605531	1.82762	0.331322
0.999921	0.740403	ENSMUSG00000121011	NA	1.25137	-0.679468	2.0508	-0.331319
0.999921	0.72883	ENSMUSG00000027430	Dtd1	1112.68	-0.0382965	0.110466	-0.346682
0.999921	0.600023	ENSMUSG00000073702	Rpl31	15081.6	-0.0383072	0.0730541	-0.524368
0.999921	0.540891	ENSMUSG00000026123	Plekhb2	6727.01	-0.0383131	0.0626578	-0.611466
0.999921	0.590877	ENSMUSG00000023048	Prr13	2478.83	-0.0383387	0.0713192	-0.537565
0.999921	0.740488	ENSMUSG00000100621	Gm28374	21.1848	-0.160578	0.484828	-0.331207
0.999921	0.834998	ENSMUSG00000020182	Ddc	427.19	-0.0383443	0.184086	-0.208296
0.999921	0.740535	ENSMUSG00000045506	A930002H24Rik	54.2614	-0.10346	0.31243	-0.331145
0.999921	0.740598	ENSMUSG00000110325	Gm45293	6.69	0.378233	1.14248	0.331062
0.999921	0.740606	ENSMUSG00000109997	9430099M06Rik	0.616969	1.14945	3.47213	0.331052
0.999921	0.740606	ENSMUSG00000087571	Gm15202	0.616969	1.14945	3.47213	0.331052
0.999921	0.740606	ENSMUSG00000105583	Gm43777	0.616969	1.14945	3.47213	0.331052
0.999921	0.74065	ENSMUSG00000095413	H2al1e	0.45528	-0.98047	2.96221	-0.330993
0.999921	0.623781	ENSMUSG00000028926	Cdk14	3871.09	-0.0383588	0.0782036	-0.490499
0.999921	0.740729	ENSMUSG00000086814	Gm15677	6.49746	-0.302822	0.915179	-0.330888
0.999921	0.61133	ENSMUSG00000032308	Ulk3	1990.25	-0.0383623	0.0754902	-0.508176
0.999921	0.740843	ENSMUSG00000103532	Gm4430	26.1013	0.167628	0.506832	0.330737
0.999921	0.451025	ENSMUSG00000037470	Uggt1	6430.42	-0.0383987	0.0509464	-0.753708
0.999921	0.512717	ENSMUSG00000021555	Naa35	5898.96	-0.0384099	0.0586757	-0.654614
0.999921	0.739185	ENSMUSG00000096257	Ccer2	1024.41	-0.0384152	0.115384	-0.332933
0.999921	0.518494	ENSMUSG00000019837	Gtf3c6	1925.9	-0.0384178	0.0595007	-0.645669
0.999921	0.790591	ENSMUSG00000094989	Rpl9-ps4	245.653	-0.0384197	0.144683	-0.265543
0.999921	0.560103	ENSMUSG00000039738	Slx4	1834.42	-0.0384319	0.0659563	-0.582688
0.999921	0.43946	ENSMUSG00000030872	Gga2	4855.28	-0.0384365	0.049717	-0.773105
0.999921	0.745458	ENSMUSG00000019960	Dusp6	1868.9	-0.0384494	0.118439	-0.324634
0.999921	0.740984	ENSMUSG00000102505	1600017P15Rik	3.82243	0.62575	1.89306	0.33055
0.999921	0.741068	ENSMUSG00000052819	Best2	1.12731	0.922107	2.79054	0.33044
0.999921	0.741101	ENSMUSG00000096606	Tpbgl	98.3771	0.0761131	0.23037	0.330395
0.999921	0.741113	ENSMUSG00000074224	Wdr87-ps	2.43227	0.796566	2.41107	0.330379
0.999921	0.74113	ENSMUSG00000116596	Gm49798	0.752769	-1.0199	3.08728	-0.330357
0.999921	0.67524	ENSMUSG00000014856	Tmem208	1101.03	-0.0384577	0.0917917	-0.418967
0.999921	0.532034	ENSMUSG00000023170	Gps2	2304.67	-0.0384771	0.0615729	-0.624904
0.999921	0.648311	ENSMUSG00000036835	Psenen	1876.63	-0.0384832	0.0843726	-0.45611
0.999921	0.387538	ENSMUSG00000028582	Cc2d1b	4269.41	-0.0385118	0.0445692	-0.86409
0.999921	0.741239	ENSMUSG00000093628	Gm20616	15.4814	-0.165396	0.500878	-0.330213
0.999921	0.74124	ENSMUSG00000087436	Gm16156	19.7947	0.14416	0.436568	0.330211
0.999921	0.741242	ENSMUSG00000049891	Gm7984	84.1172	-0.0777873	0.23557	-0.330209
0.999921	0.741244	ENSMUSG00000082820	Gm13803	15.0487	-0.184202	0.557839	-0.330206
0.999921	0.741251	ENSMUSG00000085762	Lrrc75aos2	8.84056	0.386338	1.17002	0.330197
0.999921	0.741252	ENSMUSG00000107344	Gm2559	1.06622	-1.11464	3.3757	-0.330196
0.999921	0.741257	ENSMUSG00000091386	Olfr443-ps1	1.44152	0.596648	1.80699	0.330189
0.999921	0.763353	ENSMUSG00000020474	Polm	1074.4	-0.0385165	0.127928	-0.30108
0.999921	0.741357	ENSMUSG00000114893	Gm48684	80.1361	0.0785344	0.237942	0.330057
0.999921	0.812474	ENSMUSG00000032246	Calml4	781.331	-0.0385223	0.16238	-0.237235
0.999921	0.584985	ENSMUSG00000024269	Tpgs2	2088.77	-0.0385447	0.0705794	-0.546118
0.999921	0.587536	ENSMUSG00000020397	Med7	1314.04	-0.0385483	0.0710685	-0.54241
0.999921	0.741441	ENSMUSG00000102930	Gm38115	6.71675	0.272239	0.825104	0.329945
0.999921	0.537166	ENSMUSG00000031007	Atp6ap2	7616.02	-0.038556	0.0624789	-0.617104
0.999921	0.741543	ENSMUSG00000087611	4930458D05Rik	45.9933	-0.188615	0.571887	-0.329811
0.999921	0.570443	ENSMUSG00000044037	Als2cl	2553.05	-0.0385693	0.0679757	-0.567399
0.999921	0.74156	ENSMUSG00000112413	Gm6867	0.928032	0.720825	2.18572	0.329788
0.999921	0.503039	ENSMUSG00000050043	Tmx2	5456.92	-0.0385808	0.0576076	-0.669716
0.999921	0.741595	ENSMUSG00000079578	Gm1140	6.41454	0.24003	0.727934	0.329741
0.999921	0.810642	ENSMUSG00000071035	Gm5499	159.61	-0.0385959	0.161086	-0.239598
0.999921	0.741614	ENSMUSG00000109459	Gm39526	9.33318	0.233501	0.708185	0.329717
0.999921	0.741628	ENSMUSG00000086268	Gm11670	2.78064	0.654548	1.98529	0.329698
0.999921	0.592079	ENSMUSG00000001576	Ergic1	10473.1	-0.0386161	0.0720684	-0.535826
0.999921	0.741688	ENSMUSG00000106676	Gm42895	16.8383	-0.175799	0.533339	-0.329619
0.999921	0.741722	ENSMUSG00000038770	Kpna7	5.6051	0.440069	1.33526	0.329574
0.999921	0.459775	ENSMUSG00000016541	Atxn10	13242.2	-0.0386426	0.0522751	-0.739217
0.999921	0.741779	ENSMUSG00000082052	Ywhaq-ps2	22.1739	-0.15228	0.462159	-0.329498
0.999921	0.741793	ENSMUSG00000098191	Gm26962	0.764292	-0.757694	2.29967	-0.32948
0.999921	0.511773	ENSMUSG00000043866	Taf10	11123.3	-0.0386671	0.0589365	-0.65608
0.999921	0.741806	ENSMUSG00000097794	Gm2990	2.35993	0.653367	1.98313	0.329462
0.999921	0.707641	ENSMUSG00000029419	Ajm1	1948.35	-0.0386716	0.103117	-0.375027
