## Supplementary material for "Oncogenic MAPK pathway activation disrupts Schwann cell fate commitment, inducing congenital and progressive neuropathy in mice": Table S1 (part 3 of 3)

### Sheet: P5-mut-vs-ctrl_pitDEGs (continued)
padj	pvalue	geneID	gene_name	baseMean	log2FoldChange	lfcSE	stat
0.999921	0.862178	ENSMUSG00000024245	Tmem178	237.99	-0.0386745	0.222777	-0.173602
0.999921	0.741831	ENSMUSG00000022330	Osr2	31.8034	0.138621	0.420791	0.32943
0.999921	0.74188	ENSMUSG00000120475	NA	1.28973	-0.892591	2.71004	-0.329364
0.999921	0.624134	ENSMUSG00000026204	Ptprn	30969.1	-0.0387091	0.0789983	-0.49
0.999921	0.74195	ENSMUSG00000103030	E330011M16Rik	22.9214	0.142275	0.432089	0.329272
0.999921	0.741954	ENSMUSG00000101800	Rnf170-ps	22.4064	0.141938	0.431072	0.329267
0.999921	0.569654	ENSMUSG00000041313	Slc7a1	3623.86	-0.0387187	0.0680993	-0.568562
0.999921	0.388906	ENSMUSG00000037815	Ctnna1	19199.8	-0.0387274	0.0449481	-0.861603
0.999921	0.741982	ENSMUSG00000092286	Dtnbos	87.3036	-0.0941554	0.285987	-0.329229
0.999921	0.518111	ENSMUSG00000031782	Coq9	2616.22	-0.038784	0.0600131	-0.64626
0.999921	0.742015	ENSMUSG00000090193	Gm15995	1.20545	0.59922	1.82031	0.329186
0.999921	0.742025	ENSMUSG00000082951	Gm13359	0.809271	0.659905	2.00473	0.329173
0.999921	0.808054	ENSMUSG00000069622	Gm10273	159.985	-0.0387964	0.159697	-0.242938
0.999921	0.677789	ENSMUSG00000038240	Pdss2	628.746	-0.0388025	0.0933916	-0.415482
0.999921	0.742107	ENSMUSG00000074388	Gm5544	7.42625	-0.274252	0.833427	-0.329065
0.999921	0.64214	ENSMUSG00000036315	Polr1h	961.06	-0.0388127	0.0835205	-0.464709
0.999921	0.407018	ENSMUSG00000036940	Kdm1a	9020.54	-0.0388457	0.0468499	-0.829153
0.999921	0.536613	ENSMUSG00000001157	Gmcl1	1845.6	-0.0388464	0.0628641	-0.617943
0.999921	0.742167	ENSMUSG00000117109	Gm19969	0.938813	0.800912	2.4345	0.328985
0.999921	0.544678	ENSMUSG00000019173	Rab5c	5991.31	-0.038862	0.0641548	-0.605754
0.999921	0.511657	ENSMUSG00000056962	Jmjd6	2579.77	-0.038882	0.0592479	-0.656259
0.999921	0.742188	ENSMUSG00000116771	Gm49691	8.12684	-0.223196	0.678496	-0.328958
0.999921	0.742191	ENSMUSG00000071015	Gm136	0.857593	1.12838	3.4302	0.328954
0.999921	0.742191	ENSMUSG00000090105	Gm15890	0.857593	1.12838	3.4302	0.328954
0.999921	0.742191	ENSMUSG00000117436	Gm9474	0.857593	1.12838	3.4302	0.328954
0.999921	0.784418	ENSMUSG00000041975	Mettl8	767.251	-0.0388912	0.142164	-0.273566
0.999921	0.513509	ENSMUSG00000031360	Ctps2	3896.07	-0.0389168	0.059562	-0.653383
0.999921	0.633174	ENSMUSG00000030335	Mrpl51	2060.63	-0.0389302	0.0815696	-0.477264
0.999921	0.742308	ENSMUSG00000065602	Mirlet7f-2	0.917999	0.812474	2.47104	0.328798
0.999921	0.762502	ENSMUSG00000034450	Gulo	1084.23	-0.0389414	0.128861	-0.302197
0.999921	0.885883	ENSMUSG00000112640	Gm32687	453.408	-0.0389859	0.271649	-0.143516
0.999921	0.742469	ENSMUSG00000113056	6030440G07Rik	1.27055	-0.872551	2.65547	-0.328586
0.999921	0.605261	ENSMUSG00000068329	Htra2	1648.04	-0.0390057	0.075468	-0.51685
0.999921	0.7425	ENSMUSG00000095834	Tdgf1-ps1	0.793487	1.13264	3.44745	0.328545
0.999921	0.7425	ENSMUSG00000082844	Gm13537	0.793487	1.13264	3.44745	0.328545
0.999921	0.7425	ENSMUSG00000099717	Gm9451	0.793487	1.13264	3.44745	0.328545
0.999921	0.7425	ENSMUSG00000081483	Gm12445	0.793487	1.13264	3.44745	0.328545
0.999921	0.7425	ENSMUSG00000109156	Gm45194	0.793487	1.13264	3.44745	0.328545
0.999921	0.742531	ENSMUSG00000089375	Snord107	0.443391	-0.980504	2.98476	-0.328503
0.999921	0.742622	ENSMUSG00000080994	Gm13464	1.91196	-0.587539	1.78919	-0.328383
0.999921	0.742624	ENSMUSG00000099254	Mir7030	4.45078	-0.292932	0.892051	-0.32838
0.999921	0.742731	ENSMUSG00000120184	NA	11.552	0.23022	0.701381	0.328238
0.999921	0.742735	ENSMUSG00000088329	Gm25661	4.42106	-0.326823	0.995701	-0.328234
0.999921	0.803629	ENSMUSG00000053070	Cfap300	668.967	-0.0390345	0.156984	-0.248653
0.999921	0.742758	ENSMUSG00000113792	Gm10933	4.04663	0.395668	1.20556	0.328203
0.999921	0.742763	ENSMUSG00000110003	Gm45403	1.74043	-0.518357	1.57941	-0.328197
0.999921	0.74277	ENSMUSG00000010825	Grid2ip	83.2598	0.0803991	0.244979	0.328188
0.999921	0.528049	ENSMUSG00000014859	E2f4	2790.42	-0.0390429	0.0618759	-0.630987
0.999921	0.520761	ENSMUSG00000029234	Tmem165	5564.11	-0.0390631	0.0608297	-0.642172
0.999921	0.742783	ENSMUSG00000107006	Gm5553	1.31234	0.748626	2.28122	0.32817
0.999921	0.812362	ENSMUSG00000043008	Klhl6	384.821	-0.0390656	0.16457	-0.23738
0.999921	0.742801	ENSMUSG00000055602	Tcp10b	19.094	-0.145713	0.44405	-0.328146
0.999921	0.742849	ENSMUSG00000121263	NA	4.20068	-0.389053	1.18584	-0.328083
0.999921	0.551254	ENSMUSG00000046865	Fbl	2650.19	-0.0390667	0.0655612	-0.595882
0.999921	0.648492	ENSMUSG00000038534	Osbpl7	1139.68	-0.0390824	0.0857338	-0.455858
0.999921	0.498576	ENSMUSG00000004460	Dnajb11	6660.06	-0.0390913	0.0577649	-0.676731
0.999921	0.433459	ENSMUSG00000030744	Rps3	23560.7	-0.0390984	0.0499159	-0.783287
0.999921	0.891025	ENSMUSG00000044573	Acp1	2281.47	-0.0391204	0.285534	-0.137008
0.999921	0.743003	ENSMUSG00000061099	Gapdhs	53.4387	0.0954614	0.291148	0.327879
0.999921	0.620071	ENSMUSG00000089847	Timm10b	1382.45	-0.0391321	0.0789352	-0.49575
0.999921	0.743058	ENSMUSG00000086504	Kif16bos	12.7113	-0.222531	0.678849	-0.327806
0.999921	0.80132	ENSMUSG00000037847	Nmrk1	555.331	-0.039148	0.155572	-0.251639
0.999921	0.743125	ENSMUSG00000084372	Gm13988	1.21818	-0.673078	2.05383	-0.327718
0.999921	0.532149	ENSMUSG00000042185	Nfrkb	2617.02	-0.0391626	0.0626873	-0.624729
0.999921	0.743141	ENSMUSG00000092072	Gm4540	97.9058	-0.0967459	0.29523	-0.327697
0.999921	0.512149	ENSMUSG00000021468	Sptlc1	2069.26	-0.0391657	0.0597498	-0.655494
0.999921	0.720905	ENSMUSG00000027714	Exosc9	1555.29	-0.039205	0.109741	-0.35725
0.999921	0.743157	ENSMUSG00000086748	Gm13261	13.7339	0.189431	0.578105	0.327676
0.999921	0.743192	ENSMUSG00000108254	Gm43908	2.48288	0.548189	1.6732	0.32763
0.999921	0.743214	ENSMUSG00000104324	Gm37320	16.5063	-0.16069	0.490508	-0.3276
0.999921	0.638092	ENSMUSG00000033629	Hacd3	11191.2	-0.0393013	0.0835542	-0.470368
0.999921	0.554753	ENSMUSG00000022122	Ednrb	5964.59	-0.0393218	0.0665734	-0.590653
0.999921	0.743221	ENSMUSG00000093658	Gm20617	3.32489	0.459318	1.40211	0.327591
0.999921	0.743277	ENSMUSG00000117345	Gm7926	6.37751	0.26675	0.814461	0.327517
0.999921	0.656054	ENSMUSG00000051890	Klhdc1	752.064	-0.0393301	0.0883092	-0.445368
0.999921	0.629172	ENSMUSG00000025417	Pip4k2c	3398.18	-0.0393601	0.081509	-0.482893
0.999921	0.743327	ENSMUSG00000085444	Gm13936	2.19283	-0.455142	1.38996	-0.32745
0.999921	0.697783	ENSMUSG00000031107	Rbmx2	623.477	-0.0393723	0.101393	-0.388315
0.999921	0.743403	ENSMUSG00000116961	Gm49662	1.3952	-0.854617	2.61072	-0.32735
0.999921	0.498872	ENSMUSG00000023175	Bsg	32039.9	-0.0393759	0.0582255	-0.676266
0.999921	0.562094	ENSMUSG00000031399	Fam3a	2973.82	-0.0393761	0.0679211	-0.579733
0.999921	0.563179	ENSMUSG00000051483	Cbr1	2269.13	-0.0393806	0.0681176	-0.578127
0.999921	0.743505	ENSMUSG00000056912	1700017N19Rik	1.54162	0.84723	2.58921	0.327216
0.999921	0.69157	ENSMUSG00000042228	Lyn	1072.21	-0.0393881	0.0992829	-0.396725
0.999921	0.743546	ENSMUSG00000117956	Gm50196	5.70246	-0.304573	0.930959	-0.327161
0.999921	0.743552	ENSMUSG00000087658	Hotairm1	4.76664	-0.592593	1.81136	-0.327153
0.999921	0.743638	ENSMUSG00000087621	1700003G18Rik	14.1455	0.21992	0.672457	0.32704
0.999921	0.743664	ENSMUSG00000021741	Gm5457	3.11242	-0.360502	1.10244	-0.327005
0.999921	0.743719	ENSMUSG00000081226	Gm8802	0.724102	-0.865047	2.64596	-0.326932
0.999921	0.743721	ENSMUSG00002075486	Gm55632	42.2062	0.169769	0.519281	0.32693
0.999921	0.506346	ENSMUSG00000025613	Cct8	12457.6	-0.0394489	0.059363	-0.664537
0.999921	0.578525	ENSMUSG00000023032	Slc4a8	4123.74	-0.0394539	0.0710189	-0.55554
0.999921	0.743802	ENSMUSG00000090449	Gm17076	1.87369	0.576142	1.76286	0.326823
0.999921	0.529897	ENSMUSG00000025733	Rhot2	5897.09	-0.0394565	0.0628125	-0.628163
0.999921	0.743822	ENSMUSG00000101708	Gm28453	0.671018	1.03881	3.17877	0.326797
0.999921	0.419505	ENSMUSG00000001440	Kpnb1	20345.8	-0.03946	0.0488802	-0.80728
0.999921	0.743931	ENSMUSG00000080816	Gm12447	17.0254	-0.18277	0.559525	-0.326653
0.999921	0.743955	ENSMUSG00000089710	Gm15810	38.7967	0.106881	0.327234	0.32662
0.999921	0.743961	ENSMUSG00000083446	Gm12826	0.671446	1.02413	3.13561	0.326613
0.999921	0.743961	ENSMUSG00000083335	Gm13397	0.671446	1.02413	3.13561	0.326613
0.999921	0.32443	ENSMUSG00000090841	Myl6	17378.6	-0.0394627	0.0400476	-0.985395
0.999921	0.52603	ENSMUSG00000061360	Phf5a	1825.85	-0.0394812	0.0622656	-0.634078
0.999921	0.677488	ENSMUSG00000024799	Tm7sf2	1203.61	-0.0394881	0.0949477	-0.415894
0.999921	0.568213	ENSMUSG00000030822	Prr14	4972.96	-0.0394912	0.0691996	-0.570686
0.999921	0.715051	ENSMUSG00000056260	Lrif1	2161.85	-0.0394984	0.108191	-0.365081
0.999921	0.744169	ENSMUSG00002076859	Gm54557	2.1947	-0.407001	1.24718	-0.326337
0.999921	0.744258	ENSMUSG00000086144	Gm11379	1.48691	0.838058	2.56899	0.326221
0.999921	0.744278	ENSMUSG00000097326	A330048O09Rik	46.9719	0.134873	0.413476	0.326193
0.999921	0.600279	ENSMUSG00000033610	Pank1	1222.99	-0.039499	0.0753798	-0.523999
0.999921	0.744375	ENSMUSG00000090512	Gm3424	2.72509	-0.460013	1.4108	-0.326066
0.999921	0.646021	ENSMUSG00000116632	Magef1	1181.66	-0.0395166	0.0860371	-0.459297
0.999921	0.744393	ENSMUSG00000105146	Gm35409	7.16211	-0.488572	1.4985	-0.326041
0.999921	0.744417	ENSMUSG00000038763	Alpk3	33.4443	-0.159425	0.48902	-0.326009
0.999921	0.622491	ENSMUSG00000033350	Chst2	2347.03	-0.0395544	0.0803424	-0.492323
0.999921	0.411742	ENSMUSG00000011114	Tbrg1	6953.72	-0.0395558	0.0481898	-0.820832
0.999921	0.744558	ENSMUSG00000102657	Gm37899	73.2445	-0.100864	0.309565	-0.325823
0.999921	0.663638	ENSMUSG00000021806	Nid2	7403.62	-0.0395826	0.0910161	-0.434896
0.999921	0.744601	ENSMUSG00000107157	Gm3170	1.34842	-0.486538	1.49352	-0.325766
0.999921	0.744601	ENSMUSG00000106752	Gm3348	1.34842	-0.486538	1.49352	-0.325766
0.999921	0.744604	ENSMUSG00000105004	Gm43075	39.0073	0.11516	0.353509	0.325763
0.999921	0.744631	ENSMUSG00000084011	Gm12969	0.722303	1.00469	3.08445	0.325727
0.999921	0.744634	ENSMUSG00000031189	Aff2	35.8047	-0.139025	0.426819	-0.325723
0.999921	0.693166	ENSMUSG00000072946	Ptgr2	2123.58	-0.0396147	0.100402	-0.394562
0.999921	0.7447	ENSMUSG00000112379	Gm47900	3.26462	-0.734155	2.25453	-0.325635
0.999921	0.744705	ENSMUSG00000092875	Gm22649	4.24183	-0.347222	1.06631	-0.32563
0.999921	0.78214	ENSMUSG00000006784	Odad4	411.76	-0.0396252	0.143294	-0.276531
0.999921	0.744746	ENSMUSG00000112960	Gm47254	4.83996	-0.328456	1.00885	-0.325575
0.999921	0.488493	ENSMUSG00000030122	Ptms	23846.6	-0.0396357	0.0572184	-0.692708
0.999921	0.548993	ENSMUSG00000005575	Ube2m	5578.9	-0.0396379	0.0661438	-0.599269
0.999921	0.423568	ENSMUSG00000032127	Vps11	3820.99	-0.0396396	0.0495342	-0.800247
0.999921	0.565825	ENSMUSG00000020086	Macroh2a2	4630.49	-0.03964	0.0690339	-0.574211
0.999921	0.479961	ENSMUSG00000000751	Rpa1	4801.82	-0.0396427	0.056122	-0.706366
0.999921	0.736912	ENSMUSG00000031027	Stk33	1293.8	-0.039665	0.11807	-0.335946
0.999921	0.74499	ENSMUSG00000108030	9530062K07Rik	57.266	-0.106313	0.326861	-0.325253
0.999921	0.744998	ENSMUSG00000101073	Vmn1r200	1.5627	0.840007	2.58272	0.325241
0.999921	0.745005	ENSMUSG00000097428	AW047730	41.0323	-0.159253	0.489658	-0.325232
0.999921	0.658336	ENSMUSG00000055430	Nap1l5	13075.1	-0.0396712	0.089711	-0.442212
0.999921	0.810541	ENSMUSG00000111681	Gm47640	252.615	-0.0397102	0.165647	-0.239728
0.999921	0.583969	ENSMUSG00000034263	Ints14	2009.18	-0.0397182	0.0725318	-0.547597
0.999921	0.488859	ENSMUSG00000055762	Eef1d	5534.91	-0.0397339	0.0574087	-0.692124
0.999921	0.367945	ENSMUSG00000019432	Ddx39b	24285.1	-0.0397391	0.0441384	-0.90033
0.999921	0.745184	ENSMUSG00000102166	Gm36947	25.7515	0.135506	0.416946	0.324996
0.999921	0.969147	ENSMUSG00000078877	Gm14295	164.423	-0.0397394	1.02745	-0.0386777
0.999921	0.745233	ENSMUSG00000110233	Gm45427	2.30497	-0.45544	1.40165	-0.324932
0.999921	0.745312	ENSMUSG00000108256	Gm43923	5.68803	-0.327967	1.00967	-0.324827
0.999921	0.745369	ENSMUSG00000113196	D230049E03Rik	10.3644	0.223374	0.687831	0.324752
0.999921	0.697995	ENSMUSG00000091994	E130317F20Rik	583.257	-0.0397556	0.102455	-0.388028
0.999921	0.753759	ENSMUSG00000026831	Pierce1	254.511	-0.0397623	0.126758	-0.313687
0.999921	0.745462	ENSMUSG00000086820	Gm11465	6.98084	0.304734	0.938714	0.324629
0.999921	0.502407	ENSMUSG00000041215	Yeats2	5131.11	-0.0397972	0.0593361	-0.670708
0.999921	0.745488	ENSMUSG00000087629	Gm12246	16.519	0.176945	0.545126	0.324594
0.999921	0.380377	ENSMUSG00000060904	Arl1	10292.5	-0.0398118	0.0453851	-0.877201
0.999921	0.631563	ENSMUSG00000111080	Gm20300	2703.89	-0.0398453	0.0830926	-0.479528
0.999921	0.745569	ENSMUSG00000096937	Gm10825	19.9	0.20239	0.623723	0.324487
0.999921	0.745611	ENSMUSG00000095620	Csta2	16.5289	0.675467	2.082	0.324432
0.999921	0.745615	ENSMUSG00000104923	Gm5865	7.8287	-0.240055	0.739934	-0.324427
0.999921	0.74565	ENSMUSG00000110750	Gm48702	8.21001	0.483723	1.49122	0.324381
0.999921	0.745651	ENSMUSG00000111629	4930442G15Rik	13.6396	0.299101	0.922071	0.324379
0.999921	0.745655	ENSMUSG00002075528	Gm56360	2.08344	-0.451646	1.39236	-0.324374
0.999921	0.606958	ENSMUSG00000039285	Azi2	3823.09	-0.0398814	0.0775268	-0.514421
0.999921	0.74568	ENSMUSG00000022582	Ly6g	3.07786	0.89075	2.74634	0.324341
0.999921	0.745845	ENSMUSG00000020295	Hbq1a	9.97232	-0.365376	1.12728	-0.324123
0.999921	0.802507	ENSMUSG00000056598	Drc3	586.467	-0.0398866	0.15948	-0.250104
0.999921	0.745904	ENSMUSG00000086969	4930443O20Rik	3.84119	-0.726375	2.24159	-0.324045
0.999921	0.737493	ENSMUSG00000067242	Lgi1	329.992	-0.0398871	0.119004	-0.335175
0.999921	0.745923	ENSMUSG00000066896	Olfr18	1.64673	0.99309	3.0649	0.32402
0.999921	0.42382	ENSMUSG00000029060	Mib2	4786.92	-0.0398965	0.0498823	-0.799812
0.999921	0.69323	ENSMUSG00000021079	Timm9	1340.19	-0.0399041	0.101157	-0.394476
0.999921	0.555021	ENSMUSG00000037251	Pomk	1604.75	-0.0399055	0.0676073	-0.590254
0.999921	0.499329	ENSMUSG00000079523	Tmsb10	20019.8	-0.0399185	0.0590907	-0.675545
0.999921	0.631074	ENSMUSG00000031150	Ccdc120	1338.67	-0.0399384	0.0831676	-0.480216
0.999921	0.745996	ENSMUSG00000083791	Gm12721	0.719635	1.00002	3.08721	0.323923
0.999921	0.746026	ENSMUSG00000089242	Gm24056	2.35806	-0.513093	1.58419	-0.323884
0.999921	0.746027	ENSMUSG00000104299	Gm9924	6.96623	-0.293343	0.905708	-0.323883
0.999921	0.746062	ENSMUSG00000097211	BC065403	3.8588	0.367797	1.13575	0.323836
0.999921	0.650477	ENSMUSG00000023051	Tarbp2	1821.42	-0.0399393	0.0881469	-0.453099
0.999921	0.746178	ENSMUSG00000089542	Gm25835	40.2377	0.118303	0.36549	0.323683
0.999921	0.746193	ENSMUSG00000054181	A930012O16Rik	76.7467	-0.0998938	0.308636	-0.323663
0.999921	0.651979	ENSMUSG00000022064	Pibf1	1141.46	-0.0399607	0.0886018	-0.451015
0.999921	0.746263	ENSMUSG00000076269	Mir374b	8.44678	-0.21759	0.672465	-0.323571
0.999921	0.725495	ENSMUSG00000051319	Mtln	396.924	-0.0399742	0.113846	-0.351124
0.999921	0.337385	ENSMUSG00000029250	Polr2b	7349.42	-0.0399802	0.0416745	-0.959345
0.999921	0.746308	ENSMUSG00000081111	Gm5913	49.2478	-0.101379	0.31337	-0.323511
0.999921	0.74634	ENSMUSG00000080303	Gm12419	1.24906	0.874957	2.70491	0.323469
0.999921	0.746351	ENSMUSG00002075048	Gm56165	0.738544	-0.838912	2.5936	-0.323454
0.999921	0.851136	ENSMUSG00000073102	Drc1	264.021	-0.0399892	0.213084	-0.187669
0.999921	0.746376	ENSMUSG00000076619	Ighj3	0.696069	-0.864187	2.67202	-0.323421
0.999921	0.746376	ENSMUSG00000065562	Mir215	0.696069	-0.864187	2.67202	-0.323421
0.999921	0.484937	ENSMUSG00000001016	Ilf2	7202.06	-0.0399932	0.0572654	-0.698384
0.999921	0.452011	ENSMUSG00000030374	Strn4	7473.68	-0.0400051	0.0531935	-0.752066
0.999921	0.746586	ENSMUSG00000086298	Gm11716	18.8611	-0.178186	0.551412	-0.323144
0.999921	0.869113	ENSMUSG00000097915	A330009N23Rik	111.885	-0.0400148	0.24283	-0.164785
0.999921	0.746645	ENSMUSG00000092230	Gm18889	5.21561	0.341866	1.05819	0.323066
0.999921	0.74668	ENSMUSG00000107200	Gm43039	79.8528	0.11041	0.341804	0.32302
0.999921	0.679076	ENSMUSG00000015647	Lama5	8338.17	-0.0400307	0.0967571	-0.413724
0.999921	0.623908	ENSMUSG00000033323	Ctdp1	1652.87	-0.0400378	0.0816565	-0.49032
0.999921	0.746777	ENSMUSG00000031160	Eras	1.1364	0.890721	2.75857	0.322892
0.999921	0.580355	ENSMUSG00000052056	Zfp217	1944.96	-0.0400393	0.0724214	-0.552866
0.999921	0.500381	ENSMUSG00000005881	Ergic3	8197.41	-0.0400654	0.0594539	-0.67389
0.999921	0.746848	ENSMUSG00000107556	Gm44237	45.45	-0.149169	0.462113	-0.322798
0.999921	0.746873	ENSMUSG00000092454	Gm2991	68.4142	-0.0919052	0.284743	-0.322766
0.999921	0.756173	ENSMUSG00000040204	Pclaf	1648.75	-0.0400738	0.129058	-0.31051
0.999921	0.746895	ENSMUSG00000120864	NA	10.5501	0.250163	0.775131	0.322737
0.999921	0.625889	ENSMUSG00000085793	Lin52	1374.87	-0.0400781	0.0822079	-0.487521
0.999921	0.476619	ENSMUSG00000032966	Fkbp1a	11692.4	-0.0400901	0.0563261	-0.711751
0.999921	0.746952	ENSMUSG00000043155	Hpdl	30.4295	-0.149033	0.461887	-0.322661
0.999921	0.746962	ENSMUSG00000102397	Gm37573	11.2002	-0.216274	0.670309	-0.322648
0.999921	0.746962	ENSMUSG00000089907	Gm16169	2.87261	-0.640985	1.98664	-0.322648
0.999921	0.587435	ENSMUSG00000014907	Naf1	1580.97	-0.0401309	0.0739663	-0.542557
0.999921	0.747026	ENSMUSG00000113985	9130015A21Rik	6.86463	0.383901	1.19015	0.322564
0.999921	0.747036	ENSMUSG00000112745	Gm48025	5.92567	0.256299	0.7946	0.322551
0.999921	0.747061	ENSMUSG00000082280	Gm5847	2.5704	-0.394742	1.22394	-0.322517
0.999921	0.747087	ENSMUSG00000087230	Mroh3	4.7381	-0.581365	1.80278	-0.322482
0.999921	0.473771	ENSMUSG00000001018	Snapin	3070.66	-0.0401568	0.056057	-0.716357
0.999921	0.591544	ENSMUSG00000069072	Slc7a14	4818.16	-0.0401737	0.0748672	-0.536599
0.999921	0.747167	ENSMUSG00000107699	Gm43970	2.86191	0.380182	1.1793	0.322378
0.999921	0.747174	ENSMUSG00000106677	Ugt2a1	3.40609	-0.509314	1.57991	-0.322368
0.999921	0.747209	ENSMUSG00000081696	Gm12717	0.621374	1.11976	3.47406	0.322322
0.999921	0.747209	ENSMUSG00000113327	Gm48615	0.621374	1.11976	3.47406	0.322322
0.999921	0.747209	ENSMUSG00000097933	1700039M10Rik	0.621374	1.11976	3.47406	0.322322
0.999921	0.747209	ENSMUSG00000102522	Gm37782	0.621374	1.11976	3.47406	0.322322
0.999921	0.747209	ENSMUSG00000121032	NA	0.621374	1.11976	3.47406	0.322322
0.999921	0.747218	ENSMUSG00000120667	NA	27.7288	-0.169561	0.52608	-0.322309
0.999921	0.509943	ENSMUSG00000020936	Nmt1	6161.74	-0.0401948	0.0610004	-0.658927
0.999921	0.747265	ENSMUSG00000103187	Gm37087	3.17352	0.404594	1.25554	0.322248
0.999921	0.532176	ENSMUSG00000032657	Fam189b	3455.52	-0.0402061	0.0643618	-0.624688
0.999921	0.375098	ENSMUSG00000071866	Ppia	28945.8	-0.0402131	0.0453379	-0.886964
0.999921	0.542464	ENSMUSG00000045466	Zfp956	2366.92	-0.0402255	0.0660418	-0.609091
0.999921	0.56341	ENSMUSG00000056394	Lig1	4843.51	-0.0402306	0.0696291	-0.577784
0.999921	0.747716	ENSMUSG00000047821	Trim16	536.833	-0.0402401	0.125104	-0.321653
0.999921	0.756696	ENSMUSG00000052033	Pfdn4	832.907	-0.0402465	0.129902	-0.309822
0.999921	0.559468	ENSMUSG00000061477	Rps7	19416.8	-0.0402665	0.0689931	-0.583632
0.999921	0.747413	ENSMUSG00000082180	Gm12230	2.202	-0.577207	1.79228	-0.322052
0.999921	0.747459	ENSMUSG00000113769	5033406O09Rik	19.3125	0.17556	0.545233	0.321992
0.999921	0.747466	ENSMUSG00000106764	Gm42529	2.50552	-0.545127	1.69304	-0.321982
0.999921	0.642532	ENSMUSG00000069678	Pcgf1	719.051	-0.0402951	0.0868126	-0.464162
0.999921	0.74752	ENSMUSG00000085427	6430710C18Rik	53.5136	0.102347	0.317937	0.321911
0.999921	0.555638	ENSMUSG00000024493	Lars	5034.34	-0.0403536	0.0684732	-0.589334
0.999921	0.747617	ENSMUSG00000097669	Gm8649	0.892049	0.706338	2.19507	0.321783
0.999921	0.747617	ENSMUSG00000106813	Gm7181	0.892049	0.706338	2.19507	0.321783
0.999921	0.747644	ENSMUSG00000112146	Gm46210	5.12687	0.385244	1.19735	0.321747
0.999921	0.747647	ENSMUSG00000082806	Rpl13-ps1	8.83921	-0.266528	0.828387	-0.321744
0.999921	0.726321	ENSMUSG00000037761	Actr5	855.287	-0.0403675	0.115328	-0.350024
0.999921	0.747743	ENSMUSG00000046388	Gm9806	0.724999	-0.674922	2.09852	-0.321617
0.999921	0.718206	ENSMUSG00000041343	Ankrd42	738.071	-0.0403729	0.111881	-0.360857
0.999921	0.747775	ENSMUSG00000065599	Mir23b	8.06726	0.228812	0.711535	0.321575
0.999921	0.747803	ENSMUSG00000080374	Gm22953	0.50062	-0.924886	2.87645	-0.321538
0.999921	0.747803	ENSMUSG00000094271	Gm13290	0.50062	-0.924886	2.87645	-0.321538
0.999921	0.618328	ENSMUSG00000038225	Primpol	1292.97	-0.0403904	0.0810692	-0.498222
0.999921	0.747859	ENSMUSG00000120513	NA	3.12335	-0.618847	1.92509	-0.321464
0.999921	0.46002	ENSMUSG00000031818	Cox4i1	9664.71	-0.040427	0.0547187	-0.738814
0.999921	0.747923	ENSMUSG00000116692	Gm49795	0.964251	0.773267	2.40609	0.32138
0.999921	0.747961	ENSMUSG00000107109	Gm42571	3.51894	-0.532983	1.65868	-0.321329
0.999921	0.747979	ENSMUSG00000106791	4930553P18Rik	34.2596	-0.121949	0.379544	-0.321305
0.999921	0.447894	ENSMUSG00000030400	Ercc2	3044.42	-0.0404302	0.0532726	-0.758931
0.999921	0.44961	ENSMUSG00000062190	Lancl2	3344.58	-0.0404438	0.0534924	-0.756065
0.999921	0.36418	ENSMUSG00000022234	Cct5	12334.2	-0.0404574	0.0445846	-0.907429
0.999921	0.56948	ENSMUSG00000019794	Katna1	1770.53	-0.0404609	0.0711315	-0.568818
0.999921	0.748058	ENSMUSG00000073759	4933407E24Rik	0.724621	-0.980008	3.05108	-0.3212
0.999921	0.446685	ENSMUSG00000040952	Rps19	9039.76	-0.0404816	0.0531985	-0.760954
0.999921	0.518716	ENSMUSG00000030766	Arhgap17	2842.42	-0.040485	0.0627358	-0.645325
0.999921	0.748132	ENSMUSG00000077704	Snord89	11.4705	-0.195389	0.608492	-0.321104
0.999921	0.748182	ENSMUSG00000121127	NA	1.72388	0.578012	1.80045	0.321037
0.999921	0.76954	ENSMUSG00000081824	Ndufs5-ps	256.857	-0.0405027	0.138245	-0.292977
0.999921	0.835016	ENSMUSG00000032387	Rbpms2	172.791	-0.0405263	0.194583	-0.208273
0.999921	0.492765	ENSMUSG00000005683	Cs	8678.94	-0.0405347	0.0590955	-0.685918
0.999921	0.74826	ENSMUSG00000097476	Gm26583	27.5784	0.140462	0.437664	0.320935
0.999921	0.748285	ENSMUSG00000104873	Gm40332	24.543	0.142414	0.443794	0.320902
0.999921	0.705139	ENSMUSG00000020441	2310033P09Rik	1467.25	-0.0405484	0.10716	-0.378392
0.999921	0.748327	ENSMUSG00000109429	Gm45223	9.90674	-0.212837	0.66336	-0.320846
0.999921	0.748362	ENSMUSG00000105500	Gm42591	3.85199	0.367182	1.14459	0.320799
0.999921	0.748385	ENSMUSG00002075294	Gm54957	0.618126	0.882555	2.75137	0.320769
0.999921	0.841772	ENSMUSG00000085687	Gm16153	395.427	-0.0405601	0.20318	-0.199627
0.999921	0.74842	ENSMUSG00000111866	E130101E03Rik	9.76611	0.290443	0.905586	0.320724
0.999921	0.564007	ENSMUSG00000015790	Surf1	2025.2	-0.040583	0.0703468	-0.5769
0.999921	0.326713	ENSMUSG00000021577	Sdha	14808.8	-0.0406049	0.0414016	-0.980756
0.999921	0.631937	ENSMUSG00000054715	Zscan22	1236.8	-0.0406323	0.0848269	-0.479003
0.999921	0.748509	ENSMUSG00000120300	NA	45.9137	0.252195	0.786618	0.320606
0.999921	0.748535	ENSMUSG00000102189	Gm37194	14.605	-0.41958	1.30885	-0.320572
0.999921	0.748546	ENSMUSG00000084137	Gm9085	9.50047	-0.247872	0.773253	-0.320557
0.999921	0.748547	ENSMUSG00000113856	Gm10790	25.3298	0.145134	0.452757	0.320556
0.999921	0.748551	ENSMUSG00000106169	Mir6948	13.5845	0.159585	0.497846	0.32055
0.999921	0.646105	ENSMUSG00000079511	Gm42688	1326.52	-0.0406487	0.0885247	-0.45918
0.999921	0.813947	ENSMUSG00000073591	Pcdhb22	615.833	-0.0406559	0.172756	-0.235337
0.999921	0.552648	ENSMUSG00000006941	Eif1b	2920.6	-0.0406735	0.0684974	-0.593797
0.999921	0.748598	ENSMUSG00000094954	Gm8011	4.5301	-0.408066	1.27326	-0.320488
0.999921	0.612417	ENSMUSG00000101111	Gm28437	126793	-0.0406818	0.0802994	-0.506626
0.999921	0.824463	ENSMUSG00000049690	Nckap5	254.986	-0.0406944	0.183467	-0.221808
0.999921	0.748683	ENSMUSG00000074628	Tldc2	5.03889	0.496633	1.55016	0.320376
0.999921	0.505318	ENSMUSG00000035640	Cbarp	18273.3	-0.0406948	0.0610899	-0.666146
0.999921	0.748696	ENSMUSG00000085250	Gm15234	21.632	-0.157161	0.490576	-0.320359
0.999921	0.748731	ENSMUSG00000104947	Gm43721	4.41132	0.332829	1.03907	0.320313
0.999921	0.761141	ENSMUSG00000037461	Ints7	2548.76	-0.0406955	0.133874	-0.303983
0.999921	0.748799	ENSMUSG00000084403	Rps15a-ps8	1.17556	0.538085	1.68034	0.320223
0.999921	0.594275	ENSMUSG00000019710	Mrpl24	4172.55	-0.0407102	0.0764295	-0.532651
0.999921	0.74883	ENSMUSG00000085051	Gm11542	14.5851	0.17782	0.555372	0.320183
0.999921	0.748837	ENSMUSG00000070074	Mir484	0.510076	-1.08364	3.38453	-0.320173
0.999921	0.577785	ENSMUSG00000090626	Tex9	917.354	-0.0407228	0.0731605	-0.556623
0.999921	0.748917	ENSMUSG00000097482	Gm17634	9.36565	-0.27062	0.84551	-0.320068
0.999921	0.63343	ENSMUSG00000032501	Trib1	1595.6	-0.0407319	0.0854088	-0.476905
0.999921	0.474426	ENSMUSG00000031960	Aars	7485.18	-0.0407345	0.0569478	-0.715296
0.999921	0.69423	ENSMUSG00000045319	Proser2	988.783	-0.0407378	0.103627	-0.393121
0.999921	0.685295	ENSMUSG00000050786	Ccdc126	529.254	-0.0407514	0.100559	-0.405248
0.999921	0.566878	ENSMUSG00000024037	Wdr4	1883.54	-0.0407569	0.0711717	-0.572656
0.999921	0.671193	ENSMUSG00000021892	Sh3bp5	1968.74	-0.0407809	0.0960654	-0.424511
0.999921	0.749057	ENSMUSG00000073804	Nps	2.56405	0.622496	1.94601	0.319883
0.999921	0.749068	ENSMUSG00000091736	Yy2	53.2107	-0.390536	1.22093	-0.319869
0.999921	0.387987	ENSMUSG00000021484	Lman2	9099.68	-0.0408017	0.047264	-0.863273
0.999921	0.649136	ENSMUSG00000024120	Lrpprc	4980.1	-0.0408561	0.0898009	-0.454963
0.999921	0.829527	ENSMUSG00000064307	Lrrc51	239.814	-0.0408771	0.189855	-0.215308
0.999921	0.571074	ENSMUSG00000026664	Phyh	5703.43	-0.0409176	0.0722325	-0.566471
0.999921	0.74921	ENSMUSG00000121481	NA	5.9708	0.588205	1.83997	0.319681
0.999921	0.74923	ENSMUSG00000106321	Gm43674	2.99313	0.624978	1.95517	0.319655
0.999921	0.418306	ENSMUSG00000037049	Smpd1	5541.76	-0.0409218	0.0505605	-0.809363
0.999921	0.749258	ENSMUSG00000111514	E230014E18Rik	20.4013	0.202919	0.63488	0.319618
0.999921	0.592106	ENSMUSG00000060279	Ap2a1	7663.89	-0.0409274	0.0763875	-0.535787
0.999921	0.749338	ENSMUSG00000106295	Gm42932	5.044	0.318371	0.996429	0.319512
0.999921	0.749353	ENSMUSG00000111142	Gm48131	3.06798	-0.454194	1.42161	-0.319493
0.999921	0.749356	ENSMUSG00000105230	Gm42433	4.73537	0.352635	1.10375	0.319489
0.999921	0.628938	ENSMUSG00000022179	4931414P19Rik	883.316	-0.0409304	0.084703	-0.483222
0.999921	0.526011	ENSMUSG00000026499	Acbd3	5469.65	-0.0409456	0.064572	-0.634107
0.999921	0.749417	ENSMUSG00000102321	Gm37792	40.5242	-0.128148	0.401205	-0.319408
0.999921	0.749447	ENSMUSG00000063830	Gm6065	1.70279	0.478848	1.49936	0.319369
0.999921	0.749512	ENSMUSG00000085310	Gm11491	8.60976	0.292638	0.916548	0.319283
0.999921	0.610357	ENSMUSG00000027203	Dut	2621.86	-0.0409533	0.0803694	-0.509564
0.999921	0.749532	ENSMUSG00000071867	Mrpl27-ps	24.1219	0.144138	0.45148	0.319257
0.999921	0.749554	ENSMUSG00000087502	Gm16091	63.7718	-0.112762	0.353234	-0.319228
0.999921	0.749554	ENSMUSG00000085165	Gm12089	11.5272	-0.202722	0.63504	-0.319227
0.999921	0.749571	ENSMUSG00002075781	Gm55900	1.9581	-0.521269	1.63303	-0.319205
0.999921	0.688986	ENSMUSG00000038205	Prkab2	1539.79	-0.040962	0.102346	-0.400232
0.999921	0.749595	ENSMUSG00000090369	4933411K16Rik	5.78066	0.321222	1.00642	0.319174
0.999921	0.749638	ENSMUSG00000105590	Gm43364	10.1228	-0.232782	0.729457	-0.319116
0.999921	0.640333	ENSMUSG00000034932	Mrpl54	1297.54	-0.0409863	0.0877213	-0.467234
0.999921	0.749679	ENSMUSG00000083614	Gm12795	4.75388	0.418889	1.31288	0.319062
0.999921	0.54182	ENSMUSG00000024067	Dpy30	1929.73	-0.0409905	0.0671906	-0.610063
0.999921	0.611486	ENSMUSG00000025630	Hprt	3893.18	-0.0409911	0.0806985	-0.507954
0.999921	0.694659	ENSMUSG00000051652	Lrrc3	586.965	-0.0409927	0.104429	-0.39254
0.999921	0.749752	ENSMUSG00000109961	Gm31983	1.35629	1.01299	3.17584	0.318967
0.999921	0.749761	ENSMUSG00000113613	Gm40893	2.33329	-0.639057	2.0036	-0.318955
0.999921	0.749765	ENSMUSG00000021880	Rnase6	25.4227	0.144793	0.453969	0.31895
0.999921	0.749815	ENSMUSG00000105945	Gm43570	70.9078	-0.0881938	0.276571	-0.318884
0.999921	0.539748	ENSMUSG00000038542	Pcid2	1818.33	-0.0410264	0.066906	-0.613194
0.999921	0.671427	ENSMUSG00000028247	Coq3	680.849	-0.0410428	0.0967557	-0.42419
0.999921	0.749861	ENSMUSG00000095845	Gm5741	10.7858	-0.211777	0.664246	-0.318823
0.999921	0.577949	ENSMUSG00000002477	Snrpd1	2831.72	-0.0410782	0.0738308	-0.556383
0.999921	0.687867	ENSMUSG00000056602	Fry	2013.96	-0.0411123	0.102333	-0.401752
0.999921	0.749898	ENSMUSG00000078926	Cdc20b	2.783	0.637809	2.00082	0.318774
0.999921	0.471787	ENSMUSG00000029763	Exoc4	5474.3	-0.0411124	0.0571344	-0.719574
0.999921	0.749932	ENSMUSG00002076480	Gm55099	0.920399	0.630252	1.97739	0.318729
0.999921	0.749952	ENSMUSG00000028310	Ppp3r2	17.2775	0.18711	0.587099	0.318702
0.999921	0.750121	ENSMUSG00000082542	Gm13311	11.4106	-0.196851	0.618096	-0.31848
0.999921	0.750124	ENSMUSG00000110225	Gm45528	1.49524	0.52488	1.6481	0.318476
0.999921	0.750134	ENSMUSG00000072972	Adam4	32.6554	-0.142703	0.4481	-0.318463
0.999921	0.750137	ENSMUSG00000089281	Scarna6	1.09574	-0.65956	2.0711	-0.318459
0.999921	0.750151	ENSMUSG00000089617	Scarna10	1.91432	-0.537353	1.68746	-0.31844
0.999921	0.750201	ENSMUSG00000087601	Uchl1os	24.9664	0.13705	0.430468	0.318374
0.999921	0.750205	ENSMUSG00000107152	Gm43152	4.44242	-0.41486	1.30308	-0.318369
0.999921	0.75022	ENSMUSG00000050345	4930486L24Rik	0.594928	1.03861	3.26247	0.31835
0.999921	0.65231	ENSMUSG00000056592	Zfp658	875.878	-0.0411247	0.0912757	-0.450555
0.999921	0.626605	ENSMUSG00000035852	Misp	2069.68	-0.0411391	0.0845595	-0.486511
0.999921	0.486026	ENSMUSG00000052253	Zfp622	2131.2	-0.0411424	0.059058	-0.696643
0.999921	0.453702	ENSMUSG00000032458	Copb2	18854.4	-0.0411717	0.05495	-0.749257
0.999921	0.36438	ENSMUSG00000020271	Fbxw11	6085.66	-0.0411728	0.0453919	-0.907051
0.999921	0.618805	ENSMUSG00000032239	Rp9	1647.4	-0.0411801	0.0827666	-0.497544
0.999921	0.80092	ENSMUSG00000080875	Gm7332	167.821	-0.0411828	0.163322	-0.252157
0.999921	0.611735	ENSMUSG00000007837	Prrg2	1221.91	-0.0412102	0.0811868	-0.507598
0.999921	0.76949	ENSMUSG00000109771	Gm35315	481.563	-0.0412237	0.140675	-0.293042
0.999921	0.443499	ENSMUSG00000027668	Mfn1	3387.12	-0.041226	0.053799	-0.766298
0.999921	0.693498	ENSMUSG00000079470	Utp14b	1263.61	-0.0412334	0.104623	-0.394113
0.999921	0.976956	ENSMUSG00000092116	Gm10320	247.286	-0.0412535	1.4282	-0.0288849
0.999921	0.750547	ENSMUSG00000107460	Gm44186	1.79659	0.581193	1.82812	0.317919
0.999921	0.660114	ENSMUSG00000018995	Nars2	645.559	-0.0412652	0.0938366	-0.439756
0.999921	0.750561	ENSMUSG00000082779	Gm13162	6.26216	0.250304	0.787371	0.317899
0.999921	0.613229	ENSMUSG00000021552	Gkap1	2564.81	-0.0412788	0.0816643	-0.505469
0.999921	0.750592	ENSMUSG00000026611	Spata17	72.096	-0.0826406	0.259992	-0.317859
0.999921	0.79497	ENSMUSG00000027360	Hdc	1452.72	-0.0413088	0.158964	-0.259862
0.999921	0.750659	ENSMUSG00000107578	Gm32536	1.08901	-0.595441	1.87381	-0.317771
0.999921	0.756963	ENSMUSG00000070498	Tmem132b	1569.05	-0.0413449	0.133598	-0.309472
0.999921	0.656425	ENSMUSG00000058443	Rpl10-ps3	1550.85	-0.0413661	0.092988	-0.444854
0.999921	0.621255	ENSMUSG00000024079	Eif2ak2	2651.74	-0.0413709	0.0837345	-0.494073
0.999921	0.750816	ENSMUSG00000086855	Gm13844	14.625	0.173745	0.547118	0.317563
0.999921	0.750824	ENSMUSG00000030546	Plin1	4.94577	-0.467503	1.4722	-0.317553
0.999921	0.750863	ENSMUSG00000117121	Gm49902	1.25879	-0.872006	2.74646	-0.317502
0.999921	0.750942	ENSMUSG00000121268	NA	3.38707	-0.355023	1.11855	-0.317397
0.999921	0.750943	ENSMUSG00000113647	Gm47210	33.8416	0.150094	0.472894	0.317396
0.999921	0.545524	ENSMUSG00000027163	Commd9	1386.41	-0.0413878	0.0684685	-0.60448
0.999921	0.751037	ENSMUSG00000084323	Gm14438	28.8159	-0.126416	0.398448	-0.317272
0.999921	0.751043	ENSMUSG00000102282	A930032L01Rik	13.8227	0.20728	0.653333	0.317265
0.999921	0.723992	ENSMUSG00000083307	AA414768	745.359	-0.0414088	0.117263	-0.353128
0.999921	0.775957	ENSMUSG00000032802	Srxn1	3597.53	-0.0414161	0.145528	-0.284592
0.999921	0.751168	ENSMUSG00000111995	Gm48697	3.02009	-0.613195	1.93376	-0.3171
0.999921	0.614256	ENSMUSG00000029310	Nudt9	1754.28	-0.0414317	0.0822046	-0.504008
0.999921	0.522026	ENSMUSG00000062729	Ppox	4456.92	-0.0414458	0.0647362	-0.640226
0.999921	0.598588	ENSMUSG00000031990	Jam3	3050.03	-0.0414803	0.0787951	-0.526432
0.999921	0.751216	ENSMUSG00000109270	Gm10584	16.2365	0.196415	0.619537	0.317036
0.999921	0.751219	ENSMUSG00000109887	Gm28756	9.55105	0.30437	0.960059	0.317032
0.999921	0.751239	ENSMUSG00000096914	Galntl6	77.9635	-0.0950293	0.299771	-0.317006
0.999921	0.751242	ENSMUSG00000083738	Gm14592	2.65462	-0.634294	2.00091	-0.317003
0.999921	0.751275	ENSMUSG00000102953	Gm37019	25.5788	-0.135869	0.428665	-0.316959
0.999921	0.751285	ENSMUSG00000089743	Gm16226	3.79437	0.375474	1.18466	0.316946
0.999921	0.7513	ENSMUSG00000084157	Gm15576	1.53305	0.603833	1.90528	0.316925
0.999921	0.68438	ENSMUSG00000017861	Mybl2	929.53	-0.0414878	0.102062	-0.406494
0.999921	0.751353	ENSMUSG00000112943	Gm18983	0.955534	-0.905553	2.85793	-0.316856
0.999921	0.751353	ENSMUSG00000116532	Gm5232	0.955534	-0.905553	2.85793	-0.316856
0.999921	0.75137	ENSMUSG00000080807	Gm13117	2.19591	0.772629	2.4386	0.316833
0.999921	0.865989	ENSMUSG00000044042	Fmn1	227.677	-0.0414953	0.245889	-0.168756
0.999921	0.672067	ENSMUSG00000021598	Med10	2153.08	-0.0415054	0.0980491	-0.423312
0.999921	0.557743	ENSMUSG00000004788	Eif2b2	2099.57	-0.0415059	0.0708053	-0.586197
0.999921	0.586842	ENSMUSG00000060181	Slc35e3	1282.38	-0.0415195	0.0764043	-0.543418
0.999921	0.751414	ENSMUSG00000096438	Gapdh-ps15	2.19927	0.373517	1.17913	0.316775
0.999921	0.522652	ENSMUSG00000057147	Dph6	2413.75	-0.0415279	0.0649622	-0.639262
0.999921	0.751441	ENSMUSG00000104519	Gm37161	0.825776	1.09106	3.44465	0.31674
0.999921	0.751441	ENSMUSG00000113185	Gm47127	0.825776	1.09106	3.44465	0.31674
0.999921	0.751447	ENSMUSG00000094995	Pate3	1.00076	-0.748646	2.36366	-0.316732
0.999921	0.751447	ENSMUSG00002075160	Gm55661	1.00076	-0.748646	2.36366	-0.316732
0.999921	0.476647	ENSMUSG00000034187	Nsf	6786.7	-0.0415741	0.0584147	-0.711706
0.999921	0.751492	ENSMUSG00000105128	Gm42870	1.1462	0.873012	2.75683	0.316672
0.999921	0.751574	ENSMUSG00000109820	Gm45654	0.785586	-0.820451	2.59173	-0.316564
0.999921	0.531423	ENSMUSG00000009863	Sdhb	3781.36	-0.0416073	0.0664828	-0.625835
0.999921	0.75164	ENSMUSG00000119144	Gm23711	2.21367	0.414531	1.30983	0.316478
0.999921	0.59202	ENSMUSG00000069744	Psmb3	3301.67	-0.0416074	0.0776386	-0.535911
0.999921	0.751682	ENSMUSG00002075802	Gm56158	6.82505	0.29622	0.936153	0.316423
0.999921	0.751742	ENSMUSG00000093525	Gm8974	3.2852	-0.333237	1.0534	-0.316343
0.999921	0.751805	ENSMUSG00000085024	C230035I16Rik	86.4066	-0.0882691	0.279102	-0.316261
0.999921	0.497224	ENSMUSG00000067369	Trmt2b	2162	-0.0416254	0.0613161	-0.678865
0.999921	0.55221	ENSMUSG00000041438	Utp4	1840.64	-0.0416407	0.0700488	-0.594452
0.999921	0.838946	ENSMUSG00000117358	Gm31645	110.97	-0.0416414	0.204886	-0.203242
0.999921	0.433068	ENSMUSG00000030168	Adipor2	5914.47	-0.041702	0.0531945	-0.783953
0.999921	0.360859	ENSMUSG00000022052	Ppp2r2a	5411.55	-0.0417041	0.0456417	-0.913729
0.999921	0.751927	ENSMUSG00000108195	Gm44415	5.74303	0.414677	1.31185	0.3161
0.999921	0.497802	ENSMUSG00000060166	Zdhhc8	5277.23	-0.0417153	0.0615314	-0.677952
0.999921	0.751961	ENSMUSG00000103925	B230112G18Rik	21.2928	-0.165446	0.523471	-0.316055
0.999921	0.751978	ENSMUSG00000114760	Gm48006	3.86873	0.301807	0.954987	0.316032
0.999921	0.525909	ENSMUSG00000026755	Arpc5l	4251.02	-0.0417227	0.0657814	-0.634263
0.999921	0.75206	ENSMUSG00000102376	Gm37975	0.707746	0.969089	3.06748	0.315924
0.999921	0.75206	ENSMUSG00000089014	Gm25520	0.707746	0.969089	3.06748	0.315924
0.999921	0.75206	ENSMUSG00000105744	Gm43141	0.707746	0.969089	3.06748	0.315924
0.999921	0.75209	ENSMUSG00000085445	Gm16348	16.4903	0.35912	1.13687	0.315885
0.999921	0.752155	ENSMUSG00000105282	Gm42981	61.9315	-0.0900937	0.285288	-0.315798
0.999921	0.752173	ENSMUSG00000106212	Gm43112	3.76131	-0.357233	1.13129	-0.315775
0.999921	0.752174	ENSMUSG00000043705	Capn13	2.24402	0.753924	2.38754	0.315774
0.999921	0.424274	ENSMUSG00000052040	Klf13	5611.23	-0.0417309	0.0522271	-0.799029
0.999921	0.75218	ENSMUSG00000113629	Gm48558	2.0235	-0.773106	2.44835	-0.315766
0.999921	0.752215	ENSMUSG00000112422	Gm31938	1.80681	-0.946893	2.99915	-0.315721
0.999921	0.752231	ENSMUSG00000029431	B3gnt4	4.97507	0.275134	0.87151	0.315699
0.999921	0.752305	ENSMUSG00000021604	Irx4	3.70839	0.420345	1.33189	0.315602
0.999921	0.752358	ENSMUSG00000087292	Gm13832	14.977	0.163898	0.519433	0.315532
0.999921	0.752411	ENSMUSG00000113514	Gm18960	3.24886	0.383115	1.21446	0.315462
0.999921	0.473497	ENSMUSG00000057841	Rpl32	15114.5	-0.0417604	0.0582594	-0.7168
0.999921	0.752432	ENSMUSG00000116707	Gm49590	4.06369	0.414766	1.3149	0.315435
0.999921	0.544165	ENSMUSG00000012296	Tjap1	2914.01	-0.0417852	0.0688925	-0.606527
0.999921	0.752474	ENSMUSG00000087409	Gm14271	1.48447	0.818732	2.59603	0.315379
0.999921	0.49944	ENSMUSG00000026427	Eif2d	2198.28	-0.0418305	0.0619369	-0.675372
0.999921	0.752541	ENSMUSG00000115099	1700087I21Rik	49.2701	0.102109	0.323857	0.315291
0.999921	0.752609	ENSMUSG00000084761	Gm12406	5.9961	-0.32087	1.01799	-0.315201
0.999921	0.752626	ENSMUSG00000112046	Gm5175	0.534119	-1.04994	3.33126	-0.315179
0.999921	0.752626	ENSMUSG00000111337	Gm6885	0.534119	-1.04994	3.33126	-0.315179
0.999921	0.752649	ENSMUSG00000100158	Gm28119	8.28732	0.215782	0.6847	0.315148
0.999921	0.833731	ENSMUSG00000097534	Gm16675	164.095	-0.0418505	0.199365	-0.209919
0.999921	0.752688	ENSMUSG00000083512	Gm12749	1.54855	-0.56812	1.803	-0.315097
0.999921	0.63023	ENSMUSG00000002274	Metrn	979.651	-0.0418509	0.0869353	-0.481403
0.999921	0.752723	ENSMUSG00000087235	Gm4750	17.9483	-0.140701	0.446596	-0.315051
0.999921	0.752736	ENSMUSG00000087132	A930001C03Rik	17.7379	-0.180079	0.571618	-0.315034
0.999921	0.752751	ENSMUSG00000021565	Slc6a19	4.47013	-0.594591	1.8875	-0.315015
0.999921	0.580423	ENSMUSG00000041859	Mcm3	3616.6	-0.0418575	0.0757237	-0.552767
0.999921	0.761163	ENSMUSG00000120362	NA	388.173	-0.0418648	0.137734	-0.303953
0.999921	0.752842	ENSMUSG00000052241	A930035D04Rik	82.9838	-0.107736	0.342134	-0.314894
0.999921	0.611596	ENSMUSG00000037278	Tmem97	903.457	-0.0418889	0.0824915	-0.507797
0.999921	0.455723	ENSMUSG00000020088	Sar1a	15248.4	-0.0418948	0.0561662	-0.745908
0.999921	0.75289	ENSMUSG00000070166	Gm25821	2.5321	-0.422892	1.34324	-0.314831
0.999921	0.474259	ENSMUSG00000027778	Ift80	5906.9	-0.041918	0.0585801	-0.715567
0.999921	0.499804	ENSMUSG00000025485	Ric8a	3888.13	-0.0419442	0.062158	-0.674799
0.999921	0.752919	ENSMUSG00000082870	Gm12165	0.465581	-0.924336	2.93633	-0.314793
0.999921	0.543796	ENSMUSG00000064037	Gpn1	1837.21	-0.041955	0.0691092	-0.607082
0.999921	0.75299	ENSMUSG00000050150	Slc9b1	6.67967	0.352547	1.12027	0.314699
0.999921	0.752995	ENSMUSG00000102500	Gm37371	0.472952	-1.09473	3.47873	-0.314692
0.999921	0.752995	ENSMUSG00000086919	Gm11497	0.472952	-1.09473	3.47873	-0.314692
0.999921	0.752995	ENSMUSG00000103435	Gm36992	0.472952	-1.09473	3.47873	-0.314692
0.999921	0.752995	ENSMUSG00000103616	1700018A14Rik	0.472952	-1.09473	3.47873	-0.314692
0.999921	0.752995	ENSMUSG00000110213	Gm45628	0.511287	-1.09473	3.47873	-0.314692
0.999921	0.752995	ENSMUSG00000110302	Gm45295	0.511287	-1.09473	3.47873	-0.314692
0.999921	0.752995	ENSMUSG00000117760	Gm41561	0.484841	-1.09473	3.47873	-0.314692
0.999921	0.752995	ENSMUSG00000110219	Gm45317	0.484841	-1.09473	3.47873	-0.314692
0.999921	0.752995	ENSMUSG00000083769	Gm11689	0.484841	-1.09473	3.47873	-0.314692
0.999921	0.703114	ENSMUSG00000022881	Rfc4	784.003	-0.0419801	0.110149	-0.381121
0.999921	0.753072	ENSMUSG00000044056	Efcab9	25.4886	-0.172713	0.549005	-0.314592
0.999921	0.67245	ENSMUSG00000085028	Slc2a4rg-ps	1315.11	-0.0419841	0.099303	-0.422788
0.999921	0.753211	ENSMUSG00000113223	Gm48147	1.43543	0.549768	1.74858	0.314408
0.999921	0.753263	ENSMUSG00000118521	Gm52948	3.58696	0.348035	1.10719	0.31434
0.999921	0.753323	ENSMUSG00000083909	Gm15842	1.09729	1.04555	3.32703	0.314261
0.999921	0.753323	ENSMUSG00000042596	Tfap2d	1.09729	1.04555	3.32703	0.314261
0.999921	0.592604	ENSMUSG00000020235	Fzr1	3561.38	-0.0419971	0.0784894	-0.535067
0.999921	0.753332	ENSMUSG00000082871	Gm13263	2.29247	0.465594	1.48161	0.314249
0.999921	0.753335	ENSMUSG00000120068	NA	51.8816	-0.106132	0.337737	-0.314245
0.999921	0.652854	ENSMUSG00000050677	Ccdc96	510.365	-0.042005	0.0933857	-0.449801
0.999921	0.753392	ENSMUSG00000109628	BC024386	7.39531	-0.243277	0.77435	-0.31417
0.999921	0.830129	ENSMUSG00000112110	Gm15608	197.001	-0.0420138	0.195836	-0.214536
0.999921	0.753449	ENSMUSG00000116656	Gm49708	68.6714	-0.140465	0.447205	-0.314095
0.999921	0.75345	ENSMUSG00000031780	Ccl17	23.4279	-0.146496	0.466407	-0.314094
0.999921	0.753473	ENSMUSG00000091732	Gm17541	2.30583	-0.394505	1.25613	-0.314064
0.999921	0.753486	ENSMUSG00000118339	4930592I03Rik	3.88348	-0.33145	1.05542	-0.314047
0.999921	0.753504	ENSMUSG00000093978	Gm12612	1.93851	-0.463663	1.47653	-0.314022
0.999921	0.753524	ENSMUSG00000078291	Gm3940	1.90943	0.436614	1.39051	0.313996
0.999921	0.753525	ENSMUSG00000098708	Gm27252	87.09	-0.0875996	0.278985	-0.313995
0.999921	0.753541	ENSMUSG00000079476	1700011M02Rik	1.21292	0.843306	2.68591	0.313974
0.999921	0.753592	ENSMUSG00000053049	Gm15413	18.4913	0.147319	0.469307	0.313907
0.999921	0.353043	ENSMUSG00000032324	Tspan3	16457.8	-0.042062	0.0452911	-0.928703
0.999921	0.558075	ENSMUSG00000039182	AW209491	1815.39	-0.0420828	0.07185	-0.585703
0.999921	0.432115	ENSMUSG00000028847	Trappc3	2868.71	-0.0421122	0.0536067	-0.785577
0.999921	0.70484	ENSMUSG00000027858	Tspan2	8200.15	-0.0421396	0.111246	-0.378795
0.999921	0.753761	ENSMUSG00000089924	Gm15689	21.3566	0.141836	0.452161	0.313685
0.999921	0.753772	ENSMUSG00000015652	Steap1	26.2254	-0.116579	0.371662	-0.313669
0.999921	0.753787	ENSMUSG00000109607	Gm34533	1.10703	1.04468	3.33072	0.31365
0.999921	0.753847	ENSMUSG00000079462	Gm15737	9.029	0.241045	0.76871	0.313571
0.999921	0.567184	ENSMUSG00000072582	Ptrh2	1531.99	-0.0421502	0.0736628	-0.572204
0.999921	0.753974	ENSMUSG00000105218	Gm38413	3.17367	0.723802	2.30949	0.313403
0.999921	0.753984	ENSMUSG00000065259	Snora30	1.46295	-0.589827	1.88208	-0.313391
0.999921	0.712196	ENSMUSG00000027994	Mcub	775.724	-0.0421602	0.114284	-0.368908
0.999921	0.697052	ENSMUSG00000045867	Cradd	557.98	-0.042161	0.108299	-0.389304
0.999921	0.754069	ENSMUSG00000083907	Plk-ps1	23.9788	-0.14608	0.466295	-0.313279
0.999921	0.754074	ENSMUSG00000085033	Gm11646	8.46603	0.215505	0.687919	0.313271
0.999921	0.75411	ENSMUSG00000121387	NA	77.4864	-0.15081	0.481477	-0.313225
0.999921	0.541044	ENSMUSG00000032602	Slc25a20	2566.45	-0.0421838	0.0690141	-0.611234
0.999921	0.754123	ENSMUSG00000092553	Gm20428	1.31688	-0.701799	2.24069	-0.313207
0.999921	0.754145	ENSMUSG00000118906	Gm25450	0.732003	0.971967	3.10355	0.313179
0.999921	0.754174	ENSMUSG00000105222	Gm42205	0.533111	-1.08944	3.47908	-0.31314
0.999921	0.569795	ENSMUSG00000006736	Tspan31	3583.13	-0.0422038	0.0742563	-0.568353
0.999921	0.302333	ENSMUSG00000062270	Morf4l1	21420.9	-0.0422108	0.0409241	-1.03144
0.999921	0.754226	ENSMUSG00000032528	Vipr1	29.3075	-0.140148	0.447654	-0.313072
0.999921	0.603277	ENSMUSG00000023495	Pcbp4	5721.28	-0.0422111	0.0812231	-0.519693
0.999921	0.574958	ENSMUSG00000085667	Gm12992	2599.68	-0.0422231	0.0752957	-0.560764
0.999921	0.754256	ENSMUSG00000103927	Gm9932	2.0962	0.647406	2.06818	0.313032
0.999921	0.965957	ENSMUSG00000078897	Gm4724	140.437	-0.0422785	0.990595	-0.0426799
0.999921	0.754291	ENSMUSG00002075346	Gm55027	1.06046	0.75968	2.4272	0.312986
0.999921	0.754361	ENSMUSG00000095150	Rps19-ps13	0.50302	-1.06279	3.39664	-0.312894
0.999921	0.457823	ENSMUSG00000019861	Gopc	3292.57	-0.0422851	0.0569545	-0.742436
0.999921	0.754416	ENSMUSG00000121088	NA	1.68107	-0.512444	1.63813	-0.312822
0.999921	0.58718	ENSMUSG00000040390	Map3k10	3865.99	-0.0422903	0.0778931	-0.542927
0.999921	0.507314	ENSMUSG00000028670	Lypla2	2948.75	-0.0422973	0.0637944	-0.663026
0.999921	0.754463	ENSMUSG00000044141	E130201H02Rik	11.6285	0.184654	0.590402	0.312761
0.999921	0.7545	ENSMUSG00000047861	Foxi1	20.0802	0.169398	0.541708	0.312711
0.999921	0.75451	ENSMUSG00000088254	Gm24289	1.13532	0.571286	1.82696	0.312698
0.999921	0.824984	ENSMUSG00000038402	Foxf2	502.36	-0.0423206	0.191375	-0.22114
0.999921	0.442419	ENSMUSG00000033940	Brk1	4868.12	-0.0423303	0.0551094	-0.768114
0.999921	0.624497	ENSMUSG00000046417	Lrrc75a	1163.77	-0.0423403	0.0864993	-0.489487
0.999921	0.754614	ENSMUSG00000080823	Atp5l-ps2	2.83751	-0.341403	1.09228	-0.312561
0.999921	0.754626	ENSMUSG00000104860	Gm42510	1.3297	0.702952	2.24912	0.312546
0.999921	0.754633	ENSMUSG00000044697	Gm5479	2.49762	-0.553647	1.77147	-0.312536
0.999921	0.446926	ENSMUSG00000031839	Hsbp1	8459.56	-0.0423806	0.0557237	-0.76055
0.999921	0.622829	ENSMUSG00000049299	Trappc1	2441.58	-0.0424136	0.0862337	-0.491845
0.999921	0.488852	ENSMUSG00000041341	Atg2b	2719.38	-0.0424211	0.0612901	-0.692136
0.999921	0.754667	ENSMUSG00000038523	1700003F12Rik	34.2788	-0.135374	0.433208	-0.312492
0.999921	0.62472	ENSMUSG00000031523	Dlc1	2558.22	-0.0424619	0.0868038	-0.489172
0.999921	0.754683	ENSMUSG00000103756	Gm37285	19.0955	0.269389	0.862123	0.312471
0.999921	0.46299	ENSMUSG00000026944	Abca2	9779.84	-0.0424682	0.057864	-0.733932
0.999921	0.754689	ENSMUSG00000107032	Gm5301	0.958287	-0.667124	2.13505	-0.312463
0.999921	0.693707	ENSMUSG00000039842	Mcph1	633.649	-0.0425131	0.107948	-0.39383
0.999921	0.754715	ENSMUSG00002076377	Gm56125	20.9288	-0.206959	0.662423	-0.312428
0.999921	0.754737	ENSMUSG00000107966	Gm44001	2.014	0.551192	1.76438	0.312399
0.999921	0.754747	ENSMUSG00000020600	Slc7a15	5.45825	-0.460068	1.47275	-0.312387
0.999921	0.57141	ENSMUSG00000038593	Tctn1	4086.48	-0.0425528	0.0751847	-0.565977
0.999921	0.754943	ENSMUSG00000097418	Mir155hg	5.70926	-0.251532	0.805863	-0.312128
0.999921	0.777201	ENSMUSG00000027995	Tlr2	384.34	-0.0425537	0.150383	-0.282968
0.999921	0.568403	ENSMUSG00000040843	Tiprl	3575.54	-0.0425598	0.0746133	-0.570405
0.999921	0.755002	ENSMUSG00000120752	NA	8.51213	0.23339	0.747921	0.312051
0.999921	0.684063	ENSMUSG00000025602	Zfp202	615.951	-0.0425599	0.104589	-0.406925
0.999921	0.488244	ENSMUSG00000063785	Utp14a	1360.23	-0.0425743	0.0614255	-0.693105
0.999921	0.755073	ENSMUSG00000106927	Gm43598	30.0765	0.120074	0.384904	0.311957
0.999921	0.497313	ENSMUSG00000032527	Pccb	4909.78	-0.0425788	0.0627336	-0.678723
0.999921	0.415791	ENSMUSG00000027879	Sec22b	7527.01	-0.0425842	0.0523311	-0.813745
0.999921	0.755206	ENSMUSG00000096517	Gm6919	0.907237	0.915506	2.93637	0.311782
0.999921	0.755265	ENSMUSG00000119776	Gm23849	39.6466	-0.140992	0.452325	-0.311705
0.999921	0.755331	ENSMUSG00000048473	Sult6b2	7.89951	-0.454183	1.4575	-0.311617
0.999921	0.68325	ENSMUSG00000029610	Aimp2	666.027	-0.0425867	0.104371	-0.408032
0.999921	0.548529	ENSMUSG00000050213	Snip1	1769.83	-0.0425963	0.0709978	-0.599966
0.999921	0.755399	ENSMUSG00000086665	Gm13067	1.26348	-0.83438	2.67835	-0.311528
0.999921	0.522076	ENSMUSG00000020873	Slc35b1	3541.93	-0.0425971	0.0665426	-0.640148
0.999921	0.755408	ENSMUSG00000113370	Gm46348	5.85326	0.263024	0.844334	0.311516
0.999921	0.755418	ENSMUSG00000082985	Gm14042	29.5157	-0.124172	0.398621	-0.311504
0.999921	0.755443	ENSMUSG00000070342	Gm10287	1.68747	0.781728	2.5098	0.31147
0.999921	0.755478	ENSMUSG00000099093	Mir7000	2.61816	-0.390309	1.2533	-0.311425
0.999921	0.580753	ENSMUSG00000024146	Cript	1777.95	-0.0426086	0.0771496	-0.552285
0.999921	0.484741	ENSMUSG00000022757	Tfg	5452.84	-0.0426126	0.0609885	-0.698698
0.999921	0.755552	ENSMUSG00000117333	Gm16386	72.0551	-0.10266	0.32975	-0.311327
0.999921	0.755565	ENSMUSG00000054822	1700041G16Rik	38.9464	-0.10169	0.326653	-0.311309
0.999921	0.664959	ENSMUSG00000014301	Pam16	774.676	-0.042626	0.098426	-0.433077
0.999921	0.755616	ENSMUSG00000046811	Gltpd2	6.71832	-0.292724	0.940499	-0.311243
0.999921	0.82476	ENSMUSG00000051048	P4ha3	1180.43	-0.0426714	0.192711	-0.221427
0.999921	0.755693	ENSMUSG00000109794	Gm45571	15.2627	-0.16996	0.546245	-0.311142
0.999921	0.539472	ENSMUSG00000027247	Arhgap1	5926.3	-0.0426728	0.0695436	-0.613611
0.999921	0.540202	ENSMUSG00000002881	Nab1	2951.42	-0.0426852	0.0696893	-0.612507
0.999921	0.451134	ENSMUSG00000030880	Polr3e	2090.85	-0.0426857	0.056648	-0.753525
0.999921	0.544392	ENSMUSG00000060073	Psma3	6523.51	-0.0427103	0.0704576	-0.606185
0.999921	0.755773	ENSMUSG00000092526	Gm17907	69.3601	-0.137135	0.440896	-0.311036
0.999921	0.755808	ENSMUSG00000085478	Gm11851	1.19648	-0.703298	2.26148	-0.31099
0.999921	0.723803	ENSMUSG00000020743	Mif4gd	1029.57	-0.042718	0.120884	-0.353381
0.999921	0.755959	ENSMUSG00000029235	Pdcl2	3.05207	-0.436632	1.4049	-0.310792
0.999921	0.408991	ENSMUSG00000037174	Elf2	5454.85	-0.0427276	0.0517489	-0.825671
0.999921	0.416779	ENSMUSG00000026641	Usf1	4079.27	-0.0427439	0.0526388	-0.812022
0.999921	0.756005	ENSMUSG00000103593	Gm37352	9.31082	0.303876	0.97794	0.310731
0.999921	0.756028	ENSMUSG00000110620	Gm45733	70.5001	-0.101285	0.325991	-0.310701
0.999921	0.756078	ENSMUSG00000121142	NA	9.04668	0.218341	0.702887	0.310635
0.999921	0.756102	ENSMUSG00000091155	Serpine3	51.403	0.114463	0.368517	0.310603
0.999921	0.756112	ENSMUSG00000114801	Gm48549	0.768913	-1.06851	3.44025	-0.310591
0.999921	0.448154	ENSMUSG00000046861	Hectd3	2662.32	-0.0427457	0.0563558	-0.758497
0.999921	0.569416	ENSMUSG00000042705	Commd10	2040.32	-0.0427568	0.0751555	-0.568912
0.999921	0.632105	ENSMUSG00000030145	Zfp248	979.926	-0.0427669	0.0893275	-0.478765
0.999921	0.756192	ENSMUSG00000081562	Gm11575	6.05099	-0.241439	0.777618	-0.310485
0.999921	0.75622	ENSMUSG00000053194	Cib4	2.22075	0.682118	2.1972	0.310448
0.999921	0.424189	ENSMUSG00000021242	Npc2	7262.61	-0.04279	0.0535427	-0.799175
0.999921	0.756248	ENSMUSG00000052848	C130026L21Rik	75.0058	0.100843	0.324869	0.310411
0.999921	0.756261	ENSMUSG00000120932	NA	1.44417	0.795903	2.56417	0.310394
0.999921	0.421351	ENSMUSG00000022000	Zc3h13	5024.06	-0.0428356	0.0532728	-0.80408
0.999921	0.756329	ENSMUSG00000102175	Gm6119	3.31229	-0.44266	1.42653	-0.310305
0.999921	0.75634	ENSMUSG00000117785	Gm5827	10.4088	-0.309856	0.998597	-0.310291
0.999921	0.756367	ENSMUSG00000100046	Gm29232	0.83242	0.696267	2.24417	0.310256
0.999921	0.756394	ENSMUSG00000117891	Gm41764	18.0231	0.180271	0.581107	0.31022
0.999921	0.660644	ENSMUSG00000079334	Naa80	1205.44	-0.0428549	0.097614	-0.439024
0.999921	0.756448	ENSMUSG00000078869	Gm14409	2.37936	-0.539336	1.73896	-0.310148
0.999921	0.756474	ENSMUSG00000056257	Gm5447	10.4173	0.200838	0.647624	0.310115
0.999921	0.756499	ENSMUSG00000110409	Gm9908	22.5094	-0.150634	0.485789	-0.310081
0.999921	0.7565	ENSMUSG00000073554	Gm6960	2.29164	-0.460549	1.48526	-0.31008
0.999921	0.554625	ENSMUSG00000028772	Zcchc17	1733.72	-0.0428567	0.0725347	-0.590844
0.999921	0.756561	ENSMUSG00000115959	Gm18494	0.740035	0.944671	3.04733	0.309999
0.999921	0.754382	ENSMUSG00000037463	Fbxo27	423.893	-0.0428627	0.137	-0.312867
0.999921	0.388563	ENSMUSG00000040549	Ckap5	6515.86	-0.0428651	0.0497145	-0.862226
0.999921	0.756695	ENSMUSG00000091238	Gm17103	1.18604	0.742252	2.39572	0.309824
0.999921	0.509769	ENSMUSG00000031823	Zdhhc7	1707.9	-0.0428682	0.0650309	-0.659198
0.999921	0.756698	ENSMUSG00000032495	Lrrc2	80.2841	0.126001	0.406691	0.309819
0.999921	0.396035	ENSMUSG00000034024	Cct2	15081.8	-0.0429131	0.0505619	-0.848723
0.999921	0.542489	ENSMUSG00000024217	Snrpc	2087.79	-0.0429357	0.0704957	-0.609054
0.999921	0.756719	ENSMUSG00000006724	Cyp27b1	65.9016	0.083669	0.270081	0.309792
0.999921	0.849935	ENSMUSG00000079465	Col4a3	245.139	-0.0429457	0.226984	-0.189202
0.999921	0.510817	ENSMUSG00000039976	Tbc1d16	5462.58	-0.0429462	0.0653109	-0.657566
0.999921	0.739643	ENSMUSG00000063445	Nmral1	1083.48	-0.0429476	0.129233	-0.332326
0.999921	0.697817	ENSMUSG00000071176	Arhgef10	2328.96	-0.0429512	0.110622	-0.388268
0.999921	0.757009	ENSMUSG00000092480	Gm20495	0.439136	-0.923904	2.98601	-0.309411
0.999921	0.757009	ENSMUSG00000116598	Gm6438	0.439136	-0.923904	2.98601	-0.309411
0.999921	0.757009	ENSMUSG00000114107	Gm48031	0.439136	-0.923904	2.98601	-0.309411
0.999921	0.757045	ENSMUSG00000098552	Gm27217	79.1273	0.0796696	0.257528	0.309363
0.999921	0.442359	ENSMUSG00000023110	Prmt5	3933.05	-0.0429869	0.0559568	-0.768216
0.999921	0.757246	ENSMUSG00000103045	Gm37308	20.453	0.129714	0.419651	0.3091
0.999921	0.757285	ENSMUSG00000107825	Gm44296	13.1705	0.209583	0.678155	0.309048
0.999921	0.536455	ENSMUSG00000038812	Trmt112	1800.8	-0.0429917	0.0695454	-0.618182
0.999921	0.757333	ENSMUSG00000086019	Gm15762	1.95974	-0.54099	1.75086	-0.308985
0.999921	0.432735	ENSMUSG00000034275	Igsf9b	4499.48	-0.0430029	0.0548143	-0.78452
0.999921	0.663602	ENSMUSG00000003198	Zfp959	723.467	-0.0430163	0.0989005	-0.434946
0.999921	0.757431	ENSMUSG00000120375	NA	3.54624	0.310959	1.00681	0.308857
0.999921	0.757448	ENSMUSG00000047671	Dynlt4	8.82324	-0.278412	0.901494	-0.308834
0.999921	0.757455	ENSMUSG00000111936	Gm47540	8.91204	-0.273465	0.885502	-0.308825
0.999921	0.327584	ENSMUSG00000052997	Uba2	8221.93	-0.0430242	0.0439474	-0.978992
0.999921	0.757485	ENSMUSG00000115154	Gm49067	4.3122	-0.379508	1.22903	-0.308785
0.999921	0.757511	ENSMUSG00000046881	Olfr374	1.09163	0.727411	2.35598	0.308752
0.999921	0.75753	ENSMUSG00000085132	Gm12265	43.6841	0.22161	0.717819	0.308726
0.999921	0.448488	ENSMUSG00000020664	Dld	6126.67	-0.0430568	0.0568078	-0.757939
0.999921	0.757551	ENSMUSG00000081413	Uqcrh-ps2	0.989882	-0.602592	1.95204	-0.308699
0.999921	0.757616	ENSMUSG00000083375	Gm15057	4.44695	-0.332899	1.07869	-0.308613
0.999921	0.75764	ENSMUSG00000117643	Gm9390	0.499081	-1.05024	3.40345	-0.308581
0.999921	0.75764	ENSMUSG00000083874	Gm7494	0.499081	-1.05024	3.40345	-0.308581
0.999921	0.757644	ENSMUSG00000033576	Apol6	7.26688	0.449931	1.45808	0.308577
0.999921	0.574978	ENSMUSG00000041035	Dpcd	1846.21	-0.0430618	0.0767953	-0.560735
0.999921	0.757678	ENSMUSG00000107126	Gm40289	22.3096	0.145491	0.471559	0.308531
0.999921	0.344159	ENSMUSG00000032480	Dhx30	6954.18	-0.043071	0.0455306	-0.94598
0.999921	0.622539	ENSMUSG00000027709	Mccc1	1451.13	-0.0430857	0.0875273	-0.492255
0.999921	0.579677	ENSMUSG00000030298	Sec13	7673.07	-0.043097	0.0778125	-0.553857
0.999921	0.462893	ENSMUSG00000021711	Trappc13	4099.86	-0.0431065	0.0587209	-0.734092
0.999921	0.757804	ENSMUSG00000097563	Gm26638	6.04113	-0.268729	0.871461	-0.308366
0.999921	0.75789	ENSMUSG00000109953	5430430B14Rik	12.0788	-0.21005	0.681422	-0.308253
0.999921	0.621085	ENSMUSG00000038010	Ccdc138	876.28	-0.0431104	0.0872126	-0.494314
0.999921	0.757913	ENSMUSG00002075532	Gm54894	0.929937	-0.596397	1.93496	-0.308222
0.999921	0.757917	ENSMUSG00000103621	Gm38366	27.0297	-0.124586	0.404216	-0.308217
0.999921	0.757951	ENSMUSG00000120749	NA	22.9933	-0.169919	0.551377	-0.308173
0.999921	0.81084	ENSMUSG00000104943	Gm42868	153.405	-0.043116	0.180144	-0.239342
0.999921	0.757962	ENSMUSG00000106139	Gm30648	81.6625	0.100959	0.327623	0.308158
0.999921	0.758021	ENSMUSG00000099568	Gm28513	2.85354	0.527984	1.71379	0.30808
0.999921	0.588905	ENSMUSG00000062867	Impdh2	6093.88	-0.0431323	0.0798122	-0.540423
0.999921	0.758061	ENSMUSG00000115579	Gm49156	0.892661	-0.771136	2.50347	-0.308028
0.999921	0.371247	ENSMUSG00000019494	Cops6	3291.15	-0.0431466	0.0482549	-0.89414
0.999921	0.608832	ENSMUSG00000029149	Krtcap3	922.512	-0.0431519	0.0843237	-0.511742
0.999921	0.758175	ENSMUSG00000110950	Gm39384	1.59026	0.950995	3.08886	0.307879
0.999921	0.758175	ENSMUSG00000111937	Gm46203	1.0577	0.625691	2.03227	0.307878
0.999921	0.758219	ENSMUSG00000109142	Gm44600	0.792528	-0.801162	2.6027	-0.30782
0.999921	0.674714	ENSMUSG00000113852	Gm48062	570.319	-0.043162	0.102843	-0.419687
0.999921	0.691148	ENSMUSG00000029177	Cenpa	1500.52	-0.0431693	0.108657	-0.397297
0.999921	0.758323	ENSMUSG00000093894	Ighv1-53	0.814853	1.05655	3.43387	0.307684
0.999921	0.758323	ENSMUSG00000026691	Fmo3	0.814853	1.05655	3.43387	0.307684
0.999921	0.758328	ENSMUSG00000097399	Gm26555	19.3191	-0.268026	0.871125	-0.307677
0.999921	0.758336	ENSMUSG00000105247	Gm42519	0.476574	-1.06313	3.45546	-0.307667
0.999921	0.758336	ENSMUSG00002076395	Gm56464	0.476574	-1.06313	3.45546	-0.307667
0.999921	0.758338	ENSMUSG00000086165	Gm15690	12.4812	0.212113	0.689429	0.307664
0.999921	0.758352	ENSMUSG00000092344	Hspe1-ps3	1.83334	0.494012	1.60578	0.307646
0.999921	0.467755	ENSMUSG00000048920	Fkrp	2738.79	-0.0431731	0.0594559	-0.726136
0.999921	0.758368	ENSMUSG00000077107	Mir344c	8.18189	0.197958	0.643504	0.307624
0.999921	0.75838	ENSMUSG00000109781	Gm45509	15.877	-0.165899	0.539317	-0.307609
0.999921	0.758472	ENSMUSG00000029736	Nobox	6.29546	0.452454	1.47145	0.307488
0.999921	0.432763	ENSMUSG00000025508	Rplp2	9040.7	-0.0431823	0.0550462	-0.784473
0.999921	0.872862	ENSMUSG00000022476	Polr3h	1792.71	-0.0431938	0.269921	-0.160024
0.999921	0.758518	ENSMUSG00000113473	Gm7045	9.49556	-0.232243	0.755442	-0.307427
0.999921	0.573705	ENSMUSG00000027198	Ext2	5683.91	-0.043196	0.0767788	-0.562604
0.999921	0.632395	ENSMUSG00000003134	Tbc1d8	2236.68	-0.0432056	0.0903205	-0.478359
0.999921	0.758622	ENSMUSG00000085696	Hoxaas3	1.79254	0.778586	2.53371	0.307291
0.999921	0.83531	ENSMUSG00000078117	Gm16485	165.818	-0.043207	0.20783	-0.207896
0.999921	0.758658	ENSMUSG00000086196	Gm13571	23.9574	-0.147367	0.479641	-0.307244
0.999921	0.758678	ENSMUSG00000120857	NA	5.43775	-0.254509	0.828434	-0.307217
0.999921	0.758708	ENSMUSG00000103825	Gm38178	6.26144	0.301416	0.981241	0.307178
0.999921	0.758716	ENSMUSG00000107462	Gm7384	16.6384	0.177596	0.578173	0.307168
0.999921	0.361249	ENSMUSG00000029432	Nipsnap2	7128.17	-0.0432169	0.0473357	-0.912987
0.999921	0.758764	ENSMUSG00000103527	Gm37261	4.96325	-0.302647	0.985487	-0.307104
0.999921	0.758768	ENSMUSG00002076302	Gm55213	0.934509	-0.753863	2.45479	-0.307099
0.999921	0.758783	ENSMUSG00000101522	Gm7837	1.20293	0.710368	2.3133	0.30708
0.999921	0.580811	ENSMUSG00000071379	Hpcal1	2502.87	-0.0432185	0.0782659	-0.5522
0.999921	0.758821	ENSMUSG00000049460	Gm8396	0.989335	1.04392	3.40006	0.30703
0.999921	0.758827	ENSMUSG00000030651	Art2b	1.11005	0.841651	2.74135	0.307021
0.999921	0.758827	ENSMUSG00000103265	Gm2053	1.11005	0.841651	2.74135	0.307021
0.999921	0.75885	ENSMUSG00000070323	Mmp27	15.3092	0.194964	0.635079	0.306991
0.999921	0.559111	ENSMUSG00000022394	L3mbtl2	2003.73	-0.0432254	0.0739955	-0.584163
0.999921	0.758906	ENSMUSG00000083223	Gm15016	2.06556	0.537864	1.75247	0.306918
0.999921	0.758917	ENSMUSG00002074924	Gm56052	0.427246	-0.923705	3.00977	-0.306903
0.999921	0.758917	ENSMUSG00000093358	Mir3063	0.427246	-0.923705	3.00977	-0.306903
0.999921	0.758935	ENSMUSG00000060441	Trim5	45.9807	0.126397	0.411879	0.306879
0.999921	0.383384	ENSMUSG00000058230	Arhgap35	8050.59	-0.0432271	0.0495907	-0.871678
0.999921	0.759042	ENSMUSG00000043740	B430306N03Rik	15.8433	-0.367781	1.199	-0.306739
0.999921	0.47836	ENSMUSG00000028405	Aco1	3399.65	-0.0432643	0.0610264	-0.708943
0.999921	0.414278	ENSMUSG00000001482	Def8	3475.76	-0.0432686	0.0530001	-0.816388
0.999921	0.759155	ENSMUSG00000104126	Gm37486	25.327	-0.125375	0.408932	-0.30659
0.999921	0.759179	ENSMUSG00000113387	Gm31508	10.6632	0.176779	0.576654	0.306559
0.999921	0.75926	ENSMUSG00002075929	Gm56447	0.776547	-0.938027	3.06092	-0.306453
0.999921	0.75926	ENSMUSG00000105377	Gm43148	0.776547	-0.938027	3.06092	-0.306453
0.999921	0.759267	ENSMUSG00000118003	Gm9618	1.50129	-0.508809	1.66037	-0.306444
0.999921	0.300263	ENSMUSG00000001472	Tcf25	26815.7	-0.0433016	0.0418022	-1.03587
0.999921	0.75937	ENSMUSG00000108650	Gm44867	16.9238	-0.172773	0.564051	-0.306308
0.999921	0.759392	ENSMUSG00000104159	Gm38099	67.0169	-0.0829699	0.270896	-0.306279
0.999921	0.759446	ENSMUSG00000074195	Clca4b	2.35404	-0.733465	2.39531	-0.306209
0.999921	0.449558	ENSMUSG00000035027	Map2k2	4602.94	-0.0433185	0.057288	-0.756152
0.999921	0.595198	ENSMUSG00000021993	Mipep	1389.29	-0.0433211	0.0815351	-0.531319
0.999921	0.496039	ENSMUSG00000046879	Irgm1	1657.06	-0.0433234	0.063642	-0.680735
0.999921	0.759515	ENSMUSG00000105445	Gm42972	11.7944	0.212317	0.693581	0.306117
0.999921	0.759548	ENSMUSG00000113267	Gm47969	0.744906	-1.05318	3.44092	-0.306074
0.999921	0.559627	ENSMUSG00000081953	Gm12435	2158.24	-0.0433348	0.0742803	-0.583395
0.999921	0.759604	ENSMUSG00000110250	Gm9077	11.6695	-0.823291	2.69048	-0.306001
0.999921	0.780781	ENSMUSG00000045871	Slitrk6	2133.13	-0.0433471	0.155756	-0.278302
0.999921	0.759633	ENSMUSG00000024340	Btnl2	4.41858	0.566467	1.85142	0.305963
0.999921	0.604205	ENSMUSG00000023277	Twf2	1093.46	-0.0433527	0.083634	-0.518363
0.999921	0.45896	ENSMUSG00000032468	Armc8	3756.64	-0.0433753	0.0585709	-0.740561
0.999921	0.759869	ENSMUSG00000076921	Traj7	0.224213	-1.07793	3.52663	-0.305653
0.999921	0.759869	ENSMUSG00000093215	Mir3103	0.224213	-1.07793	3.52663	-0.305653
0.999921	0.759869	ENSMUSG00002075313	Gm54724	0.224213	-1.07793	3.52663	-0.305653
0.999921	0.759869	ENSMUSG00002076925	Gm54558	0.224213	-1.07793	3.52663	-0.305653
0.999921	0.759869	ENSMUSG00000113924	Gm48493	0.224213	-1.07793	3.52663	-0.305653
0.999921	0.759869	ENSMUSG00000065507	Mir204	0.224213	-1.07793	3.52663	-0.305653
0.999921	0.759869	ENSMUSG00000106902	4930557J02Rik	0.224213	-1.07793	3.52663	-0.305653
0.999921	0.759869	ENSMUSG00000098721	Mir6357	0.224213	-1.07793	3.52663	-0.305653
0.999921	0.759869	ENSMUSG00000089267	Gm22890	0.224213	-1.07793	3.52663	-0.305653
0.999921	0.759869	ENSMUSG00000066368	Actl11	0.224213	-1.07793	3.52663	-0.305653
0.999921	0.759869	ENSMUSG00000098451	Mir6952	0.224213	-1.07793	3.52663	-0.305653
0.999921	0.759869	ENSMUSG00002076222	Gm55185	0.224213	-1.07793	3.52663	-0.305653
0.999921	0.759869	ENSMUSG00000112917	Gm47331	0.224213	-1.07793	3.52663	-0.305653
0.999921	0.759869	ENSMUSG00000022288	4930447A16Rik	0.224213	-1.07793	3.52663	-0.305653
0.999921	0.759869	ENSMUSG00002074874	Gm56376	0.224213	-1.07793	3.52663	-0.305653
0.999921	0.759869	ENSMUSG00000115253	Vmn1r20	0.208068	-1.07793	3.52663	-0.305653
0.999921	0.759869	ENSMUSG00000105487	Gm43324	0.208068	-1.07793	3.52663	-0.305653
0.999921	0.759869	ENSMUSG00000082376	Gm14442	0.208068	-1.07793	3.52663	-0.305653
0.999921	0.759869	ENSMUSG00000083026	Gm6373	0.208068	-1.07793	3.52663	-0.305653
0.999921	0.759869	ENSMUSG00000112563	Gm47608	0.208068	-1.07793	3.52663	-0.305653
0.999921	0.759869	ENSMUSG00002075344	Gm56051	0.208068	-1.07793	3.52663	-0.305653
0.999921	0.759869	ENSMUSG00000088558	Gm22506	0.195862	-1.07793	3.52663	-0.305653
0.999921	0.759869	ENSMUSG00000083407	Gm13176	0.195862	-1.07793	3.52663	-0.305653
0.999921	0.759869	ENSMUSG00000082826	Mif-ps3	0.195862	-1.07793	3.52663	-0.305653
0.999921	0.759869	ENSMUSG00000065610	Mir29a	0.195862	-1.07793	3.52663	-0.305653
0.999921	0.759869	ENSMUSG00000112948	Gm48871	0.195862	-1.07793	3.52663	-0.305653
0.999921	0.759869	ENSMUSG00000076908	Traj21	0.195862	-1.07793	3.52663	-0.305653
0.999921	0.759869	ENSMUSG00000118735	Mir3084-2	0.195862	-1.07793	3.52663	-0.305653
0.999921	0.759869	ENSMUSG00000109993	Gm45659	0.195862	-1.07793	3.52663	-0.305653
0.999921	0.759869	ENSMUSG00000064765	Gm26456	0.195862	-1.07793	3.52663	-0.305653
0.999921	0.759869	ENSMUSG00000115085	Gm9198	0.195862	-1.07793	3.52663	-0.305653
0.999921	0.759869	ENSMUSG00000090662	Vmn2r45	0.195862	-1.07793	3.52663	-0.305653
0.999921	0.759888	ENSMUSG00000117753	Gm5504	1.23126	-0.827686	2.70814	-0.305628
0.999921	0.75989	ENSMUSG00000086860	Gm1720	2.78722	-0.501909	1.64223	-0.305626
0.999921	0.792462	ENSMUSG00000042010	Acacb	561.78	-0.0434106	0.164988	-0.263114
0.999921	0.482427	ENSMUSG00000032307	Ube2q2	3115.55	-0.043441	0.0618462	-0.702404
0.999921	0.458002	ENSMUSG00000039740	Alg2	11147.3	-0.0434427	0.058537	-0.742141
0.999921	0.759956	ENSMUSG00000099221	Mir6371	2.97849	-0.329213	1.07749	-0.305538
0.999921	0.759985	ENSMUSG00000118132	4833408A19Rik	43.0114	-0.110411	0.361409	-0.305501
0.999921	0.431266	ENSMUSG00000021725	Parp8	3930.4	-0.0434463	0.055203	-0.787027
0.999921	0.760021	ENSMUSG00000030474	Siglece	67.8748	0.0911796	0.298506	0.305454
0.999921	0.760034	ENSMUSG00000065072	Gm24533	1.49976	-0.560587	1.83537	-0.305436
0.999921	0.851971	ENSMUSG00000082953	Gm13217	114.688	-0.0434919	0.23307	-0.186604
0.999921	0.760055	ENSMUSG00000074243	Josd1-ps	76.7794	-0.0702666	0.230074	-0.305408
0.999921	0.405633	ENSMUSG00000024858	Grk2	7024.25	-0.0434941	0.0523016	-0.831602
0.999921	0.650034	ENSMUSG00000004947	Dtx2	927.206	-0.0435028	0.0958813	-0.453715
0.999921	0.760092	ENSMUSG00000098985	Gm27219	15.3066	0.154629	0.506382	0.30536
0.999921	0.760109	ENSMUSG00000098180	Gm5430	2.83748	-0.450104	1.47412	-0.305337
0.999921	0.760114	ENSMUSG00000114571	Gm35595	2.40431	-0.386748	1.26665	-0.305331
0.999921	0.760139	ENSMUSG00000074704	Rad21l	11.8315	0.347678	1.13882	0.305298
0.999921	0.760174	ENSMUSG00000047293	Gpr15	2.37478	-0.719654	2.35757	-0.305252
0.999921	0.760176	ENSMUSG00000089982	Gm7568	3.9272	-0.326516	1.06967	-0.305249
0.999921	0.600853	ENSMUSG00000028085	Gatb	951.192	-0.0435319	0.0832072	-0.523174
0.999921	0.539712	ENSMUSG00000043284	Tmem11	1037.86	-0.0435359	0.0709923	-0.613249
0.999921	0.76023	ENSMUSG00000113793	Gm48553	1.6011	-0.433266	1.41971	-0.305178
0.999921	0.797638	ENSMUSG00000041794	Myrip	393.933	-0.0435559	0.169871	-0.256405
0.999921	0.521015	ENSMUSG00000032412	Atp1b3	5241.18	-0.0435804	0.0679054	-0.641782
0.999921	0.229669	ENSMUSG00000032199	Polr2m	12337.3	-0.043584	0.0362833	-1.20121
0.999921	0.831842	ENSMUSG00000075012	Fjx1	310.738	-0.0436143	0.205398	-0.21234
0.999921	0.70018	ENSMUSG00000063684	Hadhb-ps	618.946	-0.0436293	0.1133	-0.385078
0.999921	0.760392	ENSMUSG00000099043	Mir7022	1.64333	0.503232	1.65012	0.304966
0.999921	0.422062	ENSMUSG00000027894	Slc6a17	8251.06	-0.0436318	0.0543463	-0.802848
0.999921	0.846433	ENSMUSG00000118181	Gm53015	154.284	-0.0436335	0.225296	-0.193672
0.999921	0.760451	ENSMUSG00000089714	Gm16092	90.4698	0.0853799	0.280037	0.304888
0.999921	0.760453	ENSMUSG00000076240	Mir702	1.32401	-0.45514	1.49282	-0.304887
0.999921	0.760462	ENSMUSG00000026981	Il1rn	13.167	0.197641	0.648272	0.304874
0.999921	0.748307	ENSMUSG00000036718	Micall2	529.454	-0.0436485	0.136031	-0.320872
0.999921	0.760484	ENSMUSG00000031594	Fgl1	25.1214	0.259211	0.850304	0.304845
0.999921	0.511065	ENSMUSG00000035495	Tstd2	2529.24	-0.0436486	0.066418	-0.65718
0.999921	0.760535	ENSMUSG00000097595	1500002F19Rik	12.2644	-0.218866	0.718116	-0.304778
0.999921	0.878729	ENSMUSG00000056529	Ptafr	104.797	-0.0436547	0.28611	-0.15258
0.999921	0.687773	ENSMUSG00000074476	Spc24	830.603	-0.0436653	0.108653	-0.401879
0.999921	0.4371	ENSMUSG00000022515	Anks3	3383.65	-0.0436908	0.0562229	-0.7771
0.999921	0.760656	ENSMUSG00000102172	Gm37873	3.98132	0.498902	1.63778	0.30462
0.999921	0.806574	ENSMUSG00000113170	Gm36839	126.901	-0.0436961	0.178462	-0.244848
0.999921	0.760678	ENSMUSG00000111725	Gm19219	3.09497	-0.359261	1.17949	-0.304591
0.999921	0.76069	ENSMUSG00000101741	Gm28055	12.6444	0.223478	0.733736	0.304575
0.999921	0.760694	ENSMUSG00000114284	9630015K15Rik	4.90928	-0.299431	0.983129	-0.304569
0.999921	0.659342	ENSMUSG00000040263	Klhdc4	1247.38	-0.0437461	0.0992375	-0.440822
0.999921	0.604301	ENSMUSG00000070520	Nsmce3	1975.74	-0.0437489	0.0844206	-0.518226
0.999921	0.760744	ENSMUSG00000031410	Nxf7	38.9004	-0.104589	0.343475	-0.304503
0.999921	0.44111	ENSMUSG00000018848	Rars	3940.96	-0.0437745	0.0568263	-0.770321
0.999921	0.614472	ENSMUSG00000031837	Necab2	3867.88	-0.0438139	0.086984	-0.5037
0.999921	0.760816	ENSMUSG00000061272	Gm14173	15.4671	-0.165173	0.542602	-0.30441
0.999921	0.760839	ENSMUSG00000083326	Rpl38-ps1	7.02038	-0.232831	0.764936	-0.30438
0.999921	0.760909	ENSMUSG00000032921	Odf4	14.7134	0.153348	0.503956	0.304288
0.999921	0.760917	ENSMUSG00000111283	E230034D01Rik	5.9417	-0.24356	0.800456	-0.304276
0.999921	0.760942	ENSMUSG00000106917	Gm7832	97.9591	-0.0913926	0.300393	-0.304244
0.999921	0.760953	ENSMUSG00002075591	Gm54561	0.687907	0.959158	3.15275	0.30423
0.999921	0.76096	ENSMUSG00000103257	Gm7977	3.4967	0.324555	1.06684	0.304221
0.999921	0.760977	ENSMUSG00000118492	Gm52967	1.32921	-0.51769	1.70181	-0.304199
0.999921	0.761002	ENSMUSG00000109387	Gm45182	7.50681	0.333881	1.09769	0.304166
0.999921	0.486773	ENSMUSG00000049670	Morn4	1418.94	-0.0438235	0.0630145	-0.695451
0.999921	0.867769	ENSMUSG00000060938	Rpl26	13841.9	-0.0438252	0.263225	-0.166493
0.999921	0.660937	ENSMUSG00000102252	Snrpn	4532.62	-0.0438277	0.0999219	-0.438619
0.999921	0.588668	ENSMUSG00000004961	Syt5	4834.98	-0.0438279	0.0810474	-0.540768
0.999921	0.416057	ENSMUSG00000058886	Deaf1	3819.95	-0.0438384	0.0539031	-0.813281
0.999921	0.706885	ENSMUSG00000021928	Ebpl	1118.35	-0.0438726	0.116669	-0.376042
0.999921	0.761193	ENSMUSG00000083341	Gm14238	3.51237	-0.424212	1.39583	-0.303914
0.999921	0.761213	ENSMUSG00000085541	Gm16010	16.4948	0.246976	0.812719	0.303888
0.999921	0.761251	ENSMUSG00000078967	Gapdh-ps16	7.9007	-0.213004	0.701043	-0.303839
0.999921	0.904226	ENSMUSG00000040016	Ptger3	109.039	-0.0438828	0.364704	-0.120324
0.999921	0.74926	ENSMUSG00000031760	Mt3	857.687	-0.0438913	0.137325	-0.319615
0.999921	0.761293	ENSMUSG00000115116	Gm46496	1.03295	0.739533	2.43441	0.303783
0.999921	0.761344	ENSMUSG00000092751	Mir3080	0.408352	1.06914	3.52019	0.303716
0.999921	0.761344	ENSMUSG00002076059	Gm56389	0.427246	1.06914	3.52019	0.303716
0.999921	0.761344	ENSMUSG00000076218	Mir692-1	0.380002	1.06914	3.52019	0.303716
0.999921	0.761344	ENSMUSG00000080800	Gm11582	0.427246	1.06914	3.52019	0.303716
0.999921	0.761344	ENSMUSG00002076331	Gm54403	0.408352	1.06914	3.52019	0.303716
0.999921	0.761344	ENSMUSG00000105972	Mir1843a	0.380002	1.06914	3.52019	0.303716
0.999921	0.761344	ENSMUSG00000118253	Gm50185	0.427246	1.06914	3.52019	0.303716
0.999921	0.761344	ENSMUSG00000116227	Gm49513	0.408352	1.06914	3.52019	0.303716
0.999921	0.761344	ENSMUSG00002076313	Gm55321	0.408352	1.06914	3.52019	0.303716
0.999921	0.761347	ENSMUSG00000047298	Kcnv2	47.7648	0.122669	0.4039	0.303712
0.999921	0.629528	ENSMUSG00000029416	Slc15a4	977.623	-0.0438967	0.0909981	-0.482391
0.999921	0.674699	ENSMUSG00000029381	Shroom3	3390.07	-0.0438999	0.104596	-0.419707
0.999921	0.761415	ENSMUSG00000105459	4930449I04Rik	7.93299	0.320926	1.05699	0.303623
0.999921	0.761449	ENSMUSG00000114738	Gm41041	63.1747	0.0931287	0.30677	0.303579
0.999921	0.529055	ENSMUSG00000022194	Pabpn1	13864.4	-0.0439127	0.0697637	-0.629449
0.999921	0.593441	ENSMUSG00000054850	Smim10l2a	878.19	-0.0439211	0.0822713	-0.533857
0.999921	0.761552	ENSMUSG00000044430	Klk12	2.48578	-0.396584	1.30694	-0.303443
0.999921	0.761559	ENSMUSG00000099131	Mir7074	0.737204	-0.703719	2.31919	-0.303434
0.999921	0.761579	ENSMUSG00000048489	Depp1	32.2035	0.131402	0.433086	0.303408
0.999921	0.653745	ENSMUSG00000095687	Rnaset2a	5596.24	-0.0439292	0.0979324	-0.448566
0.999921	0.58317	ENSMUSG00000032035	Ets1	3587.4	-0.0439371	0.0800663	-0.54876
0.999921	0.761628	ENSMUSG00000082220	Gm12943	0.472635	-1.05047	3.46296	-0.303344
0.999921	0.761632	ENSMUSG00000116947	2410003I16Rik	47.2968	-0.111559	0.367771	-0.303338
0.999921	0.761663	ENSMUSG00000120772	NA	8.06326	-0.208524	0.687522	-0.303298
0.999921	0.761666	ENSMUSG00000083734	Gm16209	35.5789	0.102164	0.336848	0.303294
0.999921	0.761709	ENSMUSG00000081868	Gm12039	2.75347	-0.339638	1.12004	-0.303237
0.999921	0.761733	ENSMUSG00000043013	Onecut1	2.40244	-0.60593	1.99841	-0.303205
0.999921	0.761735	ENSMUSG00000111840	Gm48832	1.46336	0.779935	2.57232	0.303203
0.999921	0.633875	ENSMUSG00000022009	Nufip1	1162.62	-0.0439779	0.0923361	-0.47628
0.999921	0.761778	ENSMUSG00000113269	Gm47494	1.25761	0.67486	2.22618	0.303147
0.999921	0.506458	ENSMUSG00000004069	Dnaja3	3628.82	-0.0439964	0.0662234	-0.664364
0.999921	0.761796	ENSMUSG00000074997	Pin1rt1	2.81621	0.490965	1.61969	0.303123
0.999921	0.76182	ENSMUSG00000071052	Rpl7a-ps5	11.1885	-0.178238	0.588066	-0.303092
0.999921	0.756178	ENSMUSG00000037492	Zmat4	1220.12	-0.0440018	0.141711	-0.310503
0.999921	0.761851	ENSMUSG00000115429	Gm49153	6.28256	0.239516	0.790349	0.30305
0.999921	0.761859	ENSMUSG00000107385	C330024D21Rik	1.67024	0.761659	2.51339	0.30304
0.999921	0.463068	ENSMUSG00000028309	Rnf20	5268.68	-0.0440139	0.0599804	-0.733804
0.999921	0.421816	ENSMUSG00000028070	Naxe	2711.86	-0.0440177	0.0547978	-0.803274
0.999921	0.527452	ENSMUSG00000018442	Derl2	2831.29	-0.0440391	0.0696931	-0.631901
0.999921	0.761956	ENSMUSG00000114516	Gm46440	19.5804	0.146765	0.484511	0.302914
0.999921	0.627603	ENSMUSG00000031821	Gins2	2823.91	-0.0440397	0.0907841	-0.485104
0.999921	0.762004	ENSMUSG00000086041	Gm12869	0.830168	-0.915097	3.02161	-0.302851
0.999921	0.417086	ENSMUSG00000062683	Atp5g2	3673.74	-0.0440549	0.054289	-0.811488
0.999921	0.76203	ENSMUSG00000109491	Gm15396	25.7593	0.162751	0.53746	0.302816
0.999921	0.762056	ENSMUSG00000090631	Olfr456	1.51218	-0.653226	2.15741	-0.302782
0.999921	0.762067	ENSMUSG00000116220	A430088P11Rik	19.7751	-0.175608	0.580009	-0.302768
0.999921	0.762075	ENSMUSG00000043501	Lgals2	5.43227	0.393891	1.30101	0.302758
0.999921	0.579884	ENSMUSG00000063049	Ing2	1429.79	-0.0440707	0.0796141	-0.553555
0.999921	0.794445	ENSMUSG00000048924	Ccdc125	364.296	-0.0441096	0.169299	-0.260543
0.999921	0.762208	ENSMUSG00000101172	Gm28535	25.5758	0.153407	0.506993	0.302583
0.999921	0.635047	ENSMUSG00000020955	Ap4s1	988.812	-0.0441118	0.0929385	-0.474635
0.999921	0.493525	ENSMUSG00000004268	Emg1	3363	-0.0441251	0.0644432	-0.684712
0.999921	0.762257	ENSMUSG00000050195	Scd4	45.5192	-0.0984108	0.325305	-0.302518
0.999921	0.334236	ENSMUSG00000004865	Srpk1	5620.38	-0.0441254	0.0456966	-0.965617
0.999921	0.762288	ENSMUSG00000099465	Gm3830	27.5968	0.141337	0.467265	0.302477
0.999921	0.76229	ENSMUSG00000097003	D930007P13Rik	4.93081	0.405977	1.34218	0.302475
0.999921	0.762325	ENSMUSG00000099006	Mir6974	1.00997	-0.650887	2.15219	-0.30243
0.999921	0.401795	ENSMUSG00000026889	Rbm18	2994.17	-0.0441454	0.0526531	-0.83842
0.999921	0.762456	ENSMUSG00000100690	Gm4322	31.2573	-0.12027	0.397907	-0.302257
0.999921	0.762477	ENSMUSG00000120182	NA	4.66826	-0.249919	0.826919	-0.30223
0.999921	0.341816	ENSMUSG00000026927	Entr1	5460.23	-0.0441486	0.0464436	-0.950584
0.999921	0.47459	ENSMUSG00000020803	Txndc17	2485.06	-0.0441968	0.0618111	-0.715031
0.999921	0.588161	ENSMUSG00000017390	Aldoc	8972.57	-0.0442245	0.08167	-0.541503
0.999921	0.72057	ENSMUSG00000024871	Doc2g	346.61	-0.0442254	0.123639	-0.357697
0.999921	0.762571	ENSMUSG00000076497	Trbj2-7	2.40141	0.348529	1.15366	0.302107
0.999921	0.628223	ENSMUSG00000120042	NA	1142.68	-0.0442432	0.0913682	-0.48423
0.999921	0.700842	ENSMUSG00000066042	Med18	486.174	-0.044259	0.115203	-0.384184
0.999921	0.583649	ENSMUSG00000027937	Jtb	2185.28	-0.0442591	0.0807556	-0.548063
0.999921	0.762702	ENSMUSG00000091393	5330438I03Rik	10.7306	-0.228864	0.757992	-0.301935
0.999921	0.693534	ENSMUSG00000040728	Esrp1	4737.69	-0.0443159	0.112459	-0.394064
0.999921	0.708931	ENSMUSG00000046470	Sox18	811.286	-0.0443297	0.118754	-0.373292
0.999921	0.403997	ENSMUSG00000042502	Cd2bp2	6915.22	-0.0443306	0.0531221	-0.834504
0.999921	0.806232	ENSMUSG00000068263	Efcc1	139.602	-0.0443398	0.180765	-0.24529
0.999921	0.762854	ENSMUSG00000105138	Mir6964	0.460746	-1.05054	3.48165	-0.301735
0.999921	0.694157	ENSMUSG00000040084	Bub1b	2051.22	-0.0443575	0.112806	-0.393221
0.999921	0.762903	ENSMUSG00000064308	2410137M14Rik	2.82887	-0.587901	1.94881	-0.301671
0.999921	0.451173	ENSMUSG00000015363	Trabd	2964.54	-0.0443823	0.0589047	-0.75346
0.999921	0.686479	ENSMUSG00000028637	Ccdc30	1104.69	-0.0443897	0.109974	-0.403638
0.999921	0.763008	ENSMUSG00000106105	Gm4525	1.69155	0.451677	1.49794	0.301533
0.999921	0.763039	ENSMUSG00000119376	Gm23217	1.28791	0.689453	2.2868	0.301493
0.999921	0.763107	ENSMUSG00000112402	Gm10744	3.75067	-0.404351	1.34156	-0.301403
0.999921	0.763133	ENSMUSG00000091491	Vmn2r97	2.53286	0.500392	1.66039	0.301369
0.999921	0.763143	ENSMUSG00000106956	Gm19617	2.14504	-0.468953	1.55614	-0.301356
0.999921	0.4858	ENSMUSG00000021076	Actr10	6488.95	-0.0444282	0.0637417	-0.697004
0.999921	0.727026	ENSMUSG00000023809	Rps6ka2	2539.63	-0.0444459	0.127321	-0.349084
0.999921	0.644503	ENSMUSG00000114540	Gm6421	1024.62	-0.0444488	0.096332	-0.461412
0.999921	0.763166	ENSMUSG00000082793	Btf3-ps4	12.5221	-0.187552	0.622422	-0.301326
0.999921	0.763167	ENSMUSG00000036144	Meox2	66.04	0.0794255	0.263587	0.301325
0.999921	0.763175	ENSMUSG00000065678	Gm24261	0.720114	0.938374	3.11427	0.301314
0.999921	0.480886	ENSMUSG00000028677	Rnf220	4971.67	-0.044485	0.0631102	-0.704879
0.999921	0.591214	ENSMUSG00000116564	Riok2	1570.77	-0.0444891	0.0828355	-0.537078
0.999921	0.438946	ENSMUSG00000039474	Wfs1	3533.33	-0.044507	0.0575045	-0.773974
0.999921	0.545016	ENSMUSG00000044757	Gm6430	1883.18	-0.044508	0.0735371	-0.605246
0.999921	0.763307	ENSMUSG00000080942	Zfp36l1-ps	21.9257	-0.186841	0.620444	-0.301141
0.999921	0.619311	ENSMUSG00000035069	Oma1	993.201	-0.0445548	0.0896786	-0.496827
0.999921	0.76334	ENSMUSG00000090891	D6Ertd527e	16.6966	0.142725	0.474016	0.301097
0.999921	0.864768	ENSMUSG00000026241	Nppc	243.301	-0.0445672	0.261687	-0.170307
0.999921	0.763374	ENSMUSG00000109257	Gm45200	13.7695	0.177978	0.591185	0.301053
0.999921	0.763375	ENSMUSG00000097979	Gm4691	9.41269	-0.194541	0.646207	-0.301051
0.999921	0.763384	ENSMUSG00000111280	Gm47239	1.51448	0.560456	1.86173	0.30104
0.999921	0.763409	ENSMUSG00000110964	Gm20953	2.32908	-0.438772	1.45768	-0.301007
0.999921	0.41788	ENSMUSG00000026150	Mff	6642.15	-0.044578	0.0550275	-0.810104
0.999921	0.484844	ENSMUSG00000052397	Ezr	11687.2	-0.0445787	0.0638175	-0.698533
0.999921	0.763473	ENSMUSG00000120734	NA	1.74676	0.652677	2.16891	0.300923
0.999921	0.387519	ENSMUSG00000020840	Blmh	5777.37	-0.0445917	0.0516034	-0.864125
0.999921	0.763485	ENSMUSG00000082350	Gm14008	1.35715	0.544886	1.81081	0.300907
0.999921	0.457796	ENSMUSG00000058558	Rpl5	26108.8	-0.0446003	0.0600693	-0.742482
0.999921	0.508581	ENSMUSG00000068749	Psma5	4107.16	-0.0446163	0.0674932	-0.66105
0.999921	0.763605	ENSMUSG00000111473	LOC102637012	1.08503	1.00493	3.34142	0.30075
0.999921	0.628862	ENSMUSG00000060032	H2aj	1152.45	-0.0446903	0.0924634	-0.48333
0.999921	0.763647	ENSMUSG00000105284	Gm42693	44.7805	-0.100261	0.333431	-0.300696
0.999921	0.531513	ENSMUSG00000047844	Bex4	2903.24	-0.0446932	0.0714294	-0.625698
0.999921	0.763719	ENSMUSG00000085505	Gm12868	3.10154	-0.340173	1.13164	-0.300601
0.999921	0.763725	ENSMUSG00000101324	Gm29187	2.82346	-0.424779	1.41314	-0.300593
0.999921	0.763749	ENSMUSG00000111180	Gm39348	5.95236	-0.320032	1.06478	-0.300561
0.999921	0.763766	ENSMUSG00000054418	2900041M22Rik	15.9396	0.188361	0.626743	0.300539
0.999921	0.76387	ENSMUSG00000108318	Gm45170	5.13412	0.38931	1.29596	0.300402
0.999921	0.763901	ENSMUSG00000121111	NA	36.1525	-0.114142	0.380014	-0.300362
0.999921	0.488216	ENSMUSG00000026377	Nifk	2364.25	-0.0446971	0.0644841	-0.693149
0.999921	0.482631	ENSMUSG00000052798	Nup107	2519.82	-0.044718	0.0636938	-0.702077
0.999921	0.477314	ENSMUSG00000028932	Psmc2	6726.61	-0.0447548	0.0629792	-0.710629
0.999921	0.763961	ENSMUSG00000111162	Gm7293	1.04729	-0.852042	2.83746	-0.300283
0.999921	0.492006	ENSMUSG00000041798	Gck	6111.08	-0.0447779	0.0651673	-0.687123
0.999921	0.322927	ENSMUSG00000030868	Dctn5	4100.04	-0.0447791	0.0453019	-0.98846
0.999921	0.764021	ENSMUSG00000119556	Gm23523	0.9533	-0.867535	2.88982	-0.300204
0.999921	0.48933	ENSMUSG00000028796	Phc2	6775.08	-0.0447903	0.0647843	-0.691376
0.999921	0.502613	ENSMUSG00000023791	Pigx	1212.47	-0.0448014	0.0668295	-0.670384
0.999921	0.366297	ENSMUSG00000031059	Ndufb11	4085.57	-0.0448141	0.0496043	-0.903432
0.999921	0.524328	ENSMUSG00000037747	Phyhipl	4028.06	-0.0448211	0.0703973	-0.636689
0.999921	0.764105	ENSMUSG00000073652	Apol7d	3.14355	0.422318	1.40728	0.300095
0.999921	0.764106	ENSMUSG00000118294	Gm9028	11.0097	0.243325	0.810833	0.300093
0.999921	0.750435	ENSMUSG00000046027	Stard5	1763.8	-0.0448564	0.141028	-0.318066
0.999921	0.764137	ENSMUSG00000085239	Gm12150	13.4815	0.151051	0.503416	0.300053
0.999921	0.729877	ENSMUSG00000015829	Tnr	2572.56	-0.0448946	0.13002	-0.34529
0.999921	0.547352	ENSMUSG00000027882	Stxbp3	2005.17	-0.0448952	0.0746099	-0.601732
0.999921	0.764187	ENSMUSG00000090141	Gm614	2.98464	0.705189	2.35073	0.299987
0.999921	0.764228	ENSMUSG00000022014	Epsti1	52.3932	-0.123451	0.411594	-0.299933
0.999921	0.368685	ENSMUSG00000021277	Traf3	3605.09	-0.0449519	0.0500056	-0.898939
0.999921	0.396443	ENSMUSG00000027374	Mrps5	3137.25	-0.0449553	0.0530139	-0.847992
0.999921	0.764277	ENSMUSG00000011463	Cpb1	6.14146	-0.453256	1.51151	-0.29987
0.999921	0.764319	ENSMUSG00000077711	AF357399	13.1582	-0.161545	0.538817	-0.299814
0.999921	0.573103	ENSMUSG00000017999	Ddx27	2116.56	-0.0449667	0.0798007	-0.563487
0.999921	0.553046	ENSMUSG00000000278	Scpep1	7646.97	-0.0449777	0.0758218	-0.593203
0.999921	0.764412	ENSMUSG00000095905	Selenok-ps4	0.935584	0.663806	2.21496	0.299692
0.999921	0.764429	ENSMUSG00000077327	Gm25938	0.579742	0.983474	3.28186	0.29967
0.999921	0.764429	ENSMUSG00000118915	Gm23140	0.579742	0.983474	3.28186	0.29967
0.999921	0.33842	ENSMUSG00000029634	Rnf6	4886.8	-0.0449793	0.046986	-0.957292
0.999921	0.567514	ENSMUSG00000022420	Dnal4	1661.05	-0.0449896	0.0786921	-0.571716
0.999921	0.308926	ENSMUSG00000027540	Ptpn1	5212.75	-0.0449926	0.0442197	-1.01748
0.999921	0.764507	ENSMUSG00000112932	Gm48308	24.756	0.226181	0.755024	0.299568
0.999921	0.76453	ENSMUSG00000109693	Gm45483	34.9488	-0.103536	0.345652	-0.299537
0.999921	0.359942	ENSMUSG00000003235	Eif2b5	3555.77	-0.0450075	0.0491629	-0.915476
0.999921	0.764555	ENSMUSG00000064620	Gm22303	2.1776	0.612115	2.04375	0.299505
0.999921	0.764595	ENSMUSG00000065669	Gm22581	17.9432	-0.147822	0.493641	-0.299452
0.999921	0.483856	ENSMUSG00000030207	Fam234b	2996.21	-0.0450093	0.0642886	-0.700114
0.999921	0.632367	ENSMUSG00000001517	Foxm1	2633.26	-0.0450137	0.0940924	-0.478398
0.999921	0.764702	ENSMUSG00000097597	Gm26674	11.2914	0.271134	0.905857	0.299312
0.999921	0.76475	ENSMUSG00000086564	Cd101	2.59315	0.587708	1.96395	0.299248
0.999921	0.435924	ENSMUSG00000068735	Trp53i11	14466.6	-0.0450272	0.0577942	-0.779095
0.999921	0.579241	ENSMUSG00000049791	Fzd4	3449.42	-0.0450839	0.0813064	-0.554494
0.999921	0.764813	ENSMUSG00000119791	Gm25256	0.719269	-0.932214	3.11604	-0.299166
0.999921	0.764845	ENSMUSG00000120567	NA	3.00701	0.504447	1.68641	0.299124
0.999921	0.863012	ENSMUSG00000038630	Zkscan16	154.678	-0.0451158	0.261478	-0.172541
0.999921	0.835549	ENSMUSG00000096992	Gm26788	160.019	-0.045137	0.217433	-0.20759
0.999921	0.463384	ENSMUSG00000073755	5730409E04Rik	1744.17	-0.0451531	0.0615764	-0.733286
0.999921	0.926316	ENSMUSG00000039114	Nrn1	529.315	-0.0451756	0.488489	-0.0924803
0.999921	0.764898	ENSMUSG00000094200	Olfr237	0.956005	-0.844774	2.82481	-0.299055
0.999921	0.764906	ENSMUSG00000106732	Gm43792	40.7076	0.112708	0.376895	0.299045
0.999921	0.508566	ENSMUSG00000028988	Ctnnbip1	2158.07	-0.0452251	0.0684117	-0.661072
0.999921	0.85825	ENSMUSG00000020774	Aspa	133.037	-0.0452258	0.253221	-0.178602
0.999921	0.76492	ENSMUSG00000056836	Pin4-ps	64.1498	0.0763376	0.255287	0.299026
0.999921	0.742947	ENSMUSG00000028841	Cnksr1	454.713	-0.0452427	0.137955	-0.327953
0.999921	0.712744	ENSMUSG00000074793	Hspa12b	783.285	-0.0452547	0.122917	-0.368173
0.999921	0.765017	ENSMUSG00000085675	Gm12022	1.71844	-0.639199	2.13851	-0.2989
0.999921	0.360087	ENSMUSG00000020952	Scfd1	5053.84	-0.0452666	0.0494609	-0.9152
0.999921	0.854435	ENSMUSG00000028527	Ak4	2404	-0.045302	0.246927	-0.183463
0.999921	0.765094	ENSMUSG00000114161	Gm48662	4.67363	0.386079	1.2921	0.298798
0.999921	0.522021	ENSMUSG00000042447	Mios	1679.47	-0.0453199	0.0707866	-0.640233
0.999921	0.76515	ENSMUSG00000117423	Gm33508	3.13078	0.689051	2.30664	0.298725
0.999921	0.765152	ENSMUSG00000028544	Slc5a9	31.4045	-0.142538	0.477158	-0.298722
0.999921	0.765194	ENSMUSG00000104737	Gm42937	32.2347	0.121129	0.405563	0.298668
0.999921	0.765209	ENSMUSG00000052013	Btla	28.6269	0.255062	0.854058	0.298648
0.999921	0.76521	ENSMUSG00000086924	Gm11766	26.4516	-0.160628	0.537854	-0.298647
0.999921	0.765211	ENSMUSG00000120930	NA	32.1827	-0.127067	0.425478	-0.298644
0.999921	0.765239	ENSMUSG00000100022	Gm29590	12.1766	-0.272265	0.911783	-0.298608
0.999921	0.614669	ENSMUSG00000028647	Mycbp	1229.21	-0.0453235	0.0900313	-0.50342
0.999921	0.49467	ENSMUSG00000021701	Plk2	3604.66	-0.045346	0.0664022	-0.6829
0.999921	0.765281	ENSMUSG00000080610	Snord110	0.700209	-0.91761	3.07352	-0.298553
0.999921	0.48529	ENSMUSG00000029466	Anapc7	2865.79	-0.0453528	0.0649922	-0.697819
0.999921	0.765348	ENSMUSG00000078370	Gm6316	5.39676	-0.314988	1.05536	-0.298465
0.999921	0.747892	ENSMUSG00000097121	D130020L05Rik	408.843	-0.0453648	0.141138	-0.321421
0.999921	0.765442	ENSMUSG00000105959	D530037P16Rik	20.7026	-0.193197	0.647569	-0.298343
0.999921	0.765447	ENSMUSG00000084929	Foxo6os	32.8217	-0.143154	0.479843	-0.298335
0.999921	0.553798	ENSMUSG00000041841	Rpl37	9317.72	-0.0453734	0.0766342	-0.592078
0.999921	0.376479	ENSMUSG00000057421	Las1l	3131.14	-0.0453827	0.0513145	-0.884403
0.999921	0.765499	ENSMUSG00000120787	NA	69.0151	-0.088127	0.295462	-0.298268
0.999921	0.765531	ENSMUSG00000112380	Gm9736	1.67819	-0.778738	2.61124	-0.298225
0.999921	0.765557	ENSMUSG00000084803	5830444B04Rik	46.223	-0.411012	1.37835	-0.298191
0.999921	0.765583	ENSMUSG00000102750	Gm37058	15.3984	-0.184155	0.617645	-0.298157
0.999921	0.508619	ENSMUSG00000042121	Ssh1	2750.67	-0.0453904	0.0686704	-0.66099
0.999921	0.798875	ENSMUSG00000101493	2810405F17Rik	162.699	-0.0454104	0.178217	-0.254804
0.999921	0.765651	ENSMUSG00000108536	Gm45059	28.8509	-0.146548	0.491658	-0.298068
0.999921	0.708393	ENSMUSG00000024301	Kifc5b	909.98	-0.0454328	0.121473	-0.374015
0.999921	0.765684	ENSMUSG00000114088	Gm47898	1.99902	-0.621985	2.08702	-0.298026
0.999921	0.76571	ENSMUSG00002076103	Gm54370	15.5546	0.162149	0.54414	0.297991
0.999921	0.765724	ENSMUSG00000105664	Gm42797	4.25401	0.361759	1.21407	0.297973
0.999921	0.765727	ENSMUSG00000088835	Gm23547	15.6384	-0.225137	0.755575	-0.297968
0.999921	0.417661	ENSMUSG00000021996	Esd	4008.75	-0.0454333	0.0560568	-0.810485
0.999921	0.758297	ENSMUSG00000081441	Gm6161	167.629	-0.045446	0.147687	-0.307718
0.999921	0.765763	ENSMUSG00000110266	Gm32742	31.037	0.162768	0.546346	0.297921
0.999921	0.661359	ENSMUSG00000073987	Ggh	1693.75	-0.0454495	0.103757	-0.438038
0.999921	0.672594	ENSMUSG00000042348	Arl15	1621.37	-0.0454521	0.107556	-0.42259
0.999921	0.76579	ENSMUSG00000027335	Adra1d	43.5013	0.132139	0.443589	0.297886
0.999921	0.768126	ENSMUSG00000009108	Gnat2	214.613	-0.0454936	0.154306	-0.294827
0.999921	0.765812	ENSMUSG00000097788	Gm16596	8.64169	0.230634	0.774311	0.297857
0.999921	0.565701	ENSMUSG00000020038	Cry1	2142.11	-0.0455055	0.0792233	-0.574395
0.999921	0.425866	ENSMUSG00000029146	Snx17	5822.32	-0.0455484	0.057201	-0.796285
0.999921	0.583259	ENSMUSG00000023348	Trip6	1637.61	-0.0455548	0.0830335	-0.548631
0.999921	0.765892	ENSMUSG00000065541	Mir24-2	2.21149	-0.377982	1.26945	-0.297753
0.999921	0.765906	ENSMUSG00002075273	Gm56102	9.20331	0.240182	0.806699	0.297734
0.999921	0.570767	ENSMUSG00000002058	Unc119	1559.76	-0.0455585	0.0803611	-0.566922
0.999921	0.403303	ENSMUSG00000030204	Ddx47	3781.75	-0.0455688	0.0545253	-0.835737
0.999921	0.766009	ENSMUSG00000098531	Mir7041	2.76676	0.348636	1.17149	0.2976
0.999921	0.817139	ENSMUSG00000026971	Itgb6	197.461	-0.0455719	0.197088	-0.231226
0.999921	0.766049	ENSMUSG00000065551	Mir210	0.66537	-0.702308	2.36033	-0.297547
0.999921	0.76605	ENSMUSG00000081635	Gm15071	1.59382	0.650092	2.18484	0.297546
0.999921	0.766057	ENSMUSG00000105127	Gm42470	3.9189	-0.341675	1.14835	-0.297536
0.999921	0.766083	ENSMUSG00000086708	Gm15577	39.2112	-0.110774	0.372347	-0.297502
0.999921	0.41057	ENSMUSG00000031955	Bcar1	5290.26	-0.0456508	0.0554761	-0.822892
0.999921	0.766154	ENSMUSG00000118249	Gm36608	20.6895	-0.158858	0.53414	-0.297409
0.999921	0.839116	ENSMUSG00000103901	Gm37499	106.911	-0.0456721	0.224958	-0.203025
0.999921	0.766344	ENSMUSG00000121342	NA	1.02487	0.851463	2.86534	0.29716
0.999921	0.766344	ENSMUSG00000083467	Gm15840	1.02487	0.851463	2.86534	0.29716
0.999921	0.766389	ENSMUSG00000085918	Gm13032	11.1773	0.384944	1.29566	0.297102
0.999921	0.766398	ENSMUSG00000103357	Gm7804	0.93424	-0.855709	2.88031	-0.297089
0.999921	0.766407	ENSMUSG00000119482	Gm24722	0.719847	-0.786946	2.64895	-0.297078
0.999921	0.34174	ENSMUSG00000039148	Sart1	5490.16	-0.045682	0.0480493	-0.950732
0.999921	0.812817	ENSMUSG00000024866	Acy3	213.985	-0.0457133	0.193051	-0.236794
0.999921	0.766451	ENSMUSG00000096953	Gm26571	5.65011	-0.293404	0.987828	-0.29702
0.999921	0.590973	ENSMUSG00000023967	Mrps18a	1630.41	-0.0457199	0.085072	-0.537426
0.999921	0.599281	ENSMUSG00000033845	Mrpl15	1701.22	-0.0457301	0.0870329	-0.525435
0.999921	0.766457	ENSMUSG00000112667	Gm48270	1.0544	0.613158	2.06442	0.297013
0.999921	0.381473	ENSMUSG00000025878	Uimc1	2738.63	-0.0457336	0.0522559	-0.875186
0.999921	0.766487	ENSMUSG00000113577	Gm19238	0.968008	-0.846591	2.85073	-0.296974
0.999921	0.766525	ENSMUSG00000114205	Gm7480	1.09816	0.818823	2.75769	0.296923
0.999921	0.766566	ENSMUSG00000102943	Gm37550	3.28656	0.539058	1.8158	0.29687
0.999921	0.766582	ENSMUSG00000064495	Gm24313	2.11892	-0.552107	1.85989	-0.296848
0.999921	0.766616	ENSMUSG00000104786	Gm43573	7.87412	-0.367699	1.23886	-0.296804
0.999921	0.766625	ENSMUSG00000087020	Gm16283	47.0146	-0.101307	0.341342	-0.296792
0.999921	0.579779	ENSMUSG00000057880	Abat	4775.12	-0.0457448	0.0826155	-0.553707
0.999921	0.766677	ENSMUSG00000094707	A830019P07Rik	43.5238	0.148993	0.502124	0.296725
0.999921	0.511527	ENSMUSG00000027883	Gpsm2	2438.92	-0.0457636	0.0697126	-0.656461
0.999921	0.562025	ENSMUSG00000024829	Mrpl21	1253.9	-0.0457989	0.078986	-0.579836
0.999921	0.613596	ENSMUSG00000037151	Lrrc20	995.137	-0.0458076	0.0907175	-0.504948
0.999921	0.697951	ENSMUSG00000024134	Six2	3515.85	-0.0458173	0.118059	-0.388088
0.999921	0.76676	ENSMUSG00000099470	Gm29340	15.1749	0.198647	0.669713	0.296615
0.999921	0.766794	ENSMUSG00000081004	Gm9157	13.0774	0.182202	0.614362	0.296571
0.999921	0.766862	ENSMUSG00000064918	Gm22571	11.1991	-0.182097	0.614194	-0.296482
0.999921	0.73711	ENSMUSG00000005804	Bloc1s6	2119.74	-0.0458745	0.13666	-0.335683
0.999921	0.766928	ENSMUSG00000064930	Gm23723	0.805229	-0.759878	2.56373	-0.296395
0.999921	0.660485	ENSMUSG00000071267	Zfp942	1581.25	-0.0458818	0.104456	-0.439243
0.999921	0.766958	ENSMUSG00000068079	Tcf15	87.9138	0.0827823	0.279334	0.296356
0.999921	0.76696	ENSMUSG00000098671	Mir7075	2.78666	-0.345177	1.16474	-0.296354
0.999921	0.766968	ENSMUSG00000064672	Gm22806	13.4928	0.169641	0.572448	0.296343
0.999921	0.361311	ENSMUSG00000022964	Tmem50b	4017.85	-0.0458907	0.0502708	-0.91287
0.999921	0.76706	ENSMUSG00000103445	Gm36948	37.1978	-0.128587	0.43409	-0.296223
0.999921	0.767086	ENSMUSG00000103561	Gm38069	16.0311	-0.176021	0.594286	-0.296189
0.999921	0.664268	ENSMUSG00000045287	Rtn4rl1	1365.39	-0.0459085	0.105773	-0.434028
0.999921	0.767102	ENSMUSG00000092734	Mir5100	1.48482	-0.444715	1.50156	-0.296168
0.999921	0.767201	ENSMUSG00000117231	Gm41609	11.6554	0.188944	0.638242	0.296038
0.999921	0.767225	ENSMUSG00000067919	Rex2	18.1604	-0.169634	0.573074	-0.296007
0.999921	0.724669	ENSMUSG00000034639	Setmar	491.942	-0.0459329	0.130407	-0.352226
0.999921	0.525174	ENSMUSG00000040009	Gnaz	2725.13	-0.0459355	0.0722948	-0.635391
0.999921	0.767318	ENSMUSG00000120262	NA	54.1916	0.105268	0.355775	0.295884
0.999921	0.507312	ENSMUSG00000061111	Mcrip1	4028.9	-0.0459424	0.0692917	-0.663029
0.999921	0.767377	ENSMUSG00000112290	Gm33782	3.09167	0.492415	1.66465	0.295807
0.999921	0.410419	ENSMUSG00000033917	Gde1	4806.7	-0.0459459	0.0558166	-0.823157
0.999921	0.767414	ENSMUSG00000114732	Gm40918	0.731524	1.02149	3.45377	0.295759
0.999921	0.767446	ENSMUSG00000094594	Tpd52-ps	14.3413	0.161219	0.54518	0.295718
0.999921	0.767454	ENSMUSG00000086916	Gm15903	59.2553	0.104228	0.35247	0.295707
0.999921	0.469836	ENSMUSG00000023912	Slc25a27	1935.22	-0.045946	0.0635715	-0.722746
0.999921	0.409777	ENSMUSG00000022969	Il10rb	3093.32	-0.045949	0.0557439	-0.824286
0.999921	0.7675	ENSMUSG00000115529	9630013A20Rik	58.4694	-0.137385	0.464694	-0.295647
0.999921	0.7675	ENSMUSG00000066755	Tnfsf18	3.59668	-0.571983	1.93469	-0.295646
0.999921	0.767517	ENSMUSG00000107768	Gm36582	4.86909	-0.365717	1.2371	-0.295625
0.999921	0.767527	ENSMUSG00000033036	Gm7879	71.5628	0.17684	0.598219	0.295611
0.999921	0.767568	ENSMUSG00000116919	Gm17809	1.91233	-0.510966	1.72883	-0.295557
0.999921	0.767582	ENSMUSG00000097986	Gm26953	2.99913	0.482151	1.63142	0.29554
0.999921	0.512449	ENSMUSG00000020311	Erlec1	6204.67	-0.0459509	0.070151	-0.655028
0.999921	0.767594	ENSMUSG00000039106	Htr5a	18.1782	0.242727	0.821345	0.295524
0.999921	0.54938	ENSMUSG00000050555	Hyls1	1791.97	-0.0459524	0.076755	-0.59869
0.999921	0.694111	ENSMUSG00000030584	Dpf1	875.788	-0.0459786	0.11691	-0.393282
0.999921	0.76765	ENSMUSG00000112556	Gm47339	0.764341	-0.907203	3.07058	-0.29545
0.999921	0.767665	ENSMUSG00000091457	Gm17171	1.61238	0.540104	1.82819	0.29543
0.999921	0.422887	ENSMUSG00000046020	Pofut1	2608.97	-0.04598	0.0573729	-0.801423
0.999921	0.547325	ENSMUSG00000021501	Caml	2268.44	-0.0459807	0.0764087	-0.601774
0.999921	0.474524	ENSMUSG00000003779	Kif20a	2490.98	-0.045992	0.0643121	-0.715137
0.999921	0.767806	ENSMUSG00000104501	Gm37736	1.60372	0.751673	2.54592	0.295246
0.999921	0.359105	ENSMUSG00000029518	Rab35	3758.46	-0.0460162	0.0501773	-0.917071
0.999921	0.767837	ENSMUSG00000113640	Adat3	33.3435	0.12876	0.436172	0.295205
0.999921	0.421846	ENSMUSG00000051768	Xrcc1	4084.47	-0.0460177	0.0572914	-0.803222
0.999921	0.76789	ENSMUSG00000120080	NA	27.6753	-0.139819	0.473746	-0.295135
0.999921	0.767926	ENSMUSG00000118283	Gm7623	17.8409	0.15853	0.537228	0.295089
0.999921	0.767926	ENSMUSG00000109168	Gm44709	4.44174	0.259537	0.879522	0.295089
0.999921	0.369872	ENSMUSG00000056820	Tsnax	7907.42	-0.0460212	0.0513221	-0.896714
0.999921	0.768003	ENSMUSG00000114016	Gm47258	60.3892	-0.103235	0.349961	-0.294988
0.999921	0.768004	ENSMUSG00000105271	Gm42875	17.0302	-0.202729	0.68725	-0.294986
0.999921	0.342174	ENSMUSG00000022365	Derl1	7195.06	-0.0460481	0.048478	-0.949878
0.999921	0.768066	ENSMUSG00000112526	Gm35865	0.760403	-0.897667	3.04391	-0.294906
0.999921	0.814919	ENSMUSG00000104597	B230334C09Rik	338.608	-0.0460492	0.19672	-0.234085
0.999921	0.771931	ENSMUSG00000071078	Nr2c2ap	304.95	-0.0460526	0.158884	-0.28985
0.999921	0.833882	ENSMUSG00000093460	Six3os1	6014.29	-0.0460597	0.219619	-0.209725
0.999921	0.410856	ENSMUSG00000019923	Zwint	14835.3	-0.0460605	0.0560083	-0.822387
0.999921	0.768216	ENSMUSG00000097207	6030443J06Rik	49.6567	0.0921564	0.312703	0.294709
0.999921	0.568552	ENSMUSG00000055692	Tmem191c	1149.08	-0.0461007	0.0808522	-0.570185
0.999921	0.526703	ENSMUSG00000036864	Proser3	1559.48	-0.0461117	0.0728409	-0.633047
0.999921	0.588737	ENSMUSG00000027288	Zfp106	7754.55	-0.0461195	0.085301	-0.540667
0.999921	0.768299	ENSMUSG00000115196	Gm6212	1.34137	-0.477966	1.62242	-0.294601
0.999921	0.392795	ENSMUSG00000069520	Tmem19	2575.36	-0.0461458	0.0539996	-0.854559
0.999921	0.768371	ENSMUSG00000036813	Entpd8	1.90737	0.734004	2.49232	0.294506
0.999921	0.768381	ENSMUSG00000091594	Gm17067	9.04506	-0.213747	0.725812	-0.294493
0.999921	0.517086	ENSMUSG00000025950	Idh1	5505.52	-0.0461506	0.0712372	-0.647844
0.999921	0.768442	ENSMUSG00000108242	9330118I20Rik	17.8788	-0.176737	0.600301	-0.294413
0.999921	0.768454	ENSMUSG00000108320	Gm44877	14.4223	0.159868	0.543034	0.294397
0.999921	0.768463	ENSMUSG00000116784	Gm49716	0.728146	0.90922	3.08853	0.294386
0.999921	0.778055	ENSMUSG00000032735	Ablim3	540.383	-0.0461534	0.163749	-0.281855
0.999921	0.768487	ENSMUSG00000081739	Mdm4-ps	41.1239	0.175172	0.595103	0.294355
0.999921	0.76857	ENSMUSG00000056328	Myh1	10.0909	-0.95472	3.24463	-0.294246
0.999921	0.768581	ENSMUSG00000116636	Gm20741	2.4439	0.505667	1.7186	0.294232
0.999921	0.768589	ENSMUSG00000086287	Gm15972	31.7715	0.107173	0.36426	0.294221
0.999921	0.455038	ENSMUSG00000026239	Pde6d	3947.61	-0.0461624	0.0617935	-0.747042
0.999921	0.768613	ENSMUSG00000103552	Gm38217	1.2149	-0.586597	1.99394	-0.29419
0.999921	0.768636	ENSMUSG00000088318	Gm26187	0.830567	0.738126	2.50927	0.29416
0.999921	0.768696	ENSMUSG00000107788	Gm6266	2.9147	-0.365485	1.2428	-0.294081
0.999921	0.76874	ENSMUSG00000090965	Gm17203	3.30856	-0.678939	2.30913	-0.294023
0.999921	0.624189	ENSMUSG00000038296	Galnt18	1515.96	-0.0461716	0.0942427	-0.489923
0.999921	0.768872	ENSMUSG00000093779	Gm20648	1.91135	-0.534721	1.8197	-0.293851
0.999921	0.76888	ENSMUSG00000038725	Pkhd1l1	43.5801	0.17875	0.608326	0.29384
0.999921	0.749857	ENSMUSG00000029376	Mthfd2l	1104.44	-0.0461734	0.144822	-0.318827
0.999921	0.553588	ENSMUSG00000006191	Cdkal1	1073.36	-0.0462082	0.0780027	-0.592393
0.999921	0.768941	ENSMUSG00000090323	Gm5263	11.3346	0.181238	0.616956	0.293761
0.999921	0.434375	ENSMUSG00000061167	Rpl15-ps3	2811.3	-0.046246	0.0591588	-0.781726
0.999921	0.705869	ENSMUSG00000097162	2310010J17Rik	360.514	-0.0462906	0.122653	-0.37741
0.999921	0.769011	ENSMUSG00000081164	Gm8722	2.65058	-0.333283	1.1349	-0.293668
0.999921	0.769018	ENSMUSG00000121089	NA	5.44156	-0.239127	0.8143	-0.29366
0.999921	0.769032	ENSMUSG00000121149	NA	63.5996	-0.0885818	0.301666	-0.293642
0.999921	0.769033	ENSMUSG00000102784	Gm38251	1.31103	-0.9384	3.19575	-0.29364
0.999921	0.769038	ENSMUSG00000105421	5830411K02Rik	2.9545	0.398188	1.35607	0.293634
0.999921	0.769052	ENSMUSG00000111673	Gm29724	16.51	-0.197927	0.674103	-0.293615
0.999921	0.759947	ENSMUSG00000010051	Hyal1	480.011	-0.0462937	0.15151	-0.30555
0.999921	0.732046	ENSMUSG00000048416	Mlf1	390.379	-0.0463083	0.135244	-0.342405
0.999921	0.769109	ENSMUSG00000101612	Gm7933	0.880293	0.739553	2.51942	0.293541
0.999921	0.769145	ENSMUSG00000111303	4930502A04Rik	1.90953	0.873129	2.97495	0.293493
0.999921	0.801982	ENSMUSG00000091952	Gm17709	247.23	-0.046315	0.184682	-0.250783
0.999921	0.769185	ENSMUSG00000090197	Dnaja1-ps	1.01166	0.837245	2.8532	0.293441
0.999921	0.769186	ENSMUSG00000116943	Gm18237	0.992022	0.828391	2.82303	0.29344
0.999921	0.769186	ENSMUSG00000082666	Gm13677	0.992022	0.828391	2.82303	0.29344
0.999921	0.796877	ENSMUSG00000117959	D330050I16Rik	135.089	-0.0463151	0.17994	-0.257391
0.999921	0.403261	ENSMUSG00000035530	Eif1	18824.1	-0.0463154	0.0554136	-0.835812
0.999921	0.548067	ENSMUSG00000111390	Gm48796	1218.04	-0.0463371	0.0771438	-0.60066
0.999921	0.769302	ENSMUSG00000034785	Dio1	15.9215	-0.18828	0.641962	-0.293288
0.999921	0.769315	ENSMUSG00000085573	Gm15418	36.3434	-0.111192	0.379145	-0.293271
0.999921	0.688053	ENSMUSG00000054435	Gimap4	1090.08	-0.0463476	0.115436	-0.401499
0.999921	0.769374	ENSMUSG00000109609	Gm4972	8.7704	-0.195187	0.665728	-0.293194
0.999921	0.769417	ENSMUSG00000052392	Acot4	32.0909	0.123488	0.421263	0.293137
0.999921	0.769444	ENSMUSG00000000791	Il12rb1	10.1163	-0.249435	0.851017	-0.293102
0.999921	0.769447	ENSMUSG00002076288	Snora34	41.1105	0.0961056	0.327896	0.293098
0.999921	0.383466	ENSMUSG00000024966	Stip1	9522.45	-0.0463859	0.0532237	-0.871527
0.999921	0.396438	ENSMUSG00000031422	Morf4l2	28395.7	-0.0464031	0.0547206	-0.847999
0.999921	0.769521	ENSMUSG00000103098	Gm37559	4.44271	-0.267418	0.912685	-0.293002
0.999921	0.515231	ENSMUSG00000028152	Tspan5	2160.96	-0.0464131	0.0713263	-0.650715
0.999921	0.565808	ENSMUSG00000031901	Dus2	775.48	-0.0464225	0.0808422	-0.574236
0.999921	0.608735	ENSMUSG00000021363	Mak	823.375	-0.0464465	0.0907371	-0.51188
0.999921	0.769617	ENSMUSG00000113768	Gm9237	9.23613	-0.297508	1.01582	-0.292876
0.999921	0.818194	ENSMUSG00000032394	Igdcc3	341.108	-0.0464613	0.202121	-0.229869
0.999921	0.769631	ENSMUSG00000039097	Rln1	20.8948	0.138323	0.472322	0.292858
0.999921	0.769654	ENSMUSG00000113651	Gm4900	16.1757	-0.178206	0.608571	-0.292827
0.999921	0.740172	ENSMUSG00000003526	Prodh	297.244	-0.0464817	0.140163	-0.331626
0.999921	0.769693	ENSMUSG00000083988	Rps10-ps4	9.64882	-0.346468	1.18339	-0.292776
0.999921	0.47929	ENSMUSG00000022568	Scrib	5337.62	-0.0464868	0.0657107	-0.707445
0.999921	0.769721	ENSMUSG00000056943	Gm10015	32.3653	-0.101415	0.346434	-0.29274
0.999921	0.769736	ENSMUSG00000044678	Ly6k	3.38362	0.671563	2.29421	0.29272
0.999921	0.769766	ENSMUSG00000082367	Gm12363	2.18177	0.509031	1.7392	0.292681
0.999921	0.7698	ENSMUSG00000033177	Tmprss7	40.3734	0.163582	0.558995	0.292637
0.999921	0.573406	ENSMUSG00000074578	Zfas1	1716.38	-0.0464958	0.0825795	-0.563043
0.999921	0.554709	ENSMUSG00000033781	Asb13	1991.71	-0.0465024	0.0787218	-0.590718
0.999921	0.349184	ENSMUSG00000055745	Rtl6	5789.14	-0.046511	0.049682	-0.936174
0.999921	0.811439	ENSMUSG00000116903	Gm19522	122.762	-0.0465666	0.195191	-0.23857
0.999921	0.703496	ENSMUSG00000020121	Srgap1	1228.91	-0.046568	0.122352	-0.380606
0.999921	0.769985	ENSMUSG00000082876	Gm11889	84.0104	0.0822165	0.281184	0.292394
0.999921	0.770005	ENSMUSG00000058492	Scp2-ps2	34.2925	-0.165534	0.566183	-0.292368
0.999921	0.770017	ENSMUSG00000108333	Gm45095	1.71303	-0.611804	2.09269	-0.292353
0.999921	0.558822	ENSMUSG00000000127	Fer	1331.33	-0.0465729	0.0796673	-0.584593
0.999921	0.523491	ENSMUSG00000034473	Sec22a	1506.32	-0.0465846	0.0730197	-0.637973
0.999921	0.469757	ENSMUSG00000048644	Ctxn1	3446.79	-0.0465856	0.0644449	-0.722875
0.999921	0.770168	ENSMUSG00000083033	Gm9083	11.6006	-0.171586	0.587312	-0.292155
0.999921	0.770196	ENSMUSG00000107317	Gm19719	27.5027	-0.123307	0.422112	-0.292119
0.999921	0.770201	ENSMUSG00000080662	Mir1b	0.122489	1.03227	3.53381	0.292112
0.999921	0.770201	ENSMUSG00000086367	Gm6182	0.122489	1.03227	3.53381	0.292112
0.999921	0.770201	ENSMUSG00002076631	Gm54824	0.122489	1.03227	3.53381	0.292112
0.999921	0.770201	ENSMUSG00000103188	Gm37093	0.122489	1.03227	3.53381	0.292112
0.999921	0.770201	ENSMUSG00000121286	Vmn2r-ps54	0.122489	1.03227	3.53381	0.292112
0.999921	0.770201	ENSMUSG00000106436	Mir7015	0.122489	1.03227	3.53381	0.292112
0.999921	0.770201	ENSMUSG00002076969	Gm55410	0.122489	1.03227	3.53381	0.292112
0.999921	0.770201	ENSMUSG00000089938	Gm15744	0.122489	1.03227	3.53381	0.292112
0.999921	0.770201	ENSMUSG00002076212	Gm55174	0.122489	1.03227	3.53381	0.292112
0.999921	0.770201	ENSMUSG00000082460	Gm13685	0.122489	1.03227	3.53381	0.292112
0.999921	0.770201	ENSMUSG00000103424	Gm37535	0.122489	1.03227	3.53381	0.292112
0.999921	0.770201	ENSMUSG00000110591	Potefam3f	0.122489	1.03227	3.53381	0.292112
0.999921	0.770201	ENSMUSG00000098310	Mir8118	0.122489	1.03227	3.53381	0.292112
0.999921	0.770201	ENSMUSG00000099657	Gm28667	0.122489	1.03227	3.53381	0.292112
0.999921	0.770201	ENSMUSG00000118827	Gm22583	0.122489	1.03227	3.53381	0.292112
0.999921	0.770201	ENSMUSG00000088044	Gm23326	0.122489	1.03227	3.53381	0.292112
0.999921	0.770201	ENSMUSG00000096151	Olfr477	0.122489	1.03227	3.53381	0.292112
0.999921	0.770201	ENSMUSG00000119638	Gm25684	0.122489	1.03227	3.53381	0.292112
0.999921	0.770201	ENSMUSG00000082928	Gm12785	0.122489	1.03227	3.53381	0.292112
0.999921	0.770201	ENSMUSG00000109135	Gm6240	0.122489	1.03227	3.53381	0.292112
0.999921	0.770201	ENSMUSG00000101855	1700010N08Rik	0.122489	1.03227	3.53381	0.292112
0.999921	0.770201	ENSMUSG00000098958	Mir6933	0.122489	1.03227	3.53381	0.292112
0.999921	0.770201	ENSMUSG00000044170	Olfr1384	0.122489	1.03227	3.53381	0.292112
0.999921	0.770201	ENSMUSG00002075279	Gm55107	0.122489	1.03227	3.53381	0.292112
0.999921	0.770201	ENSMUSG00000081587	Gm14926	0.122489	1.03227	3.53381	0.292112
0.999921	0.770201	ENSMUSG00000109173	Gm21036	0.122489	1.03227	3.53381	0.292112
0.999921	0.770201	ENSMUSG00000079633	Rhox4d	0.122489	1.03227	3.53381	0.292112
0.999921	0.770201	ENSMUSG00000101035	Gm28451	0.122489	1.03227	3.53381	0.292112
0.999921	0.770201	ENSMUSG00000066478	Gm5745	0.122489	1.03227	3.53381	0.292112
0.999921	0.770201	ENSMUSG00000081421	Gm13445	0.122489	1.03227	3.53381	0.292112
0.999921	0.770201	ENSMUSG00002075115	Gm56375	0.122489	1.03227	3.53381	0.292112
0.999921	0.770201	ENSMUSG00000066983	Gm16519	0.122489	1.03227	3.53381	0.292112
0.999921	0.770201	ENSMUSG00000109706	Fth-ps3	0.122489	1.03227	3.53381	0.292112
0.999921	0.770201	ENSMUSG00000099781	Gm28583	0.122489	1.03227	3.53381	0.292112
0.999921	0.770201	ENSMUSG00000089468	Rnu7-ps1	0.122489	1.03227	3.53381	0.292112
0.999921	0.770201	ENSMUSG00000099484	Gm28282	0.122489	1.03227	3.53381	0.292112
0.999921	0.770201	ENSMUSG00000081863	Gm12780	0.122489	1.03227	3.53381	0.292112
0.999921	0.770201	ENSMUSG00000089005	Gm23856	0.122489	1.03227	3.53381	0.292112
0.999921	0.770201	ENSMUSG00000101470	Gm21129	0.122489	1.03227	3.53381	0.292112
0.999921	0.770201	ENSMUSG00000116918	Gm49578	0.122489	1.03227	3.53381	0.292112
0.999921	0.770201	ENSMUSG00000090764	Gm3127	0.122489	1.03227	3.53381	0.292112
0.999921	0.770201	ENSMUSG00000083636	Gm15175	0.122489	1.03227	3.53381	0.292112
0.999921	0.770201	ENSMUSG00000091842	Gm16490	0.122489	1.03227	3.53381	0.292112
0.999921	0.770201	ENSMUSG00002076573	Gm56411	0.122489	1.03227	3.53381	0.292112
0.999921	0.770201	ENSMUSG00000060724	Vmn1r47	0.122489	1.03227	3.53381	0.292112
0.999921	0.770201	ENSMUSG00000084064	Gm12079	0.122489	1.03227	3.53381	0.292112
0.999921	0.770201	ENSMUSG00000113561	Gm19176	0.122489	1.03227	3.53381	0.292112
0.999921	0.770201	ENSMUSG00000093289	Snord92	0.122489	1.03227	3.53381	0.292112
0.999921	0.770201	ENSMUSG00000092366	Gm17782	0.122489	1.03227	3.53381	0.292112
0.999921	0.770201	ENSMUSG00000112525	Gm47899	0.122489	1.03227	3.53381	0.292112
0.999921	0.770201	ENSMUSG00000112939	Gm48251	0.122489	1.03227	3.53381	0.292112
0.999921	0.770201	ENSMUSG00000098157	Gm9022	0.122489	1.03227	3.53381	0.292112
0.999921	0.770201	ENSMUSG00002075488	Gm56016	0.122489	1.03227	3.53381	0.292112
0.999921	0.770201	ENSMUSG00000103712	Gm37659	0.122489	1.03227	3.53381	0.292112
0.999921	0.770201	ENSMUSG00000096825	Trav12-1	0.122489	1.03227	3.53381	0.292112
0.999921	0.770201	ENSMUSG00000107580	Gm44124	0.122489	1.03227	3.53381	0.292112
0.999921	0.770201	ENSMUSG00000091096	Gm17304	0.122489	1.03227	3.53381	0.292112
0.999921	0.770201	ENSMUSG00000067627	Gm10217	0.122489	1.03227	3.53381	0.292112
0.999921	0.770201	ENSMUSG00002076369	Gm55358	0.122489	1.03227	3.53381	0.292112
0.999921	0.770201	ENSMUSG00000109409	Gm9343	0.122489	1.03227	3.53381	0.292112
0.999921	0.770201	ENSMUSG00000114686	Gm4573	0.122489	1.03227	3.53381	0.292112
0.999921	0.770201	ENSMUSG00000092702	Gm24514	0.122489	1.03227	3.53381	0.292112
0.999921	0.770201	ENSMUSG00000112189	C730027H18Rik	0.122489	1.03227	3.53381	0.292112
0.999921	0.770201	ENSMUSG00002076654	Gm55459	0.122489	1.03227	3.53381	0.292112
0.999921	0.770201	ENSMUSG00000080922	Gm2214	0.122489	1.03227	3.53381	0.292112
0.999921	0.770201	ENSMUSG00000116818	Gm7513	0.122489	1.03227	3.53381	0.292112
0.999921	0.770201	ENSMUSG00002076483	Gm55734	0.122489	1.03227	3.53381	0.292112
0.999921	0.770201	ENSMUSG00000120057	NA	0.122489	1.03227	3.53381	0.292112
0.999921	0.770201	ENSMUSG00000083616	H2ab3	0.122489	1.03227	3.53381	0.292112
0.999921	0.770201	ENSMUSG00000109476	Gm21034	0.122489	1.03227	3.53381	0.292112
0.999921	0.770201	ENSMUSG00002075993	Gm55622	0.122489	1.03227	3.53381	0.292112
0.999921	0.770201	ENSMUSG00000087550	Gm14343	0.122489	1.03227	3.53381	0.292112
0.999921	0.770201	ENSMUSG00000112590	Gm5186	0.122489	1.03227	3.53381	0.292112
0.999921	0.770201	ENSMUSG00000105702	Gm43780	0.122489	1.03227	3.53381	0.292112
0.999921	0.770201	ENSMUSG00000077376	Gm25167	0.122489	1.03227	3.53381	0.292112
0.999921	0.770201	ENSMUSG00000115380	Gm46453	0.122489	1.03227	3.53381	0.292112
0.999921	0.770201	ENSMUSG00000108562	Gm44519	0.122489	1.03227	3.53381	0.292112
0.999921	0.770201	ENSMUSG00000106154	Mir7232	0.122489	1.03227	3.53381	0.292112
0.999921	0.770201	ENSMUSG00000082177	Gm16005	0.122489	1.03227	3.53381	0.292112
0.999921	0.770201	ENSMUSG00000092245	Gm17973	0.122489	1.03227	3.53381	0.292112
0.999921	0.770201	ENSMUSG00000105649	Gm43494	0.122489	1.03227	3.53381	0.292112
0.999921	0.770201	ENSMUSG00000091014	Gm5244	0.122489	1.03227	3.53381	0.292112
0.999921	0.770201	ENSMUSG00000065110	Snord61	0.122489	1.03227	3.53381	0.292112
0.999921	0.770201	ENSMUSG00000065297	Gm26123	0.122489	1.03227	3.53381	0.292112
0.999921	0.770201	ENSMUSG00000080065	Gm11864	0.122489	1.03227	3.53381	0.292112
0.999921	0.770201	ENSMUSG00002076244	Gm54468	0.122489	1.03227	3.53381	0.292112
0.999921	0.770201	ENSMUSG00000117141	Gm18214	0.122489	1.03227	3.53381	0.292112
0.999921	0.770201	ENSMUSG00000111632	Gm47327	0.122489	1.03227	3.53381	0.292112
0.999921	0.770201	ENSMUSG00000104297	Gm38046	0.122489	1.03227	3.53381	0.292112
0.999921	0.770201	ENSMUSG00000114318	Gm48781	0.122489	1.03227	3.53381	0.292112
0.999921	0.770201	ENSMUSG00000104384	Gm37031	0.122489	1.03227	3.53381	0.292112
0.999921	0.770201	ENSMUSG00000086686	F630206G17Rik	0.122489	1.03227	3.53381	0.292112
0.999921	0.770201	ENSMUSG00000089835	Gm7097	0.122489	1.03227	3.53381	0.292112
0.999921	0.770201	ENSMUSG00000096265	Potefam3e	0.122489	1.03227	3.53381	0.292112
0.999921	0.770201	ENSMUSG00002076536	Gm55838	0.122489	1.03227	3.53381	0.292112
0.999921	0.770201	ENSMUSG00000104566	Mir7227	0.122489	1.03227	3.53381	0.292112
0.999921	0.770201	ENSMUSG00002075719	Gm55950	0.122489	1.03227	3.53381	0.292112
0.999921	0.770201	ENSMUSG00000108831	Gm7957	0.122489	1.03227	3.53381	0.292112
0.999921	0.770201	ENSMUSG00002075780	Gm54762	0.122489	1.03227	3.53381	0.292112
0.999921	0.770201	ENSMUSG00000080778	Gm7199	0.122489	1.03227	3.53381	0.292112
0.999921	0.770201	ENSMUSG00000103322	Gm37404	0.122489	1.03227	3.53381	0.292112
0.999921	0.770201	ENSMUSG00000107831	Gm44420	0.122489	1.03227	3.53381	0.292112
0.999921	0.770201	ENSMUSG00000115115	Gm55960	0.122489	1.03227	3.53381	0.292112
0.999921	0.770201	ENSMUSG00000064936	Gm23722	0.122489	1.03227	3.53381	0.292112
0.999921	0.770201	ENSMUSG00000109494	Gm21033	0.122489	1.03227	3.53381	0.292112
0.999921	0.770201	ENSMUSG00000092270	Gm7031	0.122489	1.03227	3.53381	0.292112
0.999921	0.770201	ENSMUSG00000103394	Gm10152	0.122489	1.03227	3.53381	0.292112
0.999921	0.770201	ENSMUSG00000113095	Gm7969	0.122489	1.03227	3.53381	0.292112
0.999921	0.770201	ENSMUSG00000117589	Gm18713	0.122489	1.03227	3.53381	0.292112
0.999921	0.770201	ENSMUSG00000099443	H2al1h	0.122489	1.03227	3.53381	0.292112
0.999921	0.770201	ENSMUSG00000102073	Gm6818	0.122489	1.03227	3.53381	0.292112
0.999921	0.770201	ENSMUSG00000117186	Gm46576	0.122489	1.03227	3.53381	0.292112
0.999921	0.770201	ENSMUSG00000084203	Gm15593	0.122489	1.03227	3.53381	0.292112
0.999921	0.770201	ENSMUSG00000102245	Gm34423	0.122489	1.03227	3.53381	0.292112
0.999921	0.770201	ENSMUSG00000084200	Gm11584	0.122489	1.03227	3.53381	0.292112
0.999921	0.770201	ENSMUSG00000083118	Gm11609	0.122489	1.03227	3.53381	0.292112
0.999921	0.770201	ENSMUSG00000087232	Gm14764	0.122489	1.03227	3.53381	0.292112
0.999921	0.770201	ENSMUSG00000113592	Gm7093	0.122489	1.03227	3.53381	0.292112
0.999921	0.770201	ENSMUSG00000117602	9130209A04Rik	0.122489	1.03227	3.53381	0.292112
0.999921	0.770201	ENSMUSG00000109172	Gm21035	0.122489	1.03227	3.53381	0.292112
0.999921	0.770201	ENSMUSG00000077221	Snord67	0.122489	1.03227	3.53381	0.292112
0.999921	0.770201	ENSMUSG00000065480	Mir133b	0.122489	1.03227	3.53381	0.292112
0.999921	0.770201	ENSMUSG00000071771	Rhox4b	0.122489	1.03227	3.53381	0.292112
0.999921	0.770201	ENSMUSG00000114265	Gm47521	0.122489	1.03227	3.53381	0.292112
0.999921	0.770201	ENSMUSG00000104403	Gm38011	0.122489	1.03227	3.53381	0.292112
0.999921	0.770201	ENSMUSG00002075784	Gm55570	0.122489	1.03227	3.53381	0.292112
0.999921	0.770201	ENSMUSG00000100112	Gm29258	0.122489	1.03227	3.53381	0.292112
0.999921	0.770201	ENSMUSG00000109218	Gm44872	0.122489	1.03227	3.53381	0.292112
0.999921	0.770201	ENSMUSG00000083729	Sh3d2c-ps1	0.122489	1.03227	3.53381	0.292112
0.999921	0.770201	ENSMUSG00000101454	Gm1988	0.122489	1.03227	3.53381	0.292112
0.999921	0.770201	ENSMUSG00002075763	Gm54478	0.122489	1.03227	3.53381	0.292112
0.999921	0.770201	ENSMUSG00000120391	Gm31308	0.122489	1.03227	3.53381	0.292112
0.999921	0.770201	ENSMUSG00000110875	Gm47100	0.122489	1.03227	3.53381	0.292112
0.999921	0.770201	ENSMUSG00000114972	Gm49119	0.183973	1.03227	3.53381	0.292112
0.999921	0.770201	ENSMUSG00000109417	Gm44859	0.148935	1.03227	3.53381	0.292112
0.999921	0.770201	ENSMUSG00000108266	Gm5305	0.148935	1.03227	3.53381	0.292112
0.999921	0.770201	ENSMUSG00002075053	Gm55947	0.148935	1.03227	3.53381	0.292112
0.999921	0.770201	ENSMUSG00000117265	Gm49847	0.183973	1.03227	3.53381	0.292112
0.999921	0.770201	ENSMUSG00000120708	NA	0.148935	1.03227	3.53381	0.292112
0.999921	0.770201	ENSMUSG00002075892	Gm55985	0.148935	1.03227	3.53381	0.292112
0.999921	0.770201	ENSMUSG00000119751	Gm22510	0.183973	1.03227	3.53381	0.292112
0.999921	0.770201	ENSMUSG00000113239	Gm18388	0.183973	1.03227	3.53381	0.292112
0.999921	0.770201	ENSMUSG00002075616	Gm54679	0.148935	1.03227	3.53381	0.292112
0.999921	0.770201	ENSMUSG00002076906	Gm55145	0.148935	1.03227	3.53381	0.292112
0.999921	0.770201	ENSMUSG00000112562	Gm48451	0.148935	1.03227	3.53381	0.292112
0.999921	0.770201	ENSMUSG00000113754	Gm47401	0.183973	1.03227	3.53381	0.292112
0.999921	0.770201	ENSMUSG00000057685	Gm8526	0.183973	1.03227	3.53381	0.292112
0.999921	0.770201	ENSMUSG00000095627	Gm8331	0.148935	1.03227	3.53381	0.292112
0.999921	0.770201	ENSMUSG00000114084	Gm48897	0.183973	1.03227	3.53381	0.292112
0.999921	0.770201	ENSMUSG00000105524	Mir3065	0.148935	1.03227	3.53381	0.292112
0.999921	0.770201	ENSMUSG00000099214	Mir6365	0.148935	1.03227	3.53381	0.292112
0.999921	0.770201	ENSMUSG00000094253	Mir3471-2	0.148935	1.03227	3.53381	0.292112
0.999921	0.770201	ENSMUSG00000083654	Gm11875	0.148935	1.03227	3.53381	0.292112
0.999921	0.770201	ENSMUSG00000117766	Gm50354	0.148935	1.03227	3.53381	0.292112
0.999921	0.770201	ENSMUSG00000098288	Mir6900	0.148935	1.03227	3.53381	0.292112
0.999921	0.770201	ENSMUSG00000117593	Gm18764	0.183973	1.03227	3.53381	0.292112
0.999921	0.770201	ENSMUSG00000107999	Gm44123	0.183973	1.03227	3.53381	0.292112
0.999921	0.770201	ENSMUSG00000084648	Gm24378	0.148935	1.03227	3.53381	0.292112
0.999921	0.770201	ENSMUSG00000109004	Gm44594	0.148935	1.03227	3.53381	0.292112
0.999921	0.770201	ENSMUSG00000118710	Mir467a-10	0.148935	1.03227	3.53381	0.292112
0.999921	0.770201	ENSMUSG00000081923	Gm9062	0.183973	1.03227	3.53381	0.292112
0.999921	0.770201	ENSMUSG00000101937	Gm5268	0.183973	1.03227	3.53381	0.292112
0.999921	0.770201	ENSMUSG00000115646	Gm10926	0.148935	1.03227	3.53381	0.292112
0.999921	0.770201	ENSMUSG00000048806	Ifnb1	0.148935	1.03227	3.53381	0.292112
0.999921	0.770201	ENSMUSG00000078027	Mir449b	0.183973	1.03227	3.53381	0.292112
0.999921	0.770201	ENSMUSG00000065371	Gm22739	0.183973	1.03227	3.53381	0.292112
0.999921	0.770201	ENSMUSG00000099062	Mir7077	0.148935	1.03227	3.53381	0.292112
0.999921	0.770201	ENSMUSG00000099444	Gm29240	0.183973	1.03227	3.53381	0.292112
0.999921	0.770201	ENSMUSG00000106477	Gm8874	0.148935	1.03227	3.53381	0.292112
0.999921	0.770201	ENSMUSG00000075064	Olfr1506	0.183973	1.03227	3.53381	0.292112
0.999921	0.770201	ENSMUSG00000082540	Vmn1r-ps112	0.183973	1.03227	3.53381	0.292112
0.999921	0.770201	ENSMUSG00000118646	NA	0.148935	1.03227	3.53381	0.292112
0.999921	0.770201	ENSMUSG00000087270	Gm12983	0.183973	1.03227	3.53381	0.292112
0.999921	0.770201	ENSMUSG00000098297	Mir6980	0.183973	1.03227	3.53381	0.292112
0.999921	0.770201	ENSMUSG00000114609	Gm29767	0.148935	1.03227	3.53381	0.292112
0.999921	0.770201	ENSMUSG00000081880	Gm5385	0.183973	1.03227	3.53381	0.292112
0.999921	0.770201	ENSMUSG00000073208	Speer4c	0.183973	1.03227	3.53381	0.292112
0.999921	0.770201	ENSMUSG00000118036	Gm6386	0.183973	1.03227	3.53381	0.292112
0.999921	0.770201	ENSMUSG00000045225	Olfr1152	0.183973	1.03227	3.53381	0.292112
0.999921	0.770201	ENSMUSG00000089859	Olfr1565	0.183973	1.03227	3.53381	0.292112
0.999921	0.770201	ENSMUSG00000107500	Gm2796	0.183973	1.03227	3.53381	0.292112
0.999921	0.770201	ENSMUSG00000081132	Gm13744	0.148935	1.03227	3.53381	0.292112
0.999921	0.770201	ENSMUSG00000114043	Gm48625	0.148935	1.03227	3.53381	0.292112
0.999921	0.770201	ENSMUSG00000103831	Gm37608	0.148935	1.03227	3.53381	0.292112
0.999921	0.770201	ENSMUSG00000101443	Rhoay-ps1	0.148935	1.03227	3.53381	0.292112
0.999921	0.770201	ENSMUSG00000088552	Mir1957a	0.148935	1.03227	3.53381	0.292112
0.999921	0.770201	ENSMUSG00002076524	Gm55297	0.183973	1.03227	3.53381	0.292112
0.999921	0.770201	ENSMUSG00000082907	Gm14832	0.183973	1.03227	3.53381	0.292112
0.999921	0.770201	ENSMUSG00000110032	Gm8436	0.148935	1.03227	3.53381	0.292112
0.999921	0.770201	ENSMUSG00000092185	Gm20416	0.148935	1.03227	3.53381	0.292112
0.999921	0.770201	ENSMUSG00000081033	Gm14797	0.183973	1.03227	3.53381	0.292112
0.999921	0.770201	ENSMUSG00000096354	Gm8178	0.183973	1.03227	3.53381	0.292112
0.999921	0.770201	ENSMUSG00000099279	Mir6408	0.183973	1.03227	3.53381	0.292112
0.999921	0.770201	ENSMUSG00000103226	Gm37732	0.148935	1.03227	3.53381	0.292112
0.999921	0.770201	ENSMUSG00000084753	Gm22452	0.183973	1.03227	3.53381	0.292112
0.999921	0.770201	ENSMUSG00000108270	Gm4602	0.183973	1.03227	3.53381	0.292112
0.999921	0.770201	ENSMUSG00000065508	Mir17	0.148935	1.03227	3.53381	0.292112
0.999921	0.770201	ENSMUSG00000094643	Gm8303	0.148935	1.03227	3.53381	0.292112
0.999921	0.770201	ENSMUSG00000090365	Gm17070	0.183973	1.03227	3.53381	0.292112
0.999921	0.770201	ENSMUSG00000046723	Adam24	0.183973	1.03227	3.53381	0.292112
0.999921	0.770201	ENSMUSG00000083256	Kars-ps1	0.148935	1.03227	3.53381	0.292112
0.999921	0.770201	ENSMUSG00000109721	Gm45280	0.148935	1.03227	3.53381	0.292112
0.999921	0.770201	ENSMUSG00000111315	Gm47473	0.148935	1.03227	3.53381	0.292112
0.999921	0.770201	ENSMUSG00002076640	Gm55558	0.148935	1.03227	3.53381	0.292112
0.999921	0.770201	ENSMUSG00000076488	Trbj1-6	0.148935	1.03227	3.53381	0.292112
0.999921	0.770201	ENSMUSG00000097186	Gm26595	0.148935	1.03227	3.53381	0.292112
0.999921	0.770201	ENSMUSG00000081484	Gm13492	0.148935	1.03227	3.53381	0.292112
0.999921	0.770201	ENSMUSG00000113373	Gm55746	0.183973	1.03227	3.53381	0.292112
0.999921	0.770201	ENSMUSG00000083781	Gm14842	0.148935	1.03227	3.53381	0.292112
0.999921	0.770201	ENSMUSG00000095408	Gm8366	0.148935	1.03227	3.53381	0.292112
0.999921	0.770201	ENSMUSG00000102342	Gm37380	0.148935	1.03227	3.53381	0.292112
0.999921	0.770201	ENSMUSG00000076630	Ighd1-1	0.183973	1.03227	3.53381	0.292112
0.999921	0.770201	ENSMUSG00000058114	Olfr127	0.183973	1.03227	3.53381	0.292112
0.999921	0.770201	ENSMUSG00000080428	Gm24831	0.183973	1.03227	3.53381	0.292112
0.999921	0.770201	ENSMUSG00000116450	Gm49534	0.183973	1.03227	3.53381	0.292112
0.999921	0.770201	ENSMUSG00000095444	Ighd2-4	0.183973	1.03227	3.53381	0.292112
0.999921	0.770201	ENSMUSG00000100848	Gm29281	0.183973	1.03227	3.53381	0.292112
0.999921	0.770201	ENSMUSG00000094966	Trav9-2	0.148935	1.03227	3.53381	0.292112
0.999921	0.770201	ENSMUSG00000081399	Gm14921	0.183973	1.03227	3.53381	0.292112
0.999921	0.770201	ENSMUSG00000110544	Gm2607	0.183973	1.03227	3.53381	0.292112
0.999921	0.770201	ENSMUSG00000109163	3110009M11Rik	0.183973	1.03227	3.53381	0.292112
0.999921	0.770201	ENSMUSG00000090074	Gm6921	0.148935	1.03227	3.53381	0.292112
0.999921	0.770201	ENSMUSG00000077962	Mir874	0.183973	1.03227	3.53381	0.292112
0.999921	0.770201	ENSMUSG00000119334	Gm23298	0.183973	1.03227	3.53381	0.292112
0.999921	0.770201	ENSMUSG00000086991	Gm15334	0.148935	1.03227	3.53381	0.292112
0.999921	0.770201	ENSMUSG00000118880	Gm23970	0.148935	1.03227	3.53381	0.292112
0.999921	0.770201	ENSMUSG00000118033	Gm50362	0.148935	1.03227	3.53381	0.292112
0.999921	0.770201	ENSMUSG00000106924	Gm42857	0.183973	1.03227	3.53381	0.292112
0.999921	0.770201	ENSMUSG00000110076	Gm45549	0.183973	1.03227	3.53381	0.292112
0.999921	0.770201	ENSMUSG00002075431	Gm56436	0.183973	1.03227	3.53381	0.292112
0.999921	0.770201	ENSMUSG00000113004	Gm47951	0.183973	1.03227	3.53381	0.292112
0.999921	0.770201	ENSMUSG00000096899	Gm8346	0.148935	1.03227	3.53381	0.292112
0.999921	0.770201	ENSMUSG00000095113	Gm3633	0.148935	1.03227	3.53381	0.292112
0.999921	0.770201	ENSMUSG00002075318	Gm55008	0.148935	1.03227	3.53381	0.292112
0.999921	0.770201	ENSMUSG00000080057	Gm12378	0.148935	1.03227	3.53381	0.292112
0.999921	0.770201	ENSMUSG00000108946	Gm18598	0.148935	1.03227	3.53381	0.292112
0.999921	0.770201	ENSMUSG00000084678	Gm26020	0.183973	1.03227	3.53381	0.292112
0.999921	0.770201	ENSMUSG00000077577	Gm24890	0.183973	1.03227	3.53381	0.292112
0.999921	0.770201	ENSMUSG00000118734	Gm25313	0.183973	1.03227	3.53381	0.292112
0.999921	0.770201	ENSMUSG00002076787	Gm56259	0.183973	1.03227	3.53381	0.292112
0.999921	0.770201	ENSMUSG00000112427	Gm19168	0.183973	1.03227	3.53381	0.292112
0.999921	0.770201	ENSMUSG00000094856	Gm21962	0.148935	1.03227	3.53381	0.292112
0.999921	0.770201	ENSMUSG00000108036	Gm43967	0.148935	1.03227	3.53381	0.292112
0.999921	0.770201	ENSMUSG00000111819	Gm47110	0.148935	1.03227	3.53381	0.292112
0.999921	0.770201	ENSMUSG00002076323	Gm56075	0.183973	1.03227	3.53381	0.292112
0.999921	0.770201	ENSMUSG00000110085	Gm17911	0.183973	1.03227	3.53381	0.292112
0.999921	0.770201	ENSMUSG00000120502	NA	0.183973	1.03227	3.53381	0.292112
0.999921	0.770201	ENSMUSG00000101016	Gm2325	0.148935	1.03227	3.53381	0.292112
0.999921	0.770201	ENSMUSG00002074983	Gm55799	0.148935	1.03227	3.53381	0.292112
0.999921	0.770201	ENSMUSG00000077231	Gm25096	0.183973	1.03227	3.53381	0.292112
0.999921	0.770201	ENSMUSG00000087123	Gm6706	0.183973	1.03227	3.53381	0.292112
0.999921	0.770201	ENSMUSG00000117697	Siah1-ps1	0.183973	1.03227	3.53381	0.292112
0.999921	0.770201	ENSMUSG00002076813	Gm56264	0.183973	1.03227	3.53381	0.292112
0.999921	0.770201	ENSMUSG00000089161	Gm24130	0.183973	1.03227	3.53381	0.292112
0.999921	0.770201	ENSMUSG00000119122	Gm23355	0.183973	1.03227	3.53381	0.292112
0.999921	0.770201	ENSMUSG00002075970	Gm54607	0.183973	1.03227	3.53381	0.292112
0.999921	0.770201	ENSMUSG00000099163	Mir7660	0.148935	1.03227	3.53381	0.292112
0.999921	0.770201	ENSMUSG00000102098	2310016D03Rik	0.148935	1.03227	3.53381	0.292112
0.999921	0.770201	ENSMUSG00000065430	Mir26a-2	0.148935	1.03227	3.53381	0.292112
0.999921	0.770201	ENSMUSG00000082593	Gm11331	0.183973	1.03227	3.53381	0.292112
0.999921	0.770201	ENSMUSG00000110343	Gm45751	0.183973	1.03227	3.53381	0.292112
0.999921	0.770201	ENSMUSG00000079963	Gm7146	0.148935	1.03227	3.53381	0.292112
0.999921	0.770201	ENSMUSG00000083498	Gm14172	0.183973	1.03227	3.53381	0.292112
0.999921	0.770201	ENSMUSG00000093434	Vmn2r-ps11	0.183973	1.03227	3.53381	0.292112
0.999921	0.770201	ENSMUSG00000077295	Gm24122	0.148935	1.03227	3.53381	0.292112
0.999921	0.770201	ENSMUSG00000087255	Gm6985	0.148935	1.03227	3.53381	0.292112
0.999921	0.770201	ENSMUSG00002076122	Gm55121	0.148935	1.03227	3.53381	0.292112
0.999921	0.770201	ENSMUSG00000119931	Mir467a-3	0.148935	1.03227	3.53381	0.292112
0.999921	0.770201	ENSMUSG00002075148	Gm54865	0.148935	1.03227	3.53381	0.292112
0.999921	0.770201	ENSMUSG00002076824	Gm54665	0.148935	1.03227	3.53381	0.292112
0.999921	0.770201	ENSMUSG00000118191	Gm45934	0.148935	1.03227	3.53381	0.292112
0.999921	0.770201	ENSMUSG00000065397	Mir155	0.148935	1.03227	3.53381	0.292112
0.999921	0.770201	ENSMUSG00000093290	Mir3572	0.183973	1.03227	3.53381	0.292112
0.999921	0.770201	ENSMUSG00000087805	Gm27926	0.148935	1.03227	3.53381	0.292112
0.999921	0.770201	ENSMUSG00000105055	Gm43079	0.148935	1.03227	3.53381	0.292112
0.999921	0.770201	ENSMUSG00000076147	Mir694	0.183973	1.03227	3.53381	0.292112
0.999921	0.770201	ENSMUSG00000090818	Trbj2-6	0.183973	1.03227	3.53381	0.292112
0.999921	0.770201	ENSMUSG00000118883	Gm23934	0.183973	1.03227	3.53381	0.292112
0.999921	0.770201	ENSMUSG00000084032	Gm12991	0.148935	1.03227	3.53381	0.292112
0.999921	0.770201	ENSMUSG00000088895	Gm22519	0.183973	1.03227	3.53381	0.292112
0.999921	0.770201	ENSMUSG00000091132	Gm17109	0.148935	1.03227	3.53381	0.292112
0.999921	0.770201	ENSMUSG00000097529	Rp31-ps19	0.148935	1.03227	3.53381	0.292112
0.999921	0.770201	ENSMUSG00000095560	Trav14d-2	0.148935	1.03227	3.53381	0.292112
0.999921	0.770201	ENSMUSG00000065022	AF357341	0.148935	1.03227	3.53381	0.292112
0.999921	0.770201	ENSMUSG00000102149	Gm9723	0.148935	1.03227	3.53381	0.292112
0.999921	0.770201	ENSMUSG00000096065	Gm13155	0.183973	1.03227	3.53381	0.292112
0.999921	0.770201	ENSMUSG00002076467	Gm55595	0.148935	1.03227	3.53381	0.292112
0.999921	0.770201	ENSMUSG00000114942	Gm49361	0.183973	1.03227	3.53381	0.292112
0.999921	0.770201	ENSMUSG00000065687	Gm23734	0.148935	1.03227	3.53381	0.292112
0.999921	0.770201	ENSMUSG00000118909	Mir467a-6	0.148935	1.03227	3.53381	0.292112
0.999921	0.770201	ENSMUSG00000069038	H2al1j	0.183973	1.03227	3.53381	0.292112
0.999921	0.770201	ENSMUSG00000115144	Gm7968	0.183973	1.03227	3.53381	0.292112
0.999921	0.770201	ENSMUSG00000077318	Gm24173	0.148935	1.03227	3.53381	0.292112
0.999921	0.770201	ENSMUSG00002075468	Gm55930	0.148935	1.03227	3.53381	0.292112
0.999921	0.770201	ENSMUSG00000104774	Gm8920	0.148935	1.03227	3.53381	0.292112
0.999921	0.770201	ENSMUSG00000109752	Gm18597	0.148935	1.03227	3.53381	0.292112
0.999921	0.770201	ENSMUSG00002076136	Gm56463	0.148935	1.03227	3.53381	0.292112
0.999921	0.770201	ENSMUSG00000083299	Gm12332	0.183973	1.03227	3.53381	0.292112
0.999921	0.770201	ENSMUSG00000080811	Gm14513	0.183973	1.03227	3.53381	0.292112
0.999921	0.770201	ENSMUSG00002075942	Gm56046	0.148935	1.03227	3.53381	0.292112
0.999921	0.770201	ENSMUSG00000065502	Mir202	0.148935	1.03227	3.53381	0.292112
0.999921	0.770201	ENSMUSG00000093801	Trav14n-2	0.148935	1.03227	3.53381	0.292112
0.999921	0.770201	ENSMUSG00000096453	Gm8320	0.148935	1.03227	3.53381	0.292112
0.999921	0.770201	ENSMUSG00000116785	Gm41434	0.183973	1.03227	3.53381	0.292112
0.999921	0.770201	ENSMUSG00000084450	Gm24595	0.183973	1.03227	3.53381	0.292112
0.999921	0.770201	ENSMUSG00000117967	Gm5246	0.183973	1.03227	3.53381	0.292112
0.999921	0.770201	ENSMUSG00000092752	Mir3473a	0.148935	1.03227	3.53381	0.292112
0.999921	0.770201	ENSMUSG00000108734	Gm44817	0.148935	1.03227	3.53381	0.292112
0.999921	0.770201	ENSMUSG00000115582	Gm48953	0.183973	1.03227	3.53381	0.292112
0.999921	0.770201	ENSMUSG00000091109	Gm17622	0.148935	1.03227	3.53381	0.292112
0.999921	0.770201	ENSMUSG00000100700	Gm6137	0.148935	1.03227	3.53381	0.292112
0.999921	0.770201	ENSMUSG00002076974	Gm54946	0.183973	1.03227	3.53381	0.292112
0.999921	0.770201	ENSMUSG00000065563	Mir103-2	0.183973	1.03227	3.53381	0.292112
0.999921	0.770201	ENSMUSG00000065329	Gm22054	0.148935	1.03227	3.53381	0.292112
0.999921	0.770201	ENSMUSG00000093441	Mir5710	0.148935	1.03227	3.53381	0.292112
0.999921	0.770201	ENSMUSG00000110428	Gm45812	0.183973	1.03227	3.53381	0.292112
0.999921	0.770201	ENSMUSG00000112076	Gm9368	0.148935	1.03227	3.53381	0.292112
0.999921	0.770201	ENSMUSG00000115216	Gm49183	0.183973	1.03227	3.53381	0.292112
0.999921	0.770201	ENSMUSG00000117826	Gm50420	0.183973	1.03227	3.53381	0.292112
0.999921	0.770201	ENSMUSG00002076325	Gm55248	0.148935	1.03227	3.53381	0.292112
0.999921	0.770201	ENSMUSG00002076832	Gm55933	0.148935	1.03227	3.53381	0.292112
0.999921	0.770201	ENSMUSG00000084378	Gm15238	0.183973	1.03227	3.53381	0.292112
0.999921	0.770201	ENSMUSG00000096803	Eif1ad16	0.148935	1.03227	3.53381	0.292112
0.999921	0.770201	ENSMUSG00000114044	Gm19134	0.183973	1.03227	3.53381	0.292112
0.999921	0.770201	ENSMUSG00000083440	Rpl7a-ps12	0.148935	1.03227	3.53381	0.292112
0.999921	0.770201	ENSMUSG00000111072	Gm9068	0.148935	1.03227	3.53381	0.292112
0.999921	0.770201	ENSMUSG00000085080	2310044K18Rik	0.148935	1.03227	3.53381	0.292112
0.999921	0.770201	ENSMUSG00000083772	Gm15566	0.183973	1.03227	3.53381	0.292112
0.999921	0.770201	ENSMUSG00000112967	4930428E07Rik	0.148935	1.03227	3.53381	0.292112
0.999921	0.770201	ENSMUSG00000099970	Rhoay-ps2	0.148935	1.03227	3.53381	0.292112
0.999921	0.770201	ENSMUSG00000110664	Aprt-ps	0.148935	1.03227	3.53381	0.292112
0.999921	0.770201	ENSMUSG00000103312	Gm6677	0.183973	1.03227	3.53381	0.292112
0.999921	0.770201	ENSMUSG00000065470	Mir149	0.183973	1.03227	3.53381	0.292112
0.999921	0.770201	ENSMUSG00000112987	Gm5954	0.148935	1.03227	3.53381	0.292112
0.999921	0.770201	ENSMUSG00000095873	Ang-ps3	0.183973	1.03227	3.53381	0.292112
0.999921	0.770201	ENSMUSG00000116991	Gm6032	0.183973	1.03227	3.53381	0.292112
0.999921	0.770201	ENSMUSG00000113711	Gm9661	0.183973	1.03227	3.53381	0.292112
0.999921	0.770201	ENSMUSG00000076377	Gm54624	0.183973	1.03227	3.53381	0.292112
0.999921	0.770201	ENSMUSG00000101846	Gm19927	0.1106	1.03227	3.53381	0.292112
0.999921	0.770201	ENSMUSG00000092807	Mir199b	0.1106	1.03227	3.53381	0.292112
0.999921	0.770201	ENSMUSG00002075917	Gm55750	0.1106	1.03227	3.53381	0.292112
0.999921	0.770201	ENSMUSG00000092624	Gm3654	0.1106	1.03227	3.53381	0.292112
0.999921	0.770201	ENSMUSG00000117174	Gm49939	0.1106	1.03227	3.53381	0.292112
0.999921	0.770201	ENSMUSG00000083551	Gm14516	0.1106	1.03227	3.53381	0.292112
0.999921	0.770201	ENSMUSG00000116625	Gm8134	0.1106	1.03227	3.53381	0.292112
0.999921	0.770201	ENSMUSG00002076516	Gm54818	0.1106	1.03227	3.53381	0.292112
0.999921	0.770201	ENSMUSG00000106609	Gm43181	0.1106	1.03227	3.53381	0.292112
0.999921	0.770201	ENSMUSG00000096216	Gm21959	0.1106	1.03227	3.53381	0.292112
0.999921	0.770201	ENSMUSG00000108023	Gm44245	0.1106	1.03227	3.53381	0.292112
0.999921	0.770201	ENSMUSG00002075118	Gm54700	0.1106	1.03227	3.53381	0.292112
0.999921	0.770201	ENSMUSG00000117082	Gm18139	0.1106	1.03227	3.53381	0.292112
0.999921	0.770201	ENSMUSG00000112855	Gm47842	0.1106	1.03227	3.53381	0.292112
0.999921	0.770201	ENSMUSG00000096400	Gm6098	0.1106	1.03227	3.53381	0.292112
0.999921	0.770201	ENSMUSG00000118925	Gm22115	0.1106	1.03227	3.53381	0.292112
0.999921	0.770201	ENSMUSG00000092765	Mir3154	0.1106	1.03227	3.53381	0.292112
0.999921	0.770201	ENSMUSG00000083689	Gm14094	0.1106	1.03227	3.53381	0.292112
0.999921	0.770201	ENSMUSG00000117851	Gm50192	0.1106	1.03227	3.53381	0.292112
0.999921	0.770201	ENSMUSG00000117857	Gm50190	0.1106	1.03227	3.53381	0.292112
0.999921	0.770201	ENSMUSG00000120759	NA	0.1106	1.03227	3.53381	0.292112
0.999921	0.770201	ENSMUSG00000113685	Gm21038	0.1106	1.03227	3.53381	0.292112
0.999921	0.770201	ENSMUSG00002076018	Gm54926	0.1106	1.03227	3.53381	0.292112
0.999921	0.770201	ENSMUSG00002076834	Gm55665	0.1106	1.03227	3.53381	0.292112
0.999921	0.770201	ENSMUSG00000112689	Gm47476	0.1106	1.03227	3.53381	0.292112
0.999921	0.770201	ENSMUSG00000087197	Gm13780	0.1106	1.03227	3.53381	0.292112
0.999921	0.770201	ENSMUSG00000075826	Gm23691	0.1106	1.03227	3.53381	0.292112
0.999921	0.770201	ENSMUSG00000115850	Gm48956	0.1106	1.03227	3.53381	0.292112
0.999921	0.770201	ENSMUSG00000084440	Gm26254	0.1106	1.03227	3.53381	0.292112
0.999921	0.770201	ENSMUSG00000121304	NA	0.1106	1.03227	3.53381	0.292112
0.999921	0.770201	ENSMUSG00000110091	Gm39115	0.1106	1.03227	3.53381	0.292112
0.999921	0.770201	ENSMUSG00000092988	Mir3093	0.1106	1.03227	3.53381	0.292112
0.999921	0.770201	ENSMUSG00000118582	Gm52983	0.1106	1.03227	3.53381	0.292112
0.999921	0.770201	ENSMUSG00000077897	Mir511	0.1106	1.03227	3.53381	0.292112
0.999921	0.770201	ENSMUSG00000059623	Olfr39	0.1106	1.03227	3.53381	0.292112
0.999921	0.770201	ENSMUSG00000120890	NA	0.1106	1.03227	3.53381	0.292112
0.999921	0.770201	ENSMUSG00000109440	Bc1-ps1	0.1106	1.03227	3.53381	0.292112
0.999921	0.770201	ENSMUSG00000099617	Gm6550	0.1106	1.03227	3.53381	0.292112
0.999921	0.770201	ENSMUSG00000065079	Gm23464	0.1106	1.03227	3.53381	0.292112
0.999921	0.770201	ENSMUSG00000104747	Mir292b	0.1106	1.03227	3.53381	0.292112
0.999921	0.770201	ENSMUSG00000105252	Gm42753	0.1106	1.03227	3.53381	0.292112
0.999921	0.770201	ENSMUSG00000119807	Gm24803	0.1106	1.03227	3.53381	0.292112
0.999921	0.770201	ENSMUSG00000028356	Ambp	0.1106	1.03227	3.53381	0.292112
0.999921	0.770201	ENSMUSG00000104491	Gm32340	0.1106	1.03227	3.53381	0.292112
0.999921	0.770201	ENSMUSG00000112133	Gm47247	0.1106	1.03227	3.53381	0.292112
0.999921	0.770201	ENSMUSG00000118185	Gm50126	0.1106	1.03227	3.53381	0.292112
0.999921	0.770201	ENSMUSG00000107609	Gm20177	0.1106	1.03227	3.53381	0.292112
0.999921	0.770201	ENSMUSG00000070236	Gm26327	0.1106	1.03227	3.53381	0.292112
0.999921	0.770201	ENSMUSG00000121146	NA	0.1106	1.03227	3.53381	0.292112
0.999921	0.770201	ENSMUSG00000102858	Gm37086	0.1106	1.03227	3.53381	0.292112
0.999921	0.770201	ENSMUSG00000116514	Gm49443	0.1106	1.03227	3.53381	0.292112
0.999921	0.770201	ENSMUSG00000111437	Gm47236	0.1106	1.03227	3.53381	0.292112
0.999921	0.770201	ENSMUSG00000083227	Gm11546	0.1106	1.03227	3.53381	0.292112
0.999921	0.770201	ENSMUSG00000076241	Mir543	0.1106	1.03227	3.53381	0.292112
0.999921	0.770201	ENSMUSG00000100941	Gm29597	0.1106	1.03227	3.53381	0.292112
0.999921	0.770201	ENSMUSG00002076076	Gm55753	0.1106	1.03227	3.53381	0.292112
0.999921	0.770201	ENSMUSG00000117934	Gm50342	0.1106	1.03227	3.53381	0.292112
0.999921	0.770201	ENSMUSG00000110508	Gm8940	0.1106	1.03227	3.53381	0.292112
0.999921	0.770201	ENSMUSG00000102656	Ighv1-32	0.1106	1.03227	3.53381	0.292112
0.999921	0.770201	ENSMUSG00000077752	Gm23530	0.1106	1.03227	3.53381	0.292112
0.999921	0.770201	ENSMUSG00000105577	Gm34599	0.1106	1.03227	3.53381	0.292112
0.999921	0.770201	ENSMUSG00000070100	Mir362	0.1106	1.03227	3.53381	0.292112
0.999921	0.770201	ENSMUSG00000089324	Mir1936	0.1106	1.03227	3.53381	0.292112
0.999921	0.770201	ENSMUSG00002075452	Gm54614	0.1106	1.03227	3.53381	0.292112
0.999921	0.770201	ENSMUSG00002076713	Gm55751	0.1106	1.03227	3.53381	0.292112
0.999921	0.770201	ENSMUSG00000076924	Traj4	0.1106	1.03227	3.53381	0.292112
0.999921	0.770201	ENSMUSG00000090328	Gm17073	0.1106	1.03227	3.53381	0.292112
0.999921	0.770201	ENSMUSG00000076144	Mir709	0.1106	1.03227	3.53381	0.292112
0.999921	0.770201	ENSMUSG00002075505	Gm55886	0.1106	1.03227	3.53381	0.292112
0.999921	0.770201	ENSMUSG00000093746	Mir5622	0.1106	1.03227	3.53381	0.292112
0.999921	0.770201	ENSMUSG00000093697	Gm20686	0.1106	1.03227	3.53381	0.292112
0.999921	0.770201	ENSMUSG00000076871	Trdj2	0.1106	1.03227	3.53381	0.292112
0.999921	0.770201	ENSMUSG00000096507	Gm21772	0.1106	1.03227	3.53381	0.292112
0.999921	0.770201	ENSMUSG00000116260	1700041B01Rik	0.1106	1.03227	3.53381	0.292112
0.999921	0.770201	ENSMUSG00000107861	Gm44253	0.1106	1.03227	3.53381	0.292112
0.999921	0.770201	ENSMUSG00000080820	Gm13197	0.1106	1.03227	3.53381	0.292112
0.999921	0.770201	ENSMUSG00000089563	Gm24667	0.1106	1.03227	3.53381	0.292112
0.999921	0.770201	ENSMUSG00000119145	Gm26427	0.1106	1.03227	3.53381	0.292112
0.999921	0.770201	ENSMUSG00002075747	Gm55262	0.1106	1.03227	3.53381	0.292112
0.999921	0.770201	ENSMUSG00000115315	Gnb1-ps2	0.1106	1.03227	3.53381	0.292112
0.999921	0.770201	ENSMUSG00000098799	Trgj4	0.1106	1.03227	3.53381	0.292112
0.999921	0.770201	ENSMUSG00000116934	Gm3292	0.1106	1.03227	3.53381	0.292112
0.999921	0.770201	ENSMUSG00000113533	Gm46992	0.1106	1.03227	3.53381	0.292112
0.999921	0.770201	ENSMUSG00002076533	Gm55899	0.1106	1.03227	3.53381	0.292112
0.999921	0.770201	ENSMUSG00000081331	Gm15151	0.1106	1.03227	3.53381	0.292112
0.999921	0.770201	ENSMUSG00000116388	Gm3749	0.1106	1.03227	3.53381	0.292112
0.999921	0.770201	ENSMUSG00000094962	Gm21954	0.1106	1.03227	3.53381	0.292112
0.999921	0.770201	ENSMUSG00000092004	Gm17482	0.1106	1.03227	3.53381	0.292112
0.999921	0.770201	ENSMUSG00000114955	Gm48109	0.1106	1.03227	3.53381	0.292112
0.999921	0.770201	ENSMUSG00000085155	Gm11780	0.1106	1.03227	3.53381	0.292112
0.999921	0.770201	ENSMUSG00000113664	Gm47184	0.1106	1.03227	3.53381	0.292112
0.999921	0.770201	ENSMUSG00002076219	Gm55054	0.1106	1.03227	3.53381	0.292112
0.999921	0.770201	ENSMUSG00002076669	Gm56308	0.1106	1.03227	3.53381	0.292112
0.999921	0.770201	ENSMUSG00000084361	Gm8202	0.1106	1.03227	3.53381	0.292112
0.999921	0.770201	ENSMUSG00000093241	Mir3108	0.1106	1.03227	3.53381	0.292112
0.999921	0.770201	ENSMUSG00000116566	Fkbp1a-ps3	0.1106	1.03227	3.53381	0.292112
0.999921	0.770201	ENSMUSG00000077592	Gm26013	0.1106	1.03227	3.53381	0.292112
0.999921	0.770201	ENSMUSG00000113206	Gm3742	0.1106	1.03227	3.53381	0.292112
0.999921	0.770201	ENSMUSG00000118357	Gm36627	0.1106	1.03227	3.53381	0.292112
0.999921	0.770201	ENSMUSG00000077332	Gm23014	0.1106	1.03227	3.53381	0.292112
0.999921	0.770201	ENSMUSG00000098115	Gm8816	0.1106	1.03227	3.53381	0.292112
0.999921	0.770201	ENSMUSG00000102036	1700063K16Rik	0.1106	1.03227	3.53381	0.292112
0.999921	0.770201	ENSMUSG00000119770	Gm25483	0.1106	1.03227	3.53381	0.292112
0.999921	0.770201	ENSMUSG00000109885	Gm6842	0.1106	1.03227	3.53381	0.292112
0.999921	0.770201	ENSMUSG00002076269	Gm56241	0.1106	1.03227	3.53381	0.292112
0.999921	0.770201	ENSMUSG00002075234	Gm56263	0.1106	1.03227	3.53381	0.292112
0.999921	0.770201	ENSMUSG00000116166	Gm49403	0.1106	1.03227	3.53381	0.292112
0.999921	0.770201	ENSMUSG00002075455	Gm55674	0.1106	1.03227	3.53381	0.292112
0.999921	0.770201	ENSMUSG00002075015	Gm56084	0.1106	1.03227	3.53381	0.292112
0.999921	0.770201	ENSMUSG00000065283	Gm24454	0.1106	1.03227	3.53381	0.292112
0.999921	0.770201	ENSMUSG00000106225	Gm43564	0.1106	1.03227	3.53381	0.292112
0.999921	0.770201	ENSMUSG00000082375	Gm14141	0.1106	1.03227	3.53381	0.292112
0.999921	0.770201	ENSMUSG00000096521	Gm13137	0.1106	1.03227	3.53381	0.292112
0.999921	0.770201	ENSMUSG00000065601	Mir146	0.1106	1.03227	3.53381	0.292112
0.999921	0.770201	ENSMUSG00002074905	Gm55637	0.1106	1.03227	3.53381	0.292112
0.999921	0.770201	ENSMUSG00000074877	Gm10780	0.1106	1.03227	3.53381	0.292112
0.999921	0.770201	ENSMUSG00000070127	Mir146b	0.1106	1.03227	3.53381	0.292112
0.999921	0.770201	ENSMUSG00000119063	Gm24465	0.1106	1.03227	3.53381	0.292112
0.999921	0.770201	ENSMUSG00000118528	NA	0.1106	1.03227	3.53381	0.292112
0.999921	0.770201	ENSMUSG00000114173	Gm48638	0.1106	1.03227	3.53381	0.292112
0.999921	0.770201	ENSMUSG00000086936	Gm9697	0.1106	1.03227	3.53381	0.292112
0.999921	0.770201	ENSMUSG00000095981	Ighv10-1	0.1106	1.03227	3.53381	0.292112
0.999921	0.770201	ENSMUSG00000114964	Gm18945	0.1106	1.03227	3.53381	0.292112
0.999921	0.770201	ENSMUSG00000077497	Gm23593	0.1106	1.03227	3.53381	0.292112
0.999921	0.770201	ENSMUSG00000118946	Gm24982	0.1106	1.03227	3.53381	0.292112
0.999921	0.770201	ENSMUSG00002076038	Gm54691	0.1106	1.03227	3.53381	0.292112
0.999921	0.770201	ENSMUSG00002076150	Gm55931	0.1106	1.03227	3.53381	0.292112
0.999921	0.770201	ENSMUSG00000098714	Mir7663	0.1106	1.03227	3.53381	0.292112
0.999921	0.770201	ENSMUSG00002076838	Gm55364	0.1106	1.03227	3.53381	0.292112
0.999921	0.770201	ENSMUSG00000111553	Gm18892	0.1106	1.03227	3.53381	0.292112
0.999921	0.770201	ENSMUSG00000092312	Zfp419	0.1106	1.03227	3.53381	0.292112
0.999921	0.770201	ENSMUSG00000087520	Gm14389	0.1106	1.03227	3.53381	0.292112
0.999921	0.770201	ENSMUSG00000114374	Gm7911	0.1106	1.03227	3.53381	0.292112
0.999921	0.770201	ENSMUSG00000059128	Ifnl2	0.1106	1.03227	3.53381	0.292112
0.999921	0.770201	ENSMUSG00000076333	Mir599	0.1106	1.03227	3.53381	0.292112
0.999921	0.770201	ENSMUSG00000112049	Gm48269	0.1106	1.03227	3.53381	0.292112
0.999921	0.770201	ENSMUSG00000065398	Mir188	0.1106	1.03227	3.53381	0.292112
0.999921	0.770201	ENSMUSG00000119737	Gm23923	0.1106	1.03227	3.53381	0.292112
0.999921	0.770201	ENSMUSG00000065223	Gm25792	0.1106	1.03227	3.53381	0.292112
0.999921	0.770201	ENSMUSG00000076252	Mir302b	0.1106	1.03227	3.53381	0.292112
0.999921	0.770201	ENSMUSG00000115392	Gm17882	0.1106	1.03227	3.53381	0.292112
0.999921	0.770201	ENSMUSG00000098592	Mir6917	0.1106	1.03227	3.53381	0.292112
0.999921	0.770201	ENSMUSG00000088175	Gm23101	0.1106	1.03227	3.53381	0.292112
0.999921	0.770201	ENSMUSG00000098719	Mir7212	0.1106	1.03227	3.53381	0.292112
0.999921	0.770201	ENSMUSG00000065192	Gm23460	0.1106	1.03227	3.53381	0.292112
0.999921	0.770201	ENSMUSG00000115665	4933425B07Rik	0.1106	1.03227	3.53381	0.292112
0.999921	0.770201	ENSMUSG00000109967	Gm45883	0.1106	1.03227	3.53381	0.292112
0.999921	0.770201	ENSMUSG00000108012	Gm44012	0.1106	1.03227	3.53381	0.292112
0.999921	0.770201	ENSMUSG00000083032	Gm8087	0.1106	1.03227	3.53381	0.292112
0.999921	0.770201	ENSMUSG00000116774	Gm49690	0.1106	1.03227	3.53381	0.292112
0.999921	0.770201	ENSMUSG00000109796	Gm6850	0.1106	1.03227	3.53381	0.292112
0.999921	0.770201	ENSMUSG00000090252	Gm16028	0.1106	1.03227	3.53381	0.292112
0.999921	0.770201	ENSMUSG00000118304	Gm36718	0.1106	1.03227	3.53381	0.292112
0.999921	0.770201	ENSMUSG00000077227	Gm22272	0.1106	1.03227	3.53381	0.292112
0.999921	0.770201	ENSMUSG00000107040	Gm43791	0.1106	1.03227	3.53381	0.292112
0.999921	0.770201	ENSMUSG00000065539	Mir216a	0.1106	1.03227	3.53381	0.292112
0.999921	0.770201	ENSMUSG00002076965	Gm55496	0.1106	1.03227	3.53381	0.292112
0.999921	0.770201	ENSMUSG00000108774	Gm45136	0.1106	1.03227	3.53381	0.292112
0.999921	0.770201	ENSMUSG00000103938	Gm36960	0.1106	1.03227	3.53381	0.292112
0.999921	0.770201	ENSMUSG00002076264	Gm54605	0.1106	1.03227	3.53381	0.292112
0.999921	0.770201	ENSMUSG00002076911	Gm54924	0.1106	1.03227	3.53381	0.292112
0.999921	0.770201	ENSMUSG00002076950	Gm54984	0.1106	1.03227	3.53381	0.292112
0.999921	0.770201	ENSMUSG00000093293	Mir3095	0.1106	1.03227	3.53381	0.292112
0.999921	0.770201	ENSMUSG00000083017	Gm12163	0.1106	1.03227	3.53381	0.292112
0.999921	0.770201	ENSMUSG00000114803	Gm46443	0.1106	1.03227	3.53381	0.292112
0.999921	0.770201	ENSMUSG00000064845	Gm26203	0.1106	1.03227	3.53381	0.292112
0.999921	0.770201	ENSMUSG00000106633	Gm43431	0.1106	1.03227	3.53381	0.292112
0.999921	0.770201	ENSMUSG00000103180	Gm37089	0.1106	1.03227	3.53381	0.292112
0.999921	0.768294	ENSMUSG00000049562	Ap5b1	193.988	-0.0466053	0.158195	-0.294607
0.999921	0.365135	ENSMUSG00000030718	Ppme1	6057.99	-0.0466859	0.0515511	-0.905624
0.999921	0.770246	ENSMUSG00000080770	Gm11278	0.837621	0.583239	1.99703	0.292053
0.999921	0.770275	ENSMUSG00000003974	Grm3	30.1432	0.224429	0.768551	0.292016
0.999921	0.770305	ENSMUSG00000105850	Gm2861	1.62293	0.628227	2.15164	0.291975
0.999921	0.486636	ENSMUSG00000026638	Irf6	3727.36	-0.0466914	0.0671172	-0.695669
0.999921	0.770394	ENSMUSG00000119975	NA	2.69388	-0.681225	2.33409	-0.29186
0.999921	0.696363	ENSMUSG00000090698	Apold1	647.992	-0.046701	0.119674	-0.390234
0.999921	0.770447	ENSMUSG00000033520	Idi2	3.69658	0.786225	2.69448	0.291791
0.999921	0.747016	ENSMUSG00000037216	Lipt1	386.046	-0.0467066	0.144793	-0.322576
0.999921	0.407655	ENSMUSG00000028467	Gba2	3223.94	-0.0467254	0.0564298	-0.828027
0.999921	0.518457	ENSMUSG00000021193	Pitrm1	3872.76	-0.0467407	0.0723848	-0.645725
0.999921	0.392068	ENSMUSG00000030058	Copg1	16904.5	-0.0467466	0.0546186	-0.855872
0.999921	0.530807	ENSMUSG00000021866	Anxa11	2427.66	-0.0467553	0.0745968	-0.626774
0.999921	0.603409	ENSMUSG00000044461	Shisa2	1395.44	-0.0467751	0.0900379	-0.519505
0.999921	0.409288	ENSMUSG00000008690	Ncaph2	6027.84	-0.0468014	0.0567189	-0.825147
0.999921	0.770647	ENSMUSG00000106498	Gm43032	47.0352	-0.0960111	0.329336	-0.291529
0.999921	0.770727	ENSMUSG00000081703	Gm6285	7.03447	-0.21304	0.731031	-0.291424
0.999921	0.77073	ENSMUSG00000093108	Mir344f	0.594348	0.80789	2.77226	0.29142
0.999921	0.415496	ENSMUSG00000022023	Wbp4	3440.96	-0.0468148	0.0574937	-0.81426
0.999921	0.770737	ENSMUSG00000120027	NA	63.0383	-0.111904	0.384005	-0.291412
0.999921	0.770751	ENSMUSG00000065118	Gm23297	0.8717	0.72623	2.49228	0.291392
0.999921	0.833219	ENSMUSG00000101431	Gm7901	349.322	-0.0468666	0.222565	-0.210575
0.999921	0.594881	ENSMUSG00000041995	Zbed3	3146.27	-0.0468673	0.0881337	-0.531776
0.999921	0.356568	ENSMUSG00000022024	Sugt1	4666.85	-0.0468851	0.0508557	-0.921924
0.999921	0.836099	ENSMUSG00000026870	Cutal	397.223	-0.0468855	0.226625	-0.206886
0.999921	0.770889	ENSMUSG00000100944	Gm28900	21.7976	-0.267029	0.916958	-0.291212
0.999921	0.359864	ENSMUSG00000025410	Dctn2	8953.06	-0.0468943	0.0512157	-0.915625
0.999921	0.846968	ENSMUSG00000109904	Gm45819	109.861	-0.0468958	0.242997	-0.192989
0.999921	0.770948	ENSMUSG00000103194	Gm37643	3.2859	0.49213	1.69038	0.291135
0.999921	0.770956	ENSMUSG00000114787	4930455M05Rik	9.59069	0.35003	1.20234	0.291125
0.999921	0.770989	ENSMUSG00000112150	9530018F02Rik	93.8731	0.071026	0.244007	0.291081
0.999921	0.766452	ENSMUSG00000024986	Hhex	200.813	-0.0469056	0.157922	-0.297018
0.999921	0.771023	ENSMUSG00000115212	Gm8417	9.47705	-0.197451	0.678439	-0.291037
0.999921	0.771063	ENSMUSG00000109293	Dcst2	32.0549	0.102773	0.35319	0.290985
0.999921	0.77109	ENSMUSG00000098052	Gm5300	0.787869	-0.999594	3.43564	-0.290949
0.999921	0.771225	ENSMUSG00002075108	Gm55572	13.7198	0.159784	0.549514	0.290772
0.999921	0.771322	ENSMUSG00000099102	Gm11983	0.692311	0.920095	3.16569	0.290646
0.999921	0.423187	ENSMUSG00000030986	Dhx32	3770.09	-0.0469098	0.0585711	-0.800904
0.999921	0.368413	ENSMUSG00000032867	Fbxw8	7813.21	-0.046927	0.052173	-0.89945
0.999921	0.284301	ENSMUSG00000014355	Anapc1	7088.3	-0.0469466	0.0438463	-1.07071
0.999921	0.77141	ENSMUSG00000121217	NA	4.19264	0.374875	1.29031	0.290531
0.999921	0.445844	ENSMUSG00000029063	Nadk	3943.31	-0.0469611	0.0615995	-0.762362
0.999921	0.771555	ENSMUSG00000065843	Gm25186	0.568482	0.957639	3.29832	0.290341
0.999921	0.771555	ENSMUSG00000089346	Gm22663	0.568482	0.957639	3.29832	0.290341
0.999921	0.636342	ENSMUSG00000096916	Zfp850	522.472	-0.0469686	0.0993374	-0.472819
0.999921	0.77162	ENSMUSG00000004359	Spic	15.5927	-0.167632	0.577532	-0.290256
0.999921	0.771632	ENSMUSG00000103145	Gm37744	4.98039	-0.306245	1.05514	-0.290241
0.999921	0.771639	ENSMUSG00000092097	Gm5819	49.4726	-0.081318	0.280184	-0.290231
0.999921	0.771662	ENSMUSG00000043145	Gm11292	3.00708	0.474175	1.63395	0.290201
0.999921	0.715119	ENSMUSG00000044201	Cdc25c	704.988	-0.0469695	0.128687	-0.36499
0.999921	0.566135	ENSMUSG00000012126	Ubxn11	1109.94	-0.0469761	0.0818753	-0.573752
0.999921	0.751835	ENSMUSG00000063875	Rps6-ps1	214.167	-0.0469815	0.148572	-0.316221
0.999921	0.771706	ENSMUSG00000104910	Gm43331	0.864497	0.856185	2.9509	0.290144
0.999921	0.771706	ENSMUSG00000060794	Tssk5	7.10275	-0.291042	1.0031	-0.290144
0.999921	0.771763	ENSMUSG00000116518	Gm49494	40.3341	0.0925016	0.318895	0.29007
0.999921	0.321073	ENSMUSG00000006299	Aamp	8859.66	-0.0469864	0.0473531	-0.992256
0.999921	0.809365	ENSMUSG00000012350	Ehf	212.341	-0.0470316	0.194953	-0.241245
0.999921	0.367555	ENSMUSG00000001173	Ocrl	7672.46	-0.047034	0.0521983	-0.901063
0.999921	0.508839	ENSMUSG00000000776	Polr3d	3096.97	-0.0470538	0.0712238	-0.660647
0.999921	0.700844	ENSMUSG00000029097	Trmt44	389.705	-0.0470601	0.122494	-0.384182
0.999921	0.644993	ENSMUSG00000027257	Pacsin3	843.038	-0.0470666	0.102157	-0.460729
0.999921	0.489916	ENSMUSG00000079139	Gm4204	1240.96	-0.047086	0.0681968	-0.690443
0.999921	0.772066	ENSMUSG00000103783	Gm37522	1.29741	0.770851	2.66111	0.289673
0.999921	0.679588	ENSMUSG00000027676	Ccdc39	1611.08	-0.0471018	0.114041	-0.413026
0.999921	0.662617	ENSMUSG00000033307	Mif	1914.32	-0.0471089	0.107973	-0.436303
0.999921	0.772127	ENSMUSG00000044556	Tex38	40.4279	-0.10457	0.36109	-0.289594
0.999921	0.772132	ENSMUSG00000103768	Gm37856	1.5823	-0.741348	2.56001	-0.289588
0.999921	0.628835	ENSMUSG00000018570	2810408A11Rik	806.85	-0.047151	0.097547	-0.483367
0.999921	0.772147	ENSMUSG00000097761	4930534D22Rik	27.9008	-0.129529	0.447318	-0.289567
0.999921	0.616477	ENSMUSG00000029551	Psmg3	564.685	-0.0471543	0.0941487	-0.500849
0.999921	0.772171	ENSMUSG00000112263	Gm47874	5.16037	0.245669	0.848489	0.289537
0.999921	0.848632	ENSMUSG00000045036	Tmem232	157.469	-0.0471603	0.247089	-0.190864
0.999921	0.772231	ENSMUSG00000095234	Gm21586	30.2419	0.142652	0.492823	0.289458
0.999921	0.772235	ENSMUSG00000116922	4833419O12Rik	9.04722	-0.328231	1.13397	-0.289453
0.999921	0.494711	ENSMUSG00000067367	Lyar	1430.21	-0.0471647	0.0690719	-0.682835
0.999921	0.772289	ENSMUSG00000053038	Gm6180	63.387	-0.0759351	0.262404	-0.289382
0.999921	0.772317	ENSMUSG00000046934	Csl	2.51363	0.436725	1.50936	0.289345
0.999921	0.77233	ENSMUSG00000100121	1700025N23Rik	1.20673	-0.780501	2.69763	-0.289329
0.999921	0.570819	ENSMUSG00000006720	Zfp184	712.912	-0.047176	0.0832255	-0.566846
0.999921	0.671084	ENSMUSG00000029648	Flt1	1849.36	-0.0472403	0.111242	-0.424661
0.999921	0.772382	ENSMUSG00000112916	Gm18622	3.01475	-0.351404	1.21483	-0.289261
0.999921	0.772416	ENSMUSG00000107481	4833403J16Rik	34.7378	-0.153362	0.530268	-0.289216
0.999921	0.630162	ENSMUSG00000024273	2700062C07Rik	826.834	-0.0472716	0.0981761	-0.481498
0.999921	0.28015	ENSMUSG00000052298	Cdc42se2	5345.56	-0.047274	0.0437729	-1.07998
0.999921	0.461407	ENSMUSG00000026509	Capn2	5950.13	-0.0473114	0.0642354	-0.736532
0.999921	0.772654	ENSMUSG00000080982	Gm13549	0.676167	0.920064	3.18466	0.288905
0.999921	0.772656	ENSMUSG00000111241	Gm19121	3.03728	0.358933	1.2424	0.288903
0.999921	0.632667	ENSMUSG00000042737	Dpm3	578.566	-0.0473152	0.0989908	-0.477976
0.999921	0.772687	ENSMUSG00000107826	Gm44242	40.3388	0.120575	0.417414	0.288862
0.999921	0.772722	ENSMUSG00000097419	Gm26666	79.0788	0.124378	0.430647	0.288817
0.999921	0.800226	ENSMUSG00000046207	Pik3r6	158.207	-0.0473266	0.187022	-0.253054
0.999921	0.710035	ENSMUSG00000029878	Dbpht2	8299.79	-0.0473299	0.127296	-0.371809
0.999921	0.772776	ENSMUSG00000109559	Gm34280	1.43677	-0.759072	2.62886	-0.288745
0.999921	0.772937	ENSMUSG00000031891	Hsd11b2	25.9867	-0.148733	0.515476	-0.288535
0.999921	0.772978	ENSMUSG00000083676	Gm11367	0.44854	-1.00528	3.48473	-0.288481
0.999921	0.772978	ENSMUSG00000109164	Gm45085	0.460429	-1.00528	3.48473	-0.288481
0.999921	0.772978	ENSMUSG00000115708	Gm49187	0.460429	-1.00528	3.48473	-0.288481
0.999921	0.772978	ENSMUSG00000081018	Gm15012	0.460429	-1.00528	3.48473	-0.288481
0.999921	0.772987	ENSMUSG00000098414	Mir6909	1.75482	0.414658	1.43744	0.28847
0.999921	0.773025	ENSMUSG00000109933	Gm7600	75.4318	-0.101315	0.351276	-0.288421
0.999921	0.522372	ENSMUSG00000068580	Zfyve19	1832.62	-0.0473314	0.0739908	-0.639693
0.999921	0.58139	ENSMUSG00000026578	Ccdc181	2531.64	-0.0473859	0.0859445	-0.551355
0.999921	0.640245	ENSMUSG00000030342	Cd9	4654.24	-0.047388	0.101396	-0.467356
0.999921	0.563894	ENSMUSG00000066952	Myo1h	2371.56	-0.0474331	0.0821968	-0.577067
0.999921	0.546876	ENSMUSG00000101188	Eif4a-ps4	1713.8	-0.0474619	0.0787817	-0.602449
0.999921	0.773202	ENSMUSG00000031549	Ido2	7.65674	0.275248	0.955093	0.28819
0.999921	0.77322	ENSMUSG00000098824	Mir7006	2.75862	0.34436	1.19501	0.288165
0.999921	0.773232	ENSMUSG00000114407	Gm48765	1.62597	0.47742	1.65684	0.28815
0.999921	0.5661	ENSMUSG00000034343	Ube2f	1581.51	-0.047492	0.0827668	-0.573805
0.999921	0.478642	ENSMUSG00000010936	Vac14	1964.38	-0.0475083	0.0670558	-0.708489
0.999921	0.773267	ENSMUSG00000096977	Gm10827	30.7212	0.111088	0.385583	0.288104
0.999921	0.725807	ENSMUSG00000098977	Gm27196	438.963	-0.0475336	0.135536	-0.350709
0.999921	0.773289	ENSMUSG00000108026	Gm44007	4.87309	0.451328	1.5667	0.288075
0.999921	0.644524	ENSMUSG00000036513	Commd2	971.622	-0.0475578	0.103077	-0.461382
0.999921	0.606302	ENSMUSG00000027692	Tnik	3474.16	-0.0476031	0.0923688	-0.515359
0.999921	0.773341	ENSMUSG00000028217	Cdh17	34.2908	-0.115257	0.400187	-0.288007
0.999921	0.549546	ENSMUSG00000044147	Arf6	3017.23	-0.0476091	0.0795553	-0.59844
0.999921	0.543481	ENSMUSG00000029397	Rchy1	2544.95	-0.0476115	0.0783654	-0.607558
0.999921	0.773468	ENSMUSG00000093757	Mir5623	0.884548	-0.559623	1.94421	-0.287842
0.999921	0.773472	ENSMUSG00000120136	NA	2.07896	-0.509632	1.77056	-0.287837
0.999921	0.31048	ENSMUSG00000003970	Rpl8	29972	-0.0476404	0.0469726	-1.01422
0.999921	0.75559	ENSMUSG00000015766	Eps8	919.672	-0.0476501	0.153079	-0.311277
0.999921	0.773528	ENSMUSG00000112601	Gm47590	1.10257	0.798796	2.77587	0.287764
0.999921	0.773528	ENSMUSG00000059873	Olfr1029	1.10257	0.798796	2.77587	0.287764
0.999921	0.773528	ENSMUSG00000051984	Sec31b	71.8043	-0.0867626	0.301507	-0.287763
0.999921	0.320024	ENSMUSG00000051853	Arf3	19956.7	-0.0476768	0.0479449	-0.994409
0.999921	0.773588	ENSMUSG00000045345	9530056K15Rik	68.4251	-0.085785	0.29819	-0.287685
0.999921	0.594946	ENSMUSG00000021908	Ncoa4-ps	1007.48	-0.0476877	0.0896922	-0.531682
0.999921	0.773616	ENSMUSG00000052131	Akr1b7	32.3072	0.159876	0.555804	0.287648
0.999921	0.583135	ENSMUSG00000022889	Mrpl39	1817.8	-0.0476965	0.0869087	-0.548812
0.999921	0.773644	ENSMUSG00000080465	Snord94	19.2368	-0.145316	0.505251	-0.287611
0.999921	0.773652	ENSMUSG00000065799	Gm25517	2.21277	-0.584985	2.03401	-0.287601
0.999921	0.773653	ENSMUSG00000060765	Olfr325	3.57448	0.29018	1.00897	0.2876
0.999921	0.452599	ENSMUSG00000022570	Gfus	1820.33	-0.0477219	0.0635369	-0.751089
0.999921	0.773681	ENSMUSG00000102599	Gm38386	2.70029	-0.474578	1.65034	-0.287564
0.999921	0.341035	ENSMUSG00000020402	Vdac1	12851.8	-0.0477234	0.0501232	-0.952123
0.999921	0.773806	ENSMUSG00000080718	Gm8019	1.60467	0.417649	1.4532	0.2874
0.999921	0.553006	ENSMUSG00000018042	Cyb5r3	8644.45	-0.0477301	0.0804538	-0.593261
0.999921	0.773877	ENSMUSG00000107422	Gm44129	6.29446	-0.423531	1.47414	-0.287307
0.999921	0.773984	ENSMUSG00000076163	Mir701	0.346819	1.01161	3.52272	0.287168
0.999921	0.773984	ENSMUSG00000080396	Snord111	0.346819	1.01161	3.52272	0.287168
0.999921	0.773984	ENSMUSG00000093590	Gm20643	0.415357	1.01161	3.52272	0.287168
0.999921	0.773984	ENSMUSG00000108205	Gm19252	0.380319	1.01161	3.52272	0.287168
0.999921	0.773984	ENSMUSG00000110188	Gm45432	0.368113	1.01161	3.52272	0.287168
0.999921	0.773984	ENSMUSG00000081496	Gm13428	0.396463	1.01161	3.52272	0.287168
0.999921	0.773984	ENSMUSG00000107551	Gm4605	0.403151	1.01161	3.52272	0.287168
0.999921	0.773984	ENSMUSG00000076145	Mir679	0.368113	1.01161	3.52272	0.287168
0.999921	0.773984	ENSMUSG00000111507	Amd-ps6	0.415357	1.01161	3.52272	0.287168
0.999921	0.773984	ENSMUSG00000064587	Gm25131	0.380319	1.01161	3.52272	0.287168
0.999921	0.773984	ENSMUSG00000082835	Gm13118	0.403151	1.01161	3.52272	0.287168
0.999921	0.773984	ENSMUSG00002076453	Gm54393	0.380319	1.01161	3.52272	0.287168
0.999921	0.773984	ENSMUSG00000099047	Mir7029	0.403151	1.01161	3.52272	0.287168
0.999921	0.773984	ENSMUSG00000112147	Gm18244	0.415357	1.01161	3.52272	0.287168
0.999921	0.773984	ENSMUSG00000101953	Gm29241	0.368113	1.01161	3.52272	0.287168
0.999921	0.773984	ENSMUSG00000112743	Gm49358	0.403151	1.01161	3.52272	0.287168
0.999921	0.773984	ENSMUSG00000065424	Mir9-2	0.415357	1.01161	3.52272	0.287168
0.999921	0.773984	ENSMUSG00000100218	Gm8296	0.403151	1.01161	3.52272	0.287168
0.999921	0.773984	ENSMUSG00000099092	Mir7062	0.380319	1.01161	3.52272	0.287168
0.999921	0.773984	ENSMUSG00000058360	Gm10040	0.396463	1.01161	3.52272	0.287168
0.999921	0.773984	ENSMUSG00000103506	Gm38376	0.368113	1.01161	3.52272	0.287168
0.999921	0.773984	ENSMUSG00000085481	Gm16304	0.381858	1.01161	3.52272	0.287168
0.999921	0.773984	ENSMUSG00000074184	Smt3h2-ps2	0.403151	1.01161	3.52272	0.287168
0.999921	0.773984	ENSMUSG00000118624	NA	0.431502	1.01161	3.52272	0.287168
0.999921	0.773984	ENSMUSG00000081243	Gm14037	0.403151	1.01161	3.52272	0.287168
0.999921	0.773984	ENSMUSG00000089816	Ear-ps8	0.380319	1.01161	3.52272	0.287168
0.999921	0.773984	ENSMUSG00000098247	Mir7220	0.381858	1.01161	3.52272	0.287168
0.999921	0.773984	ENSMUSG00000099070	Mir8119	0.381858	1.01161	3.52272	0.287168
0.999921	0.77399	ENSMUSG00000085774	Gm13055	20.3417	0.147509	0.513685	0.28716
0.999921	0.774002	ENSMUSG00000020839	Tmigd1	2.74319	-0.560155	1.95078	-0.287145
0.999921	0.414681	ENSMUSG00000020321	Mdh1	15082.9	-0.047737	0.0585239	-0.815684
0.999921	0.774025	ENSMUSG00000112483	Gm48542	1.85585	-0.519393	1.80901	-0.287115
0.999921	0.810926	ENSMUSG00000062257	Opcml	709.418	-0.0477402	0.199556	-0.239232
0.999921	0.774044	ENSMUSG00000112060	Gm48279	11.2834	-0.205587	0.716109	-0.287089
0.999921	0.774045	ENSMUSG00000083093	Gm15385	2.35606	-0.691228	2.40772	-0.287088
0.999921	0.774087	ENSMUSG00000104175	Gm37700	18.1118	-0.151151	0.526598	-0.287033
0.999921	0.77409	ENSMUSG00000061974	Cldn24	2.32654	-0.489855	1.70664	-0.287029
0.999921	0.679012	ENSMUSG00000027935	Rab13	661.218	-0.0477812	0.115466	-0.413811
0.999921	0.774227	ENSMUSG00000114006	Gm47997	0.935249	-0.831905	2.90014	-0.28685
0.999921	0.774236	ENSMUSG00000085683	Tmem238l	2.84791	-0.471277	1.643	-0.286838
0.999921	0.466446	ENSMUSG00000033701	Acbd6	2188.78	-0.0477824	0.0656105	-0.728274
0.999921	0.819885	ENSMUSG00000064247	Plcxd1	434.358	-0.0477974	0.209921	-0.227692
0.999921	0.411513	ENSMUSG00000020457	Drg1	4363.51	-0.0478073	0.058214	-0.821235
0.999921	0.774316	ENSMUSG00000120682	NA	1.403	0.909811	3.17301	0.286735
0.999921	0.774316	ENSMUSG00000047002	Msgn1	1.403	0.909811	3.17301	0.286735
0.999921	0.371366	ENSMUSG00000038429	Usp5	8151.45	-0.0478276	0.0535033	-0.893918
0.999921	0.332621	ENSMUSG00000027634	Ndrg3	6049.21	-0.0478314	0.0493693	-0.968849
0.999921	0.774344	ENSMUSG00000097613	Gm17597	60.5727	-0.0916306	0.319607	-0.286698
0.999921	0.774352	ENSMUSG00000110833	Gm47981	8.01161	0.210496	0.734235	0.286687
0.999921	0.774383	ENSMUSG00000107736	Gm44148	26.2598	-0.119111	0.415533	-0.286646
0.999921	0.774412	ENSMUSG00000095457	Gvin-ps5	5.14684	0.30192	1.05342	0.286609
0.999921	0.681936	ENSMUSG00000039103	Nexn	331.839	-0.0478442	0.116744	-0.409823
0.999921	0.774479	ENSMUSG00000113111	Gm7754	0.792691	-0.984572	3.43629	-0.286521
0.999921	0.774479	ENSMUSG00000118632	Gm55258	0.792691	-0.984572	3.43629	-0.286521
0.999921	0.774479	ENSMUSG00000107112	Gm36241	0.792691	-0.984572	3.43629	-0.286521
0.999921	0.774485	ENSMUSG00000095300	Gm906	1.48842	-0.636936	2.22306	-0.286513
0.999921	0.545882	ENSMUSG00000030401	Rtn2	2150.54	-0.0478552	0.0792381	-0.603942
0.999921	0.774509	ENSMUSG00000116863	Gm49592	2.53427	-0.492192	1.71806	-0.286481
0.999921	0.774549	ENSMUSG00000120213	NA	2.67552	-0.392025	1.36866	-0.28643
0.999921	0.302321	ENSMUSG00000022914	Brwd1	6437.65	-0.0478673	0.0464069	-1.03147
0.999921	0.464853	ENSMUSG00000028224	Nbn	1496	-0.0478683	0.0654941	-0.730879
0.999921	0.774611	ENSMUSG00000080152	H3f4	26.3331	-0.183564	0.641052	-0.286349
0.999921	0.586853	ENSMUSG00000030521	Mphosph10	1320.29	-0.047877	0.088106	-0.543402
0.999921	0.774709	ENSMUSG00000108126	Gm43909	83.0536	-0.069085	0.24137	-0.28622
0.999921	0.774721	ENSMUSG00000097442	Gm26632	3.41196	-0.374743	1.30935	-0.286205
0.999921	0.774721	ENSMUSG00000118251	Gm50373	0.813773	0.983904	3.43776	0.286205
0.999921	0.774721	ENSMUSG00000083530	Gm13867	0.813773	0.983904	3.43776	0.286205
0.999921	0.774721	ENSMUSG00000107811	Gm44000	0.813773	0.983904	3.43776	0.286205
0.999921	0.774721	ENSMUSG00000110879	Olfr1010	0.813773	0.983904	3.43776	0.286205
0.999921	0.774721	ENSMUSG00000063548	Gm4825	0.813773	0.983904	3.43776	0.286205
0.999921	0.774721	ENSMUSG00000050844	1700020N01Rik	0.813773	0.983904	3.43776	0.286205
0.999921	0.774721	ENSMUSG00000001661	Hoxc6	0.813773	0.983904	3.43776	0.286205
0.999921	0.774721	ENSMUSG00000107823	Gm44436	0.813773	0.983904	3.43776	0.286205
0.999921	0.590713	ENSMUSG00000058672	Tubb2a	6103.4	-0.0478871	0.0890419	-0.537804
0.999921	0.765912	ENSMUSG00000087516	Tbx3os1	1318.28	-0.0479033	0.160897	-0.297726
0.999921	0.774809	ENSMUSG00000086386	Gm12108	7.40088	-0.335958	1.17431	-0.28609
0.999921	0.774824	ENSMUSG00000083328	Gm11826	51.1878	-0.105582	0.369077	-0.28607
0.999921	0.774824	ENSMUSG00000101641	Gm29560	6.51163	0.212348	0.742295	0.28607
0.999921	0.774828	ENSMUSG00000065676	Snord42b	8.65959	0.185084	0.646997	0.286065
0.999921	0.774874	ENSMUSG00000121384	NA	62.3971	-0.141257	0.493896	-0.286006
0.999921	0.774893	ENSMUSG00000054247	Gm9939	15.0324	-0.244309	0.854286	-0.28598
0.999921	0.774924	ENSMUSG00000109350	Apoc2l	2.83045	0.677269	2.36857	0.28594
0.999921	0.774933	ENSMUSG00000100830	Gm28441	1.64622	-0.722254	2.526	-0.285928
0.999921	0.774971	ENSMUSG00000099696	2900052N01Rik	55.3277	0.142284	0.497707	0.285879
0.999921	0.774976	ENSMUSG00000116883	Gm49700	91.2209	0.140047	0.489894	0.285873
0.999921	0.337137	ENSMUSG00000059796	Eif4a1	24147.5	-0.0479185	0.0499235	-0.959837
0.999921	0.775006	ENSMUSG00000038179	Slamf7	7.5118	0.350976	1.2279	0.285833
0.999921	0.775006	ENSMUSG00002075821	Gm54856	2.67548	-0.356701	1.24794	-0.285833
0.999921	0.415988	ENSMUSG00000006728	Cdk4	17182	-0.0479186	0.0589113	-0.813401
0.999921	0.621219	ENSMUSG00000074807	Gm10762	595.126	-0.0479332	0.0970066	-0.494123
0.999921	0.775123	ENSMUSG00000097074	4833428L15Rik	30.4148	-0.139928	0.489804	-0.285681
0.999921	0.775148	ENSMUSG00000120077	NA	6.02732	-0.357763	1.25247	-0.285647
0.999921	0.775152	ENSMUSG00000070564	Ntn5	11.3441	-0.189292	0.662689	-0.285643
0.999921	0.377689	ENSMUSG00000047388	Atmin	3307.29	-0.0479538	0.0543594	-0.882162
0.999921	0.467258	ENSMUSG00000029598	Plbd2	2930.55	-0.0480207	0.066058	-0.726948
0.999921	0.775262	ENSMUSG00000094732	1500015L24Rik	3.59614	0.64046	2.2433	0.285499
0.999921	0.318635	ENSMUSG00000028700	Pomgnt1	5001.14	-0.048023	0.0481546	-0.997267
0.999921	0.515295	ENSMUSG00000029470	P2rx4	1209.08	-0.0480288	0.0738206	-0.650615
0.999921	0.775306	ENSMUSG00000081223	Gm12247	27.3649	-0.120454	0.42199	-0.285442
0.999921	0.673913	ENSMUSG00000003228	Grk5	676.539	-0.0480313	0.114147	-0.420783
0.999921	0.665352	ENSMUSG00000110679	Rpl10-ps5	840.886	-0.0480375	0.11106	-0.432536
0.999921	0.775486	ENSMUSG00000098532	Mir7065	0.381907	1.00479	3.52302	0.285206
0.999921	0.775486	ENSMUSG00002075021	Gm55277	0.332263	1.00479	3.52302	0.285206
0.999921	0.775486	ENSMUSG00002075666	Gm55775	0.353556	1.00479	3.52302	0.285206
0.999921	0.775486	ENSMUSG00000083171	Gm12321	0.353556	1.00479	3.52302	0.285206
0.999921	0.775486	ENSMUSG00000083842	Gm12485	0.353556	1.00479	3.52302	0.285206
0.999921	0.775486	ENSMUSG00000121110	NA	0.332263	1.00479	3.52302	0.285206
0.999921	0.775486	ENSMUSG00000101023	Gm21152	0.332263	1.00479	3.52302	0.285206
0.999921	0.775486	ENSMUSG00000055456	Gm9972	0.353556	1.00479	3.52302	0.285206
0.999921	0.775486	ENSMUSG00000089839	Rps19-ps11	0.332263	1.00479	3.52302	0.285206
0.999921	0.775486	ENSMUSG00000065309	Gm23244	0.365762	1.00479	3.52302	0.285206
0.999921	0.775486	ENSMUSG00000114057	Gm31450	0.353556	1.00479	3.52302	0.285206
0.999921	0.775486	ENSMUSG00000088876	Gm25861	0.353556	1.00479	3.52302	0.285206
0.999921	0.775486	ENSMUSG00000099951	Gm9226	0.332263	1.00479	3.52302	0.285206
0.999921	0.775486	ENSMUSG00000081222	Gm15173	0.353556	1.00479	3.52302	0.285206
0.999921	0.775486	ENSMUSG00000104202	Gm8101	0.365762	1.00479	3.52302	0.285206
0.999921	0.775486	ENSMUSG00000107523	Gm44451	0.365762	1.00479	3.52302	0.285206
0.999921	0.775486	ENSMUSG00002075842	Gm55923	0.381907	1.00479	3.52302	0.285206
0.999921	0.775486	ENSMUSG00000119127	Gm29163	0.381907	1.00479	3.52302	0.285206
0.999921	0.775486	ENSMUSG00000117657	Gm5836	0.353556	1.00479	3.52302	0.285206
0.999921	0.775486	ENSMUSG00000092596	Gm20490	0.353556	1.00479	3.52302	0.285206
0.999921	0.775486	ENSMUSG00000115763	Gm48974	0.332263	1.00479	3.52302	0.285206
0.999921	0.775486	ENSMUSG00000087936	Gm23675	0.332263	1.00479	3.52302	0.285206
0.999921	0.775486	ENSMUSG00000077784	Gm23911	0.332263	1.00479	3.52302	0.285206
0.999921	0.775486	ENSMUSG00002076484	Gm54995	0.365762	1.00479	3.52302	0.285206
0.999921	0.775486	ENSMUSG00002075503	Gm55176	0.381907	1.00479	3.52302	0.285206
0.999921	0.775486	ENSMUSG00000081342	Gm11434	0.332263	1.00479	3.52302	0.285206
0.999921	0.775486	ENSMUSG00000108771	Gm45210	0.332263	1.00479	3.52302	0.285206
0.999921	0.775486	ENSMUSG00000099582	Gm29014	0.332263	1.00479	3.52302	0.285206
0.999921	0.385306	ENSMUSG00000029465	Arpc3	4027.86	-0.0480704	0.0553703	-0.868161
0.999921	0.775527	ENSMUSG00000080790	Gm7638	4.92626	-0.348144	1.2209	-0.285153
0.999921	0.775539	ENSMUSG00000109488	Gm6828	1.97781	0.450128	1.57864	0.285137
0.999921	0.775546	ENSMUSG00000024670	Cd6	3.5975	0.547627	1.92063	0.285129
0.999921	0.775547	ENSMUSG00000069971	4933402J07Rik	2.05394	-0.835522	2.93035	-0.285127
0.999921	0.775554	ENSMUSG00000118232	Gm50269	1.89595	-0.8498	2.98052	-0.285118
0.999921	0.775554	ENSMUSG00000114504	Gm48321	1.77828	0.721473	2.53043	0.285118
0.999921	0.632847	ENSMUSG00000040606	Kazn	3403.44	-0.0481066	0.1007	-0.477724
0.999921	0.77559	ENSMUSG00000095464	Gm21987	1.748	-0.597075	2.09448	-0.28507
0.999921	0.316511	ENSMUSG00000027642	Rpn2	20257.5	-0.048124	0.0480446	-1.00165
0.999921	0.775615	ENSMUSG00000108421	Gm44718	1.18719	-0.66421	2.33025	-0.285038
0.999921	0.775657	ENSMUSG00000053740	Gm6457	34.2919	-0.0935106	0.328127	-0.284983
0.999921	0.605681	ENSMUSG00000043456	Zfp536	2472.8	-0.0481341	0.0932384	-0.516248
0.999921	0.775718	ENSMUSG00000086017	Gm11872	29.0526	-0.176298	0.618799	-0.284903
0.999921	0.594619	ENSMUSG00000032872	Cyb5r4	2160.01	-0.048161	0.0905018	-0.532155
0.999921	0.775748	ENSMUSG00000118263	Gm42064	81.3779	0.172303	0.604859	0.284865
0.999921	0.482482	ENSMUSG00000001445	Mrpl10	2818.14	-0.0481644	0.0685793	-0.702316
0.999921	0.462181	ENSMUSG00000030815	Phkg2	2447.59	-0.0481829	0.0655316	-0.735261
0.999921	0.50029	ENSMUSG00000048978	Nrsn1	2417.89	-0.0482124	0.0715282	-0.674033
0.999921	0.387536	ENSMUSG00000027091	Zc3h15	5607.63	-0.0482208	0.055805	-0.864095
0.999921	0.367974	ENSMUSG00000025354	Dnajc14	6122.07	-0.0482439	0.0535881	-0.900274
0.999921	0.549718	ENSMUSG00000031790	Mmp15	8294.5	-0.048305	0.0807529	-0.598183
0.999921	0.526559	ENSMUSG00000031168	Ebp	918.034	-0.0483156	0.0762958	-0.633267
0.999921	0.776085	ENSMUSG00000119442	Gm23966	9.20348	0.185411	0.651879	0.284425
0.999921	0.776099	ENSMUSG00000086358	Gm13270	25.4786	0.128151	0.450589	0.284407
0.999921	0.77611	ENSMUSG00000022311	Csmd3	35.1343	-0.122209	0.429718	-0.284392
0.999921	0.776161	ENSMUSG00000025389	Mip	42.3328	0.101783	0.357981	0.284325
0.999921	0.545377	ENSMUSG00000013701	Timm23	2169.77	-0.0483194	0.0799062	-0.604702
0.999921	0.516685	ENSMUSG00000071723	Gspt2	1744.54	-0.0483286	0.0745278	-0.648464
0.999921	0.776228	ENSMUSG00000104721	Gm42696	16.9039	-0.142807	0.50242	-0.284239
0.999921	0.638015	ENSMUSG00000029591	Ung	1216.79	-0.0483539	0.102777	-0.470476
0.999921	0.77626	ENSMUSG00000113833	Gm48264	3.30697	-0.378389	1.33143	-0.284197
0.999921	0.776312	ENSMUSG00000090165	Ugt1a10	1.94678	0.603027	2.12238	0.284128
0.999921	0.31861	ENSMUSG00000024563	Smad2	3648.82	-0.0483647	0.0484947	-0.997318
0.999921	0.776513	ENSMUSG00000118164	Gm20570	11.9514	-0.19665	0.692755	-0.283867
0.999921	0.443808	ENSMUSG00000078154	Gm12184	3324.71	-0.0483725	0.0631678	-0.765778
0.999921	0.755705	ENSMUSG00000073856	Iqck	354.422	-0.0483728	0.155477	-0.311126
0.999921	0.776552	ENSMUSG00000119978	NA	2.76358	0.46872	1.6515	0.283815
0.999921	0.776648	ENSMUSG00000098705	Gm3428	1.09217	-0.948481	3.34338	-0.283689
0.999921	0.776648	ENSMUSG00000087487	Ppp2r2cos	1.09217	-0.948481	3.34338	-0.283689
0.999921	0.542284	ENSMUSG00000028567	Txndc12	3920.69	-0.0483805	0.0793953	-0.609363
0.999921	0.655624	ENSMUSG00000020513	Tubd1	521.588	-0.0483868	0.1085	-0.445963
0.999921	0.776712	ENSMUSG00000086449	9030204H09Rik	7.70507	0.284623	1.00358	0.283607
0.999921	0.470107	ENSMUSG00000079426	Arpc4	4133.92	-0.0484109	0.0670228	-0.722304
0.999921	0.776718	ENSMUSG00000116884	C130040N14Rik	22.1864	0.115864	0.40855	0.283599
0.999921	0.776731	ENSMUSG00000095766	Gm21182	4.40019	-0.288847	1.01857	-0.283582
0.999921	0.776753	ENSMUSG00002076280	Gm56063	3.20638	0.285288	1.00612	0.283553
0.999921	0.776753	ENSMUSG00000113226	Gm47808	0.944177	-0.503858	1.77695	-0.283553
0.999921	0.462021	ENSMUSG00000028274	Rngtt	1967.87	-0.0484115	0.0658191	-0.735522
0.999921	0.776805	ENSMUSG00000065492	Mir34b	0.174569	-1.00024	3.52835	-0.283486
0.999921	0.776805	ENSMUSG00000114724	Gm47751	0.174569	-1.00024	3.52835	-0.283486
0.999921	0.776805	ENSMUSG00000120015	NA	0.174569	-1.00024	3.52835	-0.283486
0.999921	0.776805	ENSMUSG00000079451	Tmprss11g	0.174569	-1.00024	3.52835	-0.283486
0.999921	0.776805	ENSMUSG00000108619	Gm44839	0.174569	-1.00024	3.52835	-0.283486
0.999921	0.776805	ENSMUSG00000086121	Gm16068	0.174569	-1.00024	3.52835	-0.283486
0.999921	0.776805	ENSMUSG00000097029	Gm26560	0.174569	-1.00024	3.52835	-0.283486
0.999921	0.776805	ENSMUSG00000087300	Gm16725	0.174569	-1.00024	3.52835	-0.283486
0.999921	0.776805	ENSMUSG00000109579	Gm35521	0.174569	-1.00024	3.52835	-0.283486
0.999921	0.776805	ENSMUSG00000086478	Gm14102	0.174569	-1.00024	3.52835	-0.283486
0.999921	0.776805	ENSMUSG00000110693	Gm45899	0.174569	-1.00024	3.52835	-0.283486
0.999921	0.776805	ENSMUSG00000085528	4930401O10Rik	0.174569	-1.00024	3.52835	-0.283486
0.999921	0.776805	ENSMUSG00000094421	Gm20778	0.174569	-1.00024	3.52835	-0.283486
0.999921	0.776805	ENSMUSG00000120327	NA	0.174569	-1.00024	3.52835	-0.283486
0.999921	0.776805	ENSMUSG00000116951	Gm49756	0.174569	-1.00024	3.52835	-0.283486
0.999921	0.776805	ENSMUSG00000107759	Gm44258	0.174569	-1.00024	3.52835	-0.283486
0.999921	0.776805	ENSMUSG00000017300	Tnnc2	0.174569	-1.00024	3.52835	-0.283486
0.999921	0.776805	ENSMUSG00000084150	Gm14395	0.174569	-1.00024	3.52835	-0.283486
0.999921	0.776805	ENSMUSG00000104681	Gm43001	0.174569	-1.00024	3.52835	-0.283486
0.999921	0.776805	ENSMUSG00000102126	Gm29143	0.174569	-1.00024	3.52835	-0.283486
0.999921	0.776805	ENSMUSG00000041512	4930569F06Rik	0.174569	-1.00024	3.52835	-0.283486
0.999921	0.776805	ENSMUSG00000111845	Gm7495	0.174569	-1.00024	3.52835	-0.283486
0.999921	0.776805	ENSMUSG00000057240	Ms4a13	0.174569	-1.00024	3.52835	-0.283486
0.999921	0.776805	ENSMUSG00000101853	Gm28627	0.174569	-1.00024	3.52835	-0.283486
0.999921	0.776805	ENSMUSG00000081904	Gm13419	0.174569	-1.00024	3.52835	-0.283486
0.999921	0.776805	ENSMUSG00000077552	Gm23709	0.174569	-1.00024	3.52835	-0.283486
0.999921	0.776805	ENSMUSG00000114510	Gm48859	0.174569	-1.00024	3.52835	-0.283486
0.999921	0.776805	ENSMUSG00000098272	Gm27233	0.174569	-1.00024	3.52835	-0.283486
0.999921	0.776805	ENSMUSG00000117402	Gm4834	0.174569	-1.00024	3.52835	-0.283486
0.999921	0.776805	ENSMUSG00000118675	Gm22747	0.174569	-1.00024	3.52835	-0.283486
0.999921	0.776805	ENSMUSG00000100398	Gm5251	0.174569	-1.00024	3.52835	-0.283486
0.999921	0.776805	ENSMUSG00000102363	Gm32999	0.174569	-1.00024	3.52835	-0.283486
0.999921	0.776805	ENSMUSG00000080748	Gm15661	0.174569	-1.00024	3.52835	-0.283486
0.999921	0.776805	ENSMUSG00000119469	Mir7679	0.174569	-1.00024	3.52835	-0.283486
0.999921	0.776805	ENSMUSG00000094004	Gm5128	0.174569	-1.00024	3.52835	-0.283486
0.999921	0.776805	ENSMUSG00000115587	Gm29697	0.174569	-1.00024	3.52835	-0.283486
0.999921	0.776805	ENSMUSG00000096746	Trav7d-3	0.174569	-1.00024	3.52835	-0.283486
0.999921	0.776805	ENSMUSG00000119586	Gm26375	0.174569	-1.00024	3.52835	-0.283486
0.999921	0.776805	ENSMUSG00002075761	Gm55156	0.174569	-1.00024	3.52835	-0.283486
0.999921	0.776805	ENSMUSG00000079993	Gm11799	0.174569	-1.00024	3.52835	-0.283486
0.999921	0.776805	ENSMUSG00000098707	Gm27236	0.174569	-1.00024	3.52835	-0.283486
0.999921	0.776805	ENSMUSG00000076463	Trbv3	0.174569	-1.00024	3.52835	-0.283486
0.999921	0.776805	ENSMUSG00000088816	Gm22387	0.174569	-1.00024	3.52835	-0.283486
0.999921	0.776805	ENSMUSG00000107992	Gm44223	0.174569	-1.00024	3.52835	-0.283486
0.999921	0.776805	ENSMUSG00000116565	Gm49734	0.174569	-1.00024	3.52835	-0.283486
0.999921	0.776805	ENSMUSG00000033765	Calm4	0.174569	-1.00024	3.52835	-0.283486
0.999921	0.776805	ENSMUSG00000098987	Gm8982	0.174569	-1.00024	3.52835	-0.283486
0.999921	0.776805	ENSMUSG00000117709	Gm50178	0.174569	-1.00024	3.52835	-0.283486
0.999921	0.776805	ENSMUSG00000111955	Gm48148	0.174569	-1.00024	3.52835	-0.283486
0.999921	0.776805	ENSMUSG00000080815	Hmgb1-rs18	0.174569	-1.00024	3.52835	-0.283486
0.999921	0.776805	ENSMUSG00000086783	Gm14262	0.174569	-1.00024	3.52835	-0.283486
0.999921	0.776805	ENSMUSG00000083376	Gm11882	0.174569	-1.00024	3.52835	-0.283486
0.999921	0.776805	ENSMUSG00002075024	Gm56418	0.174569	-1.00024	3.52835	-0.283486
0.999921	0.776805	ENSMUSG00002075844	Gm55157	0.174569	-1.00024	3.52835	-0.283486
0.999921	0.776805	ENSMUSG00000109722	Gm10578	0.174569	-1.00024	3.52835	-0.283486
0.999921	0.776805	ENSMUSG00000110324	Gm40460	0.174569	-1.00024	3.52835	-0.283486
0.999921	0.776805	ENSMUSG00002076024	Gm55260	0.174569	-1.00024	3.52835	-0.283486
0.999921	0.776805	ENSMUSG00000112326	Gm19624	0.174569	-1.00024	3.52835	-0.283486
0.999921	0.776805	ENSMUSG00000074061	Fbxw19	0.174569	-1.00024	3.52835	-0.283486
0.999921	0.776805	ENSMUSG00000081680	Gm14473	0.174569	-1.00024	3.52835	-0.283486
0.999921	0.776805	ENSMUSG00000105103	Gm43191	0.174569	-1.00024	3.52835	-0.283486
0.999921	0.776805	ENSMUSG00000082393	Gm15028	0.174569	-1.00024	3.52835	-0.283486
0.999921	0.776805	ENSMUSG00000119191	Gm25526	0.174569	-1.00024	3.52835	-0.283486
0.999921	0.776805	ENSMUSG00000084269	Gm14784	0.174569	-1.00024	3.52835	-0.283486
0.999921	0.776805	ENSMUSG00000099381	Gm18303	0.174569	-1.00024	3.52835	-0.283486
0.999921	0.776805	ENSMUSG00000116841	Gm49737	0.174569	-1.00024	3.52835	-0.283486
0.999921	0.776805	ENSMUSG00000116695	4930578N18Rik	0.174569	-1.00024	3.52835	-0.283486
0.999921	0.776805	ENSMUSG00000081561	Gm12425	0.174569	-1.00024	3.52835	-0.283486
0.999921	0.776805	ENSMUSG00000078132	Gm11939	0.174569	-1.00024	3.52835	-0.283486
0.999921	0.776805	ENSMUSG00000090350	Gm17148	0.174569	-1.00024	3.52835	-0.283486
0.999921	0.776805	ENSMUSG00000066749	Olfr877	0.174569	-1.00024	3.52835	-0.283486
0.999921	0.776805	ENSMUSG00002076274	Gm54977	0.174569	-1.00024	3.52835	-0.283486
0.999921	0.776805	ENSMUSG00000110153	Gm17766	0.174569	-1.00024	3.52835	-0.283486
0.999921	0.776805	ENSMUSG00000088823	Gm25226	0.174569	-1.00024	3.52835	-0.283486
0.999921	0.776805	ENSMUSG00000108327	Gm44939	0.174569	-1.00024	3.52835	-0.283486
0.999921	0.776805	ENSMUSG00000076976	Mir297c	0.174569	-1.00024	3.52835	-0.283486
0.999921	0.776805	ENSMUSG00000090942	F830016B08Rik	0.174569	-1.00024	3.52835	-0.283486
0.999921	0.776805	ENSMUSG00000089717	Olfr275	0.174569	-1.00024	3.52835	-0.283486
0.999921	0.776805	ENSMUSG00000116593	Gm49585	0.174569	-1.00024	3.52835	-0.283486
0.999921	0.776805	ENSMUSG00002075826	Gm55555	0.174569	-1.00024	3.52835	-0.283486
0.999921	0.776805	ENSMUSG00000108474	Gm44895	0.174569	-1.00024	3.52835	-0.283486
0.999921	0.776805	ENSMUSG00002076552	Gm55877	0.174569	-1.00024	3.52835	-0.283486
0.999921	0.776805	ENSMUSG00000112528	Gm29794	0.174569	-1.00024	3.52835	-0.283486
0.999921	0.776805	ENSMUSG00000084199	Gm12422	0.174569	-1.00024	3.52835	-0.283486
0.999921	0.776805	ENSMUSG00000073789	Gm10577	0.174569	-1.00024	3.52835	-0.283486
0.999921	0.776805	ENSMUSG00000086068	1700120G11Rik	0.174569	-1.00024	3.52835	-0.283486
0.999921	0.776805	ENSMUSG00000114599	Gm48070	0.174569	-1.00024	3.52835	-0.283486
0.999921	0.776805	ENSMUSG00000103155	Gm8109	0.174569	-1.00024	3.52835	-0.283486
0.999921	0.776805	ENSMUSG00000118091	Gm50407	0.174569	-1.00024	3.52835	-0.283486
0.999921	0.776805	ENSMUSG00000096508	Gm7903	0.174569	-1.00024	3.52835	-0.283486
0.999921	0.776805	ENSMUSG00000090138	Gm3687	0.174569	-1.00024	3.52835	-0.283486
0.999921	0.776805	ENSMUSG00000064609	Gm25635	0.174569	-1.00024	3.52835	-0.283486
0.999921	0.776805	ENSMUSG00000108674	Olfr1359	0.174569	-1.00024	3.52835	-0.283486
0.999921	0.776805	ENSMUSG00000086722	Gm15499	0.174569	-1.00024	3.52835	-0.283486
0.999921	0.776805	ENSMUSG00000110426	Gm45757	0.174569	-1.00024	3.52835	-0.283486
0.999921	0.776805	ENSMUSG00000109616	Gm45393	0.174569	-1.00024	3.52835	-0.283486
0.999921	0.776805	ENSMUSG00000114868	Gm47335	0.174569	-1.00024	3.52835	-0.283486
0.999921	0.776805	ENSMUSG00000064941	Gm23238	0.174569	-1.00024	3.52835	-0.283486
0.999921	0.776805	ENSMUSG00000114938	Gm48134	0.174569	-1.00024	3.52835	-0.283486
0.999921	0.776805	ENSMUSG00000119706	n-R5s210	0.174569	-1.00024	3.52835	-0.283486
0.999921	0.776805	ENSMUSG00000083934	Gm12368	0.174569	-1.00024	3.52835	-0.283486
0.999921	0.776805	ENSMUSG00000110319	Gm45668	0.174569	-1.00024	3.52835	-0.283486
0.999921	0.776805	ENSMUSG00000109760	Gm6503	0.174569	-1.00024	3.52835	-0.283486
0.999921	0.776805	ENSMUSG00002075179	Gm55120	0.174569	-1.00024	3.52835	-0.283486
0.999921	0.776805	ENSMUSG00000112681	Gm47622	0.174569	-1.00024	3.52835	-0.283486
0.999921	0.776805	ENSMUSG00000096038	Trav13n-3	0.174569	-1.00024	3.52835	-0.283486
0.999921	0.776805	ENSMUSG00000083275	Gm4993	0.174569	-1.00024	3.52835	-0.283486
0.999921	0.776805	ENSMUSG00000107538	Gm44127	0.174569	-1.00024	3.52835	-0.283486
0.999921	0.776805	ENSMUSG00000096908	Trav7-3	0.174569	-1.00024	3.52835	-0.283486
0.999921	0.776805	ENSMUSG00000077574	Gm24887	0.174569	-1.00024	3.52835	-0.283486
0.999921	0.776805	ENSMUSG00000100354	Gm29113	0.174569	-1.00024	3.52835	-0.283486
0.999921	0.776805	ENSMUSG00000082497	Gm40	0.174569	-1.00024	3.52835	-0.283486
0.999921	0.776805	ENSMUSG00000088002	Gm24775	0.174569	-1.00024	3.52835	-0.283486
0.999921	0.776805	ENSMUSG00000089272	Gm24549	0.174569	-1.00024	3.52835	-0.283486
0.999921	0.776805	ENSMUSG00002075971	Gm54526	0.174569	-1.00024	3.52835	-0.283486
0.999921	0.776805	ENSMUSG00000109740	Gm7561	0.174569	-1.00024	3.52835	-0.283486
0.999921	0.776805	ENSMUSG00000063656	Gm10135	0.174569	-1.00024	3.52835	-0.283486
0.999921	0.776805	ENSMUSG00000091123	Gm17181	0.174569	-1.00024	3.52835	-0.283486
0.999921	0.776805	ENSMUSG00000109388	Gm44688	0.174569	-1.00024	3.52835	-0.283486
0.999921	0.776805	ENSMUSG00000105239	Gm43091	0.174569	-1.00024	3.52835	-0.283486
0.999921	0.776805	ENSMUSG00002076915	Gm56438	0.174569	-1.00024	3.52835	-0.283486
0.999921	0.776805	ENSMUSG00000104550	Gm43589	0.174569	-1.00024	3.52835	-0.283486
0.999921	0.776805	ENSMUSG00000085542	1700037C06Rik	0.174569	-1.00024	3.52835	-0.283486
0.999921	0.776805	ENSMUSG00000075222	Olfr988	0.174569	-1.00024	3.52835	-0.283486
0.999921	0.776805	ENSMUSG00000082750	Gm12156	0.174569	-1.00024	3.52835	-0.283486
0.999921	0.776805	ENSMUSG00000103281	Gm37278	0.174569	-1.00024	3.52835	-0.283486
0.999921	0.776805	ENSMUSG00000083640	Gm8876	0.174569	-1.00024	3.52835	-0.283486
0.999921	0.776805	ENSMUSG00000121101	NA	0.174569	-1.00024	3.52835	-0.283486
0.999921	0.776805	ENSMUSG00000082068	Gm2673	0.174569	-1.00024	3.52835	-0.283486
0.999921	0.776805	ENSMUSG00000089260	Mir1929	0.174569	-1.00024	3.52835	-0.283486
0.999921	0.776805	ENSMUSG00000075223	Olfr987	0.174569	-1.00024	3.52835	-0.283486
0.999921	0.776805	ENSMUSG00000080575	Mir1190	0.174569	-1.00024	3.52835	-0.283486
0.999921	0.776805	ENSMUSG00000084527	Gm24185	0.174569	-1.00024	3.52835	-0.283486
0.999921	0.776805	ENSMUSG00000082448	Gm11676	0.174569	-1.00024	3.52835	-0.283486
0.999921	0.776805	ENSMUSG00000079694	Gm14862	0.174569	-1.00024	3.52835	-0.283486
0.999921	0.776805	ENSMUSG00000109170	Gm45086	0.174569	-1.00024	3.52835	-0.283486
0.999921	0.776805	ENSMUSG00000067103	AY702103	0.174569	-1.00024	3.52835	-0.283486
0.999921	0.776805	ENSMUSG00000106759	NA	0.174569	-1.00024	3.52835	-0.283486
0.999921	0.776817	ENSMUSG00000082743	Gm12988	3.38452	0.415415	1.46547	0.283469
0.999921	0.776852	ENSMUSG00000116715	Gm40881	0.659557	0.982484	3.46649	0.283424
0.999921	0.776852	ENSMUSG00000104665	Gm43366	0.659557	0.982484	3.46649	0.283424
0.999921	0.776878	ENSMUSG00000107377	Gm42801	0.967261	-0.681978	2.4065	-0.28339
0.999921	0.776879	ENSMUSG00000087613	Gm13855	1.01644	-0.964603	3.40382	-0.283388
0.999921	0.776879	ENSMUSG00000068009	Bpifb6	1.01644	-0.964603	3.40382	-0.283388
0.999921	0.776879	ENSMUSG00000109039	Gm33570	1.01644	-0.964603	3.40382	-0.283388
0.999921	0.390806	ENSMUSG00000031833	Mast3	7859.63	-0.0484523	0.0564609	-0.858156
0.999921	0.391306	ENSMUSG00000002820	Atg4d	3105.8	-0.0484862	0.0565601	-0.857252
0.999921	0.630103	ENSMUSG00000034892	Rps29	8506.47	-0.0484946	0.100699	-0.481583
0.999921	0.776937	ENSMUSG00000101279	Gm18342	13.9515	0.193022	0.681305	0.283312
0.999921	0.776945	ENSMUSG00000032080	Apoa4	24.0376	0.180408	0.636806	0.283302
0.999921	0.776963	ENSMUSG00000088054	Mir1968	0.653164	-0.670344	2.36638	-0.283279
0.999921	0.776965	ENSMUSG00000083086	Gm15531	1.33228	-0.46277	1.63364	-0.283276
0.999921	0.776983	ENSMUSG00000095545	Zfp969	13.3259	0.180745	0.638104	0.283253
0.999921	0.777007	ENSMUSG00000087228	Gm12827	7.28442	0.250435	0.884234	0.283222
0.999921	0.487456	ENSMUSG00000024777	Ppp2r5b	4253.23	-0.0484985	0.0698463	-0.69436
0.999921	0.777073	ENSMUSG00000082325	Gm12642	1.51191	-0.424712	1.50003	-0.283135
0.999921	0.777077	ENSMUSG00000093482	Gm20619	1.67218	-0.599324	2.11678	-0.28313
0.999921	0.777077	ENSMUSG00000025058	Tasl	11.429	-0.308784	1.09061	-0.28313
0.999921	0.568198	ENSMUSG00000051518	Rps19bp1	707.127	-0.0485084	0.0849969	-0.570707
0.999921	0.777081	ENSMUSG00000117947	Gm50226	17.2197	0.148911	0.525956	0.283125
0.999921	0.519281	ENSMUSG00000024847	Aip	2013.27	-0.0485097	0.0752725	-0.644454
0.999921	0.777101	ENSMUSG00000100814	Gm28669	1.11047	0.582056	2.05602	0.283099
0.999921	0.437248	ENSMUSG00000070426	Rnf121	2241.85	-0.048515	0.062451	-0.776849
0.999921	0.528216	ENSMUSG00000001105	Ift20	2578.08	-0.0485453	0.0769667	-0.630731
0.999921	0.624025	ENSMUSG00000009394	Syn2	2346.16	-0.0485653	0.0990817	-0.490154
0.999921	0.777223	ENSMUSG00000120361	NA	31.1663	-0.125288	0.442807	-0.28294
0.999921	0.470806	ENSMUSG00000041594	Tmtc4	2908.42	-0.0486156	0.0674123	-0.721168
0.999921	0.777248	ENSMUSG00000081263	Gm14859	0.65863	-0.763069	2.69724	-0.282907
0.999921	0.777248	ENSMUSG00000118206	Gm50358	0.65863	-0.763069	2.69724	-0.282907
0.999921	0.457003	ENSMUSG00000051579	Tceal8	4309.49	-0.0486221	0.0653707	-0.743791
0.999921	0.777325	ENSMUSG00000100465	Gm29264	31.343	0.120966	0.427735	0.282806
0.999921	0.449821	ENSMUSG00000016252	Atp5e	4605.78	-0.0486405	0.0643636	-0.755714
0.999921	0.777339	ENSMUSG00000104107	Gm37879	30.9272	0.125762	0.44472	0.282789
0.999921	0.575034	ENSMUSG00000037606	Osbpl5	2620.92	-0.0486476	0.0867694	-0.560654
0.999921	0.777418	ENSMUSG00000102753	Gm37056	2.03666	-0.679345	2.40319	-0.282685
0.999921	0.777489	ENSMUSG00000023176	Cpn2	2.44621	0.561475	1.98687	0.282592
0.999921	0.444259	ENSMUSG00000022956	Atp5o	4752.77	-0.0486698	0.0636189	-0.765022
0.999921	0.777524	ENSMUSG00000041624	Gucy1a2	85.2963	-0.0636167	0.225154	-0.282547
0.999921	0.777538	ENSMUSG00002076261	Gm54838	0.814833	-0.647072	2.29029	-0.282529
0.999921	0.548016	ENSMUSG00000042429	Adora1	1032.47	-0.0486745	0.0810248	-0.600735
0.999921	0.511846	ENSMUSG00000041117	Ccdc8	7015.06	-0.0486903	0.0742268	-0.655967
0.999921	0.777592	ENSMUSG00000079409	Gm5795	6.21165	0.21698	0.768183	0.282459
0.999921	0.553065	ENSMUSG00000052369	Tmem106c	3701.43	-0.0487012	0.0821027	-0.593174
0.999921	0.777677	ENSMUSG00000004872	Pax3	16.2592	-0.577994	2.0471	-0.282348
0.999921	0.709696	ENSMUSG00000049124	Gm8186	435.349	-0.0487145	0.13086	-0.372264
0.999921	0.777747	ENSMUSG00000034732	Pabpc5	8.90318	-0.230322	0.816002	-0.282256
0.999921	0.623681	ENSMUSG00000026994	Galnt3	868.213	-0.0487371	0.0993337	-0.49064
0.999921	0.777815	ENSMUSG00000109057	Gm44741	5.93773	-0.259052	0.918077	-0.282168
0.999921	0.659904	ENSMUSG00000085873	Ttc39aos1	2577.73	-0.0487383	0.110757	-0.440045
0.999921	0.777887	ENSMUSG00000027368	Dusp2	34.8507	0.131032	0.46453	0.282073
0.999921	0.777913	ENSMUSG00000110523	C230057M02Rik	20.3279	-0.168172	0.596272	-0.282039
0.999921	0.77794	ENSMUSG00000073786	Gm7579	0.768684	-0.969241	3.43697	-0.282004
0.999921	0.77794	ENSMUSG00000026182	Tnp1	0.768684	-0.969241	3.43697	-0.282004
0.999921	0.777981	ENSMUSG00000033837	Foxh1	7.64384	0.25311	0.897711	0.28195
0.999921	0.778006	ENSMUSG00000089634	Nat8b-ps	8.41165	-0.218549	0.775222	-0.281919
0.999921	0.452095	ENSMUSG00000031755	Bbs2	4601.97	-0.0487466	0.0648289	-0.751927
0.999921	0.778049	ENSMUSG00000026327	Serpinb11	92.957	-0.0712957	0.252945	-0.281862
0.999921	0.529308	ENSMUSG00000026032	Ndufb3	2073.13	-0.0487693	0.0775269	-0.629063
0.999921	0.778072	ENSMUSG00000110165	Btf3-ps18	79.148	-0.0770042	0.273227	-0.281832
0.999921	0.778091	ENSMUSG00000065557	Mirlet7c-1	8.17253	-0.187858	0.666618	-0.281808
0.999921	0.701785	ENSMUSG00000034156	Tspoap1	6378	-0.0487699	0.127366	-0.382912
0.999921	0.778107	ENSMUSG00000107891	Gm5051	1.16697	0.522804	1.85532	0.281787
0.999921	0.778108	ENSMUSG00000109332	Gm44742	2.42441	-0.473766	1.6813	-0.281785
0.999921	0.778139	ENSMUSG00000047828	A730018C14Rik	17.8954	-0.184556	0.655044	-0.281745
0.999921	0.778189	ENSMUSG00000109505	Gm44677	35.1696	0.138529	0.491796	0.28168
0.999921	0.385203	ENSMUSG00000026269	Rnpepl1	4850.92	-0.0487754	0.0561703	-0.86835
0.999921	0.588797	ENSMUSG00000038302	Afg1l	732.979	-0.0487821	0.0902402	-0.540581
0.999921	0.778225	ENSMUSG00000090303	Vmn2r-ps3	1.20456	-0.750516	2.66487	-0.281633
0.999921	0.325195	ENSMUSG00000024213	Nudt3	5934.05	-0.048805	0.0496067	-0.983838
0.999921	0.778328	ENSMUSG00000117385	Gm20147	4.9617	-0.2636	0.936417	-0.281499
0.999921	0.42313	ENSMUSG00000063800	Prpf38a	2631.55	-0.0488291	0.06096	-0.801003
0.999921	0.778462	ENSMUSG00000098934	Gvin-ps4	3.85878	0.292298	1.03901	0.281324
0.999921	0.575525	ENSMUSG00000022545	Ercc4	1144.49	-0.0488399	0.0872244	-0.559933
0.999921	0.778527	ENSMUSG00000081350	Gm5388	1.3572	-0.459402	1.63349	-0.281239
0.999921	0.595384	ENSMUSG00000061371	Zfp873	677.882	-0.0488523	0.0919918	-0.531051
0.999921	0.445024	ENSMUSG00000026816	Gtf3c5	2777.95	-0.0488637	0.0639797	-0.763737
0.999921	0.482112	ENSMUSG00000039533	Mmd2	2746.63	-0.0488908	0.0695548	-0.70291
0.999921	0.778673	ENSMUSG00000108064	Gm44423	16.9365	0.160328	0.570463	0.281049
0.999921	0.778689	ENSMUSG00000103056	Gm38268	0.690919	0.763631	2.71728	0.281028
0.999921	0.555123	ENSMUSG00000034917	Tjp3	1468.83	-0.0489007	0.0828684	-0.5901
0.999921	0.314394	ENSMUSG00000006288	Ttc5	3273.91	-0.0489061	0.0486123	-1.00604
0.999921	0.610468	ENSMUSG00000030008	Pradc1	529.999	-0.0489263	0.0960458	-0.509406
0.999921	0.370892	ENSMUSG00000087177	E130307A14Rik	2277.1	-0.0489303	0.0546826	-0.894804
0.999921	0.778874	ENSMUSG00000082253	Gm14639	7.21061	-0.194616	0.693108	-0.280787
0.999921	0.778898	ENSMUSG00000090236	Car15	60.1951	-0.0878851	0.313032	-0.280755
0.999921	0.778916	ENSMUSG00000081067	Gm12912	2.29483	-0.388559	1.38409	-0.280732
0.999921	0.778936	ENSMUSG00000076475	Trbv19	1.37675	0.891251	3.17504	0.280706
0.999921	0.352564	ENSMUSG00000029328	Hnrnpdl	16905.9	-0.0489332	0.0526374	-0.929627
0.999921	0.406449	ENSMUSG00000034659	Tmem109	3532.7	-0.0489624	0.0589796	-0.830159
0.999921	0.778983	ENSMUSG00000106707	Gm43748	15.2022	-0.149251	0.531816	-0.280644
0.999921	0.552904	ENSMUSG00000097195	Snhg5	1509.12	-0.0489711	0.0825244	-0.593413
0.999921	0.523748	ENSMUSG00000038312	Edem2	2041.74	-0.0490151	0.076877	-0.637579
0.999921	0.77905	ENSMUSG00000096844	Igkv6-14	5.98468	-0.353337	1.25941	-0.280558
0.999921	0.779072	ENSMUSG00000035041	Creb3l3	18.4897	0.229312	0.81743	0.280528
0.999921	0.779138	ENSMUSG00000053930	Shisa6	82.0263	0.0977026	0.348387	0.280442
0.999921	0.77917	ENSMUSG00000083547	Gm13321	1.33622	-0.557789	1.98925	-0.280401
0.999921	0.779261	ENSMUSG00000110303	Gm45328	58.6676	-0.102332	0.365104	-0.280282
0.999921	0.609204	ENSMUSG00000003848	Nob1	1629.69	-0.0490801	0.0960078	-0.51121
0.999921	0.779306	ENSMUSG00000086486	Ift88os	23.458	-0.120521	0.430089	-0.280224
0.999921	0.532741	ENSMUSG00000031255	Sytl4	22195	-0.049082	0.0786788	-0.623827
0.999921	0.284437	ENSMUSG00000054455	Vapb	8273.85	-0.049084	0.0458556	-1.0704
0.999921	0.779347	ENSMUSG00000108833	Gm17909	1.02886	-0.536311	1.91423	-0.280171
0.999921	0.779358	ENSMUSG00000057654	Olfr328	16.0217	0.174107	0.621466	0.280156
0.999921	0.779374	ENSMUSG00000052631	Sh2d6	53.4583	0.0839407	0.299644	0.280135
0.999921	0.542371	ENSMUSG00000020538	Srebf1	5716.24	-0.0491099	0.0806095	-0.609232
0.999921	0.779406	ENSMUSG00000083594	Gm13722	0.646108	0.893833	3.1912	0.280093
0.999921	0.740237	ENSMUSG00000060923	Acyp2	298.218	-0.0491326	0.148195	-0.33154
0.999921	0.412183	ENSMUSG00000024953	Prdx5	6599.96	-0.0491434	0.0599267	-0.820058
0.999921	0.779574	ENSMUSG00000109927	Gm45264	11.3002	0.162237	0.579677	0.279874
0.999921	0.77962	ENSMUSG00000101840	Gm28294	17.1291	0.144648	0.516942	0.279815
0.999921	0.464041	ENSMUSG00000037750	Fam222b	2863.54	-0.049146	0.0671201	-0.73221
0.999921	0.779653	ENSMUSG00000088478	Mir1946b	2.14133	0.5178	1.8508	0.279771
0.999921	0.488654	ENSMUSG00000054808	Actn4	14730.3	-0.0491489	0.0709782	-0.692451
0.999921	0.566351	ENSMUSG00000049811	Fam161a	1104.09	-0.0491507	0.085713	-0.573433
0.999921	0.779691	ENSMUSG00000000263	Glra1	30.5319	-0.13164	0.47061	-0.279721
0.999921	0.756888	ENSMUSG00000055067	Smyd3	1745.3	-0.0491515	0.158773	-0.30957
0.999921	0.779702	ENSMUSG00000050074	Spink8	19.2122	-0.15861	0.567055	-0.279708
0.999921	0.534505	ENSMUSG00000025762	Larp1b	996.198	-0.0491662	0.0791542	-0.621144
0.999921	0.77976	ENSMUSG00000108096	Minpp1-ps	1.98281	0.441629	1.57932	0.279632
0.999921	0.779763	ENSMUSG00002076170	Gm54763	9.08756	-0.172852	0.618151	-0.279628
0.999921	0.779783	ENSMUSG00002075737	Gm55253	0.917731	0.620627	2.21968	0.279601
0.999921	0.779817	ENSMUSG00000076606	Igkj3	1.51968	0.524003	1.8744	0.279557
0.999921	0.77983	ENSMUSG00000069272	H2ac8	26.3008	0.137565	0.492113	0.279541
0.999921	0.77989	ENSMUSG00000120454	NA	43.0248	0.110825	0.396564	0.279462
0.999921	0.735684	ENSMUSG00000084817	Gm5526	230.59	-0.049175	0.145672	-0.337574
0.999921	0.779945	ENSMUSG00000120266	NA	1.70776	0.852611	3.05168	0.279391
0.999921	0.779945	ENSMUSG00000105820	Gm43400	1.70776	0.852611	3.05168	0.279391
0.999921	0.779945	ENSMUSG00000062713	Sim2	1.70776	0.852611	3.05168	0.279391
0.999921	0.81359	ENSMUSG00000091712	Sec14l5	247.945	-0.0492006	0.208657	-0.235797
0.999921	0.780068	ENSMUSG00000106962	Gm43633	5.25436	-0.22819	0.817209	-0.279231
0.999921	0.780071	ENSMUSG00000078879	Zfp973	48.5956	-0.225716	0.808361	-0.279226
0.999921	0.742089	ENSMUSG00000035305	Ror1	675.65	-0.0492134	0.149545	-0.329088
0.999921	0.801023	ENSMUSG00000026980	Ly75	197.023	-0.0492168	0.195287	-0.252023
0.999921	0.446889	ENSMUSG00000025917	Cops5	5071.93	-0.0492305	0.0647249	-0.760612
0.999921	0.780155	ENSMUSG00000001260	Gabrg1	76.04	0.117251	0.420076	0.279118
0.999921	0.591256	ENSMUSG00000056131	Pgm3	1442.19	-0.0492369	0.0916861	-0.537016
0.999921	0.78023	ENSMUSG00000089636	1700058P15Rik	51.5497	0.113619	0.407208	0.279019
0.999921	0.780233	ENSMUSG00000116241	Gm49458	2.55575	-0.32708	1.17227	-0.279015
0.999921	0.401981	ENSMUSG00000037523	Mavs	2010.09	-0.0492423	0.0587555	-0.838089
0.999921	0.78025	ENSMUSG00000110456	Gm45865	4.98588	0.303215	1.08682	0.278994
0.999921	0.780276	ENSMUSG00000104076	Gm37026	1.9556	-0.583179	2.09055	-0.27896
0.999921	0.622742	ENSMUSG00000044229	Nxpe4	1311.63	-0.0493013	0.100212	-0.491968
0.999921	0.780283	ENSMUSG00000103596	Gm37354	4.55536	0.361956	1.29757	0.27895
0.999921	0.780284	ENSMUSG00000099583	H3c4	34.6241	0.172676	0.619025	0.278949
0.999921	0.7803	ENSMUSG00000010592	Dazl	34.2685	0.107358	0.384895	0.278928
0.999921	0.697231	ENSMUSG00000121084	NA	470.634	-0.0493057	0.12673	-0.389061
0.999921	0.780431	ENSMUSG00000105729	5330425B07Rik	23.651	-0.138108	0.495442	-0.278757
0.999921	0.78046	ENSMUSG00000104464	Gm18698	3.82105	-0.383898	1.37736	-0.27872
0.999921	0.780462	ENSMUSG00000114895	4930579J19Rik	8.54366	0.334396	1.19977	0.278716
0.999921	0.780535	ENSMUSG00000104876	Trdc	6.34074	0.287043	1.03022	0.278622
0.999921	0.780549	ENSMUSG00000097592	4930500F10Rik	11.8441	0.23158	0.831216	0.278604
0.999921	0.780561	ENSMUSG00000120244	NA	72.7378	-0.0708734	0.254402	-0.278589
0.999921	0.780567	ENSMUSG00000087819	Gm25117	3.64053	0.259734	0.932349	0.27858
0.999921	0.563852	ENSMUSG00000030056	Isy1	1782.19	-0.0493287	0.0854725	-0.577129
0.999921	0.764394	ENSMUSG00000045996	Polr2k	604.326	-0.0493531	0.164666	-0.299716
0.999921	0.871058	ENSMUSG00000117730	Gm5503	185.989	-0.0493643	0.304127	-0.162315
0.999921	0.408015	ENSMUSG00000073434	Wdr90	5299.54	-0.0493823	0.0596842	-0.827393
0.999921	0.555907	ENSMUSG00000005907	Pex1	1309.75	-0.049383	0.0838519	-0.588931
0.999921	0.594838	ENSMUSG00000067276	Capn6	8416.15	-0.049392	0.0928704	-0.531838
0.999921	0.683608	ENSMUSG00000019359	Gdpd2	868.198	-0.0494135	0.121247	-0.407544
0.999921	0.780672	ENSMUSG00000102814	Gm37812	1.16193	0.64363	2.31153	0.278443
0.999921	0.780695	ENSMUSG00000108476	Gm44974	2.08243	0.51512	1.8502	0.278413
0.999921	0.780701	ENSMUSG00000103383	Gm37754	1.28203	0.619045	2.22353	0.278406
0.999921	0.780702	ENSMUSG00000120806	NA	2.01079	0.341071	1.22509	0.278405
0.999921	0.590871	ENSMUSG00000021361	Tmem14c	2228.09	-0.0494784	0.0920401	-0.537574
0.999921	0.361653	ENSMUSG00000071644	Eef1g	24463.5	-0.0495118	0.0542761	-0.912221
0.999921	0.780776	ENSMUSG00000118040	Gm36602	25.6033	0.125544	0.451098	0.278308
0.999921	0.780777	ENSMUSG00000111933	Gm36660	65.1486	-0.0875671	0.314642	-0.278307
0.999921	0.385734	ENSMUSG00000026991	Pkp4	6028.92	-0.0495501	0.0571263	-0.867379
0.999921	0.780806	ENSMUSG00000108819	Gm45177	4.53368	-0.325857	1.17101	-0.278269
0.999921	0.805857	ENSMUSG00000120290	NA	163.243	-0.0495704	0.201691	-0.245774
0.999921	0.780817	ENSMUSG00000107389	Gm43124	8.44111	0.21561	0.774866	0.278255
0.999921	0.434376	ENSMUSG00000023994	Nfya	3628.06	-0.0495713	0.0634127	-0.781726
0.999921	0.464031	ENSMUSG00000042073	Abhd14b	1536.9	-0.0495746	0.067704	-0.732225
0.999921	0.780908	ENSMUSG00000091462	Gm17084	1.855	0.369722	1.32929	0.278136
0.999921	0.780911	ENSMUSG00000113245	Gm48574	1.2038	-0.760056	2.73271	-0.278132
0.999921	0.683579	ENSMUSG00000015653	Steap2	1268.7	-0.0496047	0.121704	-0.407584
0.999921	0.780923	ENSMUSG00000105181	Gm19620	1.12832	0.508741	1.82924	0.278116
0.999921	0.56689	ENSMUSG00000062580	Timm17a	2530.39	-0.0496143	0.0866417	-0.572638
0.999921	0.780949	ENSMUSG00000120985	NA	33.0722	-0.102824	0.369762	-0.278083
0.999921	0.395629	ENSMUSG00000019916	P4ha1	8996.33	-0.0496147	0.0584078	-0.849454
0.999921	0.780971	ENSMUSG00000097850	Mir205hg	21.8905	0.122781	0.441574	0.278054
0.999921	0.353445	ENSMUSG00000034390	Cmip	8066.78	-0.0496225	0.0534766	-0.927929
0.999921	0.448568	ENSMUSG00000024422	Dhx16	2586.48	-0.0496542	0.0655238	-0.757805
0.999921	0.780997	ENSMUSG00000019848	Popdc3	41.9358	-0.0914199	0.328825	-0.27802
0.999921	0.360107	ENSMUSG00000020340	Cyfip2	13404.4	-0.0496976	0.0543047	-0.915161
0.999921	0.418102	ENSMUSG00000022216	Psme1	5944.65	-0.0497012	0.0613809	-0.809718
0.999921	0.781012	ENSMUSG00000119589	Gm24095	5.15683	-0.236773	0.851697	-0.278001
0.999921	0.781052	ENSMUSG00000108232	Gm43916	29.1498	0.114877	0.413305	0.277948
0.999921	0.781053	ENSMUSG00000082925	Gm13135	58.7139	-0.0720867	0.259354	-0.277947
0.999921	0.377164	ENSMUSG00000029036	Atad3a	2574.24	-0.0497074	0.0562853	-0.883133
0.999921	0.781093	ENSMUSG00000037140	Tas2r108	2.99054	0.475232	1.71012	0.277895
0.999921	0.781096	ENSMUSG00000083288	Csnk2a1-ps2	0.679608	-0.751816	2.70543	-0.277891
0.999921	0.781096	ENSMUSG00000110173	Gm6929	0.679608	-0.751816	2.70543	-0.277891
0.999921	0.405223	ENSMUSG00000004667	Polr2e	2459.54	-0.0497178	0.0597334	-0.832329
0.999921	0.598458	ENSMUSG00000028351	Brinp1	1766.9	-0.0497424	0.094456	-0.52662
0.999921	0.412885	ENSMUSG00000048832	Vps37c	2452.37	-0.0497481	0.0607553	-0.818827
0.999921	0.579249	ENSMUSG00000029456	Acad10	836.156	-0.0497603	0.0897419	-0.554483
0.999921	0.449513	ENSMUSG00000030469	Zfp719	2034.43	-0.0497906	0.0658407	-0.756228
0.999921	0.638742	ENSMUSG00000028538	St3gal3	1337.61	-0.0498169	0.106116	-0.469458
0.999921	0.546569	ENSMUSG00000027245	Hypk	3276.87	-0.0498418	0.0826687	-0.60291
0.999921	0.673243	ENSMUSG00000030272	Camk1	3546.84	-0.0498481	0.118207	-0.421701
0.999921	0.666966	ENSMUSG00000035642	Aamdc	611.614	-0.0498742	0.115901	-0.430316
0.999921	0.781355	ENSMUSG00000084125	Gm8757	0.880789	0.690938	2.48938	0.277554
0.999921	0.781367	ENSMUSG00002075785	Gm55881	0.451341	-0.967871	3.48734	-0.277538
0.999921	0.781387	ENSMUSG00000083928	Gm4991	0.68476	-0.649366	2.33996	-0.277512
0.999921	0.823119	ENSMUSG00000047419	Cmya5	127.919	-0.0498888	0.22318	-0.223536
0.999921	0.781429	ENSMUSG00000100522	Gm19280	0.929043	-0.681262	2.45537	-0.277457
0.999921	0.451697	ENSMUSG00000021737	Psmd6	4352.35	-0.0499048	0.0663108	-0.752589
0.999921	0.78148	ENSMUSG00000081424	Gm14774	3.06754	0.340753	1.22842	0.277391
0.999921	0.781506	ENSMUSG00000021721	Htr1a	94.278	0.0825059	0.297472	0.277357
0.999921	0.781568	ENSMUSG00000097189	Gm26594	27.7408	-0.103042	0.371622	-0.277276
0.999921	0.781574	ENSMUSG00000084829	Gm14266	21.8244	-0.140242	0.505799	-0.277268
0.999921	0.781578	ENSMUSG00000007946	Phox2a	12.3497	-0.240692	0.868097	-0.277264
0.999921	0.409716	ENSMUSG00000002550	Uck1	3387.71	-0.0499137	0.0605459	-0.824393
0.999921	0.781624	ENSMUSG00000082630	Gm14834	6.83619	0.28005	1.01027	0.277204
0.999921	0.838356	ENSMUSG00000037653	Kctd8	245.443	-0.0499552	0.244882	-0.203997
0.999921	0.781675	ENSMUSG00000104293	Gm38043	80.9871	0.0981744	0.354245	0.277137
0.999921	0.781699	ENSMUSG00000109031	Gm45201	94.7737	-0.088836	0.320586	-0.277105
0.999921	0.695118	ENSMUSG00000032186	Tmod2	3369.35	-0.0499636	0.127484	-0.391919
0.999921	0.519906	ENSMUSG00000020680	Taf15	5218.3	-0.0499903	0.0776862	-0.643491
0.999921	0.781729	ENSMUSG00000090861	Arf4os	3.36484	-0.370209	1.33617	-0.277066
0.999921	0.700139	ENSMUSG00000023345	Poc1a	322.146	-0.0500224	0.129883	-0.385133
0.999921	0.781793	ENSMUSG00000069268	H2bc7	29.1291	0.137607	0.496804	0.276984
0.999921	0.473145	ENSMUSG00000027285	Haus2	1820.65	-0.0500438	0.0697601	-0.717371
0.999921	0.781888	ENSMUSG00000061577	Adgrg5	17.3782	-0.223311	0.806589	-0.276859
0.999921	0.781953	ENSMUSG00000111556	Gm19299	3.04504	0.636892	2.30111	0.276775
0.999921	0.58284	ENSMUSG00000039221	Rpl22l1	3181.44	-0.050072	0.0911658	-0.549241
0.999921	0.604918	ENSMUSG00000031592	Pcm1	8038.81	-0.0500736	0.0967904	-0.517341
0.999921	0.646563	ENSMUSG00000035969	Rusc2	2002.31	-0.0500764	0.109208	-0.458542
0.999921	0.78214	ENSMUSG00000121278	NA	2.94114	-0.304248	1.10023	-0.276531
0.999921	0.379832	ENSMUSG00000028973	Abcb8	2860.41	-0.0500921	0.0570391	-0.878206
0.999921	0.782278	ENSMUSG00000111997	Gm5176	50.09	-0.0780486	0.282425	-0.276352
0.999921	0.782292	ENSMUSG00000084116	Gm12460	1.59746	0.460221	1.66546	0.276333
0.999921	0.782311	ENSMUSG00000120819	NA	9.70735	0.169134	0.612121	0.276309
0.999921	0.782319	ENSMUSG00000086970	Bcas1os1	2.67249	-0.650469	2.35423	-0.276298
0.999921	0.782338	ENSMUSG00000120286	NA	15.8122	-0.160186	0.579807	-0.276274
0.999921	0.55881	ENSMUSG00000028518	Prkaa2	1006.99	-0.0500981	0.0856948	-0.58461
0.999921	0.48416	ENSMUSG00000019659	Ccdc12	1749.94	-0.0501182	0.0716355	-0.699628
0.999921	0.782416	ENSMUSG00000025229	Pitx3	3.42404	0.440766	1.59598	0.276172
0.999921	0.782424	ENSMUSG00000084332	Gm8840	0.842454	0.61086	2.21196	0.276162
0.999921	0.782434	ENSMUSG00000078905	Gm14393	8.09395	0.327839	1.18718	0.276149
0.999921	0.826156	ENSMUSG00000022218	Tgm1	141.61	-0.0501391	0.228284	-0.219634
0.999921	0.373129	ENSMUSG00000025872	Thoc3	2781.88	-0.0501632	0.0563235	-0.890627
0.999921	0.782519	ENSMUSG00000059252	Tpt1-ps5	19.6492	-0.146875	0.532082	-0.276038
0.999921	0.456593	ENSMUSG00000030751	Psma1	5820.92	-0.0501647	0.0673832	-0.744469
0.999921	0.666238	ENSMUSG00000072082	Ccnf	1215.28	-0.0501863	0.116356	-0.431317
0.999921	0.782611	ENSMUSG00000042976	9930038B18Rik	7.19753	0.261557	0.947949	0.275919
0.999921	0.782668	ENSMUSG00000098698	Mir6960	4.79396	0.242033	0.877429	0.275844
0.999921	0.782704	ENSMUSG00000113894	Gm48838	66.4236	0.0739549	0.26815	0.275797
0.999921	0.782728	ENSMUSG00000089512	Gm26287	3.9018	0.261263	0.947409	0.275766
0.999921	0.782731	ENSMUSG00000096839	Gm55589	1.18043	-0.558659	2.02587	-0.275762
0.999921	0.782735	ENSMUSG00000097988	Gm10535	2.66617	-0.457316	1.6584	-0.275757
0.999921	0.782751	ENSMUSG00000060417	Gm8603	27.8777	0.124109	0.450103	0.275736
0.999921	0.782763	ENSMUSG00000087240	Gm15976	0.712793	-0.642103	2.32882	-0.27572
0.999921	0.782772	ENSMUSG00000093249	Gm24576	0.979264	-0.671778	2.43655	-0.275709
0.999921	0.482347	ENSMUSG00000062542	Syt9	2302.22	-0.0502064	0.0714648	-0.702533
0.999921	0.816692	ENSMUSG00000094500	Smim18	159.306	-0.0502638	0.216839	-0.231802
0.999921	0.782864	ENSMUSG00000081946	Gm11472	1.15203	0.762709	2.76756	0.275588
0.999921	0.782879	ENSMUSG00000115244	Gm49002	1.43275	-0.741283	2.69001	-0.275569
0.999921	0.782944	ENSMUSG00000084272	Gm13224	0.812234	0.710624	2.57954	0.275485
0.999921	0.758056	ENSMUSG00000068165	Gm10233	152.068	-0.0502896	0.16326	-0.308034
0.999921	0.787734	ENSMUSG00000063687	Pcdhb5	242.956	-0.0503295	0.186922	-0.269254
0.999921	0.51649	ENSMUSG00000002900	Lamb1	8732.52	-0.050352	0.077612	-0.648766
0.999921	0.710928	ENSMUSG00000112302	Gm48226	702.953	-0.0504143	0.136031	-0.37061
0.999921	0.783004	ENSMUSG00000113984	Gm48890	93.445	-0.0811436	0.294632	-0.275407
0.999921	0.783023	ENSMUSG00000110550	Gm45856	0.99313	0.793762	2.88241	0.275381
0.999921	0.783072	ENSMUSG00000059042	Klk1b9	1.06574	-0.921373	3.34657	-0.275318
0.999921	0.613478	ENSMUSG00000079641	Rpl39	5664.4	-0.050446	0.0998703	-0.505115
0.999921	0.783166	ENSMUSG00000118128	Gm50331	1.79571	0.379519	1.37909	0.275196
0.999921	0.783218	ENSMUSG00000120197	NA	11.7344	-0.150341	0.54644	-0.275127
0.999921	0.743496	ENSMUSG00000056753	C330011M18Rik	426.975	-0.0504513	0.154178	-0.327228
0.999921	0.783334	ENSMUSG00000062073	Gm10109	5.48181	-0.343273	1.24837	-0.274977
0.999921	0.361932	ENSMUSG00000040850	Psme4	4955.23	-0.0504535	0.0553407	-0.91169
0.999921	0.783377	ENSMUSG00000114857	Gm48770	0.436335	-0.958918	3.48798	-0.274921
0.999921	0.783377	ENSMUSG00000083279	Pex13-ps	0.436335	-0.958918	3.48798	-0.274921
0.999921	0.783377	ENSMUSG00000114885	Gm7371	0.509708	-0.958918	3.48798	-0.274921
0.999921	0.783377	ENSMUSG00000084711	Gm24629	0.509708	-0.958918	3.48798	-0.274921
0.999921	0.783377	ENSMUSG00000083661	Gm11473	0.509708	-0.958918	3.48798	-0.274921
0.999921	0.783377	ENSMUSG00000084052	Gm11745	0.509708	-0.958918	3.48798	-0.274921
0.999921	0.783377	ENSMUSG00000082368	Gm11225	0.509708	-0.958918	3.48798	-0.274921
0.999921	0.783377	ENSMUSG00000120282	NA	0.448224	-0.958918	3.48798	-0.274921
0.999921	0.783377	ENSMUSG00000120504	NA	0.448224	-0.958918	3.48798	-0.274921
0.999921	0.783377	ENSMUSG00000111244	Gm47130	0.47467	-0.958918	3.48798	-0.274921
0.999921	0.44013	ENSMUSG00000026027	Stradb	1220.98	-0.0504573	0.0653615	-0.771973
0.999921	0.78339	ENSMUSG00000083007	Gm13623	3.99008	-0.256822	0.934225	-0.274904
0.999921	0.783399	ENSMUSG00000115053	Gm49275	5.42844	0.232959	0.847458	0.274892
0.999921	0.482891	ENSMUSG00000032306	Mpi	1517.52	-0.0504919	0.0719606	-0.70166
0.999921	0.783431	ENSMUSG00000112606	Gm46364	0.723988	-0.836671	3.04409	-0.274851
0.999921	0.783451	ENSMUSG00000121397	NA	8.13168	-0.207399	0.754659	-0.274825
0.999921	0.783493	ENSMUSG00000100767	Gm3508	1.10856	0.57392	2.08873	0.27477
0.999921	0.783526	ENSMUSG00000117650	4933435E02Rik	6.05643	-0.274041	0.997503	-0.274727
0.999921	0.783542	ENSMUSG00000114469	C730002L08Rik	0.663961	0.952795	3.46842	0.274706
0.999921	0.783542	ENSMUSG00000103884	Gm37005	0.663961	0.952795	3.46842	0.274706
0.999921	0.783542	ENSMUSG00000069925	4932416K20Rik	0.663961	0.952795	3.46842	0.274706
0.999921	0.783542	ENSMUSG00000103016	Gm37506	0.663961	0.952795	3.46842	0.274706
0.999921	0.783542	ENSMUSG00000086625	Gm11831	0.663961	0.952795	3.46842	0.274706
0.999921	0.783542	ENSMUSG00000094204	Gm21915	0.663961	0.952795	3.46842	0.274706
0.999921	0.783542	ENSMUSG00000083723	Rpl23a-ps14	0.663961	0.952795	3.46842	0.274706
0.999921	0.783542	ENSMUSG00000114696	Gm47479	0.663961	0.952795	3.46842	0.274706
0.999921	0.783551	ENSMUSG00000083880	Hspe1-ps6	0.743893	-0.634516	2.3099	-0.274695
0.999921	0.783615	ENSMUSG00000033963	Fancd2os	4.58438	-0.366067	1.33304	-0.274611
0.999921	0.783629	ENSMUSG00000031494	Cd209a	2.79366	0.647651	2.35858	0.274593
0.999921	0.783645	ENSMUSG00000021795	Sftpd	3.18389	0.534099	1.94521	0.274572
0.999921	0.783659	ENSMUSG00000105558	Gm5855	62.059	0.126283	0.459958	0.274554
0.999921	0.783691	ENSMUSG00000118428	Gm5038	7.86136	0.208909	0.761019	0.274512
0.999921	0.475959	ENSMUSG00000059713	Rcan3	6665.86	-0.0504981	0.0708431	-0.712817
0.999921	0.783717	ENSMUSG00000066807	Gm10179	36.3039	-0.0972787	0.354413	-0.274478
0.999921	0.783736	ENSMUSG00000115332	Gm48952	8.72246	-0.175609	0.639851	-0.274453
0.999921	0.315622	ENSMUSG00000068039	Tcp1	15000.5	-0.0505101	0.0503342	-1.0035
0.999921	0.783864	ENSMUSG00000104298	Gm38040	0.777392	-0.72144	2.63024	-0.274287
0.999921	0.516823	ENSMUSG00000026209	Dnpep	3899.21	-0.0505176	0.0779291	-0.648251
0.999921	0.783944	ENSMUSG00000120561	NA	4.90777	0.300685	1.09666	0.274182
0.999921	0.781149	ENSMUSG00000039377	Hlx	312.175	-0.0505381	0.181908	-0.277822
0.999921	0.784042	ENSMUSG00000112211	Gm47682	1.55719	-0.453241	1.65383	-0.274055
0.999921	0.407808	ENSMUSG00000003814	Calr	64743.7	-0.050567	0.0610892	-0.827757
0.999921	0.784094	ENSMUSG00000107812	Gm43935	14.3785	0.149249	0.54473	0.273988
0.999921	0.7841	ENSMUSG00000095460	Vmn2r-ps16	2.18219	0.405985	1.48181	0.27398
0.999921	0.784123	ENSMUSG00000075330	A930003A15Rik	10.4625	0.165858	0.605431	0.27395
0.999921	0.476994	ENSMUSG00000073640	Rpl27-ps3	1423.54	-0.0506716	0.0712535	-0.711146
0.999921	0.784156	ENSMUSG00000107862	Gm44151	3.10806	-0.467028	1.70506	-0.273908
0.999921	0.784158	ENSMUSG00000112039	Gm5136	69.79	0.089875	0.328125	0.273905
0.999921	0.784295	ENSMUSG00000079168	Cd209g	16.474	0.21206	0.774713	0.273727
0.999921	0.646672	ENSMUSG00000037544	Dlgap5	1127.08	-0.0506836	0.110569	-0.45839
0.999921	0.784328	ENSMUSG00000121060	NA	10.8314	0.25087	0.916644	0.273683
0.999921	0.482443	ENSMUSG00000020328	Nudcd2	1970.69	-0.0506884	0.0721669	-0.702378
0.999921	0.52448	ENSMUSG00000062937	Mtap	1362.33	-0.0506888	0.0796423	-0.636455
0.999921	0.784453	ENSMUSG00000049630	C1ql3	53.1092	0.0904221	0.330586	0.273521
0.999921	0.784499	ENSMUSG00000084789	Gm12974	1.50612	-0.591393	2.16263	-0.27346
0.999921	0.631838	ENSMUSG00000025533	Asl	1169.14	-0.0507037	0.105822	-0.479141
0.999921	0.784514	ENSMUSG00000001333	Sync	92.6177	0.0660725	0.241633	0.273442
0.999921	0.614542	ENSMUSG00000039835	Nhsl1	1570.13	-0.0507052	0.100685	-0.5036
0.999921	0.784577	ENSMUSG00000107591	Gm6794	1.02492	-0.531271	1.94349	-0.27336
0.999921	0.398187	ENSMUSG00000027998	Plrg1	3535.42	-0.0507123	0.0600243	-0.844864
0.999921	0.784612	ENSMUSG00000117201	Gm49834	0.341667	0.963406	3.5249	0.273314
0.999921	0.784612	ENSMUSG00000118793	Gm22352	0.320374	0.963406	3.5249	0.273314
0.999921	0.784612	ENSMUSG00002076230	Gm55545	0.370017	0.963406	3.5249	0.273314
0.999921	0.784612	ENSMUSG00002076465	Gm54934	0.341667	0.963406	3.5249	0.273314
0.999921	0.784612	ENSMUSG00000080730	Gm11313	0.320374	0.963406	3.5249	0.273314
0.999921	0.784612	ENSMUSG00000064959	n-R5s41	0.341667	0.963406	3.5249	0.273314
0.999921	0.784612	ENSMUSG00000116558	Gm49697	0.320374	0.963406	3.5249	0.273314
0.999921	0.784612	ENSMUSG00002076482	Gm54674	0.353873	0.963406	3.5249	0.273314
0.999921	0.784612	ENSMUSG00000092186	Gm5967	0.353873	0.963406	3.5249	0.273314
0.999921	0.784612	ENSMUSG00000081706	Gm7927	0.353873	0.963406	3.5249	0.273314
0.999921	0.784612	ENSMUSG00000106409	Mir7092	0.353873	0.963406	3.5249	0.273314
0.999921	0.346793	ENSMUSG00000090862	Rps13	11348	-0.0507131	0.0539026	-0.940828
0.999921	0.814728	ENSMUSG00000021541	Trpc7	326.224	-0.0507278	0.216479	-0.234331
0.999921	0.598747	ENSMUSG00000045284	Dcaf12l1	1213.08	-0.0507344	0.0964159	-0.526204
0.999921	0.784742	ENSMUSG00000082765	Gm14411	16.9262	-0.316591	1.15906	-0.273145
0.999921	0.784774	ENSMUSG00000120225	NA	38.007	0.0911389	0.333717	0.273103
0.999921	0.784794	ENSMUSG00000039232	Stx11	58.2042	0.117094	0.428796	0.273077
0.999921	0.628265	ENSMUSG00000044231	Nhlrc1	598.256	-0.0507375	0.104793	-0.48417
0.999921	0.557929	ENSMUSG00000024319	Vps52	5466.6	-0.0507381	0.0865957	-0.58592
0.999921	0.448931	ENSMUSG00000079316	Rab9	1586.34	-0.0507547	0.0670296	-0.757199
0.999921	0.426267	ENSMUSG00000071645	Tut1	1989.67	-0.0507665	0.0638094	-0.795595
0.999921	0.59058	ENSMUSG00000040502	Marchf9	2457.26	-0.0507865	0.0943996	-0.537995
0.999921	0.411898	ENSMUSG00000050530	Fam171a1	3405.83	-0.0507877	0.0618942	-0.820558
0.999921	0.784963	ENSMUSG00000083554	Gm6645	17.7692	-0.309666	1.1349	-0.272857
0.999921	0.784971	ENSMUSG00000116927	Gm30881	12.7974	0.184246	0.675272	0.272847
0.999921	0.798168	ENSMUSG00000120885	NA	111.875	-0.0508014	0.198662	-0.255718
0.999921	0.78502	ENSMUSG00000095648	Gm2004	34.938	-0.173675	0.636679	-0.272783
0.999921	0.41826	ENSMUSG00000036188	Ankmy2	3169.28	-0.050822	0.0627863	-0.809444
0.999921	0.78507	ENSMUSG00000065219	Snord32a	21.2563	-0.120263	0.440981	-0.272718
0.999921	0.488149	ENSMUSG00000025782	Taf3	1774.42	-0.0508293	0.0733196	-0.693256
0.999921	0.534415	ENSMUSG00000107881	Gm44250	1541.85	-0.0508425	0.0818349	-0.621281
0.999921	0.53221	ENSMUSG00000037570	Mcrs1	2674.64	-0.0508434	0.0813969	-0.624636
0.999921	0.785239	ENSMUSG00000121075	NA	48.9963	-0.106378	0.390381	-0.272499
0.999921	0.78526	ENSMUSG00000083860	Gm13313	2.18308	-0.357492	1.31204	-0.272471
0.999921	0.785278	ENSMUSG00000043687	1190005I06Rik	98.7968	-0.0747736	0.274452	-0.272447
0.999921	0.785279	ENSMUSG00000064387	Snora73a	1.59049	-0.383084	1.40609	-0.272446
0.999921	0.785294	ENSMUSG00000088860	Mir1947	0.563647	0.765364	2.80943	0.272427
0.999921	0.785343	ENSMUSG00000064435	Gm25588	0.896437	-0.528199	1.93932	-0.272363
0.999921	0.785343	ENSMUSG00000114887	Gm48894	0.896437	-0.528199	1.93932	-0.272363
0.999921	0.18995	ENSMUSG00000030435	U2af2	15157.9	-0.0508691	0.0388098	-1.31073
0.999921	0.554302	ENSMUSG00000036986	Pml	2179.45	-0.0508946	0.0860685	-0.591326
0.999921	0.785411	ENSMUSG00000102912	Gm20731	42.6607	0.109748	0.40308	0.272274
0.999921	0.785422	ENSMUSG00000064472	Gm23407	1.22317	-0.623971	2.29181	-0.272261
0.999921	0.78548	ENSMUSG00000102615	Gm37844	85.2905	-0.0684995	0.251666	-0.272184
0.999921	0.474238	ENSMUSG00000024222	Fkbp5	3181.64	-0.050904	0.0711346	-0.715601
0.999921	0.714527	ENSMUSG00000026511	Srp9	2507.88	-0.0509132	0.13919	-0.365783
0.999921	0.212374	ENSMUSG00000022031	Elp3	6079.51	-0.0509138	0.0408269	-1.24707
0.999921	0.785693	ENSMUSG00000110599	6030466F02Rik	13.2868	-0.156547	0.575735	-0.271908
0.999921	0.785703	ENSMUSG00000055882	Abhd16b	4.50613	-0.309342	1.13773	-0.271895
0.999921	0.713057	ENSMUSG00000060950	Trmt61a	462.644	-0.050916	0.138451	-0.367754
0.999921	0.379031	ENSMUSG00000030421	Uri1	5806.54	-0.0509434	0.0579111	-0.879684
0.999921	0.785755	ENSMUSG00000036961	Wnt8b	17.7754	-0.167086	0.614679	-0.271827
0.999921	0.785807	ENSMUSG00000104677	Gm43376	13.3139	0.198517	0.730488	0.27176
0.999921	0.428317	ENSMUSG00000026975	Dph7	1460.15	-0.0509603	0.0643377	-0.792076
0.999921	0.42506	ENSMUSG00000006498	Ptbp1	19924.9	-0.0509835	0.0639152	-0.797674
0.999921	0.785889	ENSMUSG00000050377	Il31ra	18.4018	-0.144897	0.53339	-0.271653
0.999921	0.569517	ENSMUSG00000030347	D6Wsu163e	1280.34	-0.0509921	0.0896544	-0.568763
0.999921	0.586059	ENSMUSG00000025510	Cd151	2617.79	-0.0510432	0.0937336	-0.544556
0.999921	0.510984	ENSMUSG00000045009	Prrt3	1415.77	-0.0510984	0.0777391	-0.657306
0.999921	0.786073	ENSMUSG00000086256	Gm12052	1.51819	-0.850124	3.13221	-0.271414
0.999921	0.499079	ENSMUSG00000035403	Crb2	2297.92	-0.0511048	0.0756056	-0.675939
0.999921	0.686066	ENSMUSG00000028020	Glrb	1319.07	-0.05111	0.126448	-0.404199
0.999921	0.786107	ENSMUSG00000110795	Gm47179	14.2039	-0.155941	0.574646	-0.27137
0.999921	0.475755	ENSMUSG00000038884	Shfl	3965.45	-0.0511194	0.0716814	-0.713147
0.999921	0.786153	ENSMUSG00000046748	Tmem45a2	7.27716	-0.188762	0.695746	-0.271309
0.999921	0.786258	ENSMUSG00000090467	Gm4613	60.9845	-0.113296	0.417801	-0.271173
0.999921	0.325662	ENSMUSG00000037351	Actr1b	7545.76	-0.0511695	0.0520603	-0.98289
0.999921	0.786299	ENSMUSG00000031991	Spata19	3.48271	-0.511385	1.8862	-0.27112
0.999921	0.858646	ENSMUSG00000004902	Slc25a18	101.411	-0.0512242	0.287617	-0.178099
0.999921	0.569077	ENSMUSG00000036641	Ccdc148	928.089	-0.0512299	0.0899699	-0.569411
0.999921	0.644629	ENSMUSG00000027716	Trpc3	698.903	-0.0512525	0.11112	-0.461236
0.999921	0.453709	ENSMUSG00000033916	Chmp2a	5432.5	-0.0512549	0.0684087	-0.749246
0.999921	0.786381	ENSMUSG00000110574	Gm21112	6.21302	-0.217993	0.804364	-0.271013
0.999921	0.786395	ENSMUSG00000090211	Gm16050	7.60794	0.261007	0.963142	0.270995
0.999921	0.786413	ENSMUSG00000097580	Gm5432	15.4628	0.230445	0.85044	0.270971
0.999921	0.786538	ENSMUSG00000045989	4930451I11Rik	1.73949	0.678383	2.50503	0.270809
0.999921	0.786581	ENSMUSG00000069267	H3c2	12.4574	-0.168041	0.620643	-0.270754
0.999921	0.786678	ENSMUSG00000058869	Gm4832	1.34632	0.625262	2.31042	0.270627
0.999921	0.786683	ENSMUSG00000098363	Mir6993	2.41309	0.363507	1.34324	0.27062
0.999921	0.786701	ENSMUSG00000039699	Batf2	10.2315	0.205338	0.758833	0.270597
0.999921	0.78674	ENSMUSG00000118751	Gm26444	1.88749	-0.369039	1.36405	-0.270546
0.999921	0.432861	ENSMUSG00000019927	Ube2d1	2320.33	-0.0512796	0.0653822	-0.784305
0.999921	0.786758	ENSMUSG00000117829	Gm50336	0.551441	0.764998	2.82785	0.270523
0.999921	0.786758	ENSMUSG00000108438	Gm9278	0.551441	0.764998	2.82785	0.270523
0.999921	0.59315	ENSMUSG00000030034	Ino80b	1142.94	-0.0512838	0.0959875	-0.534276
0.999921	0.61323	ENSMUSG00000107176	Gm9794	736.243	-0.0513026	0.101495	-0.505468
0.999921	0.533619	ENSMUSG00000027111	Itga6	5211.04	-0.0513195	0.0824421	-0.622492
0.999921	0.786849	ENSMUSG00000102289	Gm31258	2.01982	-0.47964	1.77379	-0.270404
0.999921	0.786964	ENSMUSG00000083344	Gm7363	2.95151	-0.383307	1.41832	-0.270255
0.999921	0.53064	ENSMUSG00000031400	G6pdx	2418.49	-0.0513213	0.0818483	-0.627029
0.999921	0.787031	ENSMUSG00000118519	Gm52992	0.978937	-0.922149	3.41325	-0.270168
0.999921	0.775272	ENSMUSG00000034310	Tmem132d	890.068	-0.0513299	0.179798	-0.285486
0.999921	0.787049	ENSMUSG00000078691	Gm6821	7.58881	-0.2452	0.907661	-0.270145
0.999921	0.78706	ENSMUSG00000102176	Gm37871	2.07732	-0.566198	2.09602	-0.27013
0.999921	0.78708	ENSMUSG00000037280	Galnt6	65.2518	0.127289	0.471259	0.270105
0.999921	0.787083	ENSMUSG00000069041	Slc25a31	16.9402	0.33888	1.25464	0.270101
0.999921	0.787128	ENSMUSG00000114230	Gm48239	37.3531	0.0891996	0.330317	0.270042
0.999921	0.787138	ENSMUSG00000113055	Gm48700	41.0811	-0.0993769	0.368024	-0.270029
0.999921	0.787142	ENSMUSG00000026560	Fmo9	2.48757	0.54341	2.01245	0.270024
0.999921	0.787148	ENSMUSG00000118140	Gm4949	54.2079	-0.39619	1.46729	-0.270015
0.999921	0.787176	ENSMUSG00002075443	Gm25716	2.03883	0.337751	1.25102	0.26998
0.999921	0.515864	ENSMUSG00000021938	Pspc1	3295.55	-0.0513616	0.0790502	-0.649734
0.999921	0.787208	ENSMUSG00000105909	Gm43189	2.33052	0.479461	1.77619	0.269938
0.999921	0.28234	ENSMUSG00000032212	Sltm	6816.9	-0.0513789	0.0477909	-1.07508
0.999921	0.787243	ENSMUSG00000093651	Gm5873	3.52037	-0.305032	1.1302	-0.269893
0.999921	0.791433	ENSMUSG00000044734	Serpinb1a	376.581	-0.0514111	0.194408	-0.26445
0.999921	0.787397	ENSMUSG00000103065	Gm20236	1.99692	-0.361497	1.3404	-0.269692
0.999921	0.787397	ENSMUSG00000103720	Gm37094	1.99692	-0.361497	1.3404	-0.269692
0.999921	0.787451	ENSMUSG00000100457	D830032E09Rik	3.21503	-0.417801	1.54958	-0.269622
0.999921	0.407078	ENSMUSG00000066235	Pomgnt2	2830.88	-0.0514128	0.0620144	-0.829046
0.999921	0.441894	ENSMUSG00000031357	Syap1	4600.18	-0.0514216	0.0668683	-0.768998
0.999921	0.388948	ENSMUSG00000031568	Rwdd4a	2812.79	-0.0514233	0.0596885	-0.861527
0.999921	0.787603	ENSMUSG00000086410	Gm16158	3.24544	0.301905	1.12055	0.269425
0.999921	0.4024	ENSMUSG00000034292	Traf3ip1	1458.77	-0.0514339	0.0614252	-0.837342
0.999921	0.574349	ENSMUSG00000030688	Stard10	1911.76	-0.0514449	0.0915947	-0.561658
0.999921	0.787654	ENSMUSG00000116627	Gm30124	72.9551	-0.122007	0.452955	-0.269358
0.999921	0.787655	ENSMUSG00000082651	Gm14001	15.2546	0.162057	0.601643	0.269357
0.999921	0.669372	ENSMUSG00000079555	Haus3	712.823	-0.0514457	0.120479	-0.42701
0.999921	0.349045	ENSMUSG00000048578	Mlec	16706.5	-0.0514596	0.0549521	-0.936444
0.999921	0.771693	ENSMUSG00000068184	Ndufaf2	407.295	-0.051477	0.177408	-0.290161
0.999921	0.432156	ENSMUSG00000034430	Zxdc	1913.92	-0.0514848	0.0655434	-0.785507
0.999921	0.782586	ENSMUSG00000037681	Esyt3	1051.14	-0.0514868	0.186579	-0.275951
0.999921	0.901139	ENSMUSG00000051354	Samd3	558.186	-0.0514872	0.414477	-0.124222
0.999921	0.409842	ENSMUSG00000020111	Micu1	6242.77	-0.0515014	0.0624887	-0.824171
0.999921	0.787786	ENSMUSG00000051095	Olfr986	0.859161	-0.685799	2.54767	-0.269187
0.999921	0.787787	ENSMUSG00000080904	Gm11966	5.30464	-0.23525	0.873933	-0.269186
0.999921	0.531937	ENSMUSG00000032744	Heyl	2538.81	-0.0515109	0.0824105	-0.625052
0.999921	0.787887	ENSMUSG00000110895	Gm48822	2.32283	-0.461983	1.71705	-0.269056
0.999921	0.346184	ENSMUSG00000000561	Wdr77	4729.16	-0.0515175	0.0546886	-0.942016
0.999921	0.738685	ENSMUSG00000109509	Rps12-ps4	164.341	-0.0515226	0.154446	-0.333596
0.999921	0.787905	ENSMUSG00000097012	Gm16531	17.9793	-0.130366	0.484572	-0.269032
0.999921	0.764434	ENSMUSG00000020635	Fkbp1b	324.114	-0.0515611	0.172064	-0.299663
0.999921	0.464343	ENSMUSG00000022561	Gpaa1	2695.25	-0.0515932	0.0705101	-0.731714
0.999921	0.393389	ENSMUSG00000024302	Dtna	2715.72	-0.0516103	0.06047	-0.853487
0.999921	0.788022	ENSMUSG00000108574	Gm44981	5.143	-0.263606	0.980386	-0.26888
0.999921	0.788035	ENSMUSG00000117157	Gm49946	0.983269	-0.915638	3.40558	-0.268864
0.999921	0.788035	ENSMUSG00000031449	Atp4b	0.983269	-0.915638	3.40558	-0.268864
0.999921	0.788039	ENSMUSG00000120785	NA	8.1694	-0.204569	0.760881	-0.268858
0.999921	0.453154	ENSMUSG00000026556	Vangl2	3344.59	-0.0516137	0.0688031	-0.750166
0.999921	0.788193	ENSMUSG00000081564	Gm13717	9.17672	-0.171598	0.638724	-0.268657
0.999921	0.416841	ENSMUSG00000059409	Ppp2r5d	5776.97	-0.0516184	0.0635763	-0.811913
0.999921	0.788261	ENSMUSG00000120556	NA	2.83978	0.435632	1.62205	0.268569
0.999921	0.510781	ENSMUSG00000026553	Copa	29348.5	-0.0516356	0.0785188	-0.657621
0.999921	0.828731	ENSMUSG00000103867	9630010A21Rik	116.318	-0.051678	0.238885	-0.21633
0.999921	0.408607	ENSMUSG00000053333	Dis3l2	1801.87	-0.0516907	0.0625532	-0.826347
0.999921	0.431948	ENSMUSG00000028757	Ddost	16289.4	-0.0517405	0.065839	-0.785863
0.999921	0.639421	ENSMUSG00000025504	Eps8l2	1328.26	-0.0517448	0.110446	-0.468509
0.999921	0.788438	ENSMUSG00000113650	Gm47826	6.30983	0.351281	1.30909	0.268339
0.999921	0.788451	ENSMUSG00000062200	Vmn2r7	2.09676	0.555691	2.07098	0.268323
0.999921	0.788496	ENSMUSG00000064647	Gm23301	29.8706	0.104697	0.390275	0.268264
0.999921	0.788519	ENSMUSG00000114150	Gm46367	5.57794	-0.370867	1.38262	-0.268234
0.999921	0.621502	ENSMUSG00000071037	Camkmt	782.527	-0.0517851	0.104887	-0.493723
0.999921	0.722061	ENSMUSG00000028115	Bnipl	415.716	-0.0517976	0.145619	-0.355706
0.999921	0.788656	ENSMUSG00000092240	Gm4246	1.14572	0.885107	3.30195	0.268056
0.999921	0.423813	ENSMUSG00000051339	2900026A02Rik	4545.5	-0.0518219	0.0647917	-0.799824
0.999921	0.788688	ENSMUSG00000085279	Gm15965	1.18261	-0.535222	1.99698	-0.268015
0.999921	0.584062	ENSMUSG00000034570	Inpp5j	1229.24	-0.0518268	0.0946675	-0.547461
0.999921	0.569743	ENSMUSG00000062995	Ica1	3119.51	-0.051837	0.0911931	-0.568431
0.999921	0.788807	ENSMUSG00000065331	Gm24927	2.80939	0.296374	1.10645	0.26786
0.999921	0.788817	ENSMUSG00000077202	Gm25612	2.28242	0.345262	1.28903	0.267847
0.999921	0.245176	ENSMUSG00000026687	Aldh9a1	3975.61	-0.0518443	0.0446109	-1.16215
0.999921	0.78889	ENSMUSG00000094015	Rps12-ps20	0.782825	0.597811	2.23271	0.267752
0.999921	0.48402	ENSMUSG00000031015	Swap70	1492.76	-0.0519498	0.0742297	-0.699852
0.999921	0.788968	ENSMUSG00000110475	Gm31036	12.511	-0.151335	0.565417	-0.267652
0.999921	0.292848	ENSMUSG00000031776	Arl2bp	5792.7	-0.0519598	0.0493964	-1.05189
0.999921	0.789007	ENSMUSG00000104316	Gm37909	3.32515	-0.386014	1.4425	-0.267601
0.999921	0.542901	ENSMUSG00000054280	Prr14l	2594.08	-0.0519658	0.0854095	-0.608432
0.999921	0.789065	ENSMUSG00000083262	Gm14470	0.913792	-0.582162	2.1761	-0.267525
0.999921	0.789096	ENSMUSG00000110001	C86187	4.59427	-0.40364	1.50902	-0.267485
0.999921	0.789105	ENSMUSG00000120070	NA	72.476	-0.0707382	0.264469	-0.267473
0.999921	0.441112	ENSMUSG00000037788	Vopp1	2887.95	-0.0519725	0.067469	-0.770318
0.999921	0.789166	ENSMUSG00000109703	Gm45299	1.15546	0.884004	3.306	0.267394
0.999921	0.789179	ENSMUSG00000049202	4930515G13Rik	1.69032	-0.566528	2.11883	-0.267377
0.999921	0.540805	ENSMUSG00000022671	Mzt2	886.88	-0.051976	0.0849841	-0.611596
0.999921	0.226282	ENSMUSG00000031428	Zcchc18	9150.44	-0.0519852	0.0429633	-1.20999
0.999921	0.291498	ENSMUSG00000036561	Ppp6r2	4244.92	-0.0520082	0.0493044	-1.05484
0.999921	0.801322	ENSMUSG00000037428	Vgf	1144.6	-0.0520198	0.206726	-0.251637
0.999921	0.516398	ENSMUSG00000016552	Foxred2	1412.81	-0.052029	0.0801794	-0.648907
0.999921	0.519324	ENSMUSG00000025402	Nab2	3392.17	-0.0520362	0.080753	-0.644387
0.999921	0.789338	ENSMUSG00000072898	Gm10434	15.778	0.160776	0.601775	0.26717
0.999921	0.789399	ENSMUSG00000102623	Gm37673	7.45404	-0.243351	0.911114	-0.267091
0.999921	0.821495	ENSMUSG00000021852	Slc35f4	142.767	-0.0520453	0.230675	-0.225622
0.999921	0.7895	ENSMUSG00000082087	Gm12138	38.9751	-0.164815	0.617378	-0.26696
0.999921	0.789523	ENSMUSG00000066180	Gm10155	47.8465	-0.202379	0.758172	-0.26693
0.999921	0.789544	ENSMUSG00000116968	Gm49587	5.86011	-0.329055	1.23286	-0.266903
0.999921	0.789545	ENSMUSG00000026450	Chit1	4.33055	0.508176	1.90398	0.266902
0.999921	0.789599	ENSMUSG00000084249	Gm12267	4.33751	-0.271766	1.0185	-0.266831
0.999921	0.450936	ENSMUSG00000028837	Psmb2	5327.55	-0.0520496	0.0690445	-0.753856
0.999921	0.789641	ENSMUSG00000046828	Mettl21e	58.396	-0.0908947	0.340714	-0.266777
0.999921	0.789642	ENSMUSG00000100448	H2al1k	0.912582	-0.571914	2.1438	-0.266776
0.999921	0.78968	ENSMUSG00000107749	Gm44321	46.0205	0.117797	0.44164	0.266726
0.999921	0.416817	ENSMUSG00000025037	Maoa	1942.86	-0.0520587	0.0641151	-0.811957
0.999921	0.409203	ENSMUSG00000100153	Ppp1ccb	2253.31	-0.05207	0.0630925	-0.825296
0.999921	0.505503	ENSMUSG00000042328	Hps4	1695.43	-0.0521486	0.0783182	-0.665856
0.999921	0.513382	ENSMUSG00000029802	Abcg2	1875.15	-0.0521506	0.0797921	-0.653581
0.999921	0.894176	ENSMUSG00000046352	Gjb2	995.291	-0.0521838	0.392295	-0.133022
0.999921	0.402219	ENSMUSG00000042111	Ccdc115	1512.83	-0.0521869	0.0623005	-0.837664
0.999921	0.459497	ENSMUSG00000052738	Suclg1	3832.2	-0.0522377	0.0706224	-0.739676
0.999921	0.789821	ENSMUSG00000111935	Gm47023	2.70505	0.364431	1.36725	0.266543
0.999921	0.729668	ENSMUSG00000087694	A530058N18Rik	588.149	-0.0522524	0.151208	-0.345568
0.999921	0.789838	ENSMUSG00000078896	Zfp965	46.3474	-0.19774	0.741931	-0.266521
0.999921	0.321257	ENSMUSG00000028964	Park7	4649.17	-0.0522588	0.0526868	-0.991877
0.999921	0.507488	ENSMUSG00000032397	Tipin	2115.5	-0.0522632	0.0788576	-0.662754
0.999921	0.789907	ENSMUSG00000109625	3110080E11Rik	56.3202	0.0690262	0.259077	0.266432
0.999921	0.789966	ENSMUSG00000120928	NA	25.8425	0.103524	0.388671	0.266355
0.999921	0.371993	ENSMUSG00000028698	Pik3r3	4863.14	-0.0522699	0.0585496	-0.892746
0.999921	0.789985	ENSMUSG00000097307	Gm26834	1.77749	-0.464767	1.74507	-0.266331
0.999921	0.532289	ENSMUSG00000055675	Kbtbd11	3494.17	-0.0522851	0.0837209	-0.624516
0.999921	0.690447	ENSMUSG00000047246	H2bc6	1362.84	-0.0523053	0.131338	-0.398249
0.999921	0.79003	ENSMUSG00000118454	Wdr88	2.55043	0.523172	1.96481	0.266272
0.999921	0.790048	ENSMUSG00000024786	Majin	16.9568	0.137572	0.516708	0.266248
0.999921	0.729131	ENSMUSG00000010651	Acaa1b	266.388	-0.0523193	0.151089	-0.346281
0.999921	0.609485	ENSMUSG00000039349	C130074G19Rik	1435.76	-0.0523351	0.102455	-0.510808
0.999921	0.790085	ENSMUSG00000106194	Gm43569	7.10335	0.206813	0.776908	0.2662
0.999921	0.790094	ENSMUSG00000083985	Gm12468	3.20227	-0.332511	1.24916	-0.266188
0.999921	0.458847	ENSMUSG00000005299	Letm1	2973.86	-0.0523378	0.0706555	-0.740746
0.999921	0.43728	ENSMUSG00000002329	Mdp1	2775.86	-0.052341	0.0673808	-0.776794
0.999921	0.790123	ENSMUSG00000049744	Arhgap15	68.5858	-0.0721889	0.271233	-0.266152
0.999921	0.657402	ENSMUSG00000031949	Adat1	612.44	-0.0523519	0.118042	-0.443502
0.999921	0.790139	ENSMUSG00000114940	Gm21378	64.4763	0.0621437	0.233508	0.26613
0.999921	0.790169	ENSMUSG00000093508	Mir5709	4.68798	0.23825	0.895369	0.266092
0.999921	0.588202	ENSMUSG00000029233	Srd5a3	1365.03	-0.0523883	0.0967568	-0.541443
0.999921	0.790246	ENSMUSG00000113565	Cbx3-ps2	4.285	0.246385	0.92629	0.265991
0.999921	0.34338	ENSMUSG00000051786	Tubgcp6	2358.81	-0.052403	0.0553061	-0.947508
0.999921	0.34126	ENSMUSG00000022241	Tars	3824.28	-0.0524228	0.0550845	-0.951679
0.999921	0.763953	ENSMUSG00000052430	Bmpr1b	177.914	-0.0524332	0.174607	-0.300293
0.999921	0.363975	ENSMUSG00000000568	Hnrnpd	14590.1	-0.0524352	0.0577596	-0.907817
0.999921	0.790307	ENSMUSG00000043286	Pnpla1	3.77949	-0.604599	2.27368	-0.265912
0.999921	0.790329	ENSMUSG00000059864	Olfr1393	16.0595	0.173484	0.65248	0.265884
0.999921	0.790331	ENSMUSG00002075421	Gm55268	0.728031	0.804672	3.02643	0.265881
0.999921	0.790331	ENSMUSG00000112696	Gm48815	0.728031	0.804672	3.02643	0.265881
0.999921	0.790365	ENSMUSG00000092505	Gm19246	4.61038	-0.27536	1.03582	-0.265837
0.999921	0.790368	ENSMUSG00000089133	Gm24771	0.679924	-0.830376	3.12368	-0.265833
0.999921	0.790368	ENSMUSG00000111219	Gm38642	0.679924	-0.830376	3.12368	-0.265833
0.999921	0.790368	ENSMUSG00000077649	Gm24989	0.679924	-0.830376	3.12368	-0.265833
0.999921	0.70671	ENSMUSG00000022422	Dscc1	269.906	-0.0524525	0.139398	-0.376279
0.999921	0.451513	ENSMUSG00000074671	Tspyl3	1437.95	-0.0524764	0.0696994	-0.752895
0.999921	0.470178	ENSMUSG00000053012	Krcc1	3330.11	-0.0524954	0.0726893	-0.722189
0.999921	0.790488	ENSMUSG00000112276	5033421B08Rik	5.93471	-0.331232	1.24675	-0.265677
0.999921	0.414993	ENSMUSG00000023965	Fbxl17	2330.49	-0.0525259	0.0644379	-0.815139
0.999921	0.79053	ENSMUSG00000086111	Gm15326	21.4019	-0.149028	0.561053	-0.265623
0.999921	0.540878	ENSMUSG00000021179	Nrde2	1357.08	-0.0525434	0.0859276	-0.611485
0.999921	0.307466	ENSMUSG00000061904	Slc25a3	21924.6	-0.0525793	0.0515204	-1.02055
0.999921	0.663695	ENSMUSG00000038020	Rapgefl1	1477.37	-0.0525996	0.12097	-0.434817
0.999921	0.649506	ENSMUSG00000046378	Asphd1	680.139	-0.052601	0.115747	-0.454448
0.999921	0.790716	ENSMUSG00000112017	Gm7842	1.99109	0.340242	1.28208	0.265381
0.999921	0.790756	ENSMUSG00000098739	Gm27151	3.32348	-0.265872	1.00205	-0.265329
0.999921	0.790765	ENSMUSG00000118231	Gm2141	2.28998	-0.454193	1.71188	-0.265318
0.999921	0.642184	ENSMUSG00000046567	4930430F08Rik	949.391	-0.0526067	0.113218	-0.464648
0.999921	0.790769	ENSMUSG00000111967	Gm3678	3.04797	0.344104	1.29698	0.265312
0.999921	0.538487	ENSMUSG00000045160	Bola3	935.12	-0.052627	0.0855582	-0.615102
0.999921	0.790811	ENSMUSG00000110043	Gm7328	15.9915	0.141393	0.533038	0.265258
0.999921	0.790831	ENSMUSG00000107911	Gm7565	2.38834	0.330083	1.24451	0.265232
0.999921	0.508499	ENSMUSG00000025007	Aldh18a1	5436.4	-0.0526357	0.079609	-0.661177
0.999921	0.790876	ENSMUSG00000112279	Gm18774	2.26759	-0.546704	2.06168	-0.265174
0.999921	0.790897	ENSMUSG00000111654	Gm47077	1.42521	0.587942	2.21742	0.265146
0.999921	0.79093	ENSMUSG00000108791	1700011D18Rik	16.2584	-0.128279	0.483884	-0.265103
0.999921	0.790933	ENSMUSG00000111326	Gm3953	0.63702	-0.629627	2.37506	-0.265099
0.999921	0.749101	ENSMUSG00000085151	1110018N20Rik	389.619	-0.0526703	0.164684	-0.319825
0.999921	0.79098	ENSMUSG00000103729	Gm37098	1.01271	-0.50777	1.91584	-0.265038
0.999921	0.790984	ENSMUSG00000112420	Gm48543	1.18332	-0.722823	2.72729	-0.265033
0.999921	0.661744	ENSMUSG00000058966	Tlcd3b	2265.74	-0.0527118	0.120483	-0.437506
0.999921	0.791054	ENSMUSG00000100253	1700020N18Rik	44.136	0.0820481	0.309683	0.264942
0.999921	0.79107	ENSMUSG00000075394	Hoxc4	40.3467	-0.115743	0.436896	-0.264921
0.999921	0.791077	ENSMUSG00000098340	Gm27253	3.49321	-0.444701	1.67868	-0.264912
0.999921	0.383555	ENSMUSG00000001891	Ugp2	4607.89	-0.0527133	0.0604951	-0.871365
0.999921	0.585595	ENSMUSG00000021756	Il6st	12650.8	-0.0527395	0.0967289	-0.545231
0.999921	0.791161	ENSMUSG00000120211	NA	1.2947	-0.698471	2.63769	-0.264804
0.999921	0.703953	ENSMUSG00000056608	Chd9	4508.84	-0.0527466	0.13881	-0.37999
0.999921	0.791194	ENSMUSG00000060795	Gm13363	50.586	0.072693	0.274562	0.26476
0.999921	0.569851	ENSMUSG00000022369	Mtbp	808.889	-0.0527752	0.0928696	-0.568272
0.999921	0.791257	ENSMUSG00000083193	4930595D18Rik	5.56548	0.336137	1.26998	0.264678
0.999921	0.636425	ENSMUSG00000056596	Trnp1	1099.4	-0.0527801	0.111656	-0.472703
0.999921	0.783902	ENSMUSG00000070997	1700055D18Rik	182.71	-0.0528195	0.192604	-0.274238
0.999921	0.551029	ENSMUSG00000032128	Robo3	925.051	-0.052835	0.0886169	-0.596218
0.999921	0.51341	ENSMUSG00000006651	Aplp1	44782.8	-0.0528359	0.080846	-0.653537
0.999921	0.791402	ENSMUSG00000092229	Gm5977	22.5726	-0.216842	0.819846	-0.264491
0.999921	0.473157	ENSMUSG00000002835	Chaf1a	4257.58	-0.0528472	0.0736699	-0.717351
0.999921	0.791421	ENSMUSG00000091423	Gm17509	51.7469	-0.0869275	0.328692	-0.264465
0.999921	0.791424	ENSMUSG00000107054	C730045M19Rik	8.58755	0.241378	0.912715	0.264462
0.999921	0.5692	ENSMUSG00000059975	Zfp74	1347.13	-0.0528819	0.0929008	-0.56923
0.999921	0.791451	ENSMUSG00000115938	Gm17241	34.5767	-0.0984236	0.372214	-0.264427
0.999921	0.791463	ENSMUSG00000112074	Gm48278	1.73863	-0.581174	2.19799	-0.264411
0.999921	0.676723	ENSMUSG00000022178	Ajuba	1456.58	-0.0529069	0.126894	-0.416939
0.999921	0.496183	ENSMUSG00000049960	Mrps16	1137.17	-0.0529175	0.0777618	-0.680508
0.999921	0.791531	ENSMUSG00000105502	Gm42536	3.61109	-0.250258	0.946788	-0.264323
0.999921	0.791532	ENSMUSG00000105701	Gm42587	4.51928	-0.317093	1.19965	-0.264322
0.999921	0.593173	ENSMUSG00000039929	Urb1	914.124	-0.0529187	0.0990535	-0.534244
0.999921	0.791633	ENSMUSG00000113106	Gm47139	3.46208	-0.352688	1.33498	-0.26419
0.999921	0.791659	ENSMUSG00000101144	Gm29054	87.4705	0.0696123	0.263527	0.264156
0.999921	0.796277	ENSMUSG00000027748	Trpc4	149.199	-0.0529258	0.205005	-0.258168
0.999921	0.791721	ENSMUSG00000114288	Gm32123	4.54032	-0.393998	1.49199	-0.264076
0.999921	0.791751	ENSMUSG00002076716	Gm54999	0.49547	-0.895425	3.39129	-0.264037
0.999921	0.808587	ENSMUSG00000035653	Lrfn5	465.313	-0.0529463	0.218561	-0.242249
0.999921	0.50227	ENSMUSG00000030177	Ccdc77	1398.91	-0.0529664	0.0789457	-0.670922
0.999921	0.307726	ENSMUSG00000027425	Kat14	3050.42	-0.0529689	0.0519301	-1.02
0.999921	0.556151	ENSMUSG00000040822	1700123O20Rik	1313.54	-0.0529747	0.090006	-0.588568
0.999921	0.791836	ENSMUSG00000111664	Gm48865	23.9058	0.131559	0.498468	0.263927
0.999921	0.791874	ENSMUSG00000083429	Gm15198	0.969726	-0.643559	2.43884	-0.263878
0.999921	0.54246	ENSMUSG00000048970	C1galt1c1	1735.6	-0.0529877	0.086994	-0.609097
0.999921	0.343215	ENSMUSG00000024941	Scyl1	5715.88	-0.0530413	0.0559607	-0.947832
0.999921	0.607195	ENSMUSG00000010307	Tmem86a	1301.69	-0.053043	0.10318	-0.514081
0.999921	0.434149	ENSMUSG00000051185	Fam174a	1668.32	-0.0530651	0.0678485	-0.782112
0.999921	0.791985	ENSMUSG00000106404	Gm42919	3.84244	0.433576	1.64399	0.263734
0.999921	0.783419	ENSMUSG00000019146	Cacng2	410.901	-0.0530755	0.193096	-0.274866
0.999921	0.564423	ENSMUSG00000023452	Pisd	3931.18	-0.0530826	0.0921117	-0.576285
0.999921	0.792059	ENSMUSG00000105065	Gm42513	4.51892	0.348536	1.32203	0.263638
0.999921	0.399074	ENSMUSG00000020346	Mgat1	4145.85	-0.0531071	0.0629771	-0.843277
0.999921	0.792101	ENSMUSG00000081046	Gm12846	35.4335	-0.099785	0.378571	-0.263584
0.999921	0.785726	ENSMUSG00000113527	Gm48079	128.873	-0.0531107	0.195357	-0.271864
0.999921	0.35221	ENSMUSG00000032185	Carm1	6196.11	-0.0531485	0.0571298	-0.930311
0.999921	0.792129	ENSMUSG00002075741	Gm55375	0.544704	0.878312	3.33266	0.263547
0.999921	0.509878	ENSMUSG00000046756	Mrps7	1809.18	-0.0531825	0.0806985	-0.659027
0.999921	0.494518	ENSMUSG00000014232	Cluap1	1691.34	-0.0532009	0.0778769	-0.683141
0.999921	0.79225	ENSMUSG00002075020	Gm56387	1.52481	0.453225	1.72073	0.263391
0.999921	0.792254	ENSMUSG00000025091	Pnliprp2	4.75055	-0.357053	1.35563	-0.263385
0.999921	0.792266	ENSMUSG00000078901	Gm14440	53.7252	-0.142686	0.541774	-0.263369
0.999921	0.4819	ENSMUSG00000005354	Txn2	3965.7	-0.0532173	0.0756732	-0.703251
0.999921	0.792333	ENSMUSG00000118977	Gm23567	1.79555	0.372445	1.41462	0.263282
0.999921	0.79234	ENSMUSG00000058050	Gm9234	14.8193	0.134358	0.510336	0.263273
0.999921	0.79239	ENSMUSG00000091028	Gm10722	2.05645	0.399	1.51591	0.263209
0.999921	0.792444	ENSMUSG00000097863	1010001B22Rik	46.1574	0.131885	0.501201	0.263139
0.999921	0.859392	ENSMUSG00000074034	Gm5921	308.248	-0.0532257	0.300459	-0.177148
0.999921	0.55719	ENSMUSG00000001436	Slc19a1	565.732	-0.0533378	0.0908618	-0.587021
0.999921	0.395251	ENSMUSG00000021497	Txndc15	3396.22	-0.0533433	0.062747	-0.850133
0.999921	0.593118	ENSMUSG00000068617	Efcab1	4977.36	-0.0533791	0.0999002	-0.534324
0.999921	0.524707	ENSMUSG00000024792	Zfpl1	1669.23	-0.0533833	0.0839219	-0.636106
0.999921	0.792528	ENSMUSG00000093721	Gm3896	0.991672	-0.737818	2.80509	-0.263029
0.999921	0.792528	ENSMUSG00000100872	1700065J18Rik	0.991672	-0.737818	2.80509	-0.263029
0.999921	0.792528	ENSMUSG00000115178	Gm49220	0.991672	-0.737818	2.80509	-0.263029
0.999921	0.792541	ENSMUSG00000081516	Gm12470	3.4472	-0.357982	1.36108	-0.263013
0.999921	0.463131	ENSMUSG00000030869	Ndufab1	3282.9	-0.053388	0.0727654	-0.733701
0.999921	0.792613	ENSMUSG00000093484	Gm20657	11.2982	-0.158362	0.602323	-0.262919
0.999921	0.598937	ENSMUSG00000027079	Clp1	637.93	-0.0533967	0.101528	-0.52593
0.999921	0.792704	ENSMUSG00000109224	Tmem147os	16.1904	-0.132251	0.503235	-0.262801
0.999921	0.435979	ENSMUSG00000060601	Nr1h2	3377.38	-0.0533977	0.0685463	-0.779002
0.999921	0.792792	ENSMUSG00000121193	NA	1.61046	0.478546	1.82173	0.262687
0.999921	0.792815	ENSMUSG00000121104	NA	14.2813	-0.132728	0.50533	-0.262657
0.999921	0.510051	ENSMUSG00000086859	Snhg20	1452.81	-0.053403	0.0810661	-0.658759
0.999921	0.792852	ENSMUSG00000065987	Cd209b	2.19297	0.636697	2.42451	0.262608
0.999921	0.792852	ENSMUSG00000071178	Serpina1b	2.19297	0.636697	2.42451	0.262608
0.999921	0.405643	ENSMUSG00000002870	Mcm2	5292.14	-0.0534163	0.0642343	-0.831586
0.999921	0.806489	ENSMUSG00000052565	H1f3	279.623	-0.0534253	0.2181	-0.244958
0.999921	0.792933	ENSMUSG00000095143	Hsd3b4	1.07165	0.497137	1.89383	0.262503
0.999921	0.792933	ENSMUSG00000095388	Hsd3b8	1.07165	0.497137	1.89383	0.262503
0.999921	0.792943	ENSMUSG00000086320	Gm12840	6.05113	0.197191	0.751229	0.26249
0.999921	0.793013	ENSMUSG00000116563	Gm56451	2.63216	0.312644	1.19148	0.2624
0.999921	0.61552	ENSMUSG00000110841	Gpx4-ps2	631.786	-0.0534257	0.106381	-0.50221
0.999921	0.494142	ENSMUSG00000046727	Cystm1	2709.66	-0.0534264	0.0781389	-0.683736
0.999921	0.450526	ENSMUSG00000056941	Commd7	2236.32	-0.0534332	0.0708159	-0.754538
0.999921	0.236286	ENSMUSG00000052337	Immt	7196.47	-0.0534345	0.0451182	-1.18432
0.999921	0.793098	ENSMUSG00000117813	Gm5823	70.941	-0.0922838	0.351839	-0.26229
0.999921	0.793117	ENSMUSG00000113705	Gm48411	0.991421	-0.463625	1.76777	-0.262266
0.999921	0.793123	ENSMUSG00000024401	Tnf	10.6814	0.257574	0.982143	0.262257
0.999921	0.793141	ENSMUSG00002074962	Gm56466	1.49386	0.392691	1.49748	0.262234
0.999921	0.793168	ENSMUSG00000095512	Gm17222	1.92944	-0.342893	1.30776	-0.262199
0.999921	0.793172	ENSMUSG00000114255	Gm10734	31.4215	-0.112806	0.430238	-0.262194
0.999921	0.507631	ENSMUSG00000029326	Enoph1	1574.09	-0.0534985	0.0807487	-0.662531
0.999921	0.740448	ENSMUSG00000007034	Slc44a4	326.308	-0.0535159	0.161553	-0.33126
0.999921	0.793225	ENSMUSG00000064764	Gm23517	13.0084	-0.134716	0.513939	-0.262126
0.999921	0.793341	ENSMUSG00000104894	Gm43507	5.69608	0.205449	0.784232	0.261974
0.999921	0.309805	ENSMUSG00000040669	Phc1	5577.28	-0.0535396	0.0527156	-1.01563
0.999921	0.491541	ENSMUSG00000033880	Lgals3bp	5337.61	-0.0535608	0.0778658	-0.68786
0.999921	0.793382	ENSMUSG00002075967	Gm54706	3.581	-0.248884	0.950221	-0.261922
0.999921	0.793385	ENSMUSG00000114568	Gm48732	13.4813	-0.172216	0.657521	-0.261917
0.999921	0.428891	ENSMUSG00000041238	Rbbp8	2373.54	-0.0535808	0.0677303	-0.791091
0.999921	0.659403	ENSMUSG00000120175	NA	385.835	-0.0535881	0.121587	-0.440738
0.999921	0.467399	ENSMUSG00000032965	Ift57	2777.4	-0.0535962	0.0737511	-0.726717
0.999921	0.793471	ENSMUSG00000108546	Gm44662	21.663	-0.111023	0.424065	-0.261806
0.999921	0.658714	ENSMUSG00000044072	Eml6	822.191	-0.0536077	0.12137	-0.441689
0.999921	0.793513	ENSMUSG00000047759	Hs3st3a1	94.5928	0.0894754	0.341834	0.261751
0.999921	0.79353	ENSMUSG00000108108	Gm44270	0.704336	-0.902435	3.44797	-0.261729
0.999921	0.387367	ENSMUSG00000036435	Exoc1	3122.32	-0.0536164	0.0620273	-0.864401
0.999921	0.687866	ENSMUSG00000040666	Sh3bgr	1048.03	-0.0536216	0.133469	-0.401753
0.999921	0.36346	ENSMUSG00000038398	Upf3a	2252.4	-0.0536299	0.0590124	-0.908791
0.999921	0.470818	ENSMUSG00000030960	Eef1akmt2	1374.95	-0.0536365	0.0743766	-0.721148
0.999921	0.435941	ENSMUSG00000025503	Taldo1	5672.37	-0.0536423	0.0688546	-0.779066
0.999921	0.79366	ENSMUSG00000112144	Gm47861	0.884865	-0.646745	2.47264	-0.261561
0.999921	0.639195	ENSMUSG00000026941	Mamdc4	418.889	-0.0536483	0.114431	-0.468825
0.999921	0.793742	ENSMUSG00000000889	Dbh	10.4504	0.704646	2.6951	0.261455
0.999921	0.793751	ENSMUSG00000116116	Gm671	29.4375	-0.103696	0.39663	-0.261443
0.999921	0.793779	ENSMUSG00000085798	Gm2018	45.3823	0.081319	0.311083	0.261406
0.999921	0.793839	ENSMUSG00000111856	6530413G14Rik	15.0906	-0.154683	0.591912	-0.261328
0.999921	0.680558	ENSMUSG00000078532	Nkain1	450.014	-0.0536822	0.130391	-0.411702
0.999921	0.793891	ENSMUSG00000112342	Gm47031	2.44008	-0.357776	1.36942	-0.261262
0.999921	0.544394	ENSMUSG00000032018	Sc5d	2011.79	-0.0537088	0.0886018	-0.606182
0.999921	0.793932	ENSMUSG00000043110	Lrrn4	1.89606	-0.640488	2.45202	-0.261208
0.999921	0.374265	ENSMUSG00000028879	Stx12	5806.03	-0.0537112	0.0604506	-0.888513
0.999921	0.79398	ENSMUSG00000120769	NA	1.68474	0.344744	1.32012	0.261145
0.999921	0.794019	ENSMUSG00002074946	Gm54760	0.329778	0.920851	3.52688	0.261095
0.999921	0.794019	ENSMUSG00000076065	Mir681	0.358128	0.920851	3.52688	0.261095
0.999921	0.794019	ENSMUSG00000117999	Gm18217	0.329778	0.920851	3.52688	0.261095
0.999921	0.794019	ENSMUSG00000096794	Olfr905	0.358128	0.920851	3.52688	0.261095
0.999921	0.794019	ENSMUSG00000107548	Gm43866	0.329778	0.920851	3.52688	0.261095
0.999921	0.794019	ENSMUSG00002075989	Gm55356	0.358128	0.920851	3.52688	0.261095
0.999921	0.794019	ENSMUSG00000088990	Gm22767	0.329778	0.920851	3.52688	0.261095
0.999921	0.794019	ENSMUSG00000111429	Gm32511	0.341984	0.920851	3.52688	0.261095
0.999921	0.794019	ENSMUSG00000114443	Gm19241	0.341984	0.920851	3.52688	0.261095
0.999921	0.794019	ENSMUSG00000106479	Mir721	0.341984	0.920851	3.52688	0.261095
0.999921	0.794019	ENSMUSG00000077472	Gm24791	0.341984	0.920851	3.52688	0.261095
0.999921	0.794019	ENSMUSG00000119273	Gm24859	0.341984	0.920851	3.52688	0.261095
0.999921	0.794019	ENSMUSG00000113231	Gm5189	0.329778	0.920851	3.52688	0.261095
0.999921	0.794019	ENSMUSG00000098807	Mir300	0.329778	0.920851	3.52688	0.261095
0.999921	0.794019	ENSMUSG00000088820	Gm25224	0.358128	0.920851	3.52688	0.261095
0.999921	0.794019	ENSMUSG00000111693	Gm47986	0.341984	0.920851	3.52688	0.261095
0.999921	0.794019	ENSMUSG00000089124	Gm26402	0.341984	0.920851	3.52688	0.261095
0.999921	0.794019	ENSMUSG00000099158	Mir6368	0.329778	0.920851	3.52688	0.261095
0.999921	0.794019	ENSMUSG00000087742	Gm25152	0.358128	0.920851	3.52688	0.261095
0.999921	0.794019	ENSMUSG00002076748	Gm55417	0.341984	0.920851	3.52688	0.261095
0.999921	0.794019	ENSMUSG00000107764	Gm5318	0.341984	0.920851	3.52688	0.261095
0.999921	0.794019	ENSMUSG00000105773	4930563F08Rik	0.341984	0.920851	3.52688	0.261095
0.999921	0.794019	ENSMUSG00000119459	Gm23287	0.308484	0.920851	3.52688	0.261095
0.999921	0.794019	ENSMUSG00000106889	Gm7463	0.329778	0.920851	3.52688	0.261095
0.999921	0.794019	ENSMUSG00000089394	Gm23025	0.329778	0.920851	3.52688	0.261095
0.999921	0.794019	ENSMUSG00002076111	Gm55515	0.329778	0.920851	3.52688	0.261095
0.999921	0.794019	ENSMUSG00000076316	Mir673	0.341984	0.920851	3.52688	0.261095
0.999921	0.794019	ENSMUSG00000063730	Hsd3b2	0.358128	0.920851	3.52688	0.261095
0.999921	0.794019	ENSMUSG00000088349	Gm22335	0.308484	0.920851	3.52688	0.261095
0.999921	0.794019	ENSMUSG00000108719	Gm44757	0.341984	0.920851	3.52688	0.261095
0.999921	0.794019	ENSMUSG00000084343	Gm16198	0.329778	0.920851	3.52688	0.261095
0.999921	0.794019	ENSMUSG00000083803	Gm12455	0.341984	0.920851	3.52688	0.261095
0.999921	0.794019	ENSMUSG00000081463	Pou5f1-rs13	0.341984	0.920851	3.52688	0.261095
0.999921	0.794019	ENSMUSG00002076242	Gm55142	0.341984	0.920851	3.52688	0.261095
0.999921	0.794019	ENSMUSG00000080155	Gm14777	0.341984	0.920851	3.52688	0.261095
0.999921	0.794019	ENSMUSG00000089313	Gm23182	0.329778	0.920851	3.52688	0.261095
0.999921	0.794019	ENSMUSG00000064967	Gm24405	0.308484	0.920851	3.52688	0.261095
0.999921	0.794019	ENSMUSG00000099400	Kat6b-ps1	0.329778	0.920851	3.52688	0.261095
0.999921	0.794019	ENSMUSG00000105785	Gm42526	0.329778	0.920851	3.52688	0.261095
0.999921	0.635446	ENSMUSG00000037674	Rfx7	2505.87	-0.0537187	0.113313	-0.474075
0.999921	0.794157	ENSMUSG00000061126	Cyp4f39	64.5689	0.0755894	0.289708	0.260916
0.999921	0.204143	ENSMUSG00000068739	Sars	7436.31	-0.0537391	0.0423197	-1.26984
0.999921	0.794172	ENSMUSG00000046145	1700018M17Rik	1.76188	0.418075	1.60245	0.260897
0.999921	0.660482	ENSMUSG00000024502	Jakmip2	1740.49	-0.05376	0.122391	-0.439248
0.999921	0.407166	ENSMUSG00000035203	Epn1	7839.72	-0.0537632	0.0648616	-0.828892
0.999921	0.401193	ENSMUSG00000027628	Aar2	2047.49	-0.0537701	0.0640508	-0.839492
0.999921	0.794284	ENSMUSG00000082932	Cyp2j8	4.06975	0.401591	1.54013	0.260751
0.999921	0.425429	ENSMUSG00000026411	Tmem9	2591.65	-0.0537947	0.0674933	-0.797038
0.999921	0.794354	ENSMUSG00000038255	Neurod2	89.6705	-0.232971	0.893773	-0.260661
0.999921	0.7944	ENSMUSG00000103318	Gm38356	0.731687	-0.603184	2.31459	-0.260601
0.999921	0.71667	ENSMUSG00000038152	5033430I15Rik	257.934	-0.0538403	0.148356	-0.362913
0.999921	0.794469	ENSMUSG00000091105	Mrto4-ps2	4.80767	-0.234758	0.901143	-0.260511
0.999921	0.553664	ENSMUSG00000021103	Mnat1	1412.58	-0.0538508	0.0909214	-0.592278
0.999921	0.30751	ENSMUSG00000109324	Prmt1	6506.26	-0.0538546	0.0527747	-1.02046
0.999921	0.695766	ENSMUSG00000026433	Rab29	343.658	-0.0538627	0.137741	-0.391042
0.999921	0.690976	ENSMUSG00000087060	Eldr	462.135	-0.0538668	0.135503	-0.397531
0.999921	0.730057	ENSMUSG00000071550	Cfap44	438.287	-0.0539025	0.156217	-0.34505
0.999921	0.794596	ENSMUSG00000044726	Erich5	4.74392	-0.317921	1.22114	-0.260347
0.999921	0.794607	ENSMUSG00000105936	Gm43544	64.7731	0.0854172	0.328108	0.260333
0.999921	0.794616	ENSMUSG00000118415	Gm2411	24.7687	-0.0997799	0.383295	-0.260321
0.999921	0.601197	ENSMUSG00000069814	Ccdc92b	2361.55	-0.0539109	0.103143	-0.522679
0.999921	0.322279	ENSMUSG00000038324	Trpc4ap	8416.29	-0.0539294	0.0544859	-0.989786
0.999921	0.215979	ENSMUSG00000042572	Ube2q1	6644.15	-0.0539359	0.0435919	-1.23729
0.999921	0.76759	ENSMUSG00000032818	Loxhd1	264.584	-0.0539694	0.18262	-0.295528
0.999921	0.794774	ENSMUSG00000029831	Npvf	10.7086	0.168548	0.647971	0.260116
0.999921	0.794799	ENSMUSG00000087288	Gm13061	0.990461	-0.732555	2.81661	-0.260084
0.999921	0.794832	ENSMUSG00000006522	Itih3	12.0686	-0.22104	0.850019	-0.260042
0.999921	0.794833	ENSMUSG00000108780	5430434F05Rik	13.4172	0.150784	0.579849	0.26004
0.999921	0.426358	ENSMUSG00000025204	Ndufb8	3680.28	-0.0539748	0.0678554	-0.795439
0.999921	0.794912	ENSMUSG00000113073	Gm48261	4.28905	-0.326511	1.25611	-0.259938
0.999921	0.794929	ENSMUSG00000083454	Gm13226	45.3308	-0.1343	0.516704	-0.259916
0.999921	0.557822	ENSMUSG00000026003	Acadl	3272.02	-0.0540028	0.0921425	-0.586079
0.999921	0.363406	ENSMUSG00000024012	Mtch1	16334.2	-0.0540349	0.0594513	-0.908895
0.999921	0.589612	ENSMUSG00000063953	Amd2	1136.17	-0.0540409	0.100187	-0.539398
0.999921	0.794976	ENSMUSG00000073234	Gm8773	3.82485	0.354251	1.36327	0.259854
0.999921	0.736081	ENSMUSG00000043531	Sorcs1	696.557	-0.054057	0.160384	-0.337048
0.999921	0.794988	ENSMUSG00000109040	Gm44542	17.9472	0.173148	0.666365	0.259839
0.999921	0.794996	ENSMUSG00000080759	Gm15573	40.3308	0.121721	0.468465	0.259829
0.999921	0.399143	ENSMUSG00000036327	Qsox2	5721.74	-0.0540828	0.0641435	-0.843154
0.999921	0.795007	ENSMUSG00000103766	Gm38392	3.17883	-0.499594	1.92289	-0.259815
0.999921	0.795027	ENSMUSG00000094678	Olfr857	1.16426	-0.709252	2.73011	-0.259789
0.999921	0.795046	ENSMUSG00000083533	Gm13450	0.742671	-0.809398	3.11591	-0.259763
0.999921	0.795051	ENSMUSG00000082998	Gm11221	7.40715	0.19478	0.74985	0.259758
0.999921	0.428236	ENSMUSG00000032497	Lrrfip2	2017.55	-0.0541065	0.0682979	-0.792214
0.999921	0.630632	ENSMUSG00000026723	Trdmt1	576.574	-0.0541598	0.112636	-0.480838
0.999921	0.795092	ENSMUSG00000081735	Gm14530	1.69062	-0.360005	1.38621	-0.259704
0.999921	0.795103	ENSMUSG00000074735	Gm21994	81.1361	-0.0622906	0.239866	-0.259689
0.999921	0.795114	ENSMUSG00000027483	Bpifa1	2.39982	-0.747799	2.87974	-0.259676
0.999921	0.79515	ENSMUSG00000082154	Gm16464	72.9401	0.0646166	0.24888	0.259629
0.999921	0.430963	ENSMUSG00000028018	Gstcd	1026.29	-0.0541877	0.0688059	-0.787544
0.999921	0.795167	ENSMUSG00000050558	Prokr2	49.6863	0.102309	0.39409	0.259607
0.999921	0.57915	ENSMUSG00000006392	Med8	1509.86	-0.0542127	0.0977463	-0.554627
0.999921	0.557871	ENSMUSG00000018405	Mrm1	677.69	-0.0542225	0.0925289	-0.586006
0.999921	0.795209	ENSMUSG00000110551	Gm45750	0.904867	-0.756997	2.91655	-0.259552
0.999921	0.795209	ENSMUSG00000035785	Cmtm2b	0.904867	-0.756997	2.91655	-0.259552
0.999921	0.611485	ENSMUSG00000042873	Lhfpl4	3209.87	-0.0542443	0.10679	-0.507955
0.999921	0.795222	ENSMUSG00000090610	Gm3571	73.7374	-0.0697583	0.268782	-0.259535
0.999921	0.795224	ENSMUSG00000107448	Gm43947	2.34173	0.386077	1.48759	0.259533
0.999921	0.286544	ENSMUSG00000028426	Rad23b	12501	-0.0542453	0.0508995	-1.06573
0.999921	0.464394	ENSMUSG00000022180	Slc7a8	3047.36	-0.0542584	0.0741609	-0.73163
0.999921	0.536406	ENSMUSG00000006412	Pfdn2	2920	-0.0542685	0.0877766	-0.618256
0.999921	0.795321	ENSMUSG00000030424	Zfp939	37.9303	-0.456971	1.7616	-0.259407
0.999921	0.557831	ENSMUSG00000021236	Entpd5	2133.48	-0.0542998	0.0926514	-0.586066
0.999921	0.795342	ENSMUSG00000116703	Gm46540	1.96512	0.479282	1.8478	0.25938
0.999921	0.463503	ENSMUSG00000083396	Gm15542	2217.77	-0.0543128	0.0740874	-0.733091
0.999921	0.795414	ENSMUSG00000083087	Gm11249	45.5415	0.0877445	0.338407	0.259286
0.999921	0.795429	ENSMUSG00000106147	Snord3a	0.551757	0.731655	2.82201	0.259267
0.999921	0.795429	ENSMUSG00000086433	Rsf1os1	0.551757	0.731655	2.82201	0.259267
0.999921	0.79544	ENSMUSG00000087256	Gm15990	4.81526	0.401906	1.55025	0.259252
0.999921	0.795482	ENSMUSG00000033107	Rnf125	20.6982	-0.127753	0.492874	-0.259199
0.999921	0.795506	ENSMUSG00000097749	Gm16938	1.75646	-0.538874	2.07925	-0.259167
0.999921	0.795513	ENSMUSG00000113102	A930040O22Rik	21.862	0.129597	0.500071	0.259158
0.999921	0.795531	ENSMUSG00000114953	4930519K11Rik	18.7733	0.119608	0.461565	0.259136
0.999921	0.625202	ENSMUSG00000054728	Phactr1	3673.2	-0.0543375	0.111235	-0.488492
0.999921	0.84131	ENSMUSG00000079070	Gm3985	308.424	-0.0543476	0.271441	-0.200219
0.999921	0.795598	ENSMUSG00000101439	Gm336	1.44768	0.463869	1.79066	0.259049
0.999921	0.795629	ENSMUSG00000038253	Hoxa5	12.8236	-0.37814	1.45995	-0.259009
0.999921	0.795668	ENSMUSG00000081372	Gm16171	6.7917	0.292709	1.13033	0.258958
0.999921	0.356302	ENSMUSG00000039501	Znfx1	3035.54	-0.0543987	0.058973	-0.922434
0.999921	0.795697	ENSMUSG00000083274	Zcchc9-ps	21.2347	-0.15077	0.582301	-0.25892
0.999921	0.795776	ENSMUSG00000071237	Gemin6-ps	5.00402	-0.308034	1.19016	-0.258817
0.999921	0.795788	ENSMUSG00000070263	Gm22365	0.962062	0.737524	2.84977	0.258802
0.999921	0.623143	ENSMUSG00000020534	Shmt1	813.289	-0.0544631	0.110832	-0.491401
0.999921	0.812826	ENSMUSG00000116560	Gm2808	175.152	-0.054479	0.230081	-0.236782
0.999921	0.303829	ENSMUSG00000079562	Maea	5940.41	-0.0544939	0.0529964	-1.02826
0.999921	0.6276	ENSMUSG00000067148	Polr1c	2424.92	-0.0545047	0.112356	-0.485108
0.999921	0.796019	ENSMUSG00002075519	Gm56288	0.844625	0.65543	2.53548	0.258503
0.999921	0.796042	ENSMUSG00002074854	Gm55371	14.5501	0.132867	0.514045	0.258473
0.999921	0.361721	ENSMUSG00000021038	Vipas39	3354.21	-0.0545062	0.0597596	-0.912091
0.999921	0.796068	ENSMUSG00000104418	Gm37070	29.0258	-0.447235	1.73052	-0.258439
0.999921	0.796135	ENSMUSG00000107952	Gm6352	71.8088	-0.079222	0.306644	-0.258352
0.999921	0.79614	ENSMUSG00000103998	Gm38025	11.2916	-0.198337	0.767721	-0.258345
0.999921	0.796221	ENSMUSG00000058400	Qrfpr	81.77	0.0556476	0.215487	0.258241
0.999921	0.441554	ENSMUSG00000035168	Tanc1	3466.42	-0.0545239	0.0708497	-0.769571
0.999921	0.796253	ENSMUSG00000113494	Gm48102	6.28216	0.247114	0.957067	0.258199
0.999921	0.426022	ENSMUSG00000010025	Aldh3a2	3163.83	-0.0545315	0.0685054	-0.796017
0.999921	0.796257	ENSMUSG00000048904	Neurog1	5.34745	-0.400687	1.55188	-0.258195
0.999921	0.298706	ENSMUSG00000034022	Cpsf1	4852.44	-0.0545457	0.0524876	-1.03921
0.999921	0.563684	ENSMUSG00000079442	St6galnac4	1086.01	-0.0545717	0.0945163	-0.577378
0.999921	0.7963	ENSMUSG00000114103	Gm8557	7.25119	-0.309739	1.1999	-0.258138
0.999921	0.796347	ENSMUSG00000032864	Rag2	5.72215	0.392822	1.52211	0.258078
0.999921	0.676256	ENSMUSG00000028978	Nos3	502.098	-0.0546099	0.130778	-0.417577
0.999921	0.796395	ENSMUSG00000110088	Gm45343	2.47946	0.338607	1.31235	0.258015
0.999921	0.333813	ENSMUSG00000066720	Cldn9	3618.07	-0.054615	0.0565102	-0.966463
0.999921	0.796402	ENSMUSG00000087514	Gm16076	1.37175	0.507653	1.96759	0.258007
0.999921	0.796408	ENSMUSG00000105672	Gm42816	4.75415	-0.264085	1.02359	-0.257999
0.999921	0.796418	ENSMUSG00000093938	Evi2b	99.4845	0.11049	0.428281	0.257985
0.999921	0.796425	ENSMUSG00000076434	Wfdc3	75.318	-0.07341	0.284561	-0.257976
0.999921	0.479798	ENSMUSG00000010095	Slc3a2	3814.7	-0.0546259	0.0773051	-0.706628
0.999921	0.478806	ENSMUSG00000025278	Flnb	6799.51	-0.0546885	0.0772191	-0.708225
0.999921	0.796518	ENSMUSG00000083897	Gm14843	18.2928	-0.129333	0.501571	-0.257856
0.999921	0.796541	ENSMUSG00000039873	Neurl2	96.9695	-0.0628107	0.243616	-0.257827
0.999921	0.796592	ENSMUSG00000079501	Gm5138	4.30308	0.257324	0.99831	0.25776
0.999921	0.796598	ENSMUSG00000083982	Gm14650	1.95458	0.365663	1.41866	0.257752
0.999921	0.64682	ENSMUSG00000051098	Mblac2	1002.4	-0.0546891	0.119361	-0.458184
0.999921	0.796659	ENSMUSG00000098579	Mir6937	2.41044	-0.320007	1.24191	-0.257673
0.999921	0.79667	ENSMUSG00000106963	Gm8675	2.73041	-0.376045	1.45946	-0.25766
0.999921	0.796711	ENSMUSG00000055416	Fam136b-ps	1.29268	0.515897	2.00266	0.257606
0.999921	0.337841	ENSMUSG00000004096	Cwc15	3403.26	-0.0547135	0.057086	-0.958441
0.999921	0.443166	ENSMUSG00000034216	Vps18	2097.75	-0.0547272	0.0713655	-0.766857
0.999921	0.459651	ENSMUSG00000020925	Ccdc43	1535.97	-0.0547433	0.0740353	-0.739421
0.999921	0.796858	ENSMUSG00000099934	Gm17983	1.90178	-0.363858	1.4135	-0.257415
0.999921	0.53178	ENSMUSG00000028651	Ppie	1271.41	-0.0547759	0.0876006	-0.625292
0.999921	0.796887	ENSMUSG00000076011	Mir652	0.539552	0.731202	2.84096	0.257379
0.999921	0.449373	ENSMUSG00000028854	Slc9a1	3207.61	-0.0547825	0.0724196	-0.75646
0.999921	0.796945	ENSMUSG00000120181	NA	2.16139	-0.445246	1.73043	-0.257303
0.999921	0.390627	ENSMUSG00000066441	Rdh11	1597.39	-0.0547867	0.0638182	-0.858481
0.999921	0.796984	ENSMUSG00000040919	4930505A04Rik	44.6759	0.0891056	0.346374	0.257253
0.999921	0.797006	ENSMUSG00000112082	Gm35035	12.478	0.214389	0.833471	0.257224
0.999921	0.797061	ENSMUSG00000043461	Sptssb	12.6358	-0.214634	0.834655	-0.257152
0.999921	0.79709	ENSMUSG00000099488	Gm19774	2.08672	0.341312	1.32747	0.257114
0.999921	0.797103	ENSMUSG00000038580	Sct	10.8729	0.171222	0.66598	0.257098
0.999921	0.797222	ENSMUSG00002076216	Gm54395	0.683968	0.889522	3.46192	0.256944
0.999921	0.211596	ENSMUSG00000026926	Pmpca	7322.53	-0.0548025	0.0438705	-1.24919
0.999921	0.797231	ENSMUSG00000030895	Hpx	53.3482	-0.084885	0.330379	-0.256932
0.999921	0.831981	ENSMUSG00000022548	Apod	3357.35	-0.0548724	0.258634	-0.212162
0.999921	0.462907	ENSMUSG00000034889	Cactin	1850.32	-0.0549039	0.074794	-0.734068
0.999921	0.781473	ENSMUSG00000027886	Cfap276	123.769	-0.0549044	0.197926	-0.277399
0.999921	0.570458	ENSMUSG00000069011	Gm10254	525.011	-0.0549156	0.0967885	-0.567377
0.999921	0.797336	ENSMUSG00000044581	4932415D10Rik	2.92148	0.437155	1.70234	0.256797
0.999921	0.797343	ENSMUSG00000115553	Gm49124	17.5922	-0.131297	0.511304	-0.256788
0.999921	0.556223	ENSMUSG00000090258	Churc1	1313.47	-0.0549304	0.093346	-0.58846
0.999921	0.797373	ENSMUSG00000114129	Gm16476	1.28143	-0.391887	1.52634	-0.256749
0.999921	0.435205	ENSMUSG00000020220	Vps13d	3383.19	-0.0549736	0.0704504	-0.780316
0.999921	0.401979	ENSMUSG00000060989	Gm11847	1263.14	-0.0549805	0.065602	-0.838093
0.999921	0.727119	ENSMUSG00000029605	Oas1b	342.37	-0.0549995	0.15761	-0.34896
0.999921	0.797456	ENSMUSG00000096362	Rps12-ps21	0.682409	-0.685842	2.67237	-0.256641
0.999921	0.797489	ENSMUSG00000094873	Gm13812	1.00497	0.488152	1.90239	0.256599
0.999921	0.436245	ENSMUSG00000004285	Atp6v1f	3290.15	-0.0550202	0.0706702	-0.778549
0.999921	0.797565	ENSMUSG00000031397	Tktl1	0.971866	-0.875962	3.41506	-0.2565
0.999921	0.797565	ENSMUSG00000118116	Gm3720	0.971866	-0.875962	3.41506	-0.2565
0.999921	0.797565	ENSMUSG00000081217	Gm15268	0.971866	-0.875962	3.41506	-0.2565
0.999921	0.797602	ENSMUSG00000117252	Gm9514	10.2499	-0.165379	0.644875	-0.256452
0.999921	0.797612	ENSMUSG00000103454	Gm34303	3.00392	-0.371407	1.44833	-0.256439
0.999921	0.797618	ENSMUSG00000064925	Snora62	7.13433	-0.209169	0.815691	-0.256431
0.999921	0.955301	ENSMUSG00000025784	Clec3b	253.256	-0.0550416	0.981985	-0.0560513
0.999921	0.606534	ENSMUSG00000037349	Nudt22	387.562	-0.0550794	0.106945	-0.515027
0.999921	0.797645	ENSMUSG00000071506	Tmem139	71.7543	-0.0624273	0.24348	-0.256396
0.999921	0.721741	ENSMUSG00000023800	Tiam2	400.686	-0.0550834	0.154671	-0.356133
0.999921	0.797688	ENSMUSG00000089868	Gm16134	0.877809	-0.634657	2.47583	-0.256341
0.999921	0.797697	ENSMUSG00000090561	Gm17207	2.07112	-0.443554	1.73041	-0.256329
0.999921	0.797709	ENSMUSG00000087526	Gm15738	10.1449	0.166545	0.649773	0.256313
0.999921	0.818499	ENSMUSG00000053175	Bcl3	168.623	-0.0550843	0.240044	-0.229476
0.999921	0.797741	ENSMUSG00000115062	4930544F09Rik	7.03716	0.323757	1.26333	0.256272
0.999921	0.678597	ENSMUSG00000109724	Gm18194	246.858	-0.0550893	0.132944	-0.414379
0.999921	0.797821	ENSMUSG00000068480	Gm7551	70.4188	-0.0571713	0.223179	-0.256168
0.999921	0.649247	ENSMUSG00000040649	Rimklb	1779.39	-0.0550901	0.121128	-0.454809
0.999921	0.797827	ENSMUSG00000085110	Gm13920	2.27067	-0.623404	2.43365	-0.25616
0.999921	0.327213	ENSMUSG00000054405	Dnajc8	5986.09	-0.0551022	0.0562415	-0.979743
0.999921	0.725689	ENSMUSG00000043670	Diras1	476.417	-0.0551069	0.15706	-0.350866
0.999921	0.797976	ENSMUSG00000097378	B230208H11Rik	35.1936	-0.103363	0.403813	-0.255968
0.999921	0.798096	ENSMUSG00000111817	Gm47154	40.2195	-0.0971709	0.379852	-0.255812
0.999921	0.798105	ENSMUSG00000120903	NA	6.89789	0.203648	0.796122	0.2558
0.999921	0.793565	ENSMUSG00000020806	Rhbdf2	470.833	-0.0551283	0.210668	-0.261684
0.999921	0.375932	ENSMUSG00000050605	Zfp61	2159.13	-0.0551328	0.0622677	-0.885416
0.999921	0.552893	ENSMUSG00000025971	Maip1	1070.3	-0.0551351	0.0929091	-0.593431
0.999921	0.798259	ENSMUSG00000024215	Spdef	34.0973	0.1081	0.422926	0.2556
0.999921	0.798302	ENSMUSG00000113244	Gm31218	1.89395	-0.630957	2.46907	-0.255545
0.999921	0.454604	ENSMUSG00000003363	Pld3	34939.6	-0.0551514	0.0737553	-0.747762
0.999921	0.798356	ENSMUSG00002075291	Gm56071	3.18605	0.419126	1.64057	0.255475
0.999921	0.798362	ENSMUSG00000116309	Gm49418	2.16895	0.74401	2.91235	0.255467
0.999921	0.798379	ENSMUSG00000041536	Serpina3a	9.9115	-0.373033	1.46032	-0.255446
0.999921	0.798383	ENSMUSG00000020928	Higd1b	41.8333	-0.0960465	0.376005	-0.25544
0.999921	0.485042	ENSMUSG00000024856	Cdk2ap2	1213.14	-0.0551537	0.0789924	-0.698215
0.999921	0.500798	ENSMUSG00000022428	Cby1	2047.38	-0.055166	0.0819417	-0.673235
0.999921	0.454498	ENSMUSG00000022131	Gpr180	2938.98	-0.0551743	0.0737686	-0.747938
0.999921	0.798578	ENSMUSG00000031981	Capn9	16.6372	-0.133609	0.523569	-0.255188
0.999921	0.798587	ENSMUSG00000106022	Gm42929	45.2563	0.0802582	0.314521	0.255176
0.999921	0.798622	ENSMUSG00000051401	Kctd16	81.7061	-0.0771089	0.302232	-0.255131
0.999921	0.523408	ENSMUSG00000026307	Scly	1243.64	-0.0551744	0.0864665	-0.638102
0.999921	0.798641	ENSMUSG00000064917	Snord138	2.01465	-0.365467	1.43261	-0.255106
0.999921	0.25786	ENSMUSG00000025823	Pdia4	13490.4	-0.0551854	0.0487735	-1.13146
0.999921	0.798655	ENSMUSG00000102591	Gm38383	8.54164	0.169258	0.663528	0.255088
0.999921	0.940808	ENSMUSG00000078899	Gm4631	153.363	-0.0551925	0.743288	-0.0742545
0.999921	0.45649	ENSMUSG00000024539	Ptpn2	1747.86	-0.0552187	0.074155	-0.744639
0.999921	0.798699	ENSMUSG00000093277	Gm26236	5.80183	0.197206	0.77326	0.255032
0.999921	0.798703	ENSMUSG00002075474	Gm55983	2.19285	0.336889	1.321	0.255026
0.999921	0.798759	ENSMUSG00000086237	Gm15591	2.40075	0.44933	1.7624	0.254954
0.999921	0.798796	ENSMUSG00000102348	Gm10568	2.15403	-0.431265	1.69186	-0.254905
0.999921	0.27907	ENSMUSG00000034245	Hdac11	7054.46	-0.0552402	0.0510344	-1.08241
0.999921	0.798822	ENSMUSG00000045392	Olfr1033	38.251	0.60096	2.35789	0.254872
0.999921	0.798832	ENSMUSG00000085539	Gm15561	11.9758	0.23714	0.930475	0.25486
0.999921	0.246412	ENSMUSG00000004394	Tmed4	9052.33	-0.0552471	0.0476634	-1.15911
0.999921	0.798887	ENSMUSG00000082379	Gm13884	4.00096	-0.237209	0.931006	-0.254788
0.999921	0.365814	ENSMUSG00000025268	Maged2	21230.1	-0.0552481	0.061092	-0.904342
0.999921	0.798912	ENSMUSG00000084339	Gm6141	1.47739	-0.560732	2.20106	-0.254756
0.999921	0.79893	ENSMUSG00000048261	Gm4879	2.50768	-0.534274	2.0974	-0.254732
0.999921	0.799013	ENSMUSG00000087437	Gm13112	26.5078	0.123552	0.485231	0.254625
0.999921	0.799016	ENSMUSG00000104132	Gm36952	5.22575	0.264695	1.03956	0.254621
0.999921	0.799056	ENSMUSG00000110469	Gm10358	3.09871	0.268788	1.05586	0.254569
0.999921	0.799185	ENSMUSG00000083548	Gm11514	2.78047	-0.361752	1.42197	-0.254402
0.999921	0.226693	ENSMUSG00000030539	Sema4b	4545.02	-0.0552515	0.0457031	-1.20892
0.999921	0.799227	ENSMUSG00000120249	NA	0.995408	-0.72112	2.83518	-0.254347
0.999921	0.79926	ENSMUSG00000053980	Gm9930	3.61213	-0.288094	1.13287	-0.254304
0.999921	0.46216	ENSMUSG00000029364	Wsb2	5428.77	-0.0552815	0.0751828	-0.735295
0.999921	0.339152	ENSMUSG00000024151	Msh2	4489.3	-0.0552829	0.0578369	-0.955842
0.999921	0.799357	ENSMUSG00000064272	Gpbar1	8.05926	0.175183	0.689209	0.25418
0.999921	0.799365	ENSMUSG00000108571	Gm6855	4.11425	0.263482	1.03664	0.254168
0.999921	0.213632	ENSMUSG00000025702	Marchf8	10118.7	-0.0553265	0.0444875	-1.24364
0.999921	0.799447	ENSMUSG00000070610	Gm13127	93.2938	-0.0558216	0.219716	-0.254062
0.999921	0.799465	ENSMUSG00000037577	Ephx3	7.17919	0.390383	1.53671	0.254039
0.999921	0.799477	ENSMUSG00000119948	Gm34758	11.5877	-0.145454	0.5726	-0.254024
0.999921	0.799479	ENSMUSG00000017767	Spata25	1.65986	-0.771685	3.03788	-0.254021
0.999921	0.799543	ENSMUSG00000082424	Gm13292	59.6574	-0.0798232	0.314341	-0.253938
0.999921	0.799546	ENSMUSG00000081557	Gm5697	0.670836	-0.803123	3.16271	-0.253935
0.999921	0.799595	ENSMUSG00000121471	NA	28.0328	-0.120426	0.474359	-0.253871
0.999921	0.799633	ENSMUSG00000106820	D5Ertd605e	2.39348	0.514689	2.02775	0.253822
0.999921	0.350696	ENSMUSG00000025968	Ndufs1	6277.91	-0.055344	0.0593031	-0.93324
0.999921	0.799691	ENSMUSG00000106961	Gm43128	3.97109	0.34803	1.37157	0.253747
0.999921	0.460912	ENSMUSG00000046032	Snx12	2762.99	-0.0553477	0.0750634	-0.737345
0.999921	0.799721	ENSMUSG00000014609	Chrne	24.9512	0.115811	0.456476	0.253708
0.999921	0.608071	ENSMUSG00000002804	Nudt14	799.828	-0.0553558	0.107942	-0.512829
0.999921	0.158754	ENSMUSG00000002129	Sf3a1	7313.86	-0.0553648	0.039286	-1.40928
0.999921	0.799768	ENSMUSG00000085336	Gm11732	8.18065	-0.176407	0.695483	-0.253647
0.999921	0.640011	ENSMUSG00000060716	Plekhh1	1070.62	-0.0553765	0.118406	-0.467683
0.999921	0.799939	ENSMUSG00000082388	Gm12692	6.14147	-0.262326	1.03512	-0.253426
0.999921	0.799956	ENSMUSG00000114521	Gm48050	0.75181	0.872749	3.44411	0.253403
0.999921	0.799956	ENSMUSG00000066704	Cyp2b19	0.75181	0.872749	3.44411	0.253403
0.999921	0.799956	ENSMUSG00000104929	Gm42766	0.75181	0.872749	3.44411	0.253403
0.999921	0.799973	ENSMUSG00000033794	Lpcat2b	25.9911	-0.210909	0.832375	-0.253382
0.999921	0.73621	ENSMUSG00000027324	Rpusd2	280.542	-0.0553894	0.16442	-0.336877
0.999921	0.800095	ENSMUSG00000116789	Gm49579	19.3864	-0.122389	0.483322	-0.253224
0.999921	0.800112	ENSMUSG00000114554	5430425K12Rik	6.92156	-0.250303	0.988552	-0.253202
0.999921	0.236899	ENSMUSG00000045302	Preb	5840.57	-0.0554116	0.0468489	-1.18277
0.999921	0.800142	ENSMUSG00000091742	Gm5093	21.6366	-0.123521	0.48791	-0.253163
0.999921	0.718934	ENSMUSG00000022416	Cacna1i	1222.24	-0.0554638	0.154116	-0.359883
0.999921	0.241888	ENSMUSG00000032485	Scap	6552.72	-0.055487	0.0474134	-1.17028
0.999921	0.800184	ENSMUSG00000015957	Wnt11	64.3023	-0.0814617	0.321844	-0.253109
0.999921	0.452788	ENSMUSG00000027523	Gnas	464130	-0.0555113	0.0739386	-0.750776
0.999921	0.800211	ENSMUSG00000097656	Gm26712	14.5681	-0.148397	0.586377	-0.253075
0.999921	0.706071	ENSMUSG00000026955	Sapcd2	544.519	-0.0555235	0.147223	-0.377139
0.999921	0.800237	ENSMUSG00000041165	Spem1	15.9936	-0.120991	0.47815	-0.25304
0.999921	0.800247	ENSMUSG00000106643	Gm43422	5.42759	-0.250159	0.988663	-0.253027
0.999921	0.643172	ENSMUSG00000097792	Gm27042	373.567	-0.0555295	0.119865	-0.463268
0.999921	0.800285	ENSMUSG00000112097	Gm32515	2.12278	-0.520811	2.05872	-0.252978
0.999921	0.414197	ENSMUSG00000023923	Tbc1d5	1586.61	-0.0555524	0.0680347	-0.816529
0.999921	0.530873	ENSMUSG00000024378	Stard4	2513.99	-0.0555586	0.0886564	-0.626673
0.999921	0.800328	ENSMUSG00000120727	NA	2.52584	0.493029	1.94933	0.252922
0.999921	0.421722	ENSMUSG00000034868	Myl12b	7437.43	-0.055562	0.0691553	-0.803438
0.999921	0.514233	ENSMUSG00000053317	Sec61b	3110.5	-0.0555653	0.0851887	-0.652261
0.999921	0.800401	ENSMUSG00000045048	Gm9795	25.9887	0.100524	0.397597	0.252828
0.999921	0.800403	ENSMUSG00000090582	Gm17024	15.7021	0.136289	0.539065	0.252825
0.999921	0.352084	ENSMUSG00000022890	Atp5j	5531.8	-0.0555754	0.059723	-0.930554
0.999921	0.522535	ENSMUSG00000030613	Ccdc90b	1636.71	-0.0556035	0.0869561	-0.639443
0.999921	0.359694	ENSMUSG00000074093	Svip	2809.51	-0.0556051	0.0607078	-0.915947
0.999921	0.800483	ENSMUSG00002075054	Gm55372	1.83233	0.371054	1.46823	0.252722
0.999921	0.494376	ENSMUSG00000029993	Nfu1	1746.65	-0.055627	0.0814016	-0.683365
0.999921	0.800498	ENSMUSG00000106483	Gm32736	1.21062	0.816641	3.23163	0.252703
0.999921	0.363007	ENSMUSG00000017299	Dnttip1	1971.16	-0.0556892	0.0612205	-0.90965
0.999921	0.726861	ENSMUSG00000020275	Rel	385.911	-0.0557346	0.159559	-0.349304
0.999921	0.800567	ENSMUSG00000050201	Otop2	1.51313	-0.780203	3.08853	-0.252613
0.999921	0.80062	ENSMUSG00000087383	Gm12446	7.83003	0.181899	0.720263	0.252545
0.999921	0.800626	ENSMUSG00000091890	A830073O21Rik	48.0192	0.0971923	0.384863	0.252537
0.999921	0.800628	ENSMUSG00000116280	Gm49435	1.05211	-0.853713	3.38058	-0.252535
0.999921	0.800628	ENSMUSG00000082060	Gm15048	1.05211	-0.853713	3.38058	-0.252535
0.999921	0.800628	ENSMUSG00000029375	Cxcl15	1.05211	-0.853713	3.38058	-0.252535
0.999921	0.708367	ENSMUSG00000094111	Nutf2-ps2	207.136	-0.0557513	0.149048	-0.37405
0.999921	0.800662	ENSMUSG00000063286	Gvin-ps7	24.7114	-0.137738	0.545518	-0.252491
0.999921	0.800676	ENSMUSG00000087795	Gm25965	3.70693	-0.257841	1.02126	-0.252472
0.999921	0.800713	ENSMUSG00000109663	Gm5331	0.615642	0.69703	2.76134	0.252425
0.999921	0.800729	ENSMUSG00000079298	Klrb1b	9.44237	0.196998	0.780488	0.252404
0.999921	0.263443	ENSMUSG00000027933	Ints3	7085.14	-0.0557724	0.049873	-1.11829
0.999921	0.800759	ENSMUSG00000090114	Gm3076	10.7254	-0.171234	0.678514	-0.252365
0.999921	0.287871	ENSMUSG00000089682	Bcl2l2	4910.58	-0.0558009	0.0525035	-1.0628
0.999921	0.237646	ENSMUSG00000022774	Ncbp2	6313.25	-0.0558141	0.0472644	-1.18089
0.999921	0.800895	ENSMUSG00000107961	Gm44036	24.2952	-0.127994	0.50753	-0.252189
0.999921	0.800912	ENSMUSG00000120986	NA	62.2774	-0.0688665	0.273099	-0.252167
0.999921	0.800919	ENSMUSG00000083377	Gm12653	0.911308	-0.726638	2.88167	-0.252158
0.999921	0.405592	ENSMUSG00000029599	Ddx54	3778.9	-0.0558225	0.0671205	-0.831676
0.999921	0.800923	ENSMUSG00000047702	Olfr1388	0.751445	-0.583801	2.31526	-0.252153
0.999921	0.80093	ENSMUSG00000116505	Gm10865	14.7413	-0.137326	0.544633	-0.252144
0.999921	0.348167	ENSMUSG00000034744	Nagk	2678.88	-0.0558481	0.05953	-0.93815
0.999921	0.392754	ENSMUSG00000020708	Psmc5	4986.2	-0.0558535	0.0653537	-0.854633
0.999921	0.3231	ENSMUSG00000070319	Eif3g	4916.4	-0.0558877	0.0565604	-0.988107
0.999921	0.551411	ENSMUSG00000028636	Ppcs	623.13	-0.0559034	0.0938532	-0.595648
0.999921	0.291545	ENSMUSG00000044252	Osbpl1a	2840.97	-0.0559619	0.0530576	-1.05474
0.999921	0.600536	ENSMUSG00000024725	Ostf1	2247.96	-0.0559933	0.106933	-0.52363
0.999921	0.801043	ENSMUSG00000081103	Rps12-ps26	8.1701	-0.174416	0.692134	-0.251997
0.999921	0.801046	ENSMUSG00000110101	Gm6249	17.6374	-0.213686	0.84798	-0.251994
0.999921	0.483841	ENSMUSG00000024191	Bnip1	1248.29	-0.0560025	0.0799877	-0.700139
0.999921	0.633015	ENSMUSG00000027896	Slc16a4	435.539	-0.0560081	0.117297	-0.477488
0.999921	0.801148	ENSMUSG00000114704	Gm48003	0.928349	-0.54642	2.16952	-0.251861
0.999921	0.248353	ENSMUSG00000020156	Pwwp3a	4048.39	-0.056029	0.0485369	-1.15436
0.999921	0.80124	ENSMUSG00000075593	Gal3st4	61.358	0.313519	1.2454	0.251742
0.999921	0.801261	ENSMUSG00000112103	Gm47018	4.30385	-0.322417	1.28088	-0.251716
0.999921	0.583259	ENSMUSG00000105692	Gm43737	857.796	-0.0560648	0.102191	-0.54863
0.999921	0.80131	ENSMUSG00000105286	Gm43140	20.9346	-0.11863	0.471404	-0.251652
0.999921	0.270146	ENSMUSG00000002833	Hdgfl2	6335.07	-0.056065	0.0508422	-1.10273
0.999921	0.570063	ENSMUSG00000029027	Dffb	642.405	-0.0561029	0.0987799	-0.567959
0.999921	0.801324	ENSMUSG00000080840	Gm11349	4.62217	0.316753	1.25879	0.251634
0.999921	0.318621	ENSMUSG00000029580	Actb	69616.5	-0.0561042	0.0562563	-0.997296
0.999921	0.352736	ENSMUSG00000031532	Saraf	16483.9	-0.0561045	0.0603733	-0.929295
0.999921	0.485447	ENSMUSG00000046010	Zfp830	1085.31	-0.0561115	0.0804386	-0.697569
0.999921	0.391875	ENSMUSG00000026095	Asnsd1	3654.6	-0.056138	0.0655647	-0.856223
0.999921	0.80137	ENSMUSG00000103697	Gm38020	31.87	-0.104431	0.415112	-0.251574
0.999921	0.801511	ENSMUSG00000079497	Gm13420	5.25285	-0.308801	1.22837	-0.251392
0.999921	0.508073	ENSMUSG00000066892	Fbxl12	864.874	-0.0561507	0.08484	-0.661842
0.999921	0.801529	ENSMUSG00002076023	Gm55301	0.789564	0.644294	2.56314	0.251369
0.999921	0.801553	ENSMUSG00002075603	Gm55583	4.90034	-0.21643	0.861112	-0.251338
0.999921	0.801568	ENSMUSG00000102495	Gm26524	0.898094	-0.720902	2.86848	-0.251318
0.999921	0.801568	ENSMUSG00000117179	Gm49907	0.898094	-0.720902	2.86848	-0.251318
0.999921	0.578423	ENSMUSG00000042292	Mrtfa	1587.73	-0.0561582	0.10106	-0.55569
0.999921	0.801682	ENSMUSG00000046215	Rprml	78.358	-0.0806797	0.321214	-0.251171
0.999921	0.801682	ENSMUSG00000098001	Gm27048	50.0727	-0.109566	0.436223	-0.251171
0.999921	0.365497	ENSMUSG00000032040	Dcps	1944.22	-0.0561881	0.0620905	-0.90494
0.999921	0.450722	ENSMUSG00000027397	Slc20a1	2075.77	-0.0562272	0.0745509	-0.754212
0.999921	0.32212	ENSMUSG00000014767	Tbp	3097.13	-0.0562308	0.0567924	-0.990111
0.999921	0.423912	ENSMUSG00000021286	Zfyve21	1453.93	-0.0562508	0.070344	-0.799653
0.999921	0.801859	ENSMUSG00000103723	Gm37095	0.980393	0.591939	2.35887	0.250941
0.999921	0.801878	ENSMUSG00000030244	Gys2	5.33086	-0.313738	1.25037	-0.250917
0.999921	0.358949	ENSMUSG00000015092	Edf1	3997.36	-0.0562681	0.0613364	-0.917369
0.999921	0.801908	ENSMUSG00000116817	Gm5679	12.3754	-0.165359	0.65912	-0.250879
0.999921	0.801929	ENSMUSG00000089417	Gm22009	32.7151	0.0889872	0.354741	0.250851
0.999921	0.714218	ENSMUSG00000102758	Naaladl2	297.439	-0.0563074	0.153763	-0.366197
0.999921	0.801942	ENSMUSG00000021336	Slc17a4	1.22796	-0.810328	3.23053	-0.250834
0.999921	0.801966	ENSMUSG00000073843	Gm12542	1.7556	0.526174	2.09796	0.250803
0.999921	0.801976	ENSMUSG00000103591	Gm38365	6.09412	-0.274911	1.09617	-0.250791
0.999921	0.801981	ENSMUSG00000081862	Gm12413	0.868583	0.732912	2.92248	0.250784
0.999921	0.516867	ENSMUSG00000021483	Cdk20	810.278	-0.0563259	0.0868981	-0.648183
0.999921	0.802006	ENSMUSG00000117504	Gm46611	0.756098	-0.662242	2.64103	-0.250752
0.999921	0.35815	ENSMUSG00000008167	Fbxw9	1923.23	-0.056334	0.0613061	-0.918896
0.999921	0.802036	ENSMUSG00000117944	Gm50422	1.38002	-0.444089	1.7713	-0.250713
0.999921	0.802045	ENSMUSG00000107406	1700040L08Rik	9.86418	0.243032	0.969406	0.250702
0.999921	0.80217	ENSMUSG00002076981	Gm55773	2.29139	0.310816	1.24059	0.250539
0.999921	0.802188	ENSMUSG00000112742	Gm31793	21.5544	-0.119851	0.478414	-0.250517
0.999921	0.802204	ENSMUSG00000112496	Gm48764	0.868404	-0.540271	2.1568	-0.250496
0.999921	0.802302	ENSMUSG00000092048	Vmn2r85	16.9944	-0.509435	2.03474	-0.250369
0.999921	0.802302	ENSMUSG00000091405	H4c14	30.5103	-0.10877	0.434438	-0.250368
0.999921	0.354903	ENSMUSG00000018999	Slc35b4	2861.89	-0.0563528	0.060914	-0.925122
0.999921	0.802378	ENSMUSG00000089797	Gm16118	5.88449	0.314861	1.25808	0.250271
0.999921	0.704095	ENSMUSG00000052353	Cemip	1728.57	-0.0563609	0.148397	-0.379799
0.999921	0.802386	ENSMUSG00000086484	Nron	14.3494	0.152674	0.61006	0.250261
0.999921	0.802422	ENSMUSG00000109917	Gm45671	6.27892	-0.309482	1.23687	-0.250214
0.999921	0.802445	ENSMUSG00000086837	Gm16618	71.9535	0.0656557	0.262429	0.250185
0.999921	0.80249	ENSMUSG00000050747	Trim15	28.0482	0.110124	0.440273	0.250126
0.999921	0.802502	ENSMUSG00000115098	Gm49134	0.453376	-0.87204	3.48662	-0.25011
0.999921	0.42759	ENSMUSG00000026972	Arrdc1	1824.81	-0.0564032	0.0710974	-0.793323
0.999921	0.686732	ENSMUSG00000024421	Lama3	571.716	-0.0564291	0.13992	-0.403294
0.999921	0.802644	ENSMUSG00000082922	Gm6939	93.0942	0.0728591	0.291521	0.249927
0.999921	0.802646	ENSMUSG00000098258	Mir6369	1.61814	-0.354484	1.41836	-0.249925
0.999921	0.802667	ENSMUSG00000106557	Gm42442	2.67693	-0.499739	1.99978	-0.249897
0.999921	0.341073	ENSMUSG00000030965	Abraxas2	2496.99	-0.0564397	0.0592824	-0.952048
0.999921	0.573799	ENSMUSG00000121491	2700099C18Rik	646.218	-0.0564487	0.100359	-0.562466
0.999921	0.802687	ENSMUSG00000031376	Atp2b3	81.1015	0.0899322	0.359915	0.249871
0.999921	0.802715	ENSMUSG00000117842	Gm41793	3.38942	0.334686	1.33963	0.249836
0.999921	0.802773	ENSMUSG00000109078	Gm19033	1.92122	-0.433636	1.73621	-0.24976
0.999921	0.802812	ENSMUSG00000084072	Gm11285	0.979215	-0.441658	1.76869	-0.249709
0.999921	0.802831	ENSMUSG00000107225	Gm43637	18.6981	0.150491	0.602723	0.249685
0.999921	0.802851	ENSMUSG00000106621	Gm42752	4.74106	-0.389026	1.55823	-0.249659
0.999921	0.802852	ENSMUSG00000108952	Gm39117	0.542036	0.871746	3.49176	0.249658
0.999921	0.802852	ENSMUSG00002076719	Gm56236	0.542036	0.871746	3.49176	0.249658
0.999921	0.802852	ENSMUSG00000115474	4930430F21Rik	0.542036	0.871746	3.49176	0.249658
0.999921	0.802852	ENSMUSG00000098843	Gm27240	0.542036	0.871746	3.49176	0.249658
0.999921	0.802852	ENSMUSG00002075260	Gm54658	0.542036	0.871746	3.49176	0.249658
0.999921	0.802852	ENSMUSG00000087185	Gm13872	0.542036	0.871746	3.49176	0.249658
0.999921	0.802852	ENSMUSG00000114762	Gm47007	0.542036	0.871746	3.49176	0.249658
0.999921	0.699716	ENSMUSG00000074340	Ovgp1	250.117	-0.0564496	0.146355	-0.385704
0.999921	0.802947	ENSMUSG00000065489	Mir365-2	0.415041	-0.871963	3.49436	-0.249535
0.999921	0.802947	ENSMUSG00000102390	Gm37579	0.42693	-0.871963	3.49436	-0.249535
0.999921	0.802947	ENSMUSG00002076888	Gm54375	0.42693	-0.871963	3.49436	-0.249535
0.999921	0.558769	ENSMUSG00000027263	Tubgcp4	1105.69	-0.0564726	0.0965888	-0.584671
0.999921	0.803015	ENSMUSG00000121476	NA	83.1112	0.522643	2.09521	0.249447
0.999921	0.803024	ENSMUSG00002076559	Gm55951	2.96041	-0.345896	1.38672	-0.249435
0.999921	0.803034	ENSMUSG00000110318	Gm2767	1.02956	0.608124	2.43813	0.249422
0.999921	0.465172	ENSMUSG00000039850	Endov	3005.98	-0.0564849	0.0773388	-0.730356
0.999921	0.803094	ENSMUSG00000116217	Gm46495	2.30832	0.371764	1.49096	0.249344
0.999921	0.670759	ENSMUSG00000022805	Cfap91	339.138	-0.0565144	0.132942	-0.425106
0.999921	0.533035	ENSMUSG00000022580	Rhpn1	1508.64	-0.0565149	0.090659	-0.623379
0.999921	0.803259	ENSMUSG00000104205	Gm37396	12.0251	0.158194	0.63498	0.249132
0.999921	0.803277	ENSMUSG00000084124	Gm13588	6.26971	0.188088	0.755047	0.249108
0.999921	0.794329	ENSMUSG00000113165	Gm47863	130.282	-0.0565257	0.216829	-0.260693
0.999921	0.754965	ENSMUSG00000033544	Angptl1	180.945	-0.0565683	0.181251	-0.312099
0.999921	0.803296	ENSMUSG00000109107	Gm44781	14.0694	-0.124181	0.498549	-0.249084
0.999921	0.404286	ENSMUSG00000039914	Coq10a	1869.2	-0.0565686	0.0678287	-0.833992
0.999921	0.340536	ENSMUSG00000027411	Vps16	3509.81	-0.0565982	0.0593829	-0.953107
0.999921	0.803404	ENSMUSG00000107037	Gm29793	1.53602	-0.554801	2.22862	-0.248944
0.999921	0.53295	ENSMUSG00000090083	Rnf8	2234.51	-0.0566004	0.0907773	-0.623509
0.999921	0.803427	ENSMUSG00000117263	Gm35290	11.6837	0.194127	0.779895	0.248915
0.999921	0.713532	ENSMUSG00000036106	Prr5	338.438	-0.0566027	0.154182	-0.367117
0.999921	0.424831	ENSMUSG00000040472	Rabggta	1799.08	-0.0566076	0.0709308	-0.798068
0.999921	0.741222	ENSMUSG00000112280	A830082N09Rik	327.409	-0.0566266	0.171473	-0.330235
0.999921	0.803514	ENSMUSG00000092338	Gm26940	1.52221	0.349158	1.40336	0.248802
0.999921	0.597249	ENSMUSG00000037239	Spred3	1568.74	-0.0566353	0.107191	-0.528361
0.999921	0.803536	ENSMUSG00000060727	Gm12571	5.7371	-0.199495	0.801915	-0.248773
0.999921	0.803558	ENSMUSG00000109841	E330011O21Rik	23.8663	-0.194603	0.78234	-0.248745
0.999921	0.513924	ENSMUSG00000047205	Dusp18	3849.71	-0.0566384	0.0867703	-0.652739
0.999921	0.321396	ENSMUSG00000002741	Ykt6	5717.94	-0.0566386	0.0571188	-0.991593
0.999921	0.409226	ENSMUSG00000039263	Npepl1	4546.31	-0.0566557	0.0686522	-0.825256
0.999921	0.803699	ENSMUSG00000116620	Gm4828	34.6933	-0.107966	0.434362	-0.248563
0.999921	0.578318	ENSMUSG00000067567	Hdac8	558.742	-0.0566587	0.101933	-0.555844
0.999921	0.803715	ENSMUSG00000055547	Apobec4	46.6968	0.0902905	0.36328	0.248542
0.999921	0.803719	ENSMUSG00000113136	Gm19951	2.14799	0.426768	1.71713	0.248537
0.999921	0.655571	ENSMUSG00000032718	Mansc1	449.068	-0.0567184	0.127161	-0.446036
0.999921	0.397182	ENSMUSG00000061981	Flot2	5864.22	-0.0567244	0.0669974	-0.846665
0.999921	0.423299	ENSMUSG00000020629	Adi1	3677.51	-0.0567251	0.0708433	-0.800711
0.999921	0.803828	ENSMUSG00000086881	Gm13594	18.6214	-0.113174	0.455619	-0.248396
0.999921	0.803837	ENSMUSG00000094891	Olfr55	0.982877	0.710002	2.85848	0.248384
0.999921	0.619322	ENSMUSG00000037295	Ldlrap1	1296.37	-0.0567323	0.114193	-0.496812
0.999921	0.803879	ENSMUSG00000086167	Gm13827	7.57124	-0.17767	0.715458	-0.24833
0.999921	0.803879	ENSMUSG00000062773	Tex101	14.2416	-0.212766	0.856788	-0.24833
0.999921	0.803885	ENSMUSG00000103387	1700030I03Rik	2.47267	0.365331	1.4712	0.248322
0.999921	0.803919	ENSMUSG00000103880	Gm37009	3.89007	0.272671	1.09825	0.248279
0.999921	0.803957	ENSMUSG00000116314	Gm49459	0.688373	0.859833	3.46386	0.24823
0.999921	0.803957	ENSMUSG00000115075	Gm49033	0.688373	0.859833	3.46386	0.24823
0.999921	0.803957	ENSMUSG00000041991	Hrnr	0.688373	0.859833	3.46386	0.24823
0.999921	0.803957	ENSMUSG00000118366	9130016M20Rik	0.688373	0.859833	3.46386	0.24823
0.999921	0.803957	ENSMUSG00000108756	Gm44894	0.688373	0.859833	3.46386	0.24823
0.999921	0.803957	ENSMUSG00000084362	2610024D14Rik	0.688373	0.859833	3.46386	0.24823
0.999921	0.803957	ENSMUSG00000106836	Gm43578	0.688373	0.859833	3.46386	0.24823
0.999921	0.803957	ENSMUSG00000080733	Gm14867	0.688373	0.859833	3.46386	0.24823
0.999921	0.283327	ENSMUSG00000068917	Clk2	6395.08	-0.0567427	0.0528885	-1.07288
0.999921	0.804026	ENSMUSG00000114524	Gm48357	10.4216	0.166188	0.669738	0.24814
0.999921	0.804046	ENSMUSG00000107050	C030017G13Rik	1.47241	0.461531	1.86015	0.248114
0.999921	0.659671	ENSMUSG00000025875	Tspan17	792.656	-0.0567627	0.128898	-0.440368
0.999921	0.804135	ENSMUSG00000104277	Gm38299	54.2863	-0.0753817	0.303959	-0.248
0.999921	0.631172	ENSMUSG00000056737	Capg	740.473	-0.0567702	0.118252	-0.480078
0.999921	0.370567	ENSMUSG00000028330	Ncbp1	4932.78	-0.056783	0.0634154	-0.895412
0.999921	0.804193	ENSMUSG00000097069	Gm16998	7.13251	-0.247234	0.997214	-0.247925
0.999921	0.571473	ENSMUSG00000026156	B3gat2	1846.75	-0.0567985	0.100371	-0.565883
0.999921	0.804196	ENSMUSG00000115410	2810457G06Rik	6.5944	-0.282168	1.13814	-0.247921
0.999921	0.514771	ENSMUSG00000045251	Zfp688	863.212	-0.0568233	0.087229	-0.651427
0.999921	0.640377	ENSMUSG00000040913	Fbxw4	1239	-0.0568343	0.121656	-0.467171
0.999921	0.804233	ENSMUSG00000082738	Gm15422	3.92619	0.34423	1.38874	0.247873
0.999921	0.68783	ENSMUSG00000021280	Exoc3l4	355.489	-0.056835	0.14145	-0.401802
0.999921	0.532417	ENSMUSG00000036845	Lin37	964.782	-0.056846	0.0910526	-0.62432
0.999921	0.483486	ENSMUSG00000024654	Asrgl1	1931.82	-0.056847	0.0811282	-0.700706
0.999921	0.804308	ENSMUSG00000110207	Gm33586	2.5199	-0.594018	2.39741	-0.247776
0.999921	0.433143	ENSMUSG00000017314	Mpp2	5344.53	-0.0568499	0.0725288	-0.783825
0.999921	0.804357	ENSMUSG00000027202	Slc12a1	6.31825	-0.369383	1.49118	-0.247712
0.999921	0.804358	ENSMUSG00000111498	Gm47059	3.6432	0.328549	1.32634	0.247711
0.999921	0.804359	ENSMUSG00000097987	Gm17786	42.1086	-0.105339	0.425254	-0.24771
0.999921	0.624868	ENSMUSG00000030867	Plk1	1731.79	-0.0568654	0.116298	-0.488962
0.999921	0.804405	ENSMUSG00000038408	1700018A04Rik	27.7652	0.121811	0.491866	0.24765
0.999921	0.494566	ENSMUSG00000045180	Shroom2	1411	-0.0568763	0.0832664	-0.683065
0.999921	0.374866	ENSMUSG00000025147	Mob2	1341.64	-0.0569235	0.0641467	-0.887396
0.999921	0.365832	ENSMUSG00000058709	Egln2	4541.53	-0.0569703	0.0629987	-0.904309
0.999921	0.804513	ENSMUSG00000086245	Gm16170	20.7806	-0.118882	0.480308	-0.247511
0.999921	0.804582	ENSMUSG00000059429	Olfr365	1.29051	-0.401036	1.62086	-0.247422
0.999921	0.420081	ENSMUSG00000001642	Akr1b3	2543.03	-0.0569968	0.070691	-0.806281
0.999921	0.553361	ENSMUSG00000032038	St3gal4	1495.68	-0.0570219	0.096202	-0.592731
0.999921	0.804787	ENSMUSG00000113929	Gm3926	0.661927	0.784335	3.17343	0.247157
0.999921	0.804801	ENSMUSG00000060183	Cxcl11	3.16191	0.412676	1.66982	0.247138
0.999921	0.733631	ENSMUSG00000120335	A630066F11Rik	232.982	-0.0570233	0.167568	-0.3403
0.999921	0.491286	ENSMUSG00000029312	Klhl8	1386.23	-0.0570439	0.0828808	-0.688264
0.999921	0.804837	ENSMUSG00000076271	Mir697	6.7225	0.17345	0.701966	0.247092
0.999921	0.804892	ENSMUSG00000089904	Gm15664	1.83807	-0.481879	1.95076	-0.247021
0.999921	0.804893	ENSMUSG00000098269	Mir8094	28.1363	0.0872865	0.353359	0.247019
0.999921	0.5131	ENSMUSG00000047832	Cdca4	1366.59	-0.0570658	0.0872541	-0.654018
0.999921	0.804901	ENSMUSG00000031074	Fgf3	0.94279	-0.841895	3.40836	-0.247009
0.999921	0.48532	ENSMUSG00000057322	Rpl38	5979.54	-0.05707	0.0817889	-0.697772
0.999921	0.804963	ENSMUSG00000117197	Gm6618	2.14088	-0.43834	1.77516	-0.24693
0.999921	0.76054	ENSMUSG00000028587	Orc1	236.718	-0.0570716	0.18726	-0.304771
0.999921	0.740982	ENSMUSG00000097929	Tunar	485.312	-0.0570723	0.172657	-0.330553
0.999921	0.805026	ENSMUSG00000106986	Gm42887	1.48686	0.346421	1.40338	0.246848
0.999921	0.805026	ENSMUSG00000108749	Gm44767	2.22958	0.423784	1.71678	0.246847
0.999921	0.629971	ENSMUSG00000020604	Arsg	787.141	-0.0570835	0.118488	-0.481767
0.999921	0.511742	ENSMUSG00000097277	2900076A07Rik	2288.81	-0.057085	0.0870028	-0.656128
0.999921	0.805049	ENSMUSG00000044313	Mab21l3	69.6339	-0.0733234	0.297075	-0.246818
0.999921	0.80508	ENSMUSG00000091358	Speer5-ps1	1.65127	0.624306	2.52982	0.246779
0.999921	0.805087	ENSMUSG00000106856	Gm43761	3.48207	0.403003	1.63312	0.246769
0.999921	0.805101	ENSMUSG00000064726	Gm25854	1.03401	-0.434688	1.76164	-0.246751
0.999921	0.80516	ENSMUSG00000039095	En2	30.5771	-0.12713	0.515372	-0.246675
0.999921	0.303005	ENSMUSG00000030824	Nucb1	14333.4	-0.0570862	0.0554229	-1.03001
0.999921	0.805267	ENSMUSG00000105404	Gm42807	1.73679	0.47115	1.91107	0.246537
0.999921	0.590784	ENSMUSG00000027775	Mfsd1	2686.85	-0.057089	0.106172	-0.537701
0.999921	0.80534	ENSMUSG00000120722	NA	35.1582	-0.0853889	0.346486	-0.246442
0.999921	0.805497	ENSMUSG00000106883	Gm34091	0.982829	-0.472788	1.92003	-0.246239
0.999921	0.415757	ENSMUSG00000047264	Zfp358	2187.14	-0.0571391	0.0702123	-0.813804
0.999921	0.80556	ENSMUSG00000081615	Gm12539	8.40914	0.162568	0.660418	0.246158
0.999921	0.424933	ENSMUSG00000042712	Tceal9	15096.3	-0.0571416	0.0716156	-0.797893
0.999921	0.582887	ENSMUSG00000017774	Myo1c	3185.64	-0.0571574	0.104079	-0.549173
0.999921	0.805626	ENSMUSG00000111657	Gm31592	1.70394	-0.613067	2.49141	-0.246072
0.999921	0.657816	ENSMUSG00000068335	Dok1	340.994	-0.057158	0.129045	-0.442931
0.999921	0.520055	ENSMUSG00000002043	Trappc6a	596.068	-0.0571597	0.0888595	-0.64326
0.999921	0.805694	ENSMUSG00000097443	Gm17529	74.7705	-0.0622771	0.253174	-0.245985
0.999921	0.805745	ENSMUSG00000023391	Dlx2	7.80625	0.315418	1.28261	0.245919
0.999921	0.80577	ENSMUSG00000116845	Gm46546	0.623592	0.678716	2.76027	0.245887
0.999921	0.355501	ENSMUSG00000030591	Psmd8	6298.89	-0.057228	0.061937	-0.923971
0.999921	0.805793	ENSMUSG00000086582	Gm16272	12.1723	0.2156	0.876934	0.245857
0.999921	0.657981	ENSMUSG00000044835	Ankrd45	742.566	-0.0572617	0.129346	-0.442702
0.999921	0.805815	ENSMUSG00000065422	Mir221	1.52705	0.375332	1.5268	0.245829
0.999921	0.805815	ENSMUSG00000101605	Ace3	12.5361	0.206223	0.83889	0.245829
0.999921	0.805824	ENSMUSG00000057829	Gm5278	1.00412	-0.521266	2.12055	-0.245817
0.999921	0.42614	ENSMUSG00000031657	Heatr3	2178.69	-0.0572771	0.071973	-0.795814
0.999921	0.29453	ENSMUSG00000015095	Fbxw5	5517.2	-0.0573292	0.0546911	-1.04824
0.999921	0.53459	ENSMUSG00000037600	Kdf1	1219.58	-0.0573539	0.0923551	-0.621015
0.999921	0.589386	ENSMUSG00000031995	St14	3035.3	-0.0573595	0.106275	-0.539726
0.999921	0.326327	ENSMUSG00000034432	Cops8	4084.31	-0.057376	0.0584551	-0.981538
0.999921	0.400571	ENSMUSG00000057193	Slc44a2	5433.13	-0.0573983	0.0682824	-0.840602
0.999921	0.805963	ENSMUSG00000114114	Gm48499	1.37865	0.423063	1.7223	0.245638
0.999921	0.61504	ENSMUSG00000033739	Fkbpl	495.808	-0.0574122	0.114164	-0.502893
0.999921	0.805974	ENSMUSG00000113631	Gm48745	0.817233	-0.742967	3.02483	-0.245623
0.999921	0.805975	ENSMUSG00000051638	Gm9857	12.0835	0.185428	0.754931	0.245622
0.999921	0.377058	ENSMUSG00000044894	Uqcrq	1880.1	-0.0574202	0.0650042	-0.88333
0.999921	0.586935	ENSMUSG00000034520	Gjc1	1410.76	-0.0574252	0.1057	-0.543284
0.999921	0.806026	ENSMUSG00000103423	Gm5845	9.63999	-0.16692	0.679767	-0.245555
0.999921	0.37427	ENSMUSG00000093674	Rpl41	23896.3	-0.057426	0.0646323	-0.888503
0.999921	0.806096	ENSMUSG00000065387	Gm55596	2.6922	0.358922	1.46221	0.245465
0.999921	0.806175	ENSMUSG00000042244	Pglyrp3	0.798173	-0.730774	2.97833	-0.245364
0.999921	0.825201	ENSMUSG00000061451	Tmem151a	256.96	-0.0574491	0.260115	-0.22086
0.999921	0.806216	ENSMUSG00000118225	Gm31854	2.16258	-0.498256	2.03112	-0.24531
0.999921	0.806219	ENSMUSG00000120697	NA	2.60677	0.474823	1.93563	0.245307
0.999921	0.806223	ENSMUSG00000119598	Gm22063	2.45879	-0.324163	1.32149	-0.245302
0.999921	0.806223	ENSMUSG00000114180	Gm47989	1.8937	-0.320595	1.30694	-0.245301
0.999921	0.523144	ENSMUSG00000029246	Ppat	2782.65	-0.0574569	0.0899863	-0.638507
0.999921	0.806249	ENSMUSG00000121090	NA	19.4332	0.124817	0.508898	0.245268
0.999921	0.463456	ENSMUSG00000029735	Tpk1	866.169	-0.0574597	0.0783718	-0.733168
0.999921	0.806264	ENSMUSG00000117666	Gm550	19.8265	-0.147546	0.601616	-0.245249
0.999921	0.806269	ENSMUSG00000043618	Eif5al3-ps	12.7205	0.166408	0.678547	0.245242
0.999921	0.806334	ENSMUSG00000114737	Gm8483	3.44066	-0.251698	1.02668	-0.245158
0.999921	0.806352	ENSMUSG00000114419	5430414B19Rik	21.1109	0.118353	0.482805	0.245135
0.999921	0.806353	ENSMUSG00000095015	Gm16434	1.0733	0.697887	2.84696	0.245134
0.999921	0.806355	ENSMUSG00000032099	Pate4	0.716257	0.847941	3.45914	0.245131
0.999921	0.806355	ENSMUSG00000116442	Gm5214	0.716257	0.847941	3.45914	0.245131
0.999921	0.806362	ENSMUSG00000120511	NA	9.45564	0.183651	0.749222	0.245122
0.999921	0.637312	ENSMUSG00000087413	Gm11266	412.816	-0.0575353	0.122036	-0.471461
0.999921	0.436853	ENSMUSG00000062526	Mppe1	1602.9	-0.0575705	0.0740438	-0.777519
0.999921	0.410856	ENSMUSG00000037514	Pank2	2646.64	-0.0575802	0.0700159	-0.822388
0.999921	0.806514	ENSMUSG00000069310	H3c3	8.77805	-0.182356	0.744536	-0.244926
0.999921	0.320584	ENSMUSG00000028099	Polr3c	1873.72	-0.0575858	0.0579767	-0.993258
0.999921	0.80655	ENSMUSG00000105045	Rpl9-ps8	11.8503	0.169221	0.69104	0.244879
0.999921	0.806557	ENSMUSG00000093562	Gm23090	1.55025	0.343889	1.40437	0.24487
0.999921	0.840507	ENSMUSG00000017969	Ptgis	412.677	-0.0576124	0.28628	-0.201245
0.999921	0.505476	ENSMUSG00000041930	Fam222a	2455.58	-0.0576262	0.086539	-0.665899
0.999921	0.788609	ENSMUSG00000097146	Gm4211	122.141	-0.0576276	0.214934	-0.268117
0.999921	0.388142	ENSMUSG00000001910	Nacc1	6962.7	-0.0576308	0.0667803	-0.862991
0.999921	0.736859	ENSMUSG00000084013	Gm14270	128.932	-0.0576479	0.171563	-0.336016
0.999921	0.806731	ENSMUSG00000083121	Gm6341	13.5898	-0.130554	0.533643	-0.244646
0.999921	0.806793	ENSMUSG00000098068	Gm7909	25.8395	-0.100556	0.411164	-0.244565
0.999921	0.806852	ENSMUSG00000108776	Gm45169	10.0147	-0.195073	0.79788	-0.244489
0.999921	0.361064	ENSMUSG00000028455	Stoml2	2490.6	-0.0576813	0.0631543	-0.91334
0.999921	0.553114	ENSMUSG00000027227	Sord	1361.4	-0.0576859	0.0972616	-0.5931
0.999921	0.381308	ENSMUSG00000062590	Armc9	2494.54	-0.0576997	0.0659058	-0.875488
0.999921	0.806954	ENSMUSG00000095186	Gm10718	6.75386	0.2924	1.19661	0.244358
0.999921	0.806958	ENSMUSG00000104776	Gm43691	1.79099	-0.514954	2.10742	-0.244353
0.999921	0.418928	ENSMUSG00000041571	Selenow	7191.03	-0.0577063	0.0713937	-0.808282
0.999921	0.806981	ENSMUSG00000061863	Gm6822	3.01013	-0.284754	1.16548	-0.244322
0.999921	0.807009	ENSMUSG00000005547	Cyp2a5	16.6823	0.233994	0.957865	0.244287
0.999921	0.807041	ENSMUSG00000082927	Gm5863	2.43948	0.320844	1.31362	0.244244
0.999921	0.807061	ENSMUSG00000094132	Gm3264	52.4979	0.0831768	0.340582	0.24422
0.999921	0.807123	ENSMUSG00000085016	Gm11335	38.483	0.438034	1.7942	0.244139
0.999921	0.320958	ENSMUSG00000027099	Mtx2	1983.41	-0.0577151	0.0581517	-0.992491
0.999921	0.807145	ENSMUSG00000037984	Neurod6	39.2773	0.307361	1.2591	0.244111
0.999921	0.249257	ENSMUSG00000003234	Abcf3	3944.37	-0.057734	0.0501095	-1.15216
0.999921	0.411369	ENSMUSG00000046516	Cox17	1848.79	-0.0577372	0.0702838	-0.821487
0.999921	0.807205	ENSMUSG00000009210	Prr29	15.2365	-0.207514	0.850351	-0.244033
0.999921	0.807241	ENSMUSG00000081819	Gm12722	1.99953	0.340972	1.3975	0.243986
0.999921	0.542823	ENSMUSG00000021684	Pde8b	867.203	-0.0577528	0.0949023	-0.60855
0.999921	0.405426	ENSMUSG00000031903	Pla2g15	1570.61	-0.0577561	0.0694208	-0.83197
0.999921	0.807275	ENSMUSG00000113015	Gm6296	11.8556	-0.137435	0.563391	-0.243943
0.999921	0.807319	ENSMUSG00000056718	Gm13199	89.3193	0.0534244	0.219054	0.243886
0.999921	0.807343	ENSMUSG00000090404	Gm8362	2.22677	0.432362	1.77303	0.243855
0.999921	0.80735	ENSMUSG00000103147	Gm7341	2.97318	-0.332805	1.36482	-0.243846
0.999921	0.807359	ENSMUSG00000090627	Gm8356	7.70775	0.163471	0.670418	0.243834
0.999921	0.807391	ENSMUSG00000100113	Gm28592	2.06234	-0.374744	1.53714	-0.243793
0.999921	0.619346	ENSMUSG00000021281	Tnfaip2	3308.88	-0.0577915	0.116333	-0.496777
0.999921	0.807418	ENSMUSG00000112145	Gm6218	14.9036	-0.145639	0.597476	-0.243758
0.999921	0.807437	ENSMUSG00000105129	Gm19566	1.88208	-0.43867	1.7998	-0.243733
0.999921	0.413044	ENSMUSG00000014313	Cox6c	4823.4	-0.0578323	0.0706522	-0.818549
0.999921	0.311261	ENSMUSG00000028890	Mtf1	2172.59	-0.0578589	0.0571401	-1.01258
0.999921	0.4384	ENSMUSG00000022672	Prkdc	1629.54	-0.0578691	0.0746797	-0.774898
0.999921	0.80757	ENSMUSG00000086743	Hnrnpa1l2-ps	11.6925	-0.140445	0.576632	-0.243562
0.999921	0.807588	ENSMUSG00000020992	4930512B01Rik	36.348	-0.0888313	0.364751	-0.243539
0.999921	0.807618	ENSMUSG00000109640	Gm45413	23.618	0.101412	0.416475	0.2435
0.999921	0.807625	ENSMUSG00000097370	4930467K11Rik	1.80249	-0.605861	2.48823	-0.243491
0.999921	0.807667	ENSMUSG00000098726	Mir6417	0.479326	-0.832507	3.41981	-0.243437
0.999921	0.807673	ENSMUSG00000079432	Gm15023	1.13239	-0.562216	2.30957	-0.243429
0.999921	0.807696	ENSMUSG00000085555	2610035F20Rik	16.1689	-0.22897	0.940718	-0.243399
0.999921	0.807722	ENSMUSG00000110903	Gm47857	2.50127	-0.477852	1.96352	-0.243366
0.999921	0.453862	ENSMUSG00000020536	Llgl1	4149.42	-0.0578705	0.0772646	-0.748991
0.999921	0.807751	ENSMUSG00000104037	Gm37776	7.59686	0.22651	0.930879	0.243329
0.999921	0.807822	ENSMUSG00000058470	Gm8369	5.925	-0.190066	0.781406	-0.243236
0.999921	0.807826	ENSMUSG00000110774	Gm39318	11.0008	0.208737	0.858184	0.243231
0.999921	0.496719	ENSMUSG00000020116	Pno1	1671.26	-0.0578877	0.0851715	-0.67966
0.999921	0.402542	ENSMUSG00000028789	Azin2	946.843	-0.0578969	0.0691645	-0.83709
0.999921	0.349979	ENSMUSG00000020917	Acly	12894.5	-0.057913	0.0619636	-0.934629
0.999921	0.442619	ENSMUSG00000024958	Gpr137	2544.3	-0.0579256	0.0754458	-0.767777
0.999921	0.807888	ENSMUSG00000107395	Gm44331	0.707641	-0.758514	3.11951	-0.243152
0.999921	0.467337	ENSMUSG00000022885	St6gal1	4351.09	-0.0579374	0.0797136	-0.726819
0.999921	0.807954	ENSMUSG00000114842	Gm47797	14.8218	-0.158533	0.65222	-0.243066
0.999921	0.807986	ENSMUSG00000099640	Gm28543	5.38145	-0.249181	1.02533	-0.243025
0.999921	0.891782	ENSMUSG00000037679	Inf2	573.324	-0.0579473	0.425929	-0.136049
0.999921	0.808103	ENSMUSG00000090565	4930405O22Rik	3.26786	0.304463	1.25358	0.242874
0.999921	0.240715	ENSMUSG00000025428	Atp5a1	41830.6	-0.0579476	0.0493927	-1.1732
0.999921	0.808174	ENSMUSG00000084593	Gm22345	1.57057	-0.417861	1.72114	-0.242782
0.999921	0.259923	ENSMUSG00000002524	Puf60	8776.35	-0.0579723	0.051459	-1.12657
0.999921	0.80819	ENSMUSG00000114349	Gm7591	29.8342	-0.100425	0.413677	-0.242762
0.999921	0.808198	ENSMUSG00000083397	Gm5466	31.3097	-0.0909497	0.374662	-0.242751
0.999921	0.59145	ENSMUSG00000048439	Nupl2	705.796	-0.057977	0.108018	-0.536736
0.999921	0.24132	ENSMUSG00000033088	Triobp	6844.33	-0.0580151	0.0495138	-1.1717
0.999921	0.713466	ENSMUSG00000054944	5330416C01Rik	683.751	-0.0580317	0.158036	-0.367206
0.999921	0.808242	ENSMUSG00000104985	Gm42917	9.63497	-0.21556	0.888195	-0.242695
0.999921	0.808269	ENSMUSG00000023968	Crip3	99.0136	-0.0527921	0.217555	-0.24266
0.999921	0.808349	ENSMUSG00000117743	Gm50232	48.8027	0.0757066	0.31212	0.242556
0.999921	0.516002	ENSMUSG00000040272	Accs	1066.3	-0.0580603	0.0893895	-0.649521
0.999921	0.808364	ENSMUSG00000085049	Parvaos	12.2926	-0.161654	0.666514	-0.242537
0.999921	0.374547	ENSMUSG00000039047	Pigk	3450.74	-0.0580648	0.065389	-0.887989
0.999921	0.457141	ENSMUSG00000001300	Efnb2	8105.58	-0.0581012	0.0781388	-0.743564
0.999921	0.298399	ENSMUSG00000027774	Gfm1	2473.37	-0.058112	0.0558838	-1.03987
0.999921	0.808443	ENSMUSG00000081319	Gm12936	2.48299	-0.304194	1.25475	-0.242435
0.999921	0.808475	ENSMUSG00000109973	Gm45397	2.54006	0.473404	1.95304	0.242394
0.999921	0.300889	ENSMUSG00000047181	Samd14	5936.49	-0.0581244	0.0561843	-1.03453
0.999921	0.568403	ENSMUSG00000026946	Nmi	812.872	-0.0581295	0.101909	-0.570405
0.999921	0.80855	ENSMUSG00000109397	Gm45117	2.25658	-0.487162	2.01059	-0.242297
0.999921	0.475095	ENSMUSG00000040177	2310057M21Rik	1127.29	-0.0581352	0.0813974	-0.714214
0.999921	0.334702	ENSMUSG00000031157	Pqbp1	3418.95	-0.0581361	0.0602643	-0.964686
0.999921	0.687884	ENSMUSG00000049353	Rd3	253.437	-0.0581884	0.144846	-0.401728
0.999921	0.367928	ENSMUSG00000039220	Ppp1r10	4908	-0.0582086	0.0646503	-0.900361
0.999921	0.808724	ENSMUSG00000117039	Gm32358	0.899102	-0.699282	2.88873	-0.242072
0.999921	0.808724	ENSMUSG00000109424	Gm44658	0.899102	-0.699282	2.88873	-0.242072
0.999921	0.808724	ENSMUSG00000106758	Gm42731	0.899102	-0.699282	2.88873	-0.242072
0.999921	0.80873	ENSMUSG00000082446	Gm13863	1.17839	0.554343	2.29006	0.242065
0.999921	0.531613	ENSMUSG00000025218	Poll	891.278	-0.0582156	0.0930637	-0.625546
0.999921	0.80878	ENSMUSG00000080895	Gm11645	0.903041	-0.708494	2.92766	-0.242
0.999921	0.808801	ENSMUSG00000092354	Gm20548	7.65168	0.20249	0.836829	0.241973
0.999921	0.808835	ENSMUSG00000116983	4930553J12Rik	0.840761	-0.829126	3.42714	-0.241929
0.999921	0.808851	ENSMUSG00000054958	Nt5c1a	18.4624	0.112344	0.464408	0.241909
0.999921	0.483843	ENSMUSG00000024940	Ltbp3	14934.3	-0.0582577	0.0832092	-0.700135
0.999921	0.808878	ENSMUSG00000079277	Hoxd3	5.31883	0.375978	1.55444	0.241873
0.999921	0.808902	ENSMUSG00000087457	Gm7799	1.47869	0.413055	1.70794	0.241843
0.999921	0.296429	ENSMUSG00000000149	Gna12	6671.77	-0.0582743	0.0558119	-1.04412
0.999921	0.47009	ENSMUSG00000036304	Zdhhc23	3482.81	-0.0582756	0.0806769	-0.722333
0.999921	0.808959	ENSMUSG00000097368	Gm10390	12.927	0.140021	0.579148	0.24177
0.999921	0.331922	ENSMUSG00000020171	Yeats4	2884	-0.0582922	0.0600796	-0.970249
0.999921	0.661945	ENSMUSG00000053574	4930563E22Rik	247.309	-0.0583015	0.133343	-0.43723
0.999921	0.377733	ENSMUSG00000038827	Abitram	2176.99	-0.0583449	0.0661447	-0.88208
0.999921	0.809048	ENSMUSG00000082279	Gm12870	3.71966	0.296696	1.22777	0.241654
0.999921	0.757798	ENSMUSG00000018589	Glra2	856.306	-0.0583689	0.18928	-0.308374
0.999921	0.761264	ENSMUSG00000053226	Dand5	183.698	-0.0583872	0.192177	-0.303821
0.999921	0.809191	ENSMUSG00000026943	Lcn12	4.204	-0.454379	1.88172	-0.24147
0.999921	0.809197	ENSMUSG00000105201	Gm43362	14.6238	-0.130582	0.540796	-0.241462
0.999921	0.809276	ENSMUSG00000094695	Gm21953	30.3644	0.117008	0.484783	0.241361
0.999921	0.678653	ENSMUSG00000015312	Gadd45b	636.484	-0.0584355	0.141046	-0.414302
0.999921	0.809293	ENSMUSG00000025317	Car5a	8.73218	0.281238	1.16533	0.241338
0.999921	0.809298	ENSMUSG00000110265	Gm45331	0.575536	0.796143	3.29896	0.241331
0.999921	0.809304	ENSMUSG00000105418	Gm43650	1.44158	0.525977	2.17954	0.241324
0.999921	0.80932	ENSMUSG00000109181	Gm5605	9.52324	-0.176872	0.732983	-0.241304
0.999921	0.809326	ENSMUSG00000109123	Gm39059	7.53041	-0.344286	1.42682	-0.241296
0.999921	0.257441	ENSMUSG00000024735	Prpf19	10946.4	-0.0584469	0.0516105	-1.13246
0.999921	0.218877	ENSMUSG00000025745	Hadha	11952.1	-0.0584492	0.0475382	-1.22952
0.999921	0.809374	ENSMUSG00000034768	Asb16	17.2303	-0.180922	0.749987	-0.241234
0.999921	0.809422	ENSMUSG00000119954	Gm35546	3.90997	-0.394667	1.63646	-0.241172
0.999921	0.45486	ENSMUSG00000034424	Gcsh	1371.41	-0.0584591	0.0782233	-0.747336
0.999921	0.687082	ENSMUSG00000118661	Muc6	428.491	-0.0584754	0.145166	-0.402818
0.999921	0.809467	ENSMUSG00000067704	Wfdc13	1.96729	-0.715552	2.96769	-0.241114
0.999921	0.809495	ENSMUSG00000055061	4931431C16Rik	4.28299	0.469455	1.94731	0.241078
0.999921	0.41706	ENSMUSG00000081604	Gm11518	1418.08	-0.058487	0.0720699	-0.811532
0.999921	0.809543	ENSMUSG00000108151	Gm33201	6.24117	0.311068	1.29066	0.241015
0.999921	0.297912	ENSMUSG00000027405	Nop56	7016.52	-0.0584952	0.0561955	-1.04092
0.999921	0.274698	ENSMUSG00000028811	Yars	3852.27	-0.0585166	0.0535715	-1.09231
0.999921	0.809623	ENSMUSG00000120774	NA	37.7477	-0.103934	0.43142	-0.240912
0.999921	0.809633	ENSMUSG00000088169	Gm22059	1.5219	-0.337993	1.40305	-0.240899
0.999921	0.534102	ENSMUSG00000080859	Rpl10-ps1	983.685	-0.0585189	0.0941187	-0.621756
0.999921	0.809654	ENSMUSG00000102648	Gm38022	0.98862	-0.518758	2.15366	-0.240873
0.999921	0.551496	ENSMUSG00000039043	Arpin	1812.48	-0.058519	0.0982653	-0.59552
0.999921	0.503609	ENSMUSG00000021368	Tbc1d7	1024.16	-0.0585221	0.0875003	-0.668822
0.999921	0.809717	ENSMUSG00000117603	Gm50037	13.5864	0.151108	0.627547	0.240791
0.999921	0.445037	ENSMUSG00000079020	Slc45a4	3192.33	-0.0585307	0.0766395	-0.763715
0.999921	0.281777	ENSMUSG00000029394	Cdk2ap1	6212.48	-0.0585841	0.0544292	-1.07634
0.999921	0.809841	ENSMUSG00000087193	Gm14820	2.24678	-0.317336	1.31877	-0.240631
0.999921	0.809841	ENSMUSG00000090317	Gm17324	7.762	0.187794	0.780421	0.240631
0.999921	0.82949	ENSMUSG00000079110	Capn3	111.728	-0.0585866	0.272045	-0.215356
0.999921	0.307137	ENSMUSG00000028669	Pithd1	2221.23	-0.0585984	0.0573792	-1.02125
0.999921	0.809996	ENSMUSG00000105195	Gm43584	5.62425	0.184709	0.768242	0.240431
0.999921	0.238685	ENSMUSG00000028207	Asph	6516.11	-0.0586636	0.0497874	-1.17828
0.999921	0.467349	ENSMUSG00000035704	Alg8	813.155	-0.058683	0.0807416	-0.7268
0.999921	0.810046	ENSMUSG00000064542	Gm22980	2.6998	0.261438	1.08766	0.240367
0.999921	0.810046	ENSMUSG00000115200	Gm46516	7.86067	0.187991	0.782103	0.240366
0.999921	0.417761	ENSMUSG00000025486	Sirt3	1180.94	-0.0586956	0.0724358	-0.810312
0.999921	0.810092	ENSMUSG00000115600	Gm49299	1.44357	0.754185	3.13842	0.240308
0.999921	0.810094	ENSMUSG00000079494	Nat8f5	3.93052	0.382582	1.59207	0.240305
0.999921	0.810102	ENSMUSG00000026818	Cel	5.76739	0.301298	1.25387	0.240295
0.999921	0.810143	ENSMUSG00000110989	Gm7444	16.2696	0.119883	0.499009	0.240242
0.999921	0.569763	ENSMUSG00000034218	Atm	745.183	-0.0587241	0.103315	-0.568401
0.999921	0.810183	ENSMUSG00000083285	Gm15815	0.968503	0.567553	2.36294	0.24019
0.999921	0.418686	ENSMUSG00000017943	Gdap1l1	3468.42	-0.0587253	0.0726166	-0.808703
0.999921	0.810202	ENSMUSG00000056271	Lman1l	1.76501	0.596473	2.48359	0.240165
0.999921	0.496556	ENSMUSG00000032181	Scg3	23814.1	-0.0587374	0.0863888	-0.679919
0.999921	0.643684	ENSMUSG00000059669	Taf1b	1176.08	-0.0587628	0.12704	-0.462555
0.999921	0.810337	ENSMUSG00000082456	Gm11598	4.74359	-0.2147	0.894618	-0.239991
0.999921	0.810379	ENSMUSG00000096870	Gm21816	16.5355	-0.148696	0.619729	-0.239938
0.999921	0.810383	ENSMUSG00000098761	Gm18821	2.40555	-0.304007	1.26706	-0.239932
0.999921	0.810383	ENSMUSG00000025370	Cdh9	26.9736	0.101641	0.423623	0.239932
0.999921	0.360743	ENSMUSG00000007670	Khsrp	9693.17	-0.0587637	0.0642963	-0.913951
0.999921	0.642584	ENSMUSG00000020905	Usp43	488.571	-0.0587643	0.126623	-0.464088
0.999921	0.817565	ENSMUSG00000021032	Ngb	123.819	-0.0587702	0.254772	-0.230678
0.999921	0.810446	ENSMUSG00000112311	Gm8153	39.1183	-0.092932	0.387458	-0.239851
0.999921	0.810447	ENSMUSG00000115289	Gm49164	57.7985	-0.0693224	0.289024	-0.23985
0.999921	0.810472	ENSMUSG00000105049	Gm42486	6.81024	-0.221108	0.921984	-0.239817
0.999921	0.80108	ENSMUSG00000107608	Gm43863	215.3	-0.0587745	0.233279	-0.251949
0.999921	0.810505	ENSMUSG00000104154	Gm38104	4.5471	0.275376	1.14848	0.239775
0.999921	0.810534	ENSMUSG00000120489	NA	45.3479	-0.0924016	0.385429	-0.239737
0.999921	0.511325	ENSMUSG00000037787	Coa8	1273.04	-0.058781	0.0894994	-0.656776
0.999921	0.810547	ENSMUSG00000026628	Atf3	92.4216	-0.073479	0.30652	-0.23972
0.999921	0.662815	ENSMUSG00000035093	Secisbp2l	3494.65	-0.0588286	0.134919	-0.43603
0.999921	0.607922	ENSMUSG00000039745	Htatip2	719.554	-0.0588376	0.114684	-0.513042
0.999921	0.810555	ENSMUSG00000065866	Gm24032	1.01512	0.592915	2.47347	0.23971
0.999921	0.81059	ENSMUSG00002075984	Gm54998	1.49875	-0.359491	1.49998	-0.239664
0.999921	0.810629	ENSMUSG00000105983	Gm42770	6.62976	0.21879	0.913091	0.239615
0.999921	0.429888	ENSMUSG00000000538	Tom1l2	7261.1	-0.0588395	0.0745386	-0.789383
0.999921	0.810668	ENSMUSG00000084022	Gm16459	0.56333	0.795871	3.32215	0.239565
0.999921	0.810668	ENSMUSG00000093046	Mir3081	0.56333	0.795871	3.32215	0.239565
0.999921	0.474852	ENSMUSG00000026709	Dars2	909.518	-0.0588403	0.0823394	-0.714606
0.999921	0.810681	ENSMUSG00000073407	Gm6034	13.9945	0.133085	0.555569	0.239548
0.999921	0.810694	ENSMUSG00000098105	Gm8825	1.31902	-0.562528	2.34846	-0.23953
0.999921	0.810747	ENSMUSG00000087272	Gm15409	2.95357	-0.470621	1.96532	-0.239463
0.999921	0.398561	ENSMUSG00000034194	R3hcc1	1338.55	-0.0588473	0.0697083	-0.844195
0.999921	0.81087	ENSMUSG00000113673	Gm47486	0.790624	-0.624521	2.60975	-0.239303
0.999921	0.81087	ENSMUSG00000088575	Gm24537	0.790624	-0.624521	2.60975	-0.239303
0.999921	0.810884	ENSMUSG00000031142	Cacna1f	58.9452	-0.0808529	0.337893	-0.239286
0.999921	0.810887	ENSMUSG00000045514	Olfr460	3.53178	0.352877	1.47473	0.239282
0.999921	0.389541	ENSMUSG00000002803	Btbd6	1526.61	-0.0588636	0.0684103	-0.86045
0.999921	0.810927	ENSMUSG00000111116	Gm48065	1.40851	0.748207	3.12755	0.239231
0.999921	0.810927	ENSMUSG00000008874	Clec3a	1.40851	0.748207	3.12755	0.239231
0.999921	0.810927	ENSMUSG00000107434	Gm4640	1.40851	0.748207	3.12755	0.239231
0.999921	0.309531	ENSMUSG00000022841	Ap2m1	16754	-0.0588755	0.0579366	-1.01621
0.999921	0.623427	ENSMUSG00000031480	Thsd1	835.211	-0.0588875	0.119934	-0.490999
0.999921	0.811019	ENSMUSG00000051207	Mrgprd	2.37049	-0.480348	2.00889	-0.239111
0.999921	0.597917	ENSMUSG00000056938	Acbd4	859.348	-0.0588934	0.111668	-0.527398
0.999921	0.811052	ENSMUSG00000030553	Pgpep1l	86.1758	-0.0653783	0.273469	-0.23907
0.999921	0.4739	ENSMUSG00000003865	Gys1	1773.24	-0.0589085	0.0822575	-0.716147
0.999921	0.811057	ENSMUSG00000074547	Rps8-ps4	17.8693	-0.123899	0.518272	-0.239062
0.999921	0.548877	ENSMUSG00000026796	Niban2	3129.6	-0.0589375	0.0983203	-0.599444
0.999921	0.811162	ENSMUSG00000082207	Gm12998	1.38424	0.53149	2.22449	0.238927
0.999921	0.456009	ENSMUSG00000020462	Cfap36	5445.3	-0.0589403	0.0790683	-0.745435
0.999921	0.378049	ENSMUSG00000024331	Dsc2	1340.88	-0.0589604	0.0668867	-0.881496
0.999921	0.673845	ENSMUSG00000034035	Ccdc17	371.102	-0.0590337	0.140264	-0.420877
0.999921	0.811308	ENSMUSG00000057899	Adgrf2	5.95982	0.283793	1.18872	0.238739
0.999921	0.811329	ENSMUSG00000057370	Gm8724	1.01656	0.505666	2.11832	0.238711
0.999921	0.811389	ENSMUSG00000039364	Sectm1b	14.0457	0.203747	0.853803	0.238634
0.999921	0.811427	ENSMUSG00000103443	Gm37132	5.69491	-0.192914	0.808573	-0.238585
0.999921	0.433546	ENSMUSG00000039347	Atp6v0e2	7241.63	-0.0590471	0.0753981	-0.783138
0.999921	0.811481	ENSMUSG00000093202	Mir3547	3.8871	0.250691	1.05104	0.238516
0.999921	0.811486	ENSMUSG00000084497	Gm22107	5.05609	-0.204742	0.858422	-0.238509
0.999921	0.725637	ENSMUSG00000078921	Tgtp2	430.986	-0.0590495	0.168263	-0.350935
0.999921	0.419253	ENSMUSG00000020284	Cfap410	2202.59	-0.059072	0.0731344	-0.807719
0.999921	0.811621	ENSMUSG00000104900	4930596I21Rik	2.68883	0.410524	1.72246	0.238336
0.999921	0.811629	ENSMUSG00002076807	Gm56105	0.807082	0.544283	2.28378	0.238326
0.999921	0.811629	ENSMUSG00000076918	Traj11	0.807082	0.544283	2.28378	0.238326
0.999921	0.811649	ENSMUSG00000027442	Cst8	1.20685	-0.779847	3.27255	-0.238299
0.999921	0.811649	ENSMUSG00000045378	Pxt1	1.20685	-0.779847	3.27255	-0.238299
0.999921	0.811683	ENSMUSG00000092300	Cdk3	76.9099	0.0858007	0.360121	0.238256
0.999921	0.733573	ENSMUSG00000040710	St8sia4	370.875	-0.0590831	0.173582	-0.340376
0.999921	0.507672	ENSMUSG00000034171	Faah	2846.04	-0.059084	0.0891879	-0.662466
0.999921	0.30576	ENSMUSG00000034575	Tent4a	3040.02	-0.0590938	0.0576998	-1.02416
0.999921	0.811761	ENSMUSG00000054978	Kbtbd13	23.5885	-0.143418	0.602205	-0.238154
0.999921	0.811802	ENSMUSG00002076379	Gm56309	1.59893	-0.381044	1.60034	-0.238102
0.999921	0.430718	ENSMUSG00000051316	Taf7	1245.46	-0.0590981	0.0750012	-0.787963
0.999921	0.538905	ENSMUSG00000098134	Rnf113a2	1309.97	-0.0591342	0.0962362	-0.614469
0.999921	0.81193	ENSMUSG00000106980	Gm43690	11.1482	-0.164903	0.693055	-0.237937
0.999921	0.811938	ENSMUSG00000085710	Gm12676	17.6542	-0.134583	0.565649	-0.237926
0.999921	0.811983	ENSMUSG00000120936	NA	80.8929	-0.153843	0.646759	-0.237868
0.999921	0.388884	ENSMUSG00000046330	Rpl37a	11799.4	-0.0591413	0.0686378	-0.861643
0.999921	0.812002	ENSMUSG00000085409	Gm16155	2.80843	-0.278312	1.17014	-0.237844
0.999921	0.812003	ENSMUSG00000080720	Gm16077	15.617	-0.120031	0.504664	-0.237843
0.999921	0.448796	ENSMUSG00000024556	Me2	1974.25	-0.059154	0.0780988	-0.757425
0.999921	0.743805	ENSMUSG00000098022	Zfp82	224.588	-0.0591626	0.181026	-0.326819
0.999921	0.81207	ENSMUSG00002076209	Gm55844	0.444288	-0.831541	3.49745	-0.237757
0.999921	0.81207	ENSMUSG00000089861	Gm16139	0.417842	-0.831541	3.49745	-0.237757
0.999921	0.81207	ENSMUSG00000103314	Gm38358	0.405953	-0.831541	3.49745	-0.237757
0.999921	0.81207	ENSMUSG00000106101	Gm43438	0.417842	-0.831541	3.49745	-0.237757
0.999921	0.81207	ENSMUSG00000106302	Mir6902	0.444288	-0.831541	3.49745	-0.237757
0.999921	0.81207	ENSMUSG00000104498	Gm37110	0.444288	-0.831541	3.49745	-0.237757
0.999921	0.81209	ENSMUSG00000096299	Gm21814	72.6459	-0.0672846	0.283028	-0.237731
0.999921	0.812141	ENSMUSG00000065549	Mir200b	0.853765	0.524863	2.20841	0.237665
0.999921	0.812144	ENSMUSG00000093447	Gm5139	0.669511	-0.75639	3.18264	-0.237661
0.999921	0.812147	ENSMUSG00000084991	Gm16260	0.728114	-0.818498	3.44403	-0.237657
0.999921	0.482601	ENSMUSG00000006289	Osgep	2202.78	-0.0591665	0.0842678	-0.702125
0.999921	0.358194	ENSMUSG00000016257	Prelid3b	3495.05	-0.0591832	0.0644127	-0.918813
0.999921	0.812201	ENSMUSG00000092210	A930009A15Rik	50.763	0.079662	0.335296	0.237587
0.999921	0.812215	ENSMUSG00000092541	Gm20537	2.3922	0.488279	2.05531	0.237569
0.999921	0.372454	ENSMUSG00000031838	Ifi30	2037.89	-0.0591845	0.0663589	-0.891886
0.999921	0.812251	ENSMUSG00000119945	NA	90.9954	0.0649829	0.273586	0.237523
0.999921	0.812268	ENSMUSG00000117732	Gm50364	5.43844	-0.25237	1.06261	-0.237502
0.999921	0.812269	ENSMUSG00000085976	Gm13816	0.845583	-0.814103	3.4278	-0.2375
0.999921	0.812269	ENSMUSG00000104347	Gm37689	0.845583	-0.814103	3.4278	-0.2375
0.999921	0.812269	ENSMUSG00000121007	NA	0.845583	-0.814103	3.4278	-0.2375
0.999921	0.812279	ENSMUSG00000110648	Gm38574	11.964	-0.137037	0.577029	-0.237487
0.999921	0.812282	ENSMUSG00000069581	Tspear	62.4682	-0.0811329	0.341637	-0.237483
0.999921	0.438849	ENSMUSG00000036752	Tubb4b	14728.1	-0.0592056	0.0764793	-0.774138
0.999921	0.892171	ENSMUSG00000053925	Gm9929	387.081	-0.0592421	0.437023	-0.135558
0.999921	0.812394	ENSMUSG00000086900	Kcnab3os	29.6951	0.0966446	0.407202	0.237338
0.999921	0.878542	ENSMUSG00002075524	Gm55094	527.571	-0.0592728	0.387867	-0.152818
0.999921	0.812457	ENSMUSG00000116255	Gm20564	3.7852	-0.315484	1.32971	-0.237258
0.999921	0.470143	ENSMUSG00000054277	Arfgap3	3991.31	-0.0593023	0.0821081	-0.722246
0.999921	0.550141	ENSMUSG00000015605	Srf	2268.31	-0.0593045	0.0992463	-0.597548
0.999921	0.299984	ENSMUSG00000066640	Fbxl18	1922.34	-0.0593171	0.05723	-1.03647
0.999921	0.323385	ENSMUSG00000013465	Nelfb	4136.41	-0.0593397	0.0600892	-0.987527
0.999921	0.812517	ENSMUSG00000094925	Gm5798	4.59106	-0.303695	1.28044	-0.23718
0.999921	0.812529	ENSMUSG00000109848	Gm45391	1.01894	-0.805116	3.39475	-0.237165
0.999921	0.272487	ENSMUSG00000067150	Xpo5	4715.51	-0.0593503	0.054085	-1.09735
0.999921	0.331309	ENSMUSG00000047215	Rpl9	20523.9	-0.0593745	0.0611175	-0.971481
0.999921	0.812686	ENSMUSG00000050343	Olfr1378	11.7931	0.333139	1.40587	0.236962
0.999921	0.812688	ENSMUSG00000099906	Lincmd1	1.66848	0.50916	2.14872	0.23696
0.999921	0.812689	ENSMUSG00000106224	Gm43823	27.9817	0.102104	0.430892	0.236959
0.999921	0.812754	ENSMUSG00000044748	Defb1	13.2875	-0.151617	0.640073	-0.236874
0.999921	0.812757	ENSMUSG00000118302	Gm31300	8.85518	-0.189865	0.801553	-0.236871
0.999921	0.812758	ENSMUSG00000113295	Gm49357	1.26698	-0.392255	1.656	-0.236869
0.999921	0.119888	ENSMUSG00000001424	Snd1	13826.8	-0.0593855	0.038184	-1.55524
0.999921	0.339545	ENSMUSG00000008035	Mid1ip1	4740.44	-0.0594403	0.0622369	-0.955065
0.999921	0.379028	ENSMUSG00000018796	Acsl1	3339.27	-0.0594831	0.0676183	-0.879689
0.999921	0.812909	ENSMUSG00000098045	Gm26979	6.00998	-0.368527	1.5571	-0.236675
0.999921	0.538373	ENSMUSG00000027371	Fahd2a	1035.61	-0.0595134	0.0967266	-0.615275
0.999921	0.812973	ENSMUSG00000105834	4930592C13Rik	10.6969	0.156806	0.662769	0.236593
0.999921	0.546071	ENSMUSG00000039985	Sinhcaf	1593.86	-0.0595242	0.098606	-0.603658
0.999921	0.812995	ENSMUSG00000106565	Gm43582	6.16229	0.217437	0.919147	0.236564
0.999921	0.423088	ENSMUSG00000059824	Dbp	2723.44	-0.0595426	0.0743284	-0.801075
0.999921	0.806079	ENSMUSG00000026413	Pkp1	256.903	-0.0595471	0.242566	-0.245488
0.999921	0.813093	ENSMUSG00000110864	Gm31374	1.46758	0.745436	3.15278	0.236438
0.999921	0.813093	ENSMUSG00000039196	Orm1	1.46758	0.745436	3.15278	0.236438
0.999921	0.813093	ENSMUSG00000090547	Gm8265	1.46758	0.745436	3.15278	0.236438
0.999921	0.227421	ENSMUSG00000062203	Gspt1	5385.36	-0.0595605	0.0493447	-1.20703
0.999921	0.813167	ENSMUSG00000070390	Nlrp1b	11.4462	-0.206009	0.871656	-0.236342
0.999921	0.813169	ENSMUSG00000086426	Gm15295	22.879	0.104877	0.443754	0.23634
0.999921	0.407044	ENSMUSG00000023017	Asic1	6411.68	-0.0595648	0.0718422	-0.829106
0.999921	0.425379	ENSMUSG00000073676	Hspe1	2635.92	-0.059625	0.0748002	-0.797124
0.999921	0.813221	ENSMUSG00000110327	Gm17994	1.85862	-0.316653	1.3402	-0.236273
0.999921	0.391516	ENSMUSG00000058997	Vwa8	4495.62	-0.0596361	0.0695975	-0.856871
0.999921	0.456442	ENSMUSG00000006215	Zbtb17	1494.22	-0.0596713	0.0801259	-0.744719
0.999921	0.813315	ENSMUSG00000102330	Gm37234	2.66618	0.339304	1.4368	0.236152
0.999921	0.813322	ENSMUSG00000102621	Gm37674	1.56612	-0.605375	2.56359	-0.236143
0.999921	0.813328	ENSMUSG00000116243	Gm49552	44.1016	-0.083404	0.353205	-0.236135
0.999921	0.813434	ENSMUSG00000092483	Gm20421	9.41153	0.156664	0.663833	0.235999
0.999921	0.310354	ENSMUSG00000072235	Tuba1a	44341.6	-0.0597246	0.0588722	-1.01448
0.999921	0.813457	ENSMUSG00000087473	Gm13883	9.06074	0.292334	1.23887	0.235969
0.999921	0.527603	ENSMUSG00000036430	Tbcc	956.284	-0.059731	0.0945606	-0.631669
0.999921	0.813547	ENSMUSG00000082342	Gm5395	6.60435	0.254185	1.07773	0.235852
0.999921	0.813552	ENSMUSG00000106671	Gm42900	19.0274	0.129832	0.550491	0.235847
0.999921	0.516918	ENSMUSG00000034429	Zfp707	989.387	-0.0597361	0.0921705	-0.648104
0.999921	0.813575	ENSMUSG00000107561	Gm44264	25.9053	-0.0944576	0.400556	-0.235816
0.999921	0.473273	ENSMUSG00000042766	Trim46	3250.38	-0.059738	0.0832975	-0.717164
0.999921	0.813611	ENSMUSG00000109992	Gm45650	6.59443	-0.28274	1.19922	-0.23577
0.999921	0.813702	ENSMUSG00000090331	Gm17199	1.22837	-0.545926	2.31665	-0.235653
0.999921	0.813706	ENSMUSG00000112901	Gm18514	1.88213	-0.372552	1.58097	-0.235648
0.999921	0.813764	ENSMUSG00000024747	Aldh1a7	68.9532	0.0952822	0.404471	0.235572
0.999921	0.813813	ENSMUSG00000092586	Ly6g6c	6.06745	-0.312777	1.32808	-0.23551
0.999921	0.813859	ENSMUSG00000121100	NA	4.8717	0.249884	1.0613	0.235451
0.999921	0.666752	ENSMUSG00000000317	Bcl6b	1758.81	-0.0597462	0.138748	-0.430609
0.999921	0.813886	ENSMUSG00000022155	Mroh2b	1.95251	-0.700481	2.97551	-0.235415
0.999921	0.64953	ENSMUSG00000079038	D130040H23Rik	335.867	-0.0597556	0.1315	-0.454416
0.999921	0.813897	ENSMUSG00000081099	Gm5270	2.55963	0.355897	1.51187	0.235401
0.999921	0.803488	ENSMUSG00000103284	3110080O07Rik	151.486	-0.0597813	0.240244	-0.248836
0.999921	0.522777	ENSMUSG00000031016	Wee1	1748.92	-0.0597818	0.093545	-0.63907
0.999921	0.414967	ENSMUSG00000022174	Dad1	4070.04	-0.0597957	0.0733525	-0.815183
0.999921	0.813963	ENSMUSG00000082241	Gng5-ps	29.0852	0.0874266	0.371528	0.235316
0.999921	0.813974	ENSMUSG00000033063	Cntnap3	32.7726	0.08811	0.374454	0.235303
0.999921	0.366028	ENSMUSG00000007589	Tinf2	2778.14	-0.0598098	0.0661657	-0.903939
0.999921	0.813983	ENSMUSG00000086414	Gm15645	0.958172	-0.666628	2.83321	-0.23529
0.999921	0.450323	ENSMUSG00000035206	Sppl2b	2309.73	-0.0598158	0.0792391	-0.754877
0.999921	0.814006	ENSMUSG00000061068	Mcpt4	44.9055	0.316847	1.34679	0.235261
0.999921	0.619649	ENSMUSG00000042380	Smim12	536.408	-0.059819	0.120518	-0.496348
0.999921	0.421076	ENSMUSG00000021650	Ptcd2	1347.72	-0.0598639	0.0744062	-0.804555
0.999921	0.78161	ENSMUSG00000097178	2310002F09Rik	165.214	-0.0598828	0.216011	-0.277222
0.999921	0.54006	ENSMUSG00000034321	Exosc1	1098.73	-0.0598877	0.0977403	-0.612722
0.999921	0.814175	ENSMUSG00000028864	Hgf	86.2759	0.0702171	0.29874	0.235044
0.999921	0.332149	ENSMUSG00000005069	Pex5	3468.98	-0.0599027	0.0617684	-0.969795
0.999921	0.822857	ENSMUSG00000079165	Sap25	101.575	-0.0599245	0.267674	-0.223871
0.999921	0.814229	ENSMUSG00000027171	Prrg4	34.4577	-0.0907523	0.386222	-0.234974
0.999921	0.814257	ENSMUSG00000103710	D030062O11Rik	6.1351	0.225733	0.960821	0.234937
0.999921	0.814264	ENSMUSG00000031688	Pou4f2	2.26673	-0.471588	2.00736	-0.234929
0.999921	0.814329	ENSMUSG00000044626	Liph	67.9136	0.0828811	0.352918	0.234845
0.999921	0.402789	ENSMUSG00000040599	Mis12	2382.52	-0.0599448	0.0716486	-0.836651
0.999921	0.814344	ENSMUSG00000103540	Gm37668	2.20902	-0.567982	2.41874	-0.234825
0.999921	0.633608	ENSMUSG00000028212	Ccne2	1404.11	-0.0599452	0.125762	-0.476655
0.999921	0.430826	ENSMUSG00000003380	Rabac1	3043.17	-0.0599586	0.0761109	-0.787779
0.999921	0.291441	ENSMUSG00000030199	Etv6	3052.28	-0.0599673	0.0568429	-1.05497
0.999921	0.324895	ENSMUSG00000021537	Cetn3	4197.79	-0.0599685	0.0609158	-0.984449
0.999921	0.814415	ENSMUSG00000121224	NA	15.2664	-0.17435	0.742758	-0.234734
0.999921	0.814416	ENSMUSG00000121058	NA	3.73798	-0.370804	1.57969	-0.234733
0.999921	0.814434	ENSMUSG00000103824	Gm38177	1.96108	-0.485346	2.06785	-0.23471
0.999921	0.490172	ENSMUSG00000016181	Utp25	1094.41	-0.0599718	0.0869112	-0.690035
0.999921	0.814477	ENSMUSG00000113680	Gm47405	32.3259	-0.0942849	0.401802	-0.234655
0.999921	0.814567	ENSMUSG00000102365	Gm37045	23.8529	-0.0988236	0.421354	-0.234538
0.999921	0.471007	ENSMUSG00000039860	Srrm3	2884.69	-0.0599759	0.0832027	-0.720841
0.999921	0.744935	ENSMUSG00000028176	Lrrc7	283.164	-0.0599998	0.18443	-0.325325
0.999921	0.540274	ENSMUSG00000051346	Spryd4	535.748	-0.0600298	0.0980241	-0.612399
0.999921	0.814827	ENSMUSG00000046717	Igbp1b	0.955055	-0.661303	2.82363	-0.234203
0.999921	0.814827	ENSMUSG00000107255	Gm43416	0.955055	-0.661303	2.82363	-0.234203
0.999921	0.547321	ENSMUSG00000018923	Med11	722.502	-0.0600388	0.0997688	-0.60178
0.999921	0.814873	ENSMUSG00002076304	Gm55882	39.4886	-0.0687603	0.293666	-0.234144
0.999921	0.814912	ENSMUSG00000098050	Gm5345	8.99618	-0.270826	1.15691	-0.234094
0.999921	0.814916	ENSMUSG00000107158	Gm42728	1.47896	0.61506	2.62747	0.234089
0.999921	0.814917	ENSMUSG00000098715	Gm28053	2.62616	0.405711	1.73316	0.234088
0.999921	0.748921	ENSMUSG00000105345	BC030343	246.852	-0.0600671	0.187673	-0.320063
0.999921	0.814932	ENSMUSG00000105775	Gm10290	1.95227	-0.300562	1.28408	-0.234068
0.999921	0.182777	ENSMUSG00000038762	Abcf1	7122.1	-0.0600676	0.0450873	-1.33225
0.999921	0.814968	ENSMUSG00000070106	Mir363	0.710393	-0.543588	2.32281	-0.234022
0.999921	0.81497	ENSMUSG00000105400	Gm22897	1.66137	0.34073	1.45599	0.23402
0.999921	0.814983	ENSMUSG00000114601	Gm48188	5.94594	0.199272	0.851579	0.234003
0.999921	0.814986	ENSMUSG00000050243	Gm5446	59.263	-0.0705083	0.30132	-0.233998
0.999921	0.249473	ENSMUSG00000020265	Sumo3	9075.72	-0.0600718	0.0521624	-1.15163
0.999921	0.358212	ENSMUSG00000012117	Dhdds	4093.33	-0.0600778	0.0653889	-0.918777
0.999921	0.805805	ENSMUSG00000050069	Grem2	201.991	-0.0601105	0.244509	-0.245842
0.999921	0.81505	ENSMUSG00000117249	Gm46577	4.73541	-0.210202	0.898618	-0.233917
0.999921	0.815087	ENSMUSG00002075905	Gm22149	1.03916	-0.446873	1.91079	-0.233868
0.999921	0.166866	ENSMUSG00000040731	Eif4h	17700.1	-0.0601159	0.0434883	-1.38235
0.999921	0.815097	ENSMUSG00000120423	NA	28.0345	-0.103942	0.444471	-0.233856
0.999921	0.815115	ENSMUSG00000047636	Cdcp2	1.71309	-0.492608	2.10667	-0.233832
0.999921	0.815116	ENSMUSG00000104935	Gm43414	1.42123	0.507545	2.17057	0.233831
0.999921	0.815122	ENSMUSG00000030483	Cyp2b10	1.73063	0.594825	2.54391	0.233823
0.999921	0.815139	ENSMUSG00000064906	n-R5s204	2.25922	0.31079	1.32929	0.233801
0.999921	0.815202	ENSMUSG00000120600	NA	3.23678	0.308689	1.32076	0.23372
0.999921	0.457106	ENSMUSG00000070287	Slc35g2	1539.29	-0.0601489	0.0808865	-0.743621
0.999921	0.815208	ENSMUSG00000105041	Gm42676	11.6132	0.136648	0.584683	0.233712
0.999921	0.815237	ENSMUSG00000089756	Zfp966	21.0956	0.136879	0.585765	0.233676
0.999921	0.342189	ENSMUSG00000002320	Tm9sf1	4389.52	-0.0601959	0.0633742	-0.949848
0.999921	0.647144	ENSMUSG00000030346	Rad51ap1	730.617	-0.0602099	0.131539	-0.457734
0.999921	0.815272	ENSMUSG00000111950	Gm48893	35.4576	0.111683	0.478036	0.23363
0.999921	0.815373	ENSMUSG00000097637	4933417D19Rik	49.7614	-0.072564	0.310767	-0.2335
0.999921	0.257862	ENSMUSG00000025512	Chid1	5080.74	-0.0602453	0.0532457	-1.13146
0.999921	0.815398	ENSMUSG00000116838	Gm6475	39.3827	0.0848551	0.363455	0.233468
0.999921	0.815406	ENSMUSG00000107955	Gm44027	5.25715	0.248266	1.06343	0.233457
0.999921	0.496672	ENSMUSG00000013155	Enkd1	988.657	-0.0602525	0.0886412	-0.679735
0.999921	0.649012	ENSMUSG00000041889	Shisa4	1037.37	-0.0602671	0.132416	-0.455136
0.999921	0.81544	ENSMUSG00000088490	Gm24400	2.94828	0.280445	1.20149	0.233414
0.999921	0.597562	ENSMUSG00000028068	Iqgap3	1365.45	-0.0602865	0.114199	-0.527909
0.999921	0.815467	ENSMUSG00000103082	Gm38124	26.8512	0.0932937	0.399752	0.233379
0.999921	0.425838	ENSMUSG00000024535	Snx24	1364.77	-0.0603016	0.0757239	-0.796334
0.999921	0.815495	ENSMUSG00000113771	Gm36529	20.1937	-0.13197	0.565563	-0.233343
0.999921	0.815502	ENSMUSG00000054006	D630008O14Rik	0.93572	-0.795707	3.41016	-0.233334
0.999921	0.815502	ENSMUSG00000092455	Gm20456	0.93572	-0.795707	3.41016	-0.233334
0.999921	0.530334	ENSMUSG00000021062	Rab15	1731.84	-0.0603324	0.0961477	-0.627497
0.999921	0.727297	ENSMUSG00000003355	Fkbp11	580.03	-0.0603441	0.173043	-0.348723
0.999921	0.815556	ENSMUSG00000115107	Gm18368	5.77609	-0.212965	0.912975	-0.233265
0.999921	0.815557	ENSMUSG00000039653	Baat	3.46022	-0.380555	1.63144	-0.233264
0.999921	0.25592	ENSMUSG00000001942	Siae	3117	-0.0603614	0.0531309	-1.13609
0.999921	0.62617	ENSMUSG00000015501	Hivep2	1853.17	-0.0603827	0.123957	-0.487125
0.999921	0.428908	ENSMUSG00000057506	Bloc1s2	1356.49	-0.060436	0.0763986	-0.791062
0.999921	0.815643	ENSMUSG00000025727	A930017K11Rik	4.01657	0.349815	1.50037	0.233152
0.999921	0.815659	ENSMUSG00000081771	Gm15381	2.44662	-0.383002	1.64286	-0.233131
0.999921	0.877563	ENSMUSG00000107470	Gm3375	1113.57	-0.0604429	0.392335	-0.15406
0.999921	0.815695	ENSMUSG00000100319	Gm5256	1.90528	-0.421294	1.80747	-0.233086
0.999921	0.815697	ENSMUSG00000105198	Gm42502	1.76773	0.434858	1.86567	0.233083
0.999921	0.221774	ENSMUSG00000009112	Bcl2l13	3025.98	-0.0604448	0.049471	-1.22182
0.999921	0.363431	ENSMUSG00000047260	Emc6	1392.37	-0.0604931	0.0665603	-0.908847
0.999921	0.815787	ENSMUSG00000079560	Hoxa3	9.87566	0.342604	1.47061	0.232967
0.999921	0.486216	ENSMUSG00000030086	Chchd6	1163.97	-0.0605251	0.086919	-0.696339
0.999921	0.815837	ENSMUSG00000046699	Slitrk4	23.8703	-0.148585	0.637969	-0.232903
0.999921	0.740765	ENSMUSG00000031595	Pdgfrl	906.026	-0.0605254	0.182944	-0.330841
0.999921	0.635667	ENSMUSG00000071451	Psmg4	428.795	-0.0605351	0.127774	-0.473766
0.999921	0.815894	ENSMUSG00000020216	Jsrp1	25.6245	-0.10081	0.432978	-0.23283
0.999921	0.415058	ENSMUSG00000053134	Supt7l	1853.62	-0.0605372	0.0742765	-0.815025
0.999921	0.815938	ENSMUSG00000073179	Gm10478	39.7939	0.382836	1.64468	0.232773
0.999921	0.815982	ENSMUSG00000040528	Milr1	61.3393	-0.0748821	0.321775	-0.232715
0.999921	0.816032	ENSMUSG00000100200	H2al1m	2.23777	-0.395798	1.70124	-0.232652
0.999921	0.558357	ENSMUSG00000041840	Haus1	974.15	-0.0605566	0.103465	-0.585284
0.999921	0.816074	ENSMUSG00000073069	Mageb2	1.18545	0.539678	2.32022	0.232597
0.999921	0.437499	ENSMUSG00000027457	Snph	2457.37	-0.0605664	0.0780069	-0.776423
0.999921	0.547231	ENSMUSG00000044641	Pard6b	766.971	-0.0605963	0.100673	-0.601915
0.999921	0.503025	ENSMUSG00000029066	Mrpl20	1489.47	-0.0606069	0.0904935	-0.669738
0.999921	0.816236	ENSMUSG00000043972	Opn5	0.961583	0.789348	3.39667	0.232389
0.999921	0.816239	ENSMUSG00000116860	Gm46593	1.87576	-0.367722	1.58238	-0.232385
0.999921	0.34113	ENSMUSG00000021241	Isca2	1990.28	-0.0606308	0.0636922	-0.951934
0.999921	0.81627	ENSMUSG00000120237	NA	4.47562	-0.342909	1.47586	-0.232345
0.999921	0.816291	ENSMUSG00000111495	Gm5366	5.69627	0.182685	0.786358	0.232318
0.999921	0.816295	ENSMUSG00000071342	Lsmem1	16.7127	0.116791	0.502731	0.232313
0.999921	0.816388	ENSMUSG00002075963	Gm56108	0.76365	-0.607411	2.61597	-0.232193
0.999921	0.237259	ENSMUSG00000021266	Wars	3281	-0.0606375	0.0513066	-1.18187
0.999921	0.354393	ENSMUSG00000027593	Raly	8297.96	-0.0606601	0.0655005	-0.926102
0.999921	0.816433	ENSMUSG00000118152	Gm2390	1.88729	-0.332331	1.43163	-0.232135
0.999921	0.816447	ENSMUSG00000085768	Gm13707	2.43018	0.459034	1.9776	0.232117
0.999921	0.81649	ENSMUSG00002075981	Gm55238	2.24202	0.306348	1.32011	0.232062
0.999921	0.816529	ENSMUSG00000103149	AA914427	69.2028	0.0690916	0.297794	0.232011
0.999921	0.8212	ENSMUSG00000110105	Gm45844	106.006	-0.0606662	0.268433	-0.226001
0.999921	0.816587	ENSMUSG00000086631	Gm12784	15.3596	-0.269801	1.16325	-0.231937
0.999921	0.816643	ENSMUSG00000103038	Gm37124	14.3411	0.143987	0.620993	0.231865
0.999921	0.816651	ENSMUSG00000068463	B630019A10Rik	29.4265	-0.0937898	0.404521	-0.231854
0.999921	0.816674	ENSMUSG00000118458	Gm10599	2.63189	0.320007	1.38038	0.231825
0.999921	0.295213	ENSMUSG00000007783	Cpt1c	4401.8	-0.0606756	0.0579655	-1.04675
0.999921	0.619353	ENSMUSG00000026814	Eng	4783.66	-0.0606917	0.122173	-0.496767
0.999921	0.816711	ENSMUSG00000103548	Gm37670	2.5061	-0.388051	1.67425	-0.231777
0.999921	0.816716	ENSMUSG00000103964	Gm8407	4.56748	0.299583	1.29258	0.231771
0.999921	0.816743	ENSMUSG00000037393	Nmur2	1.35069	-0.612084	2.64129	-0.231737
0.999921	0.816743	ENSMUSG00000053545	6430503K07Rik	1.35069	-0.612084	2.64129	-0.231737
0.999921	0.816804	ENSMUSG00000102408	4930568G15Rik	16.5895	-0.196741	0.849276	-0.231657
0.999921	0.738475	ENSMUSG00000005338	Cadm3	1428.08	-0.0606963	0.181794	-0.333874
0.999921	0.837203	ENSMUSG00000023153	Tmem52	177.112	-0.0607129	0.295479	-0.205473
0.999921	0.816835	ENSMUSG00000011632	Pinlyp	13.9541	0.218105	0.941662	0.231617
0.999921	0.816909	ENSMUSG00000117545	Gm30794	5.64892	0.238019	1.02806	0.231522
0.999921	0.816956	ENSMUSG00000083971	Gm5943	3.43004	-0.227864	0.984456	-0.231462
0.999921	0.816973	ENSMUSG00000055994	Nod2	39.4264	0.0809	0.34955	0.23144
0.999921	0.533303	ENSMUSG00000024666	Tmem138	1134.71	-0.0607211	0.0974699	-0.622972
0.999921	0.817027	ENSMUSG00000098419	Mir6963	1.02047	0.486974	2.10474	0.23137
0.999921	0.659919	ENSMUSG00000030823	9130019O22Rik	519.195	-0.0607253	0.138004	-0.440025
0.999921	0.817044	ENSMUSG00000087317	4930466I24Rik	1.13489	-0.635087	2.74516	-0.231348
0.999921	0.81705	ENSMUSG00000086078	Gm11657	1.49259	-0.59805	2.58515	-0.231341
0.999921	0.81711	ENSMUSG00000107970	Gm49058	1.65777	-0.489583	2.11699	-0.231264
0.999921	0.544023	ENSMUSG00000019814	Ltv1	2020.28	-0.0607342	0.100099	-0.606741
0.999921	0.522013	ENSMUSG00000071547	Nt5dc2	6190.22	-0.0607366	0.0948645	-0.640245
0.999921	0.706795	ENSMUSG00000022193	Psmb5	1902.76	-0.0607458	0.161488	-0.376163
0.999921	0.79387	ENSMUSG00000106427	Gm42820	104.093	-0.0607882	0.232648	-0.261289
0.999921	0.626618	ENSMUSG00000110344	Smim36	353.659	-0.060795	0.124966	-0.486493
0.999921	0.817227	ENSMUSG00000082711	Gm12987	2.25679	0.285183	1.23396	0.231113
0.999921	0.817245	ENSMUSG00000120252	NA	37.88	0.0782948	0.338807	0.23109
0.999921	0.361367	ENSMUSG00000032120	C2cd2l	2820.67	-0.0608754	0.0666935	-0.912763
0.999921	0.817263	ENSMUSG00000114878	Gm9086	3.05055	0.299274	1.29519	0.231066
0.999921	0.219205	ENSMUSG00000038502	Ptov1	14500.7	-0.0608879	0.049557	-1.22864
0.999921	0.817315	ENSMUSG00000099033	Mir7013	17.9358	0.101705	0.440285	0.230999
0.999921	0.498311	ENSMUSG00000002580	Mien1	1677.52	-0.060911	0.089952	-0.67715
0.999921	0.490969	ENSMUSG00000066233	Tmem42	1044.19	-0.0609726	0.088524	-0.688769
0.999921	0.817419	ENSMUSG00000108869	Gm44532	2.68767	0.319007	1.38178	0.230866
0.999921	0.817426	ENSMUSG00000098294	Gm27204	0.974797	0.784063	3.39632	0.230857
0.999921	0.817426	ENSMUSG00000114744	Gm38409	0.974797	0.784063	3.39632	0.230857
0.999921	0.817426	ENSMUSG00000106005	Gm29151	0.974797	0.784063	3.39632	0.230857
0.999921	0.817426	ENSMUSG00000085479	9430073C21Rik	0.974797	0.784063	3.39632	0.230857
0.999921	0.248009	ENSMUSG00000062647	Rpl7a	28143.6	-0.0609729	0.0527813	-1.1552
0.999921	0.817553	ENSMUSG00000097271	Gm9903	98.725	0.0553939	0.240119	0.230694
0.999921	0.706847	ENSMUSG00000022236	Ropn1l	228.268	-0.0609833	0.162149	-0.376095
0.999921	0.817557	ENSMUSG00000080916	Gm12463	4.80003	0.234404	1.01611	0.230688
0.999921	0.817559	ENSMUSG00000097776	Gm26795	3.58336	0.304028	1.31794	0.230685
0.999921	0.450371	ENSMUSG00000033970	Rfc3	1871.87	-0.0610114	0.0808316	-0.754796
0.999921	0.817574	ENSMUSG00000063867	Olfr1511	14.2659	0.168807	0.731823	0.230666
0.999921	0.81759	ENSMUSG00000112051	Gm8158	1.31472	-0.38167	1.65478	-0.230646
0.999921	0.235438	ENSMUSG00000025393	Atp5b	37304.7	-0.0610367	0.0514441	-1.18647
0.999921	0.817609	ENSMUSG00000027022	Xirp2	6.37507	0.337879	1.46508	0.230621
0.999921	0.81762	ENSMUSG00000113762	Gm47386	2.91604	-0.253082	1.09746	-0.230607
0.999921	0.426275	ENSMUSG00000073423	Zfp414	2656.42	-0.0610484	0.0767344	-0.795582
0.999921	0.48011	ENSMUSG00000031266	Gla	858.203	-0.061071	0.0864874	-0.706126
0.999921	0.362786	ENSMUSG00000036890	Gtdc1	1896.53	-0.0610761	0.0671115	-0.91007
0.999921	0.501671	ENSMUSG00000017713	Tha1	737.44	-0.0610971	0.0909368	-0.671863
0.999921	0.332809	ENSMUSG00000066900	Suds3	4881.89	-0.0611019	0.0630911	-0.968471
0.999921	0.817732	ENSMUSG00000086997	Gm12981	3.83517	-0.244037	1.0589	-0.230463
0.999921	0.817796	ENSMUSG00000095419	Gm14328	1.66847	-0.418735	1.81758	-0.230381
0.999921	0.817853	ENSMUSG00000050612	Txndc2	7.17299	-0.276318	1.19977	-0.230308
0.999921	0.664511	ENSMUSG00000025348	Itga7	317.148	-0.0611069	0.140899	-0.433693
0.999921	0.817921	ENSMUSG00000108194	1700097M23Rik	1.81952	-0.370105	1.60762	-0.23022
0.999921	0.817923	ENSMUSG00000087569	Actb-ps1	19.166	-0.111325	0.483568	-0.230217
0.999921	0.376346	ENSMUSG00000018401	Mtmr4	5361.68	-0.0611172	0.0690863	-0.88465
0.999921	0.397328	ENSMUSG00000046058	Eid2	1536.13	-0.0611262	0.0722187	-0.846404
0.999921	0.817974	ENSMUSG00000086867	Gm4577	25.1466	0.10855	0.471647	0.230152
0.999921	0.817981	ENSMUSG00000109177	Pafah1b1-ps2	0.657622	-0.794788	3.45346	-0.230142
0.999921	0.817982	ENSMUSG00000114120	Gm4120	1.54694	-0.587877	2.55442	-0.230141
0.999921	0.818023	ENSMUSG00000097429	Gm26520	0.878735	0.785194	3.41257	0.230089
0.999921	0.818023	ENSMUSG00000111126	Gm39329	0.878735	0.785194	3.41257	0.230089
0.999921	0.818023	ENSMUSG00000112400	Gm47725	0.878735	0.785194	3.41257	0.230089
0.999921	0.818045	ENSMUSG00000117050	1700023B13Rik	13.367	0.15922	0.69208	0.23006
0.999921	0.818046	ENSMUSG00000089493	Gm26361	13.2547	-0.139786	0.60761	-0.230059
0.999921	0.731312	ENSMUSG00000038515	Grtp1	445.372	-0.0611275	0.178016	-0.343381
0.999921	0.818061	ENSMUSG00000107335	Gm43372	62.9085	-0.0745387	0.324025	-0.23004
0.999921	0.491913	ENSMUSG00000081176	H3f3a-ps2	558.416	-0.0611343	0.0889525	-0.68727
0.999921	0.818109	ENSMUSG00000104642	Gm9207	34.9525	-0.0741208	0.322295	-0.229978
0.999921	0.719515	ENSMUSG00000021456	Fbp2	408.19	-0.0611394	0.170254	-0.359108
0.999921	0.382556	ENSMUSG00000041126	H2az2	3116.79	-0.0612	0.0700873	-0.873196
0.999921	0.242816	ENSMUSG00000023952	Gtpbp2	5088.06	-0.0612392	0.0524319	-1.16798
0.999921	0.81822	ENSMUSG00000093975	Vmn2r-ps19	0.870487	0.580711	2.52665	0.229835
0.999921	0.818238	ENSMUSG00000107899	Gm44069	0.693403	-0.712846	3.10186	-0.229812
0.999921	0.818261	ENSMUSG00000120445	NA	28.5935	-0.0948512	0.412789	-0.229782
0.999921	0.436557	ENSMUSG00000038437	Mllt6	8056.77	-0.061291	0.0787782	-0.77802
0.999921	0.818304	ENSMUSG00000114830	Gm47400	10.8668	-0.139427	0.606923	-0.229727
0.999921	0.818309	ENSMUSG00000086681	Gm16178	5.36195	0.198119	0.862432	0.229721
0.999921	0.818339	ENSMUSG00000087206	Gm16175	2.81133	-0.456309	1.9867	-0.229681
0.999921	0.818357	ENSMUSG00000107310	Gm7452	63.1559	-0.0595551	0.25932	-0.229659
0.999921	0.555177	ENSMUSG00000027007	Itprid2	2093.47	-0.0612946	0.103886	-0.590021
0.999921	0.28748	ENSMUSG00000031984	2810004N23Rik	2087.9	-0.0613201	0.0576498	-1.06367
0.999921	0.818401	ENSMUSG00000087668	Gm11186	2.33643	0.453439	1.97489	0.229602
0.999921	0.632798	ENSMUSG00000025226	Fbxl15	448.174	-0.0613218	0.128344	-0.477792
0.999921	0.733466	ENSMUSG00000040840	4930579G18Rik	140.963	-0.0613855	0.180271	-0.340518
0.999921	0.508545	ENSMUSG00000020308	Tpgs1	920.148	-0.0614135	0.0928953	-0.661105
0.999921	0.470833	ENSMUSG00000032221	Mns1	2757.99	-0.0614141	0.0851645	-0.721124
0.999921	0.754019	ENSMUSG00000026809	Spaca9	144.277	-0.061417	0.196005	-0.313345
0.999921	0.81849	ENSMUSG00000105148	Gm42700	3.1877	0.306515	1.33565	0.229487
0.999921	0.777576	ENSMUSG00000035370	Gm49322	506.52	-0.0614852	0.217663	-0.282479
0.999921	0.818599	ENSMUSG00000108325	Gm44898	7.16512	-0.2077	0.905612	-0.229348
0.999921	0.818608	ENSMUSG00000120905	NA	19.1338	0.0988043	0.430828	0.229336
0.999921	0.81864	ENSMUSG00000118889	Mir451a	0.865919	0.579534	2.52746	0.229295
0.999921	0.818681	ENSMUSG00000111926	Gm46204	3.61685	0.445106	1.94164	0.229242
0.999921	0.58447	ENSMUSG00000095930	Nim1k	562.008	-0.061495	0.11245	-0.546867
0.999921	0.251546	ENSMUSG00000045438	Cox19	2493.45	-0.0615319	0.0536646	-1.1466
0.999921	0.818767	ENSMUSG00000097989	Gm4335	7.54176	0.195889	0.854924	0.229131
0.999921	0.818783	ENSMUSG00000114051	Gm48008	2.98516	-0.37256	1.62611	-0.229111
0.999921	0.818832	ENSMUSG00000114110	Gm46379	2.96607	-0.268265	1.17122	-0.229047
0.999921	0.424053	ENSMUSG00000018451	6330403K07Rik	9945.28	-0.0615605	0.0770075	-0.799409
0.999921	0.818848	ENSMUSG00000064811	Gm22358	7.12801	0.173129	0.755931	0.229027
0.999921	0.818874	ENSMUSG00000050761	Gp1bb	52.3387	-0.106901	0.466832	-0.228993
0.999921	0.355956	ENSMUSG00000078427	Sarnp	2732.79	-0.0616217	0.0667553	-0.923099
0.999921	0.626462	ENSMUSG00000027379	Bub1	1346.79	-0.0616295	0.126624	-0.486713
0.999921	0.54685	ENSMUSG00000049858	Suox	1107.82	-0.0616434	0.102315	-0.602486
0.999921	0.818947	ENSMUSG00000102064	Gm28625	13.007	0.325445	1.42178	0.2289
0.999921	0.818959	ENSMUSG00000104098	AA619741	1.39268	0.60829	2.65763	0.228885
0.999921	0.818962	ENSMUSG00000120842	NA	26.5949	0.0883516	0.386018	0.22888
0.999921	0.818982	ENSMUSG00000120433	NA	4.93049	0.271495	1.18632	0.228855
0.999921	0.34997	ENSMUSG00000028800	Hdac1	6953.11	-0.061661	0.0659725	-0.934647
0.999921	0.819027	ENSMUSG00000117490	Gm35031	1.00323	0.566818	2.47738	0.228797
0.999921	0.819071	ENSMUSG00000111343	Gm47175	47.5721	-0.0871493	0.380998	-0.228739
0.999921	0.819097	ENSMUSG00000098682	Otx2os1	18.2741	-0.107001	0.467854	-0.228707
0.999921	0.549256	ENSMUSG00000098176	Ccdc166	596.393	-0.0616674	0.102972	-0.598875
0.999921	0.819147	ENSMUSG00000102190	Gm38166	38.602	-0.0970549	0.424485	-0.228642
0.999921	0.579189	ENSMUSG00000120425	NA	621.818	-0.0616675	0.111199	-0.554569
0.999921	0.477811	ENSMUSG00000022558	Mroh1	4149.61	-0.0617467	0.0869884	-0.709828
0.999921	0.81918	ENSMUSG00000108640	Gm44508	4.40353	0.216862	0.948656	0.228599
0.999921	0.676512	ENSMUSG00000020812	Snhg16	406.802	-0.0617605	0.148026	-0.417227
0.999921	0.819246	ENSMUSG00000028386	Slc46a2	6.01244	0.283503	1.24063	0.228515
0.999921	0.819248	ENSMUSG00000065433	Mir370	1.82752	0.317234	1.38826	0.228512
0.999921	0.576278	ENSMUSG00000078570	1110065P20Rik	829.713	-0.0617722	0.110538	-0.55883
0.999921	0.561637	ENSMUSG00000018678	Sp2	1493.23	-0.0617826	0.106446	-0.580411
0.999921	0.308579	ENSMUSG00000015671	Psma2	5257.41	-0.0617884	0.0606835	-1.01821
0.999921	0.81929	ENSMUSG00000080997	Gm11885	1.52095	0.432579	1.89347	0.228458
0.999921	0.304293	ENSMUSG00000031774	Psme3ip1	2784.39	-0.0617893	0.0601489	-1.02727
0.999921	0.399893	ENSMUSG00000019831	Wasf1	1683.27	-0.0617914	0.0734028	-0.841812
0.999921	0.819325	ENSMUSG00000102194	Gm38169	5.2001	0.312311	1.3673	0.228414
0.999921	0.819336	ENSMUSG00000052595	A1cf	1.54729	0.417134	1.82634	0.228399
0.999921	0.819362	ENSMUSG00000102097	A930006L05Rik	9.35023	0.209077	0.915537	0.228366
0.999921	0.819423	ENSMUSG00002076930	Gm56314	2.62188	-0.276863	1.21278	-0.228288
0.999921	0.704598	ENSMUSG00000086013	Gm15706	259.692	-0.0618105	0.163036	-0.379121
0.999921	0.819469	ENSMUSG00000059658	Mif-ps6	3.32918	-0.249436	1.09292	-0.228228
0.999921	0.548314	ENSMUSG00000055799	Tcf7l1	2433.03	-0.0618205	0.102985	-0.600288
0.999921	0.819486	ENSMUSG00000076060	Mir704	3.53014	-0.219297	0.960957	-0.228206
0.999921	0.627249	ENSMUSG00000030649	Anapc15	753.456	-0.0618344	0.127335	-0.485603
0.999921	0.57392	ENSMUSG00000043301	Kcnj6	627.091	-0.0618375	0.109975	-0.562287
0.999921	0.626798	ENSMUSG00000024056	Ndc80	1120.71	-0.0618414	0.127183	-0.486239
0.999921	0.805026	ENSMUSG00000100865	Gm9320	169.336	-0.0618503	0.250561	-0.246847
0.999921	0.819578	ENSMUSG00000087586	Gm6938	9.06454	-0.146087	0.640486	-0.228088
0.999921	0.819632	ENSMUSG00000118157	Gm9902	21.7404	-0.119747	0.525166	-0.228018
0.999921	0.195019	ENSMUSG00000005981	Trap1	3551.57	-0.0618509	0.0477291	-1.29587
0.999921	0.819666	ENSMUSG00000073733	Cplane2	40.2274	0.0768905	0.337277	0.227974
0.999921	0.819683	ENSMUSG00000085723	Gm15915	10.1996	-0.188015	0.8248	-0.227953
0.999921	0.416095	ENSMUSG00000015806	Qdpr	3187.66	-0.0618753	0.0760873	-0.813214
0.999921	0.81972	ENSMUSG00000083070	Gm13350	1.33798	0.599512	2.63053	0.227906
0.999921	0.819783	ENSMUSG00000036944	Tmem71	33.4412	-0.081149	0.356192	-0.227824
0.999921	0.819853	ENSMUSG00000073197	5730507C01Rik	10.5096	0.229654	1.00843	0.227734
0.999921	0.819854	ENSMUSG00000064658	Gm24166	0.996058	-0.545585	2.39572	-0.227733
0.999921	0.233477	ENSMUSG00000020720	Psmd12	4908.63	-0.0618778	0.0519348	-1.19145
0.999921	0.764339	ENSMUSG00000001930	Vwf	180.134	-0.0618834	0.206424	-0.299788
0.999921	0.597169	ENSMUSG00000046182	Gsg1l	2318.48	-0.061901	0.117131	-0.528477
0.999921	0.483547	ENSMUSG00000041351	Rap1gap	5636.52	-0.0619058	0.0883599	-0.700609
0.999921	0.820027	ENSMUSG00000117876	Gm50146	5.0574	0.292085	1.28383	0.227511
0.999921	0.854959	ENSMUSG00000035578	Iqcg	3264.46	-0.0619149	0.338712	-0.182795
0.999921	0.346764	ENSMUSG00000021013	Ttc8	3648.98	-0.0619285	0.0658195	-0.940884
0.999921	0.706868	ENSMUSG00000016942	Tmprss6	407.806	-0.0619495	0.16473	-0.376066
0.999921	0.848056	ENSMUSG00000120277	Gm2885	119.263	-0.0619719	0.323445	-0.191599
0.999921	0.39379	ENSMUSG00000039461	Tcta	2801.83	-0.0619955	0.0726995	-0.852764
0.999921	0.820051	ENSMUSG00000090260	2810442N19Rik	4.1744	0.284953	1.25266	0.227479
0.999921	0.246022	ENSMUSG00000020238	Ncln	3624.39	-0.0620164	0.0534594	-1.16007
0.999921	0.472202	ENSMUSG00000007050	Lsm2	1092.15	-0.0620393	0.0862974	-0.7189
0.999921	0.197622	ENSMUSG00000056167	Cnot10	4754.12	-0.062071	0.0481785	-1.28836
0.999921	0.415951	ENSMUSG00000021420	Fars2	1272.68	-0.0620733	0.0763072	-0.813466
0.999921	0.7091	ENSMUSG00000024810	Il33	975.46	-0.0620814	0.166409	-0.373065
0.999921	0.820232	ENSMUSG00000092397	C130080G10Rik	31.0702	-0.101342	0.445954	-0.227247
0.999921	0.820248	ENSMUSG00000102410	Gm36935	0.921344	0.562493	2.47548	0.227226
0.999921	0.820264	ENSMUSG00000097546	Gm26749	0.682327	0.718095	3.16056	0.227205
0.999921	0.820305	ENSMUSG00000086601	Rapgef3os1	2.69533	-0.38323	1.68711	-0.227152
0.999921	0.661153	ENSMUSG00000042210	Abhd14a	964.61	-0.0621064	0.141691	-0.438322
0.999921	0.327163	ENSMUSG00000026810	Dpm2	1727.12	-0.0621397	0.063418	-0.979844
0.999921	0.404331	ENSMUSG00000003810	Mast2	4305.23	-0.0621705	0.0745529	-0.833911
0.999921	0.797493	ENSMUSG00000057722	Lepr	309.736	-0.0621864	0.242355	-0.256592
0.999921	0.501479	ENSMUSG00000015961	Adss	4981.75	-0.0622022	0.0925401	-0.672165
0.999921	0.820409	ENSMUSG00000109104	Gm6108	1.65351	0.385547	1.69831	0.227018
0.999921	0.333229	ENSMUSG00000029681	Bcl7b	2356.3	-0.062235	0.0643169	-0.967631
0.999921	0.362619	ENSMUSG00000041130	Zfp598	5408.54	-0.0622412	0.0683679	-0.910386
0.999921	0.820485	ENSMUSG00000102538	Gm37230	1.74938	-0.683992	3.01423	-0.226921
0.999921	0.820524	ENSMUSG00000114018	Gm36495	2.73354	-0.53725	2.36808	-0.226872
0.999921	0.820541	ENSMUSG00000120447	NA	2.29632	-0.651918	2.87379	-0.226849
0.999921	0.601107	ENSMUSG00000033735	Spr	598.437	-0.062246	0.11906	-0.52281
0.999921	0.820553	ENSMUSG00000105053	Gm43064	28.9503	0.19956	0.879765	0.226834
0.999921	0.856745	ENSMUSG00000045842	Tgif2-ps2	151.243	-0.062278	0.344993	-0.180519
0.999921	0.820598	ENSMUSG00000081608	Gm16210	0.86825	-0.666323	2.93824	-0.226776
0.999921	0.24716	ENSMUSG00000003868	Ruvbl2	3245.58	-0.0622942	0.0538283	-1.15728
0.999921	0.820605	ENSMUSG00000107203	Gm7542	10.8541	0.153862	0.678501	0.226768
0.999921	0.820605	ENSMUSG00000082108	Gm13777	1.13078	-0.467656	2.06227	-0.226767
0.999921	0.820693	ENSMUSG00000118723	Gm25127	1.6412	0.482383	2.12828	0.226654
0.999921	0.82072	ENSMUSG00000103460	Gm18491	0.765786	0.583868	2.57643	0.226619
0.999921	0.510246	ENSMUSG00000029464	Gpn3	1646.35	-0.062298	0.0946125	-0.658455
0.999921	0.820776	ENSMUSG00000056300	Zfp981	20.3001	-0.0975098	0.430416	-0.226547
0.999921	0.464538	ENSMUSG00000096472	Cdkn2d	1768.07	-0.0623036	0.0851845	-0.731396
0.999921	0.820803	ENSMUSG00000100890	1700085C21Rik	0.851365	-0.570305	2.51777	-0.226512
0.999921	0.343952	ENSMUSG00000002064	Sdf2	3606.94	-0.0623105	0.0658405	-0.946386
0.999921	0.59245	ENSMUSG00000007030	Vwa7	376.645	-0.0623289	0.11644	-0.535289
0.999921	0.820847	ENSMUSG00000053161	Daw1	88.9108	0.069622	0.307442	0.226456
0.999921	0.351322	ENSMUSG00000020515	Cnot8	2437.69	-0.0623399	0.0668863	-0.932028
0.999921	0.820935	ENSMUSG00000060879	Gm6564	1.76269	-0.331322	1.4638	-0.226343
0.999921	0.820949	ENSMUSG00000110554	Gm35256	1.9854	0.391395	1.72935	0.226325
0.999921	0.820965	ENSMUSG00000102737	1700016A09Rik	22.901	0.101073	0.446626	0.226304
0.999921	0.820988	ENSMUSG00000097085	Gm26634	10.9036	-0.191277	0.845333	-0.226274
0.999921	0.437055	ENSMUSG00000029174	Tbc1d1	3146.75	-0.0623441	0.0802188	-0.777176
0.999921	0.82113	ENSMUSG00000049008	BB014433	2.24928	0.398665	1.76328	0.226092
0.999921	0.821137	ENSMUSG00000083847	Xlr3d-ps	1.93533	-0.55151	2.43941	-0.226083
0.999921	0.821187	ENSMUSG00000085430	Gm15619	1.19856	0.629057	2.78321	0.226018
0.999921	0.821193	ENSMUSG00000112090	Gm48231	26.7911	-0.0849442	0.375842	-0.22601
0.999921	0.398688	ENSMUSG00000026849	Tor1a	1618.14	-0.0623537	0.0738817	-0.843967
0.999921	0.280297	ENSMUSG00000029430	Ran	11058.3	-0.0623564	0.0577559	-1.07965
0.999921	0.455051	ENSMUSG00000029392	Rilpl1	1338.07	-0.0623967	0.0835273	-0.747021
0.999921	0.32977	ENSMUSG00000028029	Aimp1	2335.46	-0.0624067	0.0640347	-0.974578
0.999921	0.699945	ENSMUSG00000022537	Tmem44	1383.68	-0.0624126	0.161945	-0.385395
0.999921	0.821417	ENSMUSG00000079243	Xirp1	5.91442	-0.216879	0.96082	-0.225723
0.999921	0.524133	ENSMUSG00000024981	Acsl5	3475.03	-0.062417	0.0979878	-0.636987
0.999921	0.821436	ENSMUSG00000090257	Gm4524	36.5054	-0.101602	0.450166	-0.225698
0.999921	0.607539	ENSMUSG00000063172	Hspb11	534.34	-0.0624211	0.121539	-0.513589
0.999921	0.621163	ENSMUSG00000026784	Pdss1	455.616	-0.0624449	0.126355	-0.494203
0.999921	0.311352	ENSMUSG00000020440	Arf5	4479.12	-0.062565	0.0617994	-1.01239
0.999921	0.197468	ENSMUSG00000022617	Chkb	3873.43	-0.0625657	0.0485458	-1.2888
0.999921	0.821542	ENSMUSG00000109844	Gm31816	14.9227	0.120533	0.534368	0.225563
0.999921	0.821544	ENSMUSG00000106798	Gm43275	3.27731	-0.262269	1.16275	-0.22556
0.999921	0.44168	ENSMUSG00000056917	Sipa1	2721.1	-0.0625696	0.0813268	-0.76936
0.999921	0.317941	ENSMUSG00000056553	Ptprn2	10109.2	-0.0625831	0.0626647	-0.998697
0.999921	0.821672	ENSMUSG00000113987	4930453C13Rik	1.4365	0.708555	3.14361	0.225396
0.999921	0.821786	ENSMUSG00000114602	Gm49223	8.80712	-0.16735	0.742957	-0.225248
0.999921	0.821797	ENSMUSG00000089476	Gm25364	2.9059	0.280396	1.24491	0.225235
0.999921	0.193281	ENSMUSG00000002372	Ranbp3	5418.66	-0.0626017	0.0481206	-1.30093
0.999921	0.821807	ENSMUSG00000024771	Lipk	14.2791	0.188717	0.837916	0.225222
0.999921	0.821812	ENSMUSG00000073778	Faddos	10.794	-0.155808	0.691816	-0.225215
0.999921	0.821833	ENSMUSG00000093601	Gm19459	3.63016	0.345388	1.53377	0.225189
0.999921	0.252861	ENSMUSG00000118662	Tctn2	2697.53	-0.0626196	0.0547648	-1.14343
0.999921	0.474887	ENSMUSG00000036114	Rpp25l	689.989	-0.0626337	0.0876546	-0.714551
0.999921	0.821909	ENSMUSG00000080411	Mir1193	1.06132	0.543108	2.41285	0.22509
0.999921	0.553508	ENSMUSG00000037824	Tspan14	2155.62	-0.0626402	0.10572	-0.592512
0.999921	0.821972	ENSMUSG00000053749	Gm9920	11.6607	0.143057	0.635782	0.225009
0.999921	0.708062	ENSMUSG00000024942	Capn1	1420.05	-0.0626547	0.16732	-0.37446
0.999921	0.325286	ENSMUSG00000019826	Zbtb24	1420.73	-0.0626606	0.0637019	-0.983653
0.999921	0.857342	ENSMUSG00000110537	Gm4316	123.363	-0.0626937	0.348765	-0.179759
0.999921	0.822031	ENSMUSG00000112264	Gm48505	5.90415	-0.269031	1.19604	-0.224934
0.999921	0.570415	ENSMUSG00000025154	Arhgap19	1994.25	-0.0627035	0.110502	-0.56744
0.999921	0.822089	ENSMUSG00000090387	Gm17056	5.9755	-0.198028	0.880675	-0.224859
0.999921	0.333697	ENSMUSG00000052566	Hook2	1853.79	-0.0627312	0.0648925	-0.966693
0.999921	0.822202	ENSMUSG00000085992	Gm11515	3.04784	0.434025	1.93146	0.224714
0.999921	0.662956	ENSMUSG00000028125	Abca4	790.389	-0.0627349	0.143942	-0.435836
0.999921	0.610072	ENSMUSG00000034947	Tmem106a	663.666	-0.0627418	0.12303	-0.509971
0.999921	0.945796	ENSMUSG00000121484	Serpina3h	177.053	-0.0627492	0.922965	-0.0679865
0.999921	0.822305	ENSMUSG00000028642	Tmem269	21.6838	-0.167708	0.746759	-0.224582
0.999921	0.822316	ENSMUSG00000104511	Gm18843	1.60018	0.479433	2.13492	0.224567
0.999921	0.822376	ENSMUSG00000109305	Smim38	11.1701	-0.229347	1.02163	-0.224491
0.999921	0.822392	ENSMUSG00000082416	Gm11414	2.40293	-0.32919	1.46652	-0.22447
0.999921	0.822392	ENSMUSG00000104888	1500005C15Rik	6.47505	-0.228058	1.01599	-0.224469
0.999921	0.822427	ENSMUSG00000088634	Gm24958	2.60968	-0.26697	1.18957	-0.224425
0.999921	0.445285	ENSMUSG00000044030	Irf2bp1	3874.6	-0.0627626	0.0822254	-0.7633
0.999921	0.822458	ENSMUSG00000105779	Gm6439	4.31369	-0.21634	0.964148	-0.224385
0.999921	0.82247	ENSMUSG00000040478	Prdm13	4.19546	-0.594411	2.64926	-0.224369
0.999921	0.376648	ENSMUSG00000022295	Atp6v1c1	4562.41	-0.0627706	0.0710004	-0.884089
0.999921	0.294454	ENSMUSG00000040824	Snrpd2	2630.71	-0.0627938	0.0598949	-1.0484
0.999921	0.247971	ENSMUSG00000041084	Ostc	5964.56	-0.0628374	0.0543909	-1.15529
0.999921	0.822554	ENSMUSG00000051728	Fam243	1.8869	-0.393749	1.75576	-0.224261
0.999921	0.217897	ENSMUSG00000026749	Nek6	3137.7	-0.0628375	0.0509987	-1.23214
0.999921	0.567984	ENSMUSG00000078853	Igtp	783.628	-0.062872	0.110104	-0.571023
0.999921	0.822638	ENSMUSG00000020636	Allc	1.50745	0.583187	2.60174	0.224153
0.999921	0.653832	ENSMUSG00000032420	Nt5e	481.535	-0.0628929	0.140246	-0.448445
0.999921	0.557394	ENSMUSG00000003644	Rps6ka1	1276.92	-0.062895	0.107198	-0.586717
0.999921	0.822739	ENSMUSG00000083482	Gm14706	1.97829	0.418131	1.86646	0.224024
0.999921	0.822766	ENSMUSG00000097076	Platr7	3.62604	0.435533	1.94444	0.223989
0.999921	0.55153	ENSMUSG00000053916	Nanp	585.764	-0.0629225	0.105669	-0.595469
0.999921	0.822778	ENSMUSG00000051262	Nat8f3	62.0501	0.0839608	0.37487	0.223973
0.999921	0.719304	ENSMUSG00000040828	Catsperd	195.133	-0.062931	0.175106	-0.359389
0.999921	0.822804	ENSMUSG00000083608	Gm14863	2.26247	0.307836	1.37463	0.22394
0.999921	0.760353	ENSMUSG00000021835	Bmp4	626.294	-0.0629383	0.206344	-0.305017
0.999921	0.451409	ENSMUSG00000005102	Eif2ak4	1991.15	-0.0629395	0.0835773	-0.753069
0.999921	0.2649	ENSMUSG00000031370	Zrsr2	2577.09	-0.0629417	0.0564558	-1.11488
0.999921	0.509128	ENSMUSG00000054309	Cpsf3	5519.55	-0.062971	0.0953821	-0.660197
0.999921	0.656538	ENSMUSG00000050493	Fam167b	491.901	-0.0630009	0.141671	-0.444698
0.999921	0.822958	ENSMUSG00000115264	Gm49260	1.13176	-0.440273	1.96777	-0.223742
0.999921	0.630668	ENSMUSG00000031374	Zfp92	1204.63	-0.0630374	0.131113	-0.480788
0.999921	0.347673	ENSMUSG00000039210	Gpatch2	2223.99	-0.0630454	0.067133	-0.939112
0.999921	0.427192	ENSMUSG00000042564	Fam227a	1249.27	-0.0630575	0.0794169	-0.794005
0.999921	0.563976	ENSMUSG00000014786	Slc9a5	1059.73	-0.063061	0.109301	-0.576946
0.999921	0.823067	ENSMUSG00000115262	Gm49135	1.34858	-0.594285	2.65778	-0.223603
0.999921	0.823117	ENSMUSG00000107886	Gm43880	6.80834	0.221354	0.990229	0.223538
0.999921	0.59436	ENSMUSG00000060427	Zfp868	3604.25	-0.0630936	0.118479	-0.532529
0.999921	0.823125	ENSMUSG00000090552	Gm17158	1.58747	0.369732	1.65408	0.223528
0.999921	0.68357	ENSMUSG00000028840	Zfp593	381.686	-0.0631046	0.154821	-0.407596
0.999921	0.550262	ENSMUSG00000078440	Dohh	947.954	-0.0631728	0.105752	-0.597367
0.999921	0.823132	ENSMUSG00000105873	Gm43708	21.5878	0.11018	0.492934	0.223519
0.999921	0.823165	ENSMUSG00000084993	Gm12305	4.80617	-0.240763	1.07736	-0.223476
0.999921	0.823177	ENSMUSG00000080929	Gm12891	2.11288	-0.269463	1.20586	-0.22346
0.999921	0.823243	ENSMUSG00000114059	Gm48153	1.2132	0.361967	1.62044	0.223376
0.999921	0.823249	ENSMUSG00000103680	Gm37072	8.82336	-0.144669	0.647668	-0.223369
0.999921	0.823256	ENSMUSG00000086745	Tspan2os	27.8667	-0.0905165	0.40525	-0.22336
0.999921	0.494057	ENSMUSG00000031105	Slc25a14	1189.33	-0.0631966	0.0924102	-0.68387
0.999921	0.823318	ENSMUSG00000105333	Mir684-2	1.25249	0.361255	1.61795	0.22328
0.999921	0.589251	ENSMUSG00000116836	Gm49727	673.405	-0.0632121	0.117077	-0.539921
0.999921	0.584637	ENSMUSG00000050357	Carmil2	788.188	-0.063234	0.115681	-0.546625
0.999921	0.52518	ENSMUSG00000057778	Cyb5d2	497.12	-0.0632737	0.099584	-0.63538
0.999921	0.823412	ENSMUSG00000050147	F2rl3	41.9008	0.107457	0.481528	0.223158
0.999921	0.82342	ENSMUSG00000120801	NA	12.0925	-0.125174	0.560947	-0.223149
0.999921	0.823429	ENSMUSG00000086166	Gm14342	6.35433	-0.262455	1.17621	-0.223137
0.999921	0.823438	ENSMUSG00000091983	Olfr457	1.07439	0.747561	3.35042	0.223125
0.999921	0.823521	ENSMUSG00000082658	Fau-ps2	1.23883	0.505324	2.26583	0.223019
0.999921	0.66771	ENSMUSG00000082674	Gm11914	222.245	-0.063294	0.147438	-0.429293
0.999921	0.823567	ENSMUSG00000105982	Mir6896	0.393747	-0.780682	3.50146	-0.222959
0.999921	0.823567	ENSMUSG00000111880	Gm5040	0.405636	-0.780682	3.50146	-0.222959
0.999921	0.823567	ENSMUSG00000061992	Gm4953	0.405636	-0.780682	3.50146	-0.222959
0.999921	0.823661	ENSMUSG00000099853	Gm29328	1.62207	-0.497786	2.23384	-0.222838
0.999921	0.216062	ENSMUSG00000030678	Maz	12382.9	-0.0633071	0.0511751	-1.23707
0.999921	0.823695	ENSMUSG00000109301	Gm45167	4.04174	-0.233741	1.04913	-0.222795
0.999921	0.239646	ENSMUSG00000034781	Gna11	8368.51	-0.0633092	0.0538402	-1.17587
0.999921	0.823782	ENSMUSG00000119673	Gm26180	2.91068	0.234338	1.05234	0.222683
0.999921	0.45938	ENSMUSG00000051550	Zfp579	3192.72	-0.0633094	0.0855685	-0.739868
0.999921	0.823822	ENSMUSG00000022085	Pebp4	33.2782	0.0950725	0.427039	0.222632
0.999921	0.823914	ENSMUSG00000038048	Cntnap5c	12.7835	0.248991	1.11899	0.222514
0.999921	0.823939	ENSMUSG00000098201	Gm26983	1.39096	0.444565	1.99821	0.222482
0.999921	0.1974	ENSMUSG00000003166	Dgcr2	8836.54	-0.0633174	0.0491216	-1.28899
0.999921	0.824022	ENSMUSG00000083748	Gm11662	1.30577	0.605016	2.7207	0.222375
0.999921	0.625674	ENSMUSG00000053730	Tmem39b	720.377	-0.0633229	0.129806	-0.487825
0.999921	0.685355	ENSMUSG00000029544	Cabp1	477.63	-0.063324	0.156291	-0.405166
0.999921	0.824081	ENSMUSG00000032343	Impg1	2.64299	0.521759	2.3471	0.222299
0.999921	0.824106	ENSMUSG00000110142	Gm45872	1.29343	-0.343863	1.54707	-0.222267
0.999921	0.824111	ENSMUSG00000021790	Dydc1	21.8471	0.184688	0.830949	0.222261
0.999921	0.432397	ENSMUSG00000019433	Gipc1	3782.59	-0.0633447	0.080684	-0.785096
0.999921	0.365365	ENSMUSG00000025135	Anapc11	2271.86	-0.0633495	0.0699847	-0.90519
0.999921	0.824212	ENSMUSG00000078796	Zfp541	7.62805	-0.278625	1.25433	-0.222131
0.999921	0.821997	ENSMUSG00000038880	Mrps34	1835.44	-0.0633516	0.281591	-0.224978
0.999921	0.824225	ENSMUSG00000111173	Gm48297	2.97224	0.262937	1.18379	0.222115
0.999921	0.8243	ENSMUSG00000097736	9530059O14Rik	13.0432	0.148226	0.667633	0.222018
0.999921	0.82431	ENSMUSG00000062310	Glrp1	2.46844	-0.525596	2.3675	-0.222005
0.999921	0.824315	ENSMUSG00000110772	Gm47856	28.8528	-0.0979279	0.441119	-0.221999
0.999921	0.824355	ENSMUSG00000101537	Gm29571	2.9686	0.422066	1.90165	0.221947
0.999921	0.824389	ENSMUSG00000113441	Gm40438	6.13085	-0.326977	1.47351	-0.221903
0.999921	0.824392	ENSMUSG00000110582	Gm30052	3.32464	0.358867	1.61725	0.2219
0.999921	0.824393	ENSMUSG00000031896	Ctrl	41.8369	0.098936	0.445863	0.221898
0.999921	0.824399	ENSMUSG00000111812	Gm7904	12.0965	0.134807	0.607539	0.22189
0.999921	0.824427	ENSMUSG00000112748	Gm6331	0.637337	-0.702756	3.16764	-0.221855
0.999921	0.824427	ENSMUSG00000118770	Gm22450	0.637337	-0.702756	3.16764	-0.221855
0.999921	0.824427	ENSMUSG00000117054	Gm49869	0.637337	-0.702756	3.16764	-0.221855
0.999921	0.663435	ENSMUSG00000071847	Apcdd1	997.734	-0.0633834	0.14565	-0.435176
0.999921	0.280989	ENSMUSG00000026854	Usp20	3701.16	-0.0634034	0.0588104	-1.0781
0.999921	0.824572	ENSMUSG00000103513	Gm34780	1.82901	0.411328	1.8556	0.221669
0.999921	0.727128	ENSMUSG00000003051	Elf3	797.908	-0.0634072	0.181709	-0.348949
0.999921	0.433716	ENSMUSG00000031245	Hmgn5	3491.97	-0.063412	0.0810016	-0.782849
0.999921	0.824695	ENSMUSG00000116338	7530414M10Rik	20.2798	-0.411722	1.8587	-0.221511
0.999921	0.824734	ENSMUSG00000110249	9330121K16Rik	4.2439	0.209137	0.944355	0.22146
0.999921	0.32915	ENSMUSG00000050394	Armcx6	2255.57	-0.0634226	0.0649937	-0.975827
0.999921	0.229477	ENSMUSG00000030884	Uqcrc2	7349.7	-0.0634796	0.0528246	-1.20171
0.999921	0.824893	ENSMUSG00000115666	Gm49031	0.67903	0.699875	3.16318	0.221256
0.999921	0.824914	ENSMUSG00000110187	Gm45496	3.37845	0.366531	1.65679	0.221229
0.999921	0.824921	ENSMUSG00000092325	Gm18284	13.5482	0.115129	0.520425	0.22122
0.999921	0.249936	ENSMUSG00000048232	Fbxo10	5252.7	-0.063481	0.0551766	-1.15051
0.999921	0.309166	ENSMUSG00000036980	Taf6	2796.35	-0.0634886	0.0624289	-1.01697
0.999921	0.181375	ENSMUSG00000041124	Msantd4	4922.05	-0.0635033	0.0475134	-1.33653
0.999921	0.825105	ENSMUSG00000108728	OR5BS1P	3.29921	-0.520141	2.35375	-0.220984
0.999921	0.669441	ENSMUSG00000027938	Creb3l4	230.94	-0.0635285	0.148808	-0.426915
0.999921	0.825117	ENSMUSG00000081593	Gm11841	40.041	0.0672737	0.304449	0.220969
0.999921	0.381472	ENSMUSG00000034748	Sirt6	1625.01	-0.063532	0.0725924	-0.875188
0.999921	0.825177	ENSMUSG00000087633	Gm14455	11.208	0.194842	0.882071	0.220891
0.999921	0.425637	ENSMUSG00000042757	Tmem108	1678.42	-0.0635834	0.0798104	-0.79668
0.999921	0.337206	ENSMUSG00000033096	Apmap	3754.89	-0.0635897	0.06626	-0.9597
0.999921	0.324849	ENSMUSG00000041187	Prkd2	2863.79	-0.063592	0.0645904	-0.984542
0.999921	0.825305	ENSMUSG00000086694	Gm16237	1.35716	0.582174	2.63753	0.220727
0.999921	0.825313	ENSMUSG00000118522	Gm31160	16.5661	0.135116	0.61217	0.220716
0.999921	0.825325	ENSMUSG00000085121	5730437C11Rik	0.655513	-0.762565	3.45519	-0.220702
0.999921	0.825333	ENSMUSG00000071586	Gm10337	0.950917	-0.470197	2.13057	-0.220691
0.999921	0.825339	ENSMUSG00000017310	Spint4	2.17552	-0.532918	2.41485	-0.220684
0.999921	0.825347	ENSMUSG00000011154	Cfap161	47.9243	0.0728234	0.330006	0.220673
0.999921	0.825415	ENSMUSG00000109847	Gm45278	6.33212	0.334864	1.51806	0.220586
0.999921	0.825421	ENSMUSG00000120049	NA	13.7151	-0.137854	0.624964	-0.220579
0.999921	0.173689	ENSMUSG00000022680	Pdxdc1	9769.92	-0.0636451	0.0467826	-1.36044
0.999921	0.825468	ENSMUSG00000073528	Gm10530	3.12435	-0.300592	1.36312	-0.220517
0.999921	0.77147	ENSMUSG00000030887	Pdzd9	108.58	-0.0636528	0.219151	-0.290452
0.999921	0.825481	ENSMUSG00000119461	Gm24205	1.5676	0.3153	1.42992	0.220501
0.999921	0.825538	ENSMUSG00000100992	Gm23925	1.22935	0.333943	1.51497	0.220428
0.999921	0.825589	ENSMUSG00000062518	Zfp534	51.4254	0.255738	1.16053	0.220362
0.999921	0.637835	ENSMUSG00000042595	Fam199x	794.665	-0.0636578	0.135233	-0.470728
0.999921	0.825606	ENSMUSG00000096920	Rps19-ps8	1.19532	0.451503	2.04912	0.220341
0.999921	0.825617	ENSMUSG00000102508	Gm37367	1.12662	-0.618017	2.805	-0.220327
0.999921	0.488575	ENSMUSG00000021670	Hmgcr	7175.95	-0.0637043	0.0919815	-0.692577
0.999921	0.526916	ENSMUSG00000037784	Dzip1l	908.963	-0.0637166	0.100703	-0.632721
0.999921	0.402706	ENSMUSG00000030934	Oat	6911.44	-0.0637463	0.0761789	-0.836798
0.999921	0.825721	ENSMUSG00002076968	Gm55853	7.91694	-0.159565	0.724661	-0.220192
0.999921	0.590203	ENSMUSG00000105957	Gm43254	628.58	-0.0637584	0.118391	-0.538541
0.999921	0.493993	ENSMUSG00000047221	Fam185a	1031.52	-0.0637758	0.0932433	-0.683972
0.999921	0.825811	ENSMUSG00000110863	Gm34655	79.8039	-0.0632751	0.287513	-0.220077
0.999921	0.312451	ENSMUSG00000009293	Ube2g2	2330.75	-0.0638357	0.0631979	-1.01009
0.999921	0.825832	ENSMUSG00000120635	NA	21.437	-0.110737	0.503234	-0.22005
0.999921	0.524231	ENSMUSG00000056121	Fez2	1067.28	-0.0638393	0.100244	-0.636838
0.999921	0.80977	ENSMUSG00000114456	H2bc9	132.784	-0.0639214	0.26554	-0.240722
0.999921	0.459634	ENSMUSG00000070532	Ccdc190	1065.18	-0.0639266	0.0864515	-0.73945
0.999921	0.825926	ENSMUSG00000101905	4930439D14Rik	21.1072	-0.120547	0.548115	-0.21993
0.999921	0.42375	ENSMUSG00000026792	Lrsam1	1578.05	-0.0639353	0.0799259	-0.799933
0.999921	0.401206	ENSMUSG00000056708	Ier5	1659.4	-0.0639856	0.0762215	-0.839469
0.999921	0.826144	ENSMUSG00000045232	Rln3	4.54161	-0.300644	1.36874	-0.21965
0.999921	0.290481	ENSMUSG00000038696	Mapkap1	2520.92	-0.0639926	0.0605379	-1.05707
0.999921	0.826218	ENSMUSG00000098907	Mir7082	10.6873	0.124861	0.568699	0.219555
0.999921	0.826261	ENSMUSG00000109453	4930405G09Rik	1.51993	0.482239	2.19699	0.2195
0.999921	0.826264	ENSMUSG00000098473	Mir7083	1.68908	-0.364852	1.66223	-0.219495
0.999921	0.826349	ENSMUSG00000046110	Serinc4	3.34645	-0.262094	1.19467	-0.219386
0.999921	0.826366	ENSMUSG00000108826	4931412I15Rik	8.08314	0.159074	0.725156	0.219365
0.999921	0.408531	ENSMUSG00000015668	Pdzd11	2161.03	-0.0640088	0.0774474	-0.826482
0.999921	0.546299	ENSMUSG00000027315	Spint1	5626.49	-0.0640627	0.106184	-0.603315
0.999921	0.157623	ENSMUSG00000019471	Cdc37	8153.13	-0.0641121	0.0453694	-1.41311
0.999921	0.577793	ENSMUSG00000062846	Gm14176	355.983	-0.0641439	0.11524	-0.556611
0.999921	0.826407	ENSMUSG00000080896	Gm14567	32.5705	0.105717	0.482038	0.219312
0.999921	0.400113	ENSMUSG00000024911	Fibp	2231.28	-0.0641466	0.0762362	-0.841419
0.999921	0.319924	ENSMUSG00000030603	Psmc4	5485.27	-0.0642122	0.06456	-0.994614
0.999921	0.293522	ENSMUSG00000026527	Rgs7	1830.07	-0.0642321	0.0611485	-1.05043
0.999921	0.82652	ENSMUSG00000001420	Tmem79	98.3555	-0.0548207	0.250132	-0.219167
0.999921	0.366838	ENSMUSG00000018559	Ctdnep1	4998.15	-0.0642449	0.0711924	-0.902412
0.999921	0.826571	ENSMUSG00000094226	Gm21759	2.37794	0.324674	1.48185	0.219101
0.999921	0.826579	ENSMUSG00000120109	NA	44.9825	0.0780818	0.356391	0.219091
0.999921	0.714177	ENSMUSG00000016206	H2-M3	382.562	-0.0642532	0.175434	-0.366252
0.999921	0.826656	ENSMUSG00000104184	Gm37818	13.3484	0.126557	0.577904	0.218992
0.999921	0.826705	ENSMUSG00000051452	Gm11437	11.0393	0.126732	0.57887	0.21893
0.999921	0.29209	ENSMUSG00000032175	Tyk2	1650.85	-0.0643201	0.061051	-1.05355
0.999921	0.826732	ENSMUSG00000113096	Gm40884	5.1777	0.282861	1.29222	0.218894
0.999921	0.581988	ENSMUSG00000003746	Man1a	1274.27	-0.0643481	0.116894	-0.550483
0.999921	0.826793	ENSMUSG00000085043	Gm13184	2.10938	0.645132	2.94829	0.218816
0.999921	0.826801	ENSMUSG00000068614	Actc1	22.5338	0.104706	0.478531	0.218807
0.999921	0.826892	ENSMUSG00000071089	Trim75	4.6021	0.286815	1.31151	0.21869
0.999921	0.826908	ENSMUSG00000089997	1810020O05Rik	81.8314	0.0651958	0.298148	0.21867
0.999921	0.826987	ENSMUSG00000117167	Gm6599	1.76237	-0.300678	1.37568	-0.218567
0.999921	0.443102	ENSMUSG00000001227	Sema6b	1274.61	-0.0643818	0.0839435	-0.766965
0.999921	0.827041	ENSMUSG00000036123	Slc9a3	6.98422	-0.26705	1.22221	-0.218498
0.999921	0.827061	ENSMUSG00000103382	Gm37755	3.59086	-0.377992	1.73015	-0.218473
0.999921	0.827081	ENSMUSG00002075189	Gm55351	0.772044	0.453312	2.07516	0.218447
0.999921	0.827092	ENSMUSG00000086767	Gm13070	2.53946	0.428206	1.96036	0.218432
0.999921	0.827145	ENSMUSG00000075070	4932412D23Rik	2.5273	-0.517197	2.3685	-0.218365
0.999921	0.228476	ENSMUSG00000005813	Metap1	3387.98	-0.064423	0.0534944	-1.20429
0.999921	0.377087	ENSMUSG00000109946	Brd3os	1218.82	-0.0644787	0.0729995	-0.883277
0.999921	0.827224	ENSMUSG00000083090	Gm11736	6.20403	-0.182042	0.834045	-0.218263
0.999921	0.422513	ENSMUSG00000032679	Cd59a	2839.82	-0.0644927	0.0804079	-0.802069
0.999921	0.386563	ENSMUSG00000021772	Nkiras1	2436.7	-0.0644939	0.0744848	-0.865866
0.999921	0.827299	ENSMUSG00000120535	NA	1.55513	-0.399985	1.83339	-0.218167
0.999921	0.827307	ENSMUSG00002076184	Gm55663	1.54313	-0.411159	1.8847	-0.218156
0.999921	0.337249	ENSMUSG00000032757	Bet1	2507.49	-0.0644968	0.0672111	-0.959615
0.999921	0.827374	ENSMUSG00000118106	Gm54639	51.6858	0.0811314	0.372043	0.21807
0.999921	0.197933	ENSMUSG00000030341	Tnfrsf1a	4501.91	-0.0645045	0.050102	-1.28746
0.999921	0.827406	ENSMUSG00000086872	Gm14225	1.11944	-0.599622	2.75019	-0.218029
0.999921	0.236077	ENSMUSG00000031921	Terf2	3402.54	-0.0645271	0.0544602	-1.18485
0.999921	0.552641	ENSMUSG00000063428	Ddo	1034.98	-0.0645403	0.108689	-0.593808
0.999921	0.427807	ENSMUSG00000024889	Rce1	1076.83	-0.0645437	0.081397	-0.79295
0.999921	0.289537	ENSMUSG00000036620	Mgat4b	4323.7	-0.0645563	0.0609517	-1.05914
0.999921	0.827511	ENSMUSG00000110089	Gm36243	7.60082	0.258316	1.1855	0.217895
0.999921	0.827523	ENSMUSG00000105617	Gm43809	3.03724	-0.304034	1.39542	-0.21788
0.999921	0.25789	ENSMUSG00000074227	Spint2	18777.3	-0.0645624	0.0570646	-1.13139
0.999921	0.16979	ENSMUSG00000004207	Psap	53755.3	-0.0645682	0.0470313	-1.37288
0.999921	0.43584	ENSMUSG00000038544	Inip	1073.08	-0.0645821	0.0828787	-0.779237
0.999921	0.822832	ENSMUSG00000023964	Calcr	198.138	-0.0645998	0.288516	-0.223904
0.999921	0.827598	ENSMUSG00000097386	9130213A22Rik	22.6023	-0.120549	0.553529	-0.217783
0.999921	0.355942	ENSMUSG00000027694	Gm8325	3121.82	-0.0646409	0.070024	-0.923125
0.999921	0.354326	ENSMUSG00000035049	Rrp12	1202.84	-0.0646511	0.0698002	-0.926231
0.999921	0.663156	ENSMUSG00000020607	Lratd1	367.42	-0.0646654	0.148465	-0.43556
0.999921	0.827741	ENSMUSG00000107097	Gm42584	0.506369	0.761269	3.49848	0.2176
0.999921	0.827741	ENSMUSG00000110654	Gm45746	0.506369	0.761269	3.49848	0.2176
0.999921	0.827741	ENSMUSG00000112706	Gm46193	0.506369	0.761269	3.49848	0.2176
0.999921	0.827741	ENSMUSG00000118171	Gm50390	0.506369	0.761269	3.49848	0.2176
0.999921	0.827741	ENSMUSG00000061633	Ndufb11b	0.506369	0.761269	3.49848	0.2176
0.999921	0.827741	ENSMUSG00000083720	Gm12901	0.506369	0.761269	3.49848	0.2176
0.999921	0.827741	ENSMUSG00000117418	Gm50063	0.506369	0.761269	3.49848	0.2176
0.999921	0.827741	ENSMUSG00000107307	Gm42935	0.506369	0.761269	3.49848	0.2176
0.999921	0.827759	ENSMUSG00000090706	Gm17233	3.94048	-0.320955	1.47514	-0.217576
0.999921	0.827786	ENSMUSG00000030054	Gp9	66.8435	-0.0584967	0.268899	-0.217542
0.999921	0.34901	ENSMUSG00000003534	Ddr1	14782.8	-0.0647067	0.0690934	-0.936511
0.999921	0.827899	ENSMUSG00000081750	Gm4995	1.89759	0.31528	1.45025	0.217397
0.999921	0.827904	ENSMUSG00000109374	Gm44773	4.2013	-0.23692	1.08983	-0.217391
0.999921	0.642407	ENSMUSG00000020681	Ace	1713.32	-0.0647286	0.1394	-0.464336
0.999921	0.335643	ENSMUSG00000038187	Btbd10	2570.79	-0.0647383	0.0672389	-0.96281
0.999921	0.630886	ENSMUSG00000103436	Gm36995	963.896	-0.064751	0.134763	-0.48048
0.999921	0.460799	ENSMUSG00000042831	Alkbh6	1936.84	-0.0647582	0.0878038	-0.737532
0.999921	0.827979	ENSMUSG00000109413	Gm45165	54.0122	0.0717971	0.330414	0.217295
0.999921	0.827985	ENSMUSG00000081314	Gm14132	0.634219	-0.695692	3.20173	-0.217286
0.999921	0.301616	ENSMUSG00000022906	Parp9	1580.22	-0.0647783	0.0627105	-1.03297
0.999921	0.36911	ENSMUSG00000037601	Nme1	3960.66	-0.0648035	0.0721529	-0.898141
0.999921	0.82802	ENSMUSG00000059481	Plg	2.64473	0.51633	2.37675	0.217242
0.999921	0.339732	ENSMUSG00000051864	Tbc1d22a	2448.66	-0.0648262	0.0679026	-0.954694
0.999921	0.704472	ENSMUSG00000031661	Nkd1	1280.01	-0.0648616	0.171007	-0.379291
0.999921	0.828126	ENSMUSG00000108330	Gm44882	6.31921	-0.216066	0.995209	-0.217106
0.999921	0.828132	ENSMUSG00000091311	Spata31d1b	2.19256	-0.523828	2.41286	-0.217098
0.999921	0.828132	ENSMUSG00000084050	Gm14439	5.65507	0.216513	0.997308	0.217098
0.999921	0.828136	ENSMUSG00000120407	NA	23.82	-0.115267	0.530958	-0.217093
0.999921	0.745971	ENSMUSG00000113262	Gm48551	186.7	-0.0648672	0.200235	-0.323956
0.999921	0.316877	ENSMUSG00000025791	Pgm1	3181.41	-0.0648828	0.0648247	-1.0009
0.999921	0.828203	ENSMUSG00000120594	NA	75.3692	0.0498722	0.229818	0.217007
0.999921	0.828205	ENSMUSG00000089422	Gm26008	0.917414	-0.540008	2.48847	-0.217004
0.999921	0.828232	ENSMUSG00000105373	Gm42429	1.28803	0.387519	1.78606	0.216969
0.999921	0.828263	ENSMUSG00000110247	Gm45269	7.37783	0.153179	0.70612	0.21693
0.999921	0.451617	ENSMUSG00000029994	Anxa4	1893.73	-0.0648975	0.0862171	-0.752722
0.999921	0.384896	ENSMUSG00000026766	Mmadhc	2704.16	-0.0649208	0.0747152	-0.86891
0.999921	0.828416	ENSMUSG00000054537	Tmprss11e	11.5479	-0.12311	0.568024	-0.216733
0.999921	0.828417	ENSMUSG00000104114	Gm37297	21.612	0.134253	0.619445	0.216732
0.999921	0.828445	ENSMUSG00000111994	A330049N07Rik	1.92333	-0.449759	2.07553	-0.216696
0.999921	0.946626	ENSMUSG00000078880	Gm14308	133.591	-0.0649219	0.96979	-0.0669443
0.999921	0.828621	ENSMUSG00000108588	Gm44814	0.946975	-0.619098	2.85997	-0.21647
0.999921	0.828624	ENSMUSG00000086996	4933416E14Rik	6.1571	-0.173575	0.801856	-0.216466
0.999921	0.370018	ENSMUSG00000032870	Smap2	5014.46	-0.0649342	0.0724357	-0.896439
0.999921	0.828691	ENSMUSG00000106047	Gm42942	1.11012	0.604701	2.79463	0.21638
0.999921	0.828718	ENSMUSG00000074472	Zfp872	28.2338	-0.18279	0.844895	-0.216346
0.999921	0.828721	ENSMUSG00000109420	Gm44702	33.5795	0.0771187	0.356466	0.216342
0.999921	0.583288	ENSMUSG00000020396	Nefh	2189.95	-0.0649416	0.11838	-0.548588
0.999921	0.388635	ENSMUSG00000024962	Vegfb	1544.95	-0.0649573	0.0753481	-0.862096
0.999921	0.828745	ENSMUSG00000065273	Gm25128	0.988671	0.537015	2.4826	0.216312
0.999921	0.476861	ENSMUSG00000011658	Fuz	2963.83	-0.0649631	0.0913223	-0.71136
0.999921	0.480233	ENSMUSG00000032997	Chpf	4921.94	-0.0649889	0.0920616	-0.705929
0.999921	0.68808	ENSMUSG00000020374	Rasgef1c	294.276	-0.0650504	0.162034	-0.401462
0.999921	0.441911	ENSMUSG00000025421	Hdhd2	2134.56	-0.0650994	0.0846578	-0.768971
0.999921	0.639646	ENSMUSG00000096199	Ptrhd1	363.933	-0.0651059	0.139058	-0.468193
0.999921	0.82889	ENSMUSG00000117114	Gm49867	27.4861	0.0905856	0.419133	0.216126
0.999921	0.828893	ENSMUSG00000097365	C030034L19Rik	43.5792	0.0727064	0.336415	0.216121
0.999921	0.647941	ENSMUSG00000015083	C8g	306.737	-0.0651114	0.142593	-0.456624
0.999921	0.427308	ENSMUSG00000038690	Atp5j2	4099.27	-0.0651122	0.0820252	-0.793807
0.999921	0.619975	ENSMUSG00000102018	Iqank1	376.487	-0.0651324	0.131345	-0.495886
0.999921	0.829025	ENSMUSG00000075044	Slc22a29	28.3755	0.14224	0.658665	0.215953
0.999921	0.540337	ENSMUSG00000048706	Lurap1l	1127.86	-0.0651743	0.106441	-0.612304
0.999921	0.287931	ENSMUSG00000002984	Tomm40	2684.09	-0.0651834	0.0613392	-1.06267
0.999921	0.829057	ENSMUSG00000057000	Nxf3	14.174	-0.171383	0.793766	-0.215911
0.999921	0.463831	ENSMUSG00000024902	Mrpl11	1643.9	-0.065192	0.088993	-0.732552
0.999921	0.342668	ENSMUSG00000026036	Nif3l1	1639.84	-0.0651977	0.0687082	-0.948906
0.999921	0.335684	ENSMUSG00000024944	Arl2	2071.91	-0.0652017	0.067726	-0.962727
0.999921	0.829107	ENSMUSG00000106416	Gm5857	13.0506	0.126955	0.588168	0.215847
0.999921	0.829111	ENSMUSG00000110166	Gm45641	6.67884	0.262529	1.2163	0.215841
0.999921	0.70487	ENSMUSG00000106133	Gm3724	193.871	-0.0652065	0.172161	-0.378754
0.999921	0.829173	ENSMUSG00000115575	Gm49024	5.31911	-0.262647	1.2173	-0.215762
0.999921	0.668594	ENSMUSG00000019194	Scn1b	625.662	-0.0652198	0.152355	-0.428079
0.999921	0.829241	ENSMUSG00000097452	Gm2824	27.2378	0.114701	0.531822	0.215675
0.999921	0.37778	ENSMUSG00000024812	Tjp2	4706.07	-0.0652247	0.0739514	-0.881994
0.999921	0.829273	ENSMUSG00000120227	NA	55.1303	-0.0715537	0.33183	-0.215634
0.999921	0.253725	ENSMUSG00000025133	Ints4	3388.53	-0.0652493	0.0571687	-1.14135
0.999921	0.279646	ENSMUSG00000031556	Tm2d2	2704.27	-0.0652607	0.0603643	-1.08112
0.999921	0.829333	ENSMUSG00000119211	Gm25583	1.11159	0.44386	2.05913	0.215557
0.999921	0.829346	ENSMUSG00000098625	Mir6953	10.9936	0.122213	0.567006	0.21554
0.999921	0.446141	ENSMUSG00000028223	Decr1	1531.14	-0.0653037	0.0857157	-0.761864
0.999921	0.829419	ENSMUSG00000098143	Gm26937	4.09683	-0.277368	1.28741	-0.215447
0.999921	0.169737	ENSMUSG00000020361	Hspa4	13317.2	-0.0653157	0.0475698	-1.37305
0.999921	0.66475	ENSMUSG00000027811	4930579G24Rik	487.177	-0.0653196	0.150726	-0.433365
0.999921	0.678799	ENSMUSG00000116508	Gm49463	272.043	-0.0653432	0.157795	-0.414102
0.999921	0.52523	ENSMUSG00000049580	Tsku	2477.39	-0.0653454	0.102857	-0.635304
0.999921	0.581646	ENSMUSG00000019945	Cabcoco1	1315.84	-0.0653585	0.118622	-0.550983
0.999921	0.829674	ENSMUSG00000085735	Mettl5os	50.2902	-0.0633508	0.294492	-0.215119
0.999921	0.195096	ENSMUSG00000024589	Nedd4l	8399.91	-0.0653678	0.0504518	-1.29565
0.999921	0.829715	ENSMUSG00000020159	Gabrp	24.8148	-0.136337	0.633928	-0.215067
0.999921	0.614306	ENSMUSG00000020439	Smtn	2374.03	-0.0653704	0.12972	-0.503937
0.999921	0.829743	ENSMUSG00000110986	Gm20276	0.978458	-0.731419	3.40146	-0.215031
0.999921	0.829743	ENSMUSG00000085967	Gm12530	0.978458	-0.731419	3.40146	-0.215031
0.999921	0.578638	ENSMUSG00000042567	Nek10	519.64	-0.0653795	0.117721	-0.555375
0.999921	0.625628	ENSMUSG00000038354	Ankrd35	578.031	-0.0654092	0.134066	-0.487889
0.999921	0.829829	ENSMUSG00000004371	Il11	54.8163	-0.0753609	0.350646	-0.21492
0.999921	0.829834	ENSMUSG00000109228	Fam81b	2.06604	0.522663	2.43196	0.214914
0.999921	0.829838	ENSMUSG00000115819	Gm9108	3.29756	-0.231956	1.07932	-0.214909
0.999921	0.187225	ENSMUSG00000024335	Brd2	17182.7	-0.0654134	0.0495994	-1.31883
0.999921	0.829847	ENSMUSG00000105892	Gm35013	17.2121	-0.112793	0.52487	-0.214898
0.999921	0.390136	ENSMUSG00000033152	Podxl2	3634.44	-0.0654314	0.0761388	-0.859371
0.999921	0.829883	ENSMUSG00000120924	NA	2.40781	-0.327875	1.52606	-0.214851
0.999921	0.829905	ENSMUSG00002076074	Gm56478	1.77075	0.39273	1.82815	0.214823
0.999921	0.829909	ENSMUSG00000046345	Smco1	3.13285	0.289732	1.34873	0.214818
0.999921	0.829914	ENSMUSG00000039628	Hs3st6	19.7763	0.141984	0.660969	0.214812
0.999921	0.82992	ENSMUSG00000120142	NA	55.2452	-0.0652926	0.303963	-0.214804
0.999921	0.829991	ENSMUSG00000104025	E330040D14Rik	1.27644	-0.492997	2.29607	-0.214713
0.999921	0.830018	ENSMUSG00000104843	Gm5308	1.8087	-0.348132	1.62164	-0.214679
0.999921	0.447606	ENSMUSG00000104960	Snhg8	1383.75	-0.0654514	0.086187	-0.759411
0.999921	0.459921	ENSMUSG00000049230	Myef2l	1048.38	-0.0654653	0.0885891	-0.738977
0.999921	0.404697	ENSMUSG00000086290	Snhg12	1185.23	-0.0654696	0.0785703	-0.833262
0.999921	0.830096	ENSMUSG00000076652	Ighv7-3	0.704253	0.740784	3.45228	0.214578
0.999921	0.830096	ENSMUSG00000110917	Gm33056	0.704253	0.740784	3.45228	0.214578
0.999921	0.330923	ENSMUSG00000040820	Hlcs	1747.72	-0.0654722	0.0673406	-0.972256
0.999921	0.830106	ENSMUSG00000112770	Gm48210	30.9917	0.0866257	0.403726	0.214565
0.999921	0.830113	ENSMUSG00000110333	Gm45861	15.564	-0.112118	0.522558	-0.214557
0.999921	0.830116	ENSMUSG00000099735	1700122H20Rik	6.95821	0.162479	0.75729	0.214553
0.999921	0.479205	ENSMUSG00000057531	Dtnbp1	949.829	-0.0655013	0.0925707	-0.707581
0.999921	0.20438	ENSMUSG00000015994	Fnta	4225.97	-0.0655078	0.0516146	-1.26917
0.999921	0.283482	ENSMUSG00000024927	Rela	2628.56	-0.0655099	0.0610798	-1.07253
0.999921	0.830224	ENSMUSG00000106512	Gm43078	1.44852	0.300801	1.40289	0.214414
0.999921	0.455585	ENSMUSG00000049555	Tmie	3242.21	-0.0655149	0.0878056	-0.746136
0.999921	0.830261	ENSMUSG00000112287	Gm47024	7.20614	-0.260301	1.21428	-0.214367
0.999921	0.355369	ENSMUSG00000025921	Rdh10	1823.09	-0.0655473	0.0709213	-0.924226
0.999921	0.46507	ENSMUSG00000025076	Casp7	1669.49	-0.0655624	0.089747	-0.730525
0.999921	0.830341	ENSMUSG00000103146	Gm37745	3.25684	0.300668	1.40325	0.214265
0.999921	0.830395	ENSMUSG00000082600	Gm9673	1.96995	-0.329015	1.53606	-0.214194
0.999921	0.830399	ENSMUSG00000089755	0610012D04Rik	1.71101	-0.645843	3.01529	-0.214189
0.999921	0.830399	ENSMUSG00000109088	Gm44593	1.71101	-0.645843	3.01529	-0.214189
0.999921	0.830399	ENSMUSG00000095992	Krtap22-2	1.71101	-0.645843	3.01529	-0.214189
0.999921	0.607268	ENSMUSG00000052920	Prkg1	740.613	-0.0656096	0.127651	-0.513978
0.999921	0.830428	ENSMUSG00000069196	Gm10161	0.963071	-0.411401	1.92106	-0.214153
0.999921	0.705805	ENSMUSG00000002007	Srpk3	179.327	-0.0656193	0.173828	-0.377495
0.999921	0.830437	ENSMUSG00000110355	Gm7514	2.45046	-0.381767	1.78278	-0.214141
0.999921	0.517481	ENSMUSG00000056904	Gm5620	1371.02	-0.0656458	0.101425	-0.647233
0.999921	0.452874	ENSMUSG00000001946	Esam	1639.06	-0.0656548	0.0874661	-0.750632
0.999921	0.205457	ENSMUSG00000004789	Dlst	8760.6	-0.0657228	0.0519074	-1.26616
0.999921	0.830523	ENSMUSG00000118572	Gm53023	26.5708	-0.0924175	0.431796	-0.21403
0.999921	0.479904	ENSMUSG00000042719	Naa25	1238.04	-0.065728	0.0930388	-0.706458
0.999921	0.316763	ENSMUSG00000036615	Rfxap	1506.66	-0.0657828	0.0657083	-1.00113
0.999921	0.830591	ENSMUSG00000097702	Gm26739	23.3786	-0.0939548	0.439156	-0.213944
0.999921	0.830613	ENSMUSG00000107436	Gm44416	77.4615	0.0549419	0.25684	0.213915
0.999921	0.50952	ENSMUSG00000072944	Nup62cl	846.62	-0.0658241	0.0997961	-0.659586
0.999921	0.830667	ENSMUSG00000077271	Gm22781	1.76284	0.536586	2.50921	0.213846
0.999921	0.830709	ENSMUSG00000099330	Mir7053	1.1924	0.383246	1.79261	0.213792
0.999921	0.830788	ENSMUSG00000029044	4930584F24Rik	0.944877	0.7265	3.39976	0.213691
0.999921	0.639477	ENSMUSG00000041073	Nacad	1929.8	-0.0658544	0.140585	-0.46843
0.999921	0.830838	ENSMUSG00000120843	NA	4.20019	0.229305	1.07339	0.213628
0.999921	0.398153	ENSMUSG00000033585	Ndn	9512.89	-0.0658647	0.0779533	-0.844925
0.999921	0.838043	ENSMUSG00000056854	Pou3f4	359.579	-0.0659722	0.322764	-0.204397
0.999921	0.830999	ENSMUSG00000074060	Fbxw15	8.28008	-0.188622	0.883805	-0.21342
0.999921	0.193865	ENSMUSG00000039298	Cdk5rap2	2977.77	-0.0659832	0.0507865	-1.29923
0.999921	0.831039	ENSMUSG00000102212	C230085N15Rik	6.86012	-0.182086	0.853383	-0.213369
0.999921	0.83104	ENSMUSG00000111459	Gm8031	4.57597	0.279025	1.30772	0.213368
0.999921	0.83105	ENSMUSG00000058921	Slc10a5	7.86496	0.201771	0.945701	0.213355
0.999921	0.83107	ENSMUSG00000049291	Prss38	10.805	-0.179327	0.84061	-0.21333
0.999921	0.831093	ENSMUSG00000098838	Mir381	0.687561	-0.56685	2.65752	-0.2133
0.999921	0.329217	ENSMUSG00000054408	Spcs3	5207.7	-0.0659869	0.0676308	-0.975693
0.999921	0.446927	ENSMUSG00000031077	Fadd	1126.82	-0.0660224	0.0868089	-0.760549
0.999921	0.394329	ENSMUSG00000048040	Arxes2	3630.15	-0.0660271	0.0775155	-0.851793
0.999921	0.726092	ENSMUSG00000047394	Odf3b	131.588	-0.0660451	0.188524	-0.350328
0.999921	0.831194	ENSMUSG00000031312	Itgb1bp2	18.5885	-0.126384	0.592878	-0.21317
0.999921	0.315885	ENSMUSG00000046671	Mtfr1l	4683.1	-0.0660462	0.0658519	-1.00295
0.999921	0.149007	ENSMUSG00000021917	Spcs1	5266.01	-0.0661007	0.0458064	-1.44305
0.999921	0.831278	ENSMUSG00000093898	Gm33933	71.333	0.0605931	0.284391	0.213063
0.999921	0.831308	ENSMUSG00000097215	Gm26550	6.90422	0.263797	1.23834	0.213025
0.999921	0.83133	ENSMUSG00000083043	Gm13433	1.10038	-0.58662	2.75413	-0.212997
0.999921	0.556517	ENSMUSG00000079480	Pin4	675.101	-0.0661272	0.112457	-0.588023
0.999921	0.831354	ENSMUSG00000017165	Gast	1.86456	0.527662	2.4777	0.212965
0.999921	0.267188	ENSMUSG00000073838	Tufm	3325.7	-0.0661334	0.0596032	-1.10956
0.999921	0.419182	ENSMUSG00000026504	Sdccag8	1903.12	-0.0661752	0.0819161	-0.807841
0.999921	0.326549	ENSMUSG00000036155	Mgat5	7359.04	-0.0661801	0.0674557	-0.98109
0.999921	0.461777	ENSMUSG00000030588	Yif1b	1194.4	-0.0661844	0.0899338	-0.735924
0.999921	0.831504	ENSMUSG00000120680	NA	1.39757	0.469989	2.20887	0.212774
0.999921	0.593314	ENSMUSG00000112343	Sfta3-ps	416.802	-0.0661852	0.123933	-0.53404
0.999921	0.703824	ENSMUSG00000063704	Mapk15	311.313	-0.0661953	0.174123	-0.380163
0.999921	0.831598	ENSMUSG00000111970	Gm47715	4.02894	-0.275383	1.29499	-0.212653
0.999921	0.831666	ENSMUSG00000044276	4933427E11Rik	28.3878	0.0827794	0.38943	0.212566
0.999921	0.83174	ENSMUSG00000076436	Oxct2a	0.992915	0.500684	2.35649	0.21247
0.999921	0.831755	ENSMUSG00000116343	Gm6847	1.69857	-0.331991	1.56267	-0.212451
0.999921	0.831759	ENSMUSG00000103948	4930594C11Rik	8.78709	0.175724	0.827148	0.212446
0.999921	0.831775	ENSMUSG00000110538	Gm33178	1.23284	-0.429447	2.02164	-0.212425
0.999921	0.133303	ENSMUSG00000038619	Ensa	6104.67	-0.0662411	0.0441253	-1.5012
0.999921	0.477962	ENSMUSG00000026274	Pask	1041.29	-0.0662614	0.0933806	-0.709584
0.999921	0.831849	ENSMUSG00000086740	Gm17029	94.7089	-0.0588395	0.277112	-0.212331
0.999921	0.83187	ENSMUSG00002075211	Gm54949	0.66777	0.674222	3.17574	0.212304
0.999921	0.563692	ENSMUSG00000021947	Cryl1	632.613	-0.0662664	0.114774	-0.577366
0.999921	0.831938	ENSMUSG00000120761	NA	1.38527	-0.550967	2.59625	-0.212217
0.999921	0.831975	ENSMUSG00000051723	Rpl31-ps13	48.3452	-0.0910166	0.428981	-0.212169
0.999921	0.572788	ENSMUSG00000045055	Rpsa-ps2	475.196	-0.0663018	0.117567	-0.56395
0.999921	0.831982	ENSMUSG00000098156	Gm27023	0.958092	0.721218	3.39941	0.21216
0.999921	0.831984	ENSMUSG00000099019	Gm27254	1.17147	-0.436571	2.05777	-0.212157
0.999921	0.831988	ENSMUSG00000110287	Gm45313	5.05927	0.187352	0.883105	0.212152
0.999921	0.300023	ENSMUSG00000029017	Pmpcb	3784.39	-0.0663036	0.0639759	-1.03638
0.999921	0.832029	ENSMUSG00000086056	Gm4846	4.71045	0.395293	1.8637	0.212101
0.999921	0.832135	ENSMUSG00002075295	Gm55126	6.24775	-0.177983	0.839682	-0.211964
0.999921	0.832147	ENSMUSG00000050840	Cdh20	77.3045	0.0690817	0.325937	0.211948
0.999921	0.832163	ENSMUSG00000017007	Rbpjl	25.9544	0.209327	0.987723	0.211929
0.999921	0.490794	ENSMUSG00000044952	Kctd21	601.476	-0.0663159	0.096243	-0.689047
0.999921	0.471822	ENSMUSG00000008540	Mgst1	927.466	-0.0663491	0.0922134	-0.719518
0.999921	0.543901	ENSMUSG00000053453	Thoc7	2054.12	-0.0663578	0.109335	-0.606924
0.999921	0.768196	ENSMUSG00000073627	C130036L24Rik	121.309	-0.0663839	0.225232	-0.294735
0.999921	0.832246	ENSMUSG00000105111	Gm43310	3.52289	-0.303209	1.43143	-0.211822
0.999921	0.319642	ENSMUSG00000027953	Slc50a1	2902.97	-0.0664302	0.066751	-0.995195
0.999921	0.832308	ENSMUSG00000112790	Gm33378	62.3016	-0.0672054	0.317393	-0.211742
0.999921	0.83235	ENSMUSG00000105431	Gm42640	6.82621	-0.20876	0.986168	-0.211688
0.999921	0.832396	ENSMUSG00000118238	Gm34432	22.0836	-0.0859742	0.406249	-0.211629
0.999921	0.384073	ENSMUSG00000027950	Chrnb2	4406.96	-0.0664598	0.0763541	-0.870416
0.999921	0.832409	ENSMUSG00000077148	Gm22935	3.53253	0.210811	0.996209	0.211613
0.999921	0.503982	ENSMUSG00000033105	Lss	2086.35	-0.0664762	0.0994799	-0.668238
0.999921	0.832546	ENSMUSG00000011486	Slc25a41	9.1872	-0.16756	0.792481	-0.211438
0.999921	0.832574	ENSMUSG00000106837	D630030B08Rik	1.81978	0.455099	2.15277	0.211401
0.999921	0.832597	ENSMUSG00000082675	Gm6382	32.5533	-0.0733372	0.346957	-0.211373
0.999921	0.832609	ENSMUSG00000118494	Gm52994	5.32414	-0.169675	0.802789	-0.211357
0.999921	0.723213	ENSMUSG00000043953	Ccrl2	110.01	-0.0665514	0.187909	-0.354168
0.999921	0.832637	ENSMUSG00000104200	Gm37399	2.12951	0.32033	1.51585	0.21132
0.999921	0.421116	ENSMUSG00000062202	Btbd9	2201.45	-0.0665531	0.0827274	-0.804487
0.999921	0.832705	ENSMUSG00000065555	Mir219a-1	1.27728	-0.321784	1.52335	-0.211234
0.999921	0.832711	ENSMUSG00000089748	Matr3-ps2	2.8668	0.30662	1.45162	0.211226
0.999921	0.543763	ENSMUSG00000039206	Daglb	807.555	-0.0665697	0.109646	-0.607132
0.999921	0.228721	ENSMUSG00000021963	Sap18	5554.31	-0.0665767	0.0553119	-1.20366
0.999921	0.832791	ENSMUSG00002075075	Gm56228	14.4434	-0.109068	0.516611	-0.211123
0.999921	0.832799	ENSMUSG00000104699	Rps4x-ps	30.3503	0.0861416	0.408035	0.211113
0.999921	0.832824	ENSMUSG00000044719	E230025N22Rik	4.50109	0.32742	1.55116	0.211081
0.999921	0.832866	ENSMUSG00000031957	Ctrb1	2.87889	-0.411608	1.9505	-0.211027
0.999921	0.832912	ENSMUSG00000101502	Rpl7a-ps10	41.2838	-0.0905615	0.429265	-0.210969
0.999921	0.294003	ENSMUSG00000029404	Arl6ip4	2209.17	-0.066622	0.063487	-1.04938
0.999921	0.471213	ENSMUSG00000020430	Pes1	2774.53	-0.0666288	0.0924749	-0.720506
0.999921	0.144569	ENSMUSG00000032599	Ip6k2	10615.6	-0.0667026	0.0457185	-1.45899
0.999921	0.481779	ENSMUSG00000061458	Nol10	1627.01	-0.0667187	0.0948457	-0.703444
0.999921	0.832999	ENSMUSG00000102989	Gm38318	1.43376	-0.462563	2.19373	-0.210857
0.999921	0.833008	ENSMUSG00000092131	BC050972	8.97579	0.150841	0.715409	0.210846
0.999921	0.833041	ENSMUSG00000076888	Traj42	1.83546	-0.369487	1.75276	-0.210803
0.999921	0.833112	ENSMUSG00000079524	Gm15402	1.02371	0.598743	2.84152	0.210712
0.999921	0.277383	ENSMUSG00000025439	Clns1a	3306.74	-0.0667223	0.0614263	-1.08622
0.999921	0.833158	ENSMUSG00000100768	Gm29055	6.31624	0.169883	0.80646	0.210653
0.999921	0.833171	ENSMUSG00000025888	Casp1	46.5692	0.0777429	0.369085	0.210637
0.999921	0.833182	ENSMUSG00000114317	Gm49873	11.5569	-0.17148	0.81416	-0.210622
0.999921	0.281574	ENSMUSG00000000399	Ndufa9	3091.18	-0.0667441	0.0619843	-1.07679
0.999921	0.563771	ENSMUSG00000028551	Cdkn2c	1665.25	-0.0667651	0.115661	-0.57725
0.999921	0.256227	ENSMUSG00000058569	Tmed9	4519.45	-0.0667801	0.0588187	-1.13535
0.999921	0.511662	ENSMUSG00000001313	Rnd2	1522.27	-0.0668331	0.10184	-0.656253
0.999921	0.442241	ENSMUSG00000000901	Mmp11	969.903	-0.0668362	0.0869792	-0.768415
0.999921	0.259815	ENSMUSG00000021326	Trim27	3118.67	-0.0668554	0.0593306	-1.12683
0.999921	0.833291	ENSMUSG00000086083	Gm15829	4.2966	0.323744	1.5381	0.210483
0.999921	0.368927	ENSMUSG00000003072	Atp5d	5838.67	-0.0668642	0.0744188	-0.898486
0.999921	0.581803	ENSMUSG00000039396	Neil3	1178.96	-0.0668722	0.12142	-0.550753
0.999921	0.833352	ENSMUSG00000085738	Gm12335	48.488	0.0616951	0.293221	0.210405
0.999921	0.782083	ENSMUSG00000102555	6430511E19Rik	120.126	-0.0668757	0.241772	-0.276606
0.999921	0.699246	ENSMUSG00000039552	Rsph4a	233.414	-0.0668922	0.173144	-0.386339
0.999921	0.833385	ENSMUSG00000087595	1810012K08Rik	92.6628	-0.0469721	0.223292	-0.210362
0.999921	0.516661	ENSMUSG00000085566	A730017L22Rik	629.109	-0.0669069	0.103172	-0.648501
0.999921	0.833444	ENSMUSG00000078891	Gm11008	6.24797	-0.155491	0.73942	-0.210287
0.999921	0.385816	ENSMUSG00000024194	Cuta	2712.84	-0.0669254	0.0771714	-0.86723
0.999921	0.334352	ENSMUSG00000036748	Cuedc2	2765.9	-0.0669604	0.0693613	-0.965385
0.999921	0.366473	ENSMUSG00000029918	Mrps33	1261.59	-0.0669623	0.0741473	-0.903099
0.999921	0.558097	ENSMUSG00000018395	Kif3a	2572.16	-0.0669815	0.114367	-0.58567
0.999921	0.833695	ENSMUSG00000107989	Gm19692	3.01514	0.305516	1.45508	0.209965
0.999921	0.347192	ENSMUSG00000037012	Hk1	9682.28	-0.0670067	0.07128	-0.940049
0.999921	0.700872	ENSMUSG00000040147	Maob	301.062	-0.0670201	0.174466	-0.384144
0.999921	0.434882	ENSMUSG00000039007	Cpq	6030.28	-0.0670251	0.0858344	-0.780865
0.999921	0.833756	ENSMUSG00000081672	Gm13000	1.08695	-0.510773	2.43357	-0.209886
0.999921	0.343185	ENSMUSG00000036613	Eipr1	1326.34	-0.0670468	0.0707326	-0.947891
0.999921	0.833778	ENSMUSG00000118491	Gm44505	34.9552	0.475634	2.26645	0.209858
0.999921	0.341248	ENSMUSG00000015461	Atf6b	3851.93	-0.0670556	0.0704585	-0.951703
0.999921	0.833801	ENSMUSG00000084279	Gm13232	57.5305	0.0721505	0.343854	0.209829
0.999921	0.72867	ENSMUSG00000020940	Efcab15	296.614	-0.0670714	0.193348	-0.346895
0.999921	0.833849	ENSMUSG00000079681	Zglp1	2.84916	0.256102	1.22089	0.209767
0.999921	0.327494	ENSMUSG00000023980	Taf8	1716.33	-0.0670865	0.0685134	-0.979173
0.999921	0.448166	ENSMUSG00000067924	Rtl8b	4069.64	-0.0671234	0.0884976	-0.758477
0.999921	0.833913	ENSMUSG00000103685	Gm37074	53.1987	0.0680618	0.324589	0.209686
0.999921	0.833937	ENSMUSG00000103727	Gm37097	3.27658	-0.29324	1.39868	-0.209655
0.999921	0.833942	ENSMUSG00000108745	Gm17908	1.99204	0.44283	2.11225	0.209648
0.999921	0.833968	ENSMUSG00000113636	Gm8616	1.9706	-0.284496	1.35723	-0.209615
0.999921	0.714599	ENSMUSG00000026874	Hc	147.161	-0.0671353	0.183587	-0.365687
0.999921	0.26194	ENSMUSG00000037032	Apbb1	10510.4	-0.0671457	0.0598544	-1.12182
0.999921	0.834096	ENSMUSG00000082576	Gm12058	0.931496	0.610815	2.91627	0.209451
0.999921	0.270422	ENSMUSG00000028568	Btf3l4	3665.08	-0.0671457	0.0609258	-1.10209
0.999921	0.834134	ENSMUSG00000097288	Gm2155	23.4151	0.0943469	0.450554	0.209402
0.999921	0.543277	ENSMUSG00000067847	Romo1	1267.08	-0.0671473	0.110464	-0.607866
0.999921	0.402802	ENSMUSG00000032263	Bckdhb	1128.74	-0.0671612	0.0802761	-0.836628
0.999921	0.532056	ENSMUSG00000073293	Nudt10	1127.26	-0.0671716	0.107497	-0.624871
0.999921	0.834239	ENSMUSG00002076630	Gm54372	6.54951	0.151724	0.725019	0.209269
0.999921	0.227016	ENSMUSG00000047454	Gphn	2312.9	-0.0671744	0.0556041	-1.20808
0.999921	0.834285	ENSMUSG00000030162	Olr1	2.96396	0.577762	2.76164	0.209209
0.999921	0.297623	ENSMUSG00000032869	Psmf1	3218.86	-0.0671756	0.0644962	-1.04154
0.999921	0.495044	ENSMUSG00000023088	Abcc1	1471.19	-0.0671784	0.0984576	-0.682308
0.999921	0.366756	ENSMUSG00000074088	Snrnp40	2481.72	-0.0672095	0.0744649	-0.902566
0.999921	0.731185	ENSMUSG00000097934	6720483E21Rik	110.607	-0.0672132	0.195644	-0.343549
0.999921	0.834403	ENSMUSG00000081998	Gm13245	16.1979	0.231754	1.10856	0.209058
0.999921	0.834442	ENSMUSG00000068969	Rpl32-ps	5.29717	0.17271	0.82633	0.209008
0.999921	0.83445	ENSMUSG00000083019	Gm6222	8.78313	0.141733	0.678159	0.208997
0.999921	0.646358	ENSMUSG00000073805	Insyn2a	1097.66	-0.0672833	0.146642	-0.458827
0.999921	0.834487	ENSMUSG00000114408	Gm47810	5.67933	0.268853	1.28668	0.208951
0.999921	0.834495	ENSMUSG00000030219	Erp27	48.1617	0.115874	0.55458	0.20894
0.999921	0.834537	ENSMUSG00000109875	Gm6314	36.021	-0.0842794	0.403471	-0.208886
0.999921	0.415423	ENSMUSG00000117942	Maskbp3	1861.01	-0.0672841	0.0826193	-0.814387
0.999921	0.522672	ENSMUSG00000027864	Ptgfrn	4494.69	-0.0673157	0.105307	-0.639233
0.999921	0.834652	ENSMUSG00000091534	Gm17195	17.2929	-0.109481	0.524489	-0.208739
0.999921	0.345671	ENSMUSG00000026111	Unc50	2384.4	-0.0673531	0.0714229	-0.943019
0.999921	0.834691	ENSMUSG00000119991	NA	99.9504	-0.0537386	0.257505	-0.20869
0.999921	0.373249	ENSMUSG00000003346	Abhd17a	2281.35	-0.0673544	0.0756448	-0.890404
0.999921	0.638433	ENSMUSG00000068964	Gm6361	196.738	-0.0673582	0.143349	-0.469891
0.999921	0.397077	ENSMUSG00000028937	Acot7	5861.73	-0.0673704	0.0795538	-0.846853
0.999921	0.572605	ENSMUSG00000022040	Ephx2	441.062	-0.0673727	0.119409	-0.564219
0.999921	0.834788	ENSMUSG00000120091	NA	0.877654	0.712558	3.41649	0.208565
0.999921	0.834788	ENSMUSG00000113324	Gm48819	0.877654	0.712558	3.41649	0.208565
0.999921	0.834788	ENSMUSG00000100825	Itpa-ps2	0.877654	0.712558	3.41649	0.208565
0.999921	0.834788	ENSMUSG00000086064	4930439A04Rik	0.877654	0.712558	3.41649	0.208565
0.999921	0.834788	ENSMUSG00000116796	Gm49784	0.877654	0.712558	3.41649	0.208565
0.999921	0.834788	ENSMUSG00000114049	Gm48140	0.877654	0.712558	3.41649	0.208565
0.999921	0.834788	ENSMUSG00000108069	Hspd1-ps1	0.877654	0.712558	3.41649	0.208565
0.999921	0.834788	ENSMUSG00000103484	Gm38000	0.877654	0.712558	3.41649	0.208565
0.999921	0.834788	ENSMUSG00000087357	Gm12498	0.877654	0.712558	3.41649	0.208565
0.999921	0.83483	ENSMUSG00000103135	Gm37979	3.19612	-0.247702	1.18795	-0.208512
0.999921	0.565957	ENSMUSG00000078490	Cfap74	857.106	-0.067377	0.117378	-0.574015
0.999921	0.834855	ENSMUSG00000087600	Pmepa1os	1.63694	-0.524983	2.51815	-0.208479
0.999921	0.612427	ENSMUSG00000045349	Sh2d5	897.139	-0.0673874	0.133016	-0.506612
0.999921	0.533798	ENSMUSG00000083380	Ndufb4c	640.866	-0.0674114	0.10834	-0.622219
0.999921	0.834914	ENSMUSG00000037542	Aldh8a1	24.9468	0.0942505	0.45225	0.208403
0.999921	0.543226	ENSMUSG00000004085	Map3k20	1187.57	-0.0674248	0.110906	-0.607942
0.999921	0.834983	ENSMUSG00002074957	Gm55916	0.937489	0.514599	2.47029	0.208315
0.999921	0.44652	ENSMUSG00000022844	Pdia5	3155.99	-0.0674494	0.0886058	-0.76123
0.999921	0.835013	ENSMUSG00000086709	Gm16263	2.48612	-0.594682	2.85525	-0.208276
0.999921	0.317403	ENSMUSG00000048355	Arxes1	2376.01	-0.0674575	0.0674704	-0.999809
0.999921	0.604639	ENSMUSG00000041396	Mettl18	287.617	-0.0674989	0.130372	-0.51774
0.999921	0.835044	ENSMUSG00000106419	Gm5550	2.41265	-0.267906	1.28655	-0.208236
0.999921	0.335465	ENSMUSG00000048930	Tada3	2877.07	-0.0675146	0.0700967	-0.963164
0.999921	0.835067	ENSMUSG00000085222	Gm13974	1.45701	0.546767	2.62606	0.208208
0.999921	0.865514	ENSMUSG00000056116	H2-T22	1276.62	-0.067524	0.398702	-0.16936
0.999921	0.835082	ENSMUSG00000083692	Gm9575	23.7055	-0.108314	0.520271	-0.208188
0.999921	0.835086	ENSMUSG00000103553	Gm38218	14.4076	0.113324	0.54435	0.208183
0.999921	0.835111	ENSMUSG00000108509	Gm44780	5.21604	-0.257918	1.23909	-0.208152
0.999921	0.564933	ENSMUSG00000018334	Ksr1	1229.35	-0.0675795	0.117421	-0.57553
0.999921	0.713214	ENSMUSG00000115684	Gm6087	123.536	-0.0675854	0.183884	-0.367544
0.999921	0.835231	ENSMUSG00000027209	Fam227b	1.62031	-0.40509	1.94757	-0.207998
0.999921	0.45261	ENSMUSG00000021476	Habp4	4648.07	-0.0675865	0.0899869	-0.75107
0.999921	0.835268	ENSMUSG00000103186	Gm37088	0.9052	0.603668	2.90295	0.20795
0.999921	0.527665	ENSMUSG00000060419	Rps16-ps2	976.503	-0.067614	0.107056	-0.631575
0.999921	0.835321	ENSMUSG00000081255	Gm5380	1.77628	0.400742	1.92773	0.207882
0.999921	0.289475	ENSMUSG00000005378	Bud23	1681.53	-0.0676141	0.0638305	-1.05927
0.999921	0.835399	ENSMUSG00000115223	Gm48985	1.89331	-0.375674	1.80802	-0.207782
0.999921	0.396937	ENSMUSG00000032598	Nckipsd	1351.4	-0.0676675	0.079881	-0.847104
0.999921	0.193493	ENSMUSG00000037936	Scarb1	3804.96	-0.0676739	0.0520443	-1.30031
0.999921	0.835436	ENSMUSG00000060680	Gm8894	65.3902	-0.0698307	0.336154	-0.207734
0.999921	0.474877	ENSMUSG00000035828	Pim3	1848.43	-0.0676959	0.094737	-0.714567
0.999921	0.835468	ENSMUSG00000117536	Gm41669	3.12349	0.481198	2.31686	0.207694
0.999921	0.303883	ENSMUSG00000051375	Pcdh1	5537.45	-0.0677361	0.0658821	-1.02814
0.999921	0.291624	ENSMUSG00000063200	Nol7	3360.41	-0.0677981	0.0642901	-1.05456
0.999921	0.835579	ENSMUSG00000097740	E030044B06Rik	39.9622	-0.0663012	0.319445	-0.207551
0.999921	0.128295	ENSMUSG00000059195	Gm12715	10694.7	-0.0678168	0.0445911	-1.52086
0.999921	0.373156	ENSMUSG00000035478	Mbd3	5448.47	-0.0678293	0.0761633	-0.890577
0.999921	0.264857	ENSMUSG00000002332	Dhrs1	2883.21	-0.0678418	0.0608455	-1.11498
0.999921	0.83563	ENSMUSG00000117411	Gm3744	18.3846	0.0992324	0.478259	0.207486
0.999921	0.835652	ENSMUSG00000111363	Gm35024	3.76783	-0.331668	1.59872	-0.207458
0.999921	0.28074	ENSMUSG00000019715	Gle1	3352.97	-0.067849	0.0629013	-1.07866
0.999921	0.409231	ENSMUSG00000022551	Cyc1	3748.81	-0.0678527	0.0822211	-0.825247
0.999921	0.835758	ENSMUSG00000099708	Gm29361	29.3554	0.0729159	0.351703	0.207322
0.999921	0.835778	ENSMUSG00000114622	Gm18990	10.8038	-0.140291	0.676763	-0.207297
0.999921	0.83582	ENSMUSG00000099210	Mir7051	1.74659	0.269672	1.30123	0.207243
0.999921	0.83584	ENSMUSG00000108455	Gm44745	14.0809	-0.146851	0.708683	-0.207217
0.999921	0.835842	ENSMUSG00000082766	1700064H15Rik	4.22796	-0.219989	1.06165	-0.207215
0.999921	0.589926	ENSMUSG00000031887	Tradd	339.31	-0.0678772	0.125945	-0.538943
0.999921	0.39161	ENSMUSG00000035278	Plekhj1	1413.67	-0.0679149	0.079275	-0.8567
0.999921	0.835923	ENSMUSG00000106511	Gm43521	0.998278	0.363069	1.75302	0.207111
0.999921	0.448109	ENSMUSG00000050821	Fam131a	5116.87	-0.0679676	0.0895994	-0.758572
0.999921	0.201073	ENSMUSG00000042625	Safb2	8036.45	-0.0679698	0.0531637	-1.2785
0.999921	0.352846	ENSMUSG00000034949	Zfr2	2388.77	-0.0679815	0.0731705	-0.929084
0.999921	0.702041	ENSMUSG00000097680	Gm26642	355.478	-0.0680096	0.177772	-0.382567
0.999921	0.755053	ENSMUSG00000079737	Bfar	115.294	-0.0680107	0.217995	-0.311983
0.999921	0.250656	ENSMUSG00000026571	Dcaf6	4197.4	-0.0680428	0.0592317	-1.14876
0.999921	0.447211	ENSMUSG00000024261	Syt4	11650.2	-0.0680571	0.0895402	-0.760074
0.999921	0.836151	ENSMUSG00000086719	Gm16275	60.8061	0.0504369	0.243869	0.20682
0.999921	0.257771	ENSMUSG00000053329	Gatd3a	2092.37	-0.0680709	0.0601505	-1.13168
0.999921	0.404469	ENSMUSG00000029624	Ptcd1	1273.19	-0.0680716	0.0816532	-0.833667
0.999921	0.733608	ENSMUSG00000003279	Dlgap1	501.244	-0.0680767	0.200032	-0.340329
0.999921	0.836258	ENSMUSG00000117428	Gm4833	17.284	0.100438	0.485952	0.206682
0.999921	0.449133	ENSMUSG00000021028	Mbip	1172.88	-0.0680962	0.0899719	-0.756861
0.999921	0.836279	ENSMUSG00000050702	4930563M21Rik	34.7586	0.0697081	0.337315	0.206656
0.999921	0.286405	ENSMUSG00000081272	Ap2m1-ps	2402.97	-0.068151	0.0639291	-1.06604
0.999921	0.836319	ENSMUSG00000077349	Gm24867	0.866865	0.522519	2.52908	0.206604
0.999921	0.836334	ENSMUSG00000110486	Gm45877	1.23524	0.556068	2.69172	0.206585
0.999921	0.325608	ENSMUSG00000029103	Lrpap1	13965.2	-0.0681525	0.0693313	-0.982998
0.999921	0.836364	ENSMUSG00000118604	Gm53013	33.6937	0.0953079	0.461436	0.206546
0.999921	0.535362	ENSMUSG00000008318	Relt	953.51	-0.0681541	0.109954	-0.619842
0.999921	0.83639	ENSMUSG00000120117	NA	65.334	0.0588508	0.284973	0.206513
0.999921	0.321745	ENSMUSG00000019373	Cops3	5556.85	-0.0681877	0.0688154	-0.990878
0.999921	0.836412	ENSMUSG00000112909	Gm10120	72.9446	-0.0521032	0.252334	-0.206485
0.999921	0.242104	ENSMUSG00000023456	Tpi1	13153.9	-0.0682123	0.0583138	-1.16974
0.999921	0.836442	ENSMUSG00000082983	Gm12318	0.596829	0.676432	3.27655	0.206446
0.999921	0.836448	ENSMUSG00000067144	Slc22a7	5.21352	-0.298106	1.44404	-0.206439
0.999921	0.609	ENSMUSG00000118012	Gm46620	1091.49	-0.068244	0.133419	-0.511501
0.999921	0.836471	ENSMUSG00000109051	Gm44913	27.6285	0.140025	0.678386	0.20641
0.999921	0.836524	ENSMUSG00000079140	Gm6374	21.2604	-0.0940945	0.456014	-0.206341
0.999921	0.836533	ENSMUSG00000102291	Gm37542	5.62393	0.231132	1.1202	0.206331
0.999921	0.836538	ENSMUSG00000026227	2810459M11Rik	99.1677	-0.0622883	0.301896	-0.206324
0.999921	0.387053	ENSMUSG00000036246	Gmip	1085.66	-0.0682496	0.0789036	-0.864975
0.999921	0.836568	ENSMUSG00000112784	Gm34868	3.56883	0.232052	1.12491	0.206286
0.999921	0.836568	ENSMUSG00000066652	Lefty2	6.96534	0.252042	1.22181	0.206285
0.999921	0.836569	ENSMUSG00000121209	NA	5.31708	-0.25588	1.24043	-0.206284
0.999921	0.8366	ENSMUSG00000108197	Gm44214	8.7332	-0.147497	0.715158	-0.206244
0.999921	0.836672	ENSMUSG00000055523	Gucy2g	2.04646	0.606837	2.94363	0.206153
0.999921	0.290111	ENSMUSG00000004849	Ap1s1	2893.42	-0.0682518	0.0645176	-1.05788
0.999921	0.836706	ENSMUSG00000015721	Nlrp5	2.01235	-0.378785	1.83779	-0.206109
0.999921	0.836719	ENSMUSG00000100306	Gm29362	0.994023	0.434936	2.11039	0.206093
0.999921	0.836734	ENSMUSG00000060565	Gm5591	0.6814	-0.710852	3.44952	-0.206072
0.999921	0.836734	ENSMUSG00000110236	Gm40493	0.6814	-0.710852	3.44952	-0.206072
0.999921	0.836816	ENSMUSG00000082234	Gm16221	4.33943	0.212585	1.03212	0.205968
0.999921	0.836823	ENSMUSG00000080999	H2ac5-ps	4.82485	0.176683	0.857857	0.205959
0.999921	0.836898	ENSMUSG00000113591	4930447K03Rik	0.708658	0.711095	3.45422	0.205863
0.999921	0.836898	ENSMUSG00000105155	Gm42910	0.708658	0.711095	3.45422	0.205863
0.999921	0.836898	ENSMUSG00000108257	Gm44251	0.708658	0.711095	3.45422	0.205863
0.999921	0.836898	ENSMUSG00000021872	Rnase10	0.708658	0.711095	3.45422	0.205863
0.999921	0.836898	ENSMUSG00000082976	Gm15056	0.708658	0.711095	3.45422	0.205863
0.999921	0.836898	ENSMUSG00000026700	Tnfsf4	0.708658	0.711095	3.45422	0.205863
0.999921	0.836898	ENSMUSG00000098796	Gm27163	0.708658	0.711095	3.45422	0.205863
0.999921	0.836917	ENSMUSG00000114531	A530065N20Rik	3.91615	-0.257589	1.25141	-0.205839
0.999921	0.616047	ENSMUSG00000026224	4933407L21Rik	301.843	-0.0683123	0.136227	-0.50146
0.999921	0.836949	ENSMUSG00000005553	Atp4a	74.3984	-0.050953	0.247589	-0.205797
0.999921	0.512308	ENSMUSG00000043432	Leng9	834.387	-0.0683163	0.10426	-0.655249
0.999921	0.495391	ENSMUSG00000039328	Rnf122	1059.59	-0.0683354	0.100234	-0.68176
0.999921	0.836993	ENSMUSG00000107062	Gm43580	6.48839	0.151104	0.734436	0.205741
0.999921	0.83701	ENSMUSG00000110109	Gm5599	1.39741	-0.655544	3.18659	-0.205719
0.999921	0.83701	ENSMUSG00000100648	Gm28659	1.39741	-0.655544	3.18659	-0.205719
0.999921	0.83701	ENSMUSG00000040026	Saa3	1.39741	-0.655544	3.18659	-0.205719
0.999921	0.411411	ENSMUSG00000037664	Cdkn1c	10839.4	-0.0683771	0.0832433	-0.821413
0.999921	0.217009	ENSMUSG00000016554	Eif3d	6835.98	-0.0683804	0.0553903	-1.23452
0.999921	0.479889	ENSMUSG00000087260	Lamtor5	1214.86	-0.0683905	0.0968045	-0.706481
0.999921	0.837093	ENSMUSG00000105048	Gm42966	11.3439	0.12898	0.627292	0.205614
0.999921	0.437267	ENSMUSG00000035443	Thyn1	2901.08	-0.0684053	0.0880587	-0.776816
0.999921	0.837139	ENSMUSG00000084328	Gm14046	4.31459	0.214929	1.04561	0.205555
0.999921	0.526707	ENSMUSG00000039137	Whrn	5119.2	-0.0684204	0.108082	-0.63304
0.999921	0.837181	ENSMUSG00000099272	Mir7093	4.93488	-0.172358	0.838723	-0.205501
0.999921	0.283193	ENSMUSG00000022982	Sod1	11108.8	-0.0684207	0.0637554	-1.07317
0.999921	0.331934	ENSMUSG00000020857	Nme2	4859.52	-0.0684674	0.0705685	-0.970225
0.999921	0.328949	ENSMUSG00000071528	Atp5md	3351.28	-0.0685207	0.070189	-0.976232
0.999921	0.232577	ENSMUSG00000026309	Ilkap	3872.33	-0.0685297	0.0574072	-1.19375
0.999921	0.837237	ENSMUSG00000063586	Gm5513	4.59724	0.175967	0.856584	0.205429
0.999921	0.321514	ENSMUSG00000025132	Arhgdia	15989.4	-0.0685326	0.0691305	-0.991351
0.999921	0.837251	ENSMUSG00000066516	Klk1b21	2.68233	-0.491611	2.3933	-0.205411
0.999921	0.195508	ENSMUSG00000003037	Rab8a	4788.09	-0.0685586	0.0529632	-1.29446
0.999921	0.259884	ENSMUSG00000032477	Cdc25a	2403.88	-0.068568	0.0608593	-1.12666
0.999921	0.837381	ENSMUSG00000084756	Gm13881	8.57999	0.159064	0.774998	0.205244
0.999921	0.533007	ENSMUSG00000040767	Snrnp25	409.573	-0.0686281	0.110083	-0.623423
0.999921	0.837436	ENSMUSG00000114623	Gm34788	4.57708	0.370013	1.80341	0.205174
0.999921	0.837464	ENSMUSG00000111272	Gm7787	7.91559	-0.186866	0.910925	-0.205139
0.999921	0.34827	ENSMUSG00000075227	Znhit2	890.682	-0.0686311	0.0731714	-0.937951
0.999921	0.923324	ENSMUSG00000078886	Gm2026	134.43	-0.0686372	0.71313	-0.0962479
0.999921	0.448877	ENSMUSG00000028710	Atpaf1	992.803	-0.0686463	0.0906476	-0.757288
0.999921	0.537602	ENSMUSG00000002661	Alkbh7	456.849	-0.0686723	0.111401	-0.616444
0.999921	0.837612	ENSMUSG00000120565	NA	11.5691	0.172975	0.843993	0.204949
0.999921	0.391202	ENSMUSG00000028010	Gar1	770.774	-0.0686823	0.0801016	-0.85744
0.999921	0.837645	ENSMUSG00000107889	Olfr440-ps1	1.76598	-0.322807	1.57539	-0.204906
0.999921	0.837687	ENSMUSG00000067261	Foxd3	10.0214	-0.308026	1.50364	-0.204853
0.999921	0.867195	ENSMUSG00000030616	Sytl2	159.596	-0.0686865	0.410748	-0.167223
0.999921	0.301002	ENSMUSG00000045394	Epcam	29062.2	-0.0687239	0.0664457	-1.03429
0.999921	0.577238	ENSMUSG00000087479	Gm16835	525.01	-0.0687277	0.123295	-0.557423
0.999921	0.332733	ENSMUSG00000008206	Cers4	6811.88	-0.0687797	0.0710078	-0.968623
0.999921	0.417829	ENSMUSG00000016253	Nelfcd	8411.53	-0.0687982	0.0849159	-0.810193
0.999921	0.397925	ENSMUSG00000042558	Adprs	1698.57	-0.0688025	0.0813909	-0.845333
0.999921	0.629209	ENSMUSG00000094683	Ap3m1-ps	245.283	-0.0688781	0.142652	-0.48284
0.999921	0.339202	ENSMUSG00000032850	Rnft2	2236.31	-0.068879	0.0720686	-0.955743
0.999921	0.837857	ENSMUSG00000102144	4930429P21Rik	1.14508	-0.674866	3.2979	-0.204635
0.999921	0.837857	ENSMUSG00000087606	Gm16121	1.14508	-0.674866	3.2979	-0.204635
0.999921	0.837859	ENSMUSG00000109284	B230311B06Rik	3.75513	-0.385804	1.88535	-0.204633
0.999921	0.362238	ENSMUSG00000028607	Cpt2	1684.53	-0.0688887	0.0756098	-0.911108
0.999921	0.140687	ENSMUSG00000039128	Cdc123	3617.44	-0.0689083	0.0467734	-1.47324
0.999921	0.837867	ENSMUSG00000107487	Gm44156	0.842616	0.61357	2.99854	0.204623
0.999921	0.190479	ENSMUSG00000005469	Prkaca	12300.6	-0.0689238	0.0526473	-1.30916
0.999921	0.561191	ENSMUSG00000029016	Clcn6	2824.32	-0.068941	0.118644	-0.581074
0.999921	0.338322	ENSMUSG00000072568	Lratd2	3966.49	-0.0689581	0.07202	-0.957486
0.999921	0.837953	ENSMUSG00000106914	Gm42854	2.8609	0.387548	1.89498	0.204513
0.999921	0.217019	ENSMUSG00000068876	Cgn	3017.67	-0.0689732	0.0558716	-1.23449
0.999921	0.838012	ENSMUSG00000056797	Gm4889	24.7615	0.089955	0.440014	0.204437
0.999921	0.316821	ENSMUSG00000003402	Prkcsh	8203.19	-0.0689746	0.0689048	-1.00101
0.999921	0.838044	ENSMUSG00000098273	Mir6346	0.65126	-0.547841	2.68028	-0.204397
0.999921	0.391535	ENSMUSG00000002006	Pdzd4	2937.7	-0.068975	0.0804996	-0.856837
0.999921	0.838091	ENSMUSG00000106252	Mir684-1	14.0989	0.109139	0.534116	0.204336
0.999921	0.838104	ENSMUSG00000097762	4732463B04Rik	3.12642	0.467719	2.28916	0.204319
0.999921	0.759134	ENSMUSG00000043644	0610009L18Rik	243.878	-0.0689857	0.224989	-0.306618
0.999921	0.838132	ENSMUSG00000084379	Gm12957	1.8602	0.320446	1.56863	0.204284
0.999921	0.838143	ENSMUSG00000099181	Mir6905	6.44048	-0.159862	0.782601	-0.20427
0.999921	0.195623	ENSMUSG00000002102	Psmc3	5962.25	-0.069028	0.0533396	-1.29412
0.999921	0.838249	ENSMUSG00000052281	Tspan32os	7.57738	0.200958	0.98444	0.204134
0.999921	0.838276	ENSMUSG00000120422	NA	26.256	0.0760706	0.372714	0.204099
0.999921	0.838285	ENSMUSG00000103935	AY702102	24.3898	0.0985808	0.48303	0.204088
0.999921	0.838292	ENSMUSG00000060678	H4c3	14.1347	0.157323	0.770893	0.204079
0.999921	0.505183	ENSMUSG00000020021	Fgd6	831.413	-0.069035	0.103601	-0.666357
0.999921	0.436693	ENSMUSG00000025290	Rps24	26652.4	-0.0690505	0.0887779	-0.77779
0.999921	0.838378	ENSMUSG00000098837	Gm20111	0.572735	0.669958	3.28462	0.203968
0.999921	0.838378	ENSMUSG00000064722	Gm25857	0.572735	0.669958	3.28462	0.203968
0.999921	0.838402	ENSMUSG00000087131	Gm16152	4.00203	0.219697	1.07727	0.203938
0.999921	0.505846	ENSMUSG00000042747	Krtcap2	1841.01	-0.0690689	0.103813	-0.665319
0.999921	0.333364	ENSMUSG00000024099	Ndufv2	4022.7	-0.0690909	0.0714221	-0.96736
0.999921	0.838568	ENSMUSG00000085781	Gm15640	1.1671	-0.669574	3.28664	-0.203726
0.999921	0.345081	ENSMUSG00000049760	Micos13	1980.29	-0.0690949	0.0731803	-0.944173
0.999921	0.517377	ENSMUSG00000014158	Trpv4	645.382	-0.0691048	0.106743	-0.647394
0.999921	0.372609	ENSMUSG00000002014	Ssr4	5797.06	-0.0691049	0.0775069	-0.891597
0.999921	0.838632	ENSMUSG00000102523	Gm37783	2.61905	-0.329268	1.61688	-0.203644
0.999921	0.838672	ENSMUSG00002076156	Gm54842	0.899154	0.44727	2.19689	0.203592
0.999921	0.838672	ENSMUSG00002076185	Gm55255	0.899154	0.44727	2.19689	0.203592
0.999921	0.838679	ENSMUSG00000071893	Vmn1r4	55.5872	0.0641233	0.314972	0.203584
0.999921	0.838689	ENSMUSG00000107199	Gm42550	10.8258	-0.159031	0.781209	-0.20357
0.999921	0.458555	ENSMUSG00000100691	2010320M18Rik	732.581	-0.0691262	0.0932589	-0.741229
0.999921	0.234409	ENSMUSG00000019970	Sgk1	2024.54	-0.0691841	0.0581829	-1.18908
0.999921	0.38699	ENSMUSG00000019297	Nop9	1341.45	-0.0691938	0.0799846	-0.865089
0.999921	0.814401	ENSMUSG00000037683	Armc3	197.881	-0.0692077	0.294811	-0.234753
0.999921	0.528989	ENSMUSG00000049489	Ccnq	609.911	-0.0692329	0.109972	-0.629549
0.999921	0.384429	ENSMUSG00000025374	Nabp2	2994.44	-0.0692774	0.0796508	-0.869764
0.999921	0.838795	ENSMUSG00000120271	NA	4.33518	0.263957	1.29749	0.203436
0.999921	0.83889	ENSMUSG00000098078	Gm26992	0.760155	0.422648	2.0788	0.203314
0.999921	0.83889	ENSMUSG00000084583	Gm25177	0.760155	0.422648	2.0788	0.203314
0.999921	0.83889	ENSMUSG00000083929	Gm10600	0.760155	0.422648	2.0788	0.203314
0.999921	0.649727	ENSMUSG00000031870	Pgr	429.7	-0.0692925	0.152579	-0.454142
0.999921	0.62728	ENSMUSG00000050035	Fhl4	284.433	-0.0693239	0.142771	-0.485559
0.999921	0.837807	ENSMUSG00000030137	Tuba8	113.59	-0.0693397	0.338739	-0.204699
0.999921	0.839042	ENSMUSG00000113541	Gm48409	1.01755	-0.357816	1.76161	-0.203119
0.999921	0.8391	ENSMUSG00000116819	Gm49586	10.2513	-0.177416	0.87378	-0.203045
0.999921	0.313203	ENSMUSG00000046731	Kctd11	1457.37	-0.0693399	0.0687539	-1.00852
0.999921	0.787644	ENSMUSG00000051590	Map3k19	150.289	-0.0693588	0.257484	-0.269371
0.999921	0.505253	ENSMUSG00000120873	NA	407.415	-0.0693602	0.104106	-0.666248
0.999921	0.839134	ENSMUSG00000018623	Mmp7	4.85188	0.310661	1.53034	0.203001
0.999921	0.83918	ENSMUSG00000103089	Gm38118	10.4951	0.125015	0.616013	0.202942
0.999921	0.839222	ENSMUSG00000114104	Gm47585	3.39023	0.272371	1.34247	0.202888
0.999921	0.218423	ENSMUSG00000024807	Syvn1	4812.8	-0.0694064	0.0563944	-1.23073
0.999921	0.839255	ENSMUSG00000121407	Gm6345	43.8346	0.0890048	0.438778	0.202847
0.999921	0.304233	ENSMUSG00000038991	Txndc5	11005.8	-0.0694235	0.0675722	-1.0274
0.999921	0.473949	ENSMUSG00000053291	Rab4b	2150.95	-0.0694403	0.0969744	-0.716068
0.999921	0.839268	ENSMUSG00000089851	Gm16579	27.9126	0.0988053	0.487133	0.20283
0.999921	0.839281	ENSMUSG00000110531	Gm7760	4.36491	-0.237023	1.16868	-0.202813
0.999921	0.413234	ENSMUSG00000020163	Uqcr11	2505.14	-0.06948	0.0849164	-0.818216
0.999921	0.325659	ENSMUSG00000032115	Hyou1	18513.3	-0.0694832	0.0706923	-0.982896
0.999921	0.397509	ENSMUSG00000021506	Pitx1	11115.3	-0.0694879	0.0821293	-0.846079
0.999921	0.839333	ENSMUSG00000083230	Gm14158	5.18423	0.215615	1.06347	0.202747
0.999921	0.839349	ENSMUSG00000109435	Gm7067	15.5797	0.105579	0.520796	0.202726
0.999921	0.839353	ENSMUSG00000109556	Gm38843	2.67079	-0.477556	2.35573	-0.202721
0.999921	0.839354	ENSMUSG00000116826	Gm49682	0.858959	-0.602849	2.9738	-0.20272
0.999921	0.418264	ENSMUSG00000002844	Adprh	4562.79	-0.0695042	0.0858673	-0.809436
0.999921	0.291158	ENSMUSG00000063019	Manbal	1594.08	-0.06951	0.0658498	-1.05559
0.999921	0.839422	ENSMUSG00000114575	Gm47814	39.367	-0.0749719	0.369988	-0.202633
0.999921	0.839451	ENSMUSG00000092009	Myh15	7.13382	0.301966	1.49048	0.202596
0.999921	0.695666	ENSMUSG00000097487	Ptges3l	227.151	-0.0695166	0.177711	-0.391177
0.999921	0.839475	ENSMUSG00000110087	Gm45309	2.95742	0.34079	1.68238	0.202565
0.999921	0.334679	ENSMUSG00000005225	Plekha8	1206.17	-0.0695211	0.0720625	-0.964733
0.999921	0.839492	ENSMUSG00000087119	Atg4a-ps	43.5663	-0.0657371	0.324558	-0.202543
0.999921	0.398854	ENSMUSG00000025857	Dnaaf5	1877.69	-0.069525	0.0824079	-0.843669
0.999921	0.463662	ENSMUSG00000075585	6330403L08Rik	856.51	-0.0695317	0.0948811	-0.732829
0.999921	0.839541	ENSMUSG00000095975	Cphx1	13.12	-0.139616	0.689529	-0.202481
0.999921	0.839589	ENSMUSG00000022838	Eaf2	54.3975	0.0525913	0.259813	0.20242
0.999921	0.73049	ENSMUSG00000047990	C2cd4a	279.392	-0.0695461	0.201891	-0.344474
0.999921	0.839633	ENSMUSG00000110311	Gm45410	1.46073	0.283993	1.40339	0.202362
0.999921	0.696001	ENSMUSG00000034584	Exph5	157.203	-0.069576	0.178069	-0.390724
0.999921	0.263597	ENSMUSG00000027428	Rbbp9	3467.6	-0.0695951	0.0622535	-1.11793
0.999921	0.839751	ENSMUSG00000073737	Gm10566	2.53535	-0.251628	1.24437	-0.202212
0.999921	0.337634	ENSMUSG00000091811	Inafm1	1295.9	-0.0696088	0.0725961	-0.958851
0.999921	0.839788	ENSMUSG00000105622	Gm42615	0.584624	0.704777	3.48615	0.202165
0.999921	0.839788	ENSMUSG00000090008	Gm16111	0.584624	0.704777	3.48615	0.202165
0.999921	0.839788	ENSMUSG00000110467	Gm45781	0.584624	0.704777	3.48615	0.202165
0.999921	0.839788	ENSMUSG00000111785	Gm39464	0.584624	0.704777	3.48615	0.202165
0.999921	0.839788	ENSMUSG00000107883	Gm44062	0.584624	0.704777	3.48615	0.202165
0.999921	0.839788	ENSMUSG00000084216	Btf3-ps3	0.584624	0.704777	3.48615	0.202165
0.999921	0.839788	ENSMUSG00000116659	Gm6551	0.584624	0.704777	3.48615	0.202165
0.999921	0.839788	ENSMUSG00000116810	Gm32624	0.584624	0.704777	3.48615	0.202165
0.999921	0.839788	ENSMUSG00000085223	Gm11210	0.584624	0.704777	3.48615	0.202165
0.999921	0.839798	ENSMUSG00000037202	Prf1	5.63445	0.29624	1.46543	0.202152
0.999921	0.401819	ENSMUSG00000026873	Phf19	1416.3	-0.0696343	0.0830584	-0.838377
0.999921	0.744728	ENSMUSG00000110393	Gm36445	529.663	-0.069657	0.213935	-0.325599
0.999921	0.839863	ENSMUSG00000120765	NA	17.5658	0.108809	0.538478	0.202068
0.999921	0.839864	ENSMUSG00000090194	Gm16161	15.2379	-0.099667	0.493237	-0.202067
0.999921	0.839887	ENSMUSG00000084852	Gm16359	0.712098	0.532903	2.63764	0.202038
0.999921	0.839887	ENSMUSG00000095231	Gm14297	0.712098	0.532903	2.63764	0.202038
0.999921	0.839887	ENSMUSG00000094360	Gm14307	0.712098	0.532903	2.63764	0.202038
0.999921	0.319495	ENSMUSG00000030079	Ruvbl1	2062.36	-0.069703	0.0700183	-0.995497
0.999921	0.839922	ENSMUSG00000106205	C230096K16Rik	77.6702	0.0469459	0.232413	0.201994
0.999921	0.839966	ENSMUSG00000082676	Gm11843	15.2652	0.166517	0.824601	0.201937
0.999921	0.560294	ENSMUSG00000025871	4833439L19Rik	6497.92	-0.0697054	0.119686	-0.582404
0.999921	0.840036	ENSMUSG00000086701	Gm13595	6.48367	0.205786	1.01951	0.201847
0.999921	0.461533	ENSMUSG00000045973	Slc25a51	7307.08	-0.0697185	0.0946844	-0.736325
0.999921	0.274972	ENSMUSG00000025474	Tubgcp2	3410.4	-0.0697368	0.0638801	-1.09168
0.999921	0.363429	ENSMUSG00000079317	Trappc2	1573.43	-0.0697559	0.0767517	-0.908851
0.999921	0.840132	ENSMUSG00000117079	Gm41611	7.87415	0.15058	0.746466	0.201724
0.999921	0.840138	ENSMUSG00000030713	Klk7	13.6551	-0.236294	1.17141	-0.201717
0.999921	0.272213	ENSMUSG00000015149	Sirt2	5624.47	-0.0697865	0.0635591	-1.09798
0.999921	0.243646	ENSMUSG00000056091	St3gal5	5442.99	-0.0698415	0.0599023	-1.16592
0.999921	0.670288	ENSMUSG00000085614	1700123M08Rik	195.669	-0.069868	0.164105	-0.425752
0.999921	0.840272	ENSMUSG00002075646	Gm55484	1.09432	-0.364703	1.80953	-0.201546
0.999921	0.840282	ENSMUSG00000103669	2900042K21Rik	20.3399	0.128504	0.63763	0.201533
0.999921	0.60908	ENSMUSG00000055093	Rps27a-ps3	655.909	-0.0698693	0.136627	-0.511387
0.999921	0.840344	ENSMUSG00000104882	Gm43096	5.45902	-0.191766	0.951913	-0.201453
0.999921	0.213766	ENSMUSG00000001248	Gramd1a	6386.95	-0.0698803	0.0562066	-1.24328
0.999921	0.840397	ENSMUSG00000039956	Mrap	13.6587	0.111858	0.555441	0.201385
0.999921	0.840429	ENSMUSG00000112792	Gm38407	0.971387	-0.68523	3.40327	-0.201345
0.999921	0.840429	ENSMUSG00000104581	Gm42497	0.971387	-0.68523	3.40327	-0.201345
0.999921	0.840429	ENSMUSG00000114403	Gm21021	0.971387	-0.68523	3.40327	-0.201345
0.999921	0.840429	ENSMUSG00000108604	Gm44850	0.971387	-0.68523	3.40327	-0.201345
0.999921	0.573099	ENSMUSG00000055401	Fbxo6	1073.98	-0.0698821	0.124016	-0.563494
0.999921	0.84048	ENSMUSG00000105793	Gm17956	3.54826	0.275646	1.36947	0.201279
0.999921	0.840492	ENSMUSG00000120344	NA	18.4855	0.102288	0.508224	0.201265
0.999921	0.840504	ENSMUSG00000105140	Gm43127	53.6673	-0.0561042	0.278781	-0.201248
0.999921	0.729067	ENSMUSG00000107134	Gm42528	170.033	-0.0699397	0.201924	-0.346367
0.999921	0.840515	ENSMUSG00000106909	Gm43122	2.98899	-0.317982	1.58015	-0.201235
0.999921	0.247926	ENSMUSG00000028093	Acp6	1792.65	-0.0699436	0.0605361	-1.1554
0.999921	0.840536	ENSMUSG00000083363	Gm12237	1.35811	0.446156	2.21739	0.201208
0.999921	0.143511	ENSMUSG00000037300	Ttc13	3983.07	-0.0700031	0.0478543	-1.46284
0.999921	0.840605	ENSMUSG00000106230	Gm29811	20.557	0.176455	0.877367	0.201119
0.999921	0.563794	ENSMUSG00000020623	Map2k6	575.65	-0.0700477	0.121355	-0.577215
0.999921	0.469726	ENSMUSG00000082193	Rpl5-ps1	1465.69	-0.0700773	0.0969358	-0.722925
0.999921	0.840682	ENSMUSG00000044022	Pcdhb21	94.8005	-0.0492795	0.245145	-0.201022
0.999921	0.807498	ENSMUSG00000033805	Ephx4	235.845	-0.0701193	0.28778	-0.243655
0.999921	0.484172	ENSMUSG00000024816	Frmd8	1193.26	-0.0701257	0.100236	-0.699609
0.999921	0.840832	ENSMUSG00000024223	Armc12	2.29788	0.484577	2.41288	0.200829
0.999921	0.220285	ENSMUSG00000001794	Capns1	12260.3	-0.070134	0.0572162	-1.22577
0.999921	0.840864	ENSMUSG00000093637	Gm20636	30.3045	0.0851488	0.424073	0.200788
0.999921	0.840874	ENSMUSG00000085400	Pard3bos3	15.1655	-0.115285	0.574199	-0.200776
0.999921	0.840895	ENSMUSG00000040775	Gm9772	4.24153	0.257223	1.28131	0.200749
0.999921	0.569761	ENSMUSG00000024972	Lgals12	375.172	-0.0701634	0.123439	-0.568404
0.999921	0.840913	ENSMUSG00000030732	Chrdl2	5.87434	0.307025	1.52957	0.200726
0.999921	0.840919	ENSMUSG00000103143	Gm37742	1.09683	0.566414	2.82193	0.200718
0.999921	0.840933	ENSMUSG00000054779	Fgf2os	1.79719	-0.502568	2.50408	-0.2007
0.999921	0.840985	ENSMUSG00000106751	Gm42467	19.5316	-0.109586	0.5462	-0.200633
0.999921	0.778963	ENSMUSG00000040752	Myh6	106.648	-0.0701754	0.250027	-0.280671
0.999921	0.84099	ENSMUSG00000085311	Gm15445	62.9348	0.0491265	0.244865	0.200627
0.999921	0.184397	ENSMUSG00000053768	Chchd3	3477.03	-0.0701821	0.0528743	-1.32734
0.999921	0.841036	ENSMUSG00000110528	Gm1943	9.12024	-0.127861	0.637494	-0.200568
0.999921	0.841039	ENSMUSG00000071294	Cbx3-ps4	2.15307	-0.249415	1.24356	-0.200565
0.999921	0.841138	ENSMUSG00000117638	Gm34743	1.11504	-0.548003	2.73402	-0.200439
0.999921	0.841144	ENSMUSG00000079015	Serpina1c	1.45479	0.523559	2.61218	0.20043
0.999921	0.70452	ENSMUSG00000120046	Gm33318	175.255	-0.0702145	0.185152	-0.379226
0.999921	0.841149	ENSMUSG00000094811	Gm21103	2.97321	0.300412	1.49889	0.200423
0.999921	0.53445	ENSMUSG00000022022	Mtrf1	380.126	-0.0702274	0.113046	-0.621228
0.999921	0.463704	ENSMUSG00000037852	Cpe	44371.8	-0.0702483	0.095868	-0.732761
0.999921	0.841221	ENSMUSG00000088559	Mir1981	2.92714	-0.210298	1.04975	-0.200332
0.999921	0.588318	ENSMUSG00000042064	Myo3b	997.565	-0.0702557	0.129797	-0.541275
0.999921	0.359201	ENSMUSG00000086316	Nbdy	1666.9	-0.0702923	0.076664	-0.916888
0.999921	0.812452	ENSMUSG00000044071	Tafa2	501.248	-0.0703348	0.29644	-0.237265
0.999921	0.0785558	ENSMUSG00000061032	Rrp1	11953.7	-0.0703368	0.0399839	-1.75913
0.999921	0.841426	ENSMUSG00000109894	Gm5904	15.3263	-0.10131	0.506371	-0.20007
0.999921	0.237536	ENSMUSG00000020576	Nbas	2887.52	-0.0703378	0.0595494	-1.18117
0.999921	0.267716	ENSMUSG00000036966	Spryd3	4267.46	-0.0703455	0.0634694	-1.10834
0.999921	0.311592	ENSMUSG00000021190	Lgmn	6718.62	-0.0703491	0.0695227	-1.01189
0.999921	0.767093	ENSMUSG00000074121	Ntf5	301.626	-0.0703587	0.237554	-0.29618
0.999921	0.841524	ENSMUSG00000105442	Gm42614	3.42986	0.263598	1.31835	0.199945
0.999921	0.841527	ENSMUSG00000097903	Gm26679	5.29129	0.310337	1.55215	0.199941
0.999921	0.84154	ENSMUSG00000081228	Gm16089	12.7935	-0.118553	0.592987	-0.199924
0.999921	0.841547	ENSMUSG00000105549	Gm43540	1.43663	0.285279	1.427	0.199915
0.999921	0.841556	ENSMUSG00000099054	Gm27242	4.85674	-0.310931	1.55541	-0.199904
0.999921	0.529679	ENSMUSG00000040078	Ptges3-ps	438.112	-0.0703882	0.111995	-0.628497
0.999921	0.586961	ENSMUSG00000090622	A930033H14Rik	334.36	-0.0704541	0.129691	-0.543245
0.999921	0.841597	ENSMUSG00000105083	Gm42699	9.6131	0.207578	1.03866	0.199851
0.999921	0.841599	ENSMUSG00000110688	Gm45696	20.1092	0.0977245	0.488994	0.199848
0.999921	0.841601	ENSMUSG00000079577	Gm14692	6.6104	0.142578	0.713438	0.199846
0.999921	0.841602	ENSMUSG00000102401	Gm37864	4.70872	0.257705	1.28953	0.199845
0.999921	0.841612	ENSMUSG00000020419	Hormad2	10.5955	0.240165	1.20183	0.199832
0.999921	0.841615	ENSMUSG00000102774	Gm9748	3.51001	0.382989	1.91659	0.199828
0.999921	0.841639	ENSMUSG00000026205	Slc23a3	36.559	-0.0915848	0.458387	-0.199798
0.999921	0.314449	ENSMUSG00000030652	Coq7	1225.97	-0.0704899	0.0700744	-1.00593
0.999921	0.655601	ENSMUSG00000060882	Kcnd2	1064.9	-0.0705146	0.158107	-0.445994
0.999921	0.841738	ENSMUSG00000032057	Hoatz	4.13266	-0.269852	1.35148	-0.199671
0.999921	0.216087	ENSMUSG00000020375	Rufy1	2738.93	-0.0705215	0.0570101	-1.237
0.999921	0.593405	ENSMUSG00000022602	Arc	561.747	-0.0705271	0.132096	-0.533908
0.999921	0.841798	ENSMUSG00000080798	Gm5135	0.883172	0.45107	2.25993	0.199594
0.999921	0.193261	ENSMUSG00000028060	Khdc4	7267.91	-0.0705984	0.0542651	-1.30099
0.999921	0.68183	ENSMUSG00002075017	Gm55043	342.006	-0.0706049	0.172221	-0.409968
0.999921	0.620325	ENSMUSG00000044424	Gm9493	612.778	-0.0706385	0.142592	-0.49539
0.999921	0.841881	ENSMUSG00000103821	D430013B06Rik	41.5119	0.0645224	0.323439	0.199488
0.999921	0.841912	ENSMUSG00000103010	Gm37504	3.14401	0.326231	1.63566	0.199449
0.999921	0.84194	ENSMUSG00000115457	Gm2387	80.2251	-0.0761369	0.381805	-0.199413
0.999921	0.841965	ENSMUSG00000118345	Gm7105	33.6847	-0.109696	0.550185	-0.19938
0.999921	0.84201	ENSMUSG00000120112	NA	11.4007	-0.129669	0.650547	-0.199323
0.999921	0.334361	ENSMUSG00000032299	Commd4	1693.61	-0.0706533	0.073188	-0.965367
0.999921	0.314626	ENSMUSG00000025785	Exosc7	1088.33	-0.0706582	0.0702674	-1.00556
0.999921	0.842061	ENSMUSG00000112841	Gm48752	1.72668	-0.33584	1.68545	-0.199258
0.999921	0.842192	ENSMUSG00000098184	Gm27011	21.9289	-0.112605	0.5656	-0.19909
0.999921	0.379698	ENSMUSG00000060152	Pop5	1013.55	-0.0706625	0.0804398	-0.878452
0.999921	0.28677	ENSMUSG00000035885	Cox8a	4933.34	-0.0706631	0.0663358	-1.06523
0.999921	0.300235	ENSMUSG00000029720	Gm20605	7278.52	-0.070716	0.0682633	-1.03593
0.999921	0.349674	ENSMUSG00000013629	Cad	2778.86	-0.070717	0.0756153	-0.935221
0.999921	0.842276	ENSMUSG00000103256	Gm37647	23.4175	-0.0964729	0.48483	-0.198983
0.999921	0.66747	ENSMUSG00000073077	Cfap47	269.387	-0.0707204	0.16461	-0.429623
0.999921	0.842291	ENSMUSG00000089960	Ugt1a1	1.57901	0.509369	2.56011	0.198963
0.999921	0.842303	ENSMUSG00000112501	Gm33091	45.3311	0.0695458	0.349567	0.198949
0.999921	0.386597	ENSMUSG00000061578	Ksr2	6280.98	-0.0707291	0.0816917	-0.865805
0.999921	0.445049	ENSMUSG00000039519	Cyp7b1	697.198	-0.0707298	0.0926153	-0.763695
0.999921	0.280194	ENSMUSG00000027566	Psma7	6912.95	-0.0707362	0.0655035	-1.07988
0.999921	0.842404	ENSMUSG00000108910	Gm44625	3.33396	-0.242198	1.21818	-0.198819
0.999921	0.84241	ENSMUSG00000079380	Gm8271	2.40349	0.26048	1.31018	0.198812
0.999921	0.842468	ENSMUSG00000091649	Phf11b	17.0225	0.111587	0.561477	0.198738
0.999921	0.842533	ENSMUSG00000081798	Gm8152	5.04961	-0.183027	0.921338	-0.198654
0.999921	0.842565	ENSMUSG00000117757	Gm50169	3.87493	0.215669	1.08587	0.198614
0.999921	0.189237	ENSMUSG00000039715	Dync2i2	2358.72	-0.0707534	0.0538934	-1.31284
0.999921	0.842581	ENSMUSG00000055874	Foxi3	8.28095	-0.257294	1.29558	-0.198594
0.999921	0.526117	ENSMUSG00000020098	Pcbd1	792.284	-0.0707893	0.111665	-0.633945
0.999921	0.842655	ENSMUSG00000110371	Gm9619	4.54398	-0.233958	1.17864	-0.198498
0.999921	0.842735	ENSMUSG00000105741	C79130	24.8645	0.0804277	0.405389	0.198396
0.999921	0.842886	ENSMUSG00000084307	Gm12151	3.27141	-0.229436	1.15758	-0.198204
0.999921	0.842911	ENSMUSG00000102763	Gm37257	1.42163	-0.622594	3.1417	-0.198171
0.999921	0.24112	ENSMUSG00000075040	Zfp408	1815.15	-0.0708006	0.0604002	-1.17219
0.999921	0.842941	ENSMUSG00000064596	Gm22298	0.661115	-0.620948	3.134	-0.198133
0.999921	0.842964	ENSMUSG00000030792	Dkkl1	28.6207	-0.0951909	0.48051	-0.198104
0.999921	0.518326	ENSMUSG00000108228	6430584L05Rik	676.844	-0.0708039	0.109616	-0.645929
0.999921	0.843004	ENSMUSG00000084391	Gm13967	7.3434	0.158901	0.802319	0.198052
0.999921	0.843008	ENSMUSG00000094904	H2al1d	0.788188	0.409934	2.06987	0.198048
0.999921	0.559466	ENSMUSG00000001672	Marveld3	623.895	-0.0708239	0.12135	-0.583635
0.999921	0.843036	ENSMUSG00000081671	Gm13167	57.7941	0.0647475	0.326989	0.198011
0.999921	0.843056	ENSMUSG00000115206	Gm49286	1.67991	0.261629	1.32145	0.197985
0.999921	0.84312	ENSMUSG00000065080	Gm26497	0.830881	0.503692	2.54512	0.197905
0.999921	0.84312	ENSMUSG00000086563	Platr15	0.830881	0.503692	2.54512	0.197905
0.999921	0.493926	ENSMUSG00000031503	Col4a2	24162	-0.0708872	0.103624	-0.684078
0.999921	0.843187	ENSMUSG00000095096	Vmn2r-ps17	3.27955	0.232066	1.17313	0.197818
0.999921	0.84324	ENSMUSG00000032105	Pdzd3	78.1976	-0.0447018	0.226052	-0.19775
0.999921	0.251377	ENSMUSG00000000743	Chmp1a	3806.92	-0.0709235	0.0618332	-1.14701
0.999921	0.458332	ENSMUSG00000031143	Ccdc22	898.36	-0.0709314	0.0956469	-0.741597
0.999921	0.452864	ENSMUSG00000052423	B4galt3	3958.39	-0.0709832	0.0945624	-0.750649
0.999921	0.195175	ENSMUSG00000028821	Syf2	2862.61	-0.0710238	0.0548269	-1.29542
0.999921	0.843343	ENSMUSG00000092103	Gm17039	9.00235	-0.239797	1.21343	-0.19762
0.999921	0.41036	ENSMUSG00000038555	Reep2	1962.15	-0.071103	0.0863677	-0.82326
0.999921	0.476788	ENSMUSG00000096054	Syne1	1948.63	-0.0711111	0.0999484	-0.711478
0.999921	0.843499	ENSMUSG00000107949	Gm44157	1.3215	0.522746	2.64788	0.19742
0.999921	0.843515	ENSMUSG00000084968	Gm12743	50.8598	-0.0593134	0.300474	-0.197399
0.999921	0.595144	ENSMUSG00000040258	Nxph4	379.6	-0.071123	0.133841	-0.531397
0.999921	0.367901	ENSMUSG00000038702	Dsel	1452.97	-0.0711414	0.0790098	-0.900413
0.999921	0.843595	ENSMUSG00000112970	Gm49370	2.44603	-0.313691	1.58994	-0.197297
0.999921	0.843603	ENSMUSG00000087198	Tmem274	3.97168	0.258023	1.30785	0.197287
0.999921	0.367351	ENSMUSG00000030095	Tmem43	3250.06	-0.0711592	0.0789389	-0.901446
0.999921	0.539346	ENSMUSG00000007216	Zfp775	562.269	-0.0711818	0.115969	-0.613802
0.999921	0.843719	ENSMUSG00000082199	Gm15763	0.729952	0.608068	3.08446	0.197139
0.999921	0.84376	ENSMUSG00000107713	Gm6681	23.2877	0.101123	0.513092	0.197086
0.999921	0.843782	ENSMUSG00000021056	Tex21	4.52911	-0.307189	1.55887	-0.197059
0.999921	0.843861	ENSMUSG00000043623	4933412A08Rik	9.06906	0.18675	0.948175	0.196957
0.999921	0.843893	ENSMUSG00000110414	Gm45481	2.66672	-0.280578	1.42486	-0.196916
0.999921	0.843896	ENSMUSG00000105535	Gm43077	4.12095	0.26614	1.35157	0.196912
0.999921	0.380882	ENSMUSG00000022351	Sqle	5557.12	-0.0711998	0.0812531	-0.876272
0.999921	0.212929	ENSMUSG00000022106	Rcbtb2	3763.92	-0.0712129	0.0571738	-1.24555
0.999921	0.843951	ENSMUSG00000084891	Gm12958	1.72811	-0.419076	2.129	-0.196842
0.999921	0.843952	ENSMUSG00000109279	Gm45220	7.98551	-0.196648	0.99902	-0.196841
0.999921	0.844036	ENSMUSG00000027355	Tmco5	3.00558	-0.325699	1.65553	-0.196734
0.999921	0.844039	ENSMUSG00000023047	Amhr2	12.0256	-0.170248	0.865391	-0.196729
0.999921	0.474912	ENSMUSG00000032342	Mto1	885.779	-0.0712152	0.09967	-0.71451
0.999921	0.844088	ENSMUSG00000119984	NA	56.2515	-0.0767571	0.39029	-0.196667
0.999921	0.548552	ENSMUSG00000043388	Tmem130	32172.7	-0.0712219	0.118717	-0.599932
0.999921	0.265513	ENSMUSG00000028078	Dclk2	5242.25	-0.0712592	0.0639982	-1.11346
0.999921	0.844109	ENSMUSG00000098296	Mir6918	2.88473	0.206671	1.05101	0.196641
0.999921	0.844115	ENSMUSG00000085348	Myhas	0.679291	-0.678628	3.45125	-0.196633
0.999921	0.844117	ENSMUSG00000087522	Gm371	24.5837	0.100635	0.511802	0.19663
0.999921	0.844125	ENSMUSG00000120868	NA	1.45537	0.368884	1.87613	0.196619
0.999921	0.844127	ENSMUSG00000113756	Gm18025	6.84422	-0.18516	0.941728	-0.196618
0.999921	0.844149	ENSMUSG00000115729	Gm5468	5.35728	0.299598	1.52398	0.19659
0.999921	0.844159	ENSMUSG00000102254	Gm7496	5.42582	0.250631	1.27498	0.196576
0.999921	0.602721	ENSMUSG00000075279	Mrpl23-ps1	246.84	-0.0712638	0.136916	-0.520492
0.999921	0.484087	ENSMUSG00000020599	Rgs9	2524.87	-0.071271	0.101853	-0.699744
0.999921	0.263626	ENSMUSG00000031284	Pak3	5242.07	-0.0712946	0.0637777	-1.11786
0.999921	0.770834	ENSMUSG00000022762	Ncam2	404.099	-0.0713097	0.244811	-0.291285
0.999921	0.394177	ENSMUSG00000038489	Polr2l	791.902	-0.0713299	0.083714	-0.852067
0.999921	0.844273	ENSMUSG00000114594	Gm48402	0.612925	-0.627703	3.19555	-0.196431
0.999921	0.844273	ENSMUSG00000065510	Mir361	0.612925	-0.627703	3.19555	-0.196431
0.999921	0.844273	ENSMUSG00000084392	Rps29-ps	0.612925	-0.627703	3.19555	-0.196431
0.999921	0.844293	ENSMUSG00000097362	Gm26544	3.29977	0.375943	1.91412	0.196405
0.999921	0.844308	ENSMUSG00000103734	Gm37651	2.11603	-0.339405	1.72825	-0.196386
0.999921	0.844309	ENSMUSG00000104410	Gm37066	1.4117	-0.433999	2.20994	-0.196385
0.999921	0.515636	ENSMUSG00000097042	Gm17491	1456.6	-0.0714434	0.109898	-0.650088
0.999921	0.844358	ENSMUSG00000084819	Gm11967	9.88207	0.142605	0.726384	0.196322
0.999921	0.844359	ENSMUSG00000094256	Rpl21-ps7	2.27599	0.248697	1.26679	0.196321
0.999921	0.84442	ENSMUSG00000106967	Gm42477	38.531	0.0635162	0.32366	0.196243
0.999921	0.84444	ENSMUSG00000115109	Gm49032	18.9869	0.170273	0.867776	0.196218
0.999921	0.450172	ENSMUSG00000042388	Dlgap3	2692.31	-0.0714438	0.0946116	-0.755128
0.999921	0.403065	ENSMUSG00000051232	Tmem199	1557.25	-0.071453	0.0854537	-0.836161
0.999921	0.258111	ENSMUSG00000036782	Klhl13	4109.68	-0.0714548	0.0631859	-1.13087
0.999921	0.844558	ENSMUSG00000092051	Gm17229	18.9462	-0.103234	0.526523	-0.196067
0.999921	0.844583	ENSMUSG00000108006	Gm44418	1.99904	0.479374	2.44535	0.196034
0.999921	0.265552	ENSMUSG00000032046	Abhd12	4082.43	-0.0714711	0.0641938	-1.11336
0.999921	0.212987	ENSMUSG00000062421	Arf2	3390.45	-0.0715134	0.0574223	-1.24539
0.999921	0.844647	ENSMUSG00000109073	Gm44975	0.445826	-0.687565	3.50882	-0.195953
0.999921	0.844647	ENSMUSG00000105425	Gm43469	0.445826	-0.687565	3.50882	-0.195953
0.999921	0.844647	ENSMUSG00000111973	Gm48827	0.410788	-0.687565	3.50882	-0.195953
0.999921	0.844647	ENSMUSG00000110817	Gm47723	0.410788	-0.687565	3.50882	-0.195953
0.999921	0.844647	ENSMUSG00000110614	Gm45817	0.410788	-0.687565	3.50882	-0.195953
0.999921	0.844647	ENSMUSG00000102890	Gm7626	0.410788	-0.687565	3.50882	-0.195953
0.999921	0.844647	ENSMUSG00000082715	Gm11633	0.445826	-0.687565	3.50882	-0.195953
0.999921	0.844647	ENSMUSG00000110046	Gm45484	0.445826	-0.687565	3.50882	-0.195953
0.999921	0.844647	ENSMUSG00000113862	Gm7537	0.445826	-0.687565	3.50882	-0.195953
0.999921	0.844647	ENSMUSG00000028612	Lrp8os1	0.410788	-0.687565	3.50882	-0.195953
0.999921	0.844647	ENSMUSG00000121051	NA	0.384342	-0.687565	3.50882	-0.195953
0.999921	0.844647	ENSMUSG00000065582	Mir194-2	0.384342	-0.687565	3.50882	-0.195953
0.999921	0.844647	ENSMUSG00000057207	Olfr1028	0.372453	-0.687565	3.50882	-0.195953
0.999921	0.844647	ENSMUSG00000086179	Gm14317	0.372453	-0.687565	3.50882	-0.195953
0.999921	0.844647	ENSMUSG00000036139	Hoxc9	0.372453	-0.687565	3.50882	-0.195953
0.999921	0.844647	ENSMUSG00000103608	4930442P19Rik	0.372453	-0.687565	3.50882	-0.195953
0.999921	0.718772	ENSMUSG00000096948	Gm4221	186.059	-0.0715194	0.19861	-0.3601
0.999921	0.84477	ENSMUSG00000104612	Gm42449	1.90353	0.359146	1.83429	0.195796
0.999921	0.237442	ENSMUSG00000032002	Dcun1d5	2878.4	-0.0715198	0.0605379	-1.1814
0.999921	0.844843	ENSMUSG00000114639	Gm31946	4.74533	0.30113	1.53871	0.195703
0.999921	0.844893	ENSMUSG00000105304	Gm43696	27.3731	0.0794781	0.406249	0.195639
0.999921	0.844973	ENSMUSG00002074875	Snord3a	3.11752	-0.226343	1.15755	-0.195537
0.999921	0.23508	ENSMUSG00000062031	Pgghg	3782.31	-0.0715551	0.0602634	-1.18737
0.999921	0.845	ENSMUSG00000111554	Gm232	4.89906	-0.173472	0.887314	-0.195502
0.999921	0.162848	ENSMUSG00000022214	Dcaf11	5582.18	-0.0715568	0.0512748	-1.39556
0.999921	0.621648	ENSMUSG00000053111	Fank1	452.107	-0.0715604	0.145001	-0.493517
0.999921	0.845109	ENSMUSG00000116628	4930478L05Rik	1.74627	-0.49746	2.54635	-0.195362
0.999921	0.363205	ENSMUSG00000019647	Sema6a	3834.45	-0.071571	0.0787122	-0.909274
0.999921	0.845136	ENSMUSG00000106262	Gm43375	26.513	0.0794105	0.40655	0.195328
0.999921	0.845147	ENSMUSG00000074452	Pate2	24.7285	-0.0894231	0.457841	-0.195314
0.999921	0.845197	ENSMUSG00000082031	Gm8097	12.5301	0.139694	0.715458	0.195251
0.999921	0.465358	ENSMUSG00000059278	Naa38	786.631	-0.0715991	0.0980739	-0.730053
0.999921	0.658162	ENSMUSG00000030047	Arhgap25	332.84	-0.071627	0.161886	-0.442453
0.999921	0.84521	ENSMUSG00000118075	Gm38576	2.7558	0.325539	1.66743	0.195234
0.999921	0.688254	ENSMUSG00000103400	Gm15853	168.516	-0.0716772	0.178646	-0.401225
0.999921	0.845252	ENSMUSG00000115268	Gm18524	1.29643	-0.443934	2.27449	-0.19518
0.999921	0.845337	ENSMUSG00000120711	NA	7.36954	0.133303	0.683352	0.195072
0.999921	0.845361	ENSMUSG00000082118	Gm13862	3.28251	-0.274324	1.4065	-0.195041
0.999921	0.421715	ENSMUSG00000082926	Gm8172	801.688	-0.0717042	0.0892454	-0.80345
0.999921	0.845432	ENSMUSG00000052026	Slc6a7	66.5006	-0.0776953	0.39854	-0.19495
0.999921	0.845437	ENSMUSG00000109132	Gm44545	1.8167	0.419873	2.15381	0.194944
0.999921	0.84546	ENSMUSG00000075277	Haglr	3.18946	0.311264	1.59693	0.194914
0.999921	0.407476	ENSMUSG00000021262	Evl	6649.71	-0.0717157	0.0865772	-0.828343
0.999921	0.676407	ENSMUSG00000025083	Afap1l2	797.449	-0.0717951	0.172018	-0.417371
0.999921	0.845496	ENSMUSG00000087049	Bach2it1	1.82854	0.587984	3.01733	0.194869
0.999921	0.136511	ENSMUSG00000028015	Ctso	3708.27	-0.071801	0.0482239	-1.48891
0.999921	0.632863	ENSMUSG00000042246	Tmc7	341.977	-0.0718186	0.150342	-0.477701
0.999921	0.845555	ENSMUSG00000112677	Gm48868	30.2374	-0.0862263	0.442655	-0.194793
0.999921	0.845557	ENSMUSG00000107082	Gm36378	0.910299	0.420921	2.16089	0.19479
0.999921	0.845595	ENSMUSG00000110160	Gm45560	2.2375	0.386831	1.98638	0.194742
0.999921	0.48113	ENSMUSG00000035439	Haus8	673.128	-0.071866	0.102012	-0.704486
0.999921	0.279001	ENSMUSG00000024142	Mlst8	1841.07	-0.0718904	0.0664074	-1.08257
0.999921	0.845688	ENSMUSG00000047528	Flacc1	2.14019	-0.469569	2.4127	-0.194623
0.999921	0.4866	ENSMUSG00000045328	Cenpe	1329.87	-0.0718904	0.103332	-0.695726
0.999921	0.845701	ENSMUSG00000076430	Hus1b	2.88618	-0.334384	1.71826	-0.194606
0.999921	0.84571	ENSMUSG00000085807	Ube4bos2	1.48318	-0.497951	2.55891	-0.194595
0.999921	0.845833	ENSMUSG00000084601	Gm23111	1.17281	0.399085	2.0525	0.194438
0.999921	0.488118	ENSMUSG00000032806	Slc10a3	793.888	-0.0719844	0.103828	-0.693305
0.999921	0.845871	ENSMUSG00000083078	Gm13172	0.542515	0.680995	3.50325	0.194389
0.999921	0.845871	ENSMUSG00002076805	Gm56170	0.542515	0.680995	3.50325	0.194389
0.999921	0.845871	ENSMUSG00000110914	Gm48611	0.542515	0.680995	3.50325	0.194389
0.999921	0.762235	ENSMUSG00000116812	Gm2792	152.364	-0.0719894	0.237945	-0.302547
0.999921	0.846053	ENSMUSG00000120798	NA	8.4844	0.242924	1.25117	0.194158
0.999921	0.543891	ENSMUSG00000064254	Ethe1	427.544	-0.072011	0.118646	-0.60694
0.999921	0.846087	ENSMUSG00000120804	NA	1.21115	0.453669	2.33714	0.194113
0.999921	0.846191	ENSMUSG00000081225	Cyp2j12	6.36857	0.290714	1.49868	0.19398
0.999921	0.27022	ENSMUSG00000038366	Lasp1	11707.9	-0.0720671	0.0653637	-1.10256
0.999921	0.463732	ENSMUSG00000079508	Apoo	1538.65	-0.0721143	0.0984205	-0.732715
0.999921	0.374956	ENSMUSG00000027217	Tspan18	3760.54	-0.0721285	0.0812963	-0.887229
0.999921	0.846281	ENSMUSG00002075720	Gm55481	2.33738	0.264022	1.36188	0.193866
0.999921	0.734579	ENSMUSG00000031736	Crnde	136.696	-0.0721475	0.212799	-0.33904
0.999921	0.382353	ENSMUSG00000029482	Aacs	2705.01	-0.0721494	0.0825915	-0.87357
0.999921	0.846379	ENSMUSG00000042353	Frem3	96.9345	0.0644352	0.332585	0.19374
0.999921	0.557567	ENSMUSG00000032369	Plscr1	676.507	-0.0721539	0.123033	-0.586459
0.999921	0.846451	ENSMUSG00000078618	4930456L15Rik	1.20145	-0.519582	2.68311	-0.193649
0.999921	0.442343	ENSMUSG00000035172	Plekhh3	1655.95	-0.072165	0.0939351	-0.768243
0.999921	0.846457	ENSMUSG00000021539	Lect2	2.19035	-0.387913	2.00326	-0.193641
0.999921	0.371592	ENSMUSG00000063268	Parp10	1481.49	-0.0721851	0.0807896	-0.893495
0.999921	0.846491	ENSMUSG00000107362	Gm40309	80.0561	-0.0564052	0.291354	-0.193597
0.999921	0.846511	ENSMUSG00000117874	Gm50318	8.40631	-0.628504	3.24688	-0.193572
0.999921	0.631561	ENSMUSG00000029298	Gbp9	1258.49	-0.0721902	0.150544	-0.47953
0.999921	0.236857	ENSMUSG00000028861	Mrps15	1418.67	-0.0721941	0.0610324	-1.18288
0.999921	0.361709	ENSMUSG00000039680	Mrps6	1609.49	-0.0722547	0.0792168	-0.912113
0.999921	0.846701	ENSMUSG00002076348	Gm55604	1.00737	0.338806	1.75248	0.193329
0.999921	0.773293	ENSMUSG00000100720	Gm10075	137.247	-0.0722875	0.250937	-0.28807
0.999921	0.846772	ENSMUSG00000111457	Gm18996	3.09657	-0.199619	1.03302	-0.193238
0.999921	0.84678	ENSMUSG00000050439	Enthd1	1.96554	0.343724	1.77885	0.193228
0.999921	0.846824	ENSMUSG00000099261	Mir6984	1.877	0.272848	1.41245	0.193173
0.999921	0.846827	ENSMUSG00000035745	Grin3b	60.7027	0.0620367	0.321153	0.193168
0.999921	0.341434	ENSMUSG00000049823	Zbtb12	1460.21	-0.0723002	0.0759986	-0.951337
0.999921	0.846944	ENSMUSG00000103869	Gm37420	9.01948	-0.194261	1.00644	-0.193019
0.999921	0.789717	ENSMUSG00000066554	Gm10167	107.682	-0.072304	0.271128	-0.266679
0.999921	0.846984	ENSMUSG00002075283	Gm55574	1.78524	0.278563	1.44358	0.192968
0.999921	0.846987	ENSMUSG00000034837	Gnat1	12.6396	0.158017	0.818891	0.192965
0.999921	0.326141	ENSMUSG00000005150	Wdr83	1816.46	-0.0723403	0.0736726	-0.981916
0.999921	0.847047	ENSMUSG00000120663	NA	6.81886	-0.176997	0.917612	-0.192888
0.999921	0.847068	ENSMUSG00000017688	Hnf4g	7.43088	0.242057	1.25508	0.192861
0.999921	0.847102	ENSMUSG00000120134	NA	11.6528	-0.133826	0.694052	-0.192818
0.999921	0.847115	ENSMUSG00000113003	Gm47138	17.9948	-0.107846	0.559367	-0.192801
0.999921	0.295	ENSMUSG00000044068	Zrsr1	1870.03	-0.0723806	0.0691172	-1.04722
0.999921	0.329963	ENSMUSG00000003662	Ciao1	2295.51	-0.0724028	0.0743212	-0.974187
0.999921	0.696407	ENSMUSG00000085391	Gm16150	193.444	-0.0724403	0.185661	-0.390176
0.999921	0.847258	ENSMUSG00000059203	Il1rapl2	59.1678	0.0539258	0.279962	0.192618
0.999921	0.847258	ENSMUSG00000079371	Gm3476	1.22196	0.531274	2.75817	0.192618
0.999921	0.847266	ENSMUSG00000082510	Gm11793	52.135	-0.061681	0.320241	-0.192608
0.999921	0.318119	ENSMUSG00000043262	Uevld	1216.25	-0.0724744	0.0725956	-0.99833
0.999921	0.140729	ENSMUSG00000022540	Rogdi	5870.36	-0.0724916	0.0492108	-1.47308
0.999921	0.847321	ENSMUSG00000113368	Gm10054	15.7949	-0.106157	0.551359	-0.192537
0.999921	0.34818	ENSMUSG00000027618	Nfs1	1685.82	-0.0725117	0.0772943	-0.938125
0.999921	0.847342	ENSMUSG00000054203	Ifi205	3.43651	0.365017	1.89609	0.192511
0.999921	0.833213	ENSMUSG00000097640	Gm20033	306.852	-0.0725166	0.344363	-0.210582
0.999921	0.847352	ENSMUSG00000120757	NA	23.5094	0.109215	0.567355	0.192498
0.999921	0.761622	ENSMUSG00000070720	Tmem200b	159.253	-0.0725491	0.239158	-0.303352
0.999921	0.247096	ENSMUSG00000026860	Sh3glb2	7310.02	-0.0725961	0.0627218	-1.15743
0.999921	0.84738	ENSMUSG00002075583	Gm56082	1.00217	0.465209	2.41713	0.192463
0.999921	0.187773	ENSMUSG00000029141	Slc4a1ap	1658.45	-0.0726035	0.0551198	-1.31719
0.999921	0.847393	ENSMUSG00000022715	Tmem114	10.3078	0.128444	0.667431	0.192446
0.999921	0.43607	ENSMUSG00000045248	Med26	1069.97	-0.0726268	0.0932492	-0.778847
0.999921	0.847403	ENSMUSG00000090023	Gm16302	1.22781	0.627055	3.25856	0.192433
0.999921	0.847403	ENSMUSG00000112108	4930551I15Rik	1.22781	0.627055	3.25856	0.192433
0.999921	0.847464	ENSMUSG00000095497	Igkv1-122	0.902138	0.654673	3.40347	0.192355
0.999921	0.847464	ENSMUSG00000084826	AI847159	0.902138	0.654673	3.40347	0.192355
0.999921	0.750802	ENSMUSG00000043333	Rhbdl2	253.53	-0.0726312	0.228701	-0.317582
0.999921	0.335984	ENSMUSG00000020260	Pofut2	8136.05	-0.0726684	0.0755286	-0.96213
0.999921	0.847532	ENSMUSG00000107600	Gm6308	1.02302	-0.412468	2.14527	-0.192268
0.999921	0.457179	ENSMUSG00000032551	1110059G10Rik	983.31	-0.0727232	0.0978118	-0.743501
0.999921	0.847591	ENSMUSG00000085519	Gm13703	0.560846	0.634545	3.3016	0.192193
0.999921	0.847591	ENSMUSG00000087636	Gm4660	0.560846	0.634545	3.3016	0.192193
0.999921	0.578403	ENSMUSG00000026839	Upp2	453.183	-0.0727921	0.130987	-0.55572
0.999921	0.84761	ENSMUSG00000021718	Nt5el	4.05318	0.356095	1.85304	0.192169
0.999921	0.847633	ENSMUSG00000106840	Gm42790	2.51111	0.336445	1.75104	0.19214
0.999921	0.84764	ENSMUSG00000048349	Pou4f1	59.3817	0.0554428	0.288569	0.19213
0.999921	0.246475	ENSMUSG00000031683	Lsm6	3019.32	-0.0728227	0.0628348	-1.15895
0.999921	0.225274	ENSMUSG00000035900	Gramd4	2372.84	-0.0728428	0.0600704	-1.21262
0.999921	0.489857	ENSMUSG00000025538	Sumf2	1228.81	-0.0728928	0.10556	-0.690536
0.999921	0.847709	ENSMUSG00000092257	Gm2308	3.70623	-0.200164	1.04229	-0.192043
0.999921	0.38614	ENSMUSG00000031641	Cbr4	1237.74	-0.0729486	0.0841743	-0.866638
0.999921	0.847726	ENSMUSG00000087662	Gm11373	9.62099	-0.170502	0.887937	-0.192021
0.999921	0.583368	ENSMUSG00000040616	Tmem51	900.22	-0.0729587	0.133022	-0.548472
0.999921	0.847758	ENSMUSG00000075416	Gm14488	53.7953	-0.051434	0.267913	-0.19198
0.999921	0.847766	ENSMUSG00000097209	AU022754	15.9838	-0.14325	0.746212	-0.191969
0.999921	0.847791	ENSMUSG00000112864	Gm18596	1.82053	-0.486766	2.53607	-0.191937
0.999921	0.630385	ENSMUSG00000046598	Bdh1	1093.24	-0.0729782	0.151663	-0.481185
0.999921	0.383592	ENSMUSG00000090733	Rps27	12152.8	-0.0730033	0.083787	-0.871296
0.999921	0.209126	ENSMUSG00000034285	Nipsnap1	3708.64	-0.0730043	0.0581258	-1.25597
0.999921	0.847992	ENSMUSG00000112241	Gm49325	12.1249	0.171493	0.894677	0.191681
0.999921	0.331675	ENSMUSG00000034173	Chchd2l	1293.01	-0.073062	0.0752638	-0.970745
0.999921	0.848011	ENSMUSG00000037660	Gdf7	2.69828	-0.319813	1.66867	-0.191657
0.999921	0.272272	ENSMUSG00000045975	C2cd2	1544.87	-0.0730837	0.0665701	-1.09785
0.999921	0.87101	ENSMUSG00000105095	8430422M14Rik	137.879	-0.0730838	0.450091	-0.162375
0.999921	0.627714	ENSMUSG00000042401	Crtac1	1746.78	-0.0731105	0.15076	-0.484948
0.999921	0.848114	ENSMUSG00000114373	Gm48708	1.37641	0.430379	2.24711	0.191525
0.999921	0.310062	ENSMUSG00000042258	Isl1	2992.69	-0.0731318	0.0720446	-1.01509
0.999921	0.277892	ENSMUSG00000080902	Ywhaq-ps3	1493.92	-0.0731399	0.0674059	-1.08507
0.999921	0.848143	ENSMUSG00000097205	Gm17540	9.33971	0.17559	0.916974	0.191489
0.999921	0.848176	ENSMUSG00000085167	Gm12063	28.0654	-0.0872147	0.455557	-0.191446
0.999921	0.848182	ENSMUSG00000121119	NA	1.29278	-0.512606	2.67765	-0.191439
0.999921	0.370181	ENSMUSG00000003309	Ap1m2	2282.98	-0.0731488	0.0816271	-0.896134
0.999921	0.391965	ENSMUSG00000036854	Hspb6	1405.45	-0.0731612	0.0854628	-0.856059
0.999921	0.848326	ENSMUSG00000045502	Hcar2	3.29041	-0.222127	1.16142	-0.191255
0.999921	0.271344	ENSMUSG00000045752	Tssc4	2078.23	-0.0732091	0.0665553	-1.09997
0.999921	0.56607	ENSMUSG00000042709	Atpaf2	1387.17	-0.0732282	0.127609	-0.573848
0.999921	0.378016	ENSMUSG00000024983	Vti1a	2125.91	-0.07323	0.0830689	-0.881558
0.999921	0.8484	ENSMUSG00000097917	Gm26839	10.8474	0.185802	0.971968	0.191161
0.999921	0.84841	ENSMUSG00000047485	Klhl34	22.1693	-0.104021	0.544195	-0.191147
0.999921	0.794644	ENSMUSG00000037548	H2-DMb2	188.706	-0.0732928	0.281587	-0.260285
0.999921	0.848422	ENSMUSG00000061852	Gm53056	3.9019	0.18097	0.946828	0.191132
0.999921	0.305904	ENSMUSG00000040040	Ift88	2376.3	-0.073295	0.0715874	-1.02385
0.999921	0.848487	ENSMUSG00000114375	Gm31544	2.20108	0.287756	1.50619	0.191049
0.999921	0.848517	ENSMUSG00000083951	Gm13786	0.999931	0.544986	2.85316	0.191012
0.999921	0.247167	ENSMUSG00000038462	Uqcrfs1	5139.39	-0.0733183	0.0633552	-1.15726
0.999921	0.848523	ENSMUSG00000071151	Gm4799	10.7279	0.119667	0.626518	0.191003
0.999921	0.400303	ENSMUSG00000036376	Abt1	888.155	-0.0733283	0.0871835	-0.84108
0.999921	0.84857	ENSMUSG00000037101	Ttc29	7.10266	-0.281776	1.47571	-0.190943
0.999921	0.607663	ENSMUSG00000042724	Map3k9	319.697	-0.0733393	0.142847	-0.513412
0.999921	0.343195	ENSMUSG00000026932	Nacc2	2879.97	-0.0733444	0.0773781	-0.947871
0.999921	0.848664	ENSMUSG00000098713	Rps2-ps5	24.0151	-0.100754	0.527996	-0.190823
0.999921	0.848665	ENSMUSG00000049719	Prss46	0.915352	0.649388	3.40311	0.190822
0.999921	0.848665	ENSMUSG00000089633	A230009B12Rik	0.915352	0.649388	3.40311	0.190822
0.999921	0.848665	ENSMUSG00000074991	Gabrr3	0.915352	0.649388	3.40311	0.190822
0.999921	0.848665	ENSMUSG00000085940	4930405D11Rik	0.915352	0.649388	3.40311	0.190822
0.999921	0.848738	ENSMUSG00000097304	Rpl31-ps15	14.0766	-0.17476	0.916269	-0.19073
0.999921	0.848758	ENSMUSG00000097274	Gm47512	22.1175	0.140764	0.73813	0.190704
0.999921	0.848778	ENSMUSG00002076626	Gm55521	1.01957	0.312264	1.63765	0.190678
0.999921	0.848778	ENSMUSG00000065527	Mir93	1.01957	0.312264	1.63765	0.190678
0.999921	0.848778	ENSMUSG00002076990	Gm22711	1.01957	0.312264	1.63765	0.190678
0.999921	0.848778	ENSMUSG00000064768	Snord60	1.01957	0.312264	1.63765	0.190678
0.999921	0.848778	ENSMUSG00000077212	Snord69	1.01957	0.312264	1.63765	0.190678
0.999921	0.848778	ENSMUSG00000098550	Mir7079	1.01957	0.312264	1.63765	0.190678
0.999921	0.848778	ENSMUSG00000070063	Snora33	1.01957	0.312264	1.63765	0.190678
0.999921	0.848778	ENSMUSG00000087935	Snora81	1.01957	0.312264	1.63765	0.190678
0.999921	0.848778	ENSMUSG00000093443	Gm22871	1.01957	0.312264	1.63765	0.190678
0.999921	0.848778	ENSMUSG00000065735	Snord80	1.01957	0.312264	1.63765	0.190678
0.999921	0.848778	ENSMUSG00000064829	Gm22879	1.01957	0.312264	1.63765	0.190678
0.999921	0.848778	ENSMUSG00002075598	Gm55048	1.01957	0.312264	1.63765	0.190678
0.999921	0.848778	ENSMUSG00000098253	Mir7219	1.01957	0.312264	1.63765	0.190678
0.999921	0.848778	ENSMUSG00000092745	Mir5122	1.01957	0.312264	1.63765	0.190678
0.999921	0.848778	ENSMUSG00000093246	Mir3618	1.01957	0.312264	1.63765	0.190678
0.999921	0.848778	ENSMUSG00002074855	Gm26457	1.01957	0.312264	1.63765	0.190678
0.999921	0.848778	ENSMUSG00000115798	Gm55359	1.01957	0.312264	1.63765	0.190678
0.999921	0.848778	ENSMUSG00000076033	Mir692-3	1.01957	0.312264	1.63765	0.190678
0.999921	0.848778	ENSMUSG00000093280	Mir2861	1.01957	0.312264	1.63765	0.190678
0.999921	0.848778	ENSMUSG00000077563	Snora68	1.01957	0.312264	1.63765	0.190678
0.999921	0.848778	ENSMUSG00000098955	Mir6935	1.01957	0.312264	1.63765	0.190678
0.999921	0.848778	ENSMUSG00000093348	Mir3101	1.01957	0.312264	1.63765	0.190678
0.999921	0.848778	ENSMUSG00000077604	Snord1b	1.01957	0.312264	1.63765	0.190678
0.999921	0.848778	ENSMUSG00000099225	Mir8104	1.01957	0.312264	1.63765	0.190678
0.999921	0.848778	ENSMUSG00000064725	Snord96a	1.01957	0.312264	1.63765	0.190678
0.999921	0.848778	ENSMUSG00000065453	Mirlet7d	1.01957	0.312264	1.63765	0.190678
0.999921	0.848778	ENSMUSG00000095261	Gm17391	1.01957	0.312264	1.63765	0.190678
0.999921	0.848778	ENSMUSG00000084663	Mir1900	1.01957	0.312264	1.63765	0.190678
0.999921	0.848778	ENSMUSG00000098710	Mir7067	1.01957	0.312264	1.63765	0.190678
0.999921	0.848778	ENSMUSG00000099017	Mir7058	1.01957	0.312264	1.63765	0.190678
0.999921	0.848778	ENSMUSG00002076982	Gm55050	1.01957	0.312264	1.63765	0.190678
0.999921	0.848778	ENSMUSG00002076638	Gm55025	1.01957	0.312264	1.63765	0.190678
0.999921	0.848778	ENSMUSG00000118905	Snord93	1.01957	0.312264	1.63765	0.190678
0.999921	0.848778	ENSMUSG00000065097	Snora16a	1.01957	0.312264	1.63765	0.190678
0.999921	0.848778	ENSMUSG00002076690	Gm55111	1.01957	0.312264	1.63765	0.190678
0.999921	0.848778	ENSMUSG00000064751	Gm26330	1.01957	0.312264	1.63765	0.190678
0.999921	0.848778	ENSMUSG00000119320	Snora70	1.01957	0.312264	1.63765	0.190678
0.999921	0.848778	ENSMUSG00000065439	Mir140	1.01957	0.312264	1.63765	0.190678
0.999921	0.848778	ENSMUSG00000105904	Mir24-1	1.01957	0.312264	1.63765	0.190678
0.999921	0.848778	ENSMUSG00002076088	Gm54484	1.01957	0.312264	1.63765	0.190678
0.999921	0.848778	ENSMUSG00000098917	Mir7654	1.01957	0.312264	1.63765	0.190678
0.999921	0.848778	ENSMUSG00002075877	Gm54913	1.01957	0.312264	1.63765	0.190678
0.999921	0.848778	ENSMUSG00000099259	Mir6922	1.01957	0.312264	1.63765	0.190678
0.999921	0.848778	ENSMUSG00000065378	Gm22744	1.01957	0.312264	1.63765	0.190678
0.999921	0.848778	ENSMUSG00002075266	Gm55109	1.01957	0.312264	1.63765	0.190678
0.999921	0.848778	ENSMUSG00002075980	Gm56056	1.01957	0.312264	1.63765	0.190678
0.999921	0.848778	ENSMUSG00002075921	Gm55845	1.01957	0.312264	1.63765	0.190678
0.999921	0.848778	ENSMUSG00000065006	Gm26325	1.01957	0.312264	1.63765	0.190678
0.999921	0.848778	ENSMUSG00000065282	Gm24455	1.01957	0.312264	1.63765	0.190678
0.999921	0.848778	ENSMUSG00002075367	Gm54790	1.01957	0.312264	1.63765	0.190678
0.999921	0.848778	ENSMUSG00000064797	Gm24357	1.01957	0.312264	1.63765	0.190678
0.999921	0.848778	ENSMUSG00000065412	Mir29b-2	1.01957	0.312264	1.63765	0.190678
0.999921	0.848778	ENSMUSG00000105841	Mir3960	1.01957	0.312264	1.63765	0.190678
0.999921	0.848778	ENSMUSG00000076451	Mir770	1.01957	0.312264	1.63765	0.190678
0.999921	0.848778	ENSMUSG00000065406	Mirlet7i	1.01957	0.312264	1.63765	0.190678
0.999921	0.848778	ENSMUSG00000093710	Mir5625	1.01957	0.312264	1.63765	0.190678
0.999921	0.848778	ENSMUSG00002076777	Gm56107	1.01957	0.312264	1.63765	0.190678
0.999921	0.848778	ENSMUSG00000093172	Mir3112	1.01957	0.312264	1.63765	0.190678
0.999921	0.848778	ENSMUSG00002076556	Gm56424	1.01957	0.312264	1.63765	0.190678
0.999921	0.848778	ENSMUSG00002076817	Gm55082	1.01957	0.312264	1.63765	0.190678
0.999921	0.848778	ENSMUSG00000081375	Gm14686	1.01957	0.312264	1.63765	0.190678
0.999921	0.848778	ENSMUSG00002075663	Gm55645	1.01957	0.312264	1.63765	0.190678
0.999921	0.848778	ENSMUSG00000065887	n-R5s185	1.01957	0.312264	1.63765	0.190678
0.999921	0.848778	ENSMUSG00000099109	Mir7115	1.01957	0.312264	1.63765	0.190678
0.999921	0.848778	ENSMUSG00000064679	Gm25357	1.01957	0.312264	1.63765	0.190678
0.999921	0.848778	ENSMUSG00002075130	Gm55588	1.01957	0.312264	1.63765	0.190678
0.999921	0.848778	ENSMUSG00000076456	Mir760	1.01957	0.312264	1.63765	0.190678
0.999921	0.848778	ENSMUSG00000098381	Mir7225	1.01957	0.312264	1.63765	0.190678
0.999921	0.848778	ENSMUSG00000092638	Mir5112	1.01957	0.312264	1.63765	0.190678
0.999921	0.848778	ENSMUSG00000099096	Mir6945	1.01957	0.312264	1.63765	0.190678
0.999921	0.848778	ENSMUSG00002076828	Gm56058	1.01957	0.312264	1.63765	0.190678
0.999921	0.848778	ENSMUSG00002076682	Gm55337	1.01957	0.312264	1.63765	0.190678
0.999921	0.848778	ENSMUSG00000092687	Gm25744	1.01957	0.312264	1.63765	0.190678
0.999921	0.848778	ENSMUSG00000064721	Gm25855	1.01957	0.312264	1.63765	0.190678
0.999921	0.848778	ENSMUSG00002076763	Gm55525	1.01957	0.312264	1.63765	0.190678
0.999921	0.848778	ENSMUSG00000065463	Snord45c	1.01957	0.312264	1.63765	0.190678
0.999921	0.848778	ENSMUSG00000119345	Mir6970	1.01957	0.312264	1.63765	0.190678
0.999921	0.848778	ENSMUSG00000064382	Gm26447	1.01957	0.312264	1.63765	0.190678
0.999921	0.848778	ENSMUSG00000088351	Gm24016	1.01957	0.312264	1.63765	0.190678
0.999921	0.848778	ENSMUSG00002075083	Gm56061	1.01957	0.312264	1.63765	0.190678
0.999921	0.848778	ENSMUSG00000084667	Gm23212	1.01957	0.312264	1.63765	0.190678
0.999921	0.848778	ENSMUSG00000065228	Gm25789	1.01957	0.312264	1.63765	0.190678
0.999921	0.848778	ENSMUSG00000064405	Gm23925	1.01957	0.312264	1.63765	0.190678
0.999921	0.848778	ENSMUSG00002075196	Gm55449	1.01957	0.312264	1.63765	0.190678
0.999921	0.848778	ENSMUSG00000065899	Gm24523	1.01957	0.312264	1.63765	0.190678
0.999921	0.848778	ENSMUSG00000092652	Mir3104	1.01957	0.312264	1.63765	0.190678
0.999921	0.848778	ENSMUSG00000065124	Snora65	1.01957	0.312264	1.63765	0.190678
0.999921	0.848778	ENSMUSG00002075079	Gm54568	1.01957	0.312264	1.63765	0.190678
0.999921	0.848778	ENSMUSG00002076155	AF357425	1.01957	0.312264	1.63765	0.190678
0.999921	0.848778	ENSMUSG00000114046	Snapc1l	1.01957	0.312264	1.63765	0.190678
0.999921	0.848778	ENSMUSG00000111163	Gm46136	1.01957	0.312264	1.63765	0.190678
0.999921	0.848778	ENSMUSG00000093645	Gm23187	1.01957	0.312264	1.63765	0.190678
0.999921	0.848778	ENSMUSG00000087993	Mir1982	1.01957	0.312264	1.63765	0.190678
0.999921	0.848778	ENSMUSG00000064634	Gm22620	1.01957	0.312264	1.63765	0.190678
0.999921	0.848778	ENSMUSG00000065353	Snora73b	1.01957	0.312264	1.63765	0.190678
0.999921	0.848778	ENSMUSG00000084559	Mir1906-2	1.01957	0.312264	1.63765	0.190678
0.999921	0.848778	ENSMUSG00000065529	Mir22	1.01957	0.312264	1.63765	0.190678
0.999921	0.848778	ENSMUSG00000065579	Mir425	1.01957	0.312264	1.63765	0.190678
0.999921	0.848778	ENSMUSG00000080533	Mir1191	1.01957	0.312264	1.63765	0.190678
0.999921	0.848778	ENSMUSG00000065305	Gm23246	1.01957	0.312264	1.63765	0.190678
0.999921	0.848778	ENSMUSG00000119810	Mir7676-2	1.01957	0.312264	1.63765	0.190678
0.999921	0.848778	ENSMUSG00002076479	Gm54727	1.01957	0.312264	1.63765	0.190678
0.999921	0.848778	ENSMUSG00000118272	Gm55978	1.01957	0.312264	1.63765	0.190678
0.999921	0.848778	ENSMUSG00000080540	Gm22711	1.01957	0.312264	1.63765	0.190678
0.999921	0.848778	ENSMUSG00002076923	Gm54686	1.01957	0.312264	1.63765	0.190678
0.999921	0.848778	ENSMUSG00002076601	Scarna13	1.01957	0.312264	1.63765	0.190678
0.999921	0.848778	ENSMUSG00000064453	Snord21	1.01957	0.312264	1.63765	0.190678
0.999921	0.848778	ENSMUSG00000119662	Gm22988	1.01957	0.312264	1.63765	0.190678
0.999921	0.848778	ENSMUSG00000075770	Gm22589	1.01957	0.312264	1.63765	0.190678
0.999921	0.848778	ENSMUSG00002074901	Gm54819	1.01957	0.312264	1.63765	0.190678
0.999921	0.848778	ENSMUSG00000098751	Mir7672	1.01957	0.312264	1.63765	0.190678
0.999921	0.848778	ENSMUSG00000084514	Mir1893	1.01957	0.312264	1.63765	0.190678
0.999921	0.848778	ENSMUSG00000099283	Mir6912	1.01957	0.312264	1.63765	0.190678
0.999921	0.848778	ENSMUSG00000076387	Mir671	1.01957	0.312264	1.63765	0.190678
0.999921	0.848778	ENSMUSG00000088696	Gm22333	1.01957	0.312264	1.63765	0.190678
0.999921	0.848778	ENSMUSG00000093178	Snord87	1.01957	0.312264	1.63765	0.190678
0.999921	0.848778	ENSMUSG00002074961	Gm55218	1.01957	0.312264	1.63765	0.190678
0.999921	0.848778	ENSMUSG00000077565	Gm23201	1.01957	0.312264	1.63765	0.190678
0.999921	0.848778	ENSMUSG00002075906	Gm54672	1.01957	0.312264	1.63765	0.190678
0.999921	0.848778	ENSMUSG00000105913	Mir5121	1.01957	0.312264	1.63765	0.190678
0.999921	0.848778	ENSMUSG00002075621	Gm55108	1.01957	0.312264	1.63765	0.190678
0.999921	0.848778	ENSMUSG00002076939	Gm56065	1.01957	0.312264	1.63765	0.190678
0.999921	0.848778	ENSMUSG00000104773	Mir7657	1.01957	0.312264	1.63765	0.190678
0.999921	0.848778	ENSMUSG00000084751	Mir1894	1.01957	0.312264	1.63765	0.190678
0.999921	0.848778	ENSMUSG00000098762	Mir7045	1.01957	0.312264	1.63765	0.190678
0.999921	0.848778	ENSMUSG00002076759	Gm54858	1.01957	0.312264	1.63765	0.190678
0.999921	0.848778	ENSMUSG00000119432	Snord50b	1.01957	0.312264	1.63765	0.190678
0.999921	0.848778	ENSMUSG00000065016	Snora3	1.01957	0.312264	1.63765	0.190678
0.999921	0.848778	ENSMUSG00002075164	Gm54565	1.01957	0.312264	1.63765	0.190678
0.999921	0.848778	ENSMUSG00002076695	Gm55095	1.01957	0.312264	1.63765	0.190678
0.999921	0.848778	ENSMUSG00000104740	Mir6516	1.01957	0.312264	1.63765	0.190678
0.999921	0.848778	ENSMUSG00000072837	Mir546	1.01957	0.312264	1.63765	0.190678
0.999921	0.848778	ENSMUSG00000084535	Mir1906-1	1.01957	0.312264	1.63765	0.190678
0.999921	0.848778	ENSMUSG00002075016	Gm54717	1.01957	0.312264	1.63765	0.190678
0.999921	0.848778	ENSMUSG00000092870	Mir3061	1.01957	0.312264	1.63765	0.190678
0.999921	0.848778	ENSMUSG00002076847	Gm56425	1.01957	0.312264	1.63765	0.190678
0.999921	0.848778	ENSMUSG00000065469	Mir129-1	1.01957	0.312264	1.63765	0.190678
0.999921	0.848778	ENSMUSG00000098413	Mir6990	1.01957	0.312264	1.63765	0.190678
0.999921	0.848778	ENSMUSG00000099200	Mir7019	1.01957	0.312264	1.63765	0.190678
0.999921	0.848778	ENSMUSG00002076696	Gm54507	1.01957	0.312264	1.63765	0.190678
0.999921	0.848778	ENSMUSG00002076986	Gm54430	1.01957	0.312264	1.63765	0.190678
0.999921	0.848778	ENSMUSG00000076444	Mir761	1.01957	0.312264	1.63765	0.190678
0.999921	0.848778	ENSMUSG00000065394	Mir25	1.01957	0.312264	1.63765	0.190678
0.999921	0.848778	ENSMUSG00000064841	Gm26205	1.01957	0.312264	1.63765	0.190678
0.999921	0.848778	ENSMUSG00000065607	Mir331	1.01957	0.312264	1.63765	0.190678
0.999921	0.848778	ENSMUSG00000064767	Snord35b	1.01957	0.312264	1.63765	0.190678
0.999921	0.848778	ENSMUSG00000098906	Mir7652	1.01957	0.312264	1.63765	0.190678
0.999921	0.848778	ENSMUSG00000092972	Mir3078	1.01957	0.312264	1.63765	0.190678
0.999921	0.848778	ENSMUSG00000064837	Snora75	1.01957	0.312264	1.63765	0.190678
0.999921	0.848778	ENSMUSG00002076971	Snord100	1.01957	0.312264	1.63765	0.190678
0.999921	0.848778	ENSMUSG00002076492	Gm55386	1.01957	0.312264	1.63765	0.190678
0.999921	0.848778	ENSMUSG00002076385	Gm54742	1.01957	0.312264	1.63765	0.190678
0.999921	0.848778	ENSMUSG00000065265	Gm23455	1.01957	0.312264	1.63765	0.190678
0.999921	0.848778	ENSMUSG00000097052	Snora43	1.01957	0.312264	1.63765	0.190678
0.999921	0.848778	ENSMUSG00002075895	Gm55162	1.01957	0.312264	1.63765	0.190678
0.999921	0.848778	ENSMUSG00002075060	Gm54429	1.01957	0.312264	1.63765	0.190678
0.999921	0.848778	ENSMUSG00000076142	Mir711	1.01957	0.312264	1.63765	0.190678
0.999921	0.848778	ENSMUSG00000088373	Mir1956	1.01957	0.312264	1.63765	0.190678
0.999921	0.848778	ENSMUSG00000087912	Gm24916	1.01957	0.312264	1.63765	0.190678
0.999921	0.848778	ENSMUSG00000064968	Snord47	1.01957	0.312264	1.63765	0.190678
0.999921	0.848778	ENSMUSG00000065289	Gm23650	1.01957	0.312264	1.63765	0.190678
0.999921	0.848778	ENSMUSG00000089571	Gm23008	1.01957	0.312264	1.63765	0.190678
0.999921	0.848778	ENSMUSG00000065503	Mir351	1.01957	0.312264	1.63765	0.190678
0.999921	0.848778	ENSMUSG00000065295	Gm24134	1.01957	0.312264	1.63765	0.190678
0.999921	0.848778	ENSMUSG00000065438	Mir377	1.01957	0.312264	1.63765	0.190678
0.999921	0.848778	ENSMUSG00000065105	Gm26130	1.01957	0.312264	1.63765	0.190678
0.999921	0.848778	ENSMUSG00000099260	Mir6954	1.01957	0.312264	1.63765	0.190678
0.999921	0.848778	ENSMUSG00000064995	Gm26003	1.01957	0.312264	1.63765	0.190678
0.999921	0.848778	ENSMUSG00000098623	Mir8112	1.01957	0.312264	1.63765	0.190678
0.999921	0.848778	ENSMUSG00000093355	Snora26	1.01957	0.312264	1.63765	0.190678
0.999921	0.848778	ENSMUSG00002075536	Gm55644	1.01957	0.312264	1.63765	0.190678
0.999921	0.848778	ENSMUSG00000119388	Snord16a	1.01957	0.312264	1.63765	0.190678
0.999921	0.848778	ENSMUSG00000119805	Snord14c	1.01957	0.312264	1.63765	0.190678
0.999921	0.848778	ENSMUSG00000083405	Gm15725	1.01957	0.312264	1.63765	0.190678
0.999921	0.848778	ENSMUSG00002076344	Gm56186	1.01957	0.312264	1.63765	0.190678
0.999921	0.848778	ENSMUSG00000088363	Gm23497	1.01957	0.312264	1.63765	0.190678
0.999921	0.848778	ENSMUSG00002075410	Gm56007	1.01957	0.312264	1.63765	0.190678
0.999921	0.848778	ENSMUSG00002076466	Gm55679	1.01957	0.312264	1.63765	0.190678
0.999921	0.848778	ENSMUSG00000093076	Mir3082	1.01957	0.312264	1.63765	0.190678
0.999921	0.848778	ENSMUSG00000080452	Mir1306	1.01957	0.312264	1.63765	0.190678
0.999921	0.848778	ENSMUSG00000064604	Snora44	1.01957	0.312264	1.63765	0.190678
0.999921	0.848778	ENSMUSG00000064563	Snora7a	1.01957	0.312264	1.63765	0.190678
0.999921	0.848778	ENSMUSG00000119666	Snord50a	1.01957	0.312264	1.63765	0.190678
0.999921	0.848778	ENSMUSG00000099610	Gm37545	1.01957	0.312264	1.63765	0.190678
0.999921	0.848778	ENSMUSG00000083013	Gm12978	1.01957	0.312264	1.63765	0.190678
0.999921	0.848778	ENSMUSG00000098624	Mir7036	1.01957	0.312264	1.63765	0.190678
0.999921	0.848778	ENSMUSG00002075685	Gm56426	1.01957	0.312264	1.63765	0.190678
0.999921	0.848778	ENSMUSG00000106102	Gm43493	1.01957	0.312264	1.63765	0.190678
0.999921	0.848778	ENSMUSG00002076529	Gm55212	1.01957	0.312264	1.63765	0.190678
0.999921	0.848778	ENSMUSG00000064780	Snord95	1.01957	0.312264	1.63765	0.190678
0.999921	0.848778	ENSMUSG00000064513	Snora9	1.01957	0.312264	1.63765	0.190678
0.999921	0.848778	ENSMUSG00000065426	Mir134	1.01957	0.312264	1.63765	0.190678
0.999921	0.848778	ENSMUSG00000093296	Mir3102	1.01957	0.312264	1.63765	0.190678
0.999921	0.848778	ENSMUSG00000076012	Mir705	1.01957	0.312264	1.63765	0.190678
0.999921	0.848778	ENSMUSG00000099142	Mir8108	1.01957	0.312264	1.63765	0.190678
0.999921	0.848778	ENSMUSG00000065782	Gm22680	1.01957	0.312264	1.63765	0.190678
0.999921	0.848778	ENSMUSG00000065534	Mir324	1.01957	0.312264	1.63765	0.190678
0.999921	0.848778	ENSMUSG00000065540	Mir126a	1.01957	0.312264	1.63765	0.190678
0.999921	0.848778	ENSMUSG00000065427	Mir429	1.01957	0.312264	1.63765	0.190678
0.999921	0.848778	ENSMUSG00000104884	Mir5046	1.01957	0.312264	1.63765	0.190678
0.999921	0.848778	ENSMUSG00002076852	Gm55523	1.01957	0.312264	1.63765	0.190678
0.999921	0.848778	ENSMUSG00002076766	Snord33	1.01957	0.312264	1.63765	0.190678
0.999921	0.848778	ENSMUSG00000099072	Mir7673	1.01957	0.312264	1.63765	0.190678
0.999921	0.848778	ENSMUSG00000098844	Mir6992	1.01957	0.312264	1.63765	0.190678
0.999921	0.848778	ENSMUSG00000070126	Mir199a-2	1.01957	0.312264	1.63765	0.190678
0.999921	0.848778	ENSMUSG00000106264	Mir7646	1.01957	0.312264	1.63765	0.190678
0.999921	0.848778	ENSMUSG00002075794	Gm55524	1.01957	0.312264	1.63765	0.190678
0.999921	0.848778	ENSMUSG00002076658	Gm56269	1.01957	0.312264	1.63765	0.190678
0.999921	0.848778	ENSMUSG00000099101	Mir7653	1.01957	0.312264	1.63765	0.190678
0.999921	0.848778	ENSMUSG00002076477	Gm56348	1.01957	0.312264	1.63765	0.190678
0.999921	0.848778	ENSMUSG00002076889	Gm54878	1.01957	0.312264	1.63765	0.190678
0.999921	0.848778	ENSMUSG00002075585	Gm55211	1.01957	0.312264	1.63765	0.190678
0.999921	0.848778	ENSMUSG00000065497	Mir410	1.01957	0.312264	1.63765	0.190678
0.999921	0.848778	ENSMUSG00000065608	Mirlet7c-2	1.01957	0.312264	1.63765	0.190678
0.999921	0.848778	ENSMUSG00000098582	Mir7080	1.01957	0.312264	1.63765	0.190678
0.999921	0.848778	ENSMUSG00000076138	Gm26377	1.01957	0.312264	1.63765	0.190678
0.999921	0.848778	ENSMUSG00000093009	Snord52	1.01957	0.312264	1.63765	0.190678
0.999921	0.848778	ENSMUSG00000099245	Mir8098	1.01957	0.312264	1.63765	0.190678
0.999921	0.848778	ENSMUSG00000099003	Mir7035	1.01957	0.312264	1.63765	0.190678
0.999921	0.848778	ENSMUSG00002075836	Gm54566	1.01957	0.312264	1.63765	0.190678
0.999921	0.848778	ENSMUSG00000065041	Gm24044	1.01957	0.312264	1.63765	0.190678
0.999921	0.848778	ENSMUSG00000080352	Gm26247	1.01957	0.312264	1.63765	0.190678
0.999921	0.848778	ENSMUSG00000076270	Mir719	1.01957	0.312264	1.63765	0.190678
0.999921	0.848778	ENSMUSG00000098663	Mir6958	1.01957	0.312264	1.63765	0.190678
0.999921	0.848778	ENSMUSG00000074846	Gm10774	1.01957	0.312264	1.63765	0.190678
0.999921	0.848778	ENSMUSG00000119643	Snord88a	1.01957	0.312264	1.63765	0.190678
0.999921	0.848778	ENSMUSG00000080463	Gm22489	1.01957	0.312264	1.63765	0.190678
0.999921	0.848778	ENSMUSG00000094210	Mir935	1.01957	0.312264	1.63765	0.190678
0.999921	0.848778	ENSMUSG00000088929	Gm24299	1.01957	0.312264	1.63765	0.190678
0.999921	0.848778	ENSMUSG00002076008	Gm56155	1.01957	0.312264	1.63765	0.190678
0.999921	0.848778	ENSMUSG00000119485	Gm23017	1.01957	0.312264	1.63765	0.190678
0.999921	0.848778	ENSMUSG00000104618	Mir1839	1.01957	0.312264	1.63765	0.190678
0.999921	0.848778	ENSMUSG00002075547	Gm55986	1.01957	0.312264	1.63765	0.190678
0.999921	0.848778	ENSMUSG00000080683	Gm23991	1.01957	0.312264	1.63765	0.190678
0.999921	0.848778	ENSMUSG00002075352	Gm56178	1.01957	0.312264	1.63765	0.190678
0.999921	0.848778	ENSMUSG00000092868	Mir5113	1.01957	0.312264	1.63765	0.190678
0.999921	0.848778	ENSMUSG00000065280	Gm24453	1.01957	0.312264	1.63765	0.190678
0.999921	0.848778	ENSMUSG00000098441	Mir6537	1.01957	0.312264	1.63765	0.190678
0.999921	0.848778	ENSMUSG00002076818	Snord14e	1.01957	0.312264	1.63765	0.190678
0.999921	0.848778	ENSMUSG00000099079	Mir7068	1.01957	0.312264	1.63765	0.190678
0.999921	0.848778	ENSMUSG00000093157	Mir3098	1.01957	0.312264	1.63765	0.190678
0.999921	0.848778	ENSMUSG00000092787	Mir5116	1.01957	0.312264	1.63765	0.190678
0.999921	0.848778	ENSMUSG00000064496	DQ267101	1.01957	0.312264	1.63765	0.190678
0.999921	0.848778	ENSMUSG00000105196	Mir142	1.01957	0.312264	1.63765	0.190678
0.999921	0.848778	ENSMUSG00000106580	Mir7231	1.01957	0.312264	1.63765	0.190678
0.999921	0.848778	ENSMUSG00000092679	Mir5129	1.01957	0.312264	1.63765	0.190678
0.999921	0.848778	ENSMUSG00000065094	Snord1a	1.01957	0.312264	1.63765	0.190678
0.999921	0.848778	ENSMUSG00000084523	Mir1903	1.01957	0.312264	1.63765	0.190678
0.999921	0.848778	ENSMUSG00000065734	Snord49a	1.01957	0.312264	1.63765	0.190678
0.999921	0.848778	ENSMUSG00000119491	Gm26135	1.01957	0.312264	1.63765	0.190678
0.999921	0.848778	ENSMUSG00002074911	Gm54952	1.01957	0.312264	1.63765	0.190678
0.999921	0.848778	ENSMUSG00000099324	Mir8115	1.01957	0.312264	1.63765	0.190678
0.999921	0.848778	ENSMUSG00000064493	Snora28	1.01957	0.312264	1.63765	0.190678
0.999921	0.848778	ENSMUSG00000093270	Mir5134	1.01957	0.312264	1.63765	0.190678
0.999921	0.848778	ENSMUSG00002075375	Gm55045	1.01957	0.312264	1.63765	0.190678
0.999921	0.848778	ENSMUSG00000077440	Gm23130	1.01957	0.312264	1.63765	0.190678
0.999921	0.848778	ENSMUSG00002075000	Gm54588	1.01957	0.312264	1.63765	0.190678
0.999921	0.848778	ENSMUSG00000065226	Gm25791	1.01957	0.312264	1.63765	0.190678
0.999921	0.848778	ENSMUSG00002075709	Gm55685	1.01957	0.312264	1.63765	0.190678
0.999921	0.848778	ENSMUSG00000064858	Snora43	1.01957	0.312264	1.63765	0.190678
0.999921	0.848778	ENSMUSG00000064731	Snord45b	1.01957	0.312264	1.63765	0.190678
0.999921	0.848778	ENSMUSG00002075950	Snord80	1.01957	0.312264	1.63765	0.190678
0.999921	0.848778	ENSMUSG00002075255	Gm55357	1.01957	0.312264	1.63765	0.190678
0.999921	0.848778	ENSMUSG00000077797	Snord19	1.01957	0.312264	1.63765	0.190678
0.999921	0.848778	ENSMUSG00000077709	Snora64	1.01957	0.312264	1.63765	0.190678
0.999921	0.848778	ENSMUSG00000076236	Mir682	1.01957	0.312264	1.63765	0.190678
0.999921	0.848778	ENSMUSG00002075257	Gm55915	1.01957	0.312264	1.63765	0.190678
0.999921	0.848778	ENSMUSG00000089083	Rnu7	1.01957	0.312264	1.63765	0.190678
0.999921	0.848778	ENSMUSG00000070129	Mir3071	1.01957	0.312264	1.63765	0.190678
0.999921	0.848778	ENSMUSG00002076896	Gm55431	1.01957	0.312264	1.63765	0.190678
0.999921	0.848778	ENSMUSG00000080665	Mir1199	1.01957	0.312264	1.63765	0.190678
0.999921	0.848778	ENSMUSG00000099060	Mir7025	1.01957	0.312264	1.63765	0.190678
0.999921	0.848778	ENSMUSG00000084549	DQ267100	1.01957	0.312264	1.63765	0.190678
0.999921	0.848778	ENSMUSG00000084516	Mir1902	1.01957	0.312264	1.63765	0.190678
0.999921	0.848778	ENSMUSG00002075639	Gm55207	1.01957	0.312264	1.63765	0.190678
0.999921	0.848778	ENSMUSG00000118600	Gm56303	1.01957	0.312264	1.63765	0.190678
0.999921	0.848778	ENSMUSG00002076727	Gm55849	1.01957	0.312264	1.63765	0.190678
0.999921	0.848778	ENSMUSG00000084565	Mir1901	1.01957	0.312264	1.63765	0.190678
0.999921	0.848778	ENSMUSG00002075888	Gm56406	1.01957	0.312264	1.63765	0.190678
0.999921	0.848778	ENSMUSG00000098646	Mir7084	1.01957	0.312264	1.63765	0.190678
0.999921	0.848778	ENSMUSG00002075361	Gm55737	1.01957	0.312264	1.63765	0.190678
0.999921	0.848778	ENSMUSG00000064437	Snord49b	1.01957	0.312264	1.63765	0.190678
0.999921	0.848778	ENSMUSG00000076051	Mir707	1.01957	0.312264	1.63765	0.190678
0.999921	0.848778	ENSMUSG00000064621	Gm26922	1.01957	0.312264	1.63765	0.190678
0.999921	0.848778	ENSMUSG00000098863	Mir8101	1.01957	0.312264	1.63765	0.190678
0.999921	0.848778	ENSMUSG00002075414	Gm55680	1.01957	0.312264	1.63765	0.190678
0.999921	0.848778	ENSMUSG00002076712	Gm55374	1.01957	0.312264	1.63765	0.190678
0.999921	0.848778	ENSMUSG00000106236	Mir9769	1.01957	0.312264	1.63765	0.190678
0.999921	0.848778	ENSMUSG00000065455	Mir21a	1.01957	0.312264	1.63765	0.190678
0.999921	0.848778	ENSMUSG00002076875	Gm55049	1.01957	0.312264	1.63765	0.190678
0.999921	0.848778	ENSMUSG00002076102	Gm54927	1.01957	0.312264	1.63765	0.190678
0.999921	0.848778	ENSMUSG00000080441	Mir1249	1.01957	0.312264	1.63765	0.190678
0.999921	0.848778	ENSMUSG00002075680	Gm55531	1.01957	0.312264	1.63765	0.190678
0.999921	0.848778	ENSMUSG00000109513	Gm44928	1.01957	0.312264	1.63765	0.190678
0.999921	0.848778	ENSMUSG00000077457	Snord65	1.01957	0.312264	1.63765	0.190678
0.999921	0.848778	ENSMUSG00000085998	AW822252	1.01957	0.312264	1.63765	0.190678
0.999921	0.848778	ENSMUSG00002076472	Gm56476	1.01957	0.312264	1.63765	0.190678
0.999921	0.848778	ENSMUSG00000077185	Gm25091	1.01957	0.312264	1.63765	0.190678
0.999921	0.848778	ENSMUSG00000093167	Mir5131	1.01957	0.312264	1.63765	0.190678
0.999921	0.848778	ENSMUSG00000098329	Mir6966	1.01957	0.312264	1.63765	0.190678
0.999921	0.848778	ENSMUSG00000098457	Mir8097	1.01957	0.312264	1.63765	0.190678
0.999921	0.848778	ENSMUSG00000070128	Mir485	1.01957	0.312264	1.63765	0.190678
0.999921	0.848778	ENSMUSG00002076827	Gm55462	1.01957	0.312264	1.63765	0.190678
0.999921	0.848778	ENSMUSG00000105030	Mir9768	1.01957	0.312264	1.63765	0.190678
0.999921	0.848778	ENSMUSG00000064417	DQ267102	1.01957	0.312264	1.63765	0.190678
0.999921	0.848778	ENSMUSG00002075525	Snora16a	1.01957	0.312264	1.63765	0.190678
0.999921	0.848778	ENSMUSG00000099118	Mir8092	1.01957	0.312264	1.63765	0.190678
0.999921	0.848778	ENSMUSG00000065281	Gm24452	1.01957	0.312264	1.63765	0.190678
0.999921	0.848778	ENSMUSG00000088524	Snord2	1.01957	0.312264	1.63765	0.190678
0.999921	0.848778	ENSMUSG00000064666	Snora52	1.01957	0.312264	1.63765	0.190678
0.999921	0.848778	ENSMUSG00002075520	Gm55612	1.01957	0.312264	1.63765	0.190678
0.999921	0.848778	ENSMUSG00000106362	Gm47279	1.01957	0.312264	1.63765	0.190678
0.999921	0.848778	ENSMUSG00000117965	Gm56118	1.01957	0.312264	1.63765	0.190678
0.999921	0.848778	ENSMUSG00000092885	Gm22123	1.01957	0.312264	1.63765	0.190678
0.999921	0.848778	ENSMUSG00000065548	Mir29c	1.01957	0.312264	1.63765	0.190678
0.999921	0.848778	ENSMUSG00002076089	Gm54384	1.01957	0.312264	1.63765	0.190678
0.999921	0.848778	ENSMUSG00000106366	Mir3069	1.01957	0.312264	1.63765	0.190678
0.999921	0.848778	ENSMUSG00000118706	Snord14d	1.01957	0.312264	1.63765	0.190678
0.999921	0.848778	ENSMUSG00000077702	Gm24067	1.01957	0.312264	1.63765	0.190678
0.999921	0.848778	ENSMUSG00000076119	Mir698	1.01957	0.312264	1.63765	0.190678
0.999921	0.848778	ENSMUSG00000098737	Mir7014	1.01957	0.312264	1.63765	0.190678
0.999921	0.848778	ENSMUSG00000065272	Snord57	1.01957	0.312264	1.63765	0.190678
0.999921	0.848778	ENSMUSG00000065362	Gm24411	1.01957	0.312264	1.63765	0.190678
0.999921	0.848778	ENSMUSG00002076916	Gm54730	1.01957	0.312264	1.63765	0.190678
0.999921	0.848778	ENSMUSG00000077192	Snora17	1.01957	0.312264	1.63765	0.190678
0.999921	0.848778	ENSMUSG00000065160	Gm50452	1.01957	0.312264	1.63765	0.190678
0.999921	0.848778	ENSMUSG00000098285	Mir7670	1.01957	0.312264	1.63765	0.190678
0.999921	0.848778	ENSMUSG00002076879	Gm56154	1.01957	0.312264	1.63765	0.190678
0.999921	0.848778	ENSMUSG00000077431	Gm22591	1.01957	0.312264	1.63765	0.190678
0.999921	0.848778	ENSMUSG00000093273	Mir3064	1.01957	0.312264	1.63765	0.190678
0.999921	0.848778	ENSMUSG00000104797	Mir1897	1.01957	0.312264	1.63765	0.190678
0.999921	0.848778	ENSMUSG00000064500	Gm25296	1.01957	0.312264	1.63765	0.190678
0.999921	0.848778	ENSMUSG00000065451	Mir101a	1.01957	0.312264	1.63765	0.190678
0.999921	0.848778	ENSMUSG00000064450	Snord68	1.01957	0.312264	1.63765	0.190678
0.999921	0.848778	ENSMUSG00002075557	Gm54857	1.01957	0.312264	1.63765	0.190678
0.999921	0.848778	ENSMUSG00002075374	Gm55458	1.01957	0.312264	1.63765	0.190678
0.999921	0.848778	ENSMUSG00000076372	Mir568	1.01957	0.312264	1.63765	0.190678
0.999921	0.848778	ENSMUSG00000093315	Mir5114	1.01957	0.312264	1.63765	0.190678
0.999921	0.848778	ENSMUSG00000088323	Gm25663	1.01957	0.312264	1.63765	0.190678
0.999921	0.848778	ENSMUSG00002075151	Gm56174	1.01957	0.312264	1.63765	0.190678
0.999921	0.848778	ENSMUSG00000098608	Mir6981	1.01957	0.312264	1.63765	0.190678
0.999921	0.848778	ENSMUSG00002075384	Gm55040	1.01957	0.312264	1.63765	0.190678
0.999921	0.848778	ENSMUSG00000093784	Gm22394	1.01957	0.312264	1.63765	0.190678
0.999921	0.848778	ENSMUSG00000065663	Gm22579	1.01957	0.312264	1.63765	0.190678
0.999921	0.848778	ENSMUSG00000064966	Snord15b	1.01957	0.312264	1.63765	0.190678
0.999921	0.848778	ENSMUSG00000104958	Mir7238	1.01957	0.312264	1.63765	0.190678
0.999921	0.848778	ENSMUSG00002074892	Gm55096	1.01957	0.312264	1.63765	0.190678
0.999921	0.848778	ENSMUSG00000065452	Mir207	1.01957	0.312264	1.63765	0.190678
0.999921	0.848778	ENSMUSG00002076665	Gm54427	1.01957	0.312264	1.63765	0.190678
0.999921	0.848778	ENSMUSG00000114072	Gm49230	1.01957	0.312264	1.63765	0.190678
0.999921	0.848778	ENSMUSG00002076324	Gm54958	1.01957	0.312264	1.63765	0.190678
0.999921	0.848778	ENSMUSG00000105743	Mir1949	1.01957	0.312264	1.63765	0.190678
0.999921	0.848778	ENSMUSG00002074888	Gm55112	1.01957	0.312264	1.63765	0.190678
0.999921	0.848778	ENSMUSG00002076932	Gm56114	1.01957	0.312264	1.63765	0.190678
0.999921	0.848778	ENSMUSG00000092850	Mir344g	1.01957	0.312264	1.63765	0.190678
0.999921	0.848778	ENSMUSG00000111428	Gm47146	1.01957	0.312264	1.63765	0.190678
0.999921	0.848778	ENSMUSG00002076984	Gm56260	1.01957	0.312264	1.63765	0.190678
0.999921	0.848778	ENSMUSG00000064440	Gm26224	1.01957	0.312264	1.63765	0.190678
0.999921	0.848778	ENSMUSG00000077515	Gm25878	1.01957	0.312264	1.63765	0.190678
0.999921	0.848778	ENSMUSG00000065087	Snord22	1.01957	0.312264	1.63765	0.190678
0.999921	0.848778	ENSMUSG00000098954	Mir7658	1.01957	0.312264	1.63765	0.190678
0.999921	0.848778	ENSMUSG00000076068	Mir678	1.01957	0.312264	1.63765	0.190678
0.999921	0.848778	ENSMUSG00000092696	Mir5133	1.01957	0.312264	1.63765	0.190678
0.999921	0.848778	ENSMUSG00000092819	Gm23639	1.01957	0.312264	1.63765	0.190678
0.999921	0.848783	ENSMUSG00000041248	Kcnj1	17.3835	0.155161	0.813759	0.190671
0.999921	0.281979	ENSMUSG00000030826	Bcat2	1171.68	-0.073372	0.0681969	-1.07589
0.999921	0.848842	ENSMUSG00000120096	NA	2.64608	0.381294	2.00053	0.190596
0.999921	0.848851	ENSMUSG00000003418	St8sia6	34.3064	0.0815642	0.427969	0.190584
0.999921	0.848978	ENSMUSG00000021078	Tomm20l	3.8547	-0.358744	1.88393	-0.190423
0.999921	0.849005	ENSMUSG00000120554	NA	8.74348	-0.190162	0.998814	-0.190388
0.999921	0.84901	ENSMUSG00000070645	Ren1	10.6348	-0.183049	0.961484	-0.190382
0.999921	0.849012	ENSMUSG00000090713	Gm8127	7.35842	0.26172	1.37472	0.19038
0.999921	0.625291	ENSMUSG00000071141	Rpl36a-ps3	652.338	-0.0733752	0.150246	-0.488365
0.999921	0.849078	ENSMUSG00000099988	1700054A03Rik	7.77339	-0.182983	0.961576	-0.190295
0.999921	0.849088	ENSMUSG00000114040	Gm48319	1.6832	0.268436	1.41073	0.190282
0.999921	0.170021	ENSMUSG00000042406	Atf4	7954.78	-0.073409	0.0534998	-1.37214
0.999921	0.849191	ENSMUSG00000117541	Gm50048	4.54174	-0.286029	1.50422	-0.190151
0.999921	0.450058	ENSMUSG00000032400	Zwilch	1313.38	-0.0734893	0.0972957	-0.755319
0.999921	0.43618	ENSMUSG00000022335	Zfat	541.667	-0.0734981	0.0943906	-0.778659
0.999921	0.84934	ENSMUSG00000116120	Eif2s3x-ps1	2.78508	0.299481	1.57655	0.18996
0.999921	0.527787	ENSMUSG00000068205	Macrod2	1131.11	-0.0735015	0.116413	-0.631388
0.999921	0.849378	ENSMUSG00000113340	Gm7695	2.3491	-0.228056	1.20085	-0.189912
0.999921	0.852747	ENSMUSG00000074796	Slc4a11	107.604	-0.073522	0.3961	-0.185615
0.999921	0.345273	ENSMUSG00000040532	Abhd11	1623.01	-0.0735757	0.077957	-0.943798
0.999921	0.258183	ENSMUSG00000015217	Hmgb3	4552.49	-0.0736078	0.0650995	-1.1307
0.999921	0.201818	ENSMUSG00000029007	Agtrap	3339.08	-0.0736568	0.0577072	-1.27639
0.999921	0.27459	ENSMUSG00000034911	Ushbp1	1217.26	-0.0736615	0.0674214	-1.09255
0.999921	0.121214	ENSMUSG00000040667	Nup88	5884.54	-0.0736679	0.047537	-1.5497
0.999921	0.533091	ENSMUSG00000031647	Mfap3l	901.787	-0.0737255	0.118284	-0.623295
0.999921	0.849565	ENSMUSG00000109268	9530078K11Rik	7.92627	-0.153764	0.810675	-0.189674
0.999921	0.849565	ENSMUSG00000097874	C030010L15Rik	20.4291	-0.0957501	0.504815	-0.189674
0.999921	0.744911	ENSMUSG00000031131	Vgll1	167.471	-0.0737387	0.22664	-0.325356
0.999921	0.849687	ENSMUSG00000112977	Gm34081	83.3096	0.0563794	0.297488	0.189518
0.999921	0.244338	ENSMUSG00000024959	Bad	1899.08	-0.0737695	0.0633643	-1.16421
0.999921	0.849782	ENSMUSG00000081890	Gm11243	13.8136	0.148488	0.784006	0.189397
0.999921	0.849816	ENSMUSG00000111945	Gm19169	3.28278	0.264239	1.39548	0.189353
0.999921	0.84985	ENSMUSG00000085042	Abhd11os	67.2851	-0.0543483	0.287087	-0.189309
0.999921	0.849883	ENSMUSG00000085773	Gm16233	7.91685	0.190433	1.00616	0.189268
0.999921	0.849917	ENSMUSG00000030492	Slc7a9	3.50551	-0.367585	1.94259	-0.189224
0.999921	0.84992	ENSMUSG00000103739	Gm37653	33.2462	0.0651626	0.344373	0.189221
0.999921	0.414202	ENSMUSG00000062760	Shisal1	3478.16	-0.0737764	0.0903544	-0.816522
0.999921	0.849936	ENSMUSG00000020081	Tacr2	5.23918	-0.295015	1.55928	-0.1892
0.999921	0.345623	ENSMUSG00000100755	Rps23-ps1	1831.16	-0.0738085	0.0782604	-0.943114
0.999921	0.849954	ENSMUSG00000049350	Zg16	9.89692	-0.169701	0.89705	-0.189177
0.999921	0.850025	ENSMUSG00000100441	Gm7266	5.30509	-0.198647	1.05056	-0.189086
0.999921	0.621286	ENSMUSG00000027173	Depdc7	247.212	-0.0738321	0.149449	-0.494029
0.999921	0.513479	ENSMUSG00000026669	Mcm10	908.766	-0.0738409	0.113005	-0.65343
0.999921	0.647739	ENSMUSG00000120976	NA	221.215	-0.0738447	0.161619	-0.456905
0.999921	0.850185	ENSMUSG00000068303	Spr-ps1	4.76817	0.418271	2.21446	0.188882
0.999921	0.704999	ENSMUSG00000110605	Gm32856	132.42	-0.0738526	0.195077	-0.378581
0.999921	0.123749	ENSMUSG00000006998	Psmd2	14461.2	-0.0738632	0.0479873	-1.53922
0.999921	0.49811	ENSMUSG00000039278	Pcsk1n	18772.3	-0.0738737	0.109044	-0.677466
0.999921	0.168539	ENSMUSG00000049339	Retreg2	8144.53	-0.0738756	0.053653	-1.37691
0.999921	0.645286	ENSMUSG00000109715	Gm45606	266.809	-0.0739169	0.160577	-0.460321
0.999921	0.325548	ENSMUSG00000022323	Rida	1363.26	-0.0739273	0.0751966	-0.98312
0.999921	0.850332	ENSMUSG00000110646	Olfr369-ps1	2.69055	0.362596	1.9216	0.188695
0.999921	0.85034	ENSMUSG00000089870	Gm15562	2.36545	-0.224838	1.19161	-0.188685
0.999921	0.0797421	ENSMUSG00000018340	Anxa6	15514.3	-0.0740146	0.0422413	-1.75218
0.999921	0.85037	ENSMUSG00000104383	Gm37553	14.7433	-0.126351	0.669774	-0.188646
0.999921	0.850377	ENSMUSG00000074206	Adh6b	28.6567	-0.0921491	0.488498	-0.188637
0.999921	0.389058	ENSMUSG00000025898	Cwf19l2	1948.95	-0.0741017	0.0860321	-0.861326
0.999921	0.620267	ENSMUSG00000047719	Ubiad1	1413.38	-0.0741126	0.14958	-0.495472
0.999921	0.332546	ENSMUSG00000029632	Ndufa4	4186.11	-0.074162	0.0765346	-0.968999
0.999921	0.381146	ENSMUSG00000027551	Zfp64	1563.68	-0.0741669	0.084686	-0.875787
0.999921	0.334732	ENSMUSG00000023861	Mpc1	1364.99	-0.0742623	0.0769856	-0.964626
0.999921	0.850634	ENSMUSG00000121028	NA	75.7543	0.0479634	0.254706	0.188309
0.999921	0.850648	ENSMUSG00000080914	Gm7129	1.0586	-0.453899	2.41062	-0.188291
0.999921	0.850649	ENSMUSG00000044471	Lncpint	66.3978	-0.0534533	0.283887	-0.188291
0.999921	0.466948	ENSMUSG00000071076	Jund	8581.07	-0.0743246	0.102171	-0.727454
0.999921	0.242292	ENSMUSG00000027223	Mapk8ip1	17949.9	-0.0743458	0.0635827	-1.16928
0.999921	0.59308	ENSMUSG00000006411	Nectin4	733.309	-0.074356	0.139145	-0.534378
0.999921	0.284107	ENSMUSG00000029480	Dhx37	1156.54	-0.0743762	0.0694365	-1.07114
0.999921	0.850708	ENSMUSG00000108507	6720469O03Rik	19.654	0.0962442	0.511352	0.188215
0.999921	0.850715	ENSMUSG00000112138	Gm47526	0.62518	0.610555	3.24408	0.188206
0.999921	0.850715	ENSMUSG00000106268	Gm18492	0.62518	0.610555	3.24408	0.188206
0.999921	0.30042	ENSMUSG00000034617	Mtrr	1437.71	-0.0743765	0.0718243	-1.03553
0.999921	0.850755	ENSMUSG00000109585	Gm45358	5.13921	0.168019	0.892981	0.188155
0.999921	0.509159	ENSMUSG00000030339	Ltbr	2346.49	-0.0743819	0.112675	-0.660147
0.999921	0.371998	ENSMUSG00000047649	Cd3eap	1389.26	-0.0743887	0.0833265	-0.892737
0.999921	0.850832	ENSMUSG00000097323	4930426I24Rik	30.4002	0.0830151	0.441435	0.188057
0.999921	0.277908	ENSMUSG00000034401	Spata6	1516.59	-0.0744027	0.068572	-1.08503
0.999921	0.850958	ENSMUSG00000102630	Gm37289	11.9737	0.126506	0.673275	0.187896
0.999921	0.851027	ENSMUSG00000108190	Gm44731	16.8638	-0.0908163	0.48356	-0.187808
0.999921	0.85103	ENSMUSG00000038793	Lefty1	24.2686	0.207439	1.10455	0.187805
0.999921	0.851064	ENSMUSG00000113996	Gm48455	6.12475	0.170163	0.906275	0.187761
0.999921	0.851067	ENSMUSG00000104864	Gm43655	3.64233	0.226644	1.20711	0.187757
0.999921	0.248832	ENSMUSG00000029198	Grpel1	2252.43	-0.0744034	0.0645197	-1.15319
0.999921	0.414969	ENSMUSG00000039693	Msantd3	1083.82	-0.0744066	0.0912761	-0.815181
0.999921	0.851115	ENSMUSG00000098322	5830468F06Rik	3.52356	0.253219	1.34909	0.187696
0.999921	0.134253	ENSMUSG00000066357	Wdr6	35868.5	-0.0744507	0.0497153	-1.49754
0.999921	0.851161	ENSMUSG00000119572	Gm24753	0.996573	-0.359154	1.91409	-0.187637
0.999921	0.489051	ENSMUSG00000037196	Pacrg	634.168	-0.0744783	0.107656	-0.691819
0.999921	0.851205	ENSMUSG00000060438	Rps10-ps1	36.1256	-0.0604445	0.322231	-0.187581
0.999921	0.851212	ENSMUSG00000039783	Kmo	95.8433	0.0539082	0.2874	0.187572
0.999921	0.851216	ENSMUSG00000037603	Gm5519	3.44608	0.198597	1.05881	0.187567
0.999921	0.372723	ENSMUSG00000022793	B4galt4	1434.38	-0.0745141	0.0835938	-0.891384
0.999921	0.396898	ENSMUSG00000032135	Mcam	2767.73	-0.0745171	0.0879597	-0.847174
0.999921	0.264865	ENSMUSG00000020844	Nxn	3684.13	-0.0745192	0.0668354	-1.11497
0.999921	0.851291	ENSMUSG00000102244	Gm37714	11.8846	0.106307	0.567059	0.187471
0.999921	0.29155	ENSMUSG00000037894	H2az1	9193.64	-0.0745436	0.0706757	-1.05473
0.999921	0.851348	ENSMUSG00000109549	Gm38941	5.48712	-0.16118	0.860088	-0.187399
0.999921	0.356697	ENSMUSG00000063698	Sfxn4	778.382	-0.0745552	0.0808908	-0.921678
0.999921	0.851432	ENSMUSG00000105275	Gm43214	1.49083	-0.362799	1.93708	-0.187291
0.999921	0.851463	ENSMUSG00000099902	Gm12115	11.3605	-0.114015	0.608886	-0.187252
0.999921	0.851463	ENSMUSG00000105379	Mir1191b	0.823543	0.426608	2.27826	0.187252
0.999921	0.21652	ENSMUSG00000025487	Psmd13	4728.69	-0.074558	0.0603301	-1.23583
0.999921	0.158895	ENSMUSG00000002032	Tmem25	1905.69	-0.0745732	0.0529339	-1.4088
0.999921	0.140052	ENSMUSG00000051234	Rnf7	4068.77	-0.074603	0.0505578	-1.4756
0.999921	0.851529	ENSMUSG00000083149	Gm11380	4.67005	0.205505	1.09797	0.187168
0.999921	0.632528	ENSMUSG00000032593	Amigo3	478.926	-0.0746207	0.156054	-0.478172
0.999921	0.851558	ENSMUSG00000086363	A330102I10Rik	83.8814	0.0543977	0.290693	0.187131
0.999921	0.851621	ENSMUSG00002076575	Gm55860	1.00071	-0.407065	2.17623	-0.187051
0.999921	0.313572	ENSMUSG00000031158	Timm17b	2032.7	-0.0746414	0.0740671	-1.00775
0.999921	0.851657	ENSMUSG00000057816	Cfap299	12.2336	0.10922	0.584049	0.187005
0.999921	0.851672	ENSMUSG00000086923	4930406D18Rik	4.31771	-0.345728	1.84896	-0.186985
0.999921	0.85169	ENSMUSG00000090327	Gm17111	53.8613	-0.0604336	0.32324	-0.186962
0.999921	0.403969	ENSMUSG00000024186	Rgs11	1480.99	-0.0746724	0.0894758	-0.834554
0.999921	0.824026	ENSMUSG00000061524	Zic2	332.485	-0.0747129	0.335984	-0.22237
0.999921	0.851733	ENSMUSG00000099787	Vmn1r192	0.881422	0.545338	2.91768	0.186908
0.999921	0.85178	ENSMUSG00000119988	NA	79.0662	0.0464514	0.248606	0.186847
0.999921	0.851781	ENSMUSG00000107432	Gm36189	20.4036	-0.0796699	0.426394	-0.186846
0.999921	0.208724	ENSMUSG00000022450	Ndufa6	3060.41	-0.0747166	0.0594365	-1.25708
0.999921	0.851816	ENSMUSG00000113339	Gm17915	0.879513	-0.638257	3.41677	-0.186801
0.999921	0.851816	ENSMUSG00000091017	Garin4	0.879513	-0.638257	3.41677	-0.186801
0.999921	0.851836	ENSMUSG00000117926	C030004G16Rik	13.8291	0.115906	0.62056	0.186777
0.999921	0.408974	ENSMUSG00000037990	Sh3rf3	666.495	-0.0748136	0.0906061	-0.825701
0.999921	0.16471	ENSMUSG00000056201	Cfl1	25552.5	-0.0748158	0.0538474	-1.3894
0.999921	0.851872	ENSMUSG00000098506	Phf20-ps	22.712	0.0810812	0.434216	0.18673
0.999921	0.851885	ENSMUSG00000085717	Hmgb4os	0.631985	-0.646349	3.46172	-0.186713
0.999921	0.851885	ENSMUSG00000078179	Rnf148	0.631985	-0.646349	3.46172	-0.186713
0.999921	0.851885	ENSMUSG00000084090	Gm11245	0.631985	-0.646349	3.46172	-0.186713
0.999921	0.851885	ENSMUSG00000088754	Gm24905	0.631985	-0.646349	3.46172	-0.186713
0.999921	0.851885	ENSMUSG00000102369	9530022L04Rik	0.631985	-0.646349	3.46172	-0.186713
0.999921	0.539405	ENSMUSG00000012483	Rpa3	819.766	-0.0748353	0.121939	-0.613713
0.999921	0.286183	ENSMUSG00000028693	Nasp	7108.74	-0.0749594	0.0702833	-1.06653
0.999921	0.285247	ENSMUSG00000070348	Ccnd1	11025.1	-0.0749615	0.0701488	-1.06861
0.999921	0.85199	ENSMUSG00000102344	9430053O09Rik	67.8251	-0.062434	0.334624	-0.186579
0.999921	0.851996	ENSMUSG00000112813	Gm34376	29.3216	-0.0858332	0.460052	-0.186573
0.999921	0.852011	ENSMUSG00000103510	Gm30725	2.05661	-0.455976	2.44421	-0.186553
0.999921	0.85203	ENSMUSG00000115591	Gm31282	6.56613	-0.276103	1.48021	-0.18653
0.999921	0.319827	ENSMUSG00000020224	Llph	951.913	-0.0749734	0.0753643	-0.994813
0.999921	0.760634	ENSMUSG00000027902	Chil6	130.374	-0.074981	0.246123	-0.304649
0.999921	0.522123	ENSMUSG00000009614	Sardh	1346.57	-0.0749967	0.117168	-0.640077
0.999921	0.852135	ENSMUSG00000082641	Rpl30-ps5	0.784249	0.427506	2.29354	0.186395
0.999921	0.852178	ENSMUSG00000107821	Gm8038	6.98325	-0.137188	0.736225	-0.18634
0.999921	0.852208	ENSMUSG00000116231	Gm36330	6.35818	-0.164777	0.884463	-0.186302
0.999921	0.244774	ENSMUSG00000022951	Rcan1	2218.58	-0.0750193	0.0644974	-1.16314
0.999921	0.579043	ENSMUSG00000107182	Gm43268	317.674	-0.0750543	0.135286	-0.554783
0.999921	0.85226	ENSMUSG00000117654	Gm50050	6.73889	0.139351	0.748253	0.186235
0.999921	0.852301	ENSMUSG00000106282	Gm2287	8.72789	0.143959	0.773208	0.186184
0.999921	0.0965402	ENSMUSG00000018669	Cdk5rap3	4034.24	-0.0750939	0.0451865	-1.66186
0.999921	0.852335	ENSMUSG00000105552	Gm19710	88.0396	0.0404818	0.217481	0.18614
0.999921	0.852349	ENSMUSG00000079261	Gm15217	3.65324	-0.252916	1.35887	-0.186122
0.999921	0.264465	ENSMUSG00000020267	Hint1	4763.73	-0.0751238	0.0673213	-1.1159
0.999921	0.212442	ENSMUSG00000031820	Babam1	3416.28	-0.0751342	0.0602578	-1.24688
0.999921	0.269343	ENSMUSG00000007338	Mrpl49	2853.37	-0.0751343	0.0680209	-1.10458
0.999921	0.852395	ENSMUSG00000098284	A330093E20Rik	30.2882	0.0979199	0.526272	0.186063
0.999921	0.167871	ENSMUSG00000068206	Pick1	5172.81	-0.0751415	0.0544869	-1.37908
0.999921	0.234549	ENSMUSG00000015776	Med22	4493.78	-0.0751895	0.0632524	-1.18872
0.999921	0.830525	ENSMUSG00000064329	Scn1a	112.704	-0.0752044	0.351376	-0.214028
0.999921	0.852607	ENSMUSG00000118093	Gm17802	1.43603	-0.368183	1.98168	-0.185793
0.999921	0.470815	ENSMUSG00000057762	Gm6169	475.005	-0.0752268	0.104314	-0.721154
0.999921	0.852631	ENSMUSG00000021403	Serpinb9b	4.97747	-0.223635	1.20387	-0.185763
0.999921	0.486213	ENSMUSG00000047037	Nipa1	519.981	-0.0752524	0.108068	-0.696345
0.999921	0.852673	ENSMUSG00000103430	Gm36996	1.57781	-0.399529	2.15138	-0.185709
0.999921	0.852683	ENSMUSG00000109016	Gm44647	32.2392	-0.0813147	0.43789	-0.185697
0.999921	0.852701	ENSMUSG00000085751	Gm15412	0.643992	0.594397	3.2013	0.185674
0.999921	0.852738	ENSMUSG00000107672	Gm3017	2.61606	0.375073	2.02059	0.185626
0.999921	0.852744	ENSMUSG00000086588	Gm11729	9.37652	-0.12424	0.669331	-0.185619
0.999921	0.225493	ENSMUSG00000063888	Rpl7l1	3772.94	-0.0752734	0.0621042	-1.21205
0.999921	0.852754	ENSMUSG00000115205	Gm16374	5.71888	0.162677	0.876468	0.185605
0.999921	0.852774	ENSMUSG00000109684	Gm45745	4.79454	0.200738	1.08168	0.18558
0.999921	0.73424	ENSMUSG00000098893	Gm17828	107.058	-0.0752798	0.221743	-0.339491
0.999921	0.365537	ENSMUSG00000020828	Pld2	2055.53	-0.0752986	0.0832153	-0.904864
0.999921	0.852811	ENSMUSG00000118147	Gm41555	1.37541	0.406998	2.19366	0.185533
0.999921	0.366651	ENSMUSG00000031917	Nip7	1518.4	-0.0753085	0.0834198	-0.902765
0.999921	0.354658	ENSMUSG00000036923	Stox1	1386.34	-0.0753306	0.0813863	-0.925593
0.999921	0.852998	ENSMUSG00000105468	Mir6906	1.50867	-0.266145	1.43633	-0.185295
0.999921	0.852998	ENSMUSG00000110625	5033426E14Rik	3.34607	0.353222	1.90627	0.185294
0.999921	0.853057	ENSMUSG00000121487	NA	64.5151	0.119973	0.647736	0.185219
0.999921	0.853094	ENSMUSG00000112959	Gm32834	13.1687	0.102364	0.552804	0.185172
0.999921	0.853105	ENSMUSG00000083101	Gm13430	20.307	-0.0865685	0.467537	-0.185159
0.999921	0.498296	ENSMUSG00000055022	Cntn1	11637.1	-0.0753563	0.111281	-0.677174
0.999921	0.853158	ENSMUSG00000086735	Gm13977	3.01267	0.306669	1.65686	0.18509
0.999921	0.502572	ENSMUSG00000001518	Itfg2	1866.38	-0.0754109	0.112478	-0.670449
0.999921	0.595871	ENSMUSG00000094708	Gm10359	344.248	-0.0754185	0.142206	-0.530348
0.999921	0.46368	ENSMUSG00000006517	Mvd	1023.68	-0.0755025	0.103033	-0.7328
0.999921	0.853248	ENSMUSG00000096160	Gm3436	19.51	-0.085414	0.461758	-0.184976
0.999921	0.853248	ENSMUSG00000114993	Gm6363	41.5548	0.0552212	0.298533	0.184976
0.999921	0.853252	ENSMUSG00000027270	Lamp5	33.4207	0.183548	0.992307	0.184971
0.999921	0.853269	ENSMUSG00000082902	Ccl19-ps1	1.52067	0.264441	1.4298	0.18495
0.999921	0.853295	ENSMUSG00000107103	Gm43164	17.3088	0.10953	0.592325	0.184916
0.999921	0.853326	ENSMUSG00000091237	Gm17114	1.46858	-0.577708	3.12484	-0.184876
0.999921	0.853326	ENSMUSG00000087628	Gm13028	1.46858	-0.577708	3.12484	-0.184876
0.999921	0.301448	ENSMUSG00000024830	Rps6kb2	2549.74	-0.0755187	0.0730826	-1.03333
0.999921	0.400867	ENSMUSG00000018697	Aatf	1117.61	-0.075626	0.090023	-0.840074
0.999921	0.853351	ENSMUSG00000084938	BB557941	45.2182	0.062919	0.340389	0.184845
0.999921	0.300578	ENSMUSG00000000171	Sdhd	3703.31	-0.07568	0.0731069	-1.0352
0.999921	0.853382	ENSMUSG00002076048	Gm55621	1.97357	0.257398	1.39281	0.184805
0.999921	0.853408	ENSMUSG00000103851	Gm37606	89.2644	0.0502301	0.271849	0.184772
0.999921	0.853412	ENSMUSG00000104917	Gm43289	2.22483	-0.383155	2.07373	-0.184766
0.999921	0.853429	ENSMUSG00000105559	Gm4860	1.27624	0.507932	2.74938	0.184744
0.999921	0.239967	ENSMUSG00000034993	Vat1	10927.6	-0.0756885	0.0644119	-1.17507
0.999921	0.849352	ENSMUSG00000121395	NA	1382.55	-0.0757116	0.398596	-0.189946
0.999921	0.853465	ENSMUSG00000052673	Gm9887	50.0486	0.06168	0.333948	0.184699
0.999921	0.853484	ENSMUSG00000043800	Kifc5c-ps	3.81793	-0.255636	1.38425	-0.184674
0.999921	0.163972	ENSMUSG00000014791	Elmo3	2619.15	-0.0757555	0.0544284	-1.39184
0.999921	0.853504	ENSMUSG00000085068	Gm15895	1.42568	0.480676	2.60318	0.184649
0.999921	0.30509	ENSMUSG00000034032	Rpap1	2200.78	-0.0757567	0.0738672	-1.02558
0.999921	0.85356	ENSMUSG00000121012	NA	37.0043	0.0633415	0.34317	0.184578
0.999921	0.652048	ENSMUSG00000031554	Adam5	228.448	-0.075792	0.168083	-0.450919
0.999921	0.253607	ENSMUSG00000024457	Trim26	4403.91	-0.0758001	0.0663963	-1.14163
0.999921	0.853589	ENSMUSG00000097643	A130051J06Rik	27.5059	-0.0919949	0.498504	-0.184542
0.999921	0.853602	ENSMUSG00000121318	NA	23.5893	0.328887	1.78235	0.184525
0.999921	0.853613	ENSMUSG00000090080	Gm15872	2.09219	-0.449825	2.43793	-0.184511
0.999921	0.388778	ENSMUSG00000018882	Mrpl45	1359.07	-0.0758038	0.0879563	-0.861835
0.999921	0.853626	ENSMUSG00000098055	Gm26947	11.2761	-0.136402	0.73933	-0.184494
0.999921	0.853649	ENSMUSG00000115089	Gm4350	1.7253	-0.481246	2.60888	-0.184465
0.999921	0.853691	ENSMUSG00000106329	Gm10652	4.31855	-0.257898	1.3985	-0.184411
0.999921	0.853738	ENSMUSG00000092659	Mir3100	7.30565	-0.128137	0.69507	-0.184351
0.999921	0.246892	ENSMUSG00000027248	Pdia3	54881.1	-0.0758134	0.0654732	-1.15793
0.999921	0.512979	ENSMUSG00000029346	Srrd	468.305	-0.075816	0.11589	-0.654206
0.999921	0.853846	ENSMUSG00000108959	Gm44697	18.5491	-0.0980102	0.532048	-0.184213
0.999921	0.606524	ENSMUSG00000080727	C920021L13Rik	401.291	-0.0758482	0.147266	-0.515041
0.999921	0.853886	ENSMUSG00000113693	Gm48340	5.5279	-0.145916	0.792322	-0.184162
0.999921	0.853886	ENSMUSG00000114160	Gm48352	5.5279	-0.145916	0.792322	-0.184162
0.999921	0.379847	ENSMUSG00000023050	Map3k12	7506.93	-0.0758545	0.086377	-0.878179
0.999921	0.365768	ENSMUSG00000041548	Hspb8	998.102	-0.0758788	0.083897	-0.904428
0.999921	0.399386	ENSMUSG00000043190	Rfesd	1157.9	-0.075881	0.0900431	-0.842718
0.999921	0.36161	ENSMUSG00000045795	Whamm	1491.87	-0.0758843	0.0831791	-0.912301
0.999921	0.215028	ENSMUSG00000043059	Zfp513	2213	-0.0759273	0.0612388	-1.23986
0.999921	0.252561	ENSMUSG00000078377	Gm4294	2003.48	-0.0759444	0.0663762	-1.14415
0.999921	0.854034	ENSMUSG00000085236	2610206C17Rik	46.9114	0.0705718	0.383596	0.183974
0.999921	0.854035	ENSMUSG00000098475	Mir6982	0.92974	0.396811	2.1569	0.183973
0.999921	0.854098	ENSMUSG00000032268	Tmprss5	29.1571	0.146896	0.798817	0.183892
0.999921	0.854117	ENSMUSG00000081650	Gm16181	10.9997	0.11394	0.619685	0.183867
0.999921	0.854134	ENSMUSG00000086008	Gm8817	1.02323	0.622526	3.38612	0.183846
0.999921	0.854134	ENSMUSG00000115754	Gm48972	1.02323	0.622526	3.38612	0.183846
0.999921	0.199156	ENSMUSG00000070493	Chchd2	5748.48	-0.0759624	0.0591626	-1.28396
0.999921	0.85416	ENSMUSG00000109726	Gm45638	4.90462	0.342541	1.86353	0.183813
0.999921	0.854164	ENSMUSG00000029360	Gm9754	84.7742	0.0409581	0.22283	0.183809
0.999921	0.222568	ENSMUSG00000003808	Farsa	2853.12	-0.0759686	0.0622832	-1.21973
0.999921	0.506398	ENSMUSG00000028322	Exosc3	868.578	-0.0759905	0.114365	-0.664456
0.999921	0.217835	ENSMUSG00000005779	Psmb4	7286.22	-0.0760654	0.0617261	-1.23231
0.999921	0.854208	ENSMUSG00000080951	Gm12208	3.8319	-0.174253	0.948303	-0.183753
0.999921	0.85422	ENSMUSG00000110988	Gm29909	1.60747	0.396557	2.15829	0.183736
0.999921	0.85423	ENSMUSG00000112421	4933406B15Rik	3.96637	0.205704	1.11964	0.183724
0.999921	0.854311	ENSMUSG00000085182	Gm13596	6.78424	-0.178536	0.972308	-0.18362
0.999921	0.854367	ENSMUSG00000105976	Gm42782	9.8798	0.159421	0.868548	0.183549
0.999921	0.757956	ENSMUSG00000104394	Gm37254	221.635	-0.0761073	0.246969	-0.308166
0.999921	0.654084	ENSMUSG00000030708	Dnajb13	200.006	-0.0761167	0.169867	-0.448096
0.999921	0.21981	ENSMUSG00000030282	Cmas	4490.29	-0.0761465	0.0620574	-1.22703
0.999921	0.854432	ENSMUSG00000117199	Gm4566	2.62059	0.367433	2.00273	0.183466
0.999921	0.617589	ENSMUSG00000052301	Doc2a	372.673	-0.0761492	0.152521	-0.49927
0.999921	0.854469	ENSMUSG00000085269	Gm15777	70.6033	0.0451655	0.246242	0.183419
0.999921	0.854472	ENSMUSG00000105627	Gm43548	0.934573	0.441756	2.40849	0.183416
0.999921	0.429384	ENSMUSG00000023892	Zfp51	899.343	-0.0761588	0.0963735	-0.790246
0.999921	0.854484	ENSMUSG00002074862	Gm54436	3.49172	0.312258	1.70261	0.1834
0.999921	0.854502	ENSMUSG00000115877	Gm49478	1.11475	-0.43915	2.3948	-0.183377
0.999921	0.854509	ENSMUSG00000120646	NA	11.4191	-0.117171	0.638996	-0.183368
0.999921	0.854526	ENSMUSG00000105050	Gm42482	2.88489	-0.253165	1.38079	-0.183347
0.999921	0.193491	ENSMUSG00000118669	Arvcf	5839.92	-0.0761786	0.0585845	-1.30032
0.999921	0.854623	ENSMUSG00000043295	Gm16373	0.820263	0.461531	2.51895	0.183223
0.999921	0.854696	ENSMUSG00000102819	Gm37817	3.0158	-0.30664	1.67444	-0.18313
0.999921	0.374805	ENSMUSG00000121377	Gm5113	775.426	-0.0761868	0.0858434	-0.887509
0.999921	0.854711	ENSMUSG00000116974	Gm49761	2.51916	0.260518	1.42273	0.183111
0.999921	0.854721	ENSMUSG00002075985	Gm54577	1.46053	-0.351158	1.91787	-0.183098
0.999921	0.854772	ENSMUSG00000100157	2310034O05Rik	5.66116	-0.177213	0.968203	-0.183033
0.999921	0.85478	ENSMUSG00000118544	Gm53033	16.6441	-0.0952012	0.520158	-0.183023
0.999921	0.854812	ENSMUSG00000035910	Dcdc2a	84.8271	-0.0423872	0.231647	-0.182982
0.999921	0.854842	ENSMUSG00002074878	Gm55175	1.23875	0.277252	1.5155	0.182944
0.999921	0.854884	ENSMUSG00000099338	2810030D12Rik	17.2957	-0.0990891	0.541794	-0.182891
0.999921	0.299163	ENSMUSG00000071454	Dtnb	2061.65	-0.0762456	0.073438	-1.03823
0.999921	0.299757	ENSMUSG00000066829	Zfp810	1634.87	-0.0762728	0.0735547	-1.03695
0.999921	0.855035	ENSMUSG00000067081	Asb18	5.567	-0.221391	1.21178	-0.182699
0.999921	0.336995	ENSMUSG00000029094	Afap1	3102.42	-0.0762762	0.0794446	-0.960119
0.999921	0.40746	ENSMUSG00000045007	Tubg2	1189.34	-0.076295	0.0921023	-0.828372
0.999921	0.561228	ENSMUSG00000027474	Ccm2l	306.186	-0.0763147	0.131346	-0.581019
0.999921	0.213476	ENSMUSG00000040842	Szrd1	5311.41	-0.0763317	0.0613568	-1.24406
0.999921	0.436809	ENSMUSG00000023913	Pla2g7	1694.6	-0.0763412	0.0981764	-0.777592
0.999921	0.855207	ENSMUSG00000106815	Gm43658	4.87158	0.199366	1.09254	0.182479
0.999921	0.855242	ENSMUSG00000052477	C130026I21Rik	14.0961	-0.098359	0.539146	-0.182435
0.999921	0.85529	ENSMUSG00000106485	3830422I06Rik	1.07101	-0.505148	2.76987	-0.182373
0.999921	0.855291	ENSMUSG00000042102	Dmgdh	7.51184	0.230866	1.26591	0.182372
0.999921	0.421556	ENSMUSG00000058258	Idi1	1870.99	-0.0763652	0.0950142	-0.803724
0.999921	0.31938	ENSMUSG00000118125	Gm50387	1768.25	-0.0763824	0.0767097	-0.995733
0.999921	0.208026	ENSMUSG00000030007	Cct7	13139.4	-0.0763997	0.0606824	-1.25901
0.999921	0.855365	ENSMUSG00000025783	4930412O13Rik	0.855506	-0.622927	3.41745	-0.182278
0.999921	0.855365	ENSMUSG00000113863	Gm7126	0.855506	-0.622927	3.41745	-0.182278
0.999921	0.479484	ENSMUSG00000037060	Cavin3	1389.61	-0.0764083	0.108054	-0.707133
0.999921	0.855403	ENSMUSG00000031163	Glod5	9.329	0.22076	1.21144	0.182229
0.999921	0.34355	ENSMUSG00000041912	Tdrkh	2421.76	-0.0764096	0.0806711	-0.947174
0.999921	0.855493	ENSMUSG00000102139	Gm37109	13.9999	0.114247	0.627337	0.182114
0.999921	0.855569	ENSMUSG00000085836	Gm13074	1.74082	0.549142	3.01697	0.182017
0.999921	0.348378	ENSMUSG00000038116	Phf20	3679.69	-0.076462	0.0815386	-0.937741
0.999921	0.521376	ENSMUSG00000020648	Dus4l	482.171	-0.0764836	0.119277	-0.641226
0.999921	0.184883	ENSMUSG00000001100	Poldip2	4585.28	-0.0764983	0.0576967	-1.32587
0.999921	0.855663	ENSMUSG00000117957	Gm50334	15.9289	0.101558	0.558326	0.181898
0.999921	0.855697	ENSMUSG00000029618	Ocm	34.1169	-0.0790753	0.434829	-0.181854
0.999921	0.855747	ENSMUSG00000108894	Gm45841	1.26285	0.275447	1.51519	0.181791
0.999921	0.855748	ENSMUSG00000090894	Olfr110	1.13145	-0.605832	3.33261	-0.181789
0.999921	0.367936	ENSMUSG00000031851	Ntpcr	1123.11	-0.0765062	0.0849742	-0.900346
0.999921	0.855867	ENSMUSG00000120834	Gm36012	45.3763	-0.0657991	0.362255	-0.181638
0.999921	0.668107	ENSMUSG00000000628	Hk2	484.92	-0.0765314	0.1785	-0.428747
0.999921	0.85591	ENSMUSG00000046959	Slc26a1	75.3685	-0.0587005	0.323271	-0.181583
0.999921	0.275115	ENSMUSG00000029524	Sirt4	1348.77	-0.0765327	0.0701261	-1.09136
0.999921	0.855924	ENSMUSG00000044122	Proca1	93.9231	-0.0605522	0.333502	-0.181565
0.999921	0.855968	ENSMUSG00000120023	NA	5.06587	-0.204508	1.12671	-0.181509
0.999921	0.139232	ENSMUSG00000040997	Abhd4	4333.42	-0.07654	0.0517631	-1.47866
0.999921	0.856	ENSMUSG00000023349	Clec4n	62.7222	-0.0627702	0.345902	-0.181468
0.999921	0.365695	ENSMUSG00000029276	Glmn	917.17	-0.0765562	0.0846331	-0.904566
0.999921	0.856069	ENSMUSG00000047911	Npm2	29.895	-0.0697217	0.384395	-0.18138
0.999921	0.316518	ENSMUSG00000083282	Ctsf	5140.33	-0.0765599	0.0764347	-1.00164
0.999921	0.85609	ENSMUSG00000105187	Gm23377	1.13797	-0.37379	2.06111	-0.181354
0.999921	0.367711	ENSMUSG00000043801	Oaz1-ps	1174.43	-0.0765609	0.0849951	-0.900769
0.999921	0.62847	ENSMUSG00000050621	Rps27rt	208.396	-0.0765792	0.15826	-0.483881
0.999921	0.592665	ENSMUSG00000075273	Ttc30b	1724.04	-0.0765876	0.14316	-0.534978
0.999921	0.752884	ENSMUSG00000001604	Tcea3	205.21	-0.0766549	0.243474	-0.314839
0.999921	0.413727	ENSMUSG00000007039	Ddah2	2985.03	-0.0766639	0.0937954	-0.817352
0.999921	0.856315	ENSMUSG00000107015	2900076G11Rik	8.64277	-0.143831	0.794354	-0.181066
0.999921	0.585988	ENSMUSG00000086544	Chn1os3	180.143	-0.076681	0.140787	-0.544659
0.999921	0.511207	ENSMUSG00000021594	Srd5a1	627.962	-0.0766834	0.116725	-0.65696
0.999921	0.361152	ENSMUSG00000062300	Nectin2	3955.43	-0.0767786	0.084079	-0.913172
0.999921	0.545223	ENSMUSG00000047557	Lxn	837.11	-0.0767797	0.126922	-0.604933
0.999921	0.856481	ENSMUSG00000121219	NA	3.64483	0.176465	0.975725	0.180855
0.999921	0.8565	ENSMUSG00000112564	Gm47419	4.27845	0.34388	1.90166	0.180832
0.999921	0.0784494	ENSMUSG00000023079	Gtf2ird1	7780.1	-0.0768307	0.0436599	-1.75975
0.999921	0.227855	ENSMUSG00000026248	Mrpl44	1551.49	-0.0768407	0.0637205	-1.2059
0.999921	0.85651	ENSMUSG00000112059	Gm48282	1.63376	-0.381622	2.11053	-0.180818
0.999921	0.856511	ENSMUSG00000118194	Gm19505	0.747506	-0.556531	3.07787	-0.180817
0.999921	0.856511	ENSMUSG00000092294	Gm18200	0.747506	-0.556531	3.07787	-0.180817
0.999921	0.610313	ENSMUSG00000049538	Adamts16	646.004	-0.0768543	0.150805	-0.509627
0.999921	0.267969	ENSMUSG00000030683	Sez6l2	27475.2	-0.0768888	0.0694098	-1.10775
0.999921	0.856559	ENSMUSG00000072387	Gm10356	79.2713	-0.0461428	0.255277	-0.180756
0.999921	0.856572	ENSMUSG00000116847	Gm30251	2.22612	0.332512	1.83973	0.18074
0.999921	0.856579	ENSMUSG00000117839	Gm50251	5.65949	0.189736	1.04983	0.18073
0.999921	0.223978	ENSMUSG00000032112	Trappc4	2069.57	-0.0768966	0.0632364	-1.21602
0.999921	0.48081	ENSMUSG00000000088	Cox5a	2129.21	-0.0769253	0.109114	-0.705001
0.999921	0.391091	ENSMUSG00000056612	Ppp1r14b	2046.72	-0.0769384	0.0897094	-0.85764
0.999921	0.412453	ENSMUSG00000036452	Arhgap26	1748.87	-0.0769735	0.0939176	-0.819585
0.999921	0.133538	ENSMUSG00000032959	Pebp1	10286.2	-0.07698	0.0513099	-1.5003
0.999921	0.856687	ENSMUSG00000019913	Sim1	4.26139	0.279605	1.54826	0.180593
0.999921	0.856694	ENSMUSG00000061390	Uba52-ps	88.5898	0.0422716	0.234083	0.180584
0.999921	0.506159	ENSMUSG00000025792	Slc25a10	1280.89	-0.0769808	0.11579	-0.66483
0.999921	0.856744	ENSMUSG00000086028	Gm12243	1.48163	0.467816	2.59149	0.180521
0.999921	0.323346	ENSMUSG00000060147	Serpinb6a	3266.64	-0.0770102	0.0779767	-0.987605
0.999921	0.277188	ENSMUSG00000032575	Manf	7209.93	-0.0770154	0.0708736	-1.08666
0.999921	0.492556	ENSMUSG00000093930	Hmgcs1	8705.23	-0.0770188	0.112232	-0.686249
0.999921	0.427486	ENSMUSG00000021243	Fcf1	1140.44	-0.0770771	0.0971355	-0.7935
0.999921	0.856881	ENSMUSG00000100432	Gm7539	0.81617	0.544184	3.01745	0.180346
0.999921	0.386865	ENSMUSG00000015656	Hspa8	72273.1	-0.0770828	0.0890805	-0.865316
0.999921	0.500833	ENSMUSG00000041079	Rwdd2b	511.751	-0.077133	0.11458	-0.673179
0.999921	0.856974	ENSMUSG00000055357	4933400A11Rik	6.75357	0.156212	0.866749	0.180228
0.999921	0.857003	ENSMUSG00000044997	E130304I02Rik	1.2029	0.297071	1.64865	0.180191
0.999921	0.490231	ENSMUSG00000025213	Kazald1	1890.07	-0.0771373	0.111803	-0.689941
0.999921	0.857096	ENSMUSG00000082487	Gm11628	1.56258	-0.313839	1.74286	-0.180072
0.999921	0.857099	ENSMUSG00000028834	Trim63	16.1711	-0.118285	0.656893	-0.180068
0.999921	0.399853	ENSMUSG00000022678	Nde1	2392.44	-0.077142	0.0916303	-0.841883
0.999921	0.857213	ENSMUSG00000085166	Gm15522	4.31211	0.184223	1.0239	0.179923
0.999921	0.857255	ENSMUSG00000086269	Tmcc3os	2.82172	0.308248	1.71374	0.179869
0.999921	0.35963	ENSMUSG00000022629	Kif21a	4089.14	-0.0772118	0.0842859	-0.916071
0.999921	0.339413	ENSMUSG00000027669	Gnb4	3232.76	-0.0772217	0.0808329	-0.955325
0.999921	0.857332	ENSMUSG00000090005	Gm16540	7.15171	0.135823	0.755531	0.179772
0.999921	0.708651	ENSMUSG00000022876	Samsn1	218.715	-0.0772557	0.206749	-0.373668
0.999921	0.284248	ENSMUSG00000092203	1110038B12Rik	1394.95	-0.0773181	0.0722042	-1.07083
0.999921	0.857346	ENSMUSG00000094463	Gm8546	29.2242	-0.0791597	0.440378	-0.179754
0.999921	0.857352	ENSMUSG00000117706	Gm50184	4.89839	0.155317	0.864092	0.179746
0.999921	0.857371	ENSMUSG00000046334	Gm6195	1.98707	-0.273684	1.52282	-0.179721
0.999921	0.857403	ENSMUSG00000051906	Cd209f	56.8342	-0.121668	0.67713	-0.179682
0.999921	0.857433	ENSMUSG00000114310	Gm48602	1.54596	0.470113	2.61692	0.179643
0.999921	0.427325	ENSMUSG00000034412	Tbc1d10a	1215.78	-0.0773518	0.0974478	-0.793777
0.999921	0.293932	ENSMUSG00000019842	Traf3ip2	1330.66	-0.077455	0.0737994	-1.04954
0.999921	0.857494	ENSMUSG00000064441	Snord37	19.8585	-0.0822967	0.45831	-0.179566
0.999921	0.857503	ENSMUSG00000083268	Gm11511	5.06296	-0.225962	1.25846	-0.179554
0.999921	0.530112	ENSMUSG00000031847	1700030J22Rik	349.265	-0.0774711	0.123394	-0.627834
0.999921	0.857621	ENSMUSG00000111633	Gm39377	6.73233	0.225009	1.25421	0.179403
0.999921	0.857621	ENSMUSG00000108079	Gm44210	43.7583	0.0754397	0.420504	0.179403
0.999921	0.368216	ENSMUSG00000036339	Tmem260	3011.46	-0.0774926	0.0861201	-0.89982
0.999921	0.857641	ENSMUSG00000087293	Gm14341	2.46601	-0.294956	1.64433	-0.179377
0.999921	0.183695	ENSMUSG00000027349	Fam98b	3592.36	-0.0775039	0.0582972	-1.32946
0.999921	0.301345	ENSMUSG00000042616	Oscp1	1417.18	-0.0775222	0.0750056	-1.03355
0.999921	0.857667	ENSMUSG00000085173	Gm2869	0.689214	-0.485326	2.7061	-0.179345
0.999921	0.857744	ENSMUSG00000107946	Gm44066	11.9285	0.108306	0.604231	0.179246
0.999921	0.85775	ENSMUSG00000048377	Foxi2	3.44787	-0.340542	1.89993	-0.179239
0.999921	0.857762	ENSMUSG00000063885	Gm6498	1.83127	0.238473	1.33059	0.179223
0.999921	0.361645	ENSMUSG00000053565	Eif3k	5118.56	-0.0775234	0.0849818	-0.912235
0.999921	0.857823	ENSMUSG00000114200	Gm34721	99.5592	0.18937	1.05706	0.179147
0.999921	0.857859	ENSMUSG00000085516	4930538E20Rik	6.12224	-0.154548	0.86291	-0.179101
0.999921	0.398044	ENSMUSG00000028832	Stmn1	16638.8	-0.0775415	0.0917522	-0.845119
0.999921	0.857927	ENSMUSG00000080868	Gm15745	0.996256	-0.315563	1.76278	-0.179014
0.999921	0.161281	ENSMUSG00000025724	Sec11a	4657.19	-0.0775727	0.0553784	-1.40078
0.999921	0.174243	ENSMUSG00000031979	Cog2	1889.89	-0.0775759	0.0570959	-1.3587
0.999921	0.857977	ENSMUSG00000110256	Gm45412	29.6877	-0.0678227	0.379005	-0.178949
0.999921	0.326281	ENSMUSG00000029029	Wrap73	1358.31	-0.0775976	0.0790496	-0.981632
0.999921	0.333347	ENSMUSG00000033061	Resp18	14047.5	-0.077615	0.0802309	-0.967395
0.999921	0.858065	ENSMUSG00000113710	Gm38577	2.50873	0.35642	1.99299	0.178837
0.999921	0.858094	ENSMUSG00002076112	Gm22897	2.44717	-0.215263	1.20393	-0.178801
0.999921	0.85813	ENSMUSG00000104822	Gm42967	92.0009	0.0476493	0.266561	0.178756
0.999921	0.858198	ENSMUSG00000068105	Tnfrsf13c	36.7085	-0.0894294	0.500534	-0.178668
0.999921	0.85823	ENSMUSG00000109028	Gm35842	9.6862	-0.16281	0.911446	-0.178628
0.999921	0.858243	ENSMUSG00000111722	Gm47270	32.7929	-0.0789765	0.442171	-0.178611
0.999921	0.613497	ENSMUSG00000020937	Plcd3	265.209	-0.0776184	0.153673	-0.505087
0.999921	0.858259	ENSMUSG00000038567	Cyp24a1	8.39642	-0.317701	1.77894	-0.17859
0.999921	0.858294	ENSMUSG00000081907	Gm13731	1.02428	-0.513902	2.87825	-0.178546
0.999921	0.858308	ENSMUSG00000109045	Gm45084	25.9653	-0.0774113	0.433607	-0.178529
0.999921	0.85831	ENSMUSG00000046408	1700067K01Rik	43.5965	-0.05496	0.307854	-0.178526
0.999921	0.858314	ENSMUSG00000033644	Piwil2	67.4758	0.0563436	0.315614	0.178521
0.999921	0.858361	ENSMUSG00000102572	Gm37966	1.34436	0.409345	2.29376	0.178461
0.999921	0.858437	ENSMUSG00000083975	Gm14215	1.0252	0.41884	2.34823	0.178364
0.999921	0.543371	ENSMUSG00000026049	Tex30	410.025	-0.0776441	0.127762	-0.607723
0.999921	0.858485	ENSMUSG00000081852	Gm12281	1.94974	-0.314066	1.76141	-0.178304
0.999921	0.449727	ENSMUSG00000023826	Prkn	969.581	-0.0776753	0.102763	-0.75587
0.999921	0.858549	ENSMUSG00000102062	Gm29246	19.1303	-0.0812645	0.455974	-0.178222
0.999921	0.858555	ENSMUSG00000035373	Ccl7	11.9644	-0.154496	0.866916	-0.178214
0.999921	0.467168	ENSMUSG00000115317	Gm32618	719.667	-0.0776787	0.106835	-0.727094
0.999921	0.858604	ENSMUSG00000086124	A530076I17Rik	7.76804	-0.174255	0.978129	-0.178151
0.999921	0.858609	ENSMUSG00000089987	Gpx2-ps1	2.47874	0.308588	1.73223	0.178145
0.999921	0.445599	ENSMUSG00000039195	Bbln	1483.91	-0.0777126	0.101882	-0.762772
0.999921	0.331923	ENSMUSG00000021203	Otub2	885.735	-0.0777131	0.0800962	-0.970247
0.999921	0.85865	ENSMUSG00000119649	Gm24091	2.5222	0.197204	1.10731	0.178093
0.999921	0.858659	ENSMUSG00000107271	BC028471	10.279	0.171655	0.963917	0.178081
0.999921	0.336171	ENSMUSG00000019295	Tmem129	2104.63	-0.077756	0.0808479	-0.961757
0.999921	0.858703	ENSMUSG00002075726	Gm54965	1.47659	-0.339255	1.90566	-0.178025
0.999921	0.858709	ENSMUSG00000118086	Gm52981	26.91	0.0731887	0.411133	0.178017
0.999921	0.734477	ENSMUSG00000120623	NA	174.86	-0.0777939	0.229361	-0.339177
0.999921	0.858749	ENSMUSG00000097010	Gm26709	62.7712	0.0648145	0.364195	0.177966
0.999921	0.208968	ENSMUSG00000022329	Stk3	2231.38	-0.0777945	0.0619182	-1.25641
0.999921	0.858846	ENSMUSG00000091199	Gm2619	2.60815	-0.246011	1.3833	-0.177844
0.999921	0.85886	ENSMUSG00000086096	Gm12688	3.43646	-0.341602	1.921	-0.177825
0.999921	0.858949	ENSMUSG00000024578	Il17b	3.05536	0.349031	1.96402	0.177713
0.999921	0.272388	ENSMUSG00000061046	Haghl	2798.91	-0.0778104	0.0708928	-1.09758
0.999921	0.185082	ENSMUSG00000062960	Kdr	5737.52	-0.0778116	0.0587139	-1.32527
0.999921	0.858974	ENSMUSG00000105837	Gm35986	6.41021	-0.267274	1.50424	-0.17768
0.999921	0.521717	ENSMUSG00000029659	Medag	678.848	-0.0778125	0.121449	-0.640701
0.999921	0.859052	ENSMUSG00000083235	Gm13246	1.15357	0.35309	1.98833	0.177582
0.999921	0.247389	ENSMUSG00000024059	Clip4	2028.91	-0.0778414	0.0672953	-1.15671
0.999921	0.859153	ENSMUSG00000061356	Nuggc	53.1918	0.0477792	0.26925	0.177453
0.999921	0.85916	ENSMUSG00000077667	Gm26147	1.09709	0.373261	2.10355	0.177444
0.999921	0.859166	ENSMUSG00000097363	Gm26717	7.94862	-0.127136	0.716517	-0.177436
0.999921	0.859168	ENSMUSG00000065374	Gm22738	1.95211	-0.236595	1.33343	-0.177433
0.999921	0.278041	ENSMUSG00000025188	Hps1	1432.12	-0.0779569	0.0718675	-1.08473
0.999921	0.859223	ENSMUSG00000070873	Lilra5	16.1799	-0.109335	0.616444	-0.177364
0.999921	0.859242	ENSMUSG00000110496	Gm45909	1.2809	-0.357421	2.01547	-0.177339
0.999921	0.16779	ENSMUSG00000028409	Smu1	4620.02	-0.0780285	0.0565695	-1.37934
0.999921	0.0897719	ENSMUSG00000024376	Epb41l4a	4738.39	-0.0780591	0.0460091	-1.6966
0.999921	0.859338	ENSMUSG00000098881	Mir6927	0.576015	0.590062	3.32961	0.177217
0.999921	0.859357	ENSMUSG00000080518	Gm22193	0.557121	0.507212	2.86248	0.177193
0.999921	0.859357	ENSMUSG00000096878	Gm21083	3.79693	0.206571	1.1658	0.177193
0.999921	0.859364	ENSMUSG00000116580	Gm9525	1.19025	-0.48184	2.71944	-0.177184
0.999921	0.393546	ENSMUSG00000003438	Timm50	1548.03	-0.0780619	0.0914925	-0.853205
0.999921	0.131342	ENSMUSG00000020180	Snrpd3	3075.94	-0.0780859	0.0517525	-1.50883
0.999921	0.859434	ENSMUSG00000085702	Mecomos	28.726	-0.0850541	0.480276	-0.177094
0.999921	0.859445	ENSMUSG00000073402	Gm8909	60.382	0.0617936	0.348957	0.177081
0.999921	0.859487	ENSMUSG00000103385	Gm37752	3.16746	-0.216549	1.22326	-0.177027
0.999921	0.859549	ENSMUSG00000026535	Ifi202b	58.1228	0.239001	1.35068	0.176949
0.999921	0.859619	ENSMUSG00000088106	Gm22378	0.97496	-0.375526	2.12331	-0.176859
0.999921	0.859622	ENSMUSG00000085875	Gm12905	42.76	-0.0745085	0.421295	-0.176856
0.999921	0.0767989	ENSMUSG00000027067	Ssrp1	12401.2	-0.0781033	0.0441369	-1.76957
0.999921	0.859714	ENSMUSG00000093314	Mir5136	10.5129	0.105998	0.599748	0.176738
0.999921	0.859723	ENSMUSG00000070574	2310016G11Rik	3.40318	0.191885	1.08577	0.176727
0.999921	0.859773	ENSMUSG00000108365	Gm44951	1.52364	0.329184	1.86335	0.176663
0.999921	0.463979	ENSMUSG00000022945	Chaf1b	1236.96	-0.0781141	0.106668	-0.73231
0.999921	0.455041	ENSMUSG00000030452	Nipa2	1932.5	-0.0781201	0.104573	-0.747038
0.999921	0.859888	ENSMUSG00000083449	Gm13487	7.36461	0.128324	0.726977	0.176517
0.999921	0.34047	ENSMUSG00000007777	0610009B22Rik	1357.72	-0.0781212	0.0819536	-0.953238
0.999921	0.395987	ENSMUSG00000006442	Srm	1453.42	-0.0781625	0.0920847	-0.848811
0.999921	0.859974	ENSMUSG00000109448	Gm45224	2.96632	-0.21169	1.2	-0.176407
0.999921	0.234477	ENSMUSG00000015748	Prpf3	2986.54	-0.0781774	0.0657558	-1.1889
0.999921	0.329395	ENSMUSG00000003123	Lipe	1057.82	-0.0781896	0.080167	-0.975333
0.999921	0.269473	ENSMUSG00000032202	Rab27a	15283.5	-0.0782333	0.0708458	-1.10428
0.999921	0.176069	ENSMUSG00000022552	Sharpin	2454.88	-0.0782463	0.0578335	-1.35296
0.999921	0.1016	ENSMUSG00000025793	Hgs	4329.41	-0.0782754	0.047812	-1.63715
0.999921	0.860117	ENSMUSG00000082106	Mageb16-ps1	6.47463	-0.171303	0.97207	-0.176225
0.999921	0.860147	ENSMUSG00000093695	Gm20717	4.87669	0.232621	1.32031	0.176187
0.999921	0.294144	ENSMUSG00000043257	Pigv	1428.91	-0.078277	0.0746153	-1.04907
0.999921	0.412114	ENSMUSG00000029223	Uchl1	8234.87	-0.0783004	0.0954674	-0.82018
0.999921	0.258387	ENSMUSG00000038604	Ripor1	5157.61	-0.0783012	0.0692802	-1.13021
0.999921	0.734866	ENSMUSG00000039851	4932438H23Rik	106.208	-0.0783203	0.231265	-0.33866
0.999921	0.860206	ENSMUSG00000118408	Gm30645	2.56228	0.302286	1.71645	0.176112
0.999921	0.860278	ENSMUSG00000083819	Gm11977	2.19668	0.240995	1.36913	0.176021
0.999921	0.241618	ENSMUSG00000024534	Sncaip	1638.43	-0.0783829	0.0669395	-1.17095
0.999921	0.134247	ENSMUSG00000061273	Mmgt1	2482.15	-0.0784532	0.0523873	-1.49756
0.999921	0.182485	ENSMUSG00000035297	Cops4	4653.44	-0.0784693	0.0588604	-1.33314
0.999921	0.860326	ENSMUSG00000121480	Gm10046	12.0054	-0.0992531	0.564069	-0.175959
0.999921	0.860387	ENSMUSG00000093456	Gm20662	22.3283	-0.0966459	0.549496	-0.175881
0.999921	0.157674	ENSMUSG00000019362	D8Ertd738e	2421.32	-0.0784902	0.0555511	-1.41294
0.999921	0.860454	ENSMUSG00000102084	Gm29638	1.10649	-0.421301	2.39653	-0.175796
0.999921	0.656402	ENSMUSG00000046589	Lrrc8e	156.99	-0.0785125	0.176478	-0.444886
0.999921	0.860508	ENSMUSG00000119756	Gm22682	0.609035	0.611815	3.48161	0.175727
0.999921	0.860508	ENSMUSG00000101563	Gm7364	0.609035	0.611815	3.48161	0.175727
0.999921	0.860508	ENSMUSG00000117682	Gm18379	0.609035	0.611815	3.48161	0.175727
0.999921	0.860585	ENSMUSG00000091058	Gm17538	60.9846	-0.0451234	0.256924	-0.175629
0.999921	0.860641	ENSMUSG00000083932	Atp5k-ps3	0.599379	-0.43128	2.45661	-0.175559
0.999921	0.860662	ENSMUSG00000089317	Snord123	9.41459	-0.111855	0.637232	-0.175532
0.999921	0.860689	ENSMUSG00000038980	Rbbp8nl	29.7587	0.136934	0.780264	0.175498
0.999921	0.860704	ENSMUSG00000100701	Gm19587	15.8766	0.0824019	0.469586	0.175478
0.999921	0.860745	ENSMUSG00002076693	Gm55823	5.52098	0.155334	0.88547	0.175426
0.999921	0.0865826	ENSMUSG00000022477	Aco2	15082.3	-0.0785305	0.0458249	-1.71371
0.999921	0.114634	ENSMUSG00000054708	Ankrd24	7532.66	-0.0785331	0.0497768	-1.5777
0.999921	0.860782	ENSMUSG00000106455	Gm5711	1.41349	0.262893	1.49901	0.175378
0.999921	0.860801	ENSMUSG00002075070	Gm55415	9.33168	0.128164	0.730886	0.175355
0.999921	0.59972	ENSMUSG00000021306	Gpr137b	842.626	-0.0785474	0.14967	-0.524804
0.999921	0.356045	ENSMUSG00000029860	Zyx	3606.95	-0.0785672	0.0851282	-0.922927
0.999921	0.860903	ENSMUSG00000064782	Gm22685	1.17423	0.407293	2.3244	0.175225
0.999921	0.860919	ENSMUSG00000112368	Gm49376	69.3164	0.04105	0.234298	0.175204
0.999921	0.206817	ENSMUSG00000028062	Lamtor2	1683.78	-0.078624	0.062283	-1.26237
0.999921	0.189389	ENSMUSG00000026171	Rnf25	2960.39	-0.0786348	0.0599173	-1.31239
0.999921	0.387135	ENSMUSG00000037725	Ckap2	1774	-0.0786366	0.0909278	-0.864825
0.999921	0.860976	ENSMUSG00000117932	Gm21046	2.92093	0.354888	2.0264	0.175132
0.999921	0.108713	ENSMUSG00000003039	Fam32a	6230.06	-0.0786497	0.0490333	-1.604
0.999921	0.453211	ENSMUSG00000019863	Qrsl1	488.251	-0.0786823	0.1049	-0.750072
0.999921	0.861206	ENSMUSG00000055102	Zfp819	5.99786	0.274105	1.56775	0.17484
0.999921	0.861245	ENSMUSG00000102517	Gm38085	3.34368	-0.232563	1.33054	-0.174789
0.999921	0.345929	ENSMUSG00000038453	Srcin1	3367.36	-0.0786876	0.0834868	-0.942515
0.999921	0.106966	ENSMUSG00000037916	Ndufv1	5598.35	-0.0787115	0.048829	-1.61198
0.999921	0.219559	ENSMUSG00000029623	Pdap1	6503.68	-0.0788089	0.0641923	-1.2277
0.999921	0.747766	ENSMUSG00000113404	Gm48622	103.691	-0.078827	0.245119	-0.321587
0.999921	0.861308	ENSMUSG00000046958	4930432E11Rik	6.41462	-0.211819	1.21241	-0.17471
0.999921	0.355574	ENSMUSG00000031840	Rab3a	4763.87	-0.0788596	0.0853615	-0.923831
0.999921	0.728602	ENSMUSG00000089764	Gm16580	237.71	-0.0788663	0.22729	-0.346985
0.999921	0.306687	ENSMUSG00000045095	Magi1	3253.84	-0.0788689	0.077156	-1.0222
0.999921	0.264842	ENSMUSG00000006763	Saal1	1109.56	-0.0788764	0.0707399	-1.11502
0.999921	0.861446	ENSMUSG00000077787	Gm23908	1.43937	-0.385925	2.21118	-0.174533
0.999921	0.305047	ENSMUSG00000027010	Slc25a12	4706.97	-0.0789146	0.0769395	-1.02567
0.999921	0.861477	ENSMUSG00000117308	Gm20596	1.40593	0.289178	1.65724	0.174494
0.999921	0.861512	ENSMUSG00000093102	Mir3475	1.06256	0.418852	2.40099	0.174449
0.999921	0.861571	ENSMUSG00000117550	Mif-ps10	1.52132	0.330483	1.89525	0.174375
0.999921	0.861622	ENSMUSG00000008438	Adam21	29.8385	-0.0691806	0.396883	-0.17431
0.999921	0.861628	ENSMUSG00000050423	Ppp1r3g	21.3412	0.0892693	0.512154	0.174302
0.999921	0.226263	ENSMUSG00000028013	Ppa2	1646.12	-0.078933	0.0652317	-1.21004
0.999921	0.861661	ENSMUSG00000070385	Ampd1	4.01204	0.270393	1.55166	0.17426
0.999921	0.178513	ENSMUSG00000026179	Pnkd	3136.52	-0.0789664	0.058696	-1.34535
0.999921	0.861662	ENSMUSG00000090955	Gm17097	2.25343	0.368808	2.11644	0.174258
0.999921	0.861677	ENSMUSG00000049723	Mmp12	30.5022	0.080007	0.459177	0.17424
0.999921	0.346383	ENSMUSG00000022706	Mrpl40	1231.99	-0.0789814	0.0838775	-0.941628
0.999921	0.547479	ENSMUSG00000087331	1810021B22Rik	363.011	-0.0790161	0.131356	-0.601541
0.999921	0.335125	ENSMUSG00000032353	Tmed3	7137.31	-0.0790197	0.081984	-0.963843
0.999921	0.861785	ENSMUSG00000114683	Gm47763	0.807578	0.526544	3.02433	0.174103
0.999921	0.861934	ENSMUSG00000021448	Shc3	91.391	-0.0376444	0.216456	-0.173912
0.999921	0.861957	ENSMUSG00000105170	Gm19166	0.705358	-0.548886	3.15663	-0.173884
0.999921	0.861957	ENSMUSG00000063779	Chil4	0.705358	-0.548886	3.15663	-0.173884
0.999921	0.56189	ENSMUSG00000054057	A930004D18Rik	457.491	-0.0790276	0.136246	-0.580036
0.999921	0.861971	ENSMUSG00000092392	Gm20546	7.11811	-0.226956	1.30535	-0.173866
0.999921	0.316591	ENSMUSG00000066632	Pgk1-rs7	927.971	-0.079032	0.0789146	-1.00149
0.999921	0.202215	ENSMUSG00000021962	Dcp1a	2185.04	-0.079042	0.0619807	-1.27527
0.999921	0.862244	ENSMUSG00000120520	NA	1.28844	-0.467601	2.69483	-0.173518
0.999921	0.862244	ENSMUSG00000102815	Gm37813	1.28844	-0.467601	2.69483	-0.173518
0.999921	0.862277	ENSMUSG00000076315	Mir343	12.7003	0.0963861	0.555617	0.173476
0.999921	0.862302	ENSMUSG00000107849	Gm43904	2.56435	0.341698	1.97007	0.173445
0.999921	0.862369	ENSMUSG00000057890	Olfr1375	1.04739	0.4063	2.34368	0.17336
0.999921	0.193325	ENSMUSG00000028729	Ebna1bp2	3667.18	-0.0790447	0.0607659	-1.30081
0.999921	0.631339	ENSMUSG00000025766	D3Ertd751e	1262.17	-0.0790466	0.164734	-0.479843
0.999921	0.862424	ENSMUSG00000103992	Gm38029	4.57544	0.198103	1.14319	0.173289
0.999921	0.170894	ENSMUSG00000022110	Sucla2	5462.81	-0.079049	0.057728	-1.36934
0.999921	0.614836	ENSMUSG00000029757	Dync1i1	425.007	-0.079057	0.157114	-0.503183
0.999921	0.862504	ENSMUSG00000118092	Gm50445	7.54418	-0.204124	1.17863	-0.173188
0.999921	0.862559	ENSMUSG00000087306	A230004M16Rik	9.17843	0.216738	1.25197	0.173118
0.999921	0.86256	ENSMUSG00000047976	Kcna1	47.8588	-0.0560605	0.323832	-0.173116
0.999921	0.862577	ENSMUSG00000121404	NA	1.95205	0.335338	1.93731	0.173094
0.999921	0.862609	ENSMUSG00000114294	Gm47577	7.39577	0.134763	0.778731	0.173054
0.999921	0.659354	ENSMUSG00000100347	Gm7895	255.763	-0.0790619	0.179358	-0.440805
0.999921	0.862633	ENSMUSG00000051054	1700014D04Rik	8.68076	0.126764	0.732642	0.173024
0.999921	0.113224	ENSMUSG00000030284	Creld1	4560.32	-0.0791363	0.049964	-1.58387
0.999921	0.862734	ENSMUSG00000114627	B230220B15Rik	3.00735	-0.278345	1.6099	-0.172895
0.999921	0.862738	ENSMUSG00000089683	4930570N18Rik	4.90817	0.191954	1.11027	0.17289
0.999921	0.862762	ENSMUSG00000102250	Gm38260	3.15684	0.227003	1.31323	0.172859
0.999921	0.502479	ENSMUSG00000025870	Arl10	466.348	-0.0791615	0.118047	-0.670594
0.999921	0.862828	ENSMUSG00000082353	Vmn1r-ps1	0.636703	-0.545961	3.15995	-0.172775
0.999921	0.435987	ENSMUSG00000005951	Shpk	519.319	-0.0791764	0.10164	-0.778987
0.999921	0.862953	ENSMUSG00000100252	Mir124-2hg	55.3375	0.126588	0.733347	0.172616
0.999921	0.863011	ENSMUSG00000096192	Gm18856	3.43143	0.184496	1.06928	0.172542
0.999921	0.519841	ENSMUSG00000031669	Gins3	594.88	-0.0792223	0.123094	-0.643591
0.999921	0.191938	ENSMUSG00000019082	Slc25a22	4325.2	-0.079242	0.060728	-1.30487
0.999921	0.413299	ENSMUSG00000022787	Wdr53	590.859	-0.0792779	0.0969048	-0.818102
0.999921	0.306803	ENSMUSG00000046792	Zfp787	1124.66	-0.0793074	0.0776038	-1.02195
0.999921	0.421892	ENSMUSG00000014177	Tvp23b	4308.83	-0.0793843	0.098842	-0.803144
0.999921	0.863157	ENSMUSG00000068706	Gm10250	57.2515	0.0471589	0.273612	0.172357
0.999921	0.863163	ENSMUSG00000083502	Gm14861	9.41927	-0.116788	0.677625	-0.172349
0.999921	0.732182	ENSMUSG00000059395	Nkapl	175.964	-0.0794154	0.232057	-0.342224
0.999921	0.86322	ENSMUSG00000089906	Gm6428	5.14648	-0.152232	0.883645	-0.172277
0.999921	0.863233	ENSMUSG00000097641	Gm26865	1.75505	-0.436337	2.53301	-0.17226
0.999921	0.863234	ENSMUSG00000058101	1700084J12Rik	22.6438	-0.0987812	0.573446	-0.172259
0.999921	0.86324	ENSMUSG00000087615	Pnpla1os	1.53086	0.534766	3.10456	0.172252
0.999921	0.540593	ENSMUSG00000030089	Slc41a3	700.052	-0.0794484	0.129835	-0.611917
0.999921	0.580492	ENSMUSG00000021848	Otx2	762.059	-0.0794507	0.143759	-0.552666
0.999921	0.251699	ENSMUSG00000026383	Epb41l5	2511.83	-0.0794746	0.0693356	-1.14623
0.999921	0.863309	ENSMUSG00000120230	NA	3.8886	0.164397	0.95489	0.172164
0.999921	0.369833	ENSMUSG00000047613	A430005L14Rik	1068.03	-0.0794811	0.0886288	-0.896786
0.999921	0.863347	ENSMUSG00000118445	Gm50469	0.917848	-0.507014	2.94579	-0.172115
0.999921	0.544016	ENSMUSG00000025171	Ubtd1	714.256	-0.0794997	0.131025	-0.606752
0.999921	0.863507	ENSMUSG00000106310	Gm43523	6.97417	-0.147537	0.858212	-0.171912
0.999921	0.863525	ENSMUSG00002075387	Gm54738	2.12672	-0.351644	2.04577	-0.171888
0.999921	0.426786	ENSMUSG00000030871	Ears2	677.553	-0.0795039	0.100042	-0.794703
0.999921	0.400799	ENSMUSG00000027327	1700037H04Rik	1631.31	-0.0795196	0.0946441	-0.840196
0.999921	0.863543	ENSMUSG00000111327	Gm48401	1.19272	0.34124	1.98551	0.171865
0.999921	0.444639	ENSMUSG00000023938	Aars2	968.279	-0.0795608	0.104085	-0.764383
0.999921	0.863585	ENSMUSG00000120915	NA	33.9903	-0.0652763	0.379929	-0.171812
0.999921	0.863591	ENSMUSG00000121136	NA	1.4463	-0.326675	1.90144	-0.171804
0.999921	0.441231	ENSMUSG00000009566	Fpgs	933.824	-0.0795996	0.103361	-0.770116
0.999921	0.863612	ENSMUSG00000105343	Gm43512	16.7035	0.233049	1.35669	0.171778
0.999921	0.863624	ENSMUSG00000120872	NA	76.7262	0.0491519	0.286162	0.171762
0.999921	0.204263	ENSMUSG00000022946	Dop1b	2915.44	-0.0796202	0.0627178	-1.2695
0.999921	0.863731	ENSMUSG00000081021	Gm11964	4.41353	0.162974	0.949588	0.171626
0.999921	0.863757	ENSMUSG00000101695	1700094J05Rik	0.577307	0.566494	3.30137	0.171593
0.999921	0.239866	ENSMUSG00000005510	Ndufs3	3508.54	-0.0796553	0.0677731	-1.17532
0.999921	0.863787	ENSMUSG00000117355	Gm49999	3.40509	-0.388717	2.26584	-0.171556
0.999921	0.863807	ENSMUSG00000108043	Zim3	5.9249	0.256407	1.49482	0.17153
0.999921	0.421563	ENSMUSG00000020766	Galk1	1361.99	-0.079718	0.0991872	-0.803713
0.999921	0.864028	ENSMUSG00000087290	Gm15866	1.40461	-0.449921	2.62729	-0.171249
0.999921	0.484734	ENSMUSG00000037594	Clba1	874.249	-0.0797226	0.1141	-0.698709
0.999921	0.219908	ENSMUSG00000047921	Trappc9	3984.37	-0.0797652	0.0650204	-1.22677
0.999921	0.864077	ENSMUSG00000114213	A430090L17Rik	55.9703	-0.0482688	0.281966	-0.171186
0.999921	0.86409	ENSMUSG00000081656	Gm11246	8.86838	0.123272	0.720171	0.17117
0.999921	0.864122	ENSMUSG00000069867	Pabpn1l	2.25516	0.415171	2.42607	0.171129
0.999921	0.430999	ENSMUSG00000039130	Zc3hc1	866.887	-0.0797889	0.101321	-0.787483
0.999921	0.424798	ENSMUSG00000035329	Fbxo33	2067.16	-0.0797897	0.0999713	-0.798126
0.999921	0.33367	ENSMUSG00000026404	Ddx59	749.537	-0.0798103	0.0825554	-0.966748
0.999921	0.864161	ENSMUSG00000002104	Rapsn	31.3291	-0.0827335	0.483597	-0.171079
0.999921	0.485379	ENSMUSG00000036995	Asap3	1708.03	-0.079813	0.114398	-0.697678
0.999921	0.456182	ENSMUSG00000040964	Arhgef10l	1946.39	-0.0798236	0.107125	-0.745148
0.999921	0.864289	ENSMUSG00000113735	Gm48607	2.56283	-0.403973	2.36356	-0.170917
0.999921	0.285724	ENSMUSG00000022332	Khdrbs3	2536.11	-0.0798351	0.0747836	-1.06755
0.999921	0.86432	ENSMUSG00000116677	Gm49569	1.22134	0.395488	2.31445	0.170877
0.999921	0.284343	ENSMUSG00000031834	Pik3r2	5341.36	-0.0798372	0.0745713	-1.07061
0.999921	0.864383	ENSMUSG00000104557	Gm36520	1.89372	0.297277	1.74053	0.170797
0.999921	0.864386	ENSMUSG00000086493	Gm12204	1.66148	0.432105	2.52998	0.170794
0.999921	0.864393	ENSMUSG00000115183	Gm49203	1.16389	0.405925	2.37682	0.170785
0.999921	0.490587	ENSMUSG00000032417	Rwdd2a	346.051	-0.0798887	0.115886	-0.689375
0.999921	0.694584	ENSMUSG00000090486	BC035947	604.721	-0.0799196	0.203543	-0.392642
0.999921	0.864464	ENSMUSG00000081026	Gm11855	4.32554	0.333452	1.9535	0.170694
0.999921	0.864469	ENSMUSG00000082432	Gm11231	0.629435	0.54955	3.2196	0.170689
0.999921	0.382123	ENSMUSG00000029199	Lias	2003.16	-0.0799436	0.0914697	-0.873991
0.999921	0.864586	ENSMUSG00000107216	2210412B16Rik	17.5706	0.0897261	0.526132	0.170539
0.999921	0.86459	ENSMUSG00000092429	Tprgl-ps1	3.42489	0.326691	1.91569	0.170534
0.999921	0.864636	ENSMUSG00000113076	Gm47088	0.934354	0.501974	2.94454	0.170476
0.999921	0.864636	ENSMUSG00000109434	Gm44937	0.934354	0.501974	2.94454	0.170476
0.999921	0.864681	ENSMUSG00000113899	Gm49400	1.77202	-0.233254	1.36872	-0.170418
0.999921	0.194118	ENSMUSG00000030881	Arfip2	5634.6	-0.0799647	0.0615826	-1.29849
0.999921	0.673181	ENSMUSG00000063558	Aox1	499.859	-0.0799789	0.18962	-0.421786
0.999921	0.431921	ENSMUSG00000038838	Vars2	1793.78	-0.07999	0.10178	-0.785909
0.999921	0.864831	ENSMUSG00000113659	Gm49248	1.05569	-0.474547	2.78772	-0.170228
0.999921	0.864839	ENSMUSG00000120157	NA	4.79296	-0.162885	0.956918	-0.170218
0.999921	0.341201	ENSMUSG00000027649	Ctnnbl1	3088.2	-0.0800056	0.0840576	-0.951795
0.999921	0.864868	ENSMUSG00000097090	Gm26724	41.6138	-0.0567365	0.33339	-0.170181
0.999921	0.86489	ENSMUSG00000058665	En1	6.12172	-0.266743	1.56766	-0.170153
0.999921	0.864895	ENSMUSG00000105663	Gm43606	0.548957	0.5943	3.49288	0.170146
0.999921	0.864895	ENSMUSG00000102458	Pisrt1	0.548957	0.5943	3.49288	0.170146
0.999921	0.864895	ENSMUSG00000115469	Gm49227	0.548957	0.5943	3.49288	0.170146
0.999921	0.500626	ENSMUSG00000005373	Mlxipl	636.867	-0.0800458	0.118849	-0.673506
0.999921	0.864996	ENSMUSG00000073043	Atoh1	3.5659	0.320317	1.88402	0.170018
0.999921	0.709235	ENSMUSG00000086847	Tbx3os2	121.823	-0.0800547	0.214691	-0.372884
0.999921	0.314348	ENSMUSG00000007080	Pole	1582.05	-0.0800614	0.0795728	-1.00614
0.999921	0.865136	ENSMUSG00000068227	Il2rb	20.532	0.0970235	0.571265	0.16984
0.999921	0.24826	ENSMUSG00000032475	Nck1	1872.16	-0.0800762	0.0693549	-1.15459
0.999921	0.865149	ENSMUSG00000030402	Ppm1n	5.52479	-0.15996	0.941918	-0.169824
0.999921	0.865172	ENSMUSG00000065220	Gm25794	1.22064	-0.300274	1.76846	-0.169794
0.999921	0.825068	ENSMUSG00000097635	Gm26826	120.569	-0.080106	0.362419	-0.221031
0.999921	0.498808	ENSMUSG00000051146	Camk2n2	1137.37	-0.08015	0.118501	-0.676366
0.999921	0.865261	ENSMUSG00000118756	Gm24661	5.85256	-0.144648	0.852472	-0.169681
0.999921	0.0986005	ENSMUSG00000004936	Map2k1	6209.48	-0.0801782	0.0485435	-1.65168
0.999921	0.865348	ENSMUSG00000084804	1700095J12Rik	4.47576	-0.207027	1.22089	-0.169571
0.999921	0.525687	ENSMUSG00000043496	Tril	2529.95	-0.0802039	0.126384	-0.634603
0.999921	0.865467	ENSMUSG00000100843	Gm8307	0.751246	0.519759	3.06788	0.16942
0.999921	0.865481	ENSMUSG00000087142	Gm12454	71.8517	-0.0423739	0.250139	-0.169401
0.999921	0.865483	ENSMUSG00000084893	Hba-ps4	1.48519	-0.327934	1.93587	-0.169399
0.999921	0.865501	ENSMUSG00000087113	Gm11714	0.938447	0.423628	2.50111	0.169376
0.999921	0.376848	ENSMUSG00000011884	Gltp	2786.55	-0.0802256	0.0907818	-0.883719
0.999921	0.865519	ENSMUSG00000021208	Ifi27l2b	3.5092	0.327887	1.93612	0.169353
0.999921	0.865524	ENSMUSG00000082776	Gm7061	11.7612	0.108432	0.640297	0.169346
0.999921	0.181672	ENSMUSG00000061536	Sec22c	2048.53	-0.0802612	0.0600926	-1.33562
0.999921	0.865575	ENSMUSG00000101156	Gm29114	0.914271	0.576751	3.40705	0.169282
0.999921	0.865575	ENSMUSG00000098077	Gm4960	0.914271	0.576751	3.40705	0.169282
0.999921	0.865575	ENSMUSG00000078597	Cyp4a12b	0.914271	0.576751	3.40705	0.169282
0.999921	0.865575	ENSMUSG00000102360	Gm37043	0.914271	0.576751	3.40705	0.169282
0.999921	0.865575	ENSMUSG00000107793	4933406L23Rik	0.914271	0.576751	3.40705	0.169282
0.999921	0.605883	ENSMUSG00000046806	Cyren	957.967	-0.0802764	0.155587	-0.515959
0.999921	0.779294	ENSMUSG00000107194	Gm43173	143.85	-0.0802992	0.286538	-0.280239
0.999921	0.865637	ENSMUSG00000112216	Gm32717	33.9558	0.0987198	0.583438	0.169204
0.999921	0.865736	ENSMUSG00000055424	Gm9970	22.3513	-0.0848347	0.501752	-0.169077
0.999921	0.865744	ENSMUSG00000104528	Gm43314	2.13203	0.412673	2.44087	0.169068
0.999921	0.86575	ENSMUSG00000096736	Gm17535	0.780024	0.51017	3.0177	0.169059
0.999921	0.865753	ENSMUSG00000097002	Gm2670	16.912	-0.188926	1.11754	-0.169055
0.999921	0.865776	ENSMUSG00000120054	NA	18.0469	-0.0920938	0.544848	-0.169026
0.999921	0.86592	ENSMUSG00000106166	Gm43484	54.5219	0.12664	0.750044	0.168843
0.999921	0.144305	ENSMUSG00000062070	Pgk1	6446.18	-0.0803173	0.055014	-1.45994
0.999921	0.396561	ENSMUSG00000035285	Nat14	1869.44	-0.0803326	0.0947566	-0.847779
0.999921	0.327386	ENSMUSG00000032192	Gnb5	3607.01	-0.0803522	0.082043	-0.979392
0.999921	0.865956	ENSMUSG00000095987	Gm13104	3.38125	0.348904	2.06699	0.168798
0.999921	0.124177	ENSMUSG00000028830	AU040320	5960.59	-0.0803998	0.0522934	-1.53748
0.999921	0.866003	ENSMUSG00000106610	Gm43103	2.18626	-0.204288	1.21069	-0.168738
0.999921	0.866089	ENSMUSG00000111780	Gm47960	1.26938	-0.454366	2.69449	-0.168628
0.999921	0.220124	ENSMUSG00000055707	Klhl26	2265.97	-0.0804083	0.0655752	-1.2262
0.999921	0.866159	ENSMUSG00000039131	Gipc2	79.8768	-0.0493133	0.292593	-0.168539
0.999921	0.866165	ENSMUSG00000027843	Ptpn22	77.965	0.0459354	0.272563	0.168532
0.999921	0.246873	ENSMUSG00000039774	Galnt12	1431.7	-0.0804245	0.0694526	-1.15798
0.999921	0.866248	ENSMUSG00000080254	Fam220-ps	43.4496	0.0594064	0.352716	0.168426
0.999921	0.866266	ENSMUSG00000110411	Gm45457	19.2313	0.106339	0.631453	0.168403
0.999921	0.866292	ENSMUSG00000082974	Gm15129	0.813725	-0.432006	2.5658	-0.168371
0.999921	0.866531	ENSMUSG00000116740	Gm49659	39.0881	0.0533584	0.317484	0.168067
0.999921	0.371521	ENSMUSG00000042489	Clspn	1357.05	-0.080435	0.0900095	-0.893628
0.999921	0.866552	ENSMUSG00000112621	Gm5173	48.2122	-0.0502872	0.299259	-0.168039
0.999921	0.866568	ENSMUSG00000097884	Gm26543	3.48883	0.322445	1.9191	0.168019
0.999921	0.597136	ENSMUSG00000034563	Ccpg1	10778.1	-0.0804516	0.15222	-0.528524
0.999921	0.866618	ENSMUSG00000110791	Gm47508	52.5371	-0.0539722	0.321347	-0.167956
0.999921	0.866645	ENSMUSG00000107018	Gm43694	2.1678	0.208787	1.24336	0.167922
0.999921	0.866798	ENSMUSG00000087220	Gm11377	3.26159	-0.318184	1.89704	-0.167727
0.999921	0.866809	ENSMUSG00000107794	Gm44095	4.78725	0.209715	1.25044	0.167713
0.999921	0.505195	ENSMUSG00000037022	Mmaa	1349.53	-0.0804674	0.120761	-0.666338
0.999921	0.866883	ENSMUSG00000081188	Gm14621	1.29392	-0.385093	2.29742	-0.167619
0.999921	0.194938	ENSMUSG00000052456	Get3	3199.03	-0.0804958	0.0621057	-1.29611
0.999921	0.635585	ENSMUSG00000054901	Arhgef33	234.542	-0.0805632	0.170007	-0.47388
0.999921	0.867009	ENSMUSG00000103440	Gm37131	2.44799	0.409773	2.447	0.167459
0.999921	0.867066	ENSMUSG00000099718	Gm2087	0.834702	-0.422536	2.52432	-0.167386
0.999921	0.285039	ENSMUSG00000032333	Stoml1	1764.23	-0.080571	0.0753657	-1.06907
0.999921	0.867091	ENSMUSG00000065561	Mir369	7.77757	0.111691	0.667388	0.167355
0.999921	0.644591	ENSMUSG00000114251	Tmed10-ps	348.91	-0.0805754	0.174674	-0.461289
0.999921	0.867184	ENSMUSG00000106673	Gm43374	2.41938	-0.285687	1.70828	-0.167237
0.999921	0.812991	ENSMUSG00000068264	Ap5s1	803.938	-0.080679	0.341038	-0.236569
0.999921	0.867214	ENSMUSG00000101007	Gm29541	7.55066	-0.144139	0.862086	-0.167198
0.999921	0.350353	ENSMUSG00000030534	Vps33b	1228.76	-0.0807352	0.0864491	-0.933905
0.999921	0.735437	ENSMUSG00000116648	Rpl31-ps12	114.696	-0.0807806	0.239065	-0.337902
0.999921	0.867288	ENSMUSG00000054594	Oscar	29.7502	0.146552	0.877009	0.167104
0.999921	0.867298	ENSMUSG00000105637	Gm42480	14.5368	-0.0948167	0.567453	-0.167092
0.999921	0.434719	ENSMUSG00000040289	Hey1	2957.68	-0.0807814	0.103414	-0.781142
0.999921	0.253649	ENSMUSG00000052446	Zfp961	1581.43	-0.080787	0.0707708	-1.14153
0.999921	0.11584	ENSMUSG00000029713	Gnb2	22631.2	-0.080793	0.0513795	-1.57248
0.999921	0.345089	ENSMUSG00000043964	Orai3	1731.3	-0.0807959	0.0855747	-0.944157
0.999921	0.348987	ENSMUSG00000047881	Rell1	1757.27	-0.0808289	0.0863043	-0.936557
0.999921	0.614035	ENSMUSG00000026896	Ifih1	981.357	-0.0808551	0.160324	-0.504322
0.999921	0.867487	ENSMUSG00000060332	Tmc2	2.29347	0.480225	2.87816	0.166852
0.999921	0.108946	ENSMUSG00000018820	Zfyve27	4769.98	-0.080891	0.0504639	-1.60295
0.999921	0.867507	ENSMUSG00000117841	Gm50371	0.970424	0.410516	2.46074	0.166826
0.999921	0.86751	ENSMUSG00000064492	Gm22060	0.472439	0.585422	3.50925	0.166822
0.999921	0.86751	ENSMUSG00000099618	Gm28118	0.472439	0.585422	3.50925	0.166822
0.999921	0.86751	ENSMUSG00000107802	1700126G02Rik	0.472439	0.585422	3.50925	0.166822
0.999921	0.86751	ENSMUSG00000089011	Gm24879	0.472439	0.585422	3.50925	0.166822
0.999921	0.86751	ENSMUSG00000110519	Olfr839	0.472439	0.585422	3.50925	0.166822
0.999921	0.867548	ENSMUSG00000082964	Rpl13-ps5	2.61379	0.340809	2.04354	0.166774
0.999921	0.750587	ENSMUSG00000085184	4933439K11Rik	110.572	-0.0808914	0.254483	-0.317865
0.999921	0.867603	ENSMUSG00000001988	Npas1	37.2519	0.0772691	0.463509	0.166705
0.999921	0.534127	ENSMUSG00000042078	Svop	1441.86	-0.0808982	0.13012	-0.621718
0.999921	0.867643	ENSMUSG00000107996	Gm44228	23.9907	-0.0854346	0.51265	-0.166653
0.999921	0.314966	ENSMUSG00000024253	Dync2li1	3090.79	-0.0809111	0.0805201	-1.00486
0.999921	0.867658	ENSMUSG00000082989	Gm13557	1.09827	-0.557429	3.34522	-0.166634
0.999921	0.867664	ENSMUSG00002075337	Gm56349	0.585257	0.544334	3.2668	0.166626
0.999921	0.299944	ENSMUSG00000022414	Tab1	2153.62	-0.0809223	0.0780686	-1.03655
0.999921	0.86771	ENSMUSG00000081660	Gm11787	22.3698	-0.070529	0.423424	-0.166568
0.999921	0.14599	ENSMUSG00000024608	Rps14	23094.4	-0.0809266	0.0556639	-1.45384
0.999921	0.143142	ENSMUSG00000042492	Tbc1d10b	3332.47	-0.0809326	0.0552746	-1.46419
0.999921	0.221485	ENSMUSG00000018287	Spag7	3266.31	-0.0809768	0.0662339	-1.22259
0.999921	0.458789	ENSMUSG00000019797	Mtres1	763.791	-0.080984	0.109313	-0.740842
0.999921	0.867816	ENSMUSG00000087439	Gm15788	16.055	-0.0907473	0.545248	-0.166433
0.999921	0.180115	ENSMUSG00000050071	Bex1	4182.41	-0.0810633	0.060477	-1.3404
0.999921	0.867831	ENSMUSG00000099553	Gm29538	6.92871	-0.195395	1.17415	-0.166415
0.999921	0.535308	ENSMUSG00000068099	Smim45	871.033	-0.0811075	0.130834	-0.619924
0.999921	0.867871	ENSMUSG00000085784	Gm12158	6.82121	0.147891	0.88896	0.166364
0.999921	0.52415	ENSMUSG00000063314	Gm12657	470.283	-0.0811275	0.127366	-0.636961
0.999921	0.366758	ENSMUSG00000020289	Nprl3	2663.97	-0.0811435	0.0899036	-0.902562
0.999921	0.867941	ENSMUSG00000106659	Gm42161	4.23918	0.17439	1.04881	0.166274
0.999921	0.680283	ENSMUSG00000098098	Bvht	169.831	-0.0811504	0.19693	-0.412077
0.999921	0.867968	ENSMUSG00000097216	4932441J04Rik	60.2996	0.0610659	0.367335	0.166241
0.999921	0.867972	ENSMUSG00000049928	Glp2r	5.94123	-0.250916	1.5094	-0.166236
0.999921	0.867981	ENSMUSG00000107428	Gm44154	57.7009	0.0540961	0.325443	0.166223
0.999921	0.867996	ENSMUSG00002076463	Gm55944	0.788505	0.344042	2.06999	0.166205
0.999921	0.425385	ENSMUSG00000022587	Ly6e	12035.4	-0.0811578	0.101815	-0.797114
0.999921	0.439404	ENSMUSG00000034437	Gm9761	559.183	-0.0811793	0.104991	-0.7732
0.999921	0.325761	ENSMUSG00000027999	Pla2g12a	2129.7	-0.0811883	0.0826187	-0.982687
0.999921	0.868063	ENSMUSG00000081285	Gm18859	0.96819	0.481822	2.90046	0.166119
0.999921	0.868096	ENSMUSG00000097754	Ptgs2os2	6.01037	0.176838	1.06479	0.166078
0.999921	0.868113	ENSMUSG00000099147	Mir7081	0.971832	0.317041	1.90925	0.166055
0.999921	0.868159	ENSMUSG00000118768	Gm22392	1.27899	0.251496	1.51505	0.165998
0.999921	0.868159	ENSMUSG00002076297	Gm56458	1.27899	0.251496	1.51505	0.165998
0.999921	0.868259	ENSMUSG00000060424	Pantr1	33.974	0.160096	0.965185	0.16587
0.999921	0.360286	ENSMUSG00000020571	Pdia6	16589.2	-0.0812459	0.0888108	-0.914821
0.999921	0.212026	ENSMUSG00000033793	Atp6v1h	5525.8	-0.0812471	0.0651011	-1.24801
0.999921	0.566992	ENSMUSG00000079598	Clec2l	602.736	-0.0812475	0.14192	-0.572487
0.999921	0.31492	ENSMUSG00000020935	Dcakd	4118.9	-0.0812533	0.0808528	-1.00495
0.999921	0.868342	ENSMUSG00000102935	Gm38355	12.7448	-0.088284	0.532585	-0.165765
0.999921	0.713171	ENSMUSG00000116090	Rpl19-ps6	211.382	-0.0812638	0.221065	-0.367601
0.999921	0.868371	ENSMUSG00000097313	Gm26569	9.66022	0.149185	0.900181	0.165727
0.999921	0.206042	ENSMUSG00000044285	Ubb-ps	12373.7	-0.0812775	0.0642752	-1.26452
0.999921	0.868488	ENSMUSG00000020059	Sycp3	8.13604	0.203027	1.22616	0.165579
0.999921	0.253541	ENSMUSG00000015289	Lage3	1355.13	-0.081317	0.0712188	-1.14179
0.999921	0.531224	ENSMUSG00000006715	Gmnn	549.008	-0.0813231	0.12988	-0.626138
0.999921	0.153045	ENSMUSG00000019124	Scrn1	5948.13	-0.0813335	0.0569221	-1.42886
0.999921	0.206414	ENSMUSG00000025558	Dock9	3255.95	-0.0814037	0.0644277	-1.26349
0.999921	0.19307	ENSMUSG00000038576	Susd4	3838.76	-0.0814386	0.0625705	-1.30155
0.999921	0.321168	ENSMUSG00000024732	Ccdc86	1297.71	-0.0815666	0.0822194	-0.99206
0.999921	0.127354	ENSMUSG00000026526	Fh1	3590.09	-0.0815948	0.0535181	-1.52462
0.999921	0.722549	ENSMUSG00000047021	Cfap65	234.822	-0.0816207	0.229883	-0.355054
0.999921	0.217477	ENSMUSG00000030879	Mrpl17	2869.47	-0.0816614	0.0662156	-1.23326
0.999921	0.614778	ENSMUSG00000115647	Gm49265	178.872	-0.0816839	0.162308	-0.503265
0.999921	0.632825	ENSMUSG00000034227	Foxj1	1090.53	-0.0816942	0.170996	-0.477755
0.999921	0.698053	ENSMUSG00000047228	A2ml1	161.392	-0.0817354	0.210685	-0.387951
0.999921	0.868838	ENSMUSG00000036586	Grifin	1.00652	0.559681	3.38922	0.165135
0.999921	0.868845	ENSMUSG00000106904	Gm43029	12.4535	0.0911689	0.552116	0.165126
0.999921	0.303805	ENSMUSG00000030727	Rabep2	1395.27	-0.0817445	0.0794942	-1.02831
0.999921	0.868872	ENSMUSG00000093311	Mir3965	0.45783	-0.58039	3.51557	-0.165091
0.999921	0.868872	ENSMUSG00002075974	Gm54618	0.45783	-0.58039	3.51557	-0.165091
0.999921	0.868872	ENSMUSG00000087782	Gm23169	0.45783	-0.58039	3.51557	-0.165091
0.999921	0.868872	ENSMUSG00000082258	Gm15289	0.422792	-0.58039	3.51557	-0.165091
0.999921	0.868872	ENSMUSG00000076006	Mir376c	0.422792	-0.58039	3.51557	-0.165091
0.999921	0.868872	ENSMUSG00000085909	Gm11846	0.396346	-0.58039	3.51557	-0.165091
0.999921	0.868872	ENSMUSG00000087793	Gm25967	0.396346	-0.58039	3.51557	-0.165091
0.999921	0.868872	ENSMUSG00000083435	Gm15824	0.396346	-0.58039	3.51557	-0.165091
0.999921	0.868872	ENSMUSG00000080936	Olfr337-ps1	0.384457	-0.58039	3.51557	-0.165091
0.999921	0.868872	ENSMUSG00002076415	Gm54483	0.384457	-0.58039	3.51557	-0.165091
0.999921	0.868872	ENSMUSG00000118573	Gm52997	0.384457	-0.58039	3.51557	-0.165091
0.999921	0.868872	ENSMUSG00000093112	Gm22701	0.384457	-0.58039	3.51557	-0.165091
0.999921	0.868872	ENSMUSG00000118174	Gm3188	0.384457	-0.58039	3.51557	-0.165091
0.999921	0.868872	ENSMUSG00000076485	Trbj1-3	0.384457	-0.58039	3.51557	-0.165091
0.999921	0.868872	ENSMUSG00000119013	Gm23296	0.384457	-0.58039	3.51557	-0.165091
0.999921	0.868872	ENSMUSG00002075922	Gm23370	0.384457	-0.58039	3.51557	-0.165091
0.999921	0.868901	ENSMUSG00000104920	Gm43215	1.63395	-0.358333	2.17099	-0.165055
0.999921	0.868926	ENSMUSG00000095360	Gm3594	0.922351	0.482338	2.92286	0.165023
0.999921	0.86895	ENSMUSG00000101054	Gm18406	1.0666	-0.454351	2.75376	-0.164993
0.999921	0.868954	ENSMUSG00000028033	Kcnq5	62.1724	0.0712941	0.432117	0.164988
0.999921	0.868955	ENSMUSG00000064398	Gm23628	2.25708	-0.220866	1.33869	-0.164987
0.999921	0.868976	ENSMUSG00000025201	Bloc1s2-ps	59.76	-0.0434063	0.263133	-0.164959
0.999921	0.74804	ENSMUSG00000097890	4930547M16Rik	122.63	-0.0817582	0.25452	-0.321225
0.999921	0.275164	ENSMUSG00000028049	Scamp3	1952.77	-0.0817603	0.0749237	-1.09125
0.999921	0.869046	ENSMUSG00000031884	Ces2d-ps	5.51624	0.149963	0.909584	0.16487
0.999921	0.869051	ENSMUSG00000086050	Gm16045	46.8936	0.0518845	0.314711	0.164864
0.999921	0.869056	ENSMUSG00000000318	Clec10a	56.1733	-0.065411	0.396772	-0.164858
0.999921	0.86906	ENSMUSG00000121300	Gm1070	16.0949	0.0917409	0.556502	0.164853
0.999921	0.22027	ENSMUSG00000042642	Flad1	2150.6	-0.0817923	0.066725	-1.22581
0.999921	0.311166	ENSMUSG00000022701	Ccdc191	1751.96	-0.0818178	0.0807855	-1.01278
0.999921	0.247169	ENSMUSG00000033542	Arhgef5	2118.58	-0.0818266	0.0707076	-1.15725
0.999921	0.278156	ENSMUSG00000021273	Fdft1	5701.75	-0.0818749	0.0754975	-1.08447
0.999921	0.86916	ENSMUSG00000111028	Gm5922	3.60408	0.268151	1.62787	0.164725
0.999921	0.15593	ENSMUSG00000036879	Phkb	3798.84	-0.0819329	0.0577442	-1.4189
0.999921	0.869192	ENSMUSG00000101845	Gm28198	15.5988	-0.0769847	0.467466	-0.164685
0.999921	0.869204	ENSMUSG00000078783	Gm9733	1.48529	-0.511645	3.10711	-0.164669
0.999921	0.869204	ENSMUSG00000001155	Ftcd	1.48529	-0.511645	3.10711	-0.164669
0.999921	0.869207	ENSMUSG00000108448	Gm21269	3.39908	-0.257229	1.56213	-0.164666
0.999921	0.869227	ENSMUSG00000082262	Gm14730	7.42072	-0.110144	0.668998	-0.16464
0.999921	0.869239	ENSMUSG00000107058	Gm42545	5.21097	-0.175074	1.06347	-0.164625
0.999921	0.545319	ENSMUSG00000023143	Nagpa	430.1	-0.0819575	0.135514	-0.604789
0.999921	0.869298	ENSMUSG00000106369	Gm43355	11.4049	-0.11387	0.692005	-0.16455
0.999921	0.443123	ENSMUSG00000028919	Arhgef19	1313.51	-0.0819661	0.106876	-0.76693
0.999921	0.594058	ENSMUSG00000001665	Gstt3	592.461	-0.0819829	0.153824	-0.532965
0.999921	0.86936	ENSMUSG00000089628	Gm9727	26.2651	-0.0613511	0.373021	-0.164471
0.999921	0.165569	ENSMUSG00000021033	Gstz1	4660.99	-0.081989	0.0591302	-1.38658
0.999921	0.869374	ENSMUSG00000028751	Pla2g2e	5.6143	0.130046	0.790773	0.164454
0.999921	0.869435	ENSMUSG00000121098	NA	3.48654	-0.188355	1.14588	-0.164376
0.999921	0.620076	ENSMUSG00000082988	Gm5903	171.861	-0.0820598	0.165529	-0.495742
0.999921	0.151519	ENSMUSG00000029062	Cdk11b	7500.64	-0.0821141	0.0572547	-1.43419
0.999921	0.869508	ENSMUSG00000053961	Ang5	13.209	0.11386	0.69307	0.164283
0.999921	0.597569	ENSMUSG00000026162	Nhej1	198.666	-0.0821412	0.1556	-0.5279
0.999921	0.457022	ENSMUSG00000006378	Gcat	616.22	-0.0821456	0.110446	-0.74376
0.999921	0.130788	ENSMUSG00000002342	Tmem161a	2584.1	-0.0821727	0.0543829	-1.511
0.999921	0.546458	ENSMUSG00000104713	Gbp6	419.836	-0.0821928	0.136289	-0.603077
0.999921	0.869687	ENSMUSG00000030165	Klrd1	3.96059	0.308471	1.88027	0.164056
0.999921	0.196642	ENSMUSG00000021275	Tecpr2	2534.04	-0.0821984	0.0636615	-1.29118
0.999921	0.869761	ENSMUSG00000097626	4921504A21Rik	66.2864	-0.0483767	0.295048	-0.163962
0.999921	0.650815	ENSMUSG00000114500	Gm8983	292.766	-0.0822003	0.181606	-0.45263
0.999921	0.869789	ENSMUSG00000114467	Gm48430	1.16271	-0.457876	2.79318	-0.163926
0.999921	0.869797	ENSMUSG00000107776	Gm44388	0.641324	0.570238	3.47884	0.163916
0.999921	0.869797	ENSMUSG00000069299	Vmn1r188	0.641324	0.570238	3.47884	0.163916
0.999921	0.869797	ENSMUSG00000112187	Gm6993	0.641324	0.570238	3.47884	0.163916
0.999921	0.548842	ENSMUSG00000048600	Gm5763	277.421	-0.0822563	0.137209	-0.599496
0.999921	0.239663	ENSMUSG00000039640	Mrpl12	1561.16	-0.0822743	0.0699713	-1.17583
0.999921	0.386481	ENSMUSG00000094724	Rnaset2b	4971.99	-0.0823134	0.0950483	-0.866017
0.999921	0.345852	ENSMUSG00000028005	Gucy1b1	2068.82	-0.0823225	0.0873295	-0.942666
0.999921	0.869962	ENSMUSG00000015619	Gata3	43.9148	-0.0825181	0.50406	-0.163707
0.999921	0.869962	ENSMUSG00000020793	Galr2	55.4114	-0.0679428	0.415028	-0.163706
0.999921	0.87003	ENSMUSG00000113168	Gm7614	1.91069	-0.268878	1.64331	-0.16362
0.999921	0.870055	ENSMUSG00000077639	Gm22772	4.32916	0.187103	1.14374	0.163589
0.999921	0.870086	ENSMUSG00000108893	Gm44927	0.810809	-0.481593	2.94463	-0.16355
0.999921	0.870086	ENSMUSG00000117749	Gm50245	0.810809	-0.481593	2.94463	-0.16355
0.999921	0.870086	ENSMUSG00000092369	1700039E22Rik	0.810809	-0.481593	2.94463	-0.16355
0.999921	0.8701	ENSMUSG00000102234	Gm37885	3.15983	-0.257156	1.57252	-0.163531
0.999921	0.8701	ENSMUSG00000103331	Gm37995	11.0503	0.104245	0.637461	0.163531
0.999921	0.870141	ENSMUSG00000037578	Pkd2l1	5.94518	0.293057	1.79262	0.16348
0.999921	0.870155	ENSMUSG00000117910	Gm50174	1.82665	-0.212321	1.29891	-0.163461
0.999921	0.870167	ENSMUSG00000107374	Gm43172	28.7315	-0.52825	3.23195	-0.163446
0.999921	0.870167	ENSMUSG00000065725	Gm26165	1.04367	0.310544	1.89998	0.163446
0.999921	0.357234	ENSMUSG00000063145	Bbs5	745.688	-0.0823494	0.0894471	-0.920649
0.999921	0.419052	ENSMUSG00000013367	Iglon5	1631.36	-0.0823881	0.101957	-0.808067
0.999921	0.870243	ENSMUSG00000025215	Tlx1	8.87333	-0.243069	1.48803	-0.16335
0.999921	0.870254	ENSMUSG00000083722	Adgrd2-ps	32.4637	-0.0589804	0.361099	-0.163336
0.999921	0.309563	ENSMUSG00000031155	Pim2	1962.84	-0.0824044	0.0810955	-1.01614
0.999921	0.20496	ENSMUSG00000023272	Creld2	3219.15	-0.0824492	0.0650463	-1.26755
0.999921	0.870349	ENSMUSG00000101316	Gm12663	95.2498	0.0430953	0.264039	0.163216
0.999921	0.870369	ENSMUSG00000102516	Gm38340	21.8455	0.0795278	0.487333	0.16319
0.999921	0.509229	ENSMUSG00000097275	Gm26648	457.382	-0.0824675	0.124943	-0.660039
0.999921	0.870402	ENSMUSG00000111692	Gm49373	25.0464	-0.0934667	0.572898	-0.163147
0.999921	0.152919	ENSMUSG00000044477	Zfand3	6724.39	-0.082485	0.0577102	-1.4293
0.999921	0.686575	ENSMUSG00000097692	A230060F14Rik	100.901	-0.0825103	0.204483	-0.403508
0.999921	0.138687	ENSMUSG00000017288	Vps53	3055.45	-0.082512	0.055725	-1.4807
0.999921	0.870426	ENSMUSG00000108378	Gm44641	19.6681	-0.0819228	0.502234	-0.163117
0.999921	0.870431	ENSMUSG00000067356	B430203G13Rik	1.46662	0.35991	2.20653	0.163111
0.999921	0.870435	ENSMUSG00000082308	Gm15770	2.45648	-0.336843	2.06517	-0.163106
0.999921	0.870444	ENSMUSG00000117998	Gm32081	1.95763	0.405107	2.48388	0.163095
0.999921	0.870549	ENSMUSG00000019828	Grm1	55.3836	0.0798852	0.490209	0.162962
0.999921	0.870578	ENSMUSG00000057346	Apol9a	9.63628	-0.156506	0.960601	-0.162925
0.999921	0.676861	ENSMUSG00000085615	A330035P11Rik	287.483	-0.082515	0.197996	-0.41675
0.999921	0.870699	ENSMUSG00000104080	Gm38279	1.43112	-0.361231	2.21927	-0.16277
0.999921	0.288555	ENSMUSG00000014633	Cmc2	931.413	-0.0825237	0.0777574	-1.0613
0.999921	0.870717	ENSMUSG00000032942	Ucp3	10.743	-0.113026	0.694486	-0.162748
0.999921	0.870793	ENSMUSG00000047897	Ripply2	0.655763	-0.562413	3.45779	-0.162651
0.999921	0.870793	ENSMUSG00000116867	Gm49677	0.655763	-0.562413	3.45779	-0.162651
0.999921	0.870793	ENSMUSG00000104615	Gm43804	0.655763	-0.562413	3.45779	-0.162651
0.999921	0.870865	ENSMUSG00000120138	NA	92.7809	-0.0421472	0.259272	-0.16256
0.999921	0.870877	ENSMUSG00000114603	Gm17938	4.77321	-0.186464	1.14715	-0.162545
0.999921	0.870884	ENSMUSG00000114785	Gm41115	1.76825	0.295783	1.8198	0.162536
0.999921	0.870898	ENSMUSG00000119979	NA	25.4118	-0.0692101	0.425861	-0.162518
0.999921	0.870902	ENSMUSG00000104755	Mir677	8.18075	-0.106364	0.654495	-0.162513
0.999921	0.870904	ENSMUSG00000101698	Gm29562	3.64826	0.163145	1.0039	0.16251
0.999921	0.870908	ENSMUSG00000110193	Gm45452	2.37921	-0.243884	1.50078	-0.162505
0.999921	0.680688	ENSMUSG00000052188	Gm14964	114.441	-0.0825395	0.20057	-0.411524
0.999921	0.870954	ENSMUSG00000108691	Gm45226	6.1638	-0.163175	1.00448	-0.162447
0.999921	0.870964	ENSMUSG00000119476	Rnu1a1	0.949012	-0.345796	2.12884	-0.162434
0.999921	0.351956	ENSMUSG00000072825	Cep170b	7000.26	-0.0825666	0.0887049	-0.930801
0.999921	0.108378	ENSMUSG00000029147	Ppm1g	7662.93	-0.0825836	0.0514371	-1.60553
0.999921	0.253009	ENSMUSG00000002768	Mea1	2101.76	-0.0825898	0.0722525	-1.14307
0.999921	0.278974	ENSMUSG00000002280	Ciao3	1662.68	-0.0826036	0.0762992	-1.08263
0.999921	0.741273	ENSMUSG00000068604	Gm8225	172.54	-0.0826125	0.250213	-0.330168
0.999921	0.306543	ENSMUSG00000016319	Slc25a5	10505.5	-0.0826253	0.0808069	-1.0225
0.999921	0.100696	ENSMUSG00000026701	Prdx6	6376.44	-0.0826652	0.0503599	-1.64149
0.999921	0.145722	ENSMUSG00000020483	Dynll2	20302.3	-0.0826761	0.0568295	-1.45481
0.999921	0.871095	ENSMUSG00000120523	NA	41.8388	0.0626871	0.386318	0.162268
0.999921	0.272089	ENSMUSG00000073700	Klhl21	1689.88	-0.0826772	0.0752798	-1.09827
0.999921	0.871167	ENSMUSG00000101476	Gm29570	9.40235	-0.151392	0.933502	-0.162177
0.999921	0.407335	ENSMUSG00000004446	Bid	604.19	-0.0826873	0.0997926	-0.828592
0.999921	0.871174	ENSMUSG00000107306	Gm42577	11.256	0.124178	0.765743	0.162167
0.999921	0.12727	ENSMUSG00000111375	Btbd8	2790.79	-0.0826939	0.054227	-1.52496
0.999921	0.871181	ENSMUSG00000086610	Gm15408	54.3506	0.0571199	0.352247	0.162159
0.999921	0.871193	ENSMUSG00000071562	Stfa1	22.4094	0.363947	2.24461	0.162143
0.999921	0.285931	ENSMUSG00000015016	Acsf3	1398.9	-0.0827279	0.0775266	-1.06709
0.999921	0.871208	ENSMUSG00000108389	Gm45206	2.68182	0.317323	1.95728	0.162124
0.999921	0.341882	ENSMUSG00000025499	Hras	2107.36	-0.0827629	0.0870774	-0.950453
0.999921	0.691846	ENSMUSG00000026834	Acvr1c	368.117	-0.082842	0.209012	-0.396351
0.999921	0.87126	ENSMUSG00002076683	Gm55919	2.39615	0.183102	1.12986	0.162058
0.999921	0.871301	ENSMUSG00000113665	Gm47603	4.89595	-0.233944	1.44405	-0.162006
0.999921	0.437077	ENSMUSG00000027076	Timm10	481.64	-0.0828849	0.106654	-0.777138
0.999921	0.160677	ENSMUSG00000011263	Exoc3l2	2314.07	-0.0829764	0.0591506	-1.4028
0.999921	0.136291	ENSMUSG00000031012	Cask	6682.23	-0.082983	0.0557027	-1.48975
0.999921	0.263341	ENSMUSG00000051390	Zbtb22	1751.76	-0.082987	0.0741929	-1.11853
0.999921	0.871413	ENSMUSG00000103843	Gm31266	6.76093	0.16256	1.00429	0.161864
0.999921	0.871423	ENSMUSG00000092217	Vmn2r-ps62	1.90858	0.404097	2.49671	0.161852
0.999921	0.871444	ENSMUSG00000114075	Eif1ad18	0.962754	-0.34905	2.15697	-0.161825
0.999921	0.710237	ENSMUSG00000114019	Gm47155	109.665	-0.0830676	0.223578	-0.371537
0.999921	0.675969	ENSMUSG00000032523	Hhatl	198.559	-0.0830857	0.198784	-0.417971
0.999921	0.87149	ENSMUSG00000025482	Odf3	3.40211	-0.212042	1.3108	-0.161766
0.999921	0.574429	ENSMUSG00000087269	D330023K18Rik	294.619	-0.0830858	0.14796	-0.561541
0.999921	0.491243	ENSMUSG00000030878	Cdr2	2660.67	-0.083091	0.120713	-0.688334
0.999921	0.871557	ENSMUSG00000034063	4930590J08Rik	46.7149	0.0571575	0.35352	0.161681
0.999921	0.87156	ENSMUSG00000084301	Gm7856	3.47233	0.158691	0.981533	0.161677
0.999921	0.40758	ENSMUSG00000039244	Ents15	1277.03	-0.0831207	0.100368	-0.828159
0.999921	0.871569	ENSMUSG00000121248	NA	10.3701	-0.239431	1.48102	-0.161666
0.999921	0.871608	ENSMUSG00000082165	Gm7091	0.660864	-0.388362	2.40298	-0.161617
0.999921	0.871608	ENSMUSG00000085466	Hmgn2l6	0.660864	-0.388362	2.40298	-0.161617
0.999921	0.87161	ENSMUSG00000074930	Gm13981	1.29477	0.32634	2.01925	0.161614
0.999921	0.871657	ENSMUSG00000067224	Gm3695	5.77151	0.124399	0.770015	0.161554
0.999921	0.476625	ENSMUSG00000055322	Tns1	6473.08	-0.0831337	0.116803	-0.711741
0.999921	0.871691	ENSMUSG00000113892	Gm48605	13.5325	0.103448	0.640501	0.161511
0.999921	0.328561	ENSMUSG00000036199	Ndufa13	2867.41	-0.0831603	0.0851167	-0.977016
0.999921	0.428917	ENSMUSG00000035960	Apex1	1030.84	-0.0832054	0.105184	-0.791047
0.999921	0.871742	ENSMUSG00000108940	Gm45719	21.2756	-0.0800682	0.495945	-0.161446
0.999921	0.593376	ENSMUSG00000027489	Necab3	261.631	-0.0832108	0.15584	-0.533951
0.999921	0.871795	ENSMUSG00000121208	NA	27.8501	0.0953817	0.59104	0.161379
0.999921	0.154729	ENSMUSG00000054676	1600014C10Rik	1865.03	-0.0832692	0.0585156	-1.42302
0.999921	0.871824	ENSMUSG00000107813	Gm44434	6.98757	-0.164564	1.01997	-0.161342
0.999921	0.871831	ENSMUSG00000078776	9530053A07Rik	91.2817	0.0347197	0.215205	0.161333
0.999921	0.326017	ENSMUSG00000010358	Ifi35	1314.26	-0.0833154	0.084828	-0.982169
0.999921	0.230888	ENSMUSG00000021982	Cdadc1	2245.15	-0.0833203	0.0695453	-1.19807
0.999921	0.871887	ENSMUSG00000065509	Mir421	9.05145	-0.110688	0.686386	-0.161262
0.999921	0.220107	ENSMUSG00000060216	Arrb2	2168.47	-0.0833467	0.0679691	-1.22624
0.999921	0.257579	ENSMUSG00000002763	Pex6	2951.11	-0.0833764	0.0736455	-1.13213
0.999921	0.872018	ENSMUSG00000110959	Gm47198	3.04205	0.265056	1.64534	0.161095
0.999921	0.872023	ENSMUSG00000090224	Gm15974	0.851082	-0.552442	3.42942	-0.161089
0.999921	0.872041	ENSMUSG00000108911	Gm45113	1.26354	-0.324758	2.01629	-0.161067
0.999921	0.182206	ENSMUSG00000006315	Tmem147	2091.64	-0.0833936	0.0625142	-1.33399
0.999921	0.380177	ENSMUSG00000020799	Tekt1	1887.54	-0.0834351	0.0950751	-0.87757
0.999921	0.35381	ENSMUSG00000038286	Bphl	2045.27	-0.0834655	0.0900165	-0.927224
0.999921	0.872185	ENSMUSG00000094638	Gm21972	7.41581	-0.14572	0.905745	-0.160884
0.999921	0.872193	ENSMUSG00000118100	Gm50340	60.1922	0.0450705	0.280161	0.160873
0.999921	0.87222	ENSMUSG00000045288	Ush1g	62.3663	0.0610258	0.37942	0.160839
0.999921	0.115807	ENSMUSG00000002658	Gtf2f1	2840.06	-0.0835385	0.0531207	-1.57262
0.999921	0.22233	ENSMUSG00000001964	Emd	3110.35	-0.0835573	0.0684696	-1.22036
0.999921	0.872269	ENSMUSG00000110587	Gm7344	1.98786	0.286213	1.78018	0.160777
0.999921	0.248328	ENSMUSG00000003955	Fam162a	1143.98	-0.0836034	0.0724203	-1.15442
0.999921	0.872316	ENSMUSG00000020804	Aanat	6.98292	-0.143937	0.895597	-0.160717
0.999921	0.737224	ENSMUSG00000118364	Gm54420	100.743	-0.0836211	0.249219	-0.335532
0.999921	0.872348	ENSMUSG00000112701	2310002D06Rik	0.627615	-0.514229	3.20039	-0.160677
0.999921	0.353957	ENSMUSG00000020532	Acaca	1996.97	-0.0836563	0.0902497	-0.926942
0.999921	0.278834	ENSMUSG00000037110	Ralgapa2	2251.21	-0.0836623	0.0772546	-1.08294
0.999921	0.382275	ENSMUSG00000033721	Vav3	885.839	-0.0836907	0.0957876	-0.873711
0.999921	0.87247	ENSMUSG00000037159	Wee2	4.48546	-0.294391	1.83396	-0.160522
0.999921	0.872517	ENSMUSG00000112641	Gm40709	7.86146	-0.177536	1.1064	-0.160463
0.999921	0.872537	ENSMUSG00000112255	Gm47594	11.6025	0.0962665	0.600026	0.160437
0.999921	0.87255	ENSMUSG00000115458	Gm48931	1.69423	0.305941	1.90712	0.160421
0.999921	0.716059	ENSMUSG00000070527	Mkrn3	147.845	-0.0836928	0.230095	-0.363731
0.999921	0.872593	ENSMUSG00000114519	Gm32376	2.18215	0.208762	1.30179	0.160365
0.999921	0.87267	ENSMUSG00000101603	Gm28730	5.38895	0.148438	0.926182	0.160268
0.999921	0.208681	ENSMUSG00000025153	Fasn	9615.05	-0.0837004	0.0665768	-1.2572
0.999921	0.872696	ENSMUSG00000107971	Gm44260	2.921	-0.273512	1.70694	-0.160235
0.999921	0.872734	ENSMUSG00002076067	Gm55010	0.625825	-0.389159	2.4294	-0.160187
0.999921	0.250289	ENSMUSG00000009549	Srp14	3969.97	-0.0837138	0.0728169	-1.14965
0.999921	0.511096	ENSMUSG00000035683	Melk	969.926	-0.083747	0.127443	-0.657132
0.999921	0.142257	ENSMUSG00000001062	Vps9d1	2979.65	-0.0837668	0.0570837	-1.46744
0.999921	0.478889	ENSMUSG00000031387	Renbp	489.23	-0.0838005	0.118347	-0.708091
0.999921	0.531141	ENSMUSG00000033434	Gtpbp6	1411.07	-0.0838673	0.133917	-0.626265
0.999921	0.872919	ENSMUSG00000082968	Gm14581	0.910795	0.386667	2.4174	0.159952
0.999921	0.675716	ENSMUSG00000114306	Gm3227	116.894	-0.0838799	0.200518	-0.418316
0.999921	0.872938	ENSMUSG00000115456	Gm35248	12.7654	0.160125	1.00123	0.159928
0.999921	0.872948	ENSMUSG00000068014	Gm14648	76.8268	-0.0406255	0.254044	-0.159916
0.999921	0.872958	ENSMUSG00000115148	Gm49125	6.49797	-0.131525	0.822534	-0.159902
0.999921	0.872974	ENSMUSG00000072731	Gm16525	57.0851	0.0614271	0.384201	0.159883
0.999921	0.298526	ENSMUSG00000078161	Erich3	3218.61	-0.0838942	0.0806987	-1.0396
0.999921	0.873028	ENSMUSG00000096449	Gm4076	26.5511	-0.092404	0.5782	-0.159813
0.999921	0.8731	ENSMUSG00000030781	Slc5a2	4.47456	-0.25071	1.56966	-0.159722
0.999921	0.873113	ENSMUSG00000113411	Gm48643	0.964459	0.393266	2.46244	0.159706
0.999921	0.307306	ENSMUSG00000118504	Gm53012	1742.75	-0.0839157	0.0821985	-1.02089
0.999921	0.241109	ENSMUSG00000020601	Trib2	6161.01	-0.0839168	0.0715879	-1.17222
0.999921	0.442729	ENSMUSG00000033540	Idua	1245.34	-0.0839594	0.10938	-0.767593
0.999921	0.873214	ENSMUSG00000071419	Rps15-ps2	38.9029	-0.0567185	0.355428	-0.159578
0.999921	0.87323	ENSMUSG00000109125	Gm45159	17.4136	0.0967836	0.606578	0.159557
0.999921	0.873257	ENSMUSG00000081497	Gm15560	2.68407	0.230416	1.44441	0.159522
0.999921	0.192866	ENSMUSG00000006575	Rundc3a	9327.57	-0.0840187	0.0645232	-1.30215
0.999921	0.873331	ENSMUSG00000081290	Gm12520	1.86979	0.293206	1.8391	0.159429
0.999921	0.314367	ENSMUSG00000018449	Rpain	772.666	-0.084101	0.0835911	-1.0061
0.999921	0.12513	ENSMUSG00000029621	Arpc1a	7310.83	-0.0841109	0.0548457	-1.53359
0.999921	0.873407	ENSMUSG00000120963	NA	6.3572	0.166987	1.04804	0.159332
0.999921	0.2123	ENSMUSG00000107383	Gm4366	2522.12	-0.0841245	0.0674472	-1.24727
0.999921	0.873426	ENSMUSG00000102712	Gm37758	1.26599	0.28968	1.81837	0.159308
0.999921	0.873451	ENSMUSG00000097125	Gm26885	64.2714	-0.0509606	0.31995	-0.159277
0.999921	0.702852	ENSMUSG00000113334	D030007L05Rik	114.381	-0.0841325	0.220546	-0.381474
0.999921	0.873474	ENSMUSG00000117027	Gm49886	39.1994	0.0531144	0.333534	0.159248
0.999921	0.873499	ENSMUSG00000099512	Gm28703	0.910358	-0.542802	3.40923	-0.159216
0.999921	0.873499	ENSMUSG00000028396	2310002L09Rik	0.910358	-0.542802	3.40923	-0.159216
0.999921	0.873499	ENSMUSG00000105264	Gm42716	0.910358	-0.542802	3.40923	-0.159216
0.999921	0.873507	ENSMUSG00000104662	Gm43267	73.8129	0.0396137	0.248821	0.159205
0.999921	0.873551	ENSMUSG00000005220	Corin	47.9905	-0.0570775	0.35864	-0.15915
0.999921	0.324796	ENSMUSG00000057858	Fam204a	1983.2	-0.0841431	0.0854548	-0.98465
0.999921	0.873576	ENSMUSG00000030587	2200002D01Rik	56.5983	-0.0490011	0.307954	-0.159118
0.999921	0.873648	ENSMUSG00000086541	Has2os	6.55746	0.201074	1.26441	0.159026
0.999921	0.873655	ENSMUSG00000105928	Gm9256	18.9524	-0.0682695	0.429319	-0.159018
0.999921	0.873666	ENSMUSG00000097973	Gm4929	1.90869	-0.229701	1.44463	-0.159003
0.999921	0.873669	ENSMUSG00000106743	Gm42847	35.6135	0.0553456	0.348086	0.159
0.999921	0.685807	ENSMUSG00000081984	Dnajb3	166.938	-0.0841547	0.208019	-0.404552
0.999921	0.8737	ENSMUSG00000085423	Gm54621	4.44562	-0.245458	1.54414	-0.15896
0.999921	0.873705	ENSMUSG00002076383	Gm56134	2.05034	0.195278	1.22852	0.158954
0.999921	0.873708	ENSMUSG00000093536	Smim17	75.8157	0.0400838	0.252177	0.158951
0.999921	0.873709	ENSMUSG00000078932	CN725425	26.3683	-0.060185	0.378644	-0.158949
0.999921	0.873736	ENSMUSG00000095797	Gm8246	3.13255	-0.181198	1.14022	-0.158915
0.999921	0.873768	ENSMUSG00000118555	Gm55889	71.2351	0.0445443	0.280376	0.158874
0.999921	0.873794	ENSMUSG00000105517	Gm42436	5.04465	-0.164815	1.03761	-0.158841
0.999921	0.171466	ENSMUSG00000054452	Tle5	16284	-0.0841582	0.0615412	-1.36751
0.999921	0.873873	ENSMUSG00000020286	1700093K21Rik	29.9522	-0.0633347	0.398981	-0.158741
0.999921	0.140275	ENSMUSG00000049680	Urgcp	3245.08	-0.0841824	0.0570818	-1.47477
0.999921	0.873919	ENSMUSG00000073529	F830208F22Rik	7.34652	0.177477	1.11843	0.158683
0.999921	0.873967	ENSMUSG00002074984	Gm55526	1.07117	0.443184	2.79397	0.158621
0.999921	0.873996	ENSMUSG00000106834	Gm10459	2.94763	-0.226116	1.42584	-0.158585
0.999921	0.874035	ENSMUSG00000017832	Hspb9	4.44786	-0.144223	0.909721	-0.158535
0.999921	0.168566	ENSMUSG00000026864	Hspa5	63002.6	-0.0841875	0.061146	-1.37683
0.999921	0.87407	ENSMUSG00000115912	Gm35569	8.05964	-0.138008	0.870759	-0.158491
0.999921	0.204306	ENSMUSG00000026279	Thap4	1494.17	-0.0842291	0.0663546	-1.26938
0.999921	0.372546	ENSMUSG00000050730	Arhgap42	1179.14	-0.0843419	0.0945839	-0.891715
0.999921	0.874145	ENSMUSG00000047797	Gjb1	89.5139	0.0427362	0.269806	0.158396
0.999921	0.874148	ENSMUSG00002075559	Gm54962	3.86057	-0.156521	0.988194	-0.158391
0.999921	0.874177	ENSMUSG00000039133	9330171B17Rik	8.49426	-0.142242	0.898246	-0.158355
0.999921	0.874194	ENSMUSG00000083226	Gm7831	2.26098	-0.320435	2.02379	-0.158334
0.999921	0.209806	ENSMUSG00000025024	Smndc1	2739.42	-0.0843821	0.0672849	-1.2541
0.999921	0.874246	ENSMUSG00000087110	Gm11264	5.55007	-0.189408	1.19676	-0.158268
0.999921	0.670338	ENSMUSG00000105366	Gm43719	109.361	-0.0844275	0.198334	-0.425684
0.999921	0.350298	ENSMUSG00000041837	Pdcd7	1176.51	-0.0844418	0.0904076	-0.934012
0.999921	0.874329	ENSMUSG00000107133	Gm42787	1.09387	-0.526591	3.32944	-0.158162
0.999921	0.874339	ENSMUSG00000081528	Gm12924	3.21334	0.205631	1.30023	0.158149
0.999921	0.345965	ENSMUSG00000029401	Rilpl2	1386.85	-0.084467	0.0896255	-0.942444
0.999921	0.874376	ENSMUSG00000086578	Gm13583	1.10239	-0.369639	2.33797	-0.158103
0.999921	0.426695	ENSMUSG00000049382	Krt8	4058.76	-0.0845155	0.106328	-0.79486
0.999921	0.874426	ENSMUSG00000043230	Fam124b	5.51646	-0.195204	1.23516	-0.158039
0.999921	0.233056	ENSMUSG00000038235	F11r	3937.57	-0.0845279	0.0708816	-1.19252
0.999921	0.87448	ENSMUSG00000090777	Ccdc188	6.28639	-0.152499	0.965364	-0.157971
0.999921	0.132365	ENSMUSG00000028023	Pitx2	12454.6	-0.0845304	0.0561723	-1.50484
0.999921	0.87453	ENSMUSG00000082170	Gm8617	8.31825	-0.106625	0.675238	-0.157907
0.999921	0.3905	ENSMUSG00000020821	Kif1c	4673.13	-0.0845568	0.0984695	-0.85871
0.999921	0.0743249	ENSMUSG00000013160	Atp6v0d1	6647.24	-0.0845689	0.0473879	-1.78461
0.999921	0.874587	ENSMUSG00000111201	Gm47178	1.31918	0.277446	1.75783	0.157835
0.999921	0.0606622	ENSMUSG00000036646	Man1b1	7269.64	-0.0845804	0.0450867	-1.87595
0.999921	0.874703	ENSMUSG00000048304	Slitrk3	73.3924	0.0622196	0.394575	0.157688
0.999921	0.282222	ENSMUSG00000029014	Dnajc2	2169.45	-0.0845876	0.0786613	-1.07534
0.999921	0.22032	ENSMUSG00000035637	Grhpr	1154.33	-0.0846297	0.0690472	-1.22568
0.999921	0.874767	ENSMUSG00000070170	Gm24163	1.0251	-0.381301	2.41933	-0.157606
0.999921	0.87479	ENSMUSG00000052485	Tmem171	8.36616	0.228201	1.44818	0.157578
0.999921	0.874798	ENSMUSG00000081588	Gm11661	1.63563	0.216829	1.37611	0.157567
0.999921	0.179533	ENSMUSG00000033751	Gadd45gip1	1657.93	-0.0846698	0.0630831	-1.3422
0.999921	0.874837	ENSMUSG00000108726	Gm30684	3.83207	0.205508	1.30467	0.157517
0.999921	0.874842	ENSMUSG00000093622	Gm20703	22.1349	-0.0827382	0.525284	-0.157511
0.999921	0.127261	ENSMUSG00000060992	Copz1	8605.5	-0.0846962	0.0555387	-1.52499
0.999921	0.321709	ENSMUSG00000067071	Hes6	6028.78	-0.0847205	0.0854939	-0.990953
0.999921	0.390523	ENSMUSG00000028082	Sh3d19	2193.42	-0.0847273	0.0986729	-0.858669
0.999921	0.874937	ENSMUSG00000094257	Ap3s1-ps2	49.4861	0.042674	0.271134	0.157391
0.999921	0.87494	ENSMUSG00000085464	Gm16208	5.21899	0.197198	1.25295	0.157387
0.999921	0.300888	ENSMUSG00000026442	Nfasc	11673.2	-0.0847319	0.0819038	-1.03453
0.999921	0.874983	ENSMUSG00002075945	Gm54910	3.18298	0.19188	1.21958	0.157333
0.999921	0.630819	ENSMUSG00000029596	Sdsl	287.635	-0.084763	0.176379	-0.480574
0.999921	0.875072	ENSMUSG00000044824	Olfr545	4.86342	0.177252	1.12741	0.15722
0.999921	0.875114	ENSMUSG00000097738	4930445N18Rik	6.74798	-0.14581	0.927746	-0.157166
0.999921	0.875118	ENSMUSG00000084347	Akt2-ps	83.6739	0.0354896	0.225817	0.157161
0.999921	0.875126	ENSMUSG00000071036	Gm10309	8.78256	0.147736	0.940094	0.157151
0.999921	0.875131	ENSMUSG00000120303	NA	8.25806	-0.111389	0.708837	-0.157144
0.999921	0.875214	ENSMUSG00000044429	Cryga	0.734292	-0.540383	3.44106	-0.15704
0.999921	0.87522	ENSMUSG00000120912	NA	35.0754	-0.0585177	0.37265	-0.157031
0.999921	0.365034	ENSMUSG00000057278	Snrpg	1750.51	-0.0849234	0.0937538	-0.905814
0.999921	0.42176	ENSMUSG00000017386	Traf4	2129.58	-0.0849646	0.10576	-0.803371
0.999921	0.875295	ENSMUSG00000118623	Gm52968	15.2652	-0.189677	1.20863	-0.156936
0.999921	0.875313	ENSMUSG00000013707	Tnfaip8l2	53.3319	0.0555302	0.353889	0.156914
0.999921	0.221219	ENSMUSG00000021178	Psmc1	7130.55	-0.0849702	0.0694602	-1.22329
0.999921	0.875325	ENSMUSG00000108635	Gm44633	28.6705	0.0714122	0.455149	0.156898
0.999921	0.875331	ENSMUSG00000060375	3110018I06Rik	5.86609	-0.256698	1.63616	-0.156891
0.999921	0.875343	ENSMUSG00000068601	Gm10244	83.7027	-0.03984	0.25396	-0.156875
0.999921	0.875362	ENSMUSG00000078144	Capns2	3.00843	-0.219706	1.40073	-0.156852
0.999921	0.875376	ENSMUSG00000092085	Gm17224	14.06	-0.0908205	0.579086	-0.156834
0.999921	0.764108	ENSMUSG00000030037	Mrpl53	272.823	-0.0849985	0.283242	-0.300091
0.999921	0.62753	ENSMUSG00000027983	Cyp2u1	345.332	-0.0850126	0.175209	-0.485207
0.999921	0.87543	ENSMUSG00000075297	H60b	42.5066	-0.0958129	0.611186	-0.156766
0.999921	0.87546	ENSMUSG00000092887	Snord53	3.56514	-0.185748	1.18517	-0.156727
0.999921	0.87548	ENSMUSG00000029155	Spata18	33.3971	0.0556461	0.355109	0.156701
0.999921	0.87554	ENSMUSG00000048534	Jaml	14.9129	-0.0968117	0.618108	-0.156626
0.999921	0.875589	ENSMUSG00000104028	Gm5851	35.8928	-0.0613748	0.392012	-0.156564
0.999921	0.875632	ENSMUSG00002076877	Gm54756	3.35944	0.162632	1.03912	0.156508
0.999921	0.875634	ENSMUSG00000112843	Gm46224	3.32302	0.301058	1.92362	0.156506
0.999921	0.87564	ENSMUSG00000113362	Gm40557	94.0531	-0.0380635	0.243218	-0.156499
0.999921	0.875691	ENSMUSG00000114202	Gm18078	8.04038	-0.150641	0.962969	-0.156434
0.999921	0.875734	ENSMUSG00000110619	Gm7850	1.59894	-0.300255	1.92004	-0.156379
0.999921	0.875738	ENSMUSG00000022510	Trp63	87.9086	-0.0415676	0.265821	-0.156374
0.999921	0.875756	ENSMUSG00000085463	9430024E24Rik	1.1639	0.42498	2.7181	0.156352
0.999921	0.875759	ENSMUSG00000085246	Gm15893	30.2539	-0.0627479	0.401334	-0.156348
0.999921	0.875779	ENSMUSG00000084918	Gm12708	2.29783	0.227178	1.45326	0.156323
0.999921	0.444023	ENSMUSG00000085795	Zfp703	1852.18	-0.0850289	0.111088	-0.765417
0.999921	0.227534	ENSMUSG00000086040	Wipf3	2571.37	-0.0850483	0.0704781	-1.20673
0.999921	0.343293	ENSMUSG00000066440	Zfyve26	1437.81	-0.085075	0.0897721	-0.947678
0.999921	0.504392	ENSMUSG00000033594	Spata2l	782.448	-0.0850832	0.127447	-0.667595
0.999921	0.875881	ENSMUSG00000117393	Gm36279	15.7264	0.104939	0.671856	0.156193
0.999921	0.38458	ENSMUSG00000001473	Tubb6	1965.82	-0.0851125	0.0978881	-0.869488
0.999921	0.551374	ENSMUSG00000019055	Plod1	4818.34	-0.0851346	0.142914	-0.595703
0.999921	0.875922	ENSMUSG00000115955	9530056E24Rik	25.055	0.0753216	0.482396	0.156141
0.999921	0.104078	ENSMUSG00000016946	Kctd5	2385.81	-0.0852068	0.0524222	-1.6254
0.999921	0.875941	ENSMUSG00000107123	Vmn2r-ps25	4.17867	-0.23908	1.53142	-0.156117
0.999921	0.285062	ENSMUSG00000042870	Tom1	1731.33	-0.0852225	0.0797205	-1.06902
0.999921	0.875981	ENSMUSG00000001815	Evx2	1.33856	-0.494751	3.17014	-0.156066
0.999921	0.876031	ENSMUSG00000096177	Gm5070	1.22951	0.318918	2.0443	0.156003
0.999921	0.321205	ENSMUSG00000018196	Glrx2	2199.36	-0.0852727	0.0859617	-0.991985
0.999921	0.876085	ENSMUSG00002076540	Gm55477	0.380201	-0.548524	3.51767	-0.155934
0.999921	0.876085	ENSMUSG00000082415	Gm12486	0.380201	-0.548524	3.51767	-0.155934
0.999921	0.876085	ENSMUSG00000121294	Trim30e-ps1	0.380201	-0.548524	3.51767	-0.155934
0.999921	0.876085	ENSMUSG00000062874	Gm4978	0.380201	-0.548524	3.51767	-0.155934
0.999921	0.876085	ENSMUSG00000076889	Traj41	0.380201	-0.548524	3.51767	-0.155934
0.999921	0.876085	ENSMUSG00000082097	Gm14039	0.441685	-0.548524	3.51767	-0.155934
0.999921	0.876085	ENSMUSG00000111585	Gm47355	0.406647	-0.548524	3.51767	-0.155934
0.999921	0.876085	ENSMUSG00000115894	Gm49453	0.368312	-0.548524	3.51767	-0.155934
0.999921	0.876085	ENSMUSG00000118726	Gm22623	0.368312	-0.548524	3.51767	-0.155934
0.999921	0.876085	ENSMUSG00000103547	Gm37665	0.368312	-0.548524	3.51767	-0.155934
0.999921	0.876085	ENSMUSG00000065437	Mir30d	0.368312	-0.548524	3.51767	-0.155934
0.999921	0.421921	ENSMUSG00000035142	Nubpl	550.508	-0.0852892	0.106201	-0.803094
0.999921	0.876104	ENSMUSG00000103071	Gm38110	2.28681	-0.196336	1.2593	-0.155909
0.999921	0.876122	ENSMUSG00000112309	Gm48353	66.12	-0.0503162	0.322774	-0.155887
0.999921	0.657189	ENSMUSG00000027861	Casq2	128.598	-0.0853065	0.192219	-0.443798
0.999921	0.876172	ENSMUSG00000080774	Gm9143	2.38001	-0.208211	1.3362	-0.155823
0.999921	0.316619	ENSMUSG00000031502	Col4a1	41168.6	-0.0853137	0.085192	-1.00143
0.999921	0.876238	ENSMUSG00000106588	Gm17590	3.48647	0.214324	1.37617	0.15574
0.999921	0.876251	ENSMUSG00000114529	Gm4939	5.61086	-0.130293	0.836695	-0.155723
0.999921	0.167531	ENSMUSG00000028367	Txn1	5412.86	-0.0853319	0.0618265	-1.38018
0.999921	0.610953	ENSMUSG00000041064	Pif1	515.732	-0.0854231	0.16792	-0.508713
0.999921	0.725755	ENSMUSG00000108470	Gm4598	117.232	-0.0854486	0.243598	-0.350778
0.999921	0.876481	ENSMUSG00000082380	Gm12218	0.805543	0.355408	2.28658	0.155432
0.999921	0.217919	ENSMUSG00000028164	Manba	2016.83	-0.0855226	0.0694131	-1.23208
0.999921	0.876548	ENSMUSG00000116637	Gm8130	8.47029	-0.121461	0.781875	-0.155346
0.999921	0.876612	ENSMUSG00000092727	Mir3062	2.35967	0.18904	1.21753	0.155266
0.999921	0.166192	ENSMUSG00000024181	Mrpl28	1595.63	-0.0855491	0.0617886	-1.38455
0.999921	0.46899	ENSMUSG00000023959	Clic5	815.208	-0.0856095	0.118225	-0.724123
0.999921	0.876708	ENSMUSG00000070985	Acnat1	21.6098	-0.0824351	0.531346	-0.155144
0.999921	0.876714	ENSMUSG00000019301	Hsd17b1	27.5624	0.0774165	0.499022	0.155136
0.999921	0.876714	ENSMUSG00000032271	Nnmt	56.499	-0.0504835	0.325414	-0.155136
0.999921	0.380334	ENSMUSG00000026820	Ptges2	810.021	-0.0856504	0.0976318	-0.87728
0.999921	0.566831	ENSMUSG00000021453	Gadd45g	525.691	-0.0856969	0.14963	-0.572725
0.999921	0.876761	ENSMUSG00000103442	Pcdha1	14.6079	-0.0881848	0.568654	-0.155076
0.999921	0.876766	ENSMUSG00000085161	Gm7580	1.01109	0.43472	2.80338	0.15507
0.999921	0.291105	ENSMUSG00000031380	Vegfd	4614.68	-0.0857096	0.0811873	-1.0557
0.999921	0.876775	ENSMUSG00000089214	Mir1931	1.25796	0.311663	2.00996	0.155059
0.999921	0.876775	ENSMUSG00000074695	Il22	23.1551	-0.0663232	0.427728	-0.155059
0.999921	0.876776	ENSMUSG00000111055	D030034A15Rik	18.2923	-0.0969003	0.624932	-0.155057
0.999921	0.876787	ENSMUSG00000108268	Gm44187	4.58464	-0.173565	1.11946	-0.155043
0.999921	0.876895	ENSMUSG00000088695	Gm22334	2.11596	0.217099	1.40148	0.154907
0.999921	0.876961	ENSMUSG00000107611	Gm44131	0.682209	-0.493875	3.18993	-0.154823
0.999921	0.876964	ENSMUSG00000117427	Gm36199	4.3709	-0.249825	1.61366	-0.154819
0.999921	0.876995	ENSMUSG00000079525	Cldn34d	0.91518	-0.527781	3.40989	-0.154779
0.999921	0.87701	ENSMUSG00000109484	Gm4199	14.6139	-0.0833648	0.538669	-0.154761
0.999921	0.877031	ENSMUSG00000055540	Epha6	7.03089	0.202223	1.3069	0.154734
0.999921	0.877055	ENSMUSG00000074804	AU015228	3.47271	-0.176469	1.1407	-0.154703
0.999921	0.87707	ENSMUSG00000114665	Lncbate6	1.61874	0.39031	2.52327	0.154684
0.999921	0.87708	ENSMUSG00000116348	Gm18722	2.12019	-0.322409	2.08448	-0.154671
0.999921	0.877113	ENSMUSG00000105940	Gm42635	2.48667	-0.312069	2.01816	-0.15463
0.999921	0.87715	ENSMUSG00002076627	Gm55909	1.56818	-0.251573	1.62743	-0.154583
0.999921	0.877178	ENSMUSG00000120133	NA	7.64204	0.12737	0.824141	0.154548
0.999921	0.296448	ENSMUSG00000033658	Ddx19b	2366.91	-0.0857107	0.0820919	-1.04408
0.999921	0.877261	ENSMUSG00000099835	Gm29668	2.63142	0.225729	1.46158	0.154442
0.999921	0.877267	ENSMUSG00000121059	NA	98.2066	0.0379118	0.245487	0.154435
0.999921	0.877278	ENSMUSG00000080779	Gm8731	1.32806	-0.26851	1.73882	-0.154421
0.999921	0.877314	ENSMUSG00000040891	Foxa3	5.26759	0.243998	1.58055	0.154375
0.999921	0.24864	ENSMUSG00000015804	Med28	2862.08	-0.0857161	0.0742994	-1.15366
0.999921	0.234842	ENSMUSG00000025134	Alyref	3188.66	-0.0858104	0.0722323	-1.18798
0.999921	0.492885	ENSMUSG00000056367	Actr3b	978.85	-0.0858223	0.125155	-0.685728
0.999921	0.877354	ENSMUSG00000111245	Gm39388	1.57289	0.396234	2.56754	0.154325
0.999921	0.480032	ENSMUSG00000021747	Cfap20dc	2342.26	-0.0858243	0.121521	-0.706251
0.999921	0.237728	ENSMUSG00000030494	Rhpn2	1918.8	-0.0858317	0.0726965	-1.18069
0.999921	0.576228	ENSMUSG00000038132	Rbm24	1101.81	-0.0858511	0.153606	-0.558903
0.999921	0.541048	ENSMUSG00000048707	Tprn	475.27	-0.0858718	0.14049	-0.611229
0.999921	0.877529	ENSMUSG00000106514	Mir6976	1.63732	0.244947	1.58951	0.154102
0.999921	0.285529	ENSMUSG00000036751	Cox6b1	5060.76	-0.0858819	0.0804151	-1.06798
0.999921	0.266148	ENSMUSG00000037257	Aagab	3485.86	-0.085917	0.0772651	-1.11198
0.999921	0.597334	ENSMUSG00000025082	Vwa2	304.329	-0.0859646	0.162738	-0.528239
0.999921	0.633501	ENSMUSG00000058905	Gm10051	257.585	-0.085973	0.180311	-0.476805
0.999921	0.229501	ENSMUSG00000035521	Gnptg	5863.42	-0.0859863	0.0715572	-1.20164
0.999921	0.877667	ENSMUSG00000100620	Gm28277	2.77568	0.302662	1.96627	0.153927
0.999921	0.877698	ENSMUSG00000096049	Eif1ad17	1.27193	0.253565	1.64773	0.153888
0.999921	0.877714	ENSMUSG00000109165	Gm45148	54.1825	0.0422386	0.274513	0.153868
0.999921	0.877714	ENSMUSG00000111751	Gm48256	1.79406	-0.324243	2.10729	-0.153867
0.999921	0.509957	ENSMUSG00000104913	Gm6560	328.913	-0.0860112	0.130537	-0.658905
0.999921	0.877761	ENSMUSG00000088984	Gm25604	12.3395	-0.0925957	0.602022	-0.153808
0.999921	0.877796	ENSMUSG00000105966	Gm43242	1.03439	-0.42832	2.78557	-0.153764
0.999921	0.877796	ENSMUSG00000103895	Gm37942	1.03439	-0.42832	2.78557	-0.153764
0.999921	0.266841	ENSMUSG00000044026	Slc35g1	1349.56	-0.0860277	0.0774768	-1.11037
0.999921	0.877865	ENSMUSG00000120620	NA	11.6808	-0.112788	0.733934	-0.153676
0.999921	0.715215	ENSMUSG00000084284	Tpt1-ps6	153.126	-0.0860489	0.23584	-0.364862
0.999921	0.877907	ENSMUSG00000109438	Gm45073	6.22392	-0.147609	0.96085	-0.153624
0.999921	0.877919	ENSMUSG00000103313	Gm38357	2.72424	0.223919	1.45772	0.153608
0.999921	0.87794	ENSMUSG00000121319	NA	72.0281	0.248752	1.61968	0.153581
0.999921	0.295947	ENSMUSG00000069008	Gm5537	891.541	-0.0860642	0.082345	-1.04517
0.999921	0.878034	ENSMUSG00000087553	5730412P04Rik	23.0567	-0.0675651	0.440271	-0.153462
0.999921	0.878035	ENSMUSG00000053490	Trim60	1.42086	0.396696	2.585	0.153461
0.999921	0.74669	ENSMUSG00000112390	Gm20208	256.564	-0.0861006	0.26656	-0.323007
0.999921	0.878063	ENSMUSG00000109291	Gm2814	12.7175	-0.140772	0.917529	-0.153425
0.999921	0.878069	ENSMUSG00000087291	Gm11946	10.5034	-0.103739	0.676185	-0.153417
0.999921	0.878073	ENSMUSG00000046856	Gpr1	20.1297	-0.0836634	0.545348	-0.153413
0.999921	0.254536	ENSMUSG00000055553	Kxd1	2003.53	-0.0861307	0.075593	-1.1394
0.999921	0.65742	ENSMUSG00000102543	Pcdhgc5	587.976	-0.0861601	0.194283	-0.443477
0.999921	0.878096	ENSMUSG00000105130	Gm43825	9.34011	-0.118247	0.770922	-0.153383
0.999921	0.516502	ENSMUSG00000082329	Gm14287	233.57	-0.0861676	0.132822	-0.648747
0.999921	0.878166	ENSMUSG00000085987	Gm13403	3.03581	-0.297605	1.94139	-0.153295
0.999921	0.265743	ENSMUSG00000042787	Exog	1470.27	-0.0862005	0.0774543	-1.11292
0.999921	0.204682	ENSMUSG00000046556	Zfp319	3326.27	-0.0862536	0.068006	-1.26832
0.999921	0.2438	ENSMUSG00000031347	Cetn2	3345.28	-0.0863919	0.0741218	-1.16554
0.999921	0.490712	ENSMUSG00000032511	Scn5a	1918.86	-0.0864023	0.12537	-0.689177
0.999921	0.878235	ENSMUSG00000022225	Cma1	37.978	-0.140118	0.914571	-0.153207
0.999921	0.878246	ENSMUSG00000104727	Gm42500	11.8512	-0.166214	1.085	-0.153193
0.999921	0.524255	ENSMUSG00000019761	Krt10	526.98	-0.0864056	0.135687	-0.6368
0.999921	0.878251	ENSMUSG00000078635	1700028N14Rik	3.33913	-0.164984	1.07701	-0.153187
0.999921	0.34822	ENSMUSG00000046157	Tmem229b	2419.12	-0.08646	0.0921702	-0.938047
0.999921	0.878269	ENSMUSG00000117667	Gm18293	8.62223	-0.120439	0.786341	-0.153163
0.999921	0.878281	ENSMUSG00000105916	Gm42453	0.364057	-0.538827	3.51831	-0.153149
0.999921	0.878281	ENSMUSG00000082301	Gm14032	0.364057	-0.538827	3.51831	-0.153149
0.999921	0.878281	ENSMUSG00000113474	Gm48110	0.352168	-0.538827	3.51831	-0.153149
0.999921	0.878281	ENSMUSG00000107680	Gm43903	0.352168	-0.538827	3.51831	-0.153149
0.999921	0.878281	ENSMUSG00000119917	Gm22288	0.390503	-0.538827	3.51831	-0.153149
0.999921	0.878281	ENSMUSG00000076897	Traj32	0.425541	-0.538827	3.51831	-0.153149
0.999921	0.878281	ENSMUSG00000080737	Gm6982	0.425541	-0.538827	3.51831	-0.153149
0.999921	0.878281	ENSMUSG00000109935	Gm7619	0.390503	-0.538827	3.51831	-0.153149
0.999921	0.878281	ENSMUSG00000119286	Rnu5g	0.425541	-0.538827	3.51831	-0.153149
0.999921	0.878281	ENSMUSG00000108229	1700102F20Rik	0.425541	-0.538827	3.51831	-0.153149
0.999921	0.878281	ENSMUSG00000084164	Gm13902	0.390503	-0.538827	3.51831	-0.153149
0.999921	0.878281	ENSMUSG00000049372	Olfr1183	0.390503	-0.538827	3.51831	-0.153149
0.999921	0.878281	ENSMUSG00000109938	Gm6009	0.352168	-0.538827	3.51831	-0.153149
0.999921	0.878281	ENSMUSG00002075865	Gm56026	0.390503	-0.538827	3.51831	-0.153149
0.999921	0.878281	ENSMUSG00000066647	Gm5113	0.425541	-0.538827	3.51831	-0.153149
0.999921	0.878281	ENSMUSG00000077890	Mir875	0.390503	-0.538827	3.51831	-0.153149
0.999921	0.878281	ENSMUSG00000113007	Gm8700	0.352168	-0.538827	3.51831	-0.153149
0.999921	0.878281	ENSMUSG00000102407	Gm37862	0.352168	-0.538827	3.51831	-0.153149
0.999921	0.878281	ENSMUSG00000077804	Gm24403	0.390503	-0.538827	3.51831	-0.153149
0.999921	0.878289	ENSMUSG00000085514	Bcas3os2	4.03666	0.166094	1.08459	0.153139
0.999921	0.878299	ENSMUSG00000106717	Gm42798	83.7835	-0.0353034	0.230551	-0.153126
0.999921	0.8783	ENSMUSG00000082090	Gm16481	8.12676	-0.105113	0.686454	-0.153124
0.999921	0.878311	ENSMUSG00000107195	4930589O11Rik	68.8242	0.0372691	0.243412	0.153111
0.999921	0.349046	ENSMUSG00000042419	Nfkbil1	821.171	-0.0864986	0.0923694	-0.936442
0.999921	0.878388	ENSMUSG00000117834	Gm50429	1.19171	-0.34934	2.28307	-0.153013
0.999921	0.878436	ENSMUSG00000107136	Gm42466	56.634	0.0621943	0.406627	0.152952
0.999921	0.878452	ENSMUSG00000114624	Gm48267	99.9252	0.0312875	0.204584	0.152932
0.999921	0.322264	ENSMUSG00000025035	Arl3	3924.81	-0.0865034	0.0873933	-0.989817
0.999921	0.878498	ENSMUSG00000118864	Gm25679	1.77891	-0.213091	1.3939	-0.152874
0.999921	0.878523	ENSMUSG00000094017	Gm13160	17.0749	-0.0714786	0.467664	-0.152842
0.999921	0.585058	ENSMUSG00000057103	Nat8f1	248.689	-0.0865343	0.158484	-0.546012
0.999921	0.87857	ENSMUSG00000029671	Wnt16	34.5092	-0.0633635	0.41473	-0.152783
0.999921	0.878579	ENSMUSG00000085010	Gssos1	3.52385	-0.231531	1.51554	-0.152771
0.999921	0.878604	ENSMUSG00000091329	1700112D23Rik	3.336	0.205697	1.34673	0.152739
0.999921	0.878619	ENSMUSG00000041377	Ninj2	10.4361	0.181258	1.18687	0.15272
0.999921	0.878624	ENSMUSG00000075302	Erich2	95.2905	-0.0320536	0.209894	-0.152714
0.999921	0.218829	ENSMUSG00000003344	Btbd2	4409.89	-0.0865469	0.0703834	-1.22965
0.999921	0.878706	ENSMUSG00000112188	Gm47708	3.80041	0.239292	1.568	0.15261
0.999921	0.793347	ENSMUSG00000021260	Hhipl1	214.563	-0.0865618	0.33043	-0.261967
0.999921	0.437936	ENSMUSG00000032508	Myd88	876.421	-0.0865825	0.111621	-0.775684
0.999921	0.878782	ENSMUSG00000021743	Fezf2	79.4813	0.0339744	0.222764	0.152513
0.999921	0.609487	ENSMUSG00000026259	Ngef	475.169	-0.0865871	0.169511	-0.510806
0.999921	0.688895	ENSMUSG00000120193	Gm36457	107.308	-0.0866092	0.216331	-0.400355
0.999921	0.118205	ENSMUSG00000028745	Capzb	10383.3	-0.0866291	0.0554479	-1.56235
0.999921	0.313097	ENSMUSG00000028089	Chd1l	1182.64	-0.0866373	0.0858861	-1.00875
0.999921	0.441588	ENSMUSG00000043346	Gm6741	382.266	-0.0867067	0.112677	-0.769515
0.999921	0.294622	ENSMUSG00000049717	Lig4	1000.49	-0.0867303	0.0827551	-1.04804
0.999921	0.878921	ENSMUSG00000051940	5031410I06Rik	2.5215	-0.189561	1.24435	-0.152337
0.999921	0.878939	ENSMUSG00000047819	Tigd4	36.1391	0.0520613	0.341803	0.152314
0.999921	0.101438	ENSMUSG00000024369	Nelfe	2890.85	-0.0867601	0.0529697	-1.63792
0.999921	0.879008	ENSMUSG00000024658	Gm9750	1.31787	-0.406056	2.66744	-0.152227
0.999921	0.879066	ENSMUSG00000097127	Gm26886	1.25567	-0.24742	1.62612	-0.152154
0.999921	0.879107	ENSMUSG00000026141	Col19a1	97.6419	0.0620727	0.4081	0.152102
0.999921	0.879108	ENSMUSG00000065686	Snora5c	1.21543	-0.231577	1.52253	-0.1521
0.999921	0.879108	ENSMUSG00000080615	Snord99	1.21543	-0.231577	1.52253	-0.1521
0.999921	0.879108	ENSMUSG00000077220	Snord78	1.21543	-0.231577	1.52253	-0.1521
0.999921	0.87911	ENSMUSG00000047592	Nxpe5	15.2026	-0.0789502	0.519075	-0.152098
0.999921	0.87911	ENSMUSG00000096960	A230028O05Rik	4.84361	0.244211	1.60562	0.152098
0.999921	0.879172	ENSMUSG00000113961	Gm48498	1.49088	-0.292396	1.92341	-0.15202
0.999921	0.879275	ENSMUSG00000030278	Cidec	1.22297	0.405136	2.66732	0.151889
0.999921	0.879323	ENSMUSG00000119511	Gm24414	0.589512	0.499584	3.29047	0.151827
0.999921	0.879328	ENSMUSG00000086468	Etaa1os	58.8146	0.0431463	0.284192	0.151821
0.999921	0.879346	ENSMUSG00002076438	Gm54844	0.993126	0.266396	1.75493	0.151798
0.999921	0.249875	ENSMUSG00000054091	1810037I17Rik	2578.16	-0.0867783	0.0754165	-1.15065
0.999921	0.263045	ENSMUSG00000027684	Mecom	1653.93	-0.0868122	0.0775646	-1.11922
0.999921	0.879409	ENSMUSG00000077222	Gm22270	31.5145	-0.0611227	0.402868	-0.151719
0.999921	0.879425	ENSMUSG00000121087	NA	0.749853	0.315927	2.0826	0.151698
0.999921	0.879425	ENSMUSG00000098676	Mir6359	0.749853	0.315927	2.0826	0.151698
0.999921	0.362402	ENSMUSG00000092260	Zfp963	1105.98	-0.086917	0.0954295	-0.910797
0.999921	0.210223	ENSMUSG00000028896	Rcc1	1386.49	-0.0869701	0.0694121	-1.25295
0.999921	0.879488	ENSMUSG00000079269	Gm3676	2.85223	-0.243379	1.60521	-0.151618
0.999921	0.879495	ENSMUSG00000106508	4933425M03Rik	59.4938	-0.0519617	0.342735	-0.151609
0.999921	0.380392	ENSMUSG00000013584	Aldh1a2	8383.38	-0.0869921	0.0991731	-0.877174
0.999921	0.800262	ENSMUSG00000107092	Gm7993	857.652	-0.0870268	0.343969	-0.253008
0.999921	0.254873	ENSMUSG00000027255	Arfgap2	3450.79	-0.0870297	0.0764362	-1.13859
0.999921	0.879671	ENSMUSG00000094772	Rpl29-ps2	92.7903	-0.0466421	0.3081	-0.151386
0.999921	0.229633	ENSMUSG00000021177	Tdp1	1420.96	-0.0870478	0.072461	-1.2013
0.999921	0.879718	ENSMUSG00000093502	Gm20700	4.8851	-0.157206	1.03886	-0.151326
0.999921	0.87972	ENSMUSG00000108170	Gm43966	26.8254	-0.0571843	0.377892	-0.151325
0.999921	0.879742	ENSMUSG00000039296	Spdye4a	2.81472	-0.255596	1.68937	-0.151296
0.999921	0.310464	ENSMUSG00000034501	Pcnx4	1780.49	-0.0870808	0.0858574	-1.01425
0.999921	0.879767	ENSMUSG00000120081	NA	13.0787	0.0963115	0.636708	0.151265
0.999921	0.449985	ENSMUSG00000024436	Mrps18b	596.16	-0.0870823	0.115274	-0.755441
0.999921	0.879798	ENSMUSG00000031139	Mcf2	57.7322	-0.0469256	0.310301	-0.151226
0.999921	0.149663	ENSMUSG00000034190	Chmp7	4058.6	-0.0870935	0.0604512	-1.44072
0.999921	0.221338	ENSMUSG00000026270	Capn10	2585.98	-0.0871071	0.0712254	-1.22298
0.999921	0.168312	ENSMUSG00000021494	Ddx41	3235.69	-0.0871594	0.0632669	-1.37765
0.999921	0.256957	ENSMUSG00000040296	Ddx58	1232.27	-0.087184	0.0769082	-1.13361
0.999921	0.879891	ENSMUSG00000040495	Chrm4	81.6309	0.0358729	0.237401	0.151107
0.999921	0.341985	ENSMUSG00000049235	Gm7324	1069.48	-0.0872789	0.0918483	-0.95025
0.999921	0.879931	ENSMUSG00002075050	Gm55924	1.06529	-0.322647	2.13593	-0.151057
0.999921	0.700485	ENSMUSG00000048732	Klhl11	119.162	-0.0873066	0.226967	-0.384666
0.999921	0.879983	ENSMUSG00000086561	Gm15540	2.76917	0.249248	1.65075	0.15099
0.999921	0.879986	ENSMUSG00000086620	Rspo4os	13.1982	-0.142176	0.941645	-0.150987
0.999921	0.880001	ENSMUSG00000098830	Mir7024	5.59031	-0.123026	0.814911	-0.150968
0.999921	0.88003	ENSMUSG00000102554	Gm37568	16.074	-0.0747053	0.494963	-0.150931
0.999921	0.306012	ENSMUSG00000037217	Syn1	4429.03	-0.087309	0.0852939	-1.02363
0.999921	0.55776	ENSMUSG00000108461	AV356131	288.42	-0.0873104	0.14895	-0.586172
0.999921	0.543565	ENSMUSG00000020973	Dnaaf2	803.759	-0.0873325	0.143773	-0.607432
0.999921	0.880199	ENSMUSG00000094840	Muc3a	64.7371	-0.0600096	0.398161	-0.150717
0.999921	0.8802	ENSMUSG00000049477	Gm8508	7.53994	0.11629	0.771586	0.150716
0.999921	0.880228	ENSMUSG00000117180	Gm19399	1.04087	0.263698	1.75004	0.15068
0.999921	0.880228	ENSMUSG00000112632	Gm4510	1.04087	0.263698	1.75004	0.15068
0.999921	0.880242	ENSMUSG00000081048	Gm11760	1.10227	-0.351876	2.33552	-0.150663
0.999921	0.88025	ENSMUSG00000038311	2410017I17Rik	2.49484	0.262833	1.74463	0.150652
0.999921	0.880255	ENSMUSG00000120807	NA	7.00403	-0.110047	0.730498	-0.150646
0.999921	0.229358	ENSMUSG00000045045	Lrfn4	2474.46	-0.0873613	0.0726792	-1.20201
0.999921	0.880305	ENSMUSG00000104616	Gm6069	4.69476	0.132969	0.883033	0.150582
0.999921	0.380574	ENSMUSG00000056313	Tcim	1604.02	-0.0873813	0.0996548	-0.87684
0.999921	0.202172	ENSMUSG00000028256	Odf2l	2237.92	-0.0874351	0.0685556	-1.27539
0.999921	0.202961	ENSMUSG00000060098	Prmt7	1888.9	-0.0874422	0.0686812	-1.27316
0.999921	0.880445	ENSMUSG00000113491	Gm19221	42.8995	-0.0577053	0.383666	-0.150405
0.999921	0.880447	ENSMUSG00000081052	Gm6305	24.7974	0.0596171	0.396383	0.150403
0.999921	0.693809	ENSMUSG00000056501	Cebpb	548.979	-0.0874457	0.222118	-0.393691
0.999921	0.880525	ENSMUSG00000028591	Pramel13	13.1764	0.120721	0.803179	0.150304
0.999921	0.88053	ENSMUSG00000073980	Gm9574	6.71701	-0.178043	1.18461	-0.150297
0.999921	0.307746	ENSMUSG00000056492	Adgrf5	2005.37	-0.0874544	0.0857427	-1.01996
0.999921	0.88055	ENSMUSG00000115625	2900040C04Rik	1.7961	-0.37362	2.48629	-0.150272
0.999921	0.880565	ENSMUSG00000085980	Gm12408	0.891173	-0.512449	3.41057	-0.150253
0.999921	0.880579	ENSMUSG00000089659	Gm3470	4.08477	0.135611	0.90266	0.150235
0.999921	0.880612	ENSMUSG00000097371	Gm26875	9.86687	0.0921146	0.613309	0.150193
0.999921	0.880671	ENSMUSG00002074846	Vaultrc5	3.09134	-0.244347	1.62769	-0.150119
0.999921	0.880707	ENSMUSG00000100349	Gm28188	15.9849	0.0957431	0.637978	0.150073
0.999921	0.880728	ENSMUSG00000098235	Gm7497	9.17952	0.104792	0.698393	0.150047
0.999921	0.880743	ENSMUSG00000085451	Gm40614	0.870888	-0.435449	2.90247	-0.150027
0.999921	0.880796	ENSMUSG00000111228	Gm48789	0.689266	0.398097	2.65467	0.149961
0.999921	0.880818	ENSMUSG00000113810	Gm48259	34.0714	-0.0750376	0.500477	-0.149932
0.999921	0.278285	ENSMUSG00000038167	Plekhg6	671.195	-0.0874726	0.0806808	-1.08418
0.999921	0.362753	ENSMUSG00000032968	Inha	1877.99	-0.087473	0.0961103	-0.910132
0.999921	0.503773	ENSMUSG00000072980	Oip5	338.949	-0.0874938	0.130868	-0.668565
0.999921	0.881009	ENSMUSG00000032988	Slc16a8	59.9637	0.0427961	0.285897	0.14969
0.999921	0.881016	ENSMUSG00002075586	Gm54825	9.63822	-0.0986561	0.659109	-0.149681
0.999921	0.881026	ENSMUSG00000112926	Gm7172	52.8136	-0.0617981	0.412899	-0.149669
0.999921	0.199695	ENSMUSG00000020277	Pfkl	5290.92	-0.0874971	0.0682281	-1.28242
0.999921	0.26649	ENSMUSG00000038055	Dexi	1041.13	-0.0875062	0.0787506	-1.11118
0.999921	0.881103	ENSMUSG00000109500	Gm44999	3.29301	-0.171689	1.14787	-0.149571
0.999921	0.881229	ENSMUSG00000097710	2310026I22Rik	3.04139	0.237859	1.59197	0.149412
0.999921	0.881238	ENSMUSG00000098856	Mir8113	0.821688	0.307969	2.06136	0.1494
0.999921	0.881238	ENSMUSG00002075122	Gm55836	0.821688	0.307969	2.06136	0.1494
0.999921	0.881238	ENSMUSG00000096097	H2al1c	0.821688	0.307969	2.06136	0.1494
0.999921	0.881256	ENSMUSG00000080701	Gm12340	2.5135	0.258118	1.72795	0.149378
0.999921	0.245169	ENSMUSG00000063802	Hspbp1	1277.18	-0.0876787	0.0754444	-1.16216
0.999921	0.881321	ENSMUSG00000115491	Siah1-ps2	6.24399	0.12845	0.860382	0.149294
0.999921	0.881356	ENSMUSG00000115188	Gm46522	38.0436	-0.0607269	0.406877	-0.149251
0.999921	0.194675	ENSMUSG00000038291	Snx25	1910.66	-0.0876825	0.0676107	-1.29687
0.999921	0.572547	ENSMUSG00000046994	2002-03-01	454.43	-0.0877552	0.15551	-0.564305
0.999921	0.881429	ENSMUSG00000116122	Gm49537	1.14509	0.346221	2.32116	0.149159
0.999921	0.230339	ENSMUSG00000029217	Tec	954.125	-0.0878025	0.0732002	-1.19948
0.999921	0.881453	ENSMUSG00000101932	Gm10074	15.2067	-0.0755255	0.50645	-0.149127
0.999921	0.421162	ENSMUSG00000078970	Dnaaf10	1015.46	-0.0878083	0.109159	-0.804407
0.999921	0.881516	ENSMUSG00000078889	Gm14288	55.6008	-0.0767679	0.515056	-0.149048
0.999921	0.347109	ENSMUSG00000032059	Alg9	956.623	-0.0878521	0.0934387	-0.940211
0.999921	0.155921	ENSMUSG00000047238	Mageh1	5011.18	-0.0878876	0.0619396	-1.41892
0.999921	0.88156	ENSMUSG00000112319	Gm47221	2.18323	0.257105	1.72563	0.148992
0.999921	0.881585	ENSMUSG00000120947	NA	5.83652	0.147623	0.991019	0.148961
0.999921	0.711998	ENSMUSG00000109015	Gm31024	203.948	-0.0879557	0.23825	-0.369174
0.999921	0.459593	ENSMUSG00000023094	Msrb2	921.527	-0.0879704	0.118956	-0.739518
0.999921	0.881635	ENSMUSG00000110208	Gm45442	32.4302	-0.0547437	0.367661	-0.148897
0.999921	0.450855	ENSMUSG00000000305	Cdh4	781.468	-0.0880846	0.116825	-0.753991
0.999921	0.58115	ENSMUSG00000055809	Dnaaf3	680.695	-0.0881112	0.159707	-0.551705
0.999921	0.420083	ENSMUSG00000044707	Ccnjl	470.567	-0.0881333	0.109309	-0.806277
0.999921	0.176712	ENSMUSG00000030706	Mrpl48	2366.12	-0.0881532	0.0652529	-1.35095
0.999921	0.194613	ENSMUSG00000046034	Otulin	1272.07	-0.0881714	0.0679782	-1.29705
0.999921	0.433449	ENSMUSG00000027353	Mcm8	593.762	-0.0881841	0.11258	-0.783304
0.999921	0.528927	ENSMUSG00000026688	Mgst3	645.863	-0.0882	0.140079	-0.629644
0.999921	0.881972	ENSMUSG00000097163	BC051077	19.3389	0.0816753	0.550113	0.14847
0.999921	0.882011	ENSMUSG00000103865	Gm37416	17.9733	0.071994	0.485067	0.148421
0.999921	0.882062	ENSMUSG00000121204	NA	14.4278	0.0727347	0.490271	0.148356
0.999921	0.882065	ENSMUSG00000120973	NA	13.6098	-0.115422	0.778026	-0.148352
0.999921	0.88209	ENSMUSG00000103222	Gm37729	1.56836	0.384737	2.59396	0.14832
0.999921	0.882097	ENSMUSG00000083657	Gm12245	11.7466	0.0949965	0.640519	0.148312
0.999921	0.317318	ENSMUSG00000038605	Samd10	1871.27	-0.0882097	0.0882109	-0.999985
0.999921	0.882141	ENSMUSG00000021749	Fam3d	92.1291	0.0394676	0.266214	0.148255
0.999921	0.882197	ENSMUSG00000094230	Gm21847	2.95613	0.257367	1.7368	0.148185
0.999921	0.882197	ENSMUSG00000117070	Gm41541	28.1618	0.0616515	0.416046	0.148184
0.999921	0.327508	ENSMUSG00000030605	Mfge8	4434.6	-0.0882187	0.0900977	-0.979145
0.999921	0.882265	ENSMUSG00000099631	Gm8641	4.09209	-0.137429	0.927963	-0.148098
0.999921	0.391838	ENSMUSG00000086968	4933431E20Rik	1298.54	-0.0882189	0.103025	-0.85629
0.999921	0.728743	ENSMUSG00000074643	Cpne1	2882.92	-0.0882491	0.254469	-0.346798
0.999921	0.882323	ENSMUSG00000115483	Gm9732	1.36382	0.329773	2.22781	0.148025
0.999921	0.88239	ENSMUSG00000105489	Gm38562	4.40957	-0.186883	1.26323	-0.147941
0.999921	0.279924	ENSMUSG00000027673	Ndufb5	3261.33	-0.0882676	0.0816922	-1.08049
0.999921	0.882509	ENSMUSG00000105495	Gm42995	3.50707	0.196522	1.32975	0.147789
0.999921	0.882511	ENSMUSG00000119953	NA	25.049	0.0684706	0.463308	0.147786
0.999921	0.882529	ENSMUSG00000121033	NA	1.29799	-0.390178	2.64054	-0.147764
0.999921	0.882575	ENSMUSG00000112821	1700104L18Rik	0.882892	-0.432192	2.92602	-0.147706
0.999921	0.882586	ENSMUSG00000021534	1700001L19Rik	57.8056	-0.0443739	0.300449	-0.147692
0.999921	0.0497044	ENSMUSG00000005625	Psmd4	5216.26	-0.0883179	0.0450028	-1.9625
0.999921	0.882611	ENSMUSG00002076532	Gm54899	0.615409	-0.474646	3.21444	-0.14766
0.999921	0.287644	ENSMUSG00000025371	Chmp6	1330.04	-0.0883707	0.0831096	-1.0633
0.999921	0.882658	ENSMUSG00000120605	NA	0.732183	-0.50816	3.44279	-0.147601
0.999921	0.882695	ENSMUSG00000120839	NA	25.4011	-0.0648887	0.439764	-0.147553
0.999921	0.882759	ENSMUSG00000114309	Gm48295	9.30654	-0.128824	0.873544	-0.147473
0.999921	0.28364	ENSMUSG00000058638	Zfp110	2470.91	-0.0883822	0.0824325	-1.07218
0.999921	0.555509	ENSMUSG00000042607	Asb4	3787.27	-0.0884012	0.149953	-0.589525
0.999921	0.882884	ENSMUSG00000074841	Cbx3-ps1	2.3151	-0.187333	1.27165	-0.147315
0.999921	0.882902	ENSMUSG00000019772	Vip	14.832	0.130512	0.88608	0.147291
0.999921	0.882938	ENSMUSG00000079635	Rhox4c	2.11438	0.192153	1.30498	0.147246
0.999921	0.313005	ENSMUSG00000041765	Ubac2	1834.56	-0.0884534	0.0876699	-1.00894
0.999921	0.883025	ENSMUSG00000102887	Gm10857	5.35638	0.179071	1.21704	0.147136
0.999921	0.883045	ENSMUSG00000079138	Gm8818	2.97372	0.215136	1.46241	0.147111
0.999921	0.883057	ENSMUSG00000062524	Ncr1	1.26838	0.473463	3.21876	0.147095
0.999921	0.232595	ENSMUSG00000025264	Tsr2	3777.48	-0.0884858	0.0741273	-1.1937
0.999921	0.223162	ENSMUSG00000074182	Znhit6	1024.47	-0.0885025	0.0726525	-1.21816
0.999921	0.883141	ENSMUSG00000105726	Gm42443	13.3152	0.117345	0.798326	0.146989
0.999921	0.883161	ENSMUSG00002075386	Gm55074	0.585103	0.514028	3.49766	0.146963
0.999921	0.883161	ENSMUSG00000104313	Gm37911	0.585103	0.514028	3.49766	0.146963
0.999921	0.883161	ENSMUSG00000103433	Gm2272	0.585103	0.514028	3.49766	0.146963
0.999921	0.883161	ENSMUSG00000116124	Gm49420	0.585103	0.514028	3.49766	0.146963
0.999921	0.883194	ENSMUSG00000111515	Gm5055	6.81671	0.119429	0.812875	0.146921
0.999921	0.204806	ENSMUSG00000038375	Trp53inp2	8232.18	-0.0885181	0.0698105	-1.26798
0.999921	0.21098	ENSMUSG00000036249	Rbm43	1231.01	-0.0885629	0.0708007	-1.25088
0.999921	0.50457	ENSMUSG00000099647	Gm5776	301.311	-0.0885767	0.132736	-0.667317
0.999921	0.386873	ENSMUSG00000004500	Zfp324	1232.93	-0.0886001	0.102392	-0.865303
0.999921	0.730035	ENSMUSG00000116757	Gm4786	112.066	-0.0886049	0.256767	-0.345079
0.999921	0.883269	ENSMUSG00000068877	Selenbp2	54.9786	-0.0506726	0.345118	-0.146827
0.999921	0.883373	ENSMUSG00000073747	Zpld2	2.70064	-0.345781	2.35714	-0.146695
0.999921	0.88341	ENSMUSG00000058935	Tex48	1.42526	0.381946	2.60452	0.146648
0.999921	0.790843	ENSMUSG00000037071	Scd1	838.121	-0.0886789	0.334365	-0.265216
0.999921	0.883472	ENSMUSG00002076078	Gm54444	0.493733	0.506916	3.45855	0.146569
0.999921	0.338928	ENSMUSG00000020514	Mrpl22	853.555	-0.0887135	0.0927689	-0.956285
0.999921	0.883535	ENSMUSG00000026414	Tnnt2	20.0128	-0.0702774	0.479746	-0.146489
0.999921	0.293449	ENSMUSG00000025854	Fam20c	3560.61	-0.0887377	0.084465	-1.05059
0.999921	0.883598	ENSMUSG00000100552	Gm29019	11.7316	-0.10428	0.712247	-0.14641
0.999921	0.23814	ENSMUSG00000031954	Cfdp1	4106.77	-0.0887608	0.0752434	-1.17965
0.999921	0.883612	ENSMUSG00000104669	Gm38411	14.2659	-0.105604	0.72138	-0.146391
0.999921	0.201455	ENSMUSG00000006095	Tbcb	2273.02	-0.0887618	0.0694853	-1.27742
0.999921	0.883649	ENSMUSG00000037708	Spag6	51.5386	0.0508865	0.347715	0.146346
0.999921	0.319902	ENSMUSG00000097290	1300002E11Rik	733.339	-0.0887928	0.0892695	-0.994659
0.999921	0.883692	ENSMUSG00000118868	Gm22246	1.4662	0.233187	1.594	0.146291
0.999921	0.883703	ENSMUSG00000083609	Gm16007	1.73682	0.316492	2.16365	0.146277
0.999921	0.629986	ENSMUSG00000056411	Gm12500	242.435	-0.0888116	0.184353	-0.481746
0.999921	0.694813	ENSMUSG00000058174	Gm5148	413.834	-0.0888395	0.22644	-0.392332
0.999921	0.883773	ENSMUSG00000106905	Gm42741	78.4727	0.0577526	0.395059	0.146187
0.999921	0.883778	ENSMUSG00000033825	Tpsb2	47.0814	-0.104528	0.715057	-0.146182
0.999921	0.678839	ENSMUSG00000054426	A930005H10Rik	570.511	-0.0888796	0.21466	-0.414048
0.999921	0.883792	ENSMUSG00000081669	Npm3-ps1	18.0917	-0.110847	0.758374	-0.146164
0.999921	0.883817	ENSMUSG00000112829	Gm29696	1.96979	-0.185438	1.26897	-0.146132
0.999921	0.672706	ENSMUSG00000107770	Gm44126	102.801	-0.0889063	0.210461	-0.422437
0.999921	0.357202	ENSMUSG00000026558	Uck2	3979.07	-0.0889206	0.0965783	-0.92071
0.999921	0.88394	ENSMUSG00000086671	Gm13618	3.68281	0.276559	1.89454	0.145977
0.999921	0.883966	ENSMUSG00000113392	Gm36262	2.85424	0.249994	1.71295	0.145944
0.999921	0.883973	ENSMUSG00000106115	Gm43420	6.37877	-0.129746	0.889075	-0.145934
0.999921	0.338146	ENSMUSG00000063439	B9d2	1012.56	-0.0889531	0.092869	-0.957834
0.999921	0.884008	ENSMUSG00000105854	Gm8925	3.43701	-0.148184	1.01572	-0.145891
0.999921	0.884021	ENSMUSG00000105686	Gm35394	2.29261	0.289976	1.98786	0.145874
0.999921	0.884034	ENSMUSG00000117972	Gm6813	2.85808	-0.166473	1.14133	-0.145858
0.999921	0.884042	ENSMUSG00000086545	Lrrc3c	2.79381	-0.341534	2.34173	-0.145847
0.999921	0.884136	ENSMUSG00000076494	Trbj2-3	0.688897	-0.394808	2.70922	-0.145728
0.999921	0.384172	ENSMUSG00000049728	Zfp668	663.828	-0.089074	0.102356	-0.870236
0.999921	0.387933	ENSMUSG00000052748	Swt1	1235.3	-0.0890969	0.103196	-0.863371
0.999921	0.478003	ENSMUSG00000079605	Zbtb9	552.349	-0.0891852	0.125698	-0.709518
0.999921	0.429356	ENSMUSG00000068663	Clec16a	2701.1	-0.089344	0.113052	-0.790294
0.999921	0.180984	ENSMUSG00000026223	Itm2c	22440.4	-0.0893894	0.0668216	-1.33773
0.999921	0.884293	ENSMUSG00000112555	Gm47027	2.3191	-0.296609	2.03813	-0.14553
0.999921	0.884313	ENSMUSG00000090101	Snhg9	13.1844	-0.108806	0.747787	-0.145504
0.999921	0.0763473	ENSMUSG00000025156	Gps1	5228.71	-0.0894211	0.0504553	-1.77228
0.999921	0.290295	ENSMUSG00000027274	Mkks	1277.76	-0.0894694	0.0846066	-1.05747
0.999921	0.884456	ENSMUSG00000045132	Olfr620	0.578086	-0.358896	2.46965	-0.145323
0.999921	0.884456	ENSMUSG00000065567	Mir30c-2	0.578086	-0.358896	2.46965	-0.145323
0.999921	0.611039	ENSMUSG00000110644	Gm7390	145.361	-0.0895212	0.176018	-0.508592
0.999921	0.884488	ENSMUSG00000085669	Gm14817	18.3381	-0.069556	0.478763	-0.145283
0.999921	0.884502	ENSMUSG00000112442	Gm47992	7.68304	-0.120138	0.827035	-0.145264
0.999921	0.289907	ENSMUSG00000001666	Ddt	734.794	-0.089522	0.0845882	-1.05833
0.999921	0.884572	ENSMUSG00000114387	Gm48767	1.46345	0.311636	2.14661	0.145176
0.999921	0.149926	ENSMUSG00000024218	Taf11	2007.04	-0.089615	0.0622417	-1.43979
0.999921	0.884601	ENSMUSG00000031962	Cdh15	46.4229	-0.101321	0.6981	-0.145139
0.999921	0.884678	ENSMUSG00000103577	9330162B11Rik	1.92196	0.360935	2.4885	0.145041
0.999921	0.884692	ENSMUSG00000118020	Gm35438	3.97411	-0.275338	1.89857	-0.145024
0.999921	0.346981	ENSMUSG00000015127	Unkl	2104.56	-0.0896262	0.0953002	-0.940462
0.999921	0.229372	ENSMUSG00000046169	Adamts6	1478.86	-0.0896507	0.0745859	-1.20198
0.999921	0.884812	ENSMUSG00000117448	Gm50055	2.83364	-0.233873	1.61435	-0.144872
0.999921	0.884836	ENSMUSG00000042549	Map2k3os	81.438	0.0374187	0.258341	0.144842
0.999921	0.88485	ENSMUSG00000105643	Gm42611	4.97496	-0.166262	1.14803	-0.144823
0.999921	0.102546	ENSMUSG00000070934	Rraga	5640.66	-0.089692	0.054937	-1.63263
0.999921	0.651535	ENSMUSG00000084808	9430091E24Rik	184.719	-0.0897178	0.198653	-0.451631
0.999921	0.884902	ENSMUSG00000103485	Gm38001	2.12023	0.256849	1.77434	0.144757
0.999921	0.379846	ENSMUSG00000021720	Rnf180	1709.48	-0.0897695	0.102222	-0.878181
0.999921	0.885063	ENSMUSG00000120499	NA	2.28965	-0.187615	1.29789	-0.144555
0.999921	0.88507	ENSMUSG00000030041	M1ap	3.62744	-0.229694	1.58908	-0.144545
0.999921	0.885082	ENSMUSG00000092827	Mir3091	17.6399	0.0716203	0.495537	0.144531
0.999921	0.739233	ENSMUSG00000007279	Scube2	140.58	-0.0897761	0.269704	-0.332869
0.999921	0.826512	ENSMUSG00000068794	Col28a1	1671.06	-0.0898203	0.409807	-0.219177
0.999921	0.593241	ENSMUSG00000087354	4930404I05Rik	286.451	-0.0898513	0.168215	-0.534146
0.999921	0.217719	ENSMUSG00000019809	Pex3	1636.83	-0.0898529	0.0728962	-1.23262
0.999921	0.885307	ENSMUSG00000113280	Gm21559	0.653859	-0.395386	2.74107	-0.144245
0.999921	0.254367	ENSMUSG00000027671	Actl6a	3124.98	-0.0898821	0.0788574	-1.13981
0.999921	0.364405	ENSMUSG00000083899	Gm12346	2559.5	-0.0899332	0.0991541	-0.907004
0.999921	0.885357	ENSMUSG00000081370	Gm9105	9.74914	-0.120833	0.838062	-0.144181
0.999921	0.885392	ENSMUSG00000000817	Fasl	2.02124	-0.351883	2.44129	-0.144138
0.999921	0.8854	ENSMUSG00000113275	Tubb2a-ps2	27.0084	-0.0668684	0.463952	-0.144128
0.999921	0.885427	ENSMUSG00000111225	Gm47790	1.20843	-0.282049	1.95741	-0.144093
0.999921	0.88544	ENSMUSG00000086164	Gm13029	1.5716	0.371648	2.57951	0.144077
0.999921	0.885448	ENSMUSG00000078902	Gm14443	68.9525	-0.192999	1.33965	-0.144067
0.999921	0.636737	ENSMUSG00000086429	Gt(ROSA)26Sor	416.988	-0.0899386	0.190441	-0.472266
0.999921	0.222549	ENSMUSG00000037361	Sf3b6	3878.31	-0.0900226	0.0738025	-1.21978
0.999921	0.197546	ENSMUSG00000036442	Thap11	1796.2	-0.0900962	0.0699193	-1.28858
0.999921	0.885499	ENSMUSG00000077506	Scarna9	1.10207	-0.298202	2.07082	-0.144002
0.999921	0.885531	ENSMUSG00000091390	Gm17168	19.8733	0.0626869	0.435442	0.143962
0.999921	0.750472	ENSMUSG00000022123	Scel	103.202	-0.0901007	0.28332	-0.318017
0.999921	0.885575	ENSMUSG00000066176	Gm12511	1.0578	-0.483816	3.36203	-0.143906
0.999921	0.885575	ENSMUSG00000113087	4930473H19Rik	1.0578	-0.483816	3.36203	-0.143906
0.999921	0.180114	ENSMUSG00000034757	Tmub2	2742.93	-0.0901787	0.0672772	-1.3404
0.999921	0.519594	ENSMUSG00000001249	Hpn	279.185	-0.0901912	0.140055	-0.643971
0.999921	0.885629	ENSMUSG00000083167	Vmn1r-ps97	1.5817	0.37142	2.58221	0.143838
0.999921	0.885635	ENSMUSG00000006587	Snai3	54.7327	0.0483086	0.335873	0.14383
0.999921	0.885644	ENSMUSG00000117309	Gm49960	32.6669	0.0564299	0.392368	0.143819
0.999921	0.136946	ENSMUSG00000044502	Bod1	2948.57	-0.0902479	0.0606805	-1.48726
0.999921	0.885671	ENSMUSG00000057400	Ces1c	0.963785	0.487851	3.39294	0.143784
0.999921	0.885724	ENSMUSG00000086831	Gm14280	0.573368	0.501338	3.48835	0.143718
0.999921	0.885724	ENSMUSG00000111186	Gm48135	0.573368	0.501338	3.48835	0.143718
0.999921	0.885724	ENSMUSG00000109342	Gm32983	0.573368	0.501338	3.48835	0.143718
0.999921	0.885724	ENSMUSG00000118322	2210409D07Rik	0.573368	0.501338	3.48835	0.143718
0.999921	0.885724	ENSMUSG00000115522	Gm49173	0.573368	0.501338	3.48835	0.143718
0.999921	0.885724	ENSMUSG00000106712	Gm19649	0.573368	0.501338	3.48835	0.143718
0.999921	0.885724	ENSMUSG00000071177	Serpina1d	0.573368	0.501338	3.48835	0.143718
0.999921	0.885724	ENSMUSG00000074987	Wt1os	0.573368	0.501338	3.48835	0.143718
0.999921	0.885724	ENSMUSG00000115024	Gm49277	0.573368	0.501338	3.48835	0.143718
0.999921	0.652277	ENSMUSG00000047307	Pcdhb13	257.644	-0.0902604	0.200311	-0.450601
0.999921	0.491291	ENSMUSG00000041134	Cyyr1	743.823	-0.0902769	0.131167	-0.688257
0.999921	0.161942	ENSMUSG00000024914	Drap1	4424.62	-0.0902988	0.0645651	-1.39857
0.999921	0.35984	ENSMUSG00000026833	Olfm1	7104.5	-0.0903682	0.0986907	-0.915671
0.999921	0.885799	ENSMUSG00000097308	Gm6410	34.3907	-0.0475915	0.331367	-0.143622
0.999921	0.885824	ENSMUSG00000090472	Gm3047	2.65743	0.179885	1.25277	0.14359
0.999921	0.885824	ENSMUSG00000032079	Apoa5	2.04091	-0.35553	2.47601	-0.14359
0.999921	0.885849	ENSMUSG00000121125	NA	33.5196	-0.0677801	0.472143	-0.143558
0.999921	0.137854	ENSMUSG00000063904	Dpp3	3839.48	-0.0903945	0.0609197	-1.48383
0.999921	0.4993	ENSMUSG00000038530	Rgs4	6804.21	-0.0904306	0.133854	-0.675592
0.999921	0.364251	ENSMUSG00000045237	Eola1	946.052	-0.0904388	0.0996797	-0.907294
0.999921	0.637507	ENSMUSG00000035948	Acss3	360.094	-0.090441	0.191943	-0.471187
0.999921	0.885913	ENSMUSG00000081600	Gm12286	13.4644	-0.0993697	0.692579	-0.143478
0.999921	0.885931	ENSMUSG00000106429	Gm10685	2.1739	-0.291735	2.03365	-0.143454
0.999921	0.886031	ENSMUSG00002076126	Gm55563	5.18055	-0.132312	0.923139	-0.143328
0.999921	0.59926	ENSMUSG00000025993	Slc40a1	1329.34	-0.0904425	0.172119	-0.525465
0.999921	0.88607	ENSMUSG00000063821	Dusp29	3.36569	-0.331646	2.31469	-0.143279
0.999921	0.383684	ENSMUSG00000026443	Lrrn2	3230.11	-0.0904554	0.103837	-0.871128
0.999921	0.282408	ENSMUSG00000025492	Ifitm3	4407.59	-0.0905204	0.0842109	-1.07492
0.999921	0.886102	ENSMUSG00000115141	Gm49256	8.65324	-0.0955162	0.666835	-0.143238
0.999921	0.886119	ENSMUSG00000108859	Gm44776	5.94146	-0.111068	0.775518	-0.143217
0.999921	0.886144	ENSMUSG00000119488	Gm22608	0.582341	-0.471257	3.29125	-0.143185
0.999921	0.88618	ENSMUSG00000105223	Gm43433	1.34551	-0.278696	1.94702	-0.14314
0.999921	0.214591	ENSMUSG00000054934	Kcnmb4	2160.14	-0.0905541	0.0729663	-1.24104
0.999921	0.886206	ENSMUSG00000081723	Gm15931	7.6209	0.13068	0.913167	0.143107
0.999921	0.886225	ENSMUSG00000080715	Gm5406	0.72182	0.331971	2.32014	0.143083
0.999921	0.66398	ENSMUSG00000086502	B130055M24Rik	277.354	-0.0905598	0.208459	-0.434425
0.999921	0.886253	ENSMUSG00000105963	Gm43647	1.68151	0.270548	1.89132	0.143047
0.999921	0.593495	ENSMUSG00000044501	Zfp758	917.54	-0.0905713	0.169679	-0.533779
0.999921	0.685804	ENSMUSG00000074219	Gm10644	109.888	-0.0905719	0.22388	-0.404556
0.999921	0.886282	ENSMUSG00000083386	Gm15426	2.11354	0.250397	1.75091	0.14301
0.999921	0.886296	ENSMUSG00000099384	1700110C19Rik	31.3041	-0.0684211	0.478496	-0.142992
0.999921	0.886302	ENSMUSG00000110827	Gm32281	3.76829	-0.232908	1.62889	-0.142985
0.999921	0.886303	ENSMUSG00000080054	Rpl12-ps1	2.50218	-0.201576	1.40978	-0.142984
0.999921	0.886343	ENSMUSG00000110546	Gm45734	42.3258	-0.0459376	0.321393	-0.142933
0.999921	0.420117	ENSMUSG00000069874	Irgm2	1023.31	-0.090574	0.112344	-0.806218
0.999921	0.886389	ENSMUSG00000098119	Gm26959	1.15309	-0.340859	2.38572	-0.142875
0.999921	0.886432	ENSMUSG00000118133	Gm6978	26.0538	0.0619865	0.434016	0.142821
0.999921	0.886487	ENSMUSG00000044265	Olfm5	7.48535	0.216285	1.51513	0.14275
0.999921	0.642652	ENSMUSG00000073460	Pnldc1	121.269	-0.0905882	0.195236	-0.463994
0.999921	0.886541	ENSMUSG00000096140	Ankrd66	3.05694	-0.280292	1.96444	-0.142683
0.999921	0.886549	ENSMUSG00000121465	E330034G19Rik	2.21467	-0.293181	2.05493	-0.142672
0.999921	0.232168	ENSMUSG00000030036	Mogs	2846.38	-0.0906535	0.0758738	-1.19479
0.999921	0.886596	ENSMUSG00000107272	Gm34583	1.27878	0.318242	2.23151	0.142613
0.999921	0.628129	ENSMUSG00000055560	Zfp459	148.435	-0.0906571	0.187168	-0.484361
0.999921	0.193833	ENSMUSG00000038855	Itpkb	3613.11	-0.0906737	0.0697853	-1.29932
0.999921	0.886679	ENSMUSG00000116872	Gm6815	1.28397	-0.231542	1.62476	-0.142508
0.999921	0.886681	ENSMUSG00000112616	Gm47434	2.97264	0.167011	1.17196	0.142505
0.999921	0.886709	ENSMUSG00000112710	Gm17829	2.71928	0.172043	1.20758	0.142469
0.999921	0.576844	ENSMUSG00000051499	Zfp786	262.549	-0.0907085	0.16256	-0.558
0.999921	0.387777	ENSMUSG00000041375	Ccdc9	2811.34	-0.0908311	0.105171	-0.863655
0.999921	0.886786	ENSMUSG00000085950	Gm13589	11.0238	-0.0942679	0.662124	-0.142372
0.999921	0.886829	ENSMUSG00000050623	Catsperz	22.8106	-0.071791	0.504442	-0.142318
0.999921	0.333884	ENSMUSG00000057455	Rit2	4363.69	-0.0908349	0.0940008	-0.966321
0.999921	0.886928	ENSMUSG00000057116	Semp2l2a	0.894216	-0.350279	2.46341	-0.142193
0.999921	0.253294	ENSMUSG00000074797	Itpa	2453.67	-0.0908527	0.0795289	-1.14239
0.999921	0.886979	ENSMUSG00000045620	Odf3l1	2.13097	-0.357375	2.51447	-0.142127
0.999921	0.887003	ENSMUSG00000059246	Foxb1	6.23799	-0.167695	1.18014	-0.142097
0.999921	0.640307	ENSMUSG00000081344	Gm14303	139.21	-0.0908661	0.194462	-0.46727
0.999921	0.887037	ENSMUSG00002075378	Gm56258	0.672753	-0.340908	2.39985	-0.142054
0.999921	0.214876	ENSMUSG00000030403	Vasp	3834.33	-0.0909363	0.0733199	-1.24027
0.999921	0.0879335	ENSMUSG00000015488	Cacfd1	5755.67	-0.090946	0.053297	-1.7064
0.999921	0.418067	ENSMUSG00000049881	2810025M15Rik	902.215	-0.0909543	0.11232	-0.80978
0.999921	0.887104	ENSMUSG00000083757	Rps15a-ps4	27.8237	-0.05824	0.410228	-0.14197
0.999921	0.887138	ENSMUSG00000080711	Gm11686	0.80273	-0.427413	3.01152	-0.141926
0.999921	0.425076	ENSMUSG00000036764	Dnajc12	948.469	-0.0910022	0.114088	-0.797646
0.999921	0.887224	ENSMUSG00000083870	Gm11761	4.79241	-0.173598	1.2241	-0.141817
0.999921	0.887236	ENSMUSG00000113497	Gm18030	10.0652	0.0867557	0.611807	0.141803
0.999921	0.88724	ENSMUSG00000106288	Gm43593	13.9399	-0.0881015	0.621317	-0.141798
0.999921	0.887298	ENSMUSG00000074939	Chrm5	5.53086	-0.158075	1.11537	-0.141724
0.999921	0.887298	ENSMUSG00000113167	Gm48482	4.6406	0.146709	1.03518	0.141724
0.999921	0.887335	ENSMUSG00000111224	Gm18669	0.597308	0.468559	3.30724	0.141677
0.999921	0.887335	ENSMUSG00000114030	Gm18921	0.597308	0.468559	3.30724	0.141677
0.999921	0.887352	ENSMUSG00000097907	Raxos1	32.2477	0.144349	1.01901	0.141656
0.999921	0.887378	ENSMUSG00000107012	4930528J11Rik	7.12873	0.128392	0.906575	0.141623
0.999921	0.487503	ENSMUSG00000020808	Pimreg	1130.56	-0.0910184	0.131096	-0.694286
0.999921	0.61413	ENSMUSG00000037977	6430571L13Rik	169.172	-0.0910978	0.180683	-0.504187
0.999921	0.88742	ENSMUSG00000091020	Gm5828	31.1869	0.0547988	0.387079	0.14157
0.999921	0.357668	ENSMUSG00000026385	Dbi	2495.16	-0.0911424	0.0990873	-0.919818
0.999921	0.102333	ENSMUSG00000021986	Amer2	2849.8	-0.0911454	0.0557926	-1.63365
0.999921	0.887487	ENSMUSG00000093538	Gm20711	3.38998	0.186335	1.317	0.141484
0.999921	0.887528	ENSMUSG00000120456	NA	71.5308	0.0358118	0.253206	0.141433
0.999921	0.427425	ENSMUSG00000022751	Nit2	1103.89	-0.0911845	0.114899	-0.793605
0.999921	0.887591	ENSMUSG00000108280	Gm8703	2.05447	-0.348315	2.46414	-0.141353
0.999921	0.887639	ENSMUSG00000024485	Slc4a9	1.78802	-0.352913	2.49774	-0.141293
0.999921	0.109627	ENSMUSG00000003199	Mpnd	3099.3	-0.0911889	0.0569976	-1.59987
0.999921	0.887699	ENSMUSG00000105347	Gm43503	3.28829	-0.190586	1.3496	-0.141216
0.999921	0.8877	ENSMUSG00000116579	Gm49701	1.06546	0.345129	2.444	0.141215
0.999921	0.887761	ENSMUSG00000119024	Gm22822	1.40454	-0.245046	1.73621	-0.141138
0.999921	0.234355	ENSMUSG00000024150	Mcfd2	2711.14	-0.0912012	0.0766903	-1.18921
0.999921	0.887952	ENSMUSG00000105848	Gm42683	5.63166	-0.169353	1.20197	-0.140896
0.999921	0.13335	ENSMUSG00000032563	Mrpl3	2770.26	-0.0912361	0.0607826	-1.50102
0.999921	0.887978	ENSMUSG00000057606	Colq	57.4589	0.0458754	0.325674	0.140863
0.999921	0.887998	ENSMUSG00000106032	Gm42463	48.5586	0.0392941	0.279002	0.140838
0.999921	0.295649	ENSMUSG00000042790	Rnf214	2445.12	-0.091252	0.0872548	-1.04581
0.999921	0.888036	ENSMUSG00000121196	NA	1.45793	-0.441668	3.13707	-0.14079
0.999921	0.888092	ENSMUSG00000086868	Gm15883	3.65662	-0.261321	1.85705	-0.140719
0.999921	0.572458	ENSMUSG00000075268	Gm10819	583.491	-0.0912629	0.161689	-0.564436
0.999921	0.244023	ENSMUSG00000044636	Csrnp2	1037.48	-0.091269	0.0783431	-1.16499
0.999921	0.636048	ENSMUSG00000022269	Marchf11	367.155	-0.0912857	0.192899	-0.473232
0.999921	0.258728	ENSMUSG00000015126	Tsr3	1417.63	-0.0912897	0.0808301	-1.1294
0.999921	0.888258	ENSMUSG00000098387	Pet117	1.5348	-0.198361	1.41173	-0.140509
0.999921	0.168902	ENSMUSG00000020737	Jpt1	5295.3	-0.0913031	0.0663665	-1.37574
0.999921	0.774667	ENSMUSG00000078502	Zfp268	237.748	-0.0913269	0.319018	-0.286275
0.999921	0.657693	ENSMUSG00000048603	Gm9828	220.084	-0.0913814	0.206232	-0.4431
0.999921	0.888377	ENSMUSG00000102635	Gm54655	3.05138	0.15565	1.10895	0.140358
0.999921	0.680512	ENSMUSG00000042622	Maff	199.243	-0.0913841	0.221933	-0.411765
0.999921	0.637703	ENSMUSG00000055184	Fam72a	111.774	-0.0914934	0.19429	-0.470913
0.999921	0.888406	ENSMUSG00000053461	Hhipl2	47.3403	0.0496347	0.353721	0.140322
0.999921	0.888418	ENSMUSG00000064919	Gm22572	9.50232	-0.0917012	0.653578	-0.140306
0.999921	0.888419	ENSMUSG00000102162	Gm2367	10.9714	-0.0846788	0.603535	-0.140305
0.999921	0.888481	ENSMUSG00000022376	Adcy8	64.3428	-0.0777822	0.554691	-0.140226
0.999921	0.888486	ENSMUSG00000081789	Gm11893	10.7356	0.0839049	0.598381	0.14022
0.999921	0.888489	ENSMUSG00000046248	Krtap5-3	1.0132	0.391046	2.78888	0.140216
0.999921	0.888503	ENSMUSG00000112397	Gm10824	28.4811	0.0592428	0.422562	0.140199
0.999921	0.888566	ENSMUSG00000116882	Gm49614	2.68663	-0.235743	1.68245	-0.140119
0.999921	0.546913	ENSMUSG00000019866	Crybg1	586.625	-0.0915763	0.152021	-0.602392
0.999921	0.372276	ENSMUSG00000027281	Slx4ip	985.028	-0.0915901	0.102654	-0.892218
0.999921	0.888598	ENSMUSG00002076943	Gm54422	1.45934	-0.243083	1.73534	-0.140078
0.999921	0.888599	ENSMUSG00000045609	Gm5455	10.9708	0.0803968	0.573946	0.140077
0.999921	0.888606	ENSMUSG00000089139	Mir1964	0.623474	-0.452914	3.23351	-0.140069
0.999921	0.888606	ENSMUSG00002076785	Gm56299	0.623474	-0.452914	3.23351	-0.140069
0.999921	0.888617	ENSMUSG00000036574	Tex44	1.24001	-0.379569	2.71017	-0.140054
0.999921	0.88868	ENSMUSG00000104835	Gm5547	2.11423	-0.411735	2.94149	-0.139975
0.999921	0.141802	ENSMUSG00000022685	Parn	3131.07	-0.0915938	0.0623463	-1.46911
0.999921	0.888705	ENSMUSG00000089735	Gm8428	3.30352	0.197274	1.40968	0.139943
0.999921	0.888765	ENSMUSG00000043583	4930470P17Rik	1.57989	0.299105	2.13849	0.139867
0.999921	0.140411	ENSMUSG00000024260	Sap130	3589.78	-0.0916453	0.0621635	-1.47426
0.999921	0.203465	ENSMUSG00000023286	Ube2j2	2690.53	-0.0916525	0.0720685	-1.27174
0.999921	0.888797	ENSMUSG00000047061	Gm9817	4.10586	-0.319297	2.28352	-0.139827
0.999921	0.888814	ENSMUSG00000112423	Gm6333	1.59721	-0.297237	2.12607	-0.139806
0.999921	0.888917	ENSMUSG00000082196	Gm14231	2.90844	-0.150498	1.07748	-0.139675
0.999921	0.888938	ENSMUSG00000068407	Rnase12	7.50235	-0.115563	0.827525	-0.139649
0.999921	0.888939	ENSMUSG00002075011	Gm55272	0.583552	-0.484812	3.47169	-0.139647
0.999921	0.888939	ENSMUSG00000102951	Gm37216	0.583552	-0.484812	3.47169	-0.139647
0.999921	0.888939	ENSMUSG00000121267	NA	0.583552	-0.484812	3.47169	-0.139647
0.999921	0.888939	ENSMUSG00000111211	Gm48233	0.583552	-0.484812	3.47169	-0.139647
0.999921	0.888939	ENSMUSG00000104016	Gm37362	0.583552	-0.484812	3.47169	-0.139647
0.999921	0.180833	ENSMUSG00000035198	Tubg1	4310.09	-0.0916723	0.0685045	-1.33819
0.999921	0.0509427	ENSMUSG00000031950	Gabarapl2	6747.57	-0.0916862	0.0469713	-1.95196
0.999921	0.889002	ENSMUSG00000112252	Gm32802	34.5061	0.0815215	0.584104	0.139567
0.999921	0.88901	ENSMUSG00000039488	Cntn5	75.4614	0.0390551	0.279849	0.139558
0.999921	0.889024	ENSMUSG00000100104	Gm5644	21.0728	-0.0682965	0.489441	-0.13954
0.999921	0.889025	ENSMUSG00000102353	Gm38345	9.5928	-0.10071	0.721738	-0.139538
0.999921	0.889068	ENSMUSG00000097748	Gm26533	34.4004	-0.0518812	0.371952	-0.139483
0.999921	0.889083	ENSMUSG00000106590	Gm42879	25.5839	0.0657583	0.471507	0.139464
0.999921	0.253752	ENSMUSG00000040136	Abcc8	1285.17	-0.0917035	0.0803513	-1.14128
0.999921	0.308033	ENSMUSG00000021235	Coq6	1030.94	-0.0917513	0.0900088	-1.01936
0.999921	0.889093	ENSMUSG00000081139	Gm13333	1.19517	0.385573	2.76491	0.139452
0.999921	0.889135	ENSMUSG00000114961	A930002C04Rik	6.39681	0.174843	1.25426	0.139399
0.999921	0.889207	ENSMUSG00000102461	Gm37166	2.73473	-0.276579	1.98538	-0.139308
0.999921	0.136166	ENSMUSG00000001755	Coasy	2207.44	-0.0917654	0.0615783	-1.49022
0.999921	0.232945	ENSMUSG00000037134	Prmt9	1676.65	-0.091836	0.0769915	-1.19281
0.999921	0.0545976	ENSMUSG00000028851	Nudc	6331.54	-0.0918576	0.0477911	-1.92207
0.999921	0.889286	ENSMUSG00000091542	Gm17167	23.9759	0.0551154	0.395923	0.139207
0.999921	0.434617	ENSMUSG00000039055	Eme1	357.613	-0.0918794	0.117596	-0.781315
0.999921	0.889306	ENSMUSG00002076518	Gm54545	2.10502	-0.175432	1.26044	-0.139183
0.999921	0.889345	ENSMUSG00000038508	Gdf15	7.13294	0.157073	1.12895	0.139133
0.999921	0.889364	ENSMUSG00000082233	Gm6506	1.48328	-0.312949	2.24966	-0.139109
0.999921	0.889388	ENSMUSG00000068259	Olfr461	2.47898	-0.21751	1.56394	-0.139078
0.999921	0.88939	ENSMUSG00000120660	NA	10.6439	-0.0856326	0.615725	-0.139076
0.999921	0.30887	ENSMUSG00000048327	Ckap2l	2367.76	-0.0919053	0.090316	-1.0176
0.999921	0.889409	ENSMUSG00000114728	Gm6128	1.50332	0.212679	1.5295	0.139052
0.999921	0.72165	ENSMUSG00000022512	Cldn1	157.916	-0.0919224	0.258025	-0.356254
0.999921	0.889493	ENSMUSG00000045326	Fndc7	46.8823	-0.0559642	0.402777	-0.138946
0.999921	0.226543	ENSMUSG00000026857	Ntmt1	1037.44	-0.092019	0.0760921	-1.20931
0.999921	0.29195	ENSMUSG00000059555	Tor4a	1120.87	-0.0920217	0.0873193	-1.05385
0.999921	0.889585	ENSMUSG00000119232	Mir692-2	1.48	-0.199134	1.43438	-0.138829
0.999921	0.0929562	ENSMUSG00000028138	Adh5	4740.2	-0.0920904	0.0548155	-1.68001
0.999921	0.889597	ENSMUSG00000104706	Gm43421	5.34476	-0.13844	0.997305	-0.138814
0.999921	0.889651	ENSMUSG00000082828	Gm16106	2.0565	-0.189801	1.36797	-0.138746
0.999921	0.174313	ENSMUSG00000021102	Glrx5	2325.03	-0.0921343	0.0678219	-1.35847
0.999921	0.228748	ENSMUSG00000031813	Mvb12a	1810.07	-0.0922136	0.0766156	-1.20359
0.999921	0.889752	ENSMUSG00000107259	Gm5298	4.02294	-0.16883	1.21795	-0.138618
0.999921	0.889773	ENSMUSG00000064530	Gm23613	0.85206	-0.307536	2.21901	-0.138591
0.999921	0.889779	ENSMUSG00000074852	Hpse2	62.1816	-0.0841492	0.607209	-0.138584
0.999921	0.889783	ENSMUSG00000108112	Gm45193	1.97352	-0.194374	1.40263	-0.138578
0.999921	0.889812	ENSMUSG00000110996	Gm36251	6.16124	0.203487	1.46878	0.138542
0.999921	0.889824	ENSMUSG00000110608	Gm8838	2.69318	-0.209045	1.50906	-0.138527
0.999921	0.889878	ENSMUSG00000098931	Mir8099-2	32.9017	-0.0462957	0.334365	-0.138459
0.999921	0.889939	ENSMUSG00000109822	Gm8556	0.981237	0.243072	1.75654	0.138381
0.999921	0.189728	ENSMUSG00000030127	Cops7a	3759.09	-0.0922255	0.0703269	-1.31138
0.999921	0.889986	ENSMUSG00002075188	Gm55936	1.3668	-0.228278	1.65034	-0.138322
0.999921	0.664427	ENSMUSG00000044505	Lingo4	119.341	-0.0923253	0.212824	-0.43381
0.999921	0.559918	ENSMUSG00000101337	Dnah7c	298.441	-0.092358	0.158428	-0.582963
0.999921	0.890052	ENSMUSG00000109882	Gm18706	11.7346	-0.0901626	0.652222	-0.138239
0.999921	0.890103	ENSMUSG00000111151	Gm5120	3.23004	-0.138524	1.00253	-0.138174
0.999921	0.890124	ENSMUSG00000117030	Gm49959	1.28757	0.444945	3.22081	0.138147
0.999921	0.890134	ENSMUSG00000108332	D530033B14Rik	4.41034	0.1603	1.16046	0.138135
0.999921	0.125642	ENSMUSG00000030330	Ing4	4808.4	-0.0923583	0.0603051	-1.53152
0.999921	0.524524	ENSMUSG00000054200	Ffar4	545.944	-0.0923746	0.145155	-0.636387
0.999921	0.0652141	ENSMUSG00000055681	Cope	6783.38	-0.0923785	0.0501026	-1.84379
0.999921	0.0923631	ENSMUSG00000028894	Inpp5b	2789.85	-0.0924095	0.0549056	-1.68306
0.999921	0.890294	ENSMUSG00000112611	Glipr1l3	0.839094	0.470873	3.4138	0.137932
0.999921	0.890294	ENSMUSG00000086812	Gm8978	0.839094	0.470873	3.4138	0.137932
0.999921	0.36028	ENSMUSG00000024885	Aldh3b1	1167.8	-0.0924254	0.10103	-0.914831
0.999921	0.890334	ENSMUSG00000098383	Gm27197	0.814936	-0.472184	3.42455	-0.137882
0.999921	0.890334	ENSMUSG00000116738	Gm49565	0.814936	-0.472184	3.42455	-0.137882
0.999921	0.0658869	ENSMUSG00000090150	Acad11	3165.17	-0.092434	0.0502579	-1.83919
0.999921	0.890381	ENSMUSG00000097023	Mir9-3hg	74.5884	-0.0586474	0.425531	-0.137822
0.999921	0.890419	ENSMUSG00000076902	Traj27	1.72599	-0.199284	1.44645	-0.137774
0.999921	0.890439	ENSMUSG00000076128	Mir686	0.56227	0.395014	2.86763	0.137749
0.999921	0.890439	ENSMUSG00002075708	Gm54793	0.56227	0.395014	2.86763	0.137749
0.999921	0.890439	ENSMUSG00000107701	Gm19287	0.56227	0.395014	2.86763	0.137749
0.999921	0.74378	ENSMUSG00000043424	Eif3j2	1362.86	-0.0924358	0.282806	-0.326852
0.999921	0.890463	ENSMUSG00000120316	NA	48.6954	0.042466	0.308354	0.137719
0.999921	0.890478	ENSMUSG00000085792	Gm15414	0.832785	0.350658	2.54655	0.1377
0.999921	0.116611	ENSMUSG00000007950	Abhd8	5944.36	-0.0924439	0.0589131	-1.56916
0.999921	0.166146	ENSMUSG00000006057	Atp5g1	4806.31	-0.0924686	0.066779	-1.3847
0.999921	0.357677	ENSMUSG00000019917	Septin10	1591.71	-0.092511	0.100577	-0.9198
0.999921	0.890584	ENSMUSG00000120922	NA	14.3448	0.0842613	0.61252	0.137565
0.999921	0.449849	ENSMUSG00000100975	Gm28875	400.408	-0.0925515	0.122477	-0.755667
0.999921	0.586835	ENSMUSG00000024505	Dtwd2	169.451	-0.0926033	0.170406	-0.543428
0.999921	0.890661	ENSMUSG00000032303	Chrna3	36.5574	0.0659788	0.47996	0.137467
0.999921	0.453648	ENSMUSG00000067771	Pwwp4a	343.194	-0.0926237	0.123606	-0.749347
0.999921	0.692377	ENSMUSG00000061510	Gm10101	166.138	-0.0926315	0.234136	-0.395631
0.999921	0.890759	ENSMUSG00000107684	Rab5a-ps	1.38782	-0.308854	2.24877	-0.137343
0.999921	0.160245	ENSMUSG00000031728	Zfp821	2532.86	-0.0927425	0.0660443	-1.40425
0.999921	0.466488	ENSMUSG00000087385	Frg2f1	310.539	-0.0927492	0.127367	-0.728206
0.999921	0.89082	ENSMUSG00000106208	Gm4734	16.3829	-0.0704175	0.512999	-0.137266
0.999921	0.890909	ENSMUSG00000109775	Gm45297	4.04011	-0.195738	1.42713	-0.137154
0.999921	0.890911	ENSMUSG00000108398	Gm30191	3.84997	0.259673	1.89332	0.137152
0.999921	0.308441	ENSMUSG00000034656	Cacna1a	2346.61	-0.0927821	0.091097	-1.0185
0.999921	0.890955	ENSMUSG00000117072	Gm49926	4.975	-0.131411	0.958534	-0.137096
0.999921	0.890981	ENSMUSG00000116775	Gm49769	3.12678	-0.191166	1.39473	-0.137063
0.999921	0.53469	ENSMUSG00000045273	Cenph	526.49	-0.0928098	0.149485	-0.620863
0.999921	0.0829644	ENSMUSG00000031711	Zfp330	2600.17	-0.092818	0.0535363	-1.73374
0.999921	0.574683	ENSMUSG00000086725	A630052C17Rik	402.743	-0.0928436	0.165447	-0.561168
0.999921	0.163696	ENSMUSG00000029463	Fam216a	3689.36	-0.092855	0.0666703	-1.39275
0.999921	0.891136	ENSMUSG00000092560	Gm8750	14.2928	0.0784001	0.572822	0.136866
0.999921	0.891175	ENSMUSG00000104462	Gm37661	0.768135	0.469432	3.43109	0.136817
0.999921	0.891175	ENSMUSG00000112983	Gm32939	0.768135	0.469432	3.43109	0.136817
0.999921	0.89118	ENSMUSG00000086866	4930512H18Rik	20.1736	0.0690114	0.504428	0.136811
0.999921	0.298792	ENSMUSG00000005968	Tuft1	1117	-0.0928725	0.089384	-1.03903
0.999921	0.225948	ENSMUSG00000025395	Prim1	1773.18	-0.0928964	0.0767192	-1.21086
0.999921	0.891307	ENSMUSG00000104113	Gm37292	27.3618	-0.0653968	0.47857	-0.136651
0.999921	0.184982	ENSMUSG00000032565	Nudt16	1078.57	-0.0929204	0.0700984	-1.32557
0.999921	0.389225	ENSMUSG00000016503	Gtf3a	1137.4	-0.0929269	0.107926	-0.861023
0.999921	0.891392	ENSMUSG00000089894	Gm15524	1.02999	-0.378157	2.76952	-0.136542
0.999921	0.891392	ENSMUSG00000106795	Gm43050	1.02999	-0.378157	2.76952	-0.136542
0.999921	0.381399	ENSMUSG00000032218	Ccnb2	1795.17	-0.0929654	0.106207	-0.875322
0.999921	0.4775	ENSMUSG00000039813	Tbc1d2	410.162	-0.0931275	0.131105	-0.710329
0.999921	0.243898	ENSMUSG00000028737	Aldh4a1	2201.33	-0.0932217	0.079998	-1.1653
0.999921	0.324019	ENSMUSG00000053801	Grwd1	940.827	-0.0932505	0.0945522	-0.986233
0.999921	0.309109	ENSMUSG00000062944	9130023H24Rik	1137.99	-0.0932613	0.091694	-1.01709
0.999921	0.891547	ENSMUSG00000083004	Gm13413	11.1613	-0.109502	0.803116	-0.136347
0.999921	0.891562	ENSMUSG00000081023	Gm15766	1.5556	-0.209149	1.53415	-0.136329
0.999921	0.425019	ENSMUSG00000026360	Rgs2	8233.69	-0.0932972	0.116951	-0.797744
0.999921	0.891648	ENSMUSG00000115480	Gm49249	2.19821	0.330396	2.42548	0.136219
0.999921	0.315871	ENSMUSG00000073791	Efcab7	831.136	-0.0933063	0.0930292	-1.00298
0.999921	0.341545	ENSMUSG00000040387	Klhl32	1413.2	-0.0933506	0.0981483	-0.951117
0.999921	0.891746	ENSMUSG00000104263	9430062P05Rik	55.2906	-0.0388894	0.285751	-0.136095
0.999921	0.568306	ENSMUSG00000030790	Adm	220.3	-0.0933579	0.163628	-0.570549
0.999921	0.891779	ENSMUSG00000036578	Fxyd7	82.6961	-0.0706064	0.518959	-0.136054
0.999921	0.237715	ENSMUSG00000034532	Fbxo16	1535.26	-0.0933692	0.0790783	-1.18072
0.999921	0.891787	ENSMUSG00000020354	Sgcd	27.3437	0.122833	0.902896	0.136043
0.999921	0.891792	ENSMUSG00000081958	Gm11594	0.378297	-0.479032	3.52133	-0.136037
0.999921	0.891792	ENSMUSG00000084012	Gm11956	0.413335	-0.479032	3.52133	-0.136037
0.999921	0.891792	ENSMUSG00000080847	Gm4773	0.42948	-0.479032	3.52133	-0.136037
0.999921	0.891792	ENSMUSG00000061619	Vma21-ps	0.413335	-0.479032	3.52133	-0.136037
0.999921	0.891792	ENSMUSG00002076321	Gm55955	0.413335	-0.479032	3.52133	-0.136037
0.999921	0.891792	ENSMUSG00000084280	Gm11972	0.413335	-0.479032	3.52133	-0.136037
0.999921	0.891792	ENSMUSG00000106640	Gm20940	0.413335	-0.479032	3.52133	-0.136037
0.999921	0.891792	ENSMUSG00000070084	Mir486	0.413335	-0.479032	3.52133	-0.136037
0.999921	0.891792	ENSMUSG00000119456	Mir344h-2	0.351851	-0.479032	3.52133	-0.136037
0.999921	0.891792	ENSMUSG00000093498	Mir5615-2	0.413335	-0.479032	3.52133	-0.136037
0.999921	0.891792	ENSMUSG00000095655	H2al1f	0.394441	-0.479032	3.52133	-0.136037
0.999921	0.891792	ENSMUSG00000077358	Gm26293	0.42948	-0.479032	3.52133	-0.136037
0.999921	0.891792	ENSMUSG00000101024	Gm5692	0.413335	-0.479032	3.52133	-0.136037
0.999921	0.891792	ENSMUSG00000119021	Mir344h-1	0.351851	-0.479032	3.52133	-0.136037
0.999921	0.891792	ENSMUSG00000082130	Gm15799	0.351851	-0.479032	3.52133	-0.136037
0.999921	0.891792	ENSMUSG00000116603	Gm8118	0.351851	-0.479032	3.52133	-0.136037
0.999921	0.891792	ENSMUSG00000093548	Gm6407	0.394441	-0.479032	3.52133	-0.136037
0.999921	0.891792	ENSMUSG00000093097	Mir3097	0.394441	-0.479032	3.52133	-0.136037
0.999921	0.891792	ENSMUSG00000110778	Gm8171	0.413335	-0.479032	3.52133	-0.136037
0.999921	0.891792	ENSMUSG00000061486	Gm5161	0.367996	-0.479032	3.52133	-0.136037
0.999921	0.891792	ENSMUSG00002075182	Gm55565	0.367996	-0.479032	3.52133	-0.136037
0.999921	0.891792	ENSMUSG00000107459	Gm5110	0.413335	-0.479032	3.52133	-0.136037
0.999921	0.891792	ENSMUSG00000083686	Gm13504	0.339962	-0.479032	3.52133	-0.136037
0.999921	0.891792	ENSMUSG00000065379	Gm22743	0.339962	-0.479032	3.52133	-0.136037
0.999921	0.891792	ENSMUSG00000112444	4930401C15Rik	0.339962	-0.479032	3.52133	-0.136037
0.999921	0.891792	ENSMUSG00002076796	Gm55952	0.356106	-0.479032	3.52133	-0.136037
0.999921	0.891792	ENSMUSG00000106407	Gm43439	0.356106	-0.479032	3.52133	-0.136037
0.999921	0.891792	ENSMUSG00000110595	Gm7990	0.339962	-0.479032	3.52133	-0.136037
0.999921	0.891792	ENSMUSG00000115472	Gm49070	0.356106	-0.479032	3.52133	-0.136037
0.999921	0.891792	ENSMUSG00000113152	Gm48422	0.339962	-0.479032	3.52133	-0.136037
0.999921	0.891792	ENSMUSG00002075610	Gm56150	0.339962	-0.479032	3.52133	-0.136037
0.999921	0.891792	ENSMUSG00002076191	Gm55083	0.356106	-0.479032	3.52133	-0.136037
0.999921	0.891792	ENSMUSG00000104961	Gm43835	0.339962	-0.479032	3.52133	-0.136037
0.999921	0.891792	ENSMUSG00000110164	Gm7351	0.339962	-0.479032	3.52133	-0.136037
0.999921	0.891792	ENSMUSG00002075497	Gm54748	0.339962	-0.479032	3.52133	-0.136037
0.999921	0.891792	ENSMUSG00000098593	Mir7064	0.356106	-0.479032	3.52133	-0.136037
0.999921	0.891792	ENSMUSG00000065231	Gm22972	0.339962	-0.479032	3.52133	-0.136037
0.999921	0.891814	ENSMUSG00000114055	Gm32089	2.25408	0.396222	2.91319	0.13601
0.999921	0.891841	ENSMUSG00000118499	Gm31332	12.7993	-0.0781215	0.574528	-0.135975
0.999921	0.495256	ENSMUSG00000059883	Irak4	568.294	-0.0933817	0.136929	-0.681973
0.999921	0.23201	ENSMUSG00000058126	Tpm3-rs7	1153.16	-0.0935064	0.0782351	-1.1952
0.999921	0.891869	ENSMUSG00000113059	Gm46344	3.1479	0.143293	1.0541	0.135939
0.999921	0.891892	ENSMUSG00000108478	Gm19514	58.1123	0.0369023	0.271518	0.135911
0.999921	0.891925	ENSMUSG00000084252	Gm12036	15.8336	0.0703393	0.517699	0.135869
0.999921	0.891931	ENSMUSG00000080478	Snord23	2.14155	-0.184146	1.35539	-0.135862
0.999921	0.450779	ENSMUSG00000090761	Gm17201	275.444	-0.0935135	0.124004	-0.754117
0.999921	0.891937	ENSMUSG00000026976	Pax8	4.4266	0.29951	2.20464	0.135854
0.999921	0.579323	ENSMUSG00000031548	Sfrp1	865.79	-0.0935251	0.168704	-0.554373
0.999921	0.672048	ENSMUSG00000084915	C230037L18Rik	111.085	-0.0935637	0.221014	-0.423339
0.999921	0.891974	ENSMUSG00000075025	Gm10804	1.84778	-0.28086	2.06808	-0.135807
0.999921	0.892038	ENSMUSG00000112043	Gm48774	0.514531	0.394661	2.90778	0.135726
0.999921	0.892038	ENSMUSG00000105428	Mir3068	0.514531	0.394661	2.90778	0.135726
0.999921	0.52126	ENSMUSG00000081400	Gm13680	309.974	-0.0935908	0.145916	-0.641404
0.999921	0.374656	ENSMUSG00000085337	Gm15964	533.706	-0.0936389	0.105475	-0.887785
0.999921	0.892096	ENSMUSG00000105015	Gm6059	0.854542	-0.345105	2.54403	-0.135653
0.999921	0.892133	ENSMUSG00000105406	Gm43247	0.698671	0.285161	2.10287	0.135606
0.999921	0.892133	ENSMUSG00000074664	A830092H15Rik	0.698671	0.285161	2.10287	0.135606
0.999921	0.326611	ENSMUSG00000004032	Gstm5	2212.31	-0.0936448	0.0954621	-0.980963
0.999921	0.389418	ENSMUSG00000035397	Klf16	1043.83	-0.0936558	0.108817	-0.860673
0.999921	0.892182	ENSMUSG00000097705	Gm26740	18.938	-0.136607	1.00785	-0.135543
0.999921	0.892195	ENSMUSG00000043340	6530409C15Rik	29.372	0.0598737	0.441786	0.135527
0.999921	0.892253	ENSMUSG00000117691	Gm50319	1.88844	0.33495	2.4728	0.135454
0.999921	0.612133	ENSMUSG00000057234	Mettl15	368.059	-0.0936874	0.184777	-0.507031
0.999921	0.309987	ENSMUSG00000037339	Fam53a	2079.79	-0.0937249	0.0923172	-1.01525
0.999921	0.892259	ENSMUSG00000063354	Slc39a4	84.6022	-0.038423	0.283678	-0.135446
0.999921	0.892267	ENSMUSG00000109338	Gm45030	1.05339	-0.453515	3.34856	-0.135436
0.999921	0.892274	ENSMUSG00000104280	Rps2-ps11	3.08298	0.139224	1.02803	0.135428
0.999921	0.439497	ENSMUSG00000069633	Pex11g	724.12	-0.0937752	0.121307	-0.773042
0.999921	0.598072	ENSMUSG00000104388	Gm37033	135.554	-0.0937861	0.177903	-0.527176
0.999921	0.084792	ENSMUSG00000061613	U2af1	3427.96	-0.0938084	0.0544279	-1.72353
0.999921	0.155581	ENSMUSG00000020153	Ndufs7	1762.13	-0.0938372	0.0660782	-1.42009
0.999921	0.424723	ENSMUSG00000112808	Gm4739	442.884	-0.0938409	0.117558	-0.798254
0.999921	0.892419	ENSMUSG00000086656	Gm15701	1.4987	-0.225662	1.66855	-0.135244
0.999921	0.892426	ENSMUSG00000082543	Gm14336	3.22728	-0.151806	1.12253	-0.135235
0.999921	0.892446	ENSMUSG00000073164	2410018L13Rik	33.2956	0.128124	0.947588	0.13521
0.999921	0.89245	ENSMUSG00000120065	NA	4.1979	-0.197249	1.45889	-0.135205
0.999921	0.117747	ENSMUSG00000030357	Fkbp4	10518.7	-0.0938617	0.0600024	-1.5643
0.999921	0.0637622	ENSMUSG00000020537	Drg2	3099.09	-0.0938918	0.0506472	-1.85384
0.999921	0.421988	ENSMUSG00000084106	Gm6136	2601.38	-0.0939144	0.116958	-0.802978
0.999921	0.435332	ENSMUSG00000058927	Gm10053	632.724	-0.093941	0.120422	-0.7801
0.999921	0.348733	ENSMUSG00000045519	Zfp560	671.946	-0.0939476	0.100259	-0.93705
0.999921	0.311473	ENSMUSG00000045435	Tmem60	838.144	-0.0939614	0.0928348	-1.01214
0.999921	0.892537	ENSMUSG00000046460	Sh2d7	18.1807	-0.0632458	0.468158	-0.135095
0.999921	0.766729	ENSMUSG00000104507	A430027H14Rik	202.223	-0.093975	0.31678	-0.296657
0.999921	0.892595	ENSMUSG00000084555	Gm25270	0.87287	0.345141	2.55619	0.135022
0.999921	0.892603	ENSMUSG00000120486	NA	25.9025	-0.0653716	0.484191	-0.135012
0.999921	0.522337	ENSMUSG00000121456	NA	263.907	-0.0940233	0.146969	-0.639747
0.999921	0.410498	ENSMUSG00000022286	Grhl2	780.906	-0.0940539	0.114279	-0.823018
0.999921	0.892709	ENSMUSG00000088225	Gm22598	0.502325	0.394975	2.92841	0.134877
0.999921	0.892716	ENSMUSG00000101168	Gm28892	5.90265	-0.11546	0.856095	-0.134868
0.999921	0.353205	ENSMUSG00000030556	Lrrc28	647.655	-0.0941449	0.101407	-0.92839
0.999921	0.200304	ENSMUSG00000026479	Lamc2	3259.76	-0.0941519	0.0735168	-1.28069
0.999921	0.892785	ENSMUSG00000104218	Gm9134	34.3986	-0.0500648	0.371455	-0.13478
0.999921	0.416938	ENSMUSG00000079427	Mthfsl	548.988	-0.0941645	0.116003	-0.811744
0.999921	0.546465	ENSMUSG00000015342	Xk	348.618	-0.0941755	0.156161	-0.603065
0.999921	0.892867	ENSMUSG00000078192	Gm7290	9.0241	-0.0970744	0.720794	-0.134677
0.999921	0.694666	ENSMUSG00000112393	Gm48655	101.087	-0.0941793	0.239928	-0.392531
0.999921	0.892918	ENSMUSG00000114432	Gm49391	4.81329	-0.261454	1.94226	-0.134613
0.999921	0.109319	ENSMUSG00000024187	Fam234a	3200.34	-0.0942062	0.0588324	-1.60126
0.999921	0.292742	ENSMUSG00000089872	Rps6kc1	1843.87	-0.0942343	0.0895657	-1.05213
0.999921	0.288057	ENSMUSG00000038722	Bud31	2415.92	-0.0942439	0.088709	-1.06239
0.999921	0.893005	ENSMUSG00000120914	NA	42.068	0.0539621	0.401197	0.134503
0.999921	0.893024	ENSMUSG00000112493	4930486F22Rik	1.21549	0.363426	2.70247	0.134479
0.999921	0.355371	ENSMUSG00000022033	Pbk	2423.93	-0.0942948	0.102026	-0.924222
0.999921	0.893089	ENSMUSG00000073846	Gm12526	1.1746	-0.442733	3.29423	-0.134397
0.999921	0.160509	ENSMUSG00000025137	Pcyt2	3486.15	-0.0943084	0.0672017	-1.40336
0.999921	0.893171	ENSMUSG00000065458	Mir181b-1	0.809799	0.277267	2.06464	0.134293
0.999921	0.893171	ENSMUSG00000092784	Mir3077	0.809799	0.277267	2.06464	0.134293
0.999921	0.893171	ENSMUSG00000110457	Gm45752	0.809799	0.277267	2.06464	0.134293
0.999921	0.893178	ENSMUSG00000026621	Mtarc1	2.50869	-0.316208	2.35476	-0.134285
0.999921	0.350738	ENSMUSG00000027165	Iftap	1961.69	-0.0943572	0.101116	-0.933158
0.999921	0.53772	ENSMUSG00000085112	A530072M11Rik	190.287	-0.0943599	0.153116	-0.616264
0.999921	0.314581	ENSMUSG00000048450	Msx1	7156	-0.0943956	0.0938647	-1.00566
0.999921	0.893212	ENSMUSG00000094250	Gm4479	1.23125	-0.271042	2.01907	-0.134241
0.999921	0.675147	ENSMUSG00000009281	Rarres2	530.482	-0.0944281	0.225314	-0.419095
0.999921	0.893233	ENSMUSG00000115852	Gm52969	39.4002	-0.0578848	0.431287	-0.134214
0.999921	0.219817	ENSMUSG00000026520	Pycr2	2144.03	-0.0944522	0.0769772	-1.22702
0.999921	0.89328	ENSMUSG00000084025	Gm6276	1.689	-0.348992	2.6014	-0.134155
0.999921	0.89333	ENSMUSG00000087683	Gm11712	2.16638	0.250928	1.87131	0.134092
0.999921	0.596656	ENSMUSG00000043850	Clrn1	420.071	-0.0944575	0.178486	-0.529216
0.999921	0.121884	ENSMUSG00000019139	Isyna1	4733.06	-0.0944876	0.0610813	-1.54691
0.999921	0.291891	ENSMUSG00000036111	Lmo1	1613.19	-0.0944998	0.0896597	-1.05398
0.999921	0.893386	ENSMUSG00000092519	Actl9	9.00433	0.134831	1.00604	0.134021
0.999921	0.893457	ENSMUSG00000006542	Prkag3	6.99311	-0.171327	1.27921	-0.133931
0.999921	0.212302	ENSMUSG00000053253	Ndfip2	3558.98	-0.0945442	0.0758015	-1.24726
0.999921	0.893468	ENSMUSG00000076460	Mir744	1.59401	0.218728	1.63332	0.133917
0.999921	0.0999486	ENSMUSG00000040385	Ppp1ca	13899.5	-0.0945621	0.057481	-1.6451
0.999921	0.893492	ENSMUSG00000060615	Ang4	1.56944	0.413548	3.08879	0.133887
0.999921	0.893502	ENSMUSG00000092625	Gm20404	25.3249	0.0621175	0.463998	0.133874
0.999921	0.893516	ENSMUSG00000098989	Mir7223	0.836724	0.340628	2.54472	0.133857
0.999921	0.893553	ENSMUSG00000112292	Gm8275	1.50129	-0.301902	2.25621	-0.133809
0.999921	0.354195	ENSMUSG00000018362	Kpna2	4864.59	-0.0945773	0.102082	-0.926482
0.999921	0.893644	ENSMUSG00000120099	NA	2.51995	0.201436	1.50669	0.133695
0.999921	0.893661	ENSMUSG00000091297	Gm8439	1.54254	0.348947	2.61044	0.133674
0.999921	0.893677	ENSMUSG00000087519	AV039307	81.7499	-0.0378364	0.283094	-0.133653
0.999921	0.411476	ENSMUSG00000040734	Ppp1r13l	581.695	-0.0945872	0.115168	-0.821299
0.999921	0.893679	ENSMUSG00000113296	Gm48032	0.479492	0.395421	2.95861	0.133651
0.999921	0.440486	ENSMUSG00000039323	Igfbp2	4772.45	-0.0945903	0.122626	-0.771372
0.999921	0.130103	ENSMUSG00000038503	Mesd	5875.18	-0.0946296	0.0625156	-1.5137
0.999921	0.8937	ENSMUSG00000111844	Gm47097	2.54456	0.225392	1.68677	0.133624
0.999921	0.509832	ENSMUSG00000084904	Gm14827	205.208	-0.0946318	0.143577	-0.659099
0.999921	0.89372	ENSMUSG00000082292	Gm12250	18.6311	-0.0897445	0.671748	-0.133598
0.999921	0.893733	ENSMUSG00000105362	Gm43474	3.23085	0.15509	1.161	0.133583
0.999921	0.465143	ENSMUSG00000097057	Gm17638	840.343	-0.094641	0.129574	-0.730404
0.999921	0.893753	ENSMUSG00000106448	Gm43486	33.0835	-0.0509976	0.381844	-0.133556
0.999921	0.893764	ENSMUSG00000113926	Gm3565	0.595441	-0.440118	3.29571	-0.133543
0.999921	0.893789	ENSMUSG00000103670	Gm37622	11.6964	-0.0805927	0.603637	-0.133512
0.999921	0.546358	ENSMUSG00000034551	Hdx	325.112	-0.0946848	0.156964	-0.603226
0.999921	0.256224	ENSMUSG00000029413	Naaa	2094.04	-0.0946885	0.0833995	-1.13536
0.999921	0.277191	ENSMUSG00000030518	Fam189a1	1842.04	-0.0946958	0.0871446	-1.08665
0.999921	0.893898	ENSMUSG00000084987	Gm13134	0.62932	0.463077	3.47202	0.133374
0.999921	0.893898	ENSMUSG00000032048	4930510E17Rik	0.62932	0.463077	3.47202	0.133374
0.999921	0.893898	ENSMUSG00000116160	Gm41392	0.62932	0.463077	3.47202	0.133374
0.999921	0.893898	ENSMUSG00000081664	Gm15544	0.62932	0.463077	3.47202	0.133374
0.999921	0.893898	ENSMUSG00000031354	Amelx	0.62932	0.463077	3.47202	0.133374
0.999921	0.893898	ENSMUSG00000096546	Smlr1	0.62932	0.463077	3.47202	0.133374
0.999921	0.893898	ENSMUSG00000121244	Gm46597	0.62932	0.463077	3.47202	0.133374
0.999921	0.893898	ENSMUSG00000098141	Gm6944	0.62932	0.463077	3.47202	0.133374
0.999921	0.893898	ENSMUSG00000112592	Gm19972	0.62932	0.463077	3.47202	0.133374
0.999921	0.893898	ENSMUSG00000096872	Scgb2a2	0.62932	0.463077	3.47202	0.133374
0.999921	0.893898	ENSMUSG00000052099	Prss51	0.62932	0.463077	3.47202	0.133374
0.999921	0.8939	ENSMUSG00000078129	Actl10	10.3882	0.0894402	0.670614	0.133371
0.999921	0.107316	ENSMUSG00000018286	Psmb6	4411.36	-0.0946982	0.0588052	-1.61037
0.999921	0.893939	ENSMUSG00000103973	BC055308	69.4285	0.0383232	0.287448	0.133322
0.999921	0.152694	ENSMUSG00000038497	Tmco3	2845.59	-0.094728	0.0662396	-1.43008
0.999921	0.280983	ENSMUSG00000044149	Nkrf	747.05	-0.0947566	0.0878912	-1.07811
0.999921	0.632834	ENSMUSG00000107164	4933425D22Rik	160.264	-0.094803	0.19844	-0.477741
0.999921	0.177928	ENSMUSG00000026019	Wdr12	1206.73	-0.0948399	0.0703997	-1.34716
0.999921	0.598722	ENSMUSG00000110275	Gm5905	732.241	-0.0948523	0.180245	-0.52624
0.999921	0.118291	ENSMUSG00000047084	Ngrn	2311.22	-0.0949353	0.0607785	-1.56199
0.999921	0.533322	ENSMUSG00000086152	Gm11454	640.272	-0.0949741	0.15246	-0.622943
0.999921	0.249327	ENSMUSG00000029330	Cds1	1217.65	-0.0949885	0.0824563	-1.15199
0.999921	0.316687	ENSMUSG00000017723	Wfdc2	2580.71	-0.0950268	0.0949044	-1.00129
0.999921	0.894214	ENSMUSG00000083186	Gm11805	2.95168	-0.164412	1.23643	-0.132973
0.999921	0.894232	ENSMUSG00000106258	Rpl7a-ps7	8.81396	0.0920041	0.692018	0.132951
0.999921	0.216402	ENSMUSG00000027777	Schip1	2572.78	-0.0950745	0.0769116	-1.23615
0.999921	0.294006	ENSMUSG00000025869	Nop16	1327.39	-0.0950905	0.0906164	-1.04937
0.999921	0.894352	ENSMUSG00000065045	Gm24046	5.89214	-0.129183	0.972761	-0.1328
0.999921	0.894363	ENSMUSG00000082248	Gm13161	11.149	-0.0781613	0.588627	-0.132786
0.999921	0.894386	ENSMUSG00000116782	Gm46562	3.59752	-0.14647	1.1033	-0.132757
0.999921	0.44571	ENSMUSG00000103715	4933431K14Rik	481.222	-0.0951608	0.124787	-0.762587
0.999921	0.0587342	ENSMUSG00000025651	Uqcrc1	6719.52	-0.0953335	0.0504362	-1.89018
0.999921	0.894499	ENSMUSG00000113923	Gm10126	3.69505	0.134674	1.01554	0.132614
0.999921	0.894505	ENSMUSG00000085744	Gm12259	2.80454	0.26751	2.01733	0.132606
0.999921	0.894551	ENSMUSG00000108211	Gm44130	89.1719	0.0555693	0.419241	0.132547
0.999921	0.261054	ENSMUSG00000045817	Zfp36l2	4579.74	-0.0953542	0.0848419	-1.1239
0.999921	0.55354	ENSMUSG00000025271	Pfkfb1	259.221	-0.0954059	0.161032	-0.592464
0.999921	0.288899	ENSMUSG00000001039	B9d1	1365.99	-0.0954383	0.0899904	-1.06054
0.999921	0.894617	ENSMUSG00000081376	Gm11694	3.15131	0.156784	1.18359	0.132464
0.999921	0.334104	ENSMUSG00000059323	Tonsl	1180.74	-0.0954721	0.0988446	-0.965881
0.999921	0.894632	ENSMUSG00000076874	Traj59	0.935207	0.319142	2.40962	0.132445
0.999921	0.296575	ENSMUSG00000041926	Rnpep	2813.28	-0.0955186	0.0915099	-1.04381
0.999921	0.271844	ENSMUSG00000030630	Fah	1888.81	-0.0955762	0.0869804	-1.09882
0.999921	0.894715	ENSMUSG00000031444	F10	10.8159	0.0841713	0.636022	0.13234
0.999921	0.894721	ENSMUSG00000121020	NA	44.7144	0.0452279	0.341772	0.132334
0.999921	0.0525667	ENSMUSG00000018770	Atp5g3	7623.88	-0.0956612	0.049349	-1.93846
0.999921	0.344552	ENSMUSG00000029699	Ssc4d	647.483	-0.0957019	0.101249	-0.945209
0.999921	0.181127	ENSMUSG00000042694	Stn1	1517.25	-0.0957408	0.0715929	-1.33729
0.999921	0.754656	ENSMUSG00000066537	Vmn2r57	143.581	-0.0957529	0.306403	-0.312506
0.999921	0.176192	ENSMUSG00000002949	Timm44	3046.45	-0.0957959	0.0708248	-1.35257
0.999921	0.297844	ENSMUSG00000040158	Tax1bp3	1719.81	-0.0958043	0.0920251	-1.04107
0.999921	0.894928	ENSMUSG00000120902	NA	2.86506	-0.163885	1.24089	-0.132071
0.999921	0.894967	ENSMUSG00002076935	Gm55566	8.84321	-0.0878418	0.665358	-0.132022
0.999921	0.894973	ENSMUSG00000117673	Gm6974	9.31756	-0.0896835	0.679348	-0.132014
0.999921	0.894975	ENSMUSG00000108503	Gm20949	4.14478	-0.180405	1.36658	-0.132012
0.999921	0.894979	ENSMUSG00000102556	Gm37569	3.12779	0.221687	1.67936	0.132007
0.999921	0.420216	ENSMUSG00000022415	Syngr1	3021.26	-0.0958839	0.118956	-0.806047
0.999921	0.895056	ENSMUSG00000104391	Gm37960	5.46535	-0.121095	0.918016	-0.131909
0.999921	0.895061	ENSMUSG00000121257	NA	0.605657	0.459762	3.48559	0.131904
0.999921	0.895061	ENSMUSG00000065320	Gm22056	0.605657	0.459762	3.48559	0.131904
0.999921	0.895061	ENSMUSG00000102618	Gm37848	0.605657	0.459762	3.48559	0.131904
0.999921	0.895061	ENSMUSG00000113274	Gm41002	0.605657	0.459762	3.48559	0.131904
0.999921	0.895061	ENSMUSG00000103830	Gm37609	0.605657	0.459762	3.48559	0.131904
0.999921	0.895061	ENSMUSG00000084308	Gm14593	0.605657	0.459762	3.48559	0.131904
0.999921	0.895061	ENSMUSG00000118443	Gm18589	3.29304	0.213022	1.615	0.131902
0.999921	0.270329	ENSMUSG00000025468	Caly	3501.02	-0.0959051	0.0870041	-1.10231
0.999921	0.895175	ENSMUSG00000110821	Gm47176	0.617431	0.422089	3.20349	0.131759
0.999921	0.895175	ENSMUSG00000098039	Gm26925	0.617431	0.422089	3.20349	0.131759
0.999921	0.350523	ENSMUSG00000049482	Ctu2	1275.33	-0.0959188	0.102744	-0.933575
0.999921	0.895246	ENSMUSG00000043385	Olfr267	5.42916	-0.144573	1.098	-0.131669
0.999921	0.895306	ENSMUSG00000109245	Gm44860	2.42614	0.197418	1.50021	0.131594
0.999921	0.804403	ENSMUSG00000105802	Gm43012	102.847	-0.0959222	0.387324	-0.247653
0.999921	0.0815352	ENSMUSG00000011752	Pgam1	7711.65	-0.0959253	0.055071	-1.74185
0.999921	0.895343	ENSMUSG00000081695	Rpsa-ps5	36.0635	-0.131867	1.00244	-0.131546
0.999921	0.895376	ENSMUSG00000109868	Gm39244	13.3789	-0.072789	0.553506	-0.131505
0.999921	0.895395	ENSMUSG00000111388	Gm7183	0.790524	-0.393122	2.98994	-0.131481
0.999921	0.895458	ENSMUSG00000118482	Gm50472	1.05446	0.369855	2.81469	0.131401
0.999921	0.895461	ENSMUSG00000120269	NA	10.9289	0.132097	1.00532	0.131398
0.999921	0.895461	ENSMUSG00000081873	Gm15197	12.3692	-0.0861049	0.655302	-0.131397
0.999921	0.895489	ENSMUSG00000106596	Gm42822	24.8975	-0.0797844	0.607362	-0.131362
0.999921	0.895515	ENSMUSG00000115113	Smim40-ps	6.99162	0.202741	1.54376	0.131329
0.999921	0.895557	ENSMUSG00002075625	Gm54521	2.48545	-0.150653	1.1476	-0.131276
0.999921	0.895564	ENSMUSG00000056772	Rps6-ps2	4.89673	-0.117433	0.894612	-0.131267
0.999921	0.391098	ENSMUSG00000038526	Car14	757.318	-0.095983	0.111917	-0.857628
0.999921	0.895572	ENSMUSG00000047518	Slfnl1	11.615	0.0784834	0.597934	0.131258
0.999921	0.895575	ENSMUSG00000113488	Gm47819	3.3124	-0.174705	1.33105	-0.131254
0.999921	0.276781	ENSMUSG00000029752	Asns	2241.51	-0.0959905	0.0882607	-1.08758
0.999921	0.357355	ENSMUSG00000079225	Gm9531	728.536	-0.096165	0.10448	-0.920417
0.999921	0.895607	ENSMUSG00000101567	Txn-ps1	1.61586	-0.253326	1.93065	-0.131213
0.999921	0.895634	ENSMUSG00000104914	Mir7061	0.63957	-0.316592	2.41344	-0.131179
0.999921	0.288992	ENSMUSG00000023988	Bysl	1646.87	-0.096244	0.0907675	-1.06034
0.999921	0.895694	ENSMUSG00000106519	Gm38509	1.03005	0.443463	3.38255	0.131103
0.999921	0.895694	ENSMUSG00000111466	Gm47504	1.03005	0.443463	3.38255	0.131103
0.999921	0.895712	ENSMUSG00000006538	Ihh	70.2163	-0.0438901	0.334834	-0.13108
0.999921	0.472664	ENSMUSG00000000409	Lck	323.938	-0.0962919	0.134083	-0.718152
0.999921	0.895748	ENSMUSG00000054951	9130008F23Rik	11.6309	-0.0824434	0.629174	-0.131034
0.999921	0.134015	ENSMUSG00000026895	Ndufa8	3207.06	-0.0963566	0.064304	-1.49845
0.999921	0.895829	ENSMUSG00002074868	Gm55275	3.81546	0.126685	0.967565	0.130932
0.999921	0.219153	ENSMUSG00000021646	Mccc2	1782.89	-0.0963999	0.0784515	-1.22878
0.999921	0.473622	ENSMUSG00000001134	Uxt	399.028	-0.0964545	0.134601	-0.716598
0.999921	0.895855	ENSMUSG00000115025	Gm4240	8.92157	0.0860135	0.657099	0.130899
0.999921	0.324616	ENSMUSG00000074211	Sdhaf1	1280.26	-0.0965648	0.0980336	-0.985017
0.999921	0.310107	ENSMUSG00000042099	Kank3	1457.88	-0.096591	0.0951638	-1.015
0.999921	0.395868	ENSMUSG00000074865	Zfp934	667.311	-0.0966099	0.113789	-0.849024
0.999921	0.568828	ENSMUSG00000092118	Fancf	210.611	-0.0966742	0.16967	-0.569778
0.999921	0.895885	ENSMUSG00000120484	NA	29.5187	0.0454868	0.347594	0.130862
0.999921	0.384237	ENSMUSG00000067931	Zfp948	1813.18	-0.096694	0.111128	-0.870116
0.999921	0.714352	ENSMUSG00000045034	Ankrd34b	149.791	-0.0968136	0.264505	-0.366018
0.999921	0.321976	ENSMUSG00000060675	Plaat3	1141.76	-0.0968232	0.0977612	-0.990406
0.999921	0.145919	ENSMUSG00000049532	Sall2	7261.1	-0.0968627	0.0666137	-1.4541
0.999921	0.699966	ENSMUSG00000020169	Best3	131.94	-0.0968997	0.251448	-0.385367
0.999921	0.895984	ENSMUSG00000107197	Gm43312	3.50737	-0.134606	1.0296	-0.130736
0.999921	0.895987	ENSMUSG00000104231	Gm37592	24.6838	0.0526174	0.402483	0.130732
0.999921	0.402948	ENSMUSG00000020598	Nrcam	6915.54	-0.0970123	0.115992	-0.836369
0.999921	0.896005	ENSMUSG00000120773	Gm32113	3.25963	-0.303576	2.32252	-0.13071
0.999921	0.543499	ENSMUSG00000025893	Kbtbd3	510.69	-0.0970647	0.159769	-0.60753
0.999921	0.582612	ENSMUSG00000113625	Gm3379	498.428	-0.0970793	0.176645	-0.549573
0.999921	0.896101	ENSMUSG00000026686	Lmx1a	34.2159	-0.0675199	0.517044	-0.130588
0.999921	0.234781	ENSMUSG00000044496	2510039O18Rik	3493.01	-0.0971025	0.081727	-1.18813
0.999921	0.896118	ENSMUSG00000086377	4930529C04Rik	4.13057	-0.116909	0.895398	-0.130567
0.999921	0.896156	ENSMUSG00000113702	Gm35558	25.2422	0.0576432	0.441649	0.130518
0.999921	0.896168	ENSMUSG00000114829	Gm9130	2.35469	0.15397	1.17982	0.130503
0.999921	0.896266	ENSMUSG00000060128	Gm2710	27.4783	0.0490552	0.376249	0.130379
0.999921	0.0979238	ENSMUSG00000039615	Stub1	7424.91	-0.0972028	0.0587327	-1.655
0.999921	0.134735	ENSMUSG00000000148	Brat1	2245.75	-0.0972549	0.0650236	-1.49569
0.999921	0.896418	ENSMUSG00000098415	Mir6928	0.648658	-0.355859	2.73343	-0.130188
0.999921	0.418372	ENSMUSG00000062248	Cks2	810.324	-0.0972562	0.120181	-0.80925
0.999921	0.896495	ENSMUSG00000115057	Gm8705	7.37346	0.105974	0.814619	0.130091
0.999921	0.896507	ENSMUSG00000081307	Gm13627	1.64274	-0.280655	2.15764	-0.130075
0.999921	0.0729081	ENSMUSG00000038845	Phb	3035.97	-0.097276	0.0542409	-1.79341
0.999921	0.287391	ENSMUSG00000067873	Htatsf1	22510.8	-0.0973682	0.0915232	-1.06386
0.999921	0.896559	ENSMUSG00000076439	Mog	58.1906	0.0999717	0.768957	0.13001
0.999921	0.352164	ENSMUSG00000044528	Tram1l1	897.892	-0.0974561	0.104747	-0.930399
0.999921	0.896575	ENSMUSG00000085972	1110028F11Rik	4.0673	0.137152	1.0551	0.12999
0.999921	0.896594	ENSMUSG00000082578	Gm13527	0.865536	-0.385492	2.96613	-0.129965
0.999921	0.651696	ENSMUSG00000029762	Akr1b8	252.541	-0.097491	0.215971	-0.451408
0.999921	0.288384	ENSMUSG00000028645	Slc2a1	1855.7	-0.097494	0.0918305	-1.06167
0.999921	0.896674	ENSMUSG00002074981	Gm56270	0.604532	-0.317028	2.44124	-0.129864
0.999921	0.896674	ENSMUSG00000099075	Mir7674	0.604532	-0.317028	2.44124	-0.129864
0.999921	0.896681	ENSMUSG00000005540	Fcer2a	10.8812	-0.0872175	0.671653	-0.129855
0.999921	0.896698	ENSMUSG00000113875	D230030E09Rik	3.96517	0.248843	1.91662	0.129834
0.999921	0.679515	ENSMUSG00000115381	Gm49266	121.281	-0.0975342	0.236089	-0.413125
0.999921	0.242531	ENSMUSG00000014980	Tsen15	1427.82	-0.0975732	0.0834897	-1.16868
0.999921	0.240572	ENSMUSG00000040857	Erf	2987.54	-0.0976191	0.0831823	-1.17356
0.999921	0.89682	ENSMUSG00000106263	Gm33050	2.4461	-0.2554	1.96947	-0.12968
0.999921	0.896829	ENSMUSG00000097030	Gm26693	8.67598	0.113664	0.876582	0.129668
0.999921	0.89684	ENSMUSG00000020279	Il9r	8.86024	-0.124104	0.957193	-0.129654
0.999921	0.155684	ENSMUSG00000005447	Pafah1b3	1890.91	-0.0976196	0.0687588	-1.41974
0.999921	0.305846	ENSMUSG00000027329	Spef1	1148.82	-0.0977124	0.0954243	-1.02398
0.999921	0.896941	ENSMUSG00000036172	Cd200r3	2.38787	-0.313886	2.42332	-0.129527
0.999921	0.896968	ENSMUSG00000082210	Gm14382	0.804368	-0.444797	3.43494	-0.129492
0.999921	0.89707	ENSMUSG00000115602	Gm7908	42.183	0.0463517	0.358306	0.129363
0.999921	0.362087	ENSMUSG00000044813	Shb	1075.83	-0.0977436	0.107246	-0.911395
0.999921	0.176939	ENSMUSG00000068922	Msto1	1588.76	-0.0977628	0.0724041	-1.35024
0.999921	0.897109	ENSMUSG00000064952	Gm24920	16.1932	-0.0638945	0.494105	-0.129314
0.999921	0.897137	ENSMUSG00000114362	4933433G19Rik	39.866	0.0694387	0.537125	0.129278
0.999921	0.925383	ENSMUSG00000109209	Gm45104	104.42	-0.0978021	1.04428	-0.0936549
0.999921	0.897155	ENSMUSG00000109112	Gm44544	1.45124	-0.341654	2.64322	-0.129257
0.999921	0.119547	ENSMUSG00000003581	Rnf215	1974.78	-0.0978062	0.0628301	-1.55668
0.999921	0.897244	ENSMUSG00000071347	C1qtnf9	35.7162	0.0501032	0.387963	0.129144
0.999921	0.636249	ENSMUSG00000038522	Mfsd4b1	125.601	-0.0978262	0.206843	-0.47295
0.999921	0.374926	ENSMUSG00000050271	Prag1	846.828	-0.0978957	0.110332	-0.887284
0.999921	0.583916	ENSMUSG00000021256	Vash1	771.436	-0.097896	0.178749	-0.547673
0.999921	0.897336	ENSMUSG00000072768	Gm10418	3.84654	-0.132775	1.02904	-0.129028
0.999921	0.120512	ENSMUSG00000087679	Tmem250-ps	3475.65	-0.09791	0.0630609	-1.55263
0.999921	0.897365	ENSMUSG00000118496	Gm52998	0.992813	-0.313286	2.42876	-0.12899
0.999921	0.182626	ENSMUSG00000019579	Mydgf	3327.94	-0.0979381	0.0734878	-1.33271
0.999921	0.635778	ENSMUSG00000022229	Atp12a	224.7	-0.0979912	0.206902	-0.473611
0.999921	0.897423	ENSMUSG00000103599	Gm37356	3.71027	0.179877	1.39529	0.128917
0.999921	0.320108	ENSMUSG00000096146	Kcnj11	1111.53	-0.098059	0.0986275	-0.994235
0.999921	0.696122	ENSMUSG00000104514	Gm37164	179.451	-0.0980693	0.251099	-0.390561
0.999921	0.89747	ENSMUSG00000113809	Gm48472	0.56588	-0.319291	2.47784	-0.128858
0.999921	0.89747	ENSMUSG00002076730	Gm55782	0.56588	-0.319291	2.47784	-0.128858
0.999921	0.190948	ENSMUSG00000062444	Ap3b2	8589.69	-0.0980831	0.0749997	-1.30778
0.999921	0.897569	ENSMUSG00000025013	Tll2	49.4216	0.0539226	0.418874	0.128732
0.999921	0.897621	ENSMUSG00000035576	L3mbtl1	40.1509	-0.0541679	0.420994	-0.128667
0.999921	0.897632	ENSMUSG00000111171	Gm47815	6.72174	0.1199	0.931963	0.128654
0.999921	0.897644	ENSMUSG00000109642	Gm45289	25.6999	-0.067726	0.526483	-0.128639
0.999921	0.897661	ENSMUSG00000100280	Gm28417	74.9042	0.0288007	0.223926	0.128617
0.999921	0.375657	ENSMUSG00000074576	Mocs3	452.729	-0.0981449	0.110782	-0.885927
0.999921	0.0934288	ENSMUSG00000014606	Slc25a11	5642.23	-0.0981546	0.0585096	-1.67758
0.999921	0.113778	ENSMUSG00000038637	Lrrc56	3031.19	-0.0982079	0.0621005	-1.58144
0.999921	0.120059	ENSMUSG00000026934	Lhx3	7869.3	-0.0982258	0.063187	-1.55453
0.999921	0.517517	ENSMUSG00000120231	NA	246.215	-0.0982941	0.151881	-0.647178
0.999921	0.897737	ENSMUSG00000117764	Gm50143	3.39797	-0.249981	1.94506	-0.128521
0.999921	0.897752	ENSMUSG00000085728	Gm14339	1.28361	0.417245	3.24699	0.128502
0.999921	0.897752	ENSMUSG00000091995	Gm3339	1.28361	0.417245	3.24699	0.128502
0.999921	0.897784	ENSMUSG00000044378	Slc15a5	6.62249	0.161424	1.25659	0.128461
0.999921	0.310206	ENSMUSG00000024869	Gm49405	1060.21	-0.0983226	0.0968897	-1.01479
0.999921	0.275162	ENSMUSG00000029560	Snx8	1064.99	-0.0983852	0.0901581	-1.09125
0.999921	0.897865	ENSMUSG00000087181	Gm13570	6.37256	-0.113937	0.887645	-0.128359
0.999921	0.897866	ENSMUSG00000103999	Gm38026	3.23192	-0.185073	1.44186	-0.128357
0.999921	0.897875	ENSMUSG00000116525	Gm30371	3.35881	-0.241913	1.88484	-0.128347
0.999921	0.897898	ENSMUSG00000083237	Btf3-ps13	1.01878	0.313835	2.44577	0.128318
0.999921	0.897901	ENSMUSG00000063820	Arl9	6.10088	-0.136627	1.06479	-0.128313
0.999921	0.436338	ENSMUSG00000047496	Rnf152	410.026	-0.0985054	0.12655	-0.778392
0.999921	0.897951	ENSMUSG00000106634	Gm43042	34.2587	-0.0537251	0.41891	-0.12825
0.999921	0.435977	ENSMUSG00000032525	Nktr	8580.9	-0.0985494	0.126507	-0.779004
0.999921	0.565196	ENSMUSG00000110899	Gm48840	927.992	-0.0985807	0.171403	-0.575141
0.999921	0.588133	ENSMUSG00000021678	F2rl1	587.492	-0.0986431	0.182152	-0.541543
0.999921	0.898077	ENSMUSG00000118117	Gm30961	0.77254	0.43974	3.43304	0.12809
0.999921	0.898077	ENSMUSG00000042041	2010003K11Rik	0.77254	0.43974	3.43304	0.12809
0.999921	0.898077	ENSMUSG00000107305	Gm43262	0.77254	0.43974	3.43304	0.12809
0.999921	0.898077	ENSMUSG00000104173	Gm37703	0.77254	0.43974	3.43304	0.12809
0.999921	0.898077	ENSMUSG00000113740	Gm8598	0.77254	0.43974	3.43304	0.12809
0.999921	0.898077	ENSMUSG00000100546	Gm29483	0.77254	0.43974	3.43304	0.12809
0.999921	0.898077	ENSMUSG00000102391	Gm37578	0.77254	0.43974	3.43304	0.12809
0.999921	0.316123	ENSMUSG00000075225	Ccdc162	1031.44	-0.0986436	0.0984019	-1.00246
0.999921	0.466706	ENSMUSG00000026632	Tatdn3	660.94	-0.09866	0.13555	-0.727849
0.999921	0.898099	ENSMUSG00000121097	NA	64.6368	-0.040371	0.315241	-0.128064
0.999921	0.898112	ENSMUSG00000101969	Gm20125	11.4614	0.116251	0.907878	0.128047
0.999921	0.137192	ENSMUSG00000020230	Prmt2	3804.78	-0.0986738	0.0663875	-1.48633
0.999921	0.496701	ENSMUSG00000097891	Gm3650	428.869	-0.0986941	0.145205	-0.67969
0.999921	0.215458	ENSMUSG00000059689	Zfp637	1592.39	-0.0987184	0.0796953	-1.2387
0.999921	0.651186	ENSMUSG00000042510	AA986860	152.784	-0.0987987	0.218525	-0.452116
0.999921	0.898268	ENSMUSG00000098424	Gm27202	15.8593	-0.0698941	0.54669	-0.12785
0.999921	0.898271	ENSMUSG00000044287	Nrn1l	19.3056	0.105152	0.822492	0.127845
0.999921	0.686743	ENSMUSG00000110773	Gm39326	142.983	-0.0988041	0.245002	-0.403279
0.999921	0.300587	ENSMUSG00000057359	Gm17494	1337.93	-0.0988067	0.0954492	-1.03518
0.999921	0.898355	ENSMUSG00000098679	Mir7688	2.5044	-0.142317	1.11412	-0.12774
0.999921	0.281465	ENSMUSG00000025102	3110040N11Rik	624.135	-0.0988097	0.0917423	-1.07703
0.999921	0.276872	ENSMUSG00000029122	Evc	1302.48	-0.0988462	0.0909036	-1.08737
0.999921	0.898432	ENSMUSG00000106015	Gm42980	8.49656	-0.085295	0.668235	-0.127642
0.999921	0.0705127	ENSMUSG00000024454	Hdac3	7360.81	-0.0989007	0.0546835	-1.8086
0.999921	0.581008	ENSMUSG00000067212	H2-T23	676.577	-0.0989047	0.179203	-0.551913
0.999921	0.898496	ENSMUSG00000092985	Mir378b	2.04592	-0.189578	1.48617	-0.127562
0.999921	0.8985	ENSMUSG00000120397	NA	9.79282	-0.112966	0.885619	-0.127556
0.999921	0.898521	ENSMUSG00000117441	Gm50021	9.05336	0.124549	0.976624	0.12753
0.999921	0.898533	ENSMUSG00000106515	Gm30382	21.6913	0.0672569	0.527444	0.127515
0.999921	0.898541	ENSMUSG00000060913	Trim55	13.7895	0.110087	0.863396	0.127505
0.999921	0.124507	ENSMUSG00000019179	Mdh2	12050.8	-0.0989509	0.0644158	-1.53613
0.999921	0.898568	ENSMUSG00000080796	Gm9159	5.04948	-0.163953	1.2862	-0.127471
0.999921	0.898568	ENSMUSG00000110803	Gm20275	3.7742	-0.129129	1.01301	-0.127471
0.999921	0.922087	ENSMUSG00000082100	Glns-ps1	105.733	-0.099002	1.01223	-0.0978054
0.999921	0.898587	ENSMUSG00000043925	Olfr544	3.64515	-0.239857	1.88202	-0.127447
0.999921	0.898594	ENSMUSG00000047898	Ccr4	2.37017	0.261024	2.04825	0.127437
0.999921	0.898622	ENSMUSG00000046213	Cym	23.3817	-0.0847246	0.665015	-0.127403
0.999921	0.285817	ENSMUSG00000015377	Dennd6b	3030.4	-0.0990383	0.0927895	-1.06734
0.999921	0.898647	ENSMUSG00000107729	B230112I24Rik	2.11221	0.222474	1.74666	0.127371
0.999921	0.89869	ENSMUSG00000065637	Gm26397	6.4579	-0.0968469	0.760681	-0.127316
0.999921	0.478763	ENSMUSG00000050705	2310061I04Rik	1492.35	-0.0991544	0.13999	-0.708294
0.999921	0.898772	ENSMUSG00000099592	Gm5264	0.908392	-0.280043	2.20139	-0.127212
0.999921	0.898798	ENSMUSG00000085562	2610028E06Rik	15.437	-0.109195	0.858581	-0.12718
0.999921	0.898841	ENSMUSG00000108010	Gm38708	41.0635	-0.0476304	0.374671	-0.127126
0.999921	0.898847	ENSMUSG00000113983	Gm47742	1.41677	0.218892	1.72195	0.127119
0.999921	0.898862	ENSMUSG00000120177	NA	5.86263	-0.167645	1.31901	-0.127099
0.999921	0.898866	ENSMUSG00000093682	Gm20681	28.0677	-0.0548713	0.43174	-0.127093
0.999921	0.898883	ENSMUSG00000021509	Slc25a48	44.1272	-0.0495053	0.389581	-0.127073
0.999921	0.456268	ENSMUSG00000055313	Pgbd1	850.786	-0.0993064	0.133296	-0.745007
0.999921	0.455465	ENSMUSG00000030281	Il17rc	571.175	-0.0993104	0.133064	-0.746336
0.999921	0.332084	ENSMUSG00000027412	Lpin3	586.856	-0.0993625	0.102443	-0.969925
0.999921	0.288987	ENSMUSG00000028466	Creb3	2546.03	-0.0993709	0.0937154	-1.06035
0.999921	0.899036	ENSMUSG00000105402	Gm3716	56.9838	-0.0987144	0.778022	-0.126879
0.999921	0.899054	ENSMUSG00000103380	Gm37756	4.68241	-0.155575	1.22638	-0.126857
0.999921	0.662618	ENSMUSG00000085376	Gm14508	113.142	-0.0994384	0.227912	-0.436302
0.999921	0.406095	ENSMUSG00000020381	Mrnip	382.903	-0.0995283	0.1198	-0.830786
0.999921	0.899142	ENSMUSG00000048573	Cypt3	1.22456	-0.344002	2.71412	-0.126745
0.999921	0.89915	ENSMUSG00002075765	Gm55396	1.19414	-0.195977	1.54635	-0.126735
0.999921	0.89915	ENSMUSG00000106178	Gm42987	1.19414	-0.195977	1.54635	-0.126735
0.999921	0.250307	ENSMUSG00000028555	Ttc39a	1460.35	-0.0995859	0.0866262	-1.1496
0.999921	0.334302	ENSMUSG00000001056	Nhp2	641.27	-0.0996948	0.103259	-0.965485
0.999921	0.0905591	ENSMUSG00000008601	Rab25	1897.66	-0.0997301	0.0589263	-1.69246
0.999921	0.899187	ENSMUSG00000086984	Gm6762	1.9709	0.205513	1.62219	0.126689
0.999921	0.462685	ENSMUSG00000085039	Gm15927	221.057	-0.0997376	0.135802	-0.734433
0.999921	0.899205	ENSMUSG00000099759	1700030C10Rik	24.7379	-0.215648	1.7025	-0.126666
0.999921	0.899207	ENSMUSG00000113571	Gm48137	2.01631	-0.219797	1.73528	-0.126663
0.999921	0.491534	ENSMUSG00000041135	Ripk2	676.687	-0.0997613	0.145029	-0.687872
0.999921	0.531559	ENSMUSG00000062588	Gm6104	198.144	-0.0999083	0.159693	-0.625628
0.999921	0.573082	ENSMUSG00000074826	Gm10767	157.015	-0.0999234	0.177321	-0.563519
0.999921	0.899262	ENSMUSG00000070692	Rps12-ps10	8.89016	0.081204	0.641456	0.126593
0.999921	0.89927	ENSMUSG00000090539	Gm9602	8.07813	0.085022	0.671669	0.126583
0.999921	0.899284	ENSMUSG00000089794	Gm16337	0.327756	-0.445866	3.5228	-0.126566
0.999921	0.899284	ENSMUSG00000081428	Tpt1-ps2	0.327756	-0.445866	3.5228	-0.126566
0.999921	0.899284	ENSMUSG00000104360	Mif-ps1	0.327756	-0.445866	3.5228	-0.126566
0.999921	0.899284	ENSMUSG00000106353	Gm43726	0.327756	-0.445866	3.5228	-0.126566
0.999921	0.899284	ENSMUSG00002075047	Gm54939	0.339645	-0.445866	3.5228	-0.126566
0.999921	0.899284	ENSMUSG00000117140	Gm18138	0.339645	-0.445866	3.5228	-0.126566
0.999921	0.899284	ENSMUSG00000065764	Gm23850	0.339645	-0.445866	3.5228	-0.126566
0.999921	0.899284	ENSMUSG00000108610	Gm29725	0.339645	-0.445866	3.5228	-0.126566
0.999921	0.899284	ENSMUSG00000099510	Gm28501	0.339645	-0.445866	3.5228	-0.126566
0.999921	0.899284	ENSMUSG00000102490	Gm36985	0.366091	-0.445866	3.5228	-0.126566
0.999921	0.899284	ENSMUSG00000115411	Gm6986	0.366091	-0.445866	3.5228	-0.126566
0.999921	0.899284	ENSMUSG00000065425	Mir325	0.366091	-0.445866	3.5228	-0.126566
0.999921	0.899284	ENSMUSG00000099203	Mir6389	0.40113	-0.445866	3.5228	-0.126566
0.999921	0.899284	ENSMUSG00000098822	Mir7039	0.366091	-0.445866	3.5228	-0.126566
0.999921	0.899284	ENSMUSG00000084310	Gm11950	0.366091	-0.445866	3.5228	-0.126566
0.999921	0.899284	ENSMUSG00000086614	Gm14330	0.40113	-0.445866	3.5228	-0.126566
0.999921	0.899284	ENSMUSG00000112426	Gm47200	0.366091	-0.445866	3.5228	-0.126566
0.999921	0.899284	ENSMUSG00000108677	Gm44759	0.40113	-0.445866	3.5228	-0.126566
0.999921	0.899284	ENSMUSG00000113866	Gm47450	0.40113	-0.445866	3.5228	-0.126566
0.999921	0.899284	ENSMUSG00000081278	Gm13186	0.366091	-0.445866	3.5228	-0.126566
0.999921	0.899305	ENSMUSG00000116498	Gm38563	52.1964	-0.0364395	0.287969	-0.126539
0.999921	0.392553	ENSMUSG00000044317	Gpr4	390.537	-0.099951	0.116902	-0.854996
0.999921	0.89936	ENSMUSG00000083373	Gm13392	16.7464	0.0609412	0.481865	0.126469
0.999921	0.899534	ENSMUSG00000083294	Gm14957	3.67679	0.118584	0.93928	0.12625
0.999921	0.899543	ENSMUSG00000103343	Gm37052	26.1914	-0.0499693	0.395832	-0.126239
0.999921	0.899543	ENSMUSG00000001281	Itgb7	89.6707	-0.0348523	0.276084	-0.126238
0.999921	0.899546	ENSMUSG00000121406	NA	1.16813	-0.296966	2.35249	-0.126235
0.999921	0.899587	ENSMUSG00000114254	Gm48067	1.57727	-0.194113	1.53835	-0.126183
0.999921	0.899588	ENSMUSG00000081871	Gm11488	6.66939	0.106829	0.846626	0.126182
0.999921	0.287849	ENSMUSG00000075327	Zbtb2	940.345	-0.0999891	0.0940762	-1.06285
0.999921	0.259295	ENSMUSG00000015747	Vps45	1666.17	-0.0999992	0.0886471	-1.12806
0.999921	0.899624	ENSMUSG00000081126	Gm15784	70.9501	0.0352521	0.279475	0.126137
0.999921	0.284347	ENSMUSG00000075705	Msrb1	596.259	-0.100012	0.0934165	-1.07061
0.999921	0.593225	ENSMUSG00000064281	Rpl19-ps1	224.746	-0.100039	0.187281	-0.534168
0.999921	0.899708	ENSMUSG00000084947	Gm15594	13.2087	0.0834769	0.662359	0.12603
0.999921	0.899725	ENSMUSG00000114805	Gm9626	7.48952	0.0933905	0.741143	0.126009
0.999921	0.899768	ENSMUSG00000109129	Gm44973	4.93116	0.330266	2.62211	0.125954
0.999921	0.371497	ENSMUSG00000032531	Amotl2	2572.81	-0.100063	0.111968	-0.893673
0.999921	0.137093	ENSMUSG00000014504	Srp19	2205.34	-0.100108	0.0673359	-1.4867
0.999921	0.147444	ENSMUSG00000039737	Prkrip1	1143.54	-0.100129	0.0691205	-1.44862
0.999921	0.330164	ENSMUSG00000070315	4930581F22Rik	1268.82	-0.100177	0.102874	-0.973784
0.999921	0.899826	ENSMUSG00000106058	Gm43013	2.47495	-0.168387	1.33766	-0.125881
0.999921	0.899837	ENSMUSG00000096169	Olfr1564	3.64542	0.207805	1.65099	0.125867
0.999921	0.899867	ENSMUSG00000105228	Gm43340	11.0186	-0.0760524	0.604408	-0.12583
0.999921	0.89989	ENSMUSG00000082936	Gm16166	6.07127	0.136792	1.08738	0.1258
0.999921	0.155464	ENSMUSG00000022571	Pycrl	1407.62	-0.100183	0.0705269	-1.42049
0.999921	0.899932	ENSMUSG00000103505	Gm38374	3.00251	0.17911	1.42437	0.125747
0.999921	0.440353	ENSMUSG00000028298	Cga	129999	-0.100222	0.129888	-0.771598
0.999921	0.899979	ENSMUSG00000047129	1700113H08Rik	64.7398	-0.0413673	0.329128	-0.125688
0.999921	0.621308	ENSMUSG00000044024	Rell2	256.896	-0.100293	0.203024	-0.493997
0.999921	0.323611	ENSMUSG00000035696	Rnf38	3888.07	-0.100309	0.101624	-0.987064
0.999921	0.90004	ENSMUSG00000087540	Gm11412	7.45505	0.119555	0.951788	0.125611
0.999921	0.900054	ENSMUSG00000090042	Gm8550	3.03281	0.186151	1.48218	0.125593
0.999921	0.0575555	ENSMUSG00000041168	Lonp1	5155.76	-0.100322	0.0528267	-1.89907
0.999921	0.900105	ENSMUSG00000099892	Gm18185	0.85848	-0.369151	2.94076	-0.125529
0.999921	0.900106	ENSMUSG00000102945	Gm37884	3.84043	0.137996	1.09933	0.125528
0.999921	0.132013	ENSMUSG00000030035	Wbp1	3401.81	-0.100333	0.0666131	-1.50621
0.999921	0.900154	ENSMUSG00000079076	Gm3086	12.5417	-0.0915758	0.729878	-0.125467
0.999921	0.246208	ENSMUSG00000068154	Insm1	8796.21	-0.100359	0.0865455	-1.15961
0.999921	0.296858	ENSMUSG00000058420	Syt17	2042.82	-0.100447	0.0962874	-1.04319
0.999921	0.47798	ENSMUSG00000030888	Rrp8	1751.12	-0.100484	0.141616	-0.709555
0.999921	0.349199	ENSMUSG00000044938	Klhl31	1006.09	-0.100504	0.107359	-0.936145
0.999921	0.900227	ENSMUSG00000086704	Gm14582	8.39295	0.113125	0.902292	0.125375
0.999921	0.549604	ENSMUSG00000092187	Gm20457	180.567	-0.100511	0.16798	-0.598354
0.999921	0.131859	ENSMUSG00000024787	Snx15	1798.2	-0.100546	0.0667278	-1.50681
0.999921	0.329974	ENSMUSG00000031604	Msmo1	2894.39	-0.100548	0.103214	-0.974166
0.999921	0.1899	ENSMUSG00000031785	Adgrg1	9380.33	-0.100623	0.0767602	-1.31087
0.999921	0.900355	ENSMUSG00000115664	Gm32913	14.166	0.110797	0.884868	0.125213
0.999921	0.200872	ENSMUSG00000003680	Taf6l	1094.41	-0.10063	0.0786745	-1.27907
0.999921	0.345664	ENSMUSG00000030319	Cand2	2549.07	-0.100668	0.106749	-0.943034
0.999921	0.900445	ENSMUSG00000102937	Gm38116	7.32908	-0.104637	0.836434	-0.125099
0.999921	0.900461	ENSMUSG00000112666	Gm48485	8.72115	-0.151895	1.2144	-0.125079
0.999921	0.280551	ENSMUSG00000041736	Tspo	499.424	-0.100669	0.0932916	-1.07908
0.999921	0.900624	ENSMUSG00000116469	Gm49448	3.87466	0.195214	1.5633	0.124873
0.999921	0.295954	ENSMUSG00000030731	Syt3	840.115	-0.100703	0.0963531	-1.04515
0.999921	0.900764	ENSMUSG00000030834	Abcc6	63.5141	0.0373172	0.299264	0.124696
0.999921	0.90077	ENSMUSG00000082423	Gm15148	1.02898	0.237255	1.90277	0.124689
0.999921	0.280879	ENSMUSG00000039065	Atpsckmt	614.725	-0.100724	0.093406	-1.07835
0.999921	0.13067	ENSMUSG00000046432	Bex3	15917	-0.100735	0.0666472	-1.51146
0.999921	0.900828	ENSMUSG00000083854	Dnajc19-ps	12.8376	-0.0717952	0.576136	-0.124615
0.999921	0.900841	ENSMUSG00000056829	Foxb2	1.20052	0.337305	2.70712	0.124599
0.999921	0.900847	ENSMUSG00000116941	Gm46578	1.35894	0.286919	2.30287	0.124592
0.999921	0.648604	ENSMUSG00000086922	Gm13835	309.694	-0.100736	0.221056	-0.455703
0.999921	0.900902	ENSMUSG00002074999	Gm56273	2.22965	0.149734	1.20246	0.124523
0.999921	0.900912	ENSMUSG00000089712	Gm15889	11.0442	-0.109882	0.882524	-0.124509
0.999921	0.901119	ENSMUSG00000121443	NA	2.15558	-0.173995	1.40039	-0.124248
0.999921	0.901126	ENSMUSG00000085845	Gm13944	0.803427	0.370706	2.98383	0.124239
0.999921	0.144096	ENSMUSG00000045382	Cxcr4	1927.76	-0.10075	0.0689736	-1.46071
0.999921	0.473048	ENSMUSG00000028037	Ifi44	384.415	-0.100819	0.140509	-0.717529
0.999921	0.621568	ENSMUSG00000040584	Abcb1a	291.749	-0.10082	0.204243	-0.49363
0.999921	0.901274	ENSMUSG00000063816	Gm4987	1.52316	0.242402	1.95403	0.124052
0.999921	0.901366	ENSMUSG00000109679	Gm45342	4.66194	0.134021	1.08138	0.123936
0.999921	0.520203	ENSMUSG00000028718	Stil	607.728	-0.100841	0.156822	-0.643032
0.999921	0.503312	ENSMUSG00000112734	Gm47644	203.205	-0.100848	0.15068	-0.669288
0.999921	0.901399	ENSMUSG00000035875	AI182371	76.1364	0.0360575	0.291035	0.123894
0.999921	0.474737	ENSMUSG00000024228	Nudt12	736.388	-0.100873	0.141122	-0.714793
0.999921	0.901437	ENSMUSG00000103181	A330069K06Rik	1.57211	-0.316941	2.55914	-0.123847
0.999921	0.901461	ENSMUSG00000114907	Gm47794	56.5618	-0.0345513	0.279052	-0.123817
0.999921	0.901478	ENSMUSG00000098811	Mir6913	2.81937	0.133016	1.07449	0.123794
0.999921	0.901488	ENSMUSG00000085658	Gm15704	12.5037	0.0778561	0.628978	0.123782
0.999921	0.901495	ENSMUSG00000111417	Gm47430	6.12133	-0.149067	1.20436	-0.123773
0.999921	0.607193	ENSMUSG00000035849	Krt222	351.862	-0.100874	0.19622	-0.514084
0.999921	0.901541	ENSMUSG00000083280	Gm11838	0.780965	-0.378118	3.05637	-0.123715
0.999921	0.901545	ENSMUSG00000106568	Gm42814	18.681	-0.0547437	0.442519	-0.123709
0.999921	0.251432	ENSMUSG00000039168	Dap	5310.4	-0.100999	0.0880646	-1.14688
0.999921	0.901607	ENSMUSG00000080768	Gm12219	1.72047	-0.186006	1.50452	-0.123632
0.999921	0.901625	ENSMUSG00000100850	4930434B07Rik	9.60689	0.114369	0.925244	0.123609
0.999921	0.90165	ENSMUSG00000117060	Gm7253	1.37823	0.220739	1.78624	0.123578
0.999921	0.90168	ENSMUSG00000090121	Abhd12b	10.5375	0.0926515	0.749972	0.12354
0.999921	0.901684	ENSMUSG00000074981	Dcdc5	75.3897	-0.054405	0.440402	-0.123535
0.999921	0.303382	ENSMUSG00000042734	Ttc9	1387.58	-0.101063	0.0981947	-1.02921
0.999921	0.90171	ENSMUSG00000083817	Gm14400	4.79167	-0.129119	1.04549	-0.123501
0.999921	0.566449	ENSMUSG00000073787	Gm10575	222.741	-0.101082	0.17632	-0.573289
0.999921	0.901747	ENSMUSG00000084088	Gm12941	12.1861	-0.0805524	0.652486	-0.123455
0.999921	0.749109	ENSMUSG00000041481	Serpina3g	253.973	-0.10111	0.316151	-0.319815
0.999921	0.540463	ENSMUSG00000021391	Cenpp	310.028	-0.101163	0.165268	-0.612113
0.999921	0.9018	ENSMUSG00000022383	Ppara	67.8454	0.0333941	0.270644	0.123388
0.999921	0.901833	ENSMUSG00000072934	Trpc5os	10.4639	-0.0729488	0.591415	-0.123346
0.999921	0.901843	ENSMUSG00000079061	Gm11042	8.02399	0.103107	0.835996	0.123334
0.999921	0.901853	ENSMUSG00000085116	Gm2735	1.04585	-0.297426	2.41181	-0.123321
0.999921	0.175764	ENSMUSG00000021748	Pdhb	7086.07	-0.101205	0.0747498	-1.35391
0.999921	0.901893	ENSMUSG00000100837	1700063D05Rik	21.2906	-0.0665673	0.540012	-0.12327
0.999921	0.901917	ENSMUSG00000105787	Gm8099	4.36294	0.137029	1.11189	0.12324
0.999921	0.901939	ENSMUSG00000111551	Gm48128	2.99155	0.13238	1.07441	0.123212
0.999921	0.36682	ENSMUSG00000026333	Gin1	639.907	-0.101245	0.112189	-0.902446
0.999921	0.901957	ENSMUSG00000083924	Gm12304	0.754686	0.377758	3.06647	0.12319
0.999921	0.901966	ENSMUSG00000098790	Mir6942	1.9923	-0.156478	1.27034	-0.123178
0.999921	0.902005	ENSMUSG00000111820	Gm36120	17.0113	-0.11218	0.911079	-0.123129
0.999921	0.902032	ENSMUSG00000065878	Snord34	16.7115	0.0586071	0.476113	0.123095
0.999921	0.0956625	ENSMUSG00000030695	Aldoa	26182.3	-0.10126	0.0607708	-1.66626
0.999921	0.902087	ENSMUSG00000104120	Gm37484	6.25775	-0.0930128	0.756046	-0.123025
0.999921	0.474672	ENSMUSG00000040797	Iqsec3	1516.55	-0.101277	0.141667	-0.714898
0.999921	0.902101	ENSMUSG00000085123	Rubie	7.93949	0.14515	1.18001	0.123008
0.999921	0.902105	ENSMUSG00000013928	1700020L13Rik	24.4418	0.0574487	0.467052	0.123003
0.999921	0.209251	ENSMUSG00000020477	Mrps24	949.434	-0.101351	0.0807171	-1.25563
0.999921	0.902256	ENSMUSG00000089972	Gm16318	3.00855	0.179992	1.46559	0.122812
0.999921	0.742794	ENSMUSG00000083679	Gm12892	154.789	-0.101362	0.308883	-0.328155
0.999921	0.902346	ENSMUSG00000119368	Gm22170	2.62791	-0.138453	1.12839	-0.122699
0.999921	0.293277	ENSMUSG00000038644	Pold1	2186.42	-0.101425	0.0965071	-1.05096
0.999921	0.902407	ENSMUSG00000097665	Gm16853	26.3876	-0.0507674	0.414018	-0.122621
0.999921	0.902455	ENSMUSG00000108784	4930517G19Rik	5.9142	0.0986068	0.804558	0.12256
0.999921	0.902519	ENSMUSG00000073559	Gm8618	2.84156	0.12976	1.05944	0.12248
0.999921	0.90253	ENSMUSG00000110716	Gm39271	5.80293	0.149839	1.22352	0.122466
0.999921	0.90258	ENSMUSG00000093846	Gm4425	15.9558	-0.0850236	0.694623	-0.122402
0.999921	0.659503	ENSMUSG00000024565	Sall3	111.897	-0.101531	0.230439	-0.440599
0.999921	0.0273419	ENSMUSG00000039001	Rps21	9314.02	-0.101532	0.0460127	-2.2066
0.999921	0.902608	ENSMUSG00000096576	Oog1	1.02775	-0.342834	2.80168	-0.122368
0.999921	0.294123	ENSMUSG00000028609	Magoh	2044.53	-0.101541	0.0967864	-1.04912
0.999921	0.151492	ENSMUSG00000023004	Tuba1b	21943.6	-0.101568	0.0708146	-1.43428
0.999921	0.902714	ENSMUSG00000086727	4931428L18Rik	0.962704	0.415213	3.39688	0.122234
0.999921	0.902714	ENSMUSG00000093714	Vmn2r-ps132	0.962704	0.415213	3.39688	0.122234
0.999921	0.902714	ENSMUSG00000120291	NA	0.962704	0.415213	3.39688	0.122234
0.999921	0.902714	ENSMUSG00000108082	Btf3-ps6	0.962704	0.415213	3.39688	0.122234
0.999921	0.902714	ENSMUSG00000063232	Serpina11	0.962704	0.415213	3.39688	0.122234
0.999921	0.902714	ENSMUSG00000095612	Ighv5-4	0.962704	0.415213	3.39688	0.122234
0.999921	0.902796	ENSMUSG00000027703	Lrriq4	5.45619	0.14506	1.18776	0.12213
0.999921	0.902823	ENSMUSG00000083579	Gm15538	10.9773	-0.0729185	0.597221	-0.122096
0.999921	0.902907	ENSMUSG00000086827	4930461C15Rik	18.9966	0.0584139	0.478843	0.12199
0.999921	0.902923	ENSMUSG00000086598	Btbd18	12.5266	0.0805455	0.660372	0.12197
0.999921	0.426019	ENSMUSG00000091625	Lsm5	678.981	-0.101657	0.127706	-0.796023
0.999921	0.902942	ENSMUSG00000086234	Usp46os2	0.991273	0.291682	2.39189	0.121946
0.999921	0.199418	ENSMUSG00000019590	Cyb561	4440.82	-0.101746	0.0792898	-1.28321
0.999921	0.902977	ENSMUSG00000113388	Gm48111	1.94719	0.170269	1.39677	0.121902
0.999921	0.1152	ENSMUSG00000024137	E4f1	1816.09	-0.101798	0.0646233	-1.57525
0.999921	0.903092	ENSMUSG00000109399	Gm44982	16.7685	-0.0758099	0.622633	-0.121757
0.999921	0.903096	ENSMUSG00000041323	Ak7	34.7411	-0.0417856	0.343204	-0.121752
0.999921	0.716591	ENSMUSG00000029516	Cit	1546.08	-0.101803	0.280435	-0.363018
0.999921	0.903117	ENSMUSG00000082008	Gm12390	4.64029	0.132954	1.09225	0.121725
0.999921	0.16113	ENSMUSG00000117725	Gm50240	1002.89	-0.101907	0.0727244	-1.40128
0.999921	0.108116	ENSMUSG00000002325	Irf9	2198.91	-0.101909	0.063427	-1.60672
0.999921	0.186621	ENSMUSG00000056629	Fkbp2	2696.92	-0.101932	0.0771837	-1.32064
0.999921	0.236954	ENSMUSG00000026942	Traf2	1150.6	-0.101944	0.0862005	-1.18263
0.999921	0.90326	ENSMUSG00000119966	NA	2.62356	0.146188	1.20275	0.121545
0.999921	0.903305	ENSMUSG00000051682	Treml4	21.8056	0.0673624	0.554482	0.121487
0.999921	0.598625	ENSMUSG00000035183	Slc24a5	162.062	-0.101967	0.193714	-0.526379
0.999921	0.162144	ENSMUSG00000054793	Cadm4	3002.07	-0.101996	0.0729639	-1.3979
0.999921	0.90344	ENSMUSG00000107148	Gm42888	16.5216	-0.0961282	0.792371	-0.121317
0.999921	0.530384	ENSMUSG00000062758	Gm16477	162.741	-0.102016	0.162596	-0.627421
0.999921	0.903504	ENSMUSG00000098224	Gm7985	6.03296	-0.0910818	0.751276	-0.121236
0.999921	0.609922	ENSMUSG00000034883	Lrr1	143.775	-0.102074	0.200072	-0.510185
0.999921	0.90355	ENSMUSG00000066366	Serpina1a	1.34419	0.321903	2.65645	0.121178
0.999921	0.903568	ENSMUSG00000082729	Gm14845	16.078	0.0616069	0.508495	0.121155
0.999921	0.795211	ENSMUSG00000022054	Nefm	1765.8	-0.102087	0.393323	-0.259551
0.999921	0.903615	ENSMUSG00000095649	Gvin-ps3	9.86728	0.0930565	0.768456	0.121095
0.999921	0.903618	ENSMUSG00000104358	Gm37127	10.8384	0.0826827	0.68281	0.121092
0.999921	0.903631	ENSMUSG00000114271	Gm32224	9.16213	0.105262	0.869389	0.121076
0.999921	0.139557	ENSMUSG00000025731	Mettl26	2061.81	-0.102232	0.069195	-1.47744
0.999921	0.903737	ENSMUSG00000112353	Gm40418	1.62132	0.309601	2.55991	0.120942
0.999921	0.259184	ENSMUSG00000035621	Midn	9037.24	-0.102234	0.0906072	-1.12832
0.999921	0.903799	ENSMUSG00000084840	Gm11468	18.242	0.0811716	0.671597	0.120864
0.999921	0.903801	ENSMUSG00000032719	Sbspon	27.8754	-0.0561408	0.464508	-0.120861
0.999921	0.0975831	ENSMUSG00000027613	Eif6	2699.62	-0.102256	0.0617235	-1.65669
0.999921	0.351988	ENSMUSG00000031478	Nek3	518.657	-0.10236	0.109977	-0.930739
0.999921	0.378207	ENSMUSG00000045930	Clec14a	1882.43	-0.102563	0.116389	-0.881205
0.999921	0.903839	ENSMUSG00000112021	Gm30346	1.78194	0.194483	1.60979	0.120813
0.999921	0.903848	ENSMUSG00000113728	Gm7622	26.7379	0.0448553	0.371312	0.120802
0.999921	0.903858	ENSMUSG00000110960	Supt4b	9.06287	-0.0914443	0.757054	-0.12079
0.999921	0.596865	ENSMUSG00000101660	Gm18666	116.834	-0.10258	0.193945	-0.528913
0.999921	0.903874	ENSMUSG00002076664	Gm55891	1.70624	-0.157504	1.30418	-0.120769
0.999921	0.676599	ENSMUSG00000051118	Olfr77	172.481	-0.10261	0.246004	-0.417109
0.999921	0.903912	ENSMUSG00000105395	Gm42672	1.72414	-0.253143	2.09692	-0.120721
0.999921	0.903912	ENSMUSG00002074894	Gm26413	0.958088	0.212618	1.76123	0.120721
0.999921	0.170265	ENSMUSG00000007036	Abhd16a	4829.27	-0.102629	0.0748378	-1.37135
0.999921	0.0410944	ENSMUSG00000019254	Ppp1r12c	4489.37	-0.102679	0.0502695	-2.04258
0.999921	0.490301	ENSMUSG00000021697	Depdc1b	357.999	-0.102751	0.148952	-0.689829
0.999921	0.903955	ENSMUSG00000039492	Ccdc27	8.16702	0.134769	1.11687	0.120667
0.999921	0.903997	ENSMUSG00000040163	1700034J05Rik	1.77748	0.303856	2.51926	0.120613
0.999921	0.904048	ENSMUSG00002074968	Gm54954	1.20104	0.221397	1.83658	0.120549
0.999921	0.904054	ENSMUSG00000086911	Gm12027	0.609514	0.421067	3.49314	0.120541
0.999921	0.904054	ENSMUSG00000107822	Olfr1358	0.609514	0.421067	3.49314	0.120541
0.999921	0.904054	ENSMUSG00000084239	Gm14463	0.609514	0.421067	3.49314	0.120541
0.999921	0.904054	ENSMUSG00000098680	Mir6898	0.609514	0.421067	3.49314	0.120541
0.999921	0.407828	ENSMUSG00000003604	Aven	664.757	-0.102926	0.124348	-0.827722
0.999921	0.904088	ENSMUSG00000108401	Rpl19-ps10	4.07769	0.119791	0.994122	0.120499
0.999921	0.391202	ENSMUSG00000063889	Crem	2210.3	-0.102952	0.12007	-0.85744
0.999921	0.46353	ENSMUSG00000005674	Tomm40l	893.598	-0.102966	0.140464	-0.733046
0.999921	0.325843	ENSMUSG00000069972	Rps13-ps2	486.698	-0.103032	0.104864	-0.982521
0.999921	0.904157	ENSMUSG00000062162	Mageb1	1.77918	-0.221545	1.8399	-0.120412
0.999921	0.534529	ENSMUSG00000030519	Apba2	609.04	-0.10307	0.165945	-0.621107
0.999921	0.90422	ENSMUSG00000104078	Gm37023	0.605542	0.387281	3.21845	0.120332
0.999921	0.904225	ENSMUSG00000086240	Gm7846	35.7094	0.0479387	0.398409	0.120325
0.999921	0.606294	ENSMUSG00000067869	Tcea1-ps1	108.83	-0.103082	0.200015	-0.515371
0.999921	0.904246	ENSMUSG00000120174	4931408D14Rik	8.71727	0.0858832	0.713911	0.1203
0.999921	0.257672	ENSMUSG00000108348	Pnma8c	3221.24	-0.103103	0.0910876	-1.13191
0.999921	0.904335	ENSMUSG00000114048	4930549C15Rik	4.09781	0.128948	1.07289	0.120187
0.999921	0.904342	ENSMUSG00000093862	Gm5117	16.9672	-0.0710801	0.591457	-0.120178
0.999921	0.904358	ENSMUSG00000119969	NA	1.77622	-0.216225	1.79951	-0.120157
0.999921	0.904362	ENSMUSG00000074065	Gm10617	46.9242	0.0437361	0.364003	0.120153
0.999921	0.904378	ENSMUSG00000109750	Hmgb1-rs17	1.01722	0.257022	2.13949	0.120133
0.999921	0.904391	ENSMUSG00000120201	NA	0.968072	-0.350521	2.91818	-0.120116
0.999921	0.327229	ENSMUSG00000026421	Csrp1	3847.06	-0.103114	0.105249	-0.979712
0.999921	0.299706	ENSMUSG00000048755	Mcat	1049.74	-0.103133	0.0994466	-1.03706
0.999921	0.617766	ENSMUSG00000097746	Gm6225	176.33	-0.10314	0.206685	-0.499019
0.999921	0.904431	ENSMUSG00000027456	Sdcbp2	64.7645	0.030951	0.257785	0.120065
0.999921	0.904443	ENSMUSG00000108387	Gm31510	0.802259	-0.412574	3.43667	-0.12005
0.999921	0.468377	ENSMUSG00000041231	Ublcp1	1402.45	-0.103145	0.142245	-0.725123
0.999921	0.144286	ENSMUSG00000024312	Wdr46	1615.71	-0.103204	0.0706869	-1.46001
0.999921	0.311905	ENSMUSG00000030701	Plekhb1	6171.85	-0.103212	0.102065	-1.01123
0.999921	0.480676	ENSMUSG00000026773	Pfkfb3	672.761	-0.103238	0.146392	-0.705216
0.999921	0.904526	ENSMUSG00000114496	Gm47601	18.434	0.0657558	0.548212	0.119946
0.999921	0.904543	ENSMUSG00000118204	4930414N06Rik	2.99698	-0.164969	1.37561	-0.119925
0.999921	0.904543	ENSMUSG00000082580	Gm13182	1.35975	-0.214774	1.79092	-0.119924
0.999921	0.164127	ENSMUSG00000040904	Gm21988	4018.61	-0.103291	0.074239	-1.39132
0.999921	0.904577	ENSMUSG00002076581	Gm55460	2.09637	-0.146753	1.22415	-0.119882
0.999921	0.904599	ENSMUSG00000068860	Gm128	54.9094	0.0408389	0.34074	0.119853
0.999921	0.904708	ENSMUSG00000105255	Gm42413	1.02191	-0.335813	2.80506	-0.119717
0.999921	0.90479	ENSMUSG00000111281	Gm48830	1.14143	-0.394876	3.30129	-0.119613
0.999921	0.90479	ENSMUSG00000030666	Calcb	1.14143	-0.394876	3.30129	-0.119613
0.999921	0.17081	ENSMUSG00000035805	Mlc1	2261.23	-0.103327	0.0754427	-1.36961
0.999921	0.904892	ENSMUSG00000045780	Olfr624	1.12616	-0.33003	2.76212	-0.119484
0.999921	0.904899	ENSMUSG00000002033	Cd3g	36.5093	0.0480715	0.402355	0.119475
0.999921	0.904932	ENSMUSG00000084376	Gm14855	0.515026	0.418453	3.50367	0.119433
0.999921	0.904932	ENSMUSG00000107627	Gm19244	0.515026	0.418453	3.50367	0.119433
0.999921	0.904932	ENSMUSG00000096864	Gm21978	0.515026	0.418453	3.50367	0.119433
0.999921	0.904932	ENSMUSG00000089184	Gm22947	0.515026	0.418453	3.50367	0.119433
0.999921	0.904932	ENSMUSG00000090151	Gm16043	0.515026	0.418453	3.50367	0.119433
0.999921	0.432778	ENSMUSG00000039617	Gm7488	261.409	-0.103332	0.131726	-0.784447
0.999921	0.461648	ENSMUSG00000021185	Dglucy	970.137	-0.103406	0.140471	-0.736137
0.999921	0.905083	ENSMUSG00000097396	Gm26556	0.780225	-0.357328	2.99665	-0.119243
0.999921	0.905083	ENSMUSG00000102227	Gm37302	0.780225	-0.357328	2.99665	-0.119243
0.999921	0.412346	ENSMUSG00000023039	Krt7	999.994	-0.103415	0.126152	-0.819772
0.999921	0.905186	ENSMUSG00000004939	Nmrk2	19.3638	-0.0572549	0.48068	-0.119113
0.999921	0.905202	ENSMUSG00000090559	Gm17137	8.42798	0.0871669	0.731927	0.119092
0.999921	0.905247	ENSMUSG00000052865	Gm13619	5.20059	0.156421	1.31407	0.119035
0.999921	0.905301	ENSMUSG00000048281	Dleu7	80.9185	-0.027947	0.234912	-0.118968
0.999921	0.905316	ENSMUSG00000083564	Gm11929	1.86784	0.226969	1.90812	0.118949
0.999921	0.905329	ENSMUSG00000102780	Gm38253	27.9894	-0.0545718	0.45885	-0.118932
0.999921	0.105281	ENSMUSG00000032786	Alas1	2361.83	-0.103442	0.0638619	-1.61977
0.999921	0.397197	ENSMUSG00000048965	Mrgpre	613.304	-0.103502	0.122251	-0.846639
0.999921	0.368209	ENSMUSG00000031734	Irx3	500.199	-0.103511	0.115033	-0.899833
0.999921	0.905495	ENSMUSG00000112928	Gm47710	13.7653	-0.0811883	0.683848	-0.118723
0.999921	0.0791249	ENSMUSG00000029125	Stx18	4960.29	-0.103554	0.0589786	-1.75579
0.999921	0.519775	ENSMUSG00000003872	Lin7b	176.45	-0.103574	0.160906	-0.643692
0.999921	0.905558	ENSMUSG00000025400	Tac2	4.50832	0.214066	1.80429	0.118643
0.999921	0.905576	ENSMUSG00000065528	Mir320	2.09139	0.142208	1.19885	0.118621
0.999921	0.905595	ENSMUSG00000086999	Bcas1os2	2.52804	-0.233126	1.9657	-0.118597
0.999921	0.905598	ENSMUSG00000103759	Btf3-ps12	0.55914	-0.394043	3.32266	-0.118593
0.999921	0.905599	ENSMUSG00000105444	Gm10727	3.57529	-0.161514	1.36194	-0.118591
0.999921	0.9056	ENSMUSG00000102241	Gm37716	63.3588	0.0344083	0.290144	0.11859
0.999921	0.101416	ENSMUSG00000052752	Traf7	5808.48	-0.10359	0.0632404	-1.63803
0.999921	0.905656	ENSMUSG00000117371	Gm50019	30.5293	0.0469409	0.396062	0.118519
0.999921	0.677111	ENSMUSG00000056880	Gadl1	125.834	-0.103634	0.248877	-0.416409
0.999921	0.0987206	ENSMUSG00000028798	Eif3i	4600.76	-0.103679	0.0627944	-1.65109
0.999921	0.90588	ENSMUSG00000039720	Got1l1	11.484	0.0786772	0.66542	0.118237
0.999921	0.905911	ENSMUSG00000047182	Irs3	4.51172	0.21729	1.83837	0.118197
0.999921	0.459351	ENSMUSG00000061298	Agbl4	350.939	-0.103774	0.140251	-0.739916
0.999921	0.905933	ENSMUSG00000097187	Gm19426	89.9548	-0.0311839	0.263891	-0.118169
0.999921	0.340099	ENSMUSG00000021023	Prorp	731.911	-0.103801	0.10881	-0.95397
0.999921	0.6414	ENSMUSG00000050106	Tmc8	200.754	-0.103821	0.222914	-0.465743
0.999921	0.906024	ENSMUSG00000120376	NA	58.4818	0.0348329	0.295055	0.118056
0.999921	0.906024	ENSMUSG00000035551	Igfbpl1	85.7167	-0.0522971	0.442988	-0.118055
0.999921	0.906043	ENSMUSG00000080356	Mir1247	0.518786	0.341494	2.89326	0.118031
0.999921	0.906043	ENSMUSG00000087342	Gm12238	0.518786	0.341494	2.89326	0.118031
0.999921	0.906043	ENSMUSG00000114123	Gm48416	0.518786	0.341494	2.89326	0.118031
0.999921	0.906043	ENSMUSG00000120788	NA	1.78321	-0.24418	2.06879	-0.11803
0.999921	0.906064	ENSMUSG00000107549	Gm43961	3.57524	-0.184859	1.56653	-0.118005
0.999921	0.906074	ENSMUSG00000121498	NA	3.46383	0.222039	1.88181	0.117993
0.999921	0.906094	ENSMUSG00000082400	Gm16017	0.419547	0.414954	3.51755	0.117967
0.999921	0.906094	ENSMUSG00000104424	Gm19058	0.419547	0.414954	3.51755	0.117967
0.999921	0.906094	ENSMUSG00000076883	Traj48	0.419547	0.414954	3.51755	0.117967
0.999921	0.906094	ENSMUSG00000102537	Gm37224	0.419547	0.414954	3.51755	0.117967
0.999921	0.906094	ENSMUSG00000108600	Gm32884	0.419547	0.414954	3.51755	0.117967
0.999921	0.906094	ENSMUSG00000100169	Gm29087	0.419547	0.414954	3.51755	0.117967
0.999921	0.906094	ENSMUSG00000113273	Gm48423	0.419547	0.414954	3.51755	0.117967
0.999921	0.906094	ENSMUSG00000112984	Gm48419	0.419547	0.414954	3.51755	0.117967
0.999921	0.906094	ENSMUSG00000083412	Gm12268	0.419547	0.414954	3.51755	0.117967
0.999921	0.9061	ENSMUSG00000107567	4930480K02Rik	17.1065	-0.0773131	0.655422	-0.117959
0.999921	0.316193	ENSMUSG00000048922	Cdca2	1166.31	-0.103835	0.103595	-1.00231
0.999921	0.906122	ENSMUSG00002075556	Gm56483	0.667603	-0.321095	2.72272	-0.117931
0.999921	0.906133	ENSMUSG00000093716	Gm19815	3.72439	-0.140726	1.19344	-0.117917
0.999921	0.906182	ENSMUSG00000110873	Gm48652	1.27925	0.266773	2.26356	0.117855
0.999921	0.906214	ENSMUSG00000025652	Tmem89	4.06463	0.185363	1.57334	0.117815
0.999921	0.906228	ENSMUSG00000071392	Ect2l	7.41643	-0.147067	1.24847	-0.117797
0.999921	0.731168	ENSMUSG00000059898	Dsc3	251.047	-0.103903	0.302419	-0.343572
0.999921	0.906286	ENSMUSG00000100277	1810053B23Rik	2.59421	-0.28419	2.41402	-0.117725
0.999921	0.906295	ENSMUSG00002076607	Gm54418	0.59062	0.334642	2.84286	0.117713
0.999921	0.906298	ENSMUSG00000120076	NA	3.59309	-0.266256	2.26199	-0.117709
0.999921	0.125646	ENSMUSG00000038816	Ctnnal1	3332.64	-0.103925	0.067858	-1.5315
0.999921	0.457709	ENSMUSG00000069743	Zfp820	338.405	-0.10393	0.139949	-0.742625
0.999921	0.537107	ENSMUSG00000091498	Mpc1-ps	180.223	-0.103956	0.168434	-0.617193
0.999921	0.906336	ENSMUSG00000079707	Dynlt2a1	16.0446	-0.0644917	0.548114	-0.117661
0.999921	0.607088	ENSMUSG00000025172	Ankrd2	146.04	-0.103971	0.202186	-0.514235
0.999921	0.906374	ENSMUSG00000086849	Gm13840	0.965272	0.291204	2.47595	0.117613
0.999921	0.419101	ENSMUSG00000022661	Cd200	5023.13	-0.103991	0.128705	-0.807982
0.999921	0.906413	ENSMUSG00000084696	Gm24892	2.77307	-0.134333	1.14263	-0.117564
0.999921	0.311218	ENSMUSG00000053390	Zfp952	1404	-0.10402	0.102719	-1.01267
0.999921	0.906419	ENSMUSG00000109731	Gm45425	4.00196	0.26984	2.2954	0.117557
0.999921	0.906426	ENSMUSG00000035540	Gc	7.46592	0.170092	1.447	0.117548
0.999921	0.906429	ENSMUSG00000121008	NA	4.10142	-0.113866	0.968716	-0.117544
0.999921	0.906447	ENSMUSG00000119163	Gm24539	6.32582	0.0959405	0.816363	0.117522
0.999921	0.906466	ENSMUSG00000053852	Adgrg4	3.2903	0.161737	1.37652	0.117497
0.999921	0.469179	ENSMUSG00000034467	Dynlrb2	456.968	-0.104026	0.143719	-0.723815
0.999921	0.421701	ENSMUSG00000112498	Gm47691	1119.9	-0.104141	0.129613	-0.803473
0.999921	0.906617	ENSMUSG00000105391	Gm43401	50.2564	0.0383412	0.326846	0.117307
0.999921	0.0999776	ENSMUSG00000029128	Rab28	3952.15	-0.104149	0.0633137	-1.64496
0.999921	0.487503	ENSMUSG00000033597	Caskin1	2443.15	-0.104156	0.150019	-0.694286
0.999921	0.906645	ENSMUSG00000120185	NA	4.72344	0.10101	0.861341	0.117271
0.999921	0.212446	ENSMUSG00000034168	Irf2bpl	7994.86	-0.104157	0.083535	-1.24687
0.999921	0.110467	ENSMUSG00000034083	Ccdc174	1753.91	-0.104205	0.0652874	-1.5961
0.999921	0.906771	ENSMUSG00000114826	Gm10000	5.59183	-0.112649	0.961892	-0.117112
0.999921	0.906801	ENSMUSG00000091898	Tnnc1	81.7598	0.030092	0.257033	0.117075
0.999921	0.906803	ENSMUSG00000070140	Mir483	0.502641	0.341632	2.91813	0.117072
0.999921	0.255916	ENSMUSG00000048696	Mex3d	1771.46	-0.10422	0.0917348	-1.1361
0.999921	0.188262	ENSMUSG00000052926	Rnaseh2a	1862.99	-0.104295	0.0792675	-1.31574
0.999921	0.647728	ENSMUSG00000086770	Gm15351	109.857	-0.10432	0.228311	-0.456921
0.999921	0.0364396	ENSMUSG00000021681	Aggf1	3259.72	-0.104325	0.0498687	-2.09199
0.999921	0.273712	ENSMUSG00000030276	Ttll3	2307.04	-0.104357	0.095342	-1.09455
0.999921	0.906991	ENSMUSG00000118001	Gm34808	16.4819	-0.0736627	0.630486	-0.116835
0.999921	0.907011	ENSMUSG00000097976	Gm26918	2.61678	0.194498	1.66509	0.116809
0.999921	0.282516	ENSMUSG00000030032	Wdr54	882.276	-0.104431	0.0971733	-1.07468
0.999921	0.18594	ENSMUSG00000003444	Med29	805.218	-0.104456	0.0789726	-1.32269
0.999921	0.907086	ENSMUSG00002076105	Gm55384	0.746094	0.358829	3.07441	0.116715
0.999921	0.907161	ENSMUSG00000118088	Gm3815	15.8559	-0.0646845	0.554657	-0.116621
0.999921	0.907167	ENSMUSG00000102474	2610012C04Rik	5.78314	-0.124494	1.06758	-0.116613
0.999921	0.907226	ENSMUSG00000055771	Gm7936	1.78551	-0.185079	1.58815	-0.116538
0.999921	0.907228	ENSMUSG00000083522	Gm15321	0.650614	0.368681	3.16367	0.116536
0.999921	0.90723	ENSMUSG00000036244	Tbc1d21	1.17054	-0.320867	2.75343	-0.116534
0.999921	0.90723	ENSMUSG00000113579	Gm47384	2.35579	-0.131526	1.12866	-0.116533
0.999921	0.610262	ENSMUSG00000107838	Gm45769	180.617	-0.104456	0.204937	-0.5097
0.999921	0.907377	ENSMUSG00000085639	Gm15410	1.20962	-0.317653	2.73019	-0.116348
0.999921	0.907387	ENSMUSG00000081359	Cox20b	3.53203	-0.133776	1.14992	-0.116335
0.999921	0.907388	ENSMUSG00000113257	Gm30409	1.05308	-0.285275	2.4522	-0.116334
0.999921	0.452642	ENSMUSG00000062753	AI413582	343.977	-0.104556	0.139219	-0.751017
0.999921	0.762259	ENSMUSG00000121241	NA	113.095	-0.104589	0.345729	-0.302516
0.999921	0.19549	ENSMUSG00000025962	Fastkd2	1072.12	-0.104629	0.0808251	-1.29451
0.999921	0.90743	ENSMUSG00000026726	Cubn	18.6082	0.102715	0.883336	0.116281
0.999921	0.907431	ENSMUSG00000034266	Batf	47.5113	0.0490356	0.421704	0.11628
0.999921	0.907444	ENSMUSG00000088265	Gm24784	0.490436	0.341747	2.93941	0.116264
0.999921	0.907454	ENSMUSG00000117860	Gm30018	2.31875	-0.240797	2.07136	-0.116251
0.999921	0.907459	ENSMUSG00000112727	Gm17794	1.99902	0.237901	2.04658	0.116244
0.999921	0.21138	ENSMUSG00000062044	Lmtk3	10166.1	-0.104654	0.0837379	-1.24978
0.999921	0.907491	ENSMUSG00000116881	Gm49674	1.2851	0.262817	2.2617	0.116203
0.999921	0.907501	ENSMUSG00000109709	Gm45290	12.4492	-0.0681237	0.586304	-0.116192
0.999921	0.170097	ENSMUSG00000026627	Pacc1	2818.53	-0.104669	0.0762952	-1.37189
0.999921	0.907545	ENSMUSG00000092905	Gm25735	0.136928	-0.410402	3.53381	-0.116136
0.999921	0.907545	ENSMUSG00000081685	Gm12647	0.120784	-0.410402	3.53381	-0.116136
0.999921	0.907545	ENSMUSG00000065604	Mir29b-1	0.120784	-0.410402	3.53381	-0.116136
0.999921	0.907545	ENSMUSG00000059043	Olfr15	0.120784	-0.410402	3.53381	-0.116136
0.999921	0.907545	ENSMUSG00000109712	Gm8667	0.108578	-0.410402	3.53381	-0.116136
0.999921	0.907545	ENSMUSG00000089085	Gm24004	0.120784	-0.410402	3.53381	-0.116136
0.999921	0.907545	ENSMUSG00000115722	Gm8472	0.136928	-0.410402	3.53381	-0.116136
0.999921	0.907545	ENSMUSG00000117353	Gm50074	0.120784	-0.410402	3.53381	-0.116136
0.999921	0.907545	ENSMUSG00000083672	Kpna2-ps	0.108578	-0.410402	3.53381	-0.116136
0.999921	0.907545	ENSMUSG00000082804	Rpl17-ps1	0.120784	-0.410402	3.53381	-0.116136
0.999921	0.907545	ENSMUSG00000064585	Gm25129	0.136928	-0.410402	3.53381	-0.116136
0.999921	0.907545	ENSMUSG00000092847	Mir344d-1	0.120784	-0.410402	3.53381	-0.116136
0.999921	0.907545	ENSMUSG00000080865	Eif1-ps3	0.108578	-0.410402	3.53381	-0.116136
0.999921	0.907545	ENSMUSG00000097552	Rps19-ps12	0.108578	-0.410402	3.53381	-0.116136
0.999921	0.907545	ENSMUSG00000109897	Gm6458	0.120784	-0.410402	3.53381	-0.116136
0.999921	0.907545	ENSMUSG00000083927	Gm14749	0.108578	-0.410402	3.53381	-0.116136
0.999921	0.907545	ENSMUSG00000083510	Gm13478	0.136928	-0.410402	3.53381	-0.116136
0.999921	0.907545	ENSMUSG00000098648	Mir6239	0.136928	-0.410402	3.53381	-0.116136
0.999921	0.907545	ENSMUSG00000083771	Gm15988	0.108578	-0.410402	3.53381	-0.116136
0.999921	0.907545	ENSMUSG00002074873	Gm55487	0.120784	-0.410402	3.53381	-0.116136
0.999921	0.907545	ENSMUSG00002076412	Gm54986	0.136928	-0.410402	3.53381	-0.116136
0.999921	0.907545	ENSMUSG00000111796	Gm47575	0.108578	-0.410402	3.53381	-0.116136
0.999921	0.907545	ENSMUSG00000113765	Gm47549	0.120784	-0.410402	3.53381	-0.116136
0.999921	0.907545	ENSMUSG00000102299	Gm37539	0.120784	-0.410402	3.53381	-0.116136
0.999921	0.907545	ENSMUSG00000050853	Olfr958	0.108578	-0.410402	3.53381	-0.116136
0.999921	0.907545	ENSMUSG00000105931	Gm43014	0.108578	-0.410402	3.53381	-0.116136
0.999921	0.907545	ENSMUSG00000089425	Gm26006	0.136928	-0.410402	3.53381	-0.116136
0.999921	0.907545	ENSMUSG00000100202	Gm29389	0.108578	-0.410402	3.53381	-0.116136
0.999921	0.907545	ENSMUSG00002075061	Gm54897	0.120784	-0.410402	3.53381	-0.116136
0.999921	0.907545	ENSMUSG00000092502	Gm4252	0.120784	-0.410402	3.53381	-0.116136
0.999921	0.907545	ENSMUSG00000089811	Gm16138	0.108578	-0.410402	3.53381	-0.116136
0.999921	0.907545	ENSMUSG00000114077	Gm48776	0.136928	-0.410402	3.53381	-0.116136
0.999921	0.907545	ENSMUSG00000091595	Gm3344	0.120784	-0.410402	3.53381	-0.116136
0.999921	0.907545	ENSMUSG00000108721	Gm44721	0.108578	-0.410402	3.53381	-0.116136
0.999921	0.907545	ENSMUSG00000083081	Gm13223	0.108578	-0.410402	3.53381	-0.116136
0.999921	0.907545	ENSMUSG00002076808	Gm55395	0.108578	-0.410402	3.53381	-0.116136
0.999921	0.907545	ENSMUSG00000084521	Gm24183	0.120784	-0.410402	3.53381	-0.116136
0.999921	0.907545	ENSMUSG00000094648	Gm13287	0.108578	-0.410402	3.53381	-0.116136
0.999921	0.907545	ENSMUSG00000091290	Gm3275	0.136928	-0.410402	3.53381	-0.116136
0.999921	0.907545	ENSMUSG00000082296	Gm11450	0.108578	-0.410402	3.53381	-0.116136
0.999921	0.907545	ENSMUSG00000113915	Gm48019	0.136928	-0.410402	3.53381	-0.116136
0.999921	0.907545	ENSMUSG00000105108	Gm42687	0.136928	-0.410402	3.53381	-0.116136
0.999921	0.907545	ENSMUSG00002075935	Gm56195	0.120784	-0.410402	3.53381	-0.116136
0.999921	0.907545	ENSMUSG00000086519	Gm13393	0.120784	-0.410402	3.53381	-0.116136
0.999921	0.907545	ENSMUSG00000114236	Gm47876	0.120784	-0.410402	3.53381	-0.116136
0.999921	0.907545	ENSMUSG00000088903	Gm25434	0.136928	-0.410402	3.53381	-0.116136
0.999921	0.907545	ENSMUSG00000117154	Gm7898	0.108578	-0.410402	3.53381	-0.116136
0.999921	0.907545	ENSMUSG00000098043	Gm26980	0.120784	-0.410402	3.53381	-0.116136
0.999921	0.907545	ENSMUSG00002076768	Gm54432	0.136928	-0.410402	3.53381	-0.116136
0.999921	0.907545	ENSMUSG00000116612	Gm49621	0.108578	-0.410402	3.53381	-0.116136
0.999921	0.907545	ENSMUSG00000110181	Gm45508	0.136928	-0.410402	3.53381	-0.116136
0.999921	0.907545	ENSMUSG00000081921	Gm12858	0.108578	-0.410402	3.53381	-0.116136
0.999921	0.907545	ENSMUSG00000104660	Gm43601	0.136928	-0.410402	3.53381	-0.116136
0.999921	0.907545	ENSMUSG00000119208	Gm25327	0.136928	-0.410402	3.53381	-0.116136
0.999921	0.907545	ENSMUSG00002076367	Gm54452	0.120784	-0.410402	3.53381	-0.116136
0.999921	0.907545	ENSMUSG00000115163	Gm18076	0.120784	-0.410402	3.53381	-0.116136
0.999921	0.907545	ENSMUSG00002076681	Gm55486	0.108578	-0.410402	3.53381	-0.116136
0.999921	0.907545	ENSMUSG00000087769	Gm23986	0.136928	-0.410402	3.53381	-0.116136
0.999921	0.907545	ENSMUSG00000121173	NA	0.136928	-0.410402	3.53381	-0.116136
0.999921	0.907545	ENSMUSG00000111249	Gm47717	0.120784	-0.410402	3.53381	-0.116136
0.999921	0.907545	ENSMUSG00000110136	Gm45785	0.136928	-0.410402	3.53381	-0.116136
0.999921	0.907545	ENSMUSG00000093589	Gm18367	0.108578	-0.410402	3.53381	-0.116136
0.999921	0.907545	ENSMUSG00000099702	Gm29013	0.136928	-0.410402	3.53381	-0.116136
0.999921	0.907545	ENSMUSG00000117307	Gm49837	0.108578	-0.410402	3.53381	-0.116136
0.999921	0.907545	ENSMUSG00000084377	Gm15302	0.108578	-0.410402	3.53381	-0.116136
0.999921	0.907545	ENSMUSG00000112247	Gm47894	0.120784	-0.410402	3.53381	-0.116136
0.999921	0.907545	ENSMUSG00000111965	Gm4797	0.108578	-0.410402	3.53381	-0.116136
0.999921	0.907545	ENSMUSG00000115221	Gm49121	0.108578	-0.410402	3.53381	-0.116136
0.999921	0.907545	ENSMUSG00000064665	Gm24460	0.136928	-0.410402	3.53381	-0.116136
0.999921	0.907545	ENSMUSG00000105995	Gm43554	0.136928	-0.410402	3.53381	-0.116136
0.999921	0.907545	ENSMUSG00000077348	Gm24665	0.120784	-0.410402	3.53381	-0.116136
0.999921	0.907545	ENSMUSG00000064943	Gm23240	0.136928	-0.410402	3.53381	-0.116136
0.999921	0.907545	ENSMUSG00002076405	Gm55284	0.136928	-0.410402	3.53381	-0.116136
0.999921	0.907545	ENSMUSG00000065096	Gm23680	0.120784	-0.410402	3.53381	-0.116136
0.999921	0.907545	ENSMUSG00000081757	Gm13798	0.108578	-0.410402	3.53381	-0.116136
0.999921	0.907545	ENSMUSG00000102362	4930509J09Rik	0.136928	-0.410402	3.53381	-0.116136
0.999921	0.907545	ENSMUSG00000103137	Gm37981	0.108578	-0.410402	3.53381	-0.116136
0.999921	0.907545	ENSMUSG00002076614	Gm54877	0.120784	-0.410402	3.53381	-0.116136
0.999921	0.907545	ENSMUSG00000118414	Gm50463	0.108578	-0.410402	3.53381	-0.116136
0.999921	0.907545	ENSMUSG00000105370	Gm42718	0.108578	-0.410402	3.53381	-0.116136
0.999921	0.907545	ENSMUSG00000110666	Gm9172	0.108578	-0.410402	3.53381	-0.116136
0.999921	0.907545	ENSMUSG00000082140	Gm13094	0.136928	-0.410402	3.53381	-0.116136
0.999921	0.907545	ENSMUSG00000093966	Trav4-3	0.136928	-0.410402	3.53381	-0.116136
0.999921	0.907545	ENSMUSG00000109786	Gm7839	0.108578	-0.410402	3.53381	-0.116136
0.999921	0.907545	ENSMUSG00000094779	Trav13n-2	0.108578	-0.410402	3.53381	-0.116136
0.999921	0.907545	ENSMUSG00000080792	Gm14367	0.136928	-0.410402	3.53381	-0.116136
0.999921	0.907545	ENSMUSG00002075216	Gm55825	0.136928	-0.410402	3.53381	-0.116136
0.999921	0.907545	ENSMUSG00000096235	Gm5123	0.136928	-0.410402	3.53381	-0.116136
0.999921	0.907545	ENSMUSG00000088145	Gm24719	0.136928	-0.410402	3.53381	-0.116136
0.999921	0.907545	ENSMUSG00000076910	Traj19	0.120784	-0.410402	3.53381	-0.116136
0.999921	0.907545	ENSMUSG00002076887	Gm55709	0.108578	-0.410402	3.53381	-0.116136
0.999921	0.907545	ENSMUSG00000115299	Gm49168	0.108578	-0.410402	3.53381	-0.116136
0.999921	0.907545	ENSMUSG00000110149	Gm7848	0.108578	-0.410402	3.53381	-0.116136
0.999921	0.907545	ENSMUSG00002076306	Gm54817	0.120784	-0.410402	3.53381	-0.116136
0.999921	0.907545	ENSMUSG00000076909	Traj20	0.136928	-0.410402	3.53381	-0.116136
0.999921	0.907545	ENSMUSG00000082850	Gm14299	0.108578	-0.410402	3.53381	-0.116136
0.999921	0.907545	ENSMUSG00000120941	NA	0.108578	-0.410402	3.53381	-0.116136
0.999921	0.907545	ENSMUSG00000115985	Gm18531	0.120784	-0.410402	3.53381	-0.116136
0.999921	0.907545	ENSMUSG00000089188	Gm22942	0.136928	-0.410402	3.53381	-0.116136
0.999921	0.907545	ENSMUSG00000107901	Gm44074	0.136928	-0.410402	3.53381	-0.116136
0.999921	0.907545	ENSMUSG00000077470	Gm24789	0.136928	-0.410402	3.53381	-0.116136
0.999921	0.907545	ENSMUSG00000104329	Gm37324	0.136928	-0.410402	3.53381	-0.116136
0.999921	0.907545	ENSMUSG00000108816	Gm6230	0.108578	-0.410402	3.53381	-0.116136
0.999921	0.907545	ENSMUSG00000078213	Btbd35f4	0.108578	-0.410402	3.53381	-0.116136
0.999921	0.907545	ENSMUSG00000095032	Gm21310	0.136928	-0.410402	3.53381	-0.116136
0.999921	0.907545	ENSMUSG00000086821	Gm13377	0.120784	-0.410402	3.53381	-0.116136
0.999921	0.907545	ENSMUSG00000084006	Gm14245	0.120784	-0.410402	3.53381	-0.116136
0.999921	0.907545	ENSMUSG00000065552	Mir302a	0.136928	-0.410402	3.53381	-0.116136
0.999921	0.907545	ENSMUSG00000103576	Gm38188	0.136928	-0.410402	3.53381	-0.116136
0.999921	0.907545	ENSMUSG00000089051	Gm23354	0.108578	-0.410402	3.53381	-0.116136
0.999921	0.907545	ENSMUSG00000102988	Trbv22	0.136928	-0.410402	3.53381	-0.116136
0.999921	0.907545	ENSMUSG00000106454	Gm17775	0.108578	-0.410402	3.53381	-0.116136
0.999921	0.907545	ENSMUSG00000086232	Gm7546	0.108578	-0.410402	3.53381	-0.116136
0.999921	0.907545	ENSMUSG00000115133	Gm20167	0.108578	-0.410402	3.53381	-0.116136
0.999921	0.907545	ENSMUSG00002076525	Gm56054	0.136928	-0.410402	3.53381	-0.116136
0.999921	0.907545	ENSMUSG00000098960	Mir7056	0.136928	-0.410402	3.53381	-0.116136
0.999921	0.907545	ENSMUSG00000098089	Gm26915	0.136928	-0.410402	3.53381	-0.116136
0.999921	0.907545	ENSMUSG00000093073	Mir124a-2	0.108578	-0.410402	3.53381	-0.116136
0.999921	0.907545	ENSMUSG00000096327	Gm21980	0.120784	-0.410402	3.53381	-0.116136
0.999921	0.907545	ENSMUSG00000064857	n-R5s25	0.136928	-0.410402	3.53381	-0.116136
0.999921	0.907545	ENSMUSG00002075823	Gm54460	0.108578	-0.410402	3.53381	-0.116136
0.999921	0.907545	ENSMUSG00000094558	Btbd35f11	0.108578	-0.410402	3.53381	-0.116136
0.999921	0.907545	ENSMUSG00000092269	Gm9577	0.108578	-0.410402	3.53381	-0.116136
0.999921	0.907545	ENSMUSG00000119457	Gm23411	0.108578	-0.410402	3.53381	-0.116136
0.999921	0.907545	ENSMUSG00000118328	Gm46615	0.136928	-0.410402	3.53381	-0.116136
0.999921	0.907545	ENSMUSG00000103655	Gm37202	0.120784	-0.410402	3.53381	-0.116136
0.999921	0.907545	ENSMUSG00002075693	Gm54407	0.136928	-0.410402	3.53381	-0.116136
0.999921	0.907545	ENSMUSG00000071475	Rpl21-ps5	0.108578	-0.410402	3.53381	-0.116136
0.999921	0.907545	ENSMUSG00000089069	Gm22840	0.120784	-0.410402	3.53381	-0.116136
0.999921	0.907545	ENSMUSG00000094618	Gm13271	0.120784	-0.410402	3.53381	-0.116136
0.999921	0.907545	ENSMUSG00002075553	Gm56226	0.120784	-0.410402	3.53381	-0.116136
0.999921	0.907545	ENSMUSG00000064682	Gm25813	0.108578	-0.410402	3.53381	-0.116136
0.999921	0.907545	ENSMUSG00000116406	Gm49489	0.120784	-0.410402	3.53381	-0.116136
0.999921	0.907545	ENSMUSG00000106327	Ckb-ps2	0.120784	-0.410402	3.53381	-0.116136
0.999921	0.907545	ENSMUSG00000106971	Gm42965	0.108578	-0.410402	3.53381	-0.116136
0.999921	0.907545	ENSMUSG00002076666	Gm55885	0.108578	-0.410402	3.53381	-0.116136
0.999921	0.907545	ENSMUSG00000060918	Olfr51	0.136928	-0.410402	3.53381	-0.116136
0.999921	0.907545	ENSMUSG00000045178	4933411O13Rik	0.136928	-0.410402	3.53381	-0.116136
0.999921	0.907545	ENSMUSG00000110415	Gm6203	0.108578	-0.410402	3.53381	-0.116136
0.999921	0.907545	ENSMUSG00000076448	Mir763	0.136928	-0.410402	3.53381	-0.116136
0.999921	0.907545	ENSMUSG00000058953	Gm4822	0.120784	-0.410402	3.53381	-0.116136
0.999921	0.907545	ENSMUSG00000073809	Gm10583	0.120784	-0.410402	3.53381	-0.116136
0.999921	0.907545	ENSMUSG00000091022	Gm3115	0.136928	-0.410402	3.53381	-0.116136
0.999921	0.907545	ENSMUSG00000100913	Gm8392	0.108578	-0.410402	3.53381	-0.116136
0.999921	0.907545	ENSMUSG00000076824	Trav14n-3	0.136928	-0.410402	3.53381	-0.116136
0.999921	0.907545	ENSMUSG00000097945	Gm17799	0.120784	-0.410402	3.53381	-0.116136
0.999921	0.907545	ENSMUSG00000114158	Gm49372	0.108578	-0.410402	3.53381	-0.116136
0.999921	0.907545	ENSMUSG00000114162	Gm3785	0.108578	-0.410402	3.53381	-0.116136
0.999921	0.907545	ENSMUSG00000092147	Gm7052	0.120784	-0.410402	3.53381	-0.116136
0.999921	0.907545	ENSMUSG00000081011	Gm11913	0.108578	-0.410402	3.53381	-0.116136
0.999921	0.907545	ENSMUSG00000089935	Gm16343	0.108578	-0.410402	3.53381	-0.116136
0.999921	0.907545	ENSMUSG00000105147	Ckb-ps1	0.108578	-0.410402	3.53381	-0.116136
0.999921	0.907545	ENSMUSG00000098361	Mir7086	0.120784	-0.410402	3.53381	-0.116136
0.999921	0.907545	ENSMUSG00000080738	Mup-ps22	0.108578	-0.410402	3.53381	-0.116136
0.999921	0.907545	ENSMUSG00002076298	Gm55209	0.120784	-0.410402	3.53381	-0.116136
0.999921	0.907545	ENSMUSG00000118773	Gm24018	0.136928	-0.410402	3.53381	-0.116136
0.999921	0.907545	ENSMUSG00000119912	Gm22069	0.136928	-0.410402	3.53381	-0.116136
0.999921	0.907545	ENSMUSG00000049806	Olfr466	0.120784	-0.410402	3.53381	-0.116136
0.999921	0.907545	ENSMUSG00000121369	NA	0.120784	-0.410402	3.53381	-0.116136
0.999921	0.907545	ENSMUSG00000103666	Gm38185	0.136928	-0.410402	3.53381	-0.116136
0.999921	0.907545	ENSMUSG00000118620	Gm53011	0.108578	-0.410402	3.53381	-0.116136
0.999921	0.907545	ENSMUSG00000083074	Gm14670	0.108578	-0.410402	3.53381	-0.116136
0.999921	0.907545	ENSMUSG00000120916	NA	0.136928	-0.410402	3.53381	-0.116136
0.999921	0.907545	ENSMUSG00000119180	Gm24508	0.108578	-0.410402	3.53381	-0.116136
0.999921	0.907545	ENSMUSG00000106009	Gm9379	0.120784	-0.410402	3.53381	-0.116136
0.999921	0.907545	ENSMUSG00000095948	Gm21708	0.136928	-0.410402	3.53381	-0.116136
0.999921	0.907545	ENSMUSG00000090186	Gm52951	0.136928	-0.410402	3.53381	-0.116136
0.999921	0.907545	ENSMUSG00002076855	Gm56422	0.120784	-0.410402	3.53381	-0.116136
0.999921	0.907545	ENSMUSG00002076940	Gm55286	0.108578	-0.410402	3.53381	-0.116136
0.999921	0.907545	ENSMUSG00002075201	Gm55718	0.108578	-0.410402	3.53381	-0.116136
0.999921	0.907545	ENSMUSG00002076767	Gm54638	0.136928	-0.410402	3.53381	-0.116136
0.999921	0.907545	ENSMUSG00000113718	Gm2645	0.108578	-0.410402	3.53381	-0.116136
0.999921	0.907545	ENSMUSG00000107650	Gm44032	0.108578	-0.410402	3.53381	-0.116136
0.999921	0.907545	ENSMUSG00002076012	Gm55760	0.120784	-0.410402	3.53381	-0.116136
0.999921	0.907545	ENSMUSG00000101372	Gm19028	0.108578	-0.410402	3.53381	-0.116136
0.999921	0.907545	ENSMUSG00000076483	Trbj1-1	0.136928	-0.410402	3.53381	-0.116136
0.999921	0.907545	ENSMUSG00000090128	Gm16038	0.108578	-0.410402	3.53381	-0.116136
0.999921	0.907545	ENSMUSG00000114798	Gm20769	0.120784	-0.410402	3.53381	-0.116136
0.999921	0.907545	ENSMUSG00000108495	Gm45139	0.108578	-0.410402	3.53381	-0.116136
0.999921	0.907545	ENSMUSG00000087736	Gm24648	0.108578	-0.410402	3.53381	-0.116136
0.999921	0.907545	ENSMUSG00000103628	Gm37361	0.108578	-0.410402	3.53381	-0.116136
0.999921	0.907545	ENSMUSG00000107569	Gm44268	0.136928	-0.410402	3.53381	-0.116136
0.999921	0.907545	ENSMUSG00000109454	Gm34783	0.108578	-0.410402	3.53381	-0.116136
0.999921	0.907545	ENSMUSG00002076544	Gm56304	0.136928	-0.410402	3.53381	-0.116136
0.999921	0.907545	ENSMUSG00000118397	Gm50488	0.108578	-0.410402	3.53381	-0.116136
0.999921	0.907545	ENSMUSG00000086518	Gm14503	0.108578	-0.410402	3.53381	-0.116136
0.999921	0.907545	ENSMUSG00000095642	Ighv14-3	0.108578	-0.410402	3.53381	-0.116136
0.999921	0.907545	ENSMUSG00000114462	Gm8371	0.120784	-0.410402	3.53381	-0.116136
0.999921	0.907545	ENSMUSG00000117112	Gm4512	0.136928	-0.410402	3.53381	-0.116136
0.999921	0.907545	ENSMUSG00000081390	Gm14538	0.120784	-0.410402	3.53381	-0.116136
0.999921	0.907545	ENSMUSG00000090782	Traj60	0.108578	-0.410402	3.53381	-0.116136
0.999921	0.907545	ENSMUSG00000065256	Gm23972	0.120784	-0.410402	3.53381	-0.116136
0.999921	0.907545	ENSMUSG00000111087	Gm47168	0.136928	-0.410402	3.53381	-0.116136
0.999921	0.907545	ENSMUSG00000107160	Gm42666	0.120784	-0.410402	3.53381	-0.116136
0.999921	0.907545	ENSMUSG00000103070	Gm37903	0.136928	-0.410402	3.53381	-0.116136
0.999921	0.907545	ENSMUSG00000098752	Mir6897	0.120784	-0.410402	3.53381	-0.116136
0.999921	0.907545	ENSMUSG00000116962	Gm19000	0.120784	-0.410402	3.53381	-0.116136
0.999921	0.907545	ENSMUSG00000081275	Gm13875	0.120784	-0.410402	3.53381	-0.116136
0.999921	0.907545	ENSMUSG00000081584	Gm12716	0.108578	-0.410402	3.53381	-0.116136
0.999921	0.907545	ENSMUSG00000084647	Gm24382	0.120784	-0.410402	3.53381	-0.116136
0.999921	0.907545	ENSMUSG00000117015	Gm7947	0.108578	-0.410402	3.53381	-0.116136
0.999921	0.907545	ENSMUSG00000099188	Gm27248	0.120784	-0.410402	3.53381	-0.116136
0.999921	0.907545	ENSMUSG00000115129	Gm48916	0.120784	-0.410402	3.53381	-0.116136
0.999921	0.907545	ENSMUSG00000083177	Gm7820	0.108578	-0.410402	3.53381	-0.116136
0.999921	0.907545	ENSMUSG00000083159	Gm12180	0.108578	-0.410402	3.53381	-0.116136
0.999921	0.907545	ENSMUSG00000081579	Gm11909	0.136928	-0.410402	3.53381	-0.116136
0.999921	0.907545	ENSMUSG00000082136	Gm15660	0.136928	-0.410402	3.53381	-0.116136
0.999921	0.907545	ENSMUSG00002075339	Gm55917	0.108578	-0.410402	3.53381	-0.116136
0.999921	0.907545	ENSMUSG00000117904	Gm7447	0.108578	-0.410402	3.53381	-0.116136
0.999921	0.907545	ENSMUSG00000089438	Gm23194	0.108578	-0.410402	3.53381	-0.116136
0.999921	0.907545	ENSMUSG00000076881	Traj50	0.136928	-0.410402	3.53381	-0.116136
0.999921	0.907545	ENSMUSG00000111252	Gm47317	0.108578	-0.410402	3.53381	-0.116136
0.999921	0.907545	ENSMUSG00000107067	Gm42581	0.120784	-0.410402	3.53381	-0.116136
0.999921	0.907545	ENSMUSG00000116352	Gm49447	0.108578	-0.410402	3.53381	-0.116136
0.999921	0.907545	ENSMUSG00000077447	Gm23129	0.136928	-0.410402	3.53381	-0.116136
0.999921	0.907545	ENSMUSG00000081919	Gm12399	0.120784	-0.410402	3.53381	-0.116136
0.999921	0.907545	ENSMUSG00000077278	Gm22778	0.120784	-0.410402	3.53381	-0.116136
0.999921	0.907545	ENSMUSG00000084015	Gm14175	0.108578	-0.410402	3.53381	-0.116136
0.999921	0.907545	ENSMUSG00000082402	Gm15621	0.136928	-0.410402	3.53381	-0.116136
0.999921	0.907545	ENSMUSG00000081156	Gm14425	0.108578	-0.410402	3.53381	-0.116136
0.999921	0.907545	ENSMUSG00000082122	Gm11809	0.108578	-0.410402	3.53381	-0.116136
0.999921	0.907545	ENSMUSG00000117397	Gm4599	0.120784	-0.410402	3.53381	-0.116136
0.999921	0.907545	ENSMUSG00000115287	Gm49111	0.108578	-0.410402	3.53381	-0.116136
0.999921	0.907545	ENSMUSG00000113430	Gm47086	0.136928	-0.410402	3.53381	-0.116136
0.999921	0.907545	ENSMUSG00000109762	Gm34779	0.108578	-0.410402	3.53381	-0.116136
0.999921	0.907545	ENSMUSG00000053815	Olfr744	0.108578	-0.410402	3.53381	-0.116136
0.999921	0.907545	ENSMUSG00002075442	Gm54973	0.120784	-0.410402	3.53381	-0.116136
0.999921	0.907545	ENSMUSG00000116008	Gm49440	0.120784	-0.410402	3.53381	-0.116136
0.999921	0.907545	ENSMUSG00000076886	Traj44	0.136928	-0.410402	3.53381	-0.116136
0.999921	0.907545	ENSMUSG00000107616	Gm7825	0.120784	-0.410402	3.53381	-0.116136
0.999921	0.907545	ENSMUSG00000104921	Snord3b-ps1	0.108578	-0.410402	3.53381	-0.116136
0.999921	0.907545	ENSMUSG00000078537	B020031M17Rik	0.108578	-0.410402	3.53381	-0.116136
0.999921	0.907545	ENSMUSG00000099153	Mir7671	0.108578	-0.410402	3.53381	-0.116136
0.999921	0.907545	ENSMUSG00000115363	Gm49003	0.120784	-0.410402	3.53381	-0.116136
0.999921	0.907545	ENSMUSG00002075731	Gm55493	0.120784	-0.410402	3.53381	-0.116136
0.999921	0.907545	ENSMUSG00002076148	Gm55448	0.120784	-0.410402	3.53381	-0.116136
0.999921	0.907545	ENSMUSG00000079353	Gm11099	0.120784	-0.410402	3.53381	-0.116136
0.999921	0.907545	ENSMUSG00000094758	Trav13d-2	0.108578	-0.410402	3.53381	-0.116136
0.999921	0.907545	ENSMUSG00000096716	Gm5755	0.136928	-0.410402	3.53381	-0.116136
0.999921	0.907545	ENSMUSG00000118168	Gm36419	0.136928	-0.410402	3.53381	-0.116136
0.999921	0.907545	ENSMUSG00000118351	Gm50447	0.108578	-0.410402	3.53381	-0.116136
0.999921	0.907545	ENSMUSG00000065432	Mir208a	0.120784	-0.410402	3.53381	-0.116136
0.999921	0.907545	ENSMUSG00002075961	Gm56454	0.120784	-0.410402	3.53381	-0.116136
0.999921	0.907545	ENSMUSG00002076171	Gm55423	0.120784	-0.410402	3.53381	-0.116136
0.999921	0.907545	ENSMUSG00000073807	Gm10581	0.120784	-0.410402	3.53381	-0.116136
0.999921	0.907545	ENSMUSG00000110548	Gm45721	0.136928	-0.410402	3.53381	-0.116136
0.999921	0.907545	ENSMUSG00000105763	Gm19088	0.108578	-0.410402	3.53381	-0.116136
0.999921	0.907545	ENSMUSG00000081062	Gm13640	0.120784	-0.410402	3.53381	-0.116136
0.999921	0.907545	ENSMUSG00000096528	G430049J08Rik	0.108578	-0.410402	3.53381	-0.116136
0.999921	0.907545	ENSMUSG00000094436	Gm16327	0.120784	-0.410402	3.53381	-0.116136
0.999921	0.907545	ENSMUSG00000119783	Gm24262	0.120784	-0.410402	3.53381	-0.116136
0.999921	0.907545	ENSMUSG00000116136	Gm3861	0.108578	-0.410402	3.53381	-0.116136
0.999921	0.907545	ENSMUSG00002074920	Gm56363	0.120784	-0.410402	3.53381	-0.116136
0.999921	0.907545	ENSMUSG00000112582	Rpl19-ps2	0.108578	-0.410402	3.53381	-0.116136
0.999921	0.907545	ENSMUSG00000086989	Gm16441	0.120784	-0.410402	3.53381	-0.116136
0.999921	0.907545	ENSMUSG00000103351	Gm6350	0.120784	-0.410402	3.53381	-0.116136
0.999921	0.907545	ENSMUSG00000117572	Gm9410	0.120784	-0.410402	3.53381	-0.116136
0.999921	0.907545	ENSMUSG00000083681	Gm6640	0.136928	-0.410402	3.53381	-0.116136
0.999921	0.907545	ENSMUSG00000098569	Mir7020	0.120784	-0.410402	3.53381	-0.116136
0.999921	0.907545	ENSMUSG00000090618	Gm8379	0.120784	-0.410402	3.53381	-0.116136
0.999921	0.907545	ENSMUSG00000110466	Gm45815	0.108578	-0.410402	3.53381	-0.116136
0.999921	0.907545	ENSMUSG00000083990	Gm12101	0.108578	-0.410402	3.53381	-0.116136
0.999921	0.907545	ENSMUSG00000104993	Gm43510	0.108578	-0.410402	3.53381	-0.116136
0.999921	0.907545	ENSMUSG00000083414	Gm14840	0.120784	-0.410402	3.53381	-0.116136
0.999921	0.907545	ENSMUSG00000083539	Gm12466	0.108578	-0.410402	3.53381	-0.116136
0.999921	0.907545	ENSMUSG00000114383	Gm3963	0.120784	-0.410402	3.53381	-0.116136
0.999921	0.907545	ENSMUSG00000081447	Gm13870	0.108578	-0.410402	3.53381	-0.116136
0.999921	0.907545	ENSMUSG00000110150	Gm8523	0.120784	-0.410402	3.53381	-0.116136
0.999921	0.907545	ENSMUSG00000073457	Smok2b	0.120784	-0.410402	3.53381	-0.116136
0.999921	0.907545	ENSMUSG00000103202	Gm37326	0.136928	-0.410402	3.53381	-0.116136
0.999921	0.907545	ENSMUSG00000089219	Mir1963	0.120784	-0.410402	3.53381	-0.116136
0.999921	0.907545	ENSMUSG00000107738	Gm32453	0.120784	-0.410402	3.53381	-0.116136
0.999921	0.907545	ENSMUSG00000002791	Pdxk-ps	0.136928	-0.410402	3.53381	-0.116136
0.999921	0.907545	ENSMUSG00000113201	Eif1ad13	0.108578	-0.410402	3.53381	-0.116136
0.999921	0.907545	ENSMUSG00000098573	Gm27232	0.108578	-0.410402	3.53381	-0.116136
0.999921	0.907545	ENSMUSG00000114989	Gm49303	0.108578	-0.410402	3.53381	-0.116136
0.999921	0.907545	ENSMUSG00000101136	Gm8739	0.136928	-0.410402	3.53381	-0.116136
0.999921	0.907545	ENSMUSG00002076843	Gm54693	0.108578	-0.410402	3.53381	-0.116136
0.999921	0.907545	ENSMUSG00002075451	Gm56177	0.120784	-0.410402	3.53381	-0.116136
0.999921	0.907545	ENSMUSG00000110365	Gm38947	0.108578	-0.410402	3.53381	-0.116136
0.999921	0.907545	ENSMUSG00000078218	Btbd35f3	0.108578	-0.410402	3.53381	-0.116136
0.999921	0.907545	ENSMUSG00000084261	Rpl36a-ps4	0.120784	-0.410402	3.53381	-0.116136
0.999921	0.907545	ENSMUSG00000118429	Btbd35f9	0.108578	-0.410402	3.53381	-0.116136
0.999921	0.907545	ENSMUSG00002075601	Gm55380	0.120784	-0.410402	3.53381	-0.116136
0.999921	0.907545	ENSMUSG00000113814	Gm9255	0.136928	-0.410402	3.53381	-0.116136
0.999921	0.907545	ENSMUSG00000079359	Gm9006	0.136928	-0.410402	3.53381	-0.116136
0.999921	0.907545	ENSMUSG00000106232	Gm43236	0.136928	-0.410402	3.53381	-0.116136
0.999921	0.907545	ENSMUSG00000090598	Gm8164	0.120784	-0.410402	3.53381	-0.116136
0.999921	0.907545	ENSMUSG00000112013	Gm47967	0.120784	-0.410402	3.53381	-0.116136
0.999921	0.907545	ENSMUSG00000082164	Gm13360	0.108578	-0.410402	3.53381	-0.116136
0.999921	0.907545	ENSMUSG00000096973	Gm5974	0.108578	-0.410402	3.53381	-0.116136
0.999921	0.907545	ENSMUSG00000117754	Rpl37a-ps2	0.120784	-0.410402	3.53381	-0.116136
0.999921	0.907545	ENSMUSG00000064669	Gm24461	0.136928	-0.410402	3.53381	-0.116136
0.999921	0.907545	ENSMUSG00000093325	Gm26061	0.108578	-0.410402	3.53381	-0.116136
0.999921	0.907545	ENSMUSG00000064400	Snord3b-ps1	0.108578	-0.410402	3.53381	-0.116136
0.999921	0.907545	ENSMUSG00002076603	Gm54455	0.120784	-0.410402	3.53381	-0.116136
0.999921	0.907545	ENSMUSG00000106910	Gm16273	0.108578	-0.410402	3.53381	-0.116136
0.999921	0.907545	ENSMUSG00000090465	Gm3091	0.120784	-0.410402	3.53381	-0.116136
0.999921	0.907545	ENSMUSG00000082622	Gm12632	0.120784	-0.410402	3.53381	-0.116136
0.999921	0.907545	ENSMUSG00002075711	Gm55630	0.120784	-0.410402	3.53381	-0.116136
0.999921	0.907545	ENSMUSG00000096697	Esp23	0.120784	-0.410402	3.53381	-0.116136
0.999921	0.907545	ENSMUSG00002076390	Gm55463	0.120784	-0.410402	3.53381	-0.116136
0.999921	0.907545	ENSMUSG00000083091	Gm12438	0.120784	-0.410402	3.53381	-0.116136
0.999921	0.907545	ENSMUSG00000096476	Gm12453	0.108578	-0.410402	3.53381	-0.116136
0.999921	0.907545	ENSMUSG00000098389	Mir6983	0.108578	-0.410402	3.53381	-0.116136
0.999921	0.907545	ENSMUSG00000077659	Gm23323	0.108578	-0.410402	3.53381	-0.116136
0.999921	0.907545	ENSMUSG00000114763	Gm49354	0.136928	-0.410402	3.53381	-0.116136
0.999921	0.907545	ENSMUSG00000098500	Mir6396	0.120784	-0.410402	3.53381	-0.116136
0.999921	0.907545	ENSMUSG00002076034	Gm54796	0.108578	-0.410402	3.53381	-0.116136
0.999921	0.907545	ENSMUSG00000108541	Gm44795	0.120784	-0.410402	3.53381	-0.116136
0.999921	0.907545	ENSMUSG00000117138	Gm9191	0.108578	-0.410402	3.53381	-0.116136
0.999921	0.907545	ENSMUSG00000079693	Vmn1r-ps150	0.120784	-0.410402	3.53381	-0.116136
0.999921	0.907545	ENSMUSG00000089705	Gm15970	0.108578	-0.410402	3.53381	-0.116136
0.999921	0.907545	ENSMUSG00002075456	Gm56196	0.120784	-0.410402	3.53381	-0.116136
0.999921	0.907545	ENSMUSG00000062235	Btf3-ps5	0.108578	-0.410402	3.53381	-0.116136
0.999921	0.907545	ENSMUSG00000105390	Gm8458	0.136928	-0.410402	3.53381	-0.116136
0.999921	0.907545	ENSMUSG00000065164	Gm23814	0.136928	-0.410402	3.53381	-0.116136
0.999921	0.907545	ENSMUSG00000081596	Gm15968	0.120784	-0.410402	3.53381	-0.116136
0.999921	0.907545	ENSMUSG00000102480	Gm37926	0.120784	-0.410402	3.53381	-0.116136
0.999921	0.907545	ENSMUSG00000037451	Slc22a20	0.108578	-0.410402	3.53381	-0.116136
0.999921	0.907545	ENSMUSG00000081367	Gm13265	0.136928	-0.410402	3.53381	-0.116136
0.999921	0.907545	ENSMUSG00000083588	Gm8051	0.108578	-0.410402	3.53381	-0.116136
0.999921	0.907545	ENSMUSG00002075633	Gm56137	0.136928	-0.410402	3.53381	-0.116136
0.999921	0.907545	ENSMUSG00000106653	Mir299a	0.120784	-0.410402	3.53381	-0.116136
0.999921	0.907545	ENSMUSG00000084558	Gm24836	0.120784	-0.410402	3.53381	-0.116136
0.999921	0.907545	ENSMUSG00000082539	Gm15207	0.108578	-0.410402	3.53381	-0.116136
0.999921	0.907545	ENSMUSG00000110172	Gm39147	0.136928	-0.410402	3.53381	-0.116136
0.999921	0.907545	ENSMUSG00000098443	Mir7681	0.136928	-0.410402	3.53381	-0.116136
0.999921	0.907545	ENSMUSG00000115155	Gm49182	0.136928	-0.410402	3.53381	-0.116136
0.999921	0.907545	ENSMUSG00000110189	Gm45665	0.108578	-0.410402	3.53381	-0.116136
0.999921	0.907545	ENSMUSG00000108481	Gm33248	0.108578	-0.410402	3.53381	-0.116136
0.999921	0.907545	ENSMUSG00000100966	Gm5700	0.108578	-0.410402	3.53381	-0.116136
0.999921	0.907545	ENSMUSG00002076872	Gm55824	0.136928	-0.410402	3.53381	-0.116136
0.999921	0.907545	ENSMUSG00000080878	Btf3-ps14	0.108578	-0.410402	3.53381	-0.116136
0.999921	0.907545	ENSMUSG00000114447	Gm47636	0.120784	-0.410402	3.53381	-0.116136
0.999921	0.907545	ENSMUSG00000117678	Gm50219	0.108578	-0.410402	3.53381	-0.116136
0.999921	0.907545	ENSMUSG00000093142	Mir3106	0.108578	-0.410402	3.53381	-0.116136
0.999921	0.907545	ENSMUSG00000089645	Gm5766	0.120784	-0.410402	3.53381	-0.116136
0.999921	0.907545	ENSMUSG00000105386	Gm43104	0.108578	-0.410402	3.53381	-0.116136
0.999921	0.907545	ENSMUSG00000107809	Gm44209	0.120784	-0.410402	3.53381	-0.116136
0.999921	0.907545	ENSMUSG00000096486	Gm5426	0.120784	-0.410402	3.53381	-0.116136
0.999921	0.907545	ENSMUSG00000107934	Gm17822	0.108578	-0.410402	3.53381	-0.116136
0.999921	0.907545	ENSMUSG00000103258	Gm37518	0.108578	-0.410402	3.53381	-0.116136
0.999921	0.907545	ENSMUSG00000093221	Mir3105	0.136928	-0.410402	3.53381	-0.116136
0.999921	0.907545	ENSMUSG00000117937	Gm8157	0.108578	-0.410402	3.53381	-0.116136
0.999921	0.907545	ENSMUSG00000103264	Gm30341	0.120784	-0.410402	3.53381	-0.116136
0.999921	0.907545	ENSMUSG00000087734	Gm24646	0.108578	-0.410402	3.53381	-0.116136
0.999921	0.907545	ENSMUSG00000096329	Trav13d-4	0.108578	-0.410402	3.53381	-0.116136
0.999921	0.907545	ENSMUSG00000115683	Gm49021	0.120784	-0.410402	3.53381	-0.116136
0.999921	0.907545	ENSMUSG00000102020	Gm28620	0.120784	-0.410402	3.53381	-0.116136
0.999921	0.907545	ENSMUSG00000066273	Olfr33	0.120784	-0.410402	3.53381	-0.116136
0.999921	0.907545	ENSMUSG00000089261	Mir669n	0.136928	-0.410402	3.53381	-0.116136
0.999921	0.907545	ENSMUSG00000106500	Gm42540	0.136928	-0.410402	3.53381	-0.116136
0.999921	0.907545	ENSMUSG00000119899	Gm26127	0.136928	-0.410402	3.53381	-0.116136
0.999921	0.907545	ENSMUSG00000101464	Gm7436	0.120784	-0.410402	3.53381	-0.116136
0.999921	0.907545	ENSMUSG00000105005	Gm9729	0.120784	-0.410402	3.53381	-0.116136
0.999921	0.907545	ENSMUSG00002075576	Gm56392	0.108578	-0.410402	3.53381	-0.116136
0.999921	0.907545	ENSMUSG00000095196	Gm8305	0.120784	-0.410402	3.53381	-0.116136
0.999921	0.907545	ENSMUSG00000108511	Gm44987	0.108578	-0.410402	3.53381	-0.116136
0.999921	0.907545	ENSMUSG00000111524	Gm34113	0.120784	-0.410402	3.53381	-0.116136
0.999921	0.907545	ENSMUSG00000088719	Gm22733	0.136928	-0.410402	3.53381	-0.116136
0.999921	0.907545	ENSMUSG00000081030	Gm12704	0.120784	-0.410402	3.53381	-0.116136
0.999921	0.907545	ENSMUSG00000077223	Gm22271	0.120784	-0.410402	3.53381	-0.116136
0.999921	0.907545	ENSMUSG00000102839	Gm37385	0.108578	-0.410402	3.53381	-0.116136
0.999921	0.907545	ENSMUSG00000103402	Gm37930	0.120784	-0.410402	3.53381	-0.116136
0.999921	0.907545	ENSMUSG00000110106	Gm45666	0.108578	-0.410402	3.53381	-0.116136
0.999921	0.907545	ENSMUSG00000086327	Slfn5os	0.136928	-0.410402	3.53381	-0.116136
0.999921	0.907545	ENSMUSG00000095852	Gm10256	0.136928	-0.410402	3.53381	-0.116136
0.999921	0.907545	ENSMUSG00000102060	1700061E17Rik	0.120784	-0.410402	3.53381	-0.116136
0.999921	0.907545	ENSMUSG00000083989	Gm12607	0.108578	-0.410402	3.53381	-0.116136
0.999921	0.907545	ENSMUSG00000087892	Gm25278	0.120784	-0.410402	3.53381	-0.116136
0.999921	0.907545	ENSMUSG00000096915	Btbd35f6	0.120784	-0.410402	3.53381	-0.116136
0.999921	0.907545	ENSMUSG00000095483	Olfr776	0.108578	-0.410402	3.53381	-0.116136
0.999921	0.907545	ENSMUSG00000088774	Gm26036	0.120784	-0.410402	3.53381	-0.116136
0.999921	0.907545	ENSMUSG00000098521	Mir7243	0.108578	-0.410402	3.53381	-0.116136
0.999921	0.907545	ENSMUSG00000109800	Gm5130	0.108578	-0.410402	3.53381	-0.116136
0.999921	0.907545	ENSMUSG00000065456	Mir106a	0.136928	-0.410402	3.53381	-0.116136
0.999921	0.907545	ENSMUSG00002075714	Gm54917	0.136928	-0.410402	3.53381	-0.116136
0.999921	0.907545	ENSMUSG00000065840	Gm25187	0.120784	-0.410402	3.53381	-0.116136
0.999921	0.907545	ENSMUSG00000081705	Gm12582	0.108578	-0.410402	3.53381	-0.116136
0.999921	0.907545	ENSMUSG00000098612	Mir6241	0.108578	-0.410402	3.53381	-0.116136
0.999921	0.907545	ENSMUSG00002075101	Gm54890	0.120784	-0.410402	3.53381	-0.116136
0.999921	0.907545	ENSMUSG00000115843	Gm17873	0.120784	-0.410402	3.53381	-0.116136
0.999921	0.907545	ENSMUSG00000079378	Gm8279	0.136928	-0.410402	3.53381	-0.116136
0.999921	0.907545	ENSMUSG00000099810	Gm29509	0.136928	-0.410402	3.53381	-0.116136
0.999921	0.907545	ENSMUSG00002075829	Gm56239	0.120784	-0.410402	3.53381	-0.116136
0.999921	0.907545	ENSMUSG00000084034	Gm12617	0.108578	-0.410402	3.53381	-0.116136
0.999921	0.907545	ENSMUSG00000098317	Mir6926	0.120784	-0.410402	3.53381	-0.116136
0.999921	0.907545	ENSMUSG00000120178	NA	0.108578	-0.410402	3.53381	-0.116136
0.999921	0.907545	ENSMUSG00000064653	Gm26129	0.120784	-0.410402	3.53381	-0.116136
0.999921	0.907545	ENSMUSG00000103007	Gm20690	0.120784	-0.410402	3.53381	-0.116136
0.999921	0.907545	ENSMUSG00000115968	Gm38619	0.108578	-0.410402	3.53381	-0.116136
0.999921	0.907545	ENSMUSG00000108304	Gm4607	0.108578	-0.410402	3.53381	-0.116136
0.999921	0.907545	ENSMUSG00002075830	Gm55508	0.108578	-0.410402	3.53381	-0.116136
0.999921	0.907545	ENSMUSG00002075718	Gm55800	0.136928	-0.410402	3.53381	-0.116136
0.999921	0.907545	ENSMUSG00000081551	Gm14654	0.108578	-0.410402	3.53381	-0.116136
0.999921	0.907545	ENSMUSG00000095201	Vmn1r91	0.136928	-0.410402	3.53381	-0.116136
0.999921	0.907545	ENSMUSG00000115167	Gm49015	0.108578	-0.410402	3.53381	-0.116136
0.999921	0.907545	ENSMUSG00000109678	Gm45626	0.108578	-0.410402	3.53381	-0.116136
0.999921	0.907545	ENSMUSG00000109558	Gm45100	0.136928	-0.410402	3.53381	-0.116136
0.999921	0.907545	ENSMUSG00000113576	Gm47658	0.136928	-0.410402	3.53381	-0.116136
0.999921	0.907545	ENSMUSG00000065937	Gm25627	0.120784	-0.410402	3.53381	-0.116136
0.999921	0.907545	ENSMUSG00000098704	Mir6934	0.108578	-0.410402	3.53381	-0.116136
0.999921	0.907545	ENSMUSG00000086137	Gm16248	0.120784	-0.410402	3.53381	-0.116136
0.999921	0.907545	ENSMUSG00000110501	Gm45900	0.120784	-0.410402	3.53381	-0.116136
0.999921	0.907545	ENSMUSG00000105564	Gm8891	0.108578	-0.410402	3.53381	-0.116136
0.999921	0.907545	ENSMUSG00000107642	Tas2r141-ps4	0.108578	-0.410402	3.53381	-0.116136
0.999921	0.907545	ENSMUSG00000108413	BC026762	0.120784	-0.410402	3.53381	-0.116136
0.999921	0.907545	ENSMUSG00000099212	Mir7033	0.136928	-0.410402	3.53381	-0.116136
0.999921	0.907545	ENSMUSG00000103760	Gm8009	0.136928	-0.410402	3.53381	-0.116136
0.999921	0.907545	ENSMUSG00000073226	Gm10482	0.108578	-0.410402	3.53381	-0.116136
0.999921	0.907545	ENSMUSG00000115590	Gm49219	0.108578	-0.410402	3.53381	-0.116136
0.999921	0.907545	ENSMUSG00002075599	Gm55226	0.120784	-0.410402	3.53381	-0.116136
0.999921	0.907545	ENSMUSG00000082159	Gm7910	0.108578	-0.410402	3.53381	-0.116136
0.999921	0.907545	ENSMUSG00000080813	Gm14828	0.108578	-0.410402	3.53381	-0.116136
0.999921	0.907545	ENSMUSG00000107564	Gm44379	0.136928	-0.410402	3.53381	-0.116136
0.999921	0.907545	ENSMUSG00000065612	Mir151	0.120784	-0.410402	3.53381	-0.116136
0.999921	0.907545	ENSMUSG00000081329	Gm12492	0.136928	-0.410402	3.53381	-0.116136
0.999921	0.907545	ENSMUSG00000103129	Gm37393	0.120784	-0.410402	3.53381	-0.116136
0.999921	0.907545	ENSMUSG00000057592	Vmn1r48	0.120784	-0.410402	3.53381	-0.116136
0.999921	0.907545	ENSMUSG00000094827	Gm5327	0.136928	-0.410402	3.53381	-0.116136
0.999921	0.907545	ENSMUSG00000115525	Gm5213	0.120784	-0.410402	3.53381	-0.116136
0.999921	0.907545	ENSMUSG00000104051	Gm38128	0.120784	-0.410402	3.53381	-0.116136
0.999921	0.907545	ENSMUSG00000114806	Gm8963	0.120784	-0.410402	3.53381	-0.116136
0.999921	0.907545	ENSMUSG00000115064	Gm49213	0.108578	-0.410402	3.53381	-0.116136
0.999921	0.907545	ENSMUSG00000104560	Gm8115	0.120784	-0.410402	3.53381	-0.116136
0.999921	0.907545	ENSMUSG00000098823	Mir8111	0.136928	-0.410402	3.53381	-0.116136
0.999921	0.907545	ENSMUSG00000112885	Gm29807	0.108578	-0.410402	3.53381	-0.116136
0.999921	0.907545	ENSMUSG00000101579	Gm21181	0.120784	-0.410402	3.53381	-0.116136
0.999921	0.907545	ENSMUSG00002075977	Gm55412	0.120784	-0.410402	3.53381	-0.116136
0.999921	0.907545	ENSMUSG00000098171	Gm9621	0.120784	-0.410402	3.53381	-0.116136
0.999921	0.907545	ENSMUSG00000098548	Mir6996	0.136928	-0.410402	3.53381	-0.116136
0.999921	0.907545	ENSMUSG00000073730	Ppp1r14bl	0.108578	-0.410402	3.53381	-0.116136
0.999921	0.907545	ENSMUSG00000109830	Gm7965	0.108578	-0.410402	3.53381	-0.116136
0.999921	0.907545	ENSMUSG00000113612	Gm48315	0.136928	-0.410402	3.53381	-0.116136
0.999921	0.907545	ENSMUSG00000116355	Gm5217	0.120784	-0.410402	3.53381	-0.116136
0.999921	0.907545	ENSMUSG00000112746	Gm19309	0.120784	-0.410402	3.53381	-0.116136
0.999921	0.907545	ENSMUSG00000111890	Gm48836	0.108578	-0.410402	3.53381	-0.116136
0.999921	0.907545	ENSMUSG00000077733	Gm23608	0.108578	-0.410402	3.53381	-0.116136
0.999921	0.907545	ENSMUSG00000099579	1700120K04Rik	0.108578	-0.410402	3.53381	-0.116136
0.999921	0.907545	ENSMUSG00000082660	Gm14612	0.136928	-0.410402	3.53381	-0.116136
0.999921	0.907545	ENSMUSG00000081652	Gm14283	0.108578	-0.410402	3.53381	-0.116136
0.999921	0.907545	ENSMUSG00000065757	Gm23347	0.120784	-0.410402	3.53381	-0.116136
0.999921	0.907545	ENSMUSG00002075364	Gm55231	0.120784	-0.410402	3.53381	-0.116136
0.999921	0.907545	ENSMUSG00000089096	Gm25657	0.108578	-0.410402	3.53381	-0.116136
0.999921	0.907545	ENSMUSG00000078624	Olfr613	0.120784	-0.410402	3.53381	-0.116136
0.999921	0.907545	ENSMUSG00002075213	Gm54870	0.120784	-0.410402	3.53381	-0.116136
0.999921	0.907545	ENSMUSG00000098433	Mir6391	0.136928	-0.410402	3.53381	-0.116136
0.999921	0.907545	ENSMUSG00000106597	Mir7021	0.136928	-0.410402	3.53381	-0.116136
0.999921	0.907545	ENSMUSG00000114151	Gm47442	0.136928	-0.410402	3.53381	-0.116136
0.999921	0.907545	ENSMUSG00000090636	Gm17069	0.120784	-0.410402	3.53381	-0.116136
0.999921	0.907545	ENSMUSG00000083303	Gm12110	0.108578	-0.410402	3.53381	-0.116136
0.999921	0.907545	ENSMUSG00000110309	Gm7419	0.108578	-0.410402	3.53381	-0.116136
0.999921	0.907545	ENSMUSG00000080995	Gm15165	0.136928	-0.410402	3.53381	-0.116136
0.999921	0.907545	ENSMUSG00000106551	Gm1969	0.108578	-0.410402	3.53381	-0.116136
0.999921	0.907545	ENSMUSG00000106182	Gm7442	0.120784	-0.410402	3.53381	-0.116136
0.999921	0.907545	ENSMUSG00000100730	Gm20776	0.136928	-0.410402	3.53381	-0.116136
0.999921	0.907545	ENSMUSG00000110203	Gm45365	0.120784	-0.410402	3.53381	-0.116136
0.999921	0.907545	ENSMUSG00000113487	Gm47422	0.108578	-0.410402	3.53381	-0.116136
0.999921	0.907545	ENSMUSG00000048155	H2bw2	0.120784	-0.410402	3.53381	-0.116136
0.999921	0.907545	ENSMUSG00000106576	Gm4866	0.108578	-0.410402	3.53381	-0.116136
0.999921	0.907545	ENSMUSG00000094318	Gm13144	0.136928	-0.410402	3.53381	-0.116136
0.999921	0.907545	ENSMUSG00000107253	Gm43634	0.120784	-0.410402	3.53381	-0.116136
0.999921	0.907545	ENSMUSG00000112268	Gm48460	0.108578	-0.410402	3.53381	-0.116136
0.999921	0.907545	ENSMUSG00000103764	Gm18382	0.120784	-0.410402	3.53381	-0.116136
0.999921	0.907545	ENSMUSG00000087584	Gm14457	0.108578	-0.410402	3.53381	-0.116136
0.999921	0.907545	ENSMUSG00000083592	Gm13614	0.120784	-0.410402	3.53381	-0.116136
0.999921	0.907545	ENSMUSG00000102637	Gm8684	0.108578	-0.410402	3.53381	-0.116136
0.999921	0.907545	ENSMUSG00000108089	Gm3148	0.120784	-0.410402	3.53381	-0.116136
0.999921	0.907545	ENSMUSG00000062204	Olfr1373	0.108578	-0.410402	3.53381	-0.116136
0.999921	0.907545	ENSMUSG00002076247	Gm55864	0.108578	-0.410402	3.53381	-0.116136
0.999921	0.907545	ENSMUSG00000083495	Gm13877	0.136928	-0.410402	3.53381	-0.116136
0.999921	0.907545	ENSMUSG00000111396	Gm7333	0.108578	-0.410402	3.53381	-0.116136
0.999921	0.907545	ENSMUSG00000093472	4930438E09Rik	0.136928	-0.410402	3.53381	-0.116136
0.999921	0.907545	ENSMUSG00000065643	Gm25897	0.108578	-0.410402	3.53381	-0.116136
0.999921	0.907545	ENSMUSG00000107501	Gm29781	0.120784	-0.410402	3.53381	-0.116136
0.999921	0.907545	ENSMUSG00000050276	Mrgprg	0.120784	-0.410402	3.53381	-0.116136
0.999921	0.907545	ENSMUSG00000105171	Gm5288	0.108578	-0.410402	3.53381	-0.116136
0.999921	0.907545	ENSMUSG00000112079	Gm19599	0.120784	-0.410402	3.53381	-0.116136
0.999921	0.907545	ENSMUSG00000113369	Gm8504	0.120784	-0.410402	3.53381	-0.116136
0.999921	0.907545	ENSMUSG00002075648	Gm55997	0.136928	-0.410402	3.53381	-0.116136
0.999921	0.907545	ENSMUSG00000084018	Gm11895	0.108578	-0.410402	3.53381	-0.116136
0.999921	0.907545	ENSMUSG00000084441	Gm26255	0.108578	-0.410402	3.53381	-0.116136
0.999921	0.907545	ENSMUSG00000081020	Gm14509	0.108578	-0.410402	3.53381	-0.116136
0.999921	0.907545	ENSMUSG00000114295	Gm2534	0.136928	-0.410402	3.53381	-0.116136
0.999921	0.907545	ENSMUSG00000106478	Gm36551	0.108578	-0.410402	3.53381	-0.116136
0.999921	0.907545	ENSMUSG00002075113	Gm54471	0.120784	-0.410402	3.53381	-0.116136
0.999921	0.907545	ENSMUSG00000091442	Gm17031	0.108578	-0.410402	3.53381	-0.116136
0.999921	0.907545	ENSMUSG00000119743	n-R5s211	0.120784	-0.410402	3.53381	-0.116136
0.999921	0.907545	ENSMUSG00002075587	Gm56064	0.120784	-0.410402	3.53381	-0.116136
0.999921	0.907545	ENSMUSG00000106104	Gm42660	0.120784	-0.410402	3.53381	-0.116136
0.999921	0.907545	ENSMUSG00000098081	Gm26913	0.108578	-0.410402	3.53381	-0.116136
0.999921	0.907545	ENSMUSG00000081173	Gm13500	0.108578	-0.410402	3.53381	-0.116136
0.999921	0.907545	ENSMUSG00000090684	Gm17221	0.120784	-0.410402	3.53381	-0.116136
0.999921	0.907545	ENSMUSG00000063777	Olfr1469	0.108578	-0.410402	3.53381	-0.116136
0.999921	0.907545	ENSMUSG00000117360	Gm18581	0.108578	-0.410402	3.53381	-0.116136
0.999921	0.907545	ENSMUSG00000107972	Gm18198	0.120784	-0.410402	3.53381	-0.116136
0.999921	0.907545	ENSMUSG00000107359	Gm43295	0.136928	-0.410402	3.53381	-0.116136
0.999921	0.907545	ENSMUSG00000090188	Gm7418	0.108578	-0.410402	3.53381	-0.116136
0.999921	0.907545	ENSMUSG00000070139	Mir532	0.108578	-0.410402	3.53381	-0.116136
0.999921	0.907545	ENSMUSG00000100383	Gm28688	0.120784	-0.410402	3.53381	-0.116136
0.999921	0.907545	ENSMUSG00000115420	Rmrp	0.136928	-0.410402	3.53381	-0.116136
0.999921	0.907545	ENSMUSG00000100503	Gm28927	0.108578	-0.410402	3.53381	-0.116136
0.999921	0.907545	ENSMUSG00000113471	Gm48116	0.136928	-0.410402	3.53381	-0.116136
0.999921	0.907545	ENSMUSG00000081101	Gm12024	0.136928	-0.410402	3.53381	-0.116136
0.999921	0.907545	ENSMUSG00002075069	Gm56148	0.120784	-0.410402	3.53381	-0.116136
0.999921	0.907545	ENSMUSG00000106945	Gm42961	0.0872843	-0.410402	3.53381	-0.116136
0.999921	0.907545	ENSMUSG00000111411	Gm33778	0.0872843	-0.410402	3.53381	-0.116136
0.999921	0.907545	ENSMUSG00000102442	Gm37103	0.0872843	-0.410402	3.53381	-0.116136
0.999921	0.907545	ENSMUSG00000116680	Gm49562	0.0872843	-0.410402	3.53381	-0.116136
0.999921	0.907545	ENSMUSG00002076066	Gm55311	0.0872843	-0.410402	3.53381	-0.116136
0.999921	0.907545	ENSMUSG00000097382	Gm26817	0.0872843	-0.410402	3.53381	-0.116136
0.999921	0.907545	ENSMUSG00002076358	Gm54689	0.0872843	-0.410402	3.53381	-0.116136
0.999921	0.907545	ENSMUSG00000094676	Gm10105	0.0872843	-0.410402	3.53381	-0.116136
0.999921	0.907545	ENSMUSG00000080499	Gm25338	0.0872843	-0.410402	3.53381	-0.116136
0.999921	0.907545	ENSMUSG00000082551	Gm15065	0.0872843	-0.410402	3.53381	-0.116136
0.999921	0.907545	ENSMUSG00002076011	Gm55363	0.0872843	-0.410402	3.53381	-0.116136
0.999921	0.907545	ENSMUSG00000121043	NA	0.0872843	-0.410402	3.53381	-0.116136
0.999921	0.907545	ENSMUSG00000093891	Gm2866	0.0872843	-0.410402	3.53381	-0.116136
0.999921	0.907545	ENSMUSG00000097780	Gm26746	0.0872843	-0.410402	3.53381	-0.116136
0.999921	0.907545	ENSMUSG00002076488	Gm54803	0.0872843	-0.410402	3.53381	-0.116136
0.999921	0.907545	ENSMUSG00000089168	Gm24128	0.0872843	-0.410402	3.53381	-0.116136
0.999921	0.907545	ENSMUSG00000096463	Gm21750	0.0872843	-0.410402	3.53381	-0.116136
0.999921	0.907545	ENSMUSG00000082005	Gm7189	0.0872843	-0.410402	3.53381	-0.116136
0.999921	0.907545	ENSMUSG00000105018	Gm43546	0.0872843	-0.410402	3.53381	-0.116136
0.999921	0.907545	ENSMUSG00000065417	Mir340	0.0872843	-0.410402	3.53381	-0.116136
0.999921	0.907545	ENSMUSG00002075665	Gm56081	0.0872843	-0.410402	3.53381	-0.116136
0.999921	0.907545	ENSMUSG00000038064	Cldn22	0.0872843	-0.410402	3.53381	-0.116136
0.999921	0.907545	ENSMUSG00000112351	Gm48326	0.0872843	-0.410402	3.53381	-0.116136
0.999921	0.907545	ENSMUSG00000085724	Gm13096	0.0872843	-0.410402	3.53381	-0.116136
0.999921	0.907545	ENSMUSG00000097981	Gm7583	0.0872843	-0.410402	3.53381	-0.116136
0.999921	0.907545	ENSMUSG00000077492	Gm23596	0.0872843	-0.410402	3.53381	-0.116136
0.999921	0.907545	ENSMUSG00000118201	Gm50161	0.0872843	-0.410402	3.53381	-0.116136
0.999921	0.907545	ENSMUSG00000076379	Mir190a	0.0872843	-0.410402	3.53381	-0.116136
0.999921	0.907545	ENSMUSG00002075460	Gm54529	0.0872843	-0.410402	3.53381	-0.116136
0.999921	0.907545	ENSMUSG00002076404	Gm56318	0.0872843	-0.410402	3.53381	-0.116136
0.999921	0.907545	ENSMUSG00000077677	Gm24468	0.0872843	-0.410402	3.53381	-0.116136
0.999921	0.907545	ENSMUSG00000090990	Gm17197	0.0872843	-0.410402	3.53381	-0.116136
0.999921	0.907545	ENSMUSG00000096955	Gm26570	0.0872843	-0.410402	3.53381	-0.116136
0.999921	0.907545	ENSMUSG00000111472	Gm47103	0.0872843	-0.410402	3.53381	-0.116136
0.999921	0.907545	ENSMUSG00000084945	C030037F17Rik	0.0872843	-0.410402	3.53381	-0.116136
0.999921	0.907545	ENSMUSG00000111615	Gm47741	0.0872843	-0.410402	3.53381	-0.116136
0.999921	0.907545	ENSMUSG00000103110	Gm37586	0.0872843	-0.410402	3.53381	-0.116136
0.999921	0.907545	ENSMUSG00002075195	Gm55376	0.0872843	-0.410402	3.53381	-0.116136
0.999921	0.907545	ENSMUSG00000091450	Vmn2r11	0.0872843	-0.410402	3.53381	-0.116136
0.999921	0.907545	ENSMUSG00000117216	Gm49801	0.0872843	-0.410402	3.53381	-0.116136
0.999921	0.907545	ENSMUSG00000117866	Gm50175	0.0872843	-0.410402	3.53381	-0.116136
0.999921	0.907545	ENSMUSG00000105809	Gm42626	0.0872843	-0.410402	3.53381	-0.116136
0.999921	0.907545	ENSMUSG00000074832	Zfp998	0.0872843	-0.410402	3.53381	-0.116136
0.999921	0.907545	ENSMUSG00002075008	Gm55190	0.0872843	-0.410402	3.53381	-0.116136
0.999921	0.907545	ENSMUSG00000107837	Gm44281	0.0872843	-0.410402	3.53381	-0.116136
0.999921	0.907545	ENSMUSG00000114487	Gm49393	0.0872843	-0.410402	3.53381	-0.116136
0.999921	0.907545	ENSMUSG00002076707	Gm54582	0.0872843	-0.410402	3.53381	-0.116136
0.999921	0.907545	ENSMUSG00000114367	Gm48216	0.0872843	-0.410402	3.53381	-0.116136
0.999921	0.907545	ENSMUSG00000117734	Gm50117	0.0872843	-0.410402	3.53381	-0.116136
0.999921	0.907545	ENSMUSG00002075369	Gm55733	0.0872843	-0.410402	3.53381	-0.116136
0.999921	0.907545	ENSMUSG00002075265	Gm55757	0.0872843	-0.410402	3.53381	-0.116136
0.999921	0.907545	ENSMUSG00000088784	Gm25370	0.0872843	-0.410402	3.53381	-0.116136
0.999921	0.907545	ENSMUSG00000080687	Mir1197	0.0872843	-0.410402	3.53381	-0.116136
0.999921	0.907545	ENSMUSG00000084984	Far1os	0.0872843	-0.410402	3.53381	-0.116136
0.999921	0.907545	ENSMUSG00000105329	Mir7215	0.0872843	-0.410402	3.53381	-0.116136
0.999921	0.907545	ENSMUSG00002076721	Gm56429	0.0872843	-0.410402	3.53381	-0.116136
0.999921	0.907545	ENSMUSG00000082190	Gm13641	0.0872843	-0.410402	3.53381	-0.116136
0.999921	0.907545	ENSMUSG00000115035	Gm9614	0.0872843	-0.410402	3.53381	-0.116136
0.999921	0.907545	ENSMUSG00000108092	Gm44189	0.0872843	-0.410402	3.53381	-0.116136
0.999921	0.907545	ENSMUSG00002075652	Gm54551	0.0872843	-0.410402	3.53381	-0.116136
0.999921	0.907545	ENSMUSG00000106517	Gm42634	0.0872843	-0.410402	3.53381	-0.116136
0.999921	0.907545	ENSMUSG00000097822	Gm26655	0.0872843	-0.410402	3.53381	-0.116136
0.999921	0.907545	ENSMUSG00000086192	Gm13609	0.0872843	-0.410402	3.53381	-0.116136
0.999921	0.907545	ENSMUSG00000076880	Traj51	0.0872843	-0.410402	3.53381	-0.116136
0.999921	0.907545	ENSMUSG00000095593	Gm7138	0.0872843	-0.410402	3.53381	-0.116136
0.999921	0.907545	ENSMUSG00000115045	Gm49028	0.0872843	-0.410402	3.53381	-0.116136
0.999921	0.907545	ENSMUSG00000086842	Gm15681	0.0872843	-0.410402	3.53381	-0.116136
0.999921	0.907545	ENSMUSG00000077403	Gm25419	0.0872843	-0.410402	3.53381	-0.116136
0.999921	0.907545	ENSMUSG00000060081	H2ac1	0.0872843	-0.410402	3.53381	-0.116136
0.999921	0.907545	ENSMUSG00000120964	NA	0.0872843	-0.410402	3.53381	-0.116136
0.999921	0.907545	ENSMUSG00000054351	4930553M12Rik	0.0872843	-0.410402	3.53381	-0.116136
0.999921	0.907545	ENSMUSG00000101129	Gm5254	0.0872843	-0.410402	3.53381	-0.116136
0.999921	0.907545	ENSMUSG00000082528	Gm15182	0.0872843	-0.410402	3.53381	-0.116136
0.999921	0.907545	ENSMUSG00000107326	Gm43038	0.0872843	-0.410402	3.53381	-0.116136
0.999921	0.907545	ENSMUSG00000119036	Gm24035	0.0872843	-0.410402	3.53381	-0.116136
0.999921	0.907545	ENSMUSG00000101447	Gm28826	0.0872843	-0.410402	3.53381	-0.116136
0.999921	0.907545	ENSMUSG00000120477	NA	0.0872843	-0.410402	3.53381	-0.116136
0.999921	0.907545	ENSMUSG00000087422	Gm13564	0.0872843	-0.410402	3.53381	-0.116136
0.999921	0.907545	ENSMUSG00002075172	Gm55671	0.0872843	-0.410402	3.53381	-0.116136
0.999921	0.907545	ENSMUSG00000115272	Gm49965	0.0872843	-0.410402	3.53381	-0.116136
0.999921	0.907545	ENSMUSG00002075915	Gm54613	0.0872843	-0.410402	3.53381	-0.116136
0.999921	0.907545	ENSMUSG00000106729	Gm43165	0.0872843	-0.410402	3.53381	-0.116136
0.999921	0.907545	ENSMUSG00000105908	Mir6920	0.0872843	-0.410402	3.53381	-0.116136
0.999921	0.907545	ENSMUSG00000086381	AV064505	0.0872843	-0.410402	3.53381	-0.116136
0.999921	0.907545	ENSMUSG00000088248	Mir1969	0.0872843	-0.410402	3.53381	-0.116136
0.999921	0.907545	ENSMUSG00000104962	Trgj1	0.0872843	-0.410402	3.53381	-0.116136
0.999921	0.907545	ENSMUSG00000113911	Gm21930	0.0872843	-0.410402	3.53381	-0.116136
0.999921	0.907545	ENSMUSG00000109249	Gm44610	0.0872843	-0.410402	3.53381	-0.116136
0.999921	0.907545	ENSMUSG00000089045	Gm26169	0.0872843	-0.410402	3.53381	-0.116136
0.999921	0.907545	ENSMUSG00002075390	Gm55267	0.0872843	-0.410402	3.53381	-0.116136
0.999921	0.907545	ENSMUSG00002075748	Gm56479	0.0872843	-0.410402	3.53381	-0.116136
0.999921	0.907545	ENSMUSG00000116963	Gm5966	0.0872843	-0.410402	3.53381	-0.116136
0.999921	0.907545	ENSMUSG00000095721	Gm7137	0.0872843	-0.410402	3.53381	-0.116136
0.999921	0.907545	ENSMUSG00000077454	Gm25918	0.0872843	-0.410402	3.53381	-0.116136
0.999921	0.907545	ENSMUSG00000087861	Gm24440	0.0872843	-0.410402	3.53381	-0.116136
0.999921	0.907545	ENSMUSG00000077290	Gm25407	0.0872843	-0.410402	3.53381	-0.116136
0.999921	0.907545	ENSMUSG00000118776	Gm55004	0.0872843	-0.410402	3.53381	-0.116136
0.999921	0.907545	ENSMUSG00000111623	Gm48303	0.0872843	-0.410402	3.53381	-0.116136
0.999921	0.907545	ENSMUSG00000061602	Vmn1r78	0.0872843	-0.410402	3.53381	-0.116136
0.999921	0.907545	ENSMUSG00000115673	Gm18884	0.0872843	-0.410402	3.53381	-0.116136
0.999921	0.907545	ENSMUSG00000119227	Gm25099	0.0872843	-0.410402	3.53381	-0.116136
0.999921	0.907545	ENSMUSG00000118813	Gm22474	0.0872843	-0.410402	3.53381	-0.116136
0.999921	0.907545	ENSMUSG00000121167	NA	0.0872843	-0.410402	3.53381	-0.116136
0.999921	0.907545	ENSMUSG00000075066	Olfr32	0.0872843	-0.410402	3.53381	-0.116136
0.999921	0.907545	ENSMUSG00000102076	Gm20561	0.0872843	-0.410402	3.53381	-0.116136
0.999921	0.907545	ENSMUSG00002075555	Gm54945	0.0872843	-0.410402	3.53381	-0.116136
0.999921	0.907545	ENSMUSG00000092515	C87198	0.0872843	-0.410402	3.53381	-0.116136
0.999921	0.907545	ENSMUSG00000112170	Gm9508	0.0872843	-0.410402	3.53381	-0.116136
0.999921	0.907545	ENSMUSG00002076033	Gm54671	0.0872843	-0.410402	3.53381	-0.116136
0.999921	0.907545	ENSMUSG00002076328	Gm54705	0.0872843	-0.410402	3.53381	-0.116136
0.999921	0.907545	ENSMUSG00002076656	Gm54788	0.0872843	-0.410402	3.53381	-0.116136
0.999921	0.907545	ENSMUSG00000082552	Gm11850	0.0872843	-0.410402	3.53381	-0.116136
0.999921	0.907545	ENSMUSG00000081599	Gm14390	0.0872843	-0.410402	3.53381	-0.116136
0.999921	0.907545	ENSMUSG00002075561	Gm56439	0.0872843	-0.410402	3.53381	-0.116136
0.999921	0.907545	ENSMUSG00002076947	Gm54740	0.0872843	-0.410402	3.53381	-0.116136
0.999921	0.907545	ENSMUSG00000104101	Gm37881	0.0872843	-0.410402	3.53381	-0.116136
0.999921	0.907545	ENSMUSG00000103404	Gm37932	0.0872843	-0.410402	3.53381	-0.116136
0.999921	0.907545	ENSMUSG00000082663	Trav13-3	0.0872843	-0.410402	3.53381	-0.116136
0.999921	0.907545	ENSMUSG00002076819	Gm56212	0.0872843	-0.410402	3.53381	-0.116136
0.999921	0.907545	ENSMUSG00000107806	Gm19726	0.0872843	-0.410402	3.53381	-0.116136
0.999921	0.907545	ENSMUSG00000082287	Gm15333	0.0872843	-0.410402	3.53381	-0.116136
0.999921	0.907545	ENSMUSG00000119877	Gm24019	0.0872843	-0.410402	3.53381	-0.116136
0.999921	0.907545	ENSMUSG00000077527	Gm25506	0.0872843	-0.410402	3.53381	-0.116136
0.999921	0.907545	ENSMUSG00000066100	Krtap5-1	0.0872843	-0.410402	3.53381	-0.116136
0.999921	0.907545	ENSMUSG00000099180	Mir6956	0.0872843	-0.410402	3.53381	-0.116136
0.999921	0.907545	ENSMUSG00000088942	Gm23260	0.0872843	-0.410402	3.53381	-0.116136
0.999921	0.907545	ENSMUSG00000118530	Gm53034	0.0872843	-0.410402	3.53381	-0.116136
0.999921	0.907545	ENSMUSG00002075775	Gm55424	0.0872843	-0.410402	3.53381	-0.116136
0.999921	0.907545	ENSMUSG00000103516	Gm37431	0.0872843	-0.410402	3.53381	-0.116136
0.999921	0.907545	ENSMUSG00000083620	Gm15529	0.0872843	-0.410402	3.53381	-0.116136
0.999921	0.907545	ENSMUSG00000073924	Olfr656	0.0872843	-0.410402	3.53381	-0.116136
0.999921	0.907545	ENSMUSG00000105751	Gm43724	0.0872843	-0.410402	3.53381	-0.116136
0.999921	0.907545	ENSMUSG00000119111	Mir713	0.0872843	-0.410402	3.53381	-0.116136
0.999921	0.907545	ENSMUSG00000117800	1700122C19Rik	0.0872843	-0.410402	3.53381	-0.116136
0.999921	0.907545	ENSMUSG00000091404	Gm3140	0.0872843	-0.410402	3.53381	-0.116136
0.999921	0.907545	ENSMUSG00000110809	Gm46138	0.0872843	-0.410402	3.53381	-0.116136
0.999921	0.907545	ENSMUSG00000112675	Gm48892	0.0872843	-0.410402	3.53381	-0.116136
0.999921	0.907545	ENSMUSG00000043859	1700049L16Rik	0.0872843	-0.410402	3.53381	-0.116136
0.999921	0.907545	ENSMUSG00002076684	Gm55422	0.0872843	-0.410402	3.53381	-0.116136
0.999921	0.907545	ENSMUSG00002075403	Gm54556	0.0872843	-0.410402	3.53381	-0.116136
0.999921	0.907545	ENSMUSG00000109422	Gm45174	0.0872843	-0.410402	3.53381	-0.116136
0.999921	0.907545	ENSMUSG00000115559	Gm49170	0.0872843	-0.410402	3.53381	-0.116136
0.999921	0.907545	ENSMUSG00002075764	Gm55935	0.0872843	-0.410402	3.53381	-0.116136
0.999921	0.907545	ENSMUSG00000080440	Gm25848	0.0872843	-0.410402	3.53381	-0.116136
0.999921	0.907545	ENSMUSG00000077042	Mir574	0.0872843	-0.410402	3.53381	-0.116136
0.999921	0.907545	ENSMUSG00000084076	Gm14600	0.0872843	-0.410402	3.53381	-0.116136
0.999921	0.39535	ENSMUSG00000097006	9530082P21Rik	919.445	-0.104713	0.123198	-0.849955
0.999921	0.907596	ENSMUSG00000065421	Mirlet7a-1	0.483748	0.341774	2.94452	0.116071
0.999921	0.304928	ENSMUSG00000030316	Tamm41	587.001	-0.104776	0.102128	-1.02592
0.999921	0.90766	ENSMUSG00000117966	1700061A03Rik	7.27688	-0.127104	1.09582	-0.11599
0.999921	0.638994	ENSMUSG00000062151	Unc13c	213.724	-0.104788	0.223377	-0.469106
0.999921	0.907686	ENSMUSG00000084755	Gm16276	26.9079	0.0460012	0.396707	0.115958
0.999921	0.358443	ENSMUSG00000040888	Gfer	918.308	-0.1048	0.114119	-0.918337
0.999921	0.907695	ENSMUSG00000091825	Gm5778	5.36639	-0.111376	0.960583	-0.115946
0.999921	0.87775	ENSMUSG00000091705	H2-Q2	1195.59	-0.104893	0.68191	-0.153822
0.999921	0.907751	ENSMUSG00000026358	Rgs1	4.5401	-0.143176	1.23559	-0.115876
0.999921	0.313625	ENSMUSG00000004933	Matk	1657.88	-0.104924	0.104128	-1.00764
0.999921	0.907809	ENSMUSG00000081394	Gm13215	9.79394	0.0764482	0.66016	0.115802
0.999921	0.144156	ENSMUSG00000021097	Clmn	4005.52	-0.104965	0.0718701	-1.46049
0.999921	0.907823	ENSMUSG00000024675	Ms4a4c	9.93404	-0.0984209	0.850032	-0.115785
0.999921	0.0231269	ENSMUSG00000066456	Hmgn3	6822.02	-0.104989	0.0462236	-2.27133
0.999921	0.907857	ENSMUSG00000112937	Gm17746	2.53804	0.225822	1.95109	0.115742
0.999921	0.379145	ENSMUSG00000018752	Tnfsfm13	373.594	-0.105063	0.119461	-0.879472
0.999921	0.454606	ENSMUSG00000029309	Sparcl1	13304.9	-0.105079	0.140526	-0.747758
0.999921	0.351054	ENSMUSG00000040034	Nup43	703.985	-0.105091	0.112692	-0.932547
0.999921	0.907963	ENSMUSG00000107709	9430018G01Rik	4.66398	0.147703	1.27762	0.115608
0.999921	0.273182	ENSMUSG00000079553	Kifc1	1380.67	-0.105109	0.0959235	-1.09576
0.999921	0.907969	ENSMUSG00000112634	Gm47737	0.60733	-0.400876	3.46778	-0.1156
0.999921	0.907969	ENSMUSG00000048067	Olfr1349	0.60733	-0.400876	3.46778	-0.1156
0.999921	0.278898	ENSMUSG00000046997	Spsb4	678.285	-0.105143	0.0971031	-1.0828
0.999921	0.408718	ENSMUSG00000054931	Zkscan4	526.998	-0.105313	0.127474	-0.826152
0.999921	0.90809	ENSMUSG00000114870	Gm49646	0.86516	-0.297868	2.58011	-0.115448
0.999921	0.118221	ENSMUSG00000060860	Ube2s	5014.89	-0.105319	0.0674133	-1.56229
0.999921	0.908135	ENSMUSG00000098083	Gm8957	0.915663	0.289566	2.50943	0.115391
0.999921	0.908138	ENSMUSG00000084033	Gm7645	7.7626	0.0811244	0.70306	0.115388
0.999921	0.908145	ENSMUSG00000109326	Gm9165	2.7287	-0.201589	1.74721	-0.115378
0.999921	0.0999519	ENSMUSG00000005481	Ddx39a	1970.21	-0.10536	0.0640455	-1.64509
0.999921	0.908235	ENSMUSG00000105112	Gm42778	6.30472	-0.109216	0.947513	-0.115265
0.999921	0.908252	ENSMUSG00000081418	Gm14830	2.09437	0.177021	1.53606	0.115244
0.999921	0.908252	ENSMUSG00000117671	Gm50128	10.1407	-0.0754957	0.655099	-0.115243
0.999921	0.908254	ENSMUSG00002076545	Gm55044	0.714815	0.241636	2.0968	0.115241
0.999921	0.908258	ENSMUSG00000110726	Gm18101	15.6814	-0.0633435	0.549684	-0.115236
0.999921	0.908265	ENSMUSG00000109472	Gm18943	35.308	0.0426838	0.37043	0.115228
0.999921	0.908267	ENSMUSG00000075325	Gm13582	2.82107	0.221459	1.92197	0.115225
0.999921	0.67503	ENSMUSG00000114605	C130051F05Rik	150.448	-0.105464	0.25155	-0.419255
0.999921	0.113569	ENSMUSG00000025340	Rabgef1	1652.76	-0.105467	0.0666523	-1.58235
0.999921	0.123544	ENSMUSG00000025190	Got1	3337.81	-0.105474	0.0684868	-1.54007
0.999921	0.154813	ENSMUSG00000046949	Nqo2	2020.45	-0.10549	0.0741459	-1.42274
0.999921	0.240442	ENSMUSG00000033809	Alg3	899.624	-0.105582	0.0899427	-1.17388
0.999921	0.0460566	ENSMUSG00000027293	Ehd4	3045.34	-0.105603	0.0529373	-1.99487
0.999921	0.472792	ENSMUSG00000030725	Lipt2	280.194	-0.105618	0.147113	-0.717943
0.999921	0.574033	ENSMUSG00000027956	Tmem144	183.018	-0.10566	0.187966	-0.562122
0.999921	0.908512	ENSMUSG00000120067	NA	8.42206	-0.0860114	0.748472	-0.114916
0.999921	0.908537	ENSMUSG00000000183	Fgf6	1.398	-0.361503	3.14666	-0.114885
0.999921	0.167177	ENSMUSG00000029034	Ints11	2285.58	-0.105703	0.0765225	-1.38133
0.999921	0.908544	ENSMUSG00000061615	H2ac4	11.2443	0.0743524	0.647243	0.114876
0.999921	0.908549	ENSMUSG00000023987	Pgc	15.4204	0.123736	1.0772	0.114869
0.999921	0.908567	ENSMUSG00000079428	Tceal7	51.7368	0.0548246	0.477372	0.114847
0.999921	0.908582	ENSMUSG00000120428	NA	17.7604	-0.0548251	0.47746	-0.114827
0.999921	0.172139	ENSMUSG00000024346	Pfdn1	1820.18	-0.105833	0.0775127	-1.36536
0.999921	0.908606	ENSMUSG00000026301	Iqca	61.4702	0.0393001	0.342344	0.114797
0.999921	0.643368	ENSMUSG00000091735	Gpr62	140.655	-0.105865	0.228652	-0.462995
0.999921	0.366589	ENSMUSG00000015452	Ager	520.734	-0.105894	0.117285	-0.90288
0.999921	0.908651	ENSMUSG00000105011	Gm43210	68.406	-0.0341719	0.297821	-0.11474
0.999921	0.908675	ENSMUSG00000112454	Gm48619	2.6636	0.188135	1.6401	0.11471
0.999921	0.908703	ENSMUSG00000086329	Gm14233	0.627364	-0.27752	2.42007	-0.114674
0.999921	0.908758	ENSMUSG00000112850	Gm9176	1.55957	-0.212702	1.85595	-0.114606
0.999921	0.169238	ENSMUSG00000032171	Pin1	2355.52	-0.105899	0.0770365	-1.37466
0.999921	0.908809	ENSMUSG00000086154	Gm16196	60.6722	-0.0345081	0.301273	-0.114541
0.999921	0.908838	ENSMUSG00000077931	Mir877	2.32431	0.135274	1.18139	0.114504
0.999921	0.908888	ENSMUSG00000092374	Gm6623	2.02936	-0.174119	1.52147	-0.114441
0.999921	0.0509936	ENSMUSG00000017858	Ift52	2959.1	-0.105914	0.0542724	-1.95153
0.999921	0.908962	ENSMUSG00000107098	Gm29815	0.796951	0.347036	3.03492	0.114348
0.999921	0.254972	ENSMUSG00000037204	Atg101	802.084	-0.105922	0.0930482	-1.13836
0.999921	0.129527	ENSMUSG00000020329	Polrmt	1672.27	-0.105951	0.0698897	-1.51597
0.999921	0.107434	ENSMUSG00000031787	Katnb1	2618.28	-0.105996	0.0658428	-1.60983
0.999921	0.35798	ENSMUSG00000075289	Carns1	690.151	-0.106003	0.115318	-0.919221
0.999921	0.909026	ENSMUSG00000117692	Gm50114	2.32381	0.236219	2.06726	0.114267
0.999921	0.909039	ENSMUSG00000000154	Slc22a18	91.8833	0.0243683	0.213289	0.11425
0.999921	0.909044	ENSMUSG00000082028	Gm1826	50.8402	-0.0334741	0.293004	-0.114245
0.999921	0.909095	ENSMUSG00000093003	Mir3473c	0.455398	0.342039	2.99559	0.114181
0.999921	0.316124	ENSMUSG00000019971	Cep290	1401.74	-0.106063	0.105803	-1.00246
0.999921	0.262405	ENSMUSG00000058173	Smco4	901.264	-0.106073	0.094647	-1.12073
0.999921	0.909116	ENSMUSG00000020548	1700086D15Rik	5.03928	0.131988	1.15623	0.114153
0.999921	0.909131	ENSMUSG00000082128	Gm11824	34.0691	-0.114609	1.00415	-0.114135
0.999921	0.418911	ENSMUSG00000054580	Pla2r1	355.159	-0.106116	0.131281	-0.808313
0.999921	0.0879886	ENSMUSG00000051615	Rap2a	5407.37	-0.106131	0.0622064	-1.7061
0.999921	0.259036	ENSMUSG00000083261	Gm7816	677.105	-0.106185	0.0940794	-1.12867
0.999921	0.909236	ENSMUSG00002075176	Gm55966	0.543376	0.384584	3.37346	0.114003
0.999921	0.909236	ENSMUSG00000080844	Gm14107	0.543376	0.384584	3.37346	0.114003
0.999921	0.392756	ENSMUSG00000059647	Cbx3-ps7	522.573	-0.106187	0.124249	-0.854629
0.999921	0.909282	ENSMUSG00002076764	Gm56202	0.953204	0.245304	2.15285	0.113944
0.999921	0.167445	ENSMUSG00000026104	Stat1	1895.84	-0.106198	0.0769293	-1.38046
0.999921	0.284973	ENSMUSG00000028629	Exo5	1190.4	-0.106275	0.0993951	-1.06921
0.999921	0.909315	ENSMUSG00000032487	Ptgs2	49.7821	0.0405447	0.35596	0.113902
0.999921	0.909325	ENSMUSG00000103646	Gm37706	6.714	-0.0995994	0.874527	-0.113889
0.999921	0.294252	ENSMUSG00000021694	Ercc8	565.179	-0.106343	0.101391	-1.04884
0.999921	0.566645	ENSMUSG00000059775	Rps26-ps1	176.778	-0.106364	0.185627	-0.573
0.999921	0.579684	ENSMUSG00000024403	Atp6v1g2	801.631	-0.106376	0.192067	-0.553847
0.999921	0.615474	ENSMUSG00000032554	Trf	1114.68	-0.106413	0.211862	-0.502275
0.999921	0.341793	ENSMUSG00000032014	Oaf	1083.18	-0.106416	0.111943	-0.950629
0.999921	0.562057	ENSMUSG00000020258	Glyctk	317.695	-0.106477	0.183648	-0.579789
0.999921	0.909532	ENSMUSG00000022455	Wbp2nl	0.708655	-0.391944	3.44935	-0.113628
0.999921	0.909532	ENSMUSG00000045684	Lcn6	0.708655	-0.391944	3.44935	-0.113628
0.999921	0.909532	ENSMUSG00000058430	Rpl27a-ps2	0.708655	-0.391944	3.44935	-0.113628
0.999921	0.909532	ENSMUSG00000113649	Gm47665	0.708655	-0.391944	3.44935	-0.113628
0.999921	0.272988	ENSMUSG00000023908	Pkmyt1	1404.61	-0.106486	0.0971408	-1.09621
0.999921	0.380815	ENSMUSG00000078453	Abracl	499.02	-0.106592	0.121626	-0.876396
0.999921	0.45678	ENSMUSG00000042213	Zfand4	276.919	-0.1066	0.143248	-0.74416
0.999921	0.909765	ENSMUSG00000050808	Muc15	26.1087	0.0545952	0.481713	0.113336
0.999921	0.909766	ENSMUSG00000102441	Gm38032	2.41479	0.146168	1.28971	0.113334
0.999921	0.909799	ENSMUSG00000037279	Ovol2	94.6837	-0.0252406	0.222791	-0.113293
0.999921	0.697194	ENSMUSG00000041954	Tnfrsf18	203.373	-0.106629	0.274032	-0.389112
0.999921	0.909825	ENSMUSG00000020191	Spata48	9.18546	0.133212	1.17617	0.113259
0.999921	0.380146	ENSMUSG00000078994	Zfp429	284.519	-0.106634	0.121502	-0.877628
0.999921	0.909851	ENSMUSG00000120589	NA	2.78787	-0.146724	1.29584	-0.113227
0.999921	0.572924	ENSMUSG00000120162	NA	888.59	-0.106686	0.189243	-0.563751
0.999921	0.175217	ENSMUSG00000025169	Ogfod3	1625.8	-0.106695	0.0787054	-1.35563
0.999921	0.909901	ENSMUSG00000114140	Gm6943	3.16204	0.158094	1.39704	0.113164
0.999921	0.10559	ENSMUSG00000024862	Klc2	3255.75	-0.106696	0.0659296	-1.61834
0.999921	0.90991	ENSMUSG00000059463	Spag11b	6.32212	0.11216	0.991231	0.113152
0.999921	0.909912	ENSMUSG00000108337	Gm4971	8.43555	-0.0904708	0.799569	-0.113149
0.999921	0.909944	ENSMUSG00000077387	Gm22656	0.920662	-0.277405	2.45255	-0.113109
0.999921	0.909947	ENSMUSG00002075052	Gm55787	0.527232	0.384746	3.40165	0.113105
0.999921	0.909962	ENSMUSG00000081120	Gm12458	3.54416	0.120642	1.06681	0.113086
0.999921	0.297669	ENSMUSG00000023921	Mmut	2649.7	-0.106733	0.102486	-1.04144
0.999921	0.259374	ENSMUSG00000020089	Ppa1	3365.58	-0.106738	0.0946364	-1.12787
0.999921	0.199389	ENSMUSG00000017801	Mlx	1758.28	-0.10674	0.0831763	-1.28329
0.999921	0.910214	ENSMUSG00000115919	Gm31583	5.71521	-0.113674	1.00803	-0.112768
0.999921	0.910258	ENSMUSG00000049588	Ccdc69	64.3809	0.0366594	0.325246	0.112713
0.999921	0.910292	ENSMUSG00000103393	Gm38304	3.93377	0.149327	1.32535	0.11267
0.999921	0.340053	ENSMUSG00000096718	Zfp781	742.711	-0.106745	0.111885	-0.95406
0.999921	0.910357	ENSMUSG00000101301	Gm29214	10.5965	0.0869312	0.772119	0.112588
0.999921	0.448874	ENSMUSG00000056735	A930024E05Rik	282.901	-0.106748	0.14096	-0.757294
0.999921	0.910415	ENSMUSG00000107288	A430102K17Rik	16.9747	0.0891423	0.792267	0.112516
0.999921	0.419095	ENSMUSG00000028480	Glipr2	500.169	-0.10675	0.132118	-0.807992
0.999921	0.0786951	ENSMUSG00000022550	Adck5	1478.99	-0.106787	0.060733	-1.75831
0.999921	0.910518	ENSMUSG00000063971	Krt88	8.27506	-0.080621	0.717366	-0.112385
0.999921	0.280254	ENSMUSG00000029725	Ppp1r35	534.918	-0.106791	0.0989037	-1.07975
0.999921	0.556163	ENSMUSG00000082431	Prdx2-ps1	129.633	-0.106804	0.18147	-0.58855
0.999921	0.32513	ENSMUSG00000052684	Jun	2303.66	-0.106836	0.108576	-0.98397
0.999921	0.167013	ENSMUSG00000024870	Rab1b	7344.02	-0.106847	0.0773211	-1.38187
0.999921	0.910607	ENSMUSG00000081416	Gm14383	16.008	-0.0677581	0.603515	-0.112272
0.999921	0.240997	ENSMUSG00000028998	Tomm7	2175.07	-0.106946	0.0912121	-1.1725
0.999921	0.910623	ENSMUSG00000113248	Gm18338	4.70431	0.109972	0.979673	0.112253
0.999921	0.3982	ENSMUSG00000039676	Capsl	998.226	-0.106949	0.12659	-0.844841
0.999921	0.910743	ENSMUSG00000103823	Gm7899	47.2755	-0.0552494	0.492854	-0.112101
0.999921	0.910757	ENSMUSG00000111039	Gm47000	1.72584	-0.205352	1.83214	-0.112083
0.999921	0.91081	ENSMUSG00000085732	Gm4279	2.66241	-0.154817	1.38209	-0.112017
0.999921	0.917768	ENSMUSG00000042962	Gm5436	107.397	-0.106955	1.03592	-0.103246
0.999921	0.910924	ENSMUSG00000112895	Gm47567	2.47906	-0.161288	1.4417	-0.111873
0.999921	0.415577	ENSMUSG00000032193	Ldlr	3284.83	-0.106962	0.131384	-0.814119
0.999921	0.631676	ENSMUSG00000097093	C330013E15Rik	104.175	-0.107006	0.223223	-0.479369
0.999921	0.911094	ENSMUSG00002076427	Gm55409	0.651459	-0.269081	2.40985	-0.111659
0.999921	0.911162	ENSMUSG00000095105	Edaradd	60.8621	0.0374549	0.3357	0.111573
0.999921	0.11866	ENSMUSG00000008036	Ap2s1	3588.46	-0.1071	0.0686349	-1.56042
0.999921	0.91118	ENSMUSG00000096225	Lhx8	34.3083	-0.0451569	0.40481	-0.111551
0.999921	0.911194	ENSMUSG00000093394	Gm20621	49.419	0.0384802	0.345014	0.111532
0.999921	0.911237	ENSMUSG00000040740	Slc25a34	74.9534	0.0358254	0.321367	0.111478
0.999921	0.0391365	ENSMUSG00000030647	Ndufc2	3223.29	-0.107131	0.0519358	-2.06275
0.999921	0.268652	ENSMUSG00000024121	Atp6v0c	9225.16	-0.10715	0.0968654	-1.10617
0.999921	0.137535	ENSMUSG00000028917	Plekhm2	3312.21	-0.107163	0.0721621	-1.48503
0.999921	0.571586	ENSMUSG00000019808	Adat2	265.84	-0.107185	0.189468	-0.565718
0.999921	0.308543	ENSMUSG00000116953	9030025P20Rik	957.441	-0.107231	0.105306	-1.01828
0.999921	0.911291	ENSMUSG00000108795	Gm45121	2.67602	-0.22006	1.97522	-0.11141
0.999921	0.911293	ENSMUSG00000064310	Zpld1	20.9347	0.0676321	0.607069	0.111408
0.999921	0.911328	ENSMUSG00000090043	Gm16167	12.3574	0.0694686	0.623799	0.111364
0.999921	0.911354	ENSMUSG00000089844	A530032D15Rik	62.6506	-0.0359165	0.322609	-0.111331
0.999921	0.177389	ENSMUSG00000027546	Atp9a	10988.8	-0.107279	0.0795346	-1.34884
0.999921	0.911392	ENSMUSG00000099937	Gm28872	1.95185	-0.233544	2.09865	-0.111283
0.999921	0.911414	ENSMUSG00000103214	Gm38286	17.4118	0.0655078	0.588809	0.111255
0.999921	0.489552	ENSMUSG00000063838	Cdc42ep5	362.045	-0.107317	0.155301	-0.691022
0.999921	0.280901	ENSMUSG00000049950	Rpp38	416.687	-0.107341	0.0995466	-1.0783
0.999921	0.911527	ENSMUSG00000114252	Gm5630	5.2896	0.110024	0.990206	0.111112
0.999921	0.566795	ENSMUSG00000063543	Gm5616	114.912	-0.107444	0.187584	-0.572779
0.999921	0.911565	ENSMUSG00000114017	Gm40662	9.1209	-0.158322	1.4255	-0.111064
0.999921	0.91157	ENSMUSG00002075997	Gm54642	2.0212	-0.201443	1.81385	-0.111058
0.999921	0.911586	ENSMUSG00000108024	Gm43912	18.486	0.0628914	0.566392	0.111039
0.999921	0.911613	ENSMUSG00000117262	Gm9316	10.6029	-0.0710232	0.639826	-0.111004
0.999921	0.671918	ENSMUSG00000097303	3110083C13Rik	114.285	-0.107498	0.253821	-0.423518
0.999921	0.133282	ENSMUSG00000037979	Ccdc92	2604.89	-0.107536	0.0716292	-1.50128
0.999921	0.0900113	ENSMUSG00000022354	Ndufb9	2801.01	-0.10757	0.0634505	-1.69534
0.999921	0.0300974	ENSMUSG00000037773	Pced1a	2633.39	-0.107639	0.0496306	-2.16881
0.999921	0.911712	ENSMUSG00000121211	NA	23.5816	0.0476433	0.429683	0.11088
0.999921	0.200221	ENSMUSG00000002279	Lmf1	1213.24	-0.107702	0.0840818	-1.28092
0.999921	0.446177	ENSMUSG00000022494	Shisa9	1756.62	-0.107813	0.141523	-0.761804
0.999921	0.91195	ENSMUSG00000118991	Mir451b	0.767208	0.254556	2.30201	0.11058
0.999921	0.911951	ENSMUSG00000106248	Gm9728	0.632513	-0.303587	2.74546	-0.110578
0.999921	0.347833	ENSMUSG00000059991	Nptx2	1031.8	-0.107822	0.114851	-0.9388
0.999921	0.254603	ENSMUSG00000042389	Tsen2	762.375	-0.107837	0.0946571	-1.13924
0.999921	0.691198	ENSMUSG00000007594	Hapln4	115.475	-0.107915	0.271668	-0.39723
0.999921	0.199587	ENSMUSG00000031198	Fundc2	2688.35	-0.108005	0.084199	-1.28273
0.999921	0.213462	ENSMUSG00000059743	Fdps	2639.23	-0.108129	0.0869132	-1.2441
0.999921	0.912147	ENSMUSG00000083258	Gm5939	9.47287	0.0832219	0.754291	0.110331
0.999921	0.250427	ENSMUSG00000041957	Pkp2	1244.35	-0.108277	0.0942102	-1.14931
0.999921	0.912175	ENSMUSG00000097930	C330002G04Rik	7.67566	-0.139551	1.26524	-0.110296
0.999921	0.189328	ENSMUSG00000036699	Zcchc12	5993.09	-0.10832	0.0825254	-1.31257
0.999921	0.442823	ENSMUSG00000007035	Msh5	473.851	-0.108406	0.141257	-0.767435
0.999921	0.330062	ENSMUSG00000002343	Armc6	969.963	-0.10841	0.111306	-0.973989
0.999921	0.720755	ENSMUSG00000107879	9330102E08Rik	102.157	-0.108457	0.303418	-0.357449
0.999921	0.232229	ENSMUSG00000025925	Terf1	1131.87	-0.10848	0.0908057	-1.19464
0.999921	0.912305	ENSMUSG00000102211	Gm37490	78.4661	0.0284197	0.258051	0.110132
0.999921	0.912414	ENSMUSG00000097079	Gm26604	21.7773	-0.0519161	0.471991	-0.109994
0.999921	0.533769	ENSMUSG00000014603	Alx3	271.503	-0.108495	0.174356	-0.622263
0.999921	0.912588	ENSMUSG00000096499	Ighv1-5	1.0097	-0.308528	2.81057	-0.109774
0.999921	0.373105	ENSMUSG00000074171	Gm6658	372.668	-0.108557	0.121882	-0.890673
0.999921	0.0525316	ENSMUSG00000004626	Stxbp2	5148.31	-0.108582	0.056006	-1.93875
0.999921	0.912616	ENSMUSG00000115581	Gm20127	2.15092	0.224727	2.04782	0.109739
0.999921	0.679566	ENSMUSG00000120923	NA	165.299	-0.108643	0.263022	-0.413056
0.999921	0.912662	ENSMUSG00000121112	NA	28.0941	0.0396746	0.361726	0.109681
0.999921	0.325967	ENSMUSG00000039865	Slc44a3	1422.19	-0.108708	0.11067	-0.982271
0.999921	0.912699	ENSMUSG00000109905	Gm7380	3.70532	0.108679	0.991284	0.109635
0.999921	0.912705	ENSMUSG00000107714	Gm34933	1.2777	-0.353057	3.22054	-0.109627
0.999921	0.140536	ENSMUSG00000036285	Noa1	1205.53	-0.108733	0.0737775	-1.4738
0.999921	0.0925501	ENSMUSG00000041977	Arhgef11	3717.84	-0.108793	0.0646768	-1.6821
0.999921	0.912763	ENSMUSG00000070594	Cfhr4	7.36426	0.199106	1.81741	0.109555
0.999921	0.122294	ENSMUSG00000009772	Nuak2	1827.01	-0.108801	0.0704118	-1.54522
0.999921	0.337322	ENSMUSG00000085442	Gm3362	801.562	-0.108911	0.113512	-0.95947
0.999921	0.179773	ENSMUSG00000020108	Ddit4	1825.85	-0.108952	0.0812193	-1.34146
0.999921	0.912896	ENSMUSG00000116127	Gm8375	1.49891	0.285566	2.61062	0.109386
0.999921	0.331495	ENSMUSG00000111291	Gm48604	487.488	-0.108957	0.112198	-0.971107
0.999921	0.912947	ENSMUSG00000116861	Gm8253	13.3586	0.100747	0.921557	0.109322
0.999921	0.63271	ENSMUSG00000063328	Gm9396	143.515	-0.108989	0.228051	-0.477917
0.999921	0.912988	ENSMUSG00000081629	Eif3s6-ps1	21.2677	-0.0531602	0.486501	-0.10927
0.999921	0.458542	ENSMUSG00000028483	Snapc3	2085.48	-0.109018	0.147073	-0.741249
0.999921	0.913094	ENSMUSG00000091255	Speer4e	2.59123	0.216011	1.97927	0.109137
0.999921	0.9131	ENSMUSG00000102503	Gm37370	4.42704	-0.121552	1.11383	-0.10913
0.999921	0.913102	ENSMUSG00000105202	C230031I18Rik	16.4531	-0.0619921	0.568075	-0.109127
0.999921	0.913118	ENSMUSG00000091040	Gm9359	0.597475	-0.303674	2.78328	-0.109107
0.999921	0.455412	ENSMUSG00000024048	Myl12a	3935.62	-0.109036	0.146079	-0.746424
0.999921	0.913125	ENSMUSG00000102179	Gm37868	1.93411	-0.194153	1.77962	-0.109098
0.999921	0.153048	ENSMUSG00000031778	Cx3cl1	8669.33	-0.109039	0.0763124	-1.42885
0.999921	0.0663582	ENSMUSG00000060475	Wtap	5078.16	-0.10911	0.0594284	-1.836
0.999921	0.704802	ENSMUSG00000086382	Chrna1os	105.547	-0.109112	0.288011	-0.378846
0.999921	0.913221	ENSMUSG00000059089	Fcgr4	20.0578	-0.0592568	0.543758	-0.108977
0.999921	0.153972	ENSMUSG00000029649	Pomp	3778.11	-0.109228	0.0766165	-1.42564
0.999921	0.306152	ENSMUSG00000032702	Kank1	2328.04	-0.109247	0.106756	-1.02333
0.999921	0.516859	ENSMUSG00000044447	Dock5	895.04	-0.10926	0.16856	-0.648195
0.999921	0.913362	ENSMUSG00000086310	Gm12278	5.49588	0.0934544	0.858963	0.108799
0.999921	0.913366	ENSMUSG00000102800	Gm37479	4.39546	0.120621	1.10871	0.108794
0.999921	0.913377	ENSMUSG00000085486	Gm11634	1.09884	-0.299401	2.75235	-0.10878
0.999921	0.913382	ENSMUSG00000081720	Gm12391	2.23566	0.192218	1.76715	0.108773
0.999921	0.91342	ENSMUSG00000084027	Gm12376	0.641803	0.379493	3.49038	0.108725
0.999921	0.91342	ENSMUSG00002076608	Gm54936	0.641803	0.379493	3.49038	0.108725
0.999921	0.91342	ENSMUSG00000111782	Gm47091	0.641803	0.379493	3.49038	0.108725
0.999921	0.91342	ENSMUSG00000096505	Trav4d-4	0.641803	0.379493	3.49038	0.108725
0.999921	0.91342	ENSMUSG00000108303	Gm39075	0.641803	0.379493	3.49038	0.108725
0.999921	0.91342	ENSMUSG00000108111	Gm45901	0.641803	0.379493	3.49038	0.108725
0.999921	0.91342	ENSMUSG00000119307	Gm24693	0.641803	0.379493	3.49038	0.108725
0.999921	0.556394	ENSMUSG00000106678	Gm43457	143.258	-0.109322	0.185856	-0.588206
0.999921	0.52133	ENSMUSG00000025723	Nmb	224.284	-0.109351	0.170516	-0.641297
0.999921	0.913483	ENSMUSG00000106246	Gm18867	1.51554	-0.175624	1.61647	-0.108646
0.999921	0.407925	ENSMUSG00000037628	Cdkn3	339.294	-0.109457	0.132266	-0.827551
0.999921	0.913664	ENSMUSG00000076618	Ighj4	1.83792	0.152846	1.40978	0.108419
0.999921	0.330427	ENSMUSG00000038060	Dlec1	432.34	-0.109489	0.112497	-0.973254
0.999921	0.913715	ENSMUSG00000103754	Gm37284	1.57657	-0.202591	1.86971	-0.108354
0.999921	0.913743	ENSMUSG00000098465	Mir1668	2.07152	-0.140733	1.29925	-0.108319
0.999921	0.1345	ENSMUSG00000005986	Ankrd13d	1426.95	-0.109499	0.0731658	-1.49659
0.999921	0.467001	ENSMUSG00000023947	Nfkbie	255.594	-0.109581	0.150654	-0.727368
0.999921	0.255005	ENSMUSG00000037493	Cib2	1266.27	-0.109731	0.0964013	-1.13828
0.999921	0.150802	ENSMUSG00000067995	Gtf2f2	1661.57	-0.109739	0.0763829	-1.4367
0.999921	0.301513	ENSMUSG00000036598	Ccdc113	523.209	-0.109744	0.106218	-1.03319
0.999921	0.248438	ENSMUSG00000030246	Ldhb	3332.65	-0.109818	0.0951503	-1.15415
0.999921	0.913934	ENSMUSG00002075899	Gm55360	0.549736	-0.269065	2.48956	-0.108077
0.999921	0.175745	ENSMUSG00000020782	Llgl2	2285.82	-0.109886	0.0811579	-1.35397
0.999921	0.109725	ENSMUSG00000024013	Fgd2	3648.76	-0.109923	0.0687263	-1.59943
0.999921	0.913995	ENSMUSG00000026100	Mstn	10.8303	0.067355	0.623653	0.108001
0.999921	0.147179	ENSMUSG00000036957	Lrfn3	1338.67	-0.109949	0.0758491	-1.44957
0.999921	0.914146	ENSMUSG00000115278	Gm34150	3.368	0.170653	1.58289	0.107811
0.999921	0.0764955	ENSMUSG00000009894	Snap47	5964.18	-0.110139	0.0621764	-1.77139
0.999921	0.081037	ENSMUSG00000057315	Arhgap24	2460.31	-0.110145	0.0631311	-1.7447
0.999921	0.914226	ENSMUSG00000109105	Gm44873	2.38881	-0.165008	1.53197	-0.10771
0.999921	0.914258	ENSMUSG00000112056	Gm48181	66.6186	0.0317113	0.294525	0.107669
0.999921	0.914281	ENSMUSG00000103085	Gm38120	16.4462	-0.0521831	0.484791	-0.107641
0.999921	0.91434	ENSMUSG00000115986	Gm49439	3.85833	0.12501	1.16218	0.107566
0.999921	0.316731	ENSMUSG00000027459	Fam110a	1513.6	-0.110219	0.110087	-1.0012
0.999921	0.657185	ENSMUSG00000087368	BC065397	179.566	-0.110231	0.248377	-0.443803
0.999921	0.914375	ENSMUSG00000077714	Snord17	6.02321	-0.106488	0.990385	-0.107522
0.999921	0.306536	ENSMUSG00000036278	Macrod1	417.398	-0.110307	0.107878	-1.02252
0.999921	0.231814	ENSMUSG00000032452	Clstn2	1207.11	-0.110346	0.0922858	-1.1957
0.999921	0.914435	ENSMUSG00000087066	Gm15518	22.7396	0.0588348	0.547574	0.107446
0.999921	0.914451	ENSMUSG00000105174	Gm43353	16.0377	0.0613325	0.570926	0.107426
0.999921	0.652534	ENSMUSG00000026051	Ecrg4	761.913	-0.110347	0.245083	-0.450245
0.999921	0.914491	ENSMUSG00000083915	Gm13932	0.69251	-0.338663	3.15401	-0.107375
0.999921	0.583415	ENSMUSG00000087535	Zmiz1os1	117.222	-0.110451	0.201404	-0.548403
0.999921	0.113866	ENSMUSG00000026966	Ssna1	1402.76	-0.110469	0.0698703	-1.58105
0.999921	0.914633	ENSMUSG00000120648	NA	4.26369	-0.0961159	0.896632	-0.107197
0.999921	0.363313	ENSMUSG00000070343	Gm10288	644.207	-0.110592	0.121654	-0.909071
0.999921	0.0293978	ENSMUSG00000115987	Vps28	3442.78	-0.110683	0.0508159	-2.17811
0.999921	0.421919	ENSMUSG00000078572	Ndufaf8	319.753	-0.110714	0.137859	-0.803097
0.999921	0.91477	ENSMUSG00000065617	Mir323	0.550052	-0.356929	3.33503	-0.107024
0.999921	0.91477	ENSMUSG00000118524	Gm53027	0.550052	-0.356929	3.33503	-0.107024
0.999921	0.91477	ENSMUSG00000110448	Gm33242	0.550052	-0.356929	3.33503	-0.107024
0.999921	0.914803	ENSMUSG00000101610	Gm7560	1.59522	-0.174665	1.63265	-0.106983
0.999921	0.628058	ENSMUSG00000086596	Susd5	316.376	-0.110727	0.228557	-0.484462
0.999921	0.914816	ENSMUSG00000109790	Gm45594	3.64443	0.111537	1.04274	0.106965
0.999921	0.914859	ENSMUSG00000044254	Pcsk9	94.1237	0.0251387	0.235136	0.106912
0.999921	0.914902	ENSMUSG00000112950	Gm32369	54.2957	0.0340522	0.31867	0.106857
0.999921	0.0748169	ENSMUSG00000042606	Hirip3	3150.03	-0.110744	0.0621601	-1.78158
0.999921	0.91492	ENSMUSG00000120098	NA	36.2141	-0.0431101	0.40352	-0.106835
0.999921	0.914939	ENSMUSG00000018919	Tm4sf5	38.1137	0.0408698	0.382639	0.10681
0.999921	0.103575	ENSMUSG00000066149	Cdc26	3228.97	-0.110765	0.0680473	-1.62777
0.999921	0.536093	ENSMUSG00000075033	Nxpe3	455.364	-0.110858	0.17917	-0.618733
0.999921	0.915106	ENSMUSG00000116793	Gm34256	12.4203	-0.0631805	0.592682	-0.106601
0.999921	0.146057	ENSMUSG00000028648	Ndufs5	1854.43	-0.110862	0.0762671	-1.4536
0.999921	0.915177	ENSMUSG00000034764	1700006J14Rik	39.5769	0.0571715	0.536769	0.106511
0.999921	0.364279	ENSMUSG00000062252	Lhfpl5	541.886	-0.110866	0.122201	-0.907242
0.999921	0.915215	ENSMUSG00000097690	4930505N22Rik	22.7531	-0.0463724	0.435574	-0.106463
0.999921	0.0556827	ENSMUSG00000031816	Mthfsd	2391.86	-0.110868	0.0579395	-1.91351
0.999921	0.91531	ENSMUSG00000081490	Gm11830	8.10654	-0.0843161	0.792864	-0.106344
0.999921	0.0977351	ENSMUSG00000025289	Prdx4	4431.08	-0.110963	0.0670092	-1.65593
0.999921	0.915363	ENSMUSG00000024088	4930583I09Rik	0.768222	-0.364537	3.43008	-0.106277
0.999921	0.915363	ENSMUSG00000020383	Il13	0.768222	-0.364537	3.43008	-0.106277
0.999921	0.915363	ENSMUSG00000101968	1700027A15Rik	0.768222	-0.364537	3.43008	-0.106277
0.999921	0.915363	ENSMUSG00000086761	Cep112os1	0.768222	-0.364537	3.43008	-0.106277
0.999921	0.915385	ENSMUSG00000112099	Gm8960	66.134	-0.0292746	0.27553	-0.106248
0.999921	0.15144	ENSMUSG00000024170	Telo2	1644.55	-0.111113	0.0774596	-1.43446
0.999921	0.915426	ENSMUSG00000118995	Gm26496	1.11002	-0.298247	2.80841	-0.106198
0.999921	0.915435	ENSMUSG00000086637	Gm14040	1.75143	0.268445	2.52808	0.106185
0.999921	0.915472	ENSMUSG00000068037	Mas1	54.9929	-0.0321596	0.302995	-0.106139
0.999921	0.915521	ENSMUSG00000107412	Gm20383	2.7711	-0.207966	1.96051	-0.106077
0.999921	0.915538	ENSMUSG00000116562	Gm46542	2.23518	0.198781	1.87429	0.106056
0.999921	0.612182	ENSMUSG00000039092	Sptlc3	147.489	-0.111167	0.219282	-0.506961
0.999921	0.915564	ENSMUSG00000081429	Rps27-ps1	0.62157	-0.293211	2.76552	-0.106024
0.999921	0.0724653	ENSMUSG00000024387	Csnk2b	4324.63	-0.111246	0.0619347	-1.79618
0.999921	0.602909	ENSMUSG00000091449	Gm10269	203.011	-0.111257	0.213864	-0.520221
0.999921	0.301181	ENSMUSG00000036639	Nudt1	419.93	-0.111266	0.107617	-1.0339
0.999921	0.915713	ENSMUSG00000104568	Gm43255	13.558	-0.0705212	0.666333	-0.105835
0.999921	0.915714	ENSMUSG00000113138	Gm47177	0.850603	-0.361708	3.41768	-0.105834
0.999921	0.37631	ENSMUSG00000074892	B3galt5	580.926	-0.111285	0.125786	-0.884715
0.999921	0.915773	ENSMUSG00000088493	Gm24401	3.42941	0.143752	1.35924	0.105759
0.999921	0.289099	ENSMUSG00000050132	Sarm1	1214.74	-0.111347	0.105034	-1.0601
0.999921	0.303332	ENSMUSG00000108352	Usf2-ps1	328.617	-0.111372	0.1082	-1.02931
0.999921	0.701432	ENSMUSG00000048004	Tmem196	139.947	-0.111413	0.290602	-0.383388
0.999921	0.915862	ENSMUSG00000020447	Npc1l1	14.0482	0.127859	1.21024	0.105648
0.999921	0.915867	ENSMUSG00000113403	Gm9315	1.40657	0.206972	1.9592	0.105641
0.999921	0.915871	ENSMUSG00000113670	Gm49686	5.19099	0.204417	1.93511	0.105636
0.999921	0.169188	ENSMUSG00000022322	Shcbp1	1218.21	-0.111456	0.0810699	-1.37482
0.999921	0.289897	ENSMUSG00000079444	Gm21981	2071.03	-0.111457	0.105312	-1.05835
0.999921	0.245995	ENSMUSG00000026622	Nek2	2047.3	-0.111459	0.0960744	-1.16013
0.999921	0.916014	ENSMUSG00000086306	Gm11754	5.45962	0.123454	1.17066	0.105456
0.999921	0.299862	ENSMUSG00000045377	Tmem88	638.956	-0.111477	0.107527	-1.03673
0.999921	0.916058	ENSMUSG00000110669	Gm10060	73.8445	-0.0301321	0.285881	-0.105401
0.999921	0.916071	ENSMUSG00000059064	Gm10059	5.60326	-0.0867343	0.823032	-0.105384
0.999921	0.916093	ENSMUSG00000090329	Gm17160	10.2815	0.123442	1.17166	0.105356
0.999921	0.316437	ENSMUSG00000038046	Mrm3	403.877	-0.111536	0.111335	-1.00181
0.999921	0.207498	ENSMUSG00000026672	Optn	2584.84	-0.111652	0.0885792	-1.26048
0.999921	0.296894	ENSMUSG00000022012	Enox1	1500.83	-0.111671	0.107055	-1.04312
0.999921	0.167091	ENSMUSG00000078193	Gm2000	1272.8	-0.111853	0.0809583	-1.38161
0.999921	0.916242	ENSMUSG00000054146	Krt15	18.806	0.119533	1.13659	0.105168
0.999921	0.245972	ENSMUSG00000018861	Fdxr	835.45	-0.111888	0.0964394	-1.16019
0.999921	0.916289	ENSMUSG00000115486	Gm49017	1.76586	-0.139973	1.33168	-0.10511
0.999921	0.916297	ENSMUSG00000113959	Gm46339	15.7983	0.0925345	0.880447	0.1051
0.999921	0.916307	ENSMUSG00000102923	Gm31728	52.462	0.0468079	0.44542	0.105087
0.999921	0.171469	ENSMUSG00000054717	Hmgb2	7365.39	-0.111979	0.081886	-1.3675
0.999921	0.284466	ENSMUSG00000060519	Tor3a	2359.77	-0.112051	0.104687	-1.07034
0.999921	0.199624	ENSMUSG00000048481	Mypop	1311.87	-0.112066	0.0873724	-1.28262
0.999921	0.381256	ENSMUSG00000038930	Rccd1	861.302	-0.112217	0.128163	-0.875585
0.999921	0.91644	ENSMUSG00000041476	Smpx	5.793	-0.188512	1.79674	-0.104919
0.999921	0.402318	ENSMUSG00000053166	Cdh22	599.248	-0.112244	0.134025	-0.837489
0.999921	0.916473	ENSMUSG00000082579	Gm11979	1.01772	0.221304	2.11013	0.104877
0.999921	0.916478	ENSMUSG00000098057	Gm6283	4.64624	0.117494	1.12037	0.104871
0.999921	0.91655	ENSMUSG00000102614	Gm37843	3.65687	0.11834	1.12942	0.10478
0.999921	0.27067	ENSMUSG00000025532	Crcp	1111.69	-0.112267	0.10192	-1.10152
0.999921	0.0449689	ENSMUSG00000090935	Synj2bp	3425.13	-0.112282	0.0560023	-2.00495
0.999921	0.0479798	ENSMUSG00000022577	Ly6h	12966.1	-0.112305	0.0567902	-1.97755
0.999921	0.351979	ENSMUSG00000033439	Trmt13	624.13	-0.112371	0.120731	-0.930757
0.999921	0.916684	ENSMUSG00000105536	Gm4959	4.32504	-0.113289	1.08295	-0.104611
0.999921	0.337663	ENSMUSG00000041506	Rrp9	775.949	-0.112521	0.117356	-0.958794
0.999921	0.916713	ENSMUSG00000059150	Rpl26-ps4	1.93965	-0.153647	1.46925	-0.104575
0.999921	0.230551	ENSMUSG00000045799	Gm9800	691.573	-0.112527	0.0938551	-1.19894
0.999921	0.916773	ENSMUSG00000115896	Gm36677	8.65299	0.0928705	0.888717	0.104499
0.999921	0.916801	ENSMUSG00000111897	Gm19810	4.15291	0.118789	1.13713	0.104464
0.999921	0.916813	ENSMUSG00000102617	Gm37842	1.18731	0.339624	3.25157	0.104449
0.999921	0.33574	ENSMUSG00000036432	Siah2	1070.22	-0.112532	0.116902	-0.962616
0.999921	0.132692	ENSMUSG00000024158	Hagh	2292.28	-0.112564	0.0748645	-1.50357
0.999921	0.517032	ENSMUSG00000028976	Slc2a5	318.624	-0.112652	0.173865	-0.647927
0.999921	0.180319	ENSMUSG00000063882	Uqcrh	5578.22	-0.112669	0.0840952	-1.33977
0.999921	0.343663	ENSMUSG00000083325	Gm14121	367.816	-0.112684	0.118997	-0.946953
0.999921	0.252155	ENSMUSG00000070473	Cldn3	2740.96	-0.112743	0.0984547	-1.14513
0.999921	0.331975	ENSMUSG00000015880	Ncapg	1172.81	-0.112813	0.116285	-0.970142
0.999921	0.201652	ENSMUSG00000068615	Gjd2	1762.35	-0.112825	0.0883613	-1.27686
0.999921	0.916924	ENSMUSG00000040498	Igsf23	10.0379	0.0963225	0.923427	0.10431
0.999921	0.202101	ENSMUSG00000021606	Ndufs6	1560.63	-0.112826	0.0884499	-1.27559
0.999921	0.124328	ENSMUSG00000028334	Nans	2532.75	-0.112829	0.0734157	-1.53686
0.999921	0.334229	ENSMUSG00000033985	Tesk2	571.451	-0.112838	0.116854	-0.96563
0.999921	0.412547	ENSMUSG00000038543	BC028528	227.621	-0.112861	0.137732	-0.819421
0.999921	0.917179	ENSMUSG00000114301	Gm48300	1.53593	0.198686	1.91065	0.103988
0.999921	0.917203	ENSMUSG00000114888	Gm49616	2.67291	-0.137592	1.32354	-0.103958
0.999921	0.153271	ENSMUSG00000021957	Tkt	6710.45	-0.112993	0.0791226	-1.42807
0.999921	0.917258	ENSMUSG00000111868	Gm47398	8.02601	-0.155818	1.49986	-0.103888
0.999921	0.580355	ENSMUSG00000086714	0610009E02Rik	104.102	-0.113017	0.204419	-0.552867
0.999921	0.196568	ENSMUSG00000120308	NA	1055.2	-0.113041	0.0875345	-1.29139
0.999921	0.0589579	ENSMUSG00000004393	Ddx56	1993.56	-0.113119	0.0598985	-1.88851
0.999921	0.917329	ENSMUSG00002076084	Gm54533	6.6519	-0.0911568	0.878207	-0.103799
0.999921	0.404667	ENSMUSG00000043088	Il17re	544.352	-0.113125	0.135753	-0.833316
0.999921	0.336992	ENSMUSG00000074890	Lcmt2	800.669	-0.113175	0.117876	-0.960125
0.999921	0.4711	ENSMUSG00000084384	Gm12251	237.01	-0.113176	0.157039	-0.720691
0.999921	0.271106	ENSMUSG00000036181	H1f2	4453.04	-0.113177	0.10284	-1.10052
0.999921	0.91742	ENSMUSG00000096999	Gm26793	23.6258	-0.0646807	0.623822	-0.103685
0.999921	0.917429	ENSMUSG00000093738	AI606473	9.48001	-0.077976	0.752136	-0.103673
0.999921	0.426103	ENSMUSG00000057719	Sh3rf2	580.285	-0.113181	0.142209	-0.795879
0.999921	0.511357	ENSMUSG00000009092	Derl3	225.827	-0.113232	0.172418	-0.656725
0.999921	0.154167	ENSMUSG00000074064	Mlycd	1316.84	-0.113325	0.079528	-1.42497
0.999921	0.236308	ENSMUSG00000024446	Rpp21	597.208	-0.113364	0.0957252	-1.18427
0.999921	0.917524	ENSMUSG00000012396	Nanog	22.4628	-0.0535009	0.516652	-0.103553
0.999921	0.611217	ENSMUSG00000120768	NA	102.702	-0.113369	0.22302	-0.508337
0.999921	0.917573	ENSMUSG00000086805	4932443L11Rik	31.804	-0.0372414	0.359849	-0.103492
0.999921	0.917619	ENSMUSG00000121161	NA	1.90832	0.257684	2.49131	0.103433
0.999921	0.353124	ENSMUSG00000042918	Mamstr	561.321	-0.113401	0.122128	-0.928546
0.999921	0.653449	ENSMUSG00000097124	A530020G20Rik	170.152	-0.113449	0.252683	-0.448975
0.999921	0.917727	ENSMUSG00000106451	Gm42934	1.3006	0.167495	1.6215	0.103297
0.999921	0.173259	ENSMUSG00000081094	Rpl19-ps11	1514.59	-0.113477	0.0833279	-1.36181
0.999921	0.917793	ENSMUSG00000102827	Gm8242	8.46036	-0.0752008	0.72859	-0.103214
0.999921	0.391082	ENSMUSG00000114282	5330431K02Rik	835.107	-0.113494	0.132331	-0.857657
0.999921	0.917838	ENSMUSG00000116291	Gm4383	3.29433	-0.165119	1.60064	-0.103158
0.999921	0.917862	ENSMUSG00002075173	Gm54564	0.783353	0.213791	2.07307	0.103128
0.999921	0.917862	ENSMUSG00000077449	Gm23127	0.783353	0.213791	2.07307	0.103128
0.999921	0.917862	ENSMUSG00000083422	Gm15604	0.783353	0.213791	2.07307	0.103128
0.999921	0.917885	ENSMUSG00000115426	Gm19510	6.71117	0.122501	1.18821	0.103098
0.999921	0.917894	ENSMUSG00000120135	NA	16.1178	-0.0691254	0.670551	-0.103087
0.999921	0.192447	ENSMUSG00000022223	Sdr39u1	1398.15	-0.113501	0.0870823	-1.30337
0.999921	0.69154	ENSMUSG00000029658	Wdr95	108.181	-0.11359	0.286288	-0.396767
0.999921	0.917921	ENSMUSG00000051956	Rnf133	1.21353	0.284003	2.75592	0.103052
0.999921	0.138017	ENSMUSG00000026203	Dnajb2	4032.67	-0.113621	0.0766048	-1.48322
0.999921	0.306716	ENSMUSG00000024246	Thumpd2	375.441	-0.113624	0.111164	-1.02214
0.999921	0.143311	ENSMUSG00000029545	Acads	1300.1	-0.113648	0.0776513	-1.46357
0.999921	0.108935	ENSMUSG00000024644	Cndp2	2727.65	-0.113653	0.0709001	-1.603
0.999921	0.918016	ENSMUSG00000112876	Gm32443	12.5321	0.0967214	0.939646	0.102934
0.999921	0.161073	ENSMUSG00000035095	Fam167a	2163.53	-0.113688	0.0811205	-1.40147
0.999921	0.636615	ENSMUSG00000050473	Slc35d3	222.924	-0.113846	0.240976	-0.472437
0.999921	0.157987	ENSMUSG00000042303	Sgsm3	1936.83	-0.113867	0.0806493	-1.41187
0.999921	0.221453	ENSMUSG00000078681	Tm2d3	1069.34	-0.113874	0.0931353	-1.22267
0.999921	0.918109	ENSMUSG00000093656	Gm20628	72.9905	0.039156	0.380834	0.102816
0.999921	0.160749	ENSMUSG00000028096	Gpr89	1664.77	-0.11388	0.0811946	-1.40256
0.999921	0.918139	ENSMUSG00000120688	NA	0.759671	-0.312661	3.04209	-0.102778
0.999921	0.918139	ENSMUSG00000108166	Gm44017	0.759671	-0.312661	3.04209	-0.102778
0.999921	0.918139	ENSMUSG00000099545	Gm13276	0.759671	-0.312661	3.04209	-0.102778
0.999921	0.271638	ENSMUSG00000024697	Gna14	759.872	-0.113951	0.103658	-1.0993
0.999921	0.918183	ENSMUSG00000084590	Mir1896	0.835599	-0.189686	1.84658	-0.102723
0.999921	0.918183	ENSMUSG00000105399	Mir1843b	0.835599	-0.189686	1.84658	-0.102723
0.999921	0.918183	ENSMUSG00000083445	Gm15038	0.835599	-0.189686	1.84658	-0.102723
0.999921	0.918183	ENSMUSG00000076127	Mir718	0.835599	-0.189686	1.84658	-0.102723
0.999921	0.918183	ENSMUSG00000105120	Gm26413	0.835599	-0.189686	1.84658	-0.102723
0.999921	0.918183	ENSMUSG00000098783	Mir7050	0.835599	-0.189686	1.84658	-0.102723
0.999921	0.918183	ENSMUSG00000098655	Mir7011	0.835599	-0.189686	1.84658	-0.102723
0.999921	0.581339	ENSMUSG00000082274	Gm14026	176.29	-0.113971	0.206683	-0.55143
0.999921	0.918254	ENSMUSG00000108187	4930511E03Rik	2.72459	-0.200186	1.95049	-0.102634
0.999921	0.117676	ENSMUSG00000027800	Tm4sf1	2690.99	-0.114037	0.0728856	-1.5646
0.999921	0.282557	ENSMUSG00000015027	Galns	1148.99	-0.114043	0.106127	-1.07459
0.999921	0.246016	ENSMUSG00000015943	Bola1	429.536	-0.114147	0.0983959	-1.16008
0.999921	0.559359	ENSMUSG00000037490	Slc2a12	478.913	-0.114148	0.195528	-0.583794
0.999921	0.468528	ENSMUSG00000081309	Gm12397	146.082	-0.114185	0.157523	-0.724877
0.999921	0.287943	ENSMUSG00000107002	0610012G03Rik	830.167	-0.11422	0.107486	-1.06265
0.999921	0.918389	ENSMUSG00000083283	Gm15361	15.8419	-0.0629816	0.614676	-0.102463
0.999921	0.305641	ENSMUSG00000020941	Map3k14	679.842	-0.11422	0.111499	-1.02441
0.999921	0.0743752	ENSMUSG00000026858	Miga2	2286.41	-0.114231	0.0640199	-1.7843
0.999921	0.918515	ENSMUSG00000067058	Rps15a-ps5	21.4706	-0.0469752	0.459171	-0.102305
0.999921	0.574394	ENSMUSG00000037347	Chst7	151.21	-0.114244	0.203429	-0.561592
0.999921	0.918566	ENSMUSG00000082289	Gm15596	10.0985	0.0695697	0.68045	0.102241
0.999921	0.918586	ENSMUSG00000113032	Gm47578	1.03694	-0.251119	2.45676	-0.102215
0.999921	0.4299	ENSMUSG00000055760	Gemin6	264.586	-0.114245	0.14473	-0.789363
0.999921	0.918629	ENSMUSG00000022116	4930449E01Rik	1.831	0.21488	2.10334	0.102161
0.999921	0.918672	ENSMUSG00000096366	Gm13240	6.26788	0.0793359	0.776993	0.102106
0.999921	0.272913	ENSMUSG00000033233	Trim45	922.237	-0.114249	0.104206	-1.09638
0.999921	0.918677	ENSMUSG00000073018	Gm1070	1.08313	-0.173109	1.69548	-0.1021
0.999921	0.91869	ENSMUSG00000022705	Drd3	23.0952	0.0452332	0.443095	0.102085
0.999921	0.918743	ENSMUSG00000086758	Gm13912	1.23656	-0.334442	3.27829	-0.102017
0.999921	0.918768	ENSMUSG00000020020	Usp44	24.1422	-0.0861194	0.844421	-0.101986
0.999921	0.0756281	ENSMUSG00000028191	Bcl10	1921.19	-0.114254	0.0643092	-1.77664
0.999921	0.44492	ENSMUSG00000024486	Hbegf	262.163	-0.114292	0.149614	-0.763911
0.999921	0.918845	ENSMUSG00000108985	A930030B08Rik	4.60349	-0.105211	1.0326	-0.101889
0.999921	0.309748	ENSMUSG00000031465	Angpt2	2665.31	-0.114292	0.11252	-1.01575
0.999921	0.918912	ENSMUSG00000039032	Tsga13	56.6109	0.0342123	0.33606	0.101804
0.999921	0.91892	ENSMUSG00000030623	Prss23os	14.9908	0.0914023	0.897914	0.101794
0.999921	0.918954	ENSMUSG00000121308	NA	4.067	0.270551	2.65894	0.101751
0.999921	0.918959	ENSMUSG00000040205	Cuzd1	1.25127	-0.327333	3.21719	-0.101745
0.999921	0.918959	ENSMUSG00000055138	Gm4861	1.25127	-0.327333	3.21719	-0.101745
0.999921	0.580494	ENSMUSG00000050711	Scg2	162045	-0.11432	0.206853	-0.552663
0.999921	0.438826	ENSMUSG00000062794	Zfp599	306.8	-0.114342	0.147695	-0.774178
0.999921	0.919004	ENSMUSG00000081273	Gm15896	0.699199	-0.243276	2.39237	-0.101688
0.999921	0.919004	ENSMUSG00002075232	Gm55114	0.699199	-0.243276	2.39237	-0.101688
0.999921	0.919004	ENSMUSG00000114312	Gm18077	0.699199	-0.243276	2.39237	-0.101688
0.999921	0.040498	ENSMUSG00000109865	Hspa14	2324.89	-0.114376	0.0558306	-2.04863
0.999921	0.919073	ENSMUSG00000088563	Gm23779	0.711404	-0.274379	2.70054	-0.101602
0.999921	0.365813	ENSMUSG00000039238	Zfp750	1320.22	-0.114419	0.126521	-0.904343
0.999921	0.919096	ENSMUSG00000065341	Gm25579	0.86496	0.250878	2.46993	0.101573
0.999921	0.919119	ENSMUSG00000120977	NA	16.5322	0.0529308	0.521264	0.101543
0.999921	0.269545	ENSMUSG00000025316	Banp	2000.71	-0.114423	0.103634	-1.10411
0.999921	0.360664	ENSMUSG00000028347	Tmeff1	1688.14	-0.114471	0.125228	-0.914101
0.999921	0.919179	ENSMUSG00000108700	Gm7482	2.67308	0.120762	1.19015	0.101468
0.999921	0.919253	ENSMUSG00000104343	5730408A14Rik	37.8803	-0.0629806	0.621263	-0.101375
0.999921	0.919267	ENSMUSG00000051596	Otop1	0.593653	0.3526	3.47878	0.101357
0.999921	0.919267	ENSMUSG00000114189	9330199G10Rik	0.593653	0.3526	3.47878	0.101357
0.999921	0.919267	ENSMUSG00000041805	Pramel1	0.593653	0.3526	3.47878	0.101357
0.999921	0.919267	ENSMUSG00000120206	NA	0.593653	0.3526	3.47878	0.101357
0.999921	0.919267	ENSMUSG00000109248	Gm44993	0.593653	0.3526	3.47878	0.101357
0.999921	0.919267	ENSMUSG00000115095	Gm49311	0.593653	0.3526	3.47878	0.101357
0.999921	0.919267	ENSMUSG00000114791	Gm47730	0.593653	0.3526	3.47878	0.101357
0.999921	0.919267	ENSMUSG00000050917	Fgf4	0.593653	0.3526	3.47878	0.101357
0.999921	0.919267	ENSMUSG00000104165	Gm38249	0.593653	0.3526	3.47878	0.101357
0.999921	0.919267	ENSMUSG00000112787	Gm48790	0.593653	0.3526	3.47878	0.101357
0.999921	0.919267	ENSMUSG00000041984	Rptn	0.593653	0.3526	3.47878	0.101357
0.999921	0.919267	ENSMUSG00000104413	Gm37065	0.593653	0.3526	3.47878	0.101357
0.999921	0.919267	ENSMUSG00000072595	4930503E14Rik	0.593653	0.3526	3.47878	0.101357
0.999921	0.618546	ENSMUSG00000105408	Gm7285	126.425	-0.114481	0.229921	-0.497912
0.999921	0.171133	ENSMUSG00000032352	Lrrc1	4488.14	-0.114497	0.0836617	-1.36857
0.999921	0.467458	ENSMUSG00000107191	Gm43579	180.09	-0.114525	0.157613	-0.726622
0.999921	0.919305	ENSMUSG00000085914	Gm14320	17.8739	0.0589438	0.581822	0.101309
0.999921	0.919314	ENSMUSG00000085298	F730035M05Rik	2.81125	-0.198262	1.95722	-0.101298
0.999921	0.202614	ENSMUSG00000113258	Gm7446	1307.56	-0.114561	0.0899125	-1.27414
0.999921	0.594696	ENSMUSG00000105429	Gm43692	146.838	-0.11457	0.215339	-0.532044
0.999921	0.919408	ENSMUSG00000090643	Gm3453	5.06355	-0.195129	1.92853	-0.10118
0.999921	0.919461	ENSMUSG00000101813	Gm28503	0.334813	-0.356586	3.52663	-0.101112
0.999921	0.919461	ENSMUSG00000092597	Gm20486	0.318668	-0.356586	3.52663	-0.101112
0.999921	0.919461	ENSMUSG00000077191	Snord64	0.334813	-0.356586	3.52663	-0.101112
0.999921	0.919461	ENSMUSG00000091071	1700030C10Rik	0.334813	-0.356586	3.52663	-0.101112
0.999921	0.919461	ENSMUSG00000114600	Gm46387	0.318668	-0.356586	3.52663	-0.101112
0.999921	0.919461	ENSMUSG00000106675	Gm43798	0.334813	-0.356586	3.52663	-0.101112
0.999921	0.919461	ENSMUSG00000121317	NA	0.334813	-0.356586	3.52663	-0.101112
0.999921	0.919461	ENSMUSG00000068689	Rps19-ps9	0.318668	-0.356586	3.52663	-0.101112
0.999921	0.919461	ENSMUSG00000109850	Gm45692	0.318668	-0.356586	3.52663	-0.101112
0.999921	0.919461	ENSMUSG00002074884	Gm54572	0.392041	-0.356586	3.52663	-0.101112
0.999921	0.919461	ENSMUSG00000105165	Mir7686	0.373148	-0.356586	3.52663	-0.101112
0.999921	0.919461	ENSMUSG00000088494	Gm24399	0.373148	-0.356586	3.52663	-0.101112
0.999921	0.919461	ENSMUSG00000096828	Gm3618	0.357003	-0.356586	3.52663	-0.101112
0.999921	0.919461	ENSMUSG00000076492	Trbj2-1	0.330557	-0.356586	3.52663	-0.101112
0.999921	0.919461	ENSMUSG00002075660	Gm54571	0.392041	-0.356586	3.52663	-0.101112
0.999921	0.919461	ENSMUSG00000098972	Mir8093	0.373148	-0.356586	3.52663	-0.101112
0.999921	0.919461	ENSMUSG00002075502	Gm54598	0.408186	-0.356586	3.52663	-0.101112
0.999921	0.919461	ENSMUSG00000107870	Gm43940	0.373148	-0.356586	3.52663	-0.101112
0.999921	0.919461	ENSMUSG00000076870	Trdj1	0.373148	-0.356586	3.52663	-0.101112
0.999921	0.919461	ENSMUSG00000098769	Mir8103	0.373148	-0.356586	3.52663	-0.101112
0.999921	0.919461	ENSMUSG00000088307	Gm24505	0.408186	-0.356586	3.52663	-0.101112
0.999921	0.919461	ENSMUSG00000119761	Snord3b2	0.373148	-0.356586	3.52663	-0.101112
0.999921	0.919461	ENSMUSG00000084748	Gm25289	0.392041	-0.356586	3.52663	-0.101112
0.999921	0.919461	ENSMUSG00000119640	Gm24871	0.346702	-0.356586	3.52663	-0.101112
0.999921	0.919461	ENSMUSG00002075908	Gm54774	0.346702	-0.356586	3.52663	-0.101112
0.999921	0.919461	ENSMUSG00000065515	Mir152	0.318352	-0.356586	3.52663	-0.101112
0.999921	0.919461	ENSMUSG00000118738	Gm26243	0.379836	-0.356586	3.52663	-0.101112
0.999921	0.919461	ENSMUSG00000090334	Gm17149	0.379836	-0.356586	3.52663	-0.101112
0.999921	0.919461	ENSMUSG00000096582	Gm13289	0.379836	-0.356586	3.52663	-0.101112
0.999921	0.919461	ENSMUSG00000096218	Gm2916	0.379836	-0.356586	3.52663	-0.101112
0.999921	0.919461	ENSMUSG00000098302	Gm28039	0.318352	-0.356586	3.52663	-0.101112
0.999921	0.919461	ENSMUSG00000114152	Gm5374	0.379836	-0.356586	3.52663	-0.101112
0.999921	0.919461	ENSMUSG00000121438	NA	0.318352	-0.356586	3.52663	-0.101112
0.999921	0.919461	ENSMUSG00000089431	Gm23196	0.318352	-0.356586	3.52663	-0.101112
0.999921	0.919461	ENSMUSG00000083743	Gm12421	0.344798	-0.356586	3.52663	-0.101112
0.999921	0.919461	ENSMUSG00000099080	Mir7071	0.344798	-0.356586	3.52663	-0.101112
0.999921	0.919461	ENSMUSG00000119272	Rnu6	0.306463	-0.356586	3.52663	-0.101112
0.999921	0.919461	ENSMUSG00000064081	Gm8973	0.306463	-0.356586	3.52663	-0.101112
0.999921	0.919461	ENSMUSG00000089530	Gm25163	0.306463	-0.356586	3.52663	-0.101112
0.999921	0.919461	ENSMUSG00002076644	Gm54869	0.306463	-0.356586	3.52663	-0.101112
0.999921	0.919461	ENSMUSG00000070834	Gm13015	0.306463	-0.356586	3.52663	-0.101112
0.999921	0.919461	ENSMUSG00000118918	Gm24486	0.306463	-0.356586	3.52663	-0.101112
0.999921	0.919461	ENSMUSG00000081906	Rpl9-ps1	0.344798	-0.356586	3.52663	-0.101112
0.999921	0.919513	ENSMUSG00000102215	Gm2464	30.7321	-0.0406821	0.402604	-0.101047
0.999921	0.919527	ENSMUSG00000087124	Gm13839	2.58967	0.195811	1.93815	0.10103
0.999921	0.919547	ENSMUSG00000082032	Gm12271	3.76636	-0.10745	1.06382	-0.101004
0.999921	0.919563	ENSMUSG00000085413	Kbtbd8os	3.87148	-0.190208	1.88353	-0.100985
0.999921	0.919585	ENSMUSG00000090589	Gm17180	2.3308	-0.146372	1.44986	-0.100956
0.999921	0.16132	ENSMUSG00000041650	Pcca	1496.21	-0.114705	0.0818946	-1.40065
0.999921	0.919593	ENSMUSG00000104866	Gm42948	1.12795	-0.233045	2.30861	-0.100946
0.999921	0.721545	ENSMUSG00000042708	Shcbp1l	113.069	-0.114752	0.321981	-0.356394
0.999921	0.284278	ENSMUSG00000044786	Zfp36	930.652	-0.114765	0.107181	-1.07076
0.999921	0.919644	ENSMUSG00000065315	Gm26064	1.67394	0.220399	2.18471	0.100882
0.999921	0.919701	ENSMUSG00000089957	A830011K09Rik	77.8339	-0.0276955	0.274728	-0.100811
0.999921	0.919714	ENSMUSG00000107370	Gm43588	3.55303	-0.11523	1.14322	-0.100794
0.999921	0.919747	ENSMUSG00000092375	A730060N03Rik	9.91491	-0.0660109	0.65518	-0.100752
0.999921	0.919748	ENSMUSG00000117380	E430002N23Rik	2.92937	0.161013	1.59812	0.100751
0.999921	0.919808	ENSMUSG00000101589	Rbm6-ps1	28.1102	-0.0445534	0.442543	-0.100676
0.999921	0.919842	ENSMUSG00000090270	Gm17226	10.3909	-0.0912274	0.90654	-0.100633
0.999921	0.919883	ENSMUSG00000077338	Gm23294	2.90129	0.129385	1.28638	0.100581
0.999921	0.919883	ENSMUSG00000024399	Ltb	24.3129	0.0458361	0.455714	0.100581
0.999921	0.117015	ENSMUSG00000021731	Mrps30	1468.55	-0.114811	0.0732478	-1.56743
0.999921	0.0899244	ENSMUSG00000079037	Prnp	14461.7	-0.114966	0.0677945	-1.6958
0.999921	0.948077	ENSMUSG00000109061	Gm49320	656.731	-0.115028	1.76637	-0.0651212
0.999921	0.920003	ENSMUSG00000112663	C630031E19Rik	1.24109	-0.269163	2.6801	-0.10043
0.999921	0.920012	ENSMUSG00000120522	NA	36.2199	-0.0554065	0.551755	-0.100419
0.999921	0.920031	ENSMUSG00000111333	Gm48670	28.1217	0.0374423	0.372951	0.100395
0.999921	0.276199	ENSMUSG00000033788	Dysf	2306.95	-0.115051	0.105658	-1.0889
0.999921	0.920057	ENSMUSG00000007877	Tcap	6.24093	0.117388	1.16964	0.100362
0.999921	0.278068	ENSMUSG00000001305	Rrp15	711.396	-0.115115	0.106129	-1.08467
0.999921	0.92012	ENSMUSG00000038227	Hoxa9	0.989422	0.339408	3.38451	0.100283
0.999921	0.920137	ENSMUSG00000095262	Gm21893	0.546935	-0.349006	3.48096	-0.100261
0.999921	0.920137	ENSMUSG00000115246	Gm48984	0.546935	-0.349006	3.48096	-0.100261
0.999921	0.920137	ENSMUSG00000086509	Nkx2-2os	0.546935	-0.349006	3.48096	-0.100261
0.999921	0.920137	ENSMUSG00000100794	Gm29667	0.546935	-0.349006	3.48096	-0.100261
0.999921	0.920137	ENSMUSG00000084371	Gm14113	0.546935	-0.349006	3.48096	-0.100261
0.999921	0.920137	ENSMUSG00000115580	Gm41230	0.546935	-0.349006	3.48096	-0.100261
0.999921	0.920137	ENSMUSG00000104653	Gm43109	0.546935	-0.349006	3.48096	-0.100261
0.999921	0.92015	ENSMUSG00000094462	Gm21028	2.99331	-0.1271	1.26789	-0.100245
0.999921	0.92018	ENSMUSG00000098331	Mir7069	13.7501	-0.0504206	0.503163	-0.100207
0.999921	0.920232	ENSMUSG00000073408	Mucl3	9.65407	0.0842231	0.841044	0.100141
0.999921	0.920264	ENSMUSG00000114996	Gm48958	2.80467	0.116597	1.16478	0.100102
0.999921	0.920323	ENSMUSG00000106868	Gm19798	1.07475	0.277782	2.77707	0.100027
0.999921	0.412906	ENSMUSG00000020435	Osbp2	1167.62	-0.115131	0.140611	-0.818791
0.999921	0.440525	ENSMUSG00000030905	Crym	935.926	-0.115335	0.149532	-0.771306
0.999921	0.920375	ENSMUSG00000021213	Akr1c13	99.9861	0.0251552	0.251649	0.0999612
0.999921	0.920381	ENSMUSG00000109728	Gm45359	2.86628	-0.152259	1.52329	-0.0999539
0.999921	0.14962	ENSMUSG00000027809	Etfdh	4939.9	-0.1154	0.0800903	-1.44088
0.999921	0.481966	ENSMUSG00000029314	Gpat3	278.73	-0.115408	0.164131	-0.703145
0.999921	0.920421	ENSMUSG00000089669	Tnfsf13	82.7811	0.0359144	0.359492	0.0999033
0.999921	0.288097	ENSMUSG00000036992	Nxt1	797.744	-0.11542	0.108651	-1.06231
0.999921	0.149742	ENSMUSG00000032330	Cox7a2	3708.96	-0.115485	0.0801729	-1.44044
0.999921	0.0583967	ENSMUSG00000042750	Bex2	13465.5	-0.115534	0.0610417	-1.89271
0.999921	0.164777	ENSMUSG00000050891	Tatdn1	714.22	-0.11554	0.0831714	-1.38918
0.999921	0.0960947	ENSMUSG00000007038	Neu1	2291.37	-0.115541	0.0694323	-1.66409
0.999921	0.920485	ENSMUSG00000083733	Gm13035	0.983725	-0.283493	2.83995	-0.0998232
0.999921	0.920485	ENSMUSG00000093453	Vmn1r-ps146	0.983725	-0.283493	2.83995	-0.0998232
0.999921	0.920485	ENSMUSG00000110342	Gm45263	0.983725	-0.283493	2.83995	-0.0998232
0.999921	0.920504	ENSMUSG00000111330	Gm19790	4.72896	-0.0878476	0.880251	-0.0997983
0.999921	0.920535	ENSMUSG00000027377	Mall	58.1355	-0.0399167	0.400129	-0.0997595
0.999921	0.116557	ENSMUSG00000041716	Gm20604	2214.66	-0.115563	0.0736357	-1.56939
0.999921	0.920626	ENSMUSG00000065047	Gm24045	7.10884	0.0761274	0.763981	0.0996457
0.999921	0.334285	ENSMUSG00002076083	Klhl17	2976.75	-0.1156	0.119728	-0.965519
0.999921	0.646573	ENSMUSG00000050022	Amz1	157.477	-0.11561	0.252134	-0.458528
0.999921	0.92068	ENSMUSG00000117317	Gm49961	6.29013	-0.0994728	0.998955	-0.0995769
0.999921	0.302132	ENSMUSG00000087523	Gm12319	374.502	-0.115616	0.112045	-1.03187
0.999921	0.348392	ENSMUSG00000097000	Gm17435	310.569	-0.115684	0.123369	-0.937712
0.999921	0.0641944	ENSMUSG00000038650	Rnh1	4835.8	-0.115709	0.0625172	-1.85083
0.999921	0.920875	ENSMUSG00000110862	Gm35835	6.82275	0.0962865	0.969349	0.099331
0.999921	0.515979	ENSMUSG00000069713	4933406P04Rik	202.555	-0.115713	0.178142	-0.649556
0.999921	0.081988	ENSMUSG00000039509	Nup133	2090.28	-0.115743	0.066547	-1.73927
0.999921	0.144407	ENSMUSG00000026455	Klhl12	1857.86	-0.115751	0.0793047	-1.45957
0.999921	0.920909	ENSMUSG00000092482	Gm20531	46.0076	-0.0896945	0.90337	-0.0992887
0.999921	0.920916	ENSMUSG00000083921	Gm15750	7.68875	0.0689644	0.694642	0.0992805
0.999921	0.216158	ENSMUSG00000002781	Tmem143	1001.82	-0.115805	0.0936323	-1.23681
0.999921	0.464443	ENSMUSG00000023052	Npff	227.753	-0.115868	0.158387	-0.731551
0.999921	0.921045	ENSMUSG00000070101	Mir341	8.29151	-0.0721405	0.72783	-0.0991172
0.999921	0.387103	ENSMUSG00000004360	9330159F19Rik	2144.99	-0.115966	0.134083	-0.864882
0.999921	0.921089	ENSMUSG00000098831	Mir7119	0.457302	0.296494	2.99301	0.0990621
0.999921	0.921089	ENSMUSG00000101906	Mrgprc2-ps	0.457302	0.296494	2.99301	0.0990621
0.999921	0.921109	ENSMUSG00000116646	Gm49763	0.791538	0.33891	3.42204	0.0990374
0.999921	0.921123	ENSMUSG00000041347	Bdkrb1	4.63304	0.123307	1.24529	0.0990192
0.999921	0.363753	ENSMUSG00000081999	Gm13461	324.905	-0.11597	0.127687	-0.908237
0.999921	0.234853	ENSMUSG00000063524	Eno1	12942.1	-0.116052	0.097691	-1.18795
0.999921	0.921179	ENSMUSG00002075325	Gm56416	0.908075	-0.217741	2.20053	-0.0989493
0.999921	0.0989727	ENSMUSG00000024797	Vps51	2495.36	-0.116095	0.0703669	-1.64985
0.999921	0.921217	ENSMUSG00000046321	Hs3st2	26.3984	-0.0501119	0.506686	-0.0989012
0.999921	0.921225	ENSMUSG00000053208	Kat2b-ps	5.95138	-0.0958923	0.969675	-0.0988911
0.999921	0.321235	ENSMUSG00000001983	Taco1	629.568	-0.11613	0.117075	-0.991924
0.999921	0.92124	ENSMUSG00002076904	Gm56018	3.06488	-0.103158	1.04334	-0.098872
0.999921	0.921249	ENSMUSG00000081651	Gm15530	3.93317	-0.0949838	0.960789	-0.0988603
0.999921	0.620459	ENSMUSG00000045174	Amer3	266.587	-0.116229	0.234712	-0.4952
0.999921	0.39491	ENSMUSG00000044937	Ttc41	620.586	-0.116264	0.136661	-0.850746
0.999921	0.921325	ENSMUSG00000115831	Gm48937	6.40695	-0.0800095	0.810096	-0.0987654
0.999921	0.355511	ENSMUSG00000071181	3830408C21Rik	464.163	-0.116441	0.126025	-0.923952
0.999921	0.121121	ENSMUSG00000031505	Naxd	2325.69	-0.116497	0.0751551	-1.55009
0.999921	0.108474	ENSMUSG00000060314	Zfp941	1292.37	-0.116503	0.0725834	-1.60509
0.999921	0.921434	ENSMUSG00000030577	Cd22	31.5535	0.0536031	0.543492	0.0986272
0.999921	0.921455	ENSMUSG00000113936	Gm8784	8.48414	0.0718046	0.728234	0.098601
0.999921	0.921474	ENSMUSG00000113039	Gm9265	2.80784	-0.139522	1.41537	-0.0985766
0.999921	0.921479	ENSMUSG00000065013	Gm23508	0.727021	0.206277	2.09267	0.0985711
0.999921	0.921479	ENSMUSG00002076211	Gm56222	0.727021	0.206277	2.09267	0.0985711
0.999921	0.921479	ENSMUSG00000097790	Gm16399	0.727021	0.206277	2.09267	0.0985711
0.999921	0.921496	ENSMUSG00002075358	Gm56291	0.967495	0.236491	2.39972	0.0985495
0.999921	0.921517	ENSMUSG00000087369	Gm14696	7.66067	-0.121006	1.22821	-0.0985225
0.999921	0.921531	ENSMUSG00000118518	Gm52980	0.668301	-0.310194	3.14899	-0.0985058
0.999921	0.0970009	ENSMUSG00000039356	Exosc2	1818.56	-0.116508	0.0702038	-1.65957
0.999921	0.921627	ENSMUSG00000087386	Gm15637	2.36133	0.196191	1.99413	0.0983845
0.999921	0.199168	ENSMUSG00000047867	Gimap6	1299.87	-0.116523	0.090755	-1.28393
0.999921	0.338343	ENSMUSG00000031224	Magee2	668.346	-0.116596	0.121778	-0.957444
0.999921	0.921671	ENSMUSG00000084659	Gm22720	0.730908	0.303533	3.08691	0.098329
0.999921	0.921671	ENSMUSG00000112998	Gm47656	0.730908	0.303533	3.08691	0.098329
0.999921	0.571575	ENSMUSG00000102649	Gm38021	168.443	-0.116655	0.206201	-0.565734
0.999921	0.921687	ENSMUSG00000086542	Gm13782	21.9062	0.0446027	0.453698	0.0983092
0.999921	0.260422	ENSMUSG00000045594	Glb1	3492.35	-0.116662	0.103663	-1.12539
0.999921	0.400803	ENSMUSG00000095990	Zfp97	573.172	-0.116678	0.138871	-0.840189
0.999921	0.921796	ENSMUSG00002075175	Gm55425	3.49965	0.133036	1.35514	0.0981717
0.999921	0.152664	ENSMUSG00000005054	Cstb	1421.82	-0.116732	0.0816201	-1.43018
0.999921	0.921817	ENSMUSG00000104803	Gm43108	0.551969	0.281546	2.86868	0.0981448
0.999921	0.921817	ENSMUSG00000049231	Gm12497	0.551969	0.281546	2.86868	0.0981448
0.999921	0.92185	ENSMUSG00000095812	Gm5473	13.8588	-0.0614809	0.626692	-0.0981038
0.999921	0.0841752	ENSMUSG00000007987	Ift22	2725.76	-0.11677	0.067616	-1.72696
0.999921	0.92188	ENSMUSG00000076288	Mir301b	0.441157	0.296449	3.02297	0.0980653
0.999921	0.92188	ENSMUSG00000111083	Gm48274	0.441157	0.296449	3.02297	0.0980653
0.999921	0.19028	ENSMUSG00000045534	Kcna5	1946.63	-0.116813	0.0891868	-1.30975
0.999921	0.600556	ENSMUSG00000086773	Gm16192	139.671	-0.116861	0.223187	-0.5236
0.999921	0.921951	ENSMUSG00000116185	Gm49411	1.33696	-0.220948	2.25512	-0.0979759
0.999921	0.921958	ENSMUSG00000103958	Gm8023	1.15877	-0.234372	2.39235	-0.0979672
0.999921	0.921966	ENSMUSG00000112691	Gm8681	1.1821	0.20227	2.06486	0.097958
0.999921	0.921966	ENSMUSG00000116551	Gm41517	2.39194	-0.197501	2.0162	-0.0979571
0.999921	0.140749	ENSMUSG00000024845	Tmem134	1725.1	-0.116929	0.079381	-1.47301
0.999921	0.190155	ENSMUSG00000078974	Sec61g	2421.28	-0.117028	0.0893263	-1.31012
0.999921	0.140677	ENSMUSG00000067288	Rps28	6763.83	-0.117061	0.0794565	-1.47327
0.999921	0.922074	ENSMUSG00000090574	Traj61	1.00253	0.18655	1.90706	0.097821
0.999921	0.467105	ENSMUSG00000085837	Kcnmb4os2	375.835	-0.117075	0.160995	-0.727197
0.999921	0.922175	ENSMUSG00000087338	Scpep1os	22.077	0.0418634	0.428517	0.0976938
0.999921	0.922187	ENSMUSG00000083319	Gm11284	11.8853	0.059	0.604021	0.0976787
0.999921	0.621015	ENSMUSG00000104168	Gm38250	146.908	-0.117112	0.236871	-0.494412
0.999921	0.308846	ENSMUSG00000038859	Baiap2l1	801.751	-0.117122	0.115091	-1.01765
0.999921	0.92224	ENSMUSG00000098376	Mir6907	1.37137	0.16524	1.6928	0.0976131
0.999921	0.922251	ENSMUSG00000115700	Gm7517	4.17614	0.114214	1.17023	0.0975989
0.999921	0.0652448	ENSMUSG00000035754	Wdr18	2366.48	-0.117157	0.063549	-1.84358
0.999921	0.92227	ENSMUSG00000090397	Gm17096	47.3263	0.0321463	0.329455	0.0975744
0.999921	0.253233	ENSMUSG00000053898	Ech1	3783.97	-0.117192	0.102572	-1.14253
0.999921	0.922327	ENSMUSG00000114389	Gm47734	0.804752	0.333625	3.42169	0.097503
0.999921	0.922327	ENSMUSG00000120639	NA	0.804752	0.333625	3.42169	0.097503
0.999921	0.922337	ENSMUSG00000035042	Ccl5	2.17051	-0.197735	2.02826	-0.0974901
0.999921	0.922364	ENSMUSG00000115637	Gm30970	40.0336	-0.033164	0.340295	-0.0974566
0.999921	0.922366	ENSMUSG00000092358	Gm20430	4.80791	0.0889031	0.912262	0.0974536
0.999921	0.558972	ENSMUSG00000117955	Gm50205	222.052	-0.117209	0.200573	-0.58437
0.999921	0.922384	ENSMUSG00000110509	Gm45772	0.535824	0.281445	2.88864	0.0974315
0.999921	0.922384	ENSMUSG00000112370	Gm48385	0.535824	0.281445	2.88864	0.0974315
0.999921	0.922384	ENSMUSG00000113858	Gm4057	0.535824	0.281445	2.88864	0.0974315
0.999921	0.922385	ENSMUSG00000087496	Gm13523	14.7476	-0.0700069	0.71854	-0.0974294
0.999921	0.234422	ENSMUSG00000039781	Cep131	3073.34	-0.11728	0.0986335	-1.18904
0.999921	0.22354	ENSMUSG00000032121	Tmem218	1137.24	-0.117331	0.0963965	-1.21717
0.999921	0.922506	ENSMUSG00000121255	NA	99.3849	-0.024012	0.246841	-0.0972772
0.999921	0.922511	ENSMUSG00000060019	Gm10073	92.3884	-0.0238774	0.245472	-0.0972714
0.999921	0.922516	ENSMUSG00000033219	Gm9758	0.623425	-0.26767	2.75198	-0.0972646
0.999921	0.922524	ENSMUSG00000089125	Gm26403	3.27602	-0.100323	1.03155	-0.0972549
0.999921	0.92254	ENSMUSG00000084823	Gm17216	0.428952	0.296412	3.04842	0.0972345
0.999921	0.92254	ENSMUSG00000076066	Mir223	0.428952	0.296412	3.04842	0.0972345
0.999921	0.92254	ENSMUSG00002076814	Gm54907	0.428952	0.296412	3.04842	0.0972345
0.999921	0.92254	ENSMUSG00002076195	Gm55110	0.428952	0.296412	3.04842	0.0972345
0.999921	0.92254	ENSMUSG00000117862	Gm35781	0.428952	0.296412	3.04842	0.0972345
0.999921	0.922544	ENSMUSG00000029844	Hoxa1	2.67686	0.229316	2.3585	0.0972294
0.999921	0.626873	ENSMUSG00000099492	Gm5525	329.407	-0.117367	0.24143	-0.486133
0.999921	0.922647	ENSMUSG00000056025	Clca3a1	42.4398	0.0469183	0.483195	0.0971003
0.999921	0.922695	ENSMUSG00000119952	NA	1.10095	-0.321898	3.31719	-0.0970394
0.999921	0.922698	ENSMUSG00000087294	Gm13556	31.9841	-0.038549	0.397266	-0.0970358
0.999921	0.33423	ENSMUSG00000032567	Aste1	475.026	-0.117398	0.121577	-0.965628
0.999921	0.549525	ENSMUSG00000114172	Gm36298	168.39	-0.117585	0.196475	-0.598472
0.999921	0.658905	ENSMUSG00000104891	2510017J16Rik	122.917	-0.1176	0.266411	-0.441425
0.999921	0.165054	ENSMUSG00000078789	Dph1	660.685	-0.117709	0.0847882	-1.38827
0.999921	0.521485	ENSMUSG00000079362	Gm43302	474.28	-0.117779	0.183726	-0.641057
0.999921	0.922859	ENSMUSG00000085059	Gm11750	0.766113	-0.332314	3.43181	-0.0968334
0.999921	0.0746302	ENSMUSG00000026698	Pigc	1566.13	-0.117804	0.0660804	-1.78273
0.999921	0.922866	ENSMUSG00000066189	Cacng3	67.0097	-0.0376747	0.389104	-0.0968244
0.999921	0.290921	ENSMUSG00000029557	Mrm2	405.755	-0.117821	0.111562	-1.0561
0.999921	0.922891	ENSMUSG00000109025	Gm6858	3.47758	0.0985628	1.01829	0.0967926
0.999921	0.922924	ENSMUSG00000113656	Gm47370	9.4123	-0.0804555	0.831574	-0.0967507
0.999921	0.922991	ENSMUSG00000092627	D130058E05Rik	5.00248	0.145579	1.50599	0.0966664
0.999921	0.314271	ENSMUSG00000021194	Chga	48321.3	-0.117825	0.117088	-1.0063
0.999921	0.923057	ENSMUSG00000071001	Hrct1	11.8682	0.0697276	0.721937	0.0965841
0.999921	0.215351	ENSMUSG00000037085	Trmt12	609.167	-0.117836	0.0951068	-1.23899
0.999921	0.923117	ENSMUSG00000046367	Mgat4e	2.21108	0.193527	2.00529	0.0965082
0.999921	0.0727463	ENSMUSG00000004565	Pnpla6	3090.54	-0.117892	0.0656991	-1.79442
0.999921	0.923194	ENSMUSG00000087416	Gm15906	0.469191	0.337229	3.49784	0.0964107
0.999921	0.577189	ENSMUSG00000071226	Cecr2	640.044	-0.11797	0.211607	-0.557496
0.999921	0.0839589	ENSMUSG00000031231	Cox7b	3429.37	-0.117971	0.0682637	-1.72816
0.999921	0.546332	ENSMUSG00000026519	Tmem63a	1597.62	-0.118034	0.195658	-0.603266
0.999921	0.923231	ENSMUSG00000116644	4933426B08Rik	2.44449	0.190851	1.98051	0.0963644
0.999921	0.547547	ENSMUSG00000120086	NA	142.417	-0.118107	0.196374	-0.60144
0.999921	0.923244	ENSMUSG00000039376	Synpo2l	48.1509	-0.0323098	0.335344	-0.0963483
0.999921	0.177701	ENSMUSG00000062619	2310039H08Rik	800.372	-0.118232	0.0877181	-1.34787
0.999921	0.92327	ENSMUSG00000108860	Gm6070	1.48515	-0.135683	1.40873	-0.0963156
0.999921	0.923298	ENSMUSG00000022149	C9	2.8736	0.185975	1.93159	0.0962805
0.999921	0.17804	ENSMUSG00000068921	Dap3	4013.8	-0.118274	0.0878173	-1.34681
0.999921	0.0938244	ENSMUSG00000018661	Cog1	2846.57	-0.118281	0.0705919	-1.67556
0.999921	0.350885	ENSMUSG00000021376	Tpmt	515.824	-0.118333	0.126847	-0.932873
0.999921	0.44125	ENSMUSG00000027985	Lef1	836.976	-0.11844	0.153801	-0.770085
0.999921	0.0810206	ENSMUSG00000039682	Lap3	2484.45	-0.118513	0.0679236	-1.74479
0.999921	0.923482	ENSMUSG00000108810	Gm44629	3.82234	0.116862	1.21669	0.0960489
0.999921	0.923532	ENSMUSG00000073656	Gm10558	99.5839	0.0270106	0.281404	0.0959853
0.999921	0.563992	ENSMUSG00000011179	Odc1	10060	-0.118552	0.205491	-0.576923
0.999921	0.923578	ENSMUSG00000072541	Gm5046	0.440841	0.337265	3.51582	0.0959277
0.999921	0.923578	ENSMUSG00000094736	Gm4073	0.453046	0.337265	3.51582	0.0959277
0.999921	0.923578	ENSMUSG00000064689	Gm25815	0.453046	0.337265	3.51582	0.0959277
0.999921	0.923578	ENSMUSG00000090482	Gm3675	0.453046	0.337265	3.51582	0.0959277
0.999921	0.923578	ENSMUSG00000096707	Vmn2r-ps44	0.453046	0.337265	3.51582	0.0959277
0.999921	0.923588	ENSMUSG00000086940	Gm12746	3.09196	0.18339	1.912	0.0959152
0.999921	0.134327	ENSMUSG00000041119	Pde9a	1511.73	-0.118677	0.079263	-1.49725
0.999921	0.333736	ENSMUSG00000087590	Epb41l4aos	383.741	-0.118742	0.122843	-0.966615
0.999921	0.923667	ENSMUSG00000111434	Gm47121	15.079	0.0549679	0.573683	0.0958158
0.999921	0.312125	ENSMUSG00000046546	Fam43a	1581	-0.118751	0.117485	-1.01077
0.999921	0.923702	ENSMUSG00000114420	Gm48906	0.500786	0.281212	2.93629	0.0957711
0.999921	0.923702	ENSMUSG00000082012	Gm5257	0.500786	0.281212	2.93629	0.0957711
0.999921	0.923702	ENSMUSG00000115493	Gm5673	0.500786	0.281212	2.93629	0.0957711
0.999921	0.923709	ENSMUSG00000118318	Vmn1r183	1.33885	0.305547	3.19067	0.0957626
0.999921	0.629661	ENSMUSG00000083022	Rps15a-ps6	107.435	-0.118762	0.24629	-0.482205
0.999921	0.923778	ENSMUSG00000103358	Gm37593	2.43072	-0.163167	1.7054	-0.0956763
0.999921	0.0983011	ENSMUSG00000022391	Rangap1	7915.17	-0.118771	0.0718452	-1.65315
0.999921	0.288555	ENSMUSG00000057766	Ankrd29	589.525	-0.118795	0.111934	-1.0613
0.999921	0.923825	ENSMUSG00000120148	NA	13.1066	0.0564128	0.589986	0.0956171
0.999921	0.923903	ENSMUSG00000114800	Gm31600	1.20649	0.310674	3.2525	0.0955187
0.999921	0.923953	ENSMUSG00000103320	Gm37403	13.1322	0.0584273	0.612092	0.095455
0.999921	0.596667	ENSMUSG00000080717	B230307C23Rik	156.313	-0.118841	0.224568	-0.5292
0.999921	0.220493	ENSMUSG00000039004	Bmp6	1961.7	-0.118895	0.0970399	-1.22522
0.999921	0.923987	ENSMUSG00000086706	Gm15848	1.32348	0.254129	2.66348	0.0954124
0.999921	0.0340823	ENSMUSG00000024381	Bin1	6095.58	-0.118903	0.0561102	-2.1191
0.999921	0.924017	ENSMUSG00000106555	Gm2479	3.71239	-0.150406	1.57701	-0.0953747
0.999921	0.300009	ENSMUSG00000082519	Vamp7-ps	698.809	-0.118904	0.114726	-1.03641
0.999921	0.312189	ENSMUSG00000031286	Glt28d2	404.064	-0.118932	0.11768	-1.01064
0.999921	0.15326	ENSMUSG00000021550	2210016F16Rik	1751.67	-0.11895	0.083292	-1.42811
0.999921	0.924152	ENSMUSG00000103741	Gm38241	9.10693	0.0704405	0.739885	0.0952047
0.999921	0.924173	ENSMUSG00000085217	6030471H07Rik	1.93395	-0.234501	2.46381	-0.0951784
0.999921	0.392638	ENSMUSG00000027496	Aurka	1213.38	-0.118955	0.139154	-0.854843
0.999921	0.260149	ENSMUSG00000028391	Wdr31	739.117	-0.118968	0.105651	-1.12604
0.999921	0.924211	ENSMUSG00000079478	Znrd2	63.2881	0.0262827	0.276278	0.0951312
0.999921	0.924234	ENSMUSG00000120851	NA	16.8749	0.043988	0.462538	0.0951016
0.999921	0.924317	ENSMUSG00000094557	Rpl35a-ps7	6.6876	0.0861849	0.907232	0.0949976
0.999921	0.924329	ENSMUSG00000116678	Pgk1-ps1	1.22966	0.188477	1.98436	0.0949816
0.999921	0.515944	ENSMUSG00000033826	Dnah8	620.491	-0.119215	0.183518	-0.649611
0.999921	0.584379	ENSMUSG00000000385	Tmprss2	787.434	-0.119236	0.217982	-0.546999
0.999921	0.92444	ENSMUSG00000065651	Gm25973	9.06417	0.0716551	0.755514	0.0948428
0.999921	0.192662	ENSMUSG00000023806	Rsph3b	2786.68	-0.119355	0.0916181	-1.30274
0.999921	0.0673648	ENSMUSG00000040048	Ndufb10	3308.41	-0.119403	0.0652748	-1.82923
0.999921	0.0686537	ENSMUSG00000033128	Gga1	4634.13	-0.119431	0.0655964	-1.82069
0.999921	0.423044	ENSMUSG00000051124	Gimap9	355.15	-0.119503	0.149165	-0.801151
0.999921	0.924675	ENSMUSG00000085345	Gm16064	2.73507	0.184339	1.94972	0.0945465
0.999921	0.133039	ENSMUSG00000008140	Emc10	6954.34	-0.119503	0.0795511	-1.50222
0.999921	0.924683	ENSMUSG00000085707	Gm12212	1.30319	0.251271	2.65792	0.0945368
0.999921	0.239563	ENSMUSG00000037580	Gch1	826.162	-0.119561	0.101661	-1.17608
0.999921	0.513078	ENSMUSG00000068417	Pnp2	332.016	-0.119628	0.182903	-0.654053
0.999921	0.924766	ENSMUSG00000106574	Gm2451	9.38766	0.0587019	0.621627	0.0944326
0.999921	0.326407	ENSMUSG00000039018	Mtg1	874.936	-0.119674	0.121945	-0.981378
0.999921	0.528428	ENSMUSG00000097276	4930525G20Rik	128.556	-0.11971	0.189893	-0.630407
0.999921	0.924835	ENSMUSG00000089833	Fhitos	3.29083	-0.188438	1.99734	-0.0943448
0.999921	0.133806	ENSMUSG00000003423	Pih1d1	1431.68	-0.119776	0.0798896	-1.49926
0.999921	0.924859	ENSMUSG00000057135	Scimp	3.15579	0.186168	1.97389	0.0943153
0.999921	0.555703	ENSMUSG00000035032	Nek11	163.528	-0.119858	0.203412	-0.589235
0.999921	0.924926	ENSMUSG00000102876	Gm37136	2.88619	-0.110979	1.17774	-0.09423
0.999921	0.248918	ENSMUSG00000026659	Dusp12	976.668	-0.119862	0.103959	-1.15298
0.999921	0.378933	ENSMUSG00000029875	Ccdc184	669.52	-0.120042	0.136432	-0.879865
0.999921	0.925007	ENSMUSG00000112892	Gm8613	11.7128	-0.0645391	0.685651	-0.0941282
0.999921	0.925032	ENSMUSG00000103286	Gm5850	28.7954	0.0463076	0.492124	0.0940974
0.999921	0.404913	ENSMUSG00000068262	Gm5879	487.48	-0.120246	0.144374	-0.832878
0.999921	0.925044	ENSMUSG00000098263	Mir6938	0.680305	-0.297816	3.16547	-0.0940826
0.999921	0.550641	ENSMUSG00000046718	Bst2	343.058	-0.120281	0.201543	-0.5968
0.999921	0.321313	ENSMUSG00000011751	Sptbn4	1318.06	-0.120284	0.121283	-0.991763
0.999921	0.925089	ENSMUSG00000109379	Gm44550	27.4949	0.0481206	0.511786	0.0940248
0.999921	0.925097	ENSMUSG00000105647	Gm43695	0.604215	-0.229674	2.44293	-0.0940158
0.999921	0.088647	ENSMUSG00000032350	Gclc	4296.85	-0.120308	0.0706621	-1.70258
0.999921	0.925108	ENSMUSG00000065449	Mir365-1	0.395769	0.331017	3.52141	0.0940012
0.999921	0.925108	ENSMUSG00000099313	Gm27152	0.395769	0.331017	3.52141	0.0940012
0.999921	0.925108	ENSMUSG00000115736	Gm8586	0.395769	0.331017	3.52141	0.0940012
0.999921	0.925108	ENSMUSG00000109137	Gm34908	0.395769	0.331017	3.52141	0.0940012
0.999921	0.925108	ENSMUSG00000064956	Gm24918	0.395769	0.331017	3.52141	0.0940012
0.999921	0.925108	ENSMUSG00000083213	Gm14875	0.395769	0.331017	3.52141	0.0940012
0.999921	0.925108	ENSMUSG00000106973	Gm43415	0.395769	0.331017	3.52141	0.0940012
0.999921	0.925108	ENSMUSG00002076528	Gm56313	0.395769	0.331017	3.52141	0.0940012
0.999921	0.925108	ENSMUSG00000103481	1700016D08Rik	0.395769	0.331017	3.52141	0.0940012
0.999921	0.289916	ENSMUSG00000090071	Cdk5r2	3379.38	-0.120398	0.113765	-1.05831
0.999921	0.925171	ENSMUSG00000091604	Gm17349	0.61122	-0.228193	2.4296	-0.093922
0.999921	0.925171	ENSMUSG00000076256	Mir19b-1	0.61122	-0.228193	2.4296	-0.093922
0.999921	0.193299	ENSMUSG00000036411	9530077C05Rik	1077.17	-0.120413	0.0925624	-1.30088
0.999921	0.230606	ENSMUSG00000028678	Kif2c	872.91	-0.120435	0.100463	-1.1988
0.999921	0.92522	ENSMUSG00000116735	Gm49555	35.8206	-0.0485457	0.517213	-0.0938601
0.999921	0.100968	ENSMUSG00000035215	Lsm7	1100.72	-0.120444	0.0734333	-1.64018
0.999921	0.0845712	ENSMUSG00000025465	Echs1	3794.7	-0.120517	0.0698748	-1.72476
0.999921	0.925318	ENSMUSG00000084793	Gm2568	2.84351	-0.154196	1.64498	-0.0937374
0.999921	0.119936	ENSMUSG00000037740	Mrps26	1469.44	-0.120651	0.0775871	-1.55504
0.999921	0.234698	ENSMUSG00000021951	Eef1akmt1	694.131	-0.120685	0.101558	-1.18834
0.999921	0.13672	ENSMUSG00000055633	Zfp580	952.259	-0.120724	0.0811254	-1.48812
0.999921	0.199563	ENSMUSG00000008668	Rps18	12770.9	-0.120751	0.0941313	-1.2828
0.999921	0.925395	ENSMUSG00000072511	Hhla1	4.14426	-0.144256	1.54054	-0.09364
0.999921	0.925445	ENSMUSG00000110761	Gm29761	2.93093	-0.138859	1.48389	-0.0935772
0.999921	0.397433	ENSMUSG00000027478	Dnmt3b	541.659	-0.120806	0.14276	-0.846215
0.999921	0.768981	ENSMUSG00000078919	Dpm1	2066.45	-0.120931	0.411738	-0.293708
0.999921	0.524534	ENSMUSG00000072940	Gm10443	439.436	-0.120952	0.190066	-0.636372
0.999921	0.299949	ENSMUSG00000028445	Enho	869.024	-0.120999	0.116734	-1.03654
0.999921	0.0951607	ENSMUSG00000030291	Med21	1186.24	-0.121042	0.0725331	-1.66878
0.999921	0.925497	ENSMUSG00000110354	Gm45686	2.28678	-0.189265	2.02396	-0.0935121
0.999921	0.925528	ENSMUSG00000046178	Nxph1	72.1302	0.0292718	0.313158	0.093473
0.999921	0.53713	ENSMUSG00000097823	Gm16701	280.548	-0.121067	0.196167	-0.617159
0.999921	0.925571	ENSMUSG00000043870	Gm5809	9.19486	0.0639462	0.684512	0.0934187
0.999921	0.296522	ENSMUSG00000083364	Llph-ps2	342.817	-0.121135	0.116038	-1.04392
0.999921	0.925603	ENSMUSG00000075605	Slurp2	77.7084	-0.0217021	0.232411	-0.0933782
0.999921	0.925624	ENSMUSG00000109206	Gm45137	6.17739	0.0921079	0.986677	0.0933516
0.999921	0.925628	ENSMUSG00000115742	Gm48950	2.52916	0.16175	1.73279	0.0933466
0.999921	0.50542	ENSMUSG00000120219	NA	1550.71	-0.121137	0.181891	-0.665985
0.999921	0.925643	ENSMUSG00000110446	Gm18646	35.3593	-0.039317	0.421276	-0.0933282
0.999921	0.925644	ENSMUSG00000052912	Smarca5-ps	79.7359	-0.0238138	0.255166	-0.0933265
0.999921	0.129807	ENSMUSG00000024500	Ppp2r2b	4180.4	-0.121154	0.0799767	-1.51486
0.999921	0.397788	ENSMUSG00000087231	E230016M11Rik	538.27	-0.121198	0.143331	-0.845579
0.999921	0.925747	ENSMUSG00000029151	Slc30a3	15.3946	0.0761372	0.816953	0.0931965
0.999921	0.925773	ENSMUSG00000073117	Gm7347	1.84593	0.196461	2.10877	0.0931639
0.999921	0.102325	ENSMUSG00000031109	Enox2	1639.04	-0.121245	0.0742159	-1.63368
0.999921	0.585325	ENSMUSG00000106037	Gm4332	287.237	-0.121293	0.222301	-0.545624
0.999921	0.27641	ENSMUSG00000051730	Mettl5	486.319	-0.121303	0.111448	-1.08842
0.999921	0.925888	ENSMUSG00000105357	Gm42647	0.539438	0.325492	3.49916	0.09302
0.999921	0.925888	ENSMUSG00000119383	Gm26285	0.539438	0.325492	3.49916	0.09302
0.999921	0.925888	ENSMUSG00000100660	Kat6b-ps2	0.539438	0.325492	3.49916	0.09302
0.999921	0.550949	ENSMUSG00000027344	Fsip1	137.607	-0.121371	0.203528	-0.596338
0.999921	0.437789	ENSMUSG00000000301	Pemt	189.549	-0.121402	0.15646	-0.775932
0.999921	0.925963	ENSMUSG00002074966	Gm55137	0.861183	0.235271	2.53183	0.0929253
0.999921	0.278585	ENSMUSG00000095159	Tubb4b-ps1	832.573	-0.121449	0.112089	-1.0835
0.999921	0.0423832	ENSMUSG00000004929	Thop1	2464.18	-0.121851	0.0600327	-2.02974
0.999921	0.146009	ENSMUSG00000026921	Egfl7	2849.34	-0.121949	0.0838846	-1.45377
0.999921	0.926139	ENSMUSG00000103293	Gm5842	9.39992	0.0623959	0.673065	0.0927042
0.999921	0.159018	ENSMUSG00000028889	Yrdc	1301.12	-0.122016	0.0866358	-1.40838
0.999921	0.926191	ENSMUSG00000089814	Gm15310	5.65197	0.0911115	0.983521	0.0926381
0.999921	0.9262	ENSMUSG00002075796	Gm55893	0.576181	-0.227808	2.4594	-0.0926273
0.999921	0.9262	ENSMUSG00002075180	Gm54985	0.576181	-0.227808	2.4594	-0.0926273
0.999921	0.926223	ENSMUSG00000097752	Gm26688	5.98805	-0.128465	1.38735	-0.092598
0.999921	0.926249	ENSMUSG00000091510	Mtag2	48.4704	-0.0286892	0.309933	-0.0925657
0.999921	0.926283	ENSMUSG00000020867	Spata20	10.1805	0.105681	1.14223	0.0925219
0.999921	0.17891	ENSMUSG00000073436	Eme2	3230.8	-0.122021	0.0907813	-1.34412
0.999921	0.926323	ENSMUSG00000067642	Adgrf3	7.47584	-0.135954	1.47022	-0.0924719
0.999921	0.926359	ENSMUSG00000089722	Cd300ld5	3.29074	-0.152108	1.64572	-0.0924268
0.999921	0.92639	ENSMUSG00000070563	Spaca4	1.28694	-0.246324	2.66619	-0.0923881
0.999921	0.926394	ENSMUSG00000038300	Pth2	1.58604	-0.199699	2.16167	-0.0923821
0.999921	0.926426	ENSMUSG00000077633	Gm22148	1.32936	-0.162622	1.76108	-0.0923423
0.999921	0.190018	ENSMUSG00000032101	Ddx25	1001.24	-0.1221	0.0931689	-1.31053
0.999921	0.926444	ENSMUSG00000105542	Gm34248	18.7359	0.057467	0.622482	0.0923192
0.999921	0.926457	ENSMUSG00000028784	Spocd1	8.93468	0.0748664	0.811086	0.0923039
0.999921	0.926495	ENSMUSG00000064377	Gm24966	1.10446	0.190134	2.06096	0.092255
0.999921	0.638735	ENSMUSG00000005131	4930550C14Rik	151.489	-0.122133	0.260152	-0.469469
0.999921	0.926545	ENSMUSG00000115383	Gm49216	0.962921	0.227373	2.46627	0.0921928
0.999921	0.30532	ENSMUSG00000006342	Susd2	1151.02	-0.122303	0.119309	-1.02509
0.999921	0.479488	ENSMUSG00000053214	Gm9899	227.817	-0.122338	0.173008	-0.707126
0.999921	0.926674	ENSMUSG00000074647	Fam83c	20.6555	0.0475717	0.516913	0.0920304
0.999921	0.1307	ENSMUSG00000068391	Chrac1	1481.17	-0.122412	0.0809952	-1.51135
0.999921	0.0599155	ENSMUSG00000022386	Trmu	1450.77	-0.122421	0.0650687	-1.88141
0.999921	0.10123	ENSMUSG00000020003	Pex7	1202.16	-0.122461	0.0747207	-1.63892
0.999921	0.926721	ENSMUSG00000023267	Gabrr2	8.65509	0.07789	0.846893	0.0919714
0.999921	0.0640802	ENSMUSG00000029552	Tes	2125.76	-0.122533	0.066176	-1.85162
0.999921	0.491956	ENSMUSG00000097583	6430590A07Rik	146.747	-0.122597	0.178401	-0.687201
0.999921	0.926829	ENSMUSG00000042240	Crybb2	5.1555	0.114168	1.24318	0.0918354
0.999921	0.168495	ENSMUSG00000030301	Ccdc91	2600.4	-0.1226	0.0890308	-1.37706
0.999921	0.148773	ENSMUSG00000047547	Cltb	6496.93	-0.122715	0.0849899	-1.44388
0.999921	0.926954	ENSMUSG00000105836	Gm17954	2.42981	-0.138921	1.5153	-0.0916784
0.999921	0.601534	ENSMUSG00000002190	Clgn	432.898	-0.122829	0.235216	-0.522196
0.999921	0.927027	ENSMUSG00000110407	Gm45454	11.9021	0.0579729	0.632985	0.0915865
0.999921	0.927088	ENSMUSG00002075848	Gm56003	3.88973	-0.0860534	0.940377	-0.0915095
0.999921	0.927108	ENSMUSG00000115090	Gm49016	9.38145	-0.078951	0.863008	-0.0914835
0.999921	0.927129	ENSMUSG00000012123	Crybg2	77.2993	-0.027254	0.297994	-0.0914582
0.999921	0.92714	ENSMUSG00000116936	Bod1-ps	17.284	0.0609128	0.666123	0.0914438
0.999921	0.217466	ENSMUSG00000023043	Krt18	4979.9	-0.122873	0.0996302	-1.2333
0.999921	0.927172	ENSMUSG00000083076	Gm11408	1.62374	0.138112	1.51102	0.0914035
0.999921	0.927207	ENSMUSG00000115517	Gm48954	1.17612	-0.249369	2.72954	-0.0913591
0.999921	0.927207	ENSMUSG00000111122	Gm5949	1.17612	-0.249369	2.72954	-0.0913591
0.999921	0.927207	ENSMUSG00000106497	Gm43195	1.17612	-0.249369	2.72954	-0.0913591
0.999921	0.927209	ENSMUSG00000066592	Gm7589	21.5857	-0.0450885	0.493539	-0.0913574
0.999921	0.927209	ENSMUSG00000078442	Ccdc105	16.3409	-0.0432183	0.473072	-0.0913568
0.999921	0.927218	ENSMUSG00000117988	Gm8663	3.44996	-0.0976729	1.06926	-0.0913458
0.999921	0.200739	ENSMUSG00000005505	Kbtbd4	1088.05	-0.123008	0.096141	-1.27945
0.999921	0.370628	ENSMUSG00000091655	Gm8741	202.088	-0.123018	0.137405	-0.895298
0.999921	0.155776	ENSMUSG00000059355	Wdr83os	967.47	-0.123151	0.0867616	-1.41942
0.999921	0.927371	ENSMUSG00000039891	Txlnb	44.6015	-0.0413771	0.45393	-0.091153
0.999921	0.0901985	ENSMUSG00000020496	Rnf187	7037.42	-0.123184	0.0727027	-1.69435
0.999921	0.927426	ENSMUSG00000046413	Irx3os	46.2694	0.0415641	0.45633	0.0910835
0.999921	0.881518	ENSMUSG00000036634	Mag	434.165	-0.123241	0.826869	-0.149045
0.999921	0.595299	ENSMUSG00000028773	Fabp3	261.43	-0.123279	0.232089	-0.531172
0.999921	0.678915	ENSMUSG00000090122	Kcne1l	118.585	-0.123281	0.297819	-0.413945
0.999921	0.475209	ENSMUSG00000061322	Dnai1	190.106	-0.123409	0.172835	-0.71403
0.999921	0.927545	ENSMUSG00000117762	Gm30889	11.168	0.0555991	0.611422	0.0909341
0.999921	0.479265	ENSMUSG00000102697	Pcdhac2	2702.04	-0.123464	0.174511	-0.707486
0.999921	0.92762	ENSMUSG00000105601	Gm42725	25.4218	0.0442765	0.487416	0.0908393
0.999921	0.927646	ENSMUSG00000107257	Gm43028	12.7674	-0.0486902	0.536196	-0.0908068
0.999921	0.4256	ENSMUSG00000039410	Prdm16	577.233	-0.123495	0.155	-0.796744
0.999921	0.927721	ENSMUSG00000102909	Gm2453	4.40561	0.111613	1.23041	0.090712
0.999921	0.637634	ENSMUSG00000072572	Slc39a2	162.367	-0.123615	0.262447	-0.47101
0.999921	0.927818	ENSMUSG00000082790	Gm12155	0.609364	-0.251415	2.77528	-0.090591
0.999921	0.322486	ENSMUSG00000033256	Shf	925.881	-0.123695	0.125025	-0.989361
0.999921	0.610932	ENSMUSG00000040061	Plcb2	124.361	-0.123718	0.243183	-0.508744
0.999921	0.579308	ENSMUSG00000120026	NA	130.792	-0.123888	0.223465	-0.554396
0.999921	0.450944	ENSMUSG00000058488	Kl	1687.04	-0.123893	0.164349	-0.753843
0.999921	0.160735	ENSMUSG00000044080	S100a1	675.016	-0.123908	0.0883416	-1.4026
0.999921	0.583926	ENSMUSG00000024778	Fas	142.974	-0.124039	0.22649	-0.547659
0.999921	0.92796	ENSMUSG00000086416	Gm14002	46.1491	-0.0552278	0.610849	-0.0904116
0.999921	0.927977	ENSMUSG00000087211	Lhx1os	9.67012	-0.103767	1.148	-0.09039
0.999921	0.92798	ENSMUSG00000108155	Gm44443	1.07888	0.303604	3.35896	0.0903865
0.999921	0.92798	ENSMUSG00000085949	Gm14275	1.07888	0.303604	3.35896	0.0903865
0.999921	0.0348442	ENSMUSG00000025142	Aspscr1	2928.99	-0.124216	0.0588656	-2.11016
0.999921	0.928041	ENSMUSG00000097424	1700030M09Rik	0.795942	0.309219	3.424	0.0903093
0.999921	0.928064	ENSMUSG00000107667	C530044C16Rik	81.732	0.02944	0.326092	0.0902812
0.999921	0.928131	ENSMUSG00000103421	Golt1a	2.01529	-0.268621	2.97818	-0.0901961
0.999921	0.928131	ENSMUSG00000020177	9530003J23Rik	2.01529	-0.268621	2.97818	-0.0901961
0.999921	0.928171	ENSMUSG00000081832	Gm6897	0.719964	0.209482	2.32381	0.0901458
0.999921	0.928224	ENSMUSG00000107167	B3galt9	32.4301	-0.0448561	0.497963	-0.0900791
0.999921	0.928249	ENSMUSG00002076250	Scarna3b	0.48858	0.312248	3.46759	0.0900477
0.999921	0.928263	ENSMUSG00000031802	Phxr4	22.1893	0.046012	0.511068	0.090031
0.999921	0.581287	ENSMUSG00000028950	Tas1r1	112.065	-0.124247	0.225286	-0.551506
0.999921	0.928341	ENSMUSG00000022126	Acod1	1.46669	0.195605	2.17503	0.0899322
0.999921	0.448987	ENSMUSG00000081895	Rpl17-ps10	290.328	-0.124268	0.164136	-0.757105
0.999921	0.331124	ENSMUSG00000079445	B3gnt7	678.748	-0.124296	0.127896	-0.971851
0.999921	0.928363	ENSMUSG00000047751	Utf1	12.773	-0.0580553	0.64574	-0.089905
0.999921	0.928367	ENSMUSG00000114391	Gm48439	1.02318	-0.18419	2.04884	-0.0898998
0.999921	0.928384	ENSMUSG00000117000	Gm32509	8.11899	-0.0712962	0.793258	-0.0898777
0.999921	0.227225	ENSMUSG00000042569	Dhrs7b	791.476	-0.124314	0.102948	-1.20754
0.999921	0.384466	ENSMUSG00000014782	Plekhg4	1089.96	-0.124318	0.142944	-0.869697
0.999921	0.928436	ENSMUSG00002076286	Gm54712	6.3779	-0.0744306	0.828729	-0.0898129
0.999921	0.378634	ENSMUSG00000030247	Kcnj8	486.987	-0.124323	0.141209	-0.880417
0.999921	0.928456	ENSMUSG00000066491	Cox6c2	32.1941	0.044578	0.496484	0.0897875
0.999921	0.40727	ENSMUSG00000073448	Gm10509	224.263	-0.124361	0.150066	-0.828707
0.999921	0.928512	ENSMUSG00000102550	Gm8276	12.8816	0.0514784	0.573783	0.0897176
0.999921	0.928583	ENSMUSG00000101505	1700109G14Rik	2.80407	-0.113779	1.26946	-0.0896279
0.999921	0.928586	ENSMUSG00000081264	Gm14021	11.5372	0.082649	0.922179	0.0896236
0.999921	0.928593	ENSMUSG00000120147	NA	2.89504	-0.11044	1.23237	-0.0896156
0.999921	0.565378	ENSMUSG00000021702	Thbs4	150.308	-0.124449	0.216481	-0.574871
0.999921	0.362819	ENSMUSG00000020660	Pomc	627038	-0.124472	0.136781	-0.910007
0.999921	0.928638	ENSMUSG00000090461	Il22b	33.6872	-0.0346996	0.387453	-0.0895582
0.999921	0.475625	ENSMUSG00000068200	Gm5931	131.476	-0.124527	0.174564	-0.713356
0.999921	0.928702	ENSMUSG00000086513	Gvin-ps1	5.54468	0.0797205	0.890944	0.0894787
0.999921	0.928706	ENSMUSG00000110589	Gm45754	5.24533	0.0909714	1.01674	0.0894736
0.999921	0.459294	ENSMUSG00000022829	Stxbp5l	196.998	-0.124543	0.1683	-0.74001
0.999921	0.928779	ENSMUSG00000102653	Gm37079	1.99374	0.183506	2.05308	0.0893806
0.999921	0.928824	ENSMUSG00000021612	Slc6a18	1.70603	0.223725	2.50461	0.089325
0.999921	0.268086	ENSMUSG00000018509	Cenpv	565.534	-0.124717	0.112613	-1.10748
0.999921	0.928895	ENSMUSG00000098172	Gm26973	13.8982	0.0449143	0.503324	0.0892354
0.999921	0.928926	ENSMUSG00000093528	Nrg3os	1.66763	-0.190057	2.13079	-0.0891957
0.999921	0.928962	ENSMUSG00000092465	Gm20472	4.77033	0.166623	1.86901	0.0891503
0.999921	0.169035	ENSMUSG00000027580	Helz2	1498.62	-0.12485	0.0907795	-1.37531
0.999921	0.449917	ENSMUSG00000109555	Gm44891	152.051	-0.124851	0.165244	-0.755554
0.999921	0.13111	ENSMUSG00000022913	Psmg1	1072.93	-0.124889	0.0827224	-1.50974
0.999921	0.929116	ENSMUSG00000113161	Gm47457	1.07213	-0.184463	2.0736	-0.0889577
0.999921	0.929183	ENSMUSG00000053747	Sox14	51.6782	0.0393999	0.443332	0.0888722
0.999921	0.446126	ENSMUSG00000058809	Hspd1-ps3	235.149	-0.124982	0.164041	-0.76189
0.999921	0.307938	ENSMUSG00000044542	Prop1	771.757	-0.125023	0.122624	-1.01956
0.999921	0.135917	ENSMUSG00000020471	Pold2	1601.19	-0.125108	0.0838995	-1.49117
0.999921	0.517511	ENSMUSG00000073073	Gm8098	130.981	-0.125115	0.193322	-0.647186
0.999921	0.929261	ENSMUSG00000109986	4930465I24Rik	0.809157	0.303934	3.42365	0.0887748
0.999921	0.929261	ENSMUSG00000083203	Gm11421	0.809157	0.303934	3.42365	0.0887748
0.999921	0.929261	ENSMUSG00000085742	Gm13536	0.809157	0.303934	3.42365	0.0887748
0.999921	0.929261	ENSMUSG00000107375	Gm43084	0.809157	0.303934	3.42365	0.0887748
0.999921	0.929261	ENSMUSG00000102317	Gm37628	0.809157	0.303934	3.42365	0.0887748
0.999921	0.929283	ENSMUSG00000116761	Gm36796	0.876963	0.25956	2.92473	0.0887466
0.999921	0.929324	ENSMUSG00000022315	Slc30a8	6.1761	0.0914716	1.0313	0.0886951
0.999921	0.929325	ENSMUSG00000083816	Gm13033	58.375	-0.027496	0.31001	-0.0886941
0.999921	0.929381	ENSMUSG00000111481	Gm47652	15.1795	-0.0623396	0.703414	-0.0886242
0.999921	0.929411	ENSMUSG00000081239	Gm11836	7.40651	-0.0709316	0.800711	-0.0885858
0.999921	0.929421	ENSMUSG00000065474	Mir141	1.09502	-0.150048	1.69405	-0.0885736
0.999921	0.32595	ENSMUSG00000062510	Nsl1	650.1	-0.125152	0.127406	-0.982305
0.999921	0.929465	ENSMUSG00000120438	NA	23.3847	0.0394627	0.445816	0.0885181
0.999921	0.588004	ENSMUSG00000087433	Gm14167	101.875	-0.125161	0.23104	-0.541731
0.999921	0.419511	ENSMUSG00000020150	Gamt	734.422	-0.125171	0.155055	-0.80727
0.999921	0.929499	ENSMUSG00000092371	Gm20511	53.0005	-0.0251978	0.284799	-0.0884756
0.999921	0.655205	ENSMUSG00000022245	Skor1	365.098	-0.12523	0.280443	-0.446543
0.999921	0.293845	ENSMUSG00000041809	Efhc1	976.007	-0.125315	0.119378	-1.04972
0.999921	0.35408	ENSMUSG00000044533	Rps2	22634.9	-0.12532	0.135231	-0.926705
0.999921	0.184884	ENSMUSG00000023266	Frs3	626.348	-0.125323	0.0945217	-1.32587
0.999921	0.615014	ENSMUSG00000074136	4930513N10Rik	126.543	-0.125326	0.249192	-0.502929
0.999921	0.114396	ENSMUSG00000022820	Ndufb4	1571.37	-0.125348	0.0793976	-1.57874
0.999921	0.92962	ENSMUSG00000035861	Tmprss11b	2.35972	-0.214413	2.42759	-0.0883234
0.999921	0.0760112	ENSMUSG00000070283	Ndufaf3	1182.46	-0.12538	0.070664	-1.77431
0.999921	0.929701	ENSMUSG00000120408	NA	3.6967	-0.175955	1.99447	-0.0882212
0.999921	0.929724	ENSMUSG00000074780	Anapc15-ps	0.986232	0.29899	3.39022	0.0881919
0.999921	0.929731	ENSMUSG00000108724	Gm44734	6.36763	-0.0824421	0.934891	-0.0881837
0.999921	0.0727034	ENSMUSG00000023072	Cep89	2289.88	-0.125422	0.0698852	-1.79469
0.999921	0.92976	ENSMUSG00000043290	Zfp784	20.7258	0.0672191	0.762585	0.0881464
0.999921	0.100873	ENSMUSG00000032615	Nt5m	1179.36	-0.125452	0.0764652	-1.64064
0.999921	0.537776	ENSMUSG00000042842	Serpinb6b	252.169	-0.125539	0.203738	-0.61618
0.999921	0.413047	ENSMUSG00000060096	Amd-ps3	204.161	-0.125633	0.153484	-0.818543
0.999921	0.929843	ENSMUSG00000113052	Gm31513	32.2079	0.0331592	0.37663	0.0880419
0.999921	0.929885	ENSMUSG00000065732	Gm24492	1.89435	0.141702	1.61044	0.0879894
0.999921	0.929885	ENSMUSG00000082337	Gm14723	0.269719	0.310936	3.53381	0.0879889
0.999921	0.929885	ENSMUSG00000090228	Gm16289	0.269719	0.310936	3.53381	0.0879889
0.999921	0.929885	ENSMUSG00002075827	Gm54768	0.269719	0.310936	3.53381	0.0879889
0.999921	0.929885	ENSMUSG00000084453	Gm24596	0.236219	0.310936	3.53381	0.0879889
0.999921	0.929885	ENSMUSG00002075762	Gm54938	0.269719	0.310936	3.53381	0.0879889
0.999921	0.929885	ENSMUSG00000081949	Gm14392	0.243273	0.310936	3.53381	0.0879889
0.999921	0.929885	ENSMUSG00000096541	Trav9n-3	0.236219	0.310936	3.53381	0.0879889
0.999921	0.929885	ENSMUSG00000086874	Gm13175	0.243273	0.310936	3.53381	0.0879889
0.999921	0.929885	ENSMUSG00000118815	Gm22068	0.259417	0.310936	3.53381	0.0879889
0.999921	0.929885	ENSMUSG00000118721	Gm22295	0.269719	0.310936	3.53381	0.0879889
0.999921	0.929885	ENSMUSG00002076291	Gm56206	0.236219	0.310936	3.53381	0.0879889
0.999921	0.929885	ENSMUSG00000081003	Gm14301	0.209773	0.310936	3.53381	0.0879889
0.999921	0.929885	ENSMUSG00002076233	Gm55925	0.231067	0.310936	3.53381	0.0879889
0.999921	0.929885	ENSMUSG00000113824	Gm47420	0.259417	0.310936	3.53381	0.0879889
0.999921	0.929885	ENSMUSG00000081332	Gm12664	0.209773	0.310936	3.53381	0.0879889
0.999921	0.929885	ENSMUSG00000107535	Gm44183	0.209773	0.310936	3.53381	0.0879889
0.999921	0.929885	ENSMUSG00000088201	Gm23754	0.243273	0.310936	3.53381	0.0879889
0.999921	0.929885	ENSMUSG00000108933	Gm44582	0.231067	0.310936	3.53381	0.0879889
0.999921	0.929885	ENSMUSG00002075664	Gm55670	0.209773	0.310936	3.53381	0.0879889
0.999921	0.929885	ENSMUSG00000107011	Gm42906	0.236219	0.310936	3.53381	0.0879889
0.999921	0.929885	ENSMUSG00000082601	Gm12700	0.231067	0.310936	3.53381	0.0879889
0.999921	0.929885	ENSMUSG00002076284	Gm56440	0.209773	0.310936	3.53381	0.0879889
0.999921	0.929885	ENSMUSG00000115630	Rpl19-ps5	0.231067	0.310936	3.53381	0.0879889
0.999921	0.929885	ENSMUSG00000095495	Trav9d-3	0.236219	0.310936	3.53381	0.0879889
0.999921	0.929885	ENSMUSG00000079628	Rhox4g	0.259417	0.310936	3.53381	0.0879889
0.999921	0.929885	ENSMUSG00000076143	Mir708	0.209773	0.310936	3.53381	0.0879889
0.999921	0.929885	ENSMUSG00000081471	Gm14735	0.231067	0.310936	3.53381	0.0879889
0.999921	0.929885	ENSMUSG00000077197	Gm22268	0.259417	0.310936	3.53381	0.0879889
0.999921	0.929885	ENSMUSG00000092458	Gm18737	0.243273	0.310936	3.53381	0.0879889
0.999921	0.929885	ENSMUSG00000087568	Maats1os	0.209773	0.310936	3.53381	0.0879889
0.999921	0.929885	ENSMUSG00000080716	Gm13503	0.231067	0.310936	3.53381	0.0879889
0.999921	0.929885	ENSMUSG00000105231	Iglj3	0.243273	0.310936	3.53381	0.0879889
0.999921	0.929885	ENSMUSG00000116859	Gm49651	0.243273	0.310936	3.53381	0.0879889
0.999921	0.929885	ENSMUSG00000105690	Gm26265	0.243273	0.310936	3.53381	0.0879889
0.999921	0.929885	ENSMUSG00000109655	Gm29735	0.209773	0.310936	3.53381	0.0879889
0.999921	0.929885	ENSMUSG00000082202	Gm4910	0.259417	0.310936	3.53381	0.0879889
0.999921	0.929885	ENSMUSG00002076429	Gm56070	0.231067	0.310936	3.53381	0.0879889
0.999921	0.929885	ENSMUSG00000104908	1700015C17Rik	0.259417	0.310936	3.53381	0.0879889
0.999921	0.929885	ENSMUSG00002076434	Gm55056	0.236219	0.310936	3.53381	0.0879889
0.999921	0.929885	ENSMUSG00000081686	Gm11774	0.259417	0.310936	3.53381	0.0879889
0.999921	0.929885	ENSMUSG00002075799	Gm55075	0.236219	0.310936	3.53381	0.0879889
0.999921	0.929885	ENSMUSG00000117906	Gm50381	0.243273	0.310936	3.53381	0.0879889
0.999921	0.929885	ENSMUSG00000118065	Gm50343	0.259417	0.310936	3.53381	0.0879889
0.999921	0.929885	ENSMUSG00000115226	Gm49229	0.231067	0.310936	3.53381	0.0879889
0.999921	0.929885	ENSMUSG00002076430	Gm54550	0.269719	0.310936	3.53381	0.0879889
0.999921	0.929885	ENSMUSG00000115997	Gm49404	0.259417	0.310936	3.53381	0.0879889
0.999921	0.929885	ENSMUSG00000110348	Gm4157	0.231067	0.310936	3.53381	0.0879889
0.999921	0.929885	ENSMUSG00002075041	Gm56244	0.259417	0.310936	3.53381	0.0879889
0.999921	0.929885	ENSMUSG00000050978	Gm5215	0.231067	0.310936	3.53381	0.0879889
0.999921	0.929885	ENSMUSG00000081317	Gm12757	0.259417	0.310936	3.53381	0.0879889
0.999921	0.929885	ENSMUSG00000088491	Mir1953	0.209773	0.310936	3.53381	0.0879889
0.999921	0.929885	ENSMUSG00000065196	Snord85	0.271258	0.310936	3.53381	0.0879889
0.999921	0.929885	ENSMUSG00000108090	Gm6637	0.320901	0.310936	3.53381	0.0879889
0.999921	0.929885	ENSMUSG00000076496	Trbj2-5	0.271258	0.310936	3.53381	0.0879889
0.999921	0.929885	ENSMUSG00000113817	Gm21056	0.285863	0.310936	3.53381	0.0879889
0.999921	0.929885	ENSMUSG00000105248	Gm5310	0.257513	0.310936	3.53381	0.0879889
0.999921	0.929885	ENSMUSG00000092958	Mir5128	0.304757	0.310936	3.53381	0.0879889
0.999921	0.929885	ENSMUSG00000084101	Gm17014	0.292551	0.310936	3.53381	0.0879889
0.999921	0.929885	ENSMUSG00000064867	Gm25039	0.271258	0.310936	3.53381	0.0879889
0.999921	0.929885	ENSMUSG00002075562	Gm55857	0.292551	0.310936	3.53381	0.0879889
0.999921	0.929885	ENSMUSG00000119648	Snord3b3	0.285863	0.310936	3.53381	0.0879889
0.999921	0.929885	ENSMUSG00000082323	Gm15314	0.304757	0.310936	3.53381	0.0879889
0.999921	0.929885	ENSMUSG00000051133	Gm6293	0.292551	0.310936	3.53381	0.0879889
0.999921	0.929885	ENSMUSG00000113048	Gm48347	0.292551	0.310936	3.53381	0.0879889
0.999921	0.929885	ENSMUSG00000076891	Traj39	0.271258	0.310936	3.53381	0.0879889
0.999921	0.929885	ENSMUSG00000108357	Snrp1c-ps1	0.257513	0.310936	3.53381	0.0879889
0.999921	0.929885	ENSMUSG00002076007	Gm55667	0.304757	0.310936	3.53381	0.0879889
0.999921	0.929885	ENSMUSG00002076593	Gm55362	0.292551	0.310936	3.53381	0.0879889
0.999921	0.929885	ENSMUSG00000108972	Gm7675	0.304757	0.310936	3.53381	0.0879889
0.999921	0.929885	ENSMUSG00000083395	Gm11203	0.257513	0.310936	3.53381	0.0879889
0.999921	0.929885	ENSMUSG00000084020	Wsb2-ps	0.304757	0.310936	3.53381	0.0879889
0.999921	0.929885	ENSMUSG00000082961	Gm15131	0.304757	0.310936	3.53381	0.0879889
0.999921	0.929885	ENSMUSG00000077795	Gm25561	0.257513	0.310936	3.53381	0.0879889
0.999921	0.929885	ENSMUSG00000096477	Olfr92	0.292551	0.310936	3.53381	0.0879889
0.999921	0.929885	ENSMUSG00000080923	Gm5400	0.292551	0.310936	3.53381	0.0879889
0.999921	0.929885	ENSMUSG00002075293	Gm54528	0.257513	0.310936	3.53381	0.0879889
0.999921	0.929885	ENSMUSG00000082076	Gm8659	0.320901	0.310936	3.53381	0.0879889
0.999921	0.929885	ENSMUSG00000084185	Rplp1-ps1	0.320901	0.310936	3.53381	0.0879889
0.999921	0.929885	ENSMUSG00000080944	Gm12967	0.292551	0.310936	3.53381	0.0879889
0.999921	0.929885	ENSMUSG00000084211	Gm11949	0.304757	0.310936	3.53381	0.0879889
0.999921	0.929885	ENSMUSG00000103801	Spin3-ps	0.320901	0.310936	3.53381	0.0879889
0.999921	0.929885	ENSMUSG00000110536	Gm45850	0.304757	0.310936	3.53381	0.0879889
0.999921	0.929885	ENSMUSG00000094082	Gm12452	0.292551	0.310936	3.53381	0.0879889
0.999921	0.929885	ENSMUSG00000099811	Gm28411	0.320901	0.310936	3.53381	0.0879889
0.999921	0.929885	ENSMUSG00000116140	Gm7748	0.292551	0.310936	3.53381	0.0879889
0.999921	0.929885	ENSMUSG00000105364	Gm8924	0.257513	0.310936	3.53381	0.0879889
0.999921	0.929885	ENSMUSG00000110880	Gm48431	0.257513	0.310936	3.53381	0.0879889
0.999921	0.929885	ENSMUSG00000083960	Gm4918	0.304757	0.310936	3.53381	0.0879889
0.999921	0.929885	ENSMUSG00000120125	NA	0.292551	0.310936	3.53381	0.0879889
0.999921	0.929885	ENSMUSG00000106819	Gm43498	0.320901	0.310936	3.53381	0.0879889
0.999921	0.929885	ENSMUSG00000098553	Mir3569	0.271258	0.310936	3.53381	0.0879889
0.999921	0.929885	ENSMUSG00000114932	Gm4936	0.320901	0.310936	3.53381	0.0879889
0.999921	0.929885	ENSMUSG00000097685	Gm26646	0.292551	0.310936	3.53381	0.0879889
0.999921	0.929885	ENSMUSG00000113277	Gm18116	0.292551	0.310936	3.53381	0.0879889
0.999921	0.929885	ENSMUSG00000095202	Gm6100	0.292551	0.310936	3.53381	0.0879889
0.999921	0.929885	ENSMUSG00000102634	Gm38225	0.292551	0.310936	3.53381	0.0879889
0.999921	0.929885	ENSMUSG00000105058	Gm43590	0.292551	0.310936	3.53381	0.0879889
0.999921	0.929885	ENSMUSG00002075306	Gm54366	0.285863	0.310936	3.53381	0.0879889
0.999921	0.929885	ENSMUSG00000069475	Gm6020	0.320901	0.310936	3.53381	0.0879889
0.999921	0.929885	ENSMUSG00002076751	Gm56307	0.304757	0.310936	3.53381	0.0879889
0.999921	0.929885	ENSMUSG00000109267	Gm45048	0.285863	0.310936	3.53381	0.0879889
0.999921	0.929885	ENSMUSG00002075438	Gm54488	0.304757	0.310936	3.53381	0.0879889
0.999921	0.929885	ENSMUSG00000115651	Gm7595	0.304757	0.310936	3.53381	0.0879889
0.999921	0.929885	ENSMUSG00000074502	Ubtfl1	0.304757	0.310936	3.53381	0.0879889
0.999921	0.929885	ENSMUSG00000081321	Gm15304	0.304757	0.310936	3.53381	0.0879889
0.999921	0.929885	ENSMUSG00000113110	Gm48528	0.271258	0.310936	3.53381	0.0879889
0.999921	0.929885	ENSMUSG00000118803	Gm23815	0.320901	0.310936	3.53381	0.0879889
0.999921	0.929885	ENSMUSG00000084192	Gm13282	0.285863	0.310936	3.53381	0.0879889
0.999921	0.929885	ENSMUSG00000089203	Gm26211	0.271258	0.310936	3.53381	0.0879889
0.999921	0.929885	ENSMUSG00000119708	Mir7649	0.292551	0.310936	3.53381	0.0879889
0.999921	0.929885	ENSMUSG00000102731	Gm38261	0.292551	0.310936	3.53381	0.0879889
0.999921	0.929885	ENSMUSG00002075123	Gm55370	0.271258	0.310936	3.53381	0.0879889
0.999921	0.929885	ENSMUSG00000094534	Gm20945	0.292551	0.310936	3.53381	0.0879889
0.999921	0.929885	ENSMUSG00000081423	Gm12882	0.292551	0.310936	3.53381	0.0879889
0.999921	0.929885	ENSMUSG00000114281	Gm48320	0.304757	0.310936	3.53381	0.0879889
0.999921	0.929885	ENSMUSG00000092832	Mir3088	0.304757	0.310936	3.53381	0.0879889
0.999921	0.929885	ENSMUSG00000065853	Gm22354	0.197884	0.310936	3.53381	0.0879889
0.999921	0.929885	ENSMUSG00000101532	Zbed4-ps1	0.197884	0.310936	3.53381	0.0879889
0.999921	0.929885	ENSMUSG00000065571	Mir326	0.197884	0.310936	3.53381	0.0879889
0.999921	0.929885	ENSMUSG00000117337	Gm49964	0.197884	0.310936	3.53381	0.0879889
0.999921	0.929885	ENSMUSG00000092922	Mir5101	0.197884	0.310936	3.53381	0.0879889
0.999921	0.929885	ENSMUSG00000113477	Gm45965	0.197884	0.310936	3.53381	0.0879889
0.999921	0.929885	ENSMUSG00000083277	Gm15376	0.197884	0.310936	3.53381	0.0879889
0.999921	0.929885	ENSMUSG00002076062	Gm56419	0.197884	0.310936	3.53381	0.0879889
0.999921	0.929885	ENSMUSG00000064948	Gm23241	0.197884	0.310936	3.53381	0.0879889
0.999921	0.929885	ENSMUSG00000107632	Gm44070	0.197884	0.310936	3.53381	0.0879889
0.999921	0.929885	ENSMUSG00000113402	Zfp996	0.197884	0.310936	3.53381	0.0879889
0.999921	0.929885	ENSMUSG00000082632	Gm13365	0.197884	0.310936	3.53381	0.0879889
0.999921	0.929885	ENSMUSG00000110920	Gm48858	0.197884	0.310936	3.53381	0.0879889
0.999921	0.929885	ENSMUSG00000065418	Mir322	0.197884	0.310936	3.53381	0.0879889
0.999921	0.929885	ENSMUSG00000099692	Gm5696	0.219178	0.310936	3.53381	0.0879889
0.999921	0.929885	ENSMUSG00000119263	Mir6967-2	0.219178	0.310936	3.53381	0.0879889
0.999921	0.929885	ENSMUSG00000119558	Mir3084-1	0.219178	0.310936	3.53381	0.0879889
0.999921	0.929885	ENSMUSG00000107758	Gm19253	0.231384	0.310936	3.53381	0.0879889
0.999921	0.929885	ENSMUSG00000064755	Gm26328	0.247528	0.310936	3.53381	0.0879889
0.999921	0.929885	ENSMUSG00000094886	Gm10784	0.219178	0.310936	3.53381	0.0879889
0.999921	0.929885	ENSMUSG00000081054	Gm12025	0.219178	0.310936	3.53381	0.0879889
0.999921	0.929885	ENSMUSG00000109266	Gm6426	0.231384	0.310936	3.53381	0.0879889
0.999921	0.929885	ENSMUSG00000081800	Gm14200	0.219178	0.310936	3.53381	0.0879889
0.999921	0.929885	ENSMUSG00000119487	Gm24709	0.219178	0.310936	3.53381	0.0879889
0.999921	0.929885	ENSMUSG00000092301	Gm6887	0.219178	0.310936	3.53381	0.0879889
0.999921	0.929885	ENSMUSG00000090370	Gm21989	0.247528	0.310936	3.53381	0.0879889
0.999921	0.929885	ENSMUSG00000091713	Gm17126	0.231384	0.310936	3.53381	0.0879889
0.999921	0.929885	ENSMUSG00000077217	Gm23951	0.231384	0.310936	3.53381	0.0879889
0.999921	0.929885	ENSMUSG00002075381	Gm54426	0.219178	0.310936	3.53381	0.0879889
0.999921	0.929885	ENSMUSG00000083573	Gm7312	0.219178	0.310936	3.53381	0.0879889
0.999921	0.929885	ENSMUSG00002076371	Gm56149	0.247528	0.310936	3.53381	0.0879889
0.999921	0.929885	ENSMUSG00000106307	Gm23370	0.247528	0.310936	3.53381	0.0879889
0.999921	0.929885	ENSMUSG00000081947	Gm14512	0.219178	0.310936	3.53381	0.0879889
0.999921	0.929885	ENSMUSG00000081212	Gm6964	0.247528	0.310936	3.53381	0.0879889
0.999921	0.929885	ENSMUSG00000115313	Gm48941	0.231384	0.310936	3.53381	0.0879889
0.999921	0.929885	ENSMUSG00000118189	Gm50109	0.219178	0.310936	3.53381	0.0879889
0.999921	0.929885	ENSMUSG00000095331	Ptma-ps1	0.231384	0.310936	3.53381	0.0879889
0.999921	0.929885	ENSMUSG00000104208	Gm37401	0.247528	0.310936	3.53381	0.0879889
0.999921	0.929885	ENSMUSG00000084479	Gm26424	0.231384	0.310936	3.53381	0.0879889
0.999921	0.929885	ENSMUSG00000097024	Gm26557	0.231384	0.310936	3.53381	0.0879889
0.999921	0.929885	ENSMUSG00000098981	Mir7236	0.231384	0.310936	3.53381	0.0879889
0.999921	0.929885	ENSMUSG00000104341	Gm37688	0.231384	0.310936	3.53381	0.0879889
0.999921	0.929885	ENSMUSG00000118307	Gm5821	0.231384	0.310936	3.53381	0.0879889
0.999921	0.929885	ENSMUSG00000105770	Mir664	0.247528	0.310936	3.53381	0.0879889
0.999921	0.929885	ENSMUSG00000119141	Mir6967-1	0.231384	0.310936	3.53381	0.0879889
0.999921	0.929885	ENSMUSG00000076887	Traj43	0.231384	0.310936	3.53381	0.0879889
0.999921	0.929885	ENSMUSG00000065447	Mir302d	0.247528	0.310936	3.53381	0.0879889
0.999921	0.929885	ENSMUSG00000119287	Gm23686	0.247528	0.310936	3.53381	0.0879889
0.999921	0.929885	ENSMUSG00000117933	Gm50193	0.231384	0.310936	3.53381	0.0879889
0.999921	0.929885	ENSMUSG00000065413	Mir367	0.247528	0.310936	3.53381	0.0879889
0.999921	0.929885	ENSMUSG00002076372	Gm54694	0.231384	0.310936	3.53381	0.0879889
0.999921	0.929885	ENSMUSG00000082682	Gm15349	0.231384	0.310936	3.53381	0.0879889
0.999921	0.929885	ENSMUSG00000021415	4933417A18Rik	0.231384	0.310936	3.53381	0.0879889
0.999921	0.929885	ENSMUSG00000081595	Gm13036	0.219178	0.310936	3.53381	0.0879889
0.999921	0.929885	ENSMUSG00000114657	Gm47764	0.231384	0.310936	3.53381	0.0879889
0.999921	0.929885	ENSMUSG00000089931	Gm8459	0.231384	0.310936	3.53381	0.0879889
0.999921	0.929885	ENSMUSG00000076459	Mir758	0.247528	0.310936	3.53381	0.0879889
0.999921	0.929885	ENSMUSG00000105522	Gm15235	0.219178	0.310936	3.53381	0.0879889
0.999921	0.929885	ENSMUSG00000086473	Gm16265	0.219178	0.310936	3.53381	0.0879889
0.999921	0.929907	ENSMUSG00000106720	Gm43795	3.65247	-0.0922112	1.0483	-0.0879624
0.999921	0.540556	ENSMUSG00000063646	Jakmip1	981.371	-0.125766	0.20551	-0.611972
0.999921	0.929957	ENSMUSG00000117014	Gm9300	1.24311	0.236988	2.69616	0.0878984
0.999921	0.0635941	ENSMUSG00000024683	Mrpl16	1056.09	-0.125799	0.0678158	-1.85502
0.999921	0.516767	ENSMUSG00000090873	Gm17112	117.415	-0.125822	0.194068	-0.648338
0.999921	0.262311	ENSMUSG00000063018	2010204K13Rik	987.701	-0.125952	0.112363	-1.12095
0.999921	0.93007	ENSMUSG00000099663	Gm29201	1.5477	0.122758	1.39885	0.0877565
0.999921	0.930072	ENSMUSG00000108741	Gm44553	1.96347	0.182854	2.08371	0.087754
0.999921	0.930077	ENSMUSG00000113993	Gm47659	1.64657	-0.190634	2.17251	-0.0877485
0.999921	0.385502	ENSMUSG00000086524	Pabpc1l2a	292.285	-0.126072	0.145277	-0.867804
0.999921	0.930085	ENSMUSG00000034762	Glis1	43.7162	0.0272322	0.310381	0.0877382
0.999921	0.267205	ENSMUSG00000071679	Rtl4	852.026	-0.126104	0.113656	-1.10952
0.999921	0.93012	ENSMUSG00000103914	Gm38073	7.95799	0.0738697	0.842359	0.0876938
0.999921	0.528649	ENSMUSG00000120717	NA	365.863	-0.126114	0.200159	-0.63007
0.999921	0.930143	ENSMUSG00000034555	Tex16	12.6764	0.0550479	0.627933	0.0876652
0.999921	0.431104	ENSMUSG00000025475	Adgra1	984.832	-0.12616	0.160243	-0.787304
0.999921	0.312434	ENSMUSG00000056306	Sertm1	800.576	-0.126286	0.12502	-1.01013
0.999921	0.047867	ENSMUSG00000024165	Jpt2	4522.68	-0.126322	0.0638456	-1.97855
0.999921	0.610872	ENSMUSG00000023236	Scg5	27825.7	-0.126391	0.248396	-0.508828
0.999921	0.554513	ENSMUSG00000103932	Gm36963	116.735	-0.126401	0.213872	-0.591011
0.999921	0.93034	ENSMUSG00000120712	NA	2.86062	-0.136374	1.56004	-0.0874167
0.999921	0.930344	ENSMUSG00000104331	Gm38284	1.10543	0.174689	1.99845	0.0874125
0.999921	0.930418	ENSMUSG00000037129	Tmprss13	3.05821	-0.166098	1.90219	-0.087319
0.999921	0.0720265	ENSMUSG00000059734	Ndufs8	2321.59	-0.126648	0.070401	-1.79895
0.999921	0.930426	ENSMUSG00000120402	NA	13.519	-0.0463399	0.530761	-0.0873085
0.999921	0.930466	ENSMUSG00000012520	Phox2b	4.16483	0.197658	2.26519	0.087259
0.999921	0.257227	ENSMUSG00000034361	Cpne2	587.86	-0.126661	0.111796	-1.13297
0.999921	0.930529	ENSMUSG00000118421	Gm50491	3.99072	-0.163548	1.876	-0.0871789
0.999921	0.39962	ENSMUSG00000026429	Ube2t	453.979	-0.126699	0.150421	-0.8423
0.999921	0.0764576	ENSMUSG00000043162	Pyurf	1961.18	-0.126721	0.0715284	-1.77162
0.999921	0.553361	ENSMUSG00000097616	1110019D14Rik	151.016	-0.126721	0.213792	-0.592731
0.999921	0.358058	ENSMUSG00000036570	Fxyd1	474.412	-0.126763	0.137925	-0.919072
0.999921	0.93067	ENSMUSG00000111485	Gm48443	1.27198	0.175079	2.01235	0.0870021
0.999921	0.670724	ENSMUSG00000044320	1700001O22Rik	109.493	-0.126777	0.298191	-0.425155
0.999921	0.313235	ENSMUSG00000074800	Gm4149	539.137	-0.126919	0.125855	-1.00846
0.999921	0.930714	ENSMUSG00000028523	Dynlt5	11.2038	0.0833298	0.958402	0.0869466
0.999921	0.0189366	ENSMUSG00000042541	Sem1	3064.76	-0.127169	0.054189	-2.34678
0.999921	0.930728	ENSMUSG00000030945	Acsm2	0.989696	-0.294784	3.39109	-0.0869289
0.999921	0.930728	ENSMUSG00000116973	AV205837	0.989696	-0.294784	3.39109	-0.0869289
0.999921	0.930728	ENSMUSG00000050813	Olfr332	0.989696	-0.294784	3.39109	-0.0869289
0.999921	0.930728	ENSMUSG00000111523	Gm47183	0.989696	-0.294784	3.39109	-0.0869289
0.999921	0.930742	ENSMUSG00000108331	Gm5322	0.762555	0.22701	2.61197	0.0869114
0.999921	0.930755	ENSMUSG00000109849	Gm45645	16.1692	0.0431095	0.496108	0.0868955
0.999921	0.930766	ENSMUSG00000105422	Gm6089	10.1392	0.0523628	0.602698	0.0868807
0.999921	0.930769	ENSMUSG00000090129	Olfr287	1.72409	-0.137294	1.58032	-0.0868775
0.999921	0.402766	ENSMUSG00000008384	Sertad1	503	-0.127181	0.152005	-0.836691
0.999921	0.162384	ENSMUSG00000066191	Anks6	1600.84	-0.127188	0.0910371	-1.3971
0.999921	0.386513	ENSMUSG00000071553	Cpa2	374.628	-0.127226	0.146919	-0.865958
0.999921	0.486988	ENSMUSG00000020178	Adora2a	273.272	-0.127287	0.183119	-0.695107
0.999921	0.930935	ENSMUSG00000090939	Gm17147	6.24441	-0.0783363	0.903865	-0.0866682
0.999921	0.930942	ENSMUSG00000102549	Gm38137	2.35834	-0.123893	1.42965	-0.0866595
0.999921	0.930972	ENSMUSG00000121049	Gm39468	31.4335	0.0330278	0.381288	0.0866217
0.999921	0.930974	ENSMUSG00000117074	Gm49925	1.00034	0.2474	2.85619	0.0866191
0.999921	0.931028	ENSMUSG00000097881	Celrr	3.48939	-0.137224	1.58545	-0.0865521
0.999921	0.931041	ENSMUSG00002075338	Gm55606	1.1239	0.161002	1.86053	0.0865353
0.999921	0.931041	ENSMUSG00000076313	Mir665	3.93962	-0.102651	1.18623	-0.0865352
0.999921	0.931057	ENSMUSG00000022485	Hoxc5	4.17746	0.133049	1.53787	0.0865152
0.999921	0.452934	ENSMUSG00000096014	Sox1	315.408	-0.127377	0.169715	-0.750532
0.999921	0.336958	ENSMUSG00000023505	Cdca3	2176.07	-0.127416	0.132698	-0.960194
0.999921	0.203331	ENSMUSG00000002297	Dbf4	1021.83	-0.127423	0.100166	-1.27212
0.999921	0.931172	ENSMUSG00000115354	Gm49083	51.6088	0.0429349	0.497105	0.0863701
0.999921	0.621662	ENSMUSG00000031872	Bean1	351.27	-0.127466	0.258291	-0.493496
0.999921	0.0709425	ENSMUSG00000033055	Ankrd54	1668.24	-0.127523	0.0706168	-1.80585
0.999921	0.385051	ENSMUSG00000071573	Rnls	336.102	-0.127751	0.147072	-0.868628
0.999921	0.931362	ENSMUSG00000042251	Pm20d1	62.4966	0.0279802	0.324857	0.0861309
0.999921	0.931411	ENSMUSG00000026336	Slco6d1	0.778731	-0.29636	3.44324	-0.08607
0.999921	0.931411	ENSMUSG00000047295	Smgc	0.778731	-0.29636	3.44324	-0.08607
0.999921	0.931411	ENSMUSG00000082371	Gm3712	0.778731	-0.29636	3.44324	-0.08607
0.999921	0.931411	ENSMUSG00000091289	Gm17051	0.778731	-0.29636	3.44324	-0.08607
0.999921	0.931429	ENSMUSG00000064039	Ccr1l1	2.61405	0.125901	1.46317	0.0860468
0.999921	0.931487	ENSMUSG00002076866	Gm55387	1.00056	0.206565	2.40263	0.0859744
0.999921	0.198609	ENSMUSG00000007721	Ccdc124	1292.25	-0.127895	0.0994884	-1.28552
0.999921	0.0825193	ENSMUSG00000017764	Zswim1	884.953	-0.127997	0.0737206	-1.73625
0.999921	0.242721	ENSMUSG00000028341	Nr4a3	1234.04	-0.128084	0.109641	-1.16821
0.999921	0.93155	ENSMUSG00000051279	Gdf6	48.1798	-0.0327857	0.381697	-0.0858947
0.999921	0.931614	ENSMUSG00000106862	Gm42811	1.32614	0.193415	2.25387	0.0858146
0.999921	0.399589	ENSMUSG00000066538	Gm6254	383.26	-0.128177	0.152165	-0.842355
0.999921	0.931619	ENSMUSG00000106680	Gm43852	25.4344	0.0398787	0.464744	0.0858079
0.999921	0.931663	ENSMUSG00000120051	NA	97.2082	-0.0185902	0.21679	-0.0857523
0.999921	0.49032	ENSMUSG00000106019	Gm43672	250.61	-0.128255	0.185931	-0.689799
0.999921	0.448393	ENSMUSG00000105851	9130604C24Rik	149.293	-0.128259	0.169186	-0.758097
0.999921	0.931734	ENSMUSG00000079889	Gm11951	3.60842	0.105254	1.22869	0.085664
0.999921	0.630544	ENSMUSG00000001566	Mnx1	107.539	-0.128328	0.266815	-0.480962
0.999921	0.931776	ENSMUSG00000108255	Gm16499	74.9939	-0.0217113	0.253605	-0.0856105
0.999921	0.931789	ENSMUSG00000020096	Tbata	7.99918	0.0779734	0.910969	0.0855939
0.999921	0.93179	ENSMUSG00000109418	Gm44800	42.3017	0.0322618	0.376921	0.085593
0.999921	0.614268	ENSMUSG00000045689	Pcdhb4	307.281	-0.128455	0.254875	-0.503991
0.999921	0.931819	ENSMUSG00000085543	Gm13568	2.08109	0.104542	1.2219	0.0855565
0.999921	0.408212	ENSMUSG00000023966	Rsph9	751.063	-0.128457	0.15532	-0.827045
0.999921	0.931852	ENSMUSG00000117270	Gm49953	3.05006	0.167263	1.95596	0.0855146
0.999921	0.390626	ENSMUSG00000048174	Tmem81	361.252	-0.128474	0.149652	-0.858483
0.999921	0.257775	ENSMUSG00000042846	Lrrtm3	855.026	-0.128546	0.11359	-1.13167
0.999921	0.0962352	ENSMUSG00000059479	B3gnt8	1996.59	-0.128575	0.0772973	-1.66339
0.999921	0.931939	ENSMUSG00000090709	Gm17173	2.53925	-0.145219	1.70036	-0.0854049
0.999921	0.931964	ENSMUSG00000095199	Zfp967	43.2894	-0.0499204	0.584723	-0.0853744
0.999921	0.931974	ENSMUSG00000055188	Rbm3os	62.9424	0.0231025	0.270643	0.0853616
0.999921	0.240256	ENSMUSG00000052031	Tagap1	2353.17	-0.128614	0.10952	-1.17435
0.999921	0.932065	ENSMUSG00000086952	Gm12596	1.06519	0.200639	2.35362	0.0852468
0.999921	0.480293	ENSMUSG00000000739	Sult5a1	489.987	-0.128619	0.182223	-0.705832
0.999921	0.932139	ENSMUSG00000084094	Gm13961	1.93886	-0.15886	1.86556	-0.085154
0.999921	0.584256	ENSMUSG00000026167	Wnt10a	247.364	-0.128758	0.235312	-0.547179
0.999921	0.93221	ENSMUSG00000105981	2810428J06Rik	50.5428	0.0316386	0.371934	0.085065
0.999921	0.932266	ENSMUSG00000117522	Gm50041	9.46517	-0.0565463	0.665294	-0.0849945
0.999921	0.932349	ENSMUSG00000082941	Gm12850	3.01901	0.113738	1.33983	0.0848897
0.999921	0.527295	ENSMUSG00000086171	Pcsk2os1	321.44	-0.12879	0.203736	-0.63214
0.999921	0.932392	ENSMUSG00000105875	Gm43518	4.61347	-0.0953821	1.12432	-0.0848354
0.999921	0.932418	ENSMUSG00000097067	Gm26743	7.95832	-0.0797914	0.940902	-0.0848031
0.999921	0.187284	ENSMUSG00000049521	Cdc42ep1	1339.5	-0.128817	0.0976882	-1.31866
0.999921	0.932461	ENSMUSG00000065360	Gm24412	2.39125	-0.118332	1.39627	-0.0847493
0.999921	0.530556	ENSMUSG00000083716	Gm13436	346.314	-0.128841	0.205436	-0.627158
0.999921	0.244088	ENSMUSG00000032109	Nlrx1	663.692	-0.128859	0.110625	-1.16483
0.999921	0.932493	ENSMUSG00000110141	Gm45684	0.532697	-0.284599	3.35976	-0.0847082
0.999921	0.932493	ENSMUSG00000077345	Snord70	0.532697	-0.284599	3.35976	-0.0847082
0.999921	0.469269	ENSMUSG00000081170	Gm12922	156.857	-0.129217	0.178558	-0.72367
0.999921	0.932566	ENSMUSG00000044787	Spata32	13.9297	0.0453628	0.536095	0.084617
0.999921	0.129738	ENSMUSG00000039648	Kyat1	1079.14	-0.129218	0.085285	-1.51513
0.999921	0.932605	ENSMUSG00000069302	H2ac12	83.9684	-0.0241238	0.285262	-0.0845673
0.999921	0.932621	ENSMUSG00000112349	Gm48132	1.49375	-0.127093	1.5032	-0.0845479
0.999921	0.310016	ENSMUSG00000060429	Sntb1	2172.21	-0.129221	0.127287	-1.01519
0.999921	0.932683	ENSMUSG00000048763	Hoxb3	20.4846	0.0992814	1.17535	0.0844697
0.999921	0.932705	ENSMUSG00000050425	Mrgprb2	1.92514	-0.206736	2.44828	-0.0844415
0.999921	0.394984	ENSMUSG00000078866	Zfp970	317.301	-0.129286	0.151991	-0.850613
0.999921	0.932805	ENSMUSG00000030851	Ldhc	5.53416	-0.10184	1.20784	-0.0843162
0.999921	0.932815	ENSMUSG00000095040	1700001J03Rik	8.01964	-0.0819268	0.971808	-0.0843035
0.999921	0.932866	ENSMUSG00000105057	Gm40190	8.84323	0.060555	0.718842	0.0842396
0.999921	0.932868	ENSMUSG00000104795	Gm42783	73.6431	-0.0263077	0.312304	-0.0842376
0.999921	0.114895	ENSMUSG00000028958	Tmub1	1004.88	-0.129308	0.0820188	-1.57657
0.999921	0.20799	ENSMUSG00000118087	4833438C02Rik	424.535	-0.129414	0.102782	-1.25911
0.999921	0.933004	ENSMUSG00000104245	Gm38155	81.2413	0.0239619	0.285037	0.0840659
0.999921	0.93304	ENSMUSG00000101854	1700026F02Rik	4.80574	-0.0789943	0.940171	-0.0840213
0.999921	0.317438	ENSMUSG00000042686	Jph1	276.91	-0.1296	0.129634	-0.999736
0.999921	0.93306	ENSMUSG00000099758	Gm10830	39.5988	-0.0338809	0.403365	-0.0839955
0.999921	0.933063	ENSMUSG00000088982	Gm25600	4.40295	-0.0870416	1.03631	-0.083992
0.999921	0.373651	ENSMUSG00000034765	Dusp5	335.608	-0.129642	0.145721	-0.889655
0.999921	0.0902929	ENSMUSG00000024875	Yif1a	1830.22	-0.129667	0.0765513	-1.69385
0.999921	0.933117	ENSMUSG00000089900	Tbc1d22bos	2.95637	-0.162084	1.93132	-0.0839238
0.999921	0.933127	ENSMUSG00000091876	Gm3851	28.1038	-0.0306678	0.365481	-0.0839108
0.999921	0.933167	ENSMUSG00000105870	7330423F06Rik	0.815893	-0.248883	2.96781	-0.0838607
0.999921	0.508884	ENSMUSG00000066902	Rps23-ps2	400.55	-0.129693	0.196333	-0.660577
0.999921	0.150053	ENSMUSG00000005125	Ndrg1	5793.29	-0.12971	0.0901174	-1.43934
0.999921	0.444053	ENSMUSG00000042377	Fam83g	369.803	-0.129719	0.169486	-0.765367
0.999921	0.933213	ENSMUSG00000101995	Gm29480	7.95071	-0.0597743	0.713275	-0.0838025
0.999921	0.933216	ENSMUSG00000084798	4930533B01Rik	0.806557	-0.251604	3.00245	-0.0837996
0.999921	0.202073	ENSMUSG00000042462	Dctpp1	523.234	-0.129808	0.101757	-1.27567
0.999921	0.527577	ENSMUSG00000026564	Dusp27	209.26	-0.129838	0.205535	-0.631709
0.999921	0.933267	ENSMUSG00000120434	NA	6.46109	-0.150097	1.79251	-0.0837356
0.999921	0.488129	ENSMUSG00000020335	Zfp354b	344.036	-0.13001	0.187527	-0.693287
0.999921	0.933333	ENSMUSG00000103087	Gm38122	3.13056	0.119717	1.43113	0.083652
0.999921	0.933368	ENSMUSG00000108103	Gm44081	10.3104	-0.0497038	0.594483	-0.0836084
0.999921	0.933383	ENSMUSG00000027380	Acoxl	41.9386	-0.0353293	0.422651	-0.0835897
0.999921	0.179277	ENSMUSG00000028525	Pde4b	1999.81	-0.130044	0.0968321	-1.34298
0.999921	0.93348	ENSMUSG00000107668	Gm44424	5.92751	-0.080151	0.960268	-0.0834673
0.999921	0.93348	ENSMUSG00000111308	Gm48710	3.80746	0.0823064	0.986096	0.083467
0.999921	0.93349	ENSMUSG00000109574	B230206I08Rik	22.5061	-0.0791529	0.948459	-0.0834543
0.999921	0.933522	ENSMUSG00000103696	Gm37531	17.0308	-0.0465565	0.558137	-0.0834141
0.999921	0.0684908	ENSMUSG00000020056	Washc3	1459.55	-0.13005	0.0713868	-1.82176
0.999921	0.933561	ENSMUSG00000117994	Gm5820	51.5522	-0.0255498	0.30648	-0.0833652
0.999921	0.465214	ENSMUSG00000030431	Tmem238	256.786	-0.130053	0.178084	-0.730288
0.999921	0.460034	ENSMUSG00000026546	Cfap45	147.657	-0.130096	0.176093	-0.738791
0.999921	0.933606	ENSMUSG00000104350	Gm38244	6.47783	0.0597942	0.717742	0.0833088
0.999921	0.933612	ENSMUSG00000107312	Gm43229	0.979321	-0.235272	2.82435	-0.0833015
0.999921	0.297589	ENSMUSG00000096847	Tmem151b	892.675	-0.130417	0.125206	-1.04162
0.999921	0.933695	ENSMUSG00000059891	Tsks	8.28197	0.0658979	0.792073	0.0831967
0.999921	0.207273	ENSMUSG00000015980	Lrrc27	1024.56	-0.130461	0.10345	-1.2611
0.999921	0.0556457	ENSMUSG00000078670	Fam174b	2847	-0.130486	0.0681814	-1.9138
0.999921	0.933807	ENSMUSG00000053388	Trim50	56.9712	-0.0333508	0.401544	-0.0830563
0.999921	0.933809	ENSMUSG00000083553	Gm11989	4.5726	0.0816596	0.983214	0.0830538
0.999921	0.247072	ENSMUSG00000005233	Spc25	1867.93	-0.130689	0.112907	-1.15749
0.999921	0.933878	ENSMUSG00000109090	Gm45088	2.2615	0.152933	1.84331	0.0829666
0.999921	0.362973	ENSMUSG00000009545	Kcnq1	341.706	-0.130715	0.143688	-0.909714
0.999921	0.933956	ENSMUSG00000086683	Gm12867	5.98181	0.101449	1.22421	0.0828688
0.999921	0.933988	ENSMUSG00000054204	Alkal2	7.92672	0.0664906	0.802754	0.082828
0.999921	0.93401	ENSMUSG00000107846	Gm43963	6.71259	-0.068093	0.822377	-0.0828002
0.999921	0.445004	ENSMUSG00000030098	Grip2	894.466	-0.130723	0.171155	-0.76377
0.999921	0.556591	ENSMUSG00000120343	NA	158.528	-0.130767	0.222426	-0.587913
0.999921	0.0634758	ENSMUSG00000021124	Vti1b	2821.28	-0.130781	0.0704697	-1.85584
0.999921	0.934095	ENSMUSG00000062410	Hsd3b3	7.56839	-0.0779245	0.94232	-0.0826943
0.999921	0.59973	ENSMUSG00000108878	Gm49493	131.942	-0.130829	0.249299	-0.524788
0.999921	0.934186	ENSMUSG00000024798	Htr7	29.315	0.0667062	0.807782	0.0825794
0.999921	0.934212	ENSMUSG00000086801	Gm15943	13.451	0.0508713	0.616271	0.082547
0.999921	0.93423	ENSMUSG00000112001	Gm8112	1.20614	-0.141324	1.71253	-0.0825234
0.999921	0.934245	ENSMUSG00000068231	Vmn1r43	12.9984	-0.0700705	0.84929	-0.0825048
0.999921	0.934256	ENSMUSG00000107603	Gm43921	2.97687	0.10591	1.2839	0.0824909
0.999921	0.280518	ENSMUSG00000083754	Gm7803	412.585	-0.130875	0.121275	-1.07916
0.999921	0.934263	ENSMUSG00000054258	Gm5082	2.50154	0.196211	2.37882	0.0824827
0.999921	0.934296	ENSMUSG00000109361	Gm44946	2.495	0.102822	1.2472	0.0824417
0.999921	0.142436	ENSMUSG00000028795	Ccdc28b	1816.47	-0.130878	0.0892284	-1.46678
0.999921	0.360853	ENSMUSG00000052384	Nrros	622.806	-0.13088	0.143235	-0.913742
0.999921	0.0632258	ENSMUSG00000063849	Ppcdc	1221.08	-0.131007	0.0705246	-1.8576
0.999921	0.272703	ENSMUSG00000015568	Lpl	7734.19	-0.131061	0.119488	-1.09686
0.999921	0.12767	ENSMUSG00000026887	Mrrf	1159.81	-0.131062	0.0860349	-1.52335
0.999921	0.934397	ENSMUSG00000117229	Gm35550	3.36527	-0.167286	2.03229	-0.0823139
0.999921	0.934412	ENSMUSG00000120218	NA	1.09388	-0.275063	3.34242	-0.0822948
0.999921	0.562159	ENSMUSG00000058064	Gm10036	351.479	-0.131071	0.226125	-0.579637
0.999921	0.53749	ENSMUSG00000073433	Arhgdig	187.896	-0.1311	0.212613	-0.616614
0.999921	0.317084	ENSMUSG00000100967	Gm29666	354.194	-0.131157	0.131096	-1.00047
0.999921	0.934562	ENSMUSG00000020051	Pah	59.604	0.0242293	0.295094	0.082107
0.999921	0.934584	ENSMUSG00000048602	Morc2b	2.76331	0.165279	2.01366	0.0820792
0.999921	0.37818	ENSMUSG00000029086	Prom1	1785.25	-0.131181	0.148858	-0.881254
0.999921	0.206075	ENSMUSG00000021973	Micu2	4436.24	-0.131227	0.103783	-1.26443
0.999921	0.425419	ENSMUSG00000072066	6720489N17Rik	308.659	-0.13125	0.164669	-0.797055
0.999921	0.934678	ENSMUSG00000112020	Gm48532	5.99192	0.0715541	0.873028	0.0819608
0.999921	0.934699	ENSMUSG00000085924	Gm8980	2.42362	-0.155652	1.89972	-0.0819344
0.999921	0.934737	ENSMUSG00000106110	Gm43571	6.58003	-0.0715992	0.874366	-0.081887
0.999921	0.743147	ENSMUSG00000022112	Gpc5	175.712	-0.131295	0.400669	-0.327689
0.999921	0.9348	ENSMUSG00000100301	6030407O03Rik	7.5569	0.0622999	0.761544	0.0818074
0.999921	0.934824	ENSMUSG00000102424	Paupar	6.75549	-0.0678808	0.830077	-0.0817765
0.999921	0.934826	ENSMUSG00000115473	Gm49278	1.26801	-0.169631	2.07439	-0.081774
0.999921	0.108465	ENSMUSG00000065990	Aurkaip1	1967.34	-0.131428	0.0818798	-1.60513
0.999921	0.262785	ENSMUSG00000045165	AI467606	636.097	-0.131436	0.117371	-1.11983
0.999921	0.934997	ENSMUSG00000121103	NA	38.9076	0.0312916	0.383664	0.0815598
0.999921	0.935017	ENSMUSG00000052005	Gm9864	2.24925	0.121462	1.48969	0.081535
0.999921	0.235245	ENSMUSG00000032724	Abtb2	593.115	-0.131449	0.110744	-1.18696
0.999921	0.935036	ENSMUSG00002075948	Gm55046	2.7447	0.0899571	1.10363	0.0815106
0.999921	0.935051	ENSMUSG00000090634	Gm8126	1.59458	0.157399	1.93147	0.0814915
0.999921	0.35649	ENSMUSG00000060224	Pyroxd2	1499.84	-0.131458	0.142568	-0.922073
0.999921	0.473868	ENSMUSG00000019080	Mfsd3	235.057	-0.13146	0.183552	-0.7162
0.999921	0.935182	ENSMUSG00000042938	Gm14117	64.633	0.0233242	0.286794	0.0813274
0.999921	0.935205	ENSMUSG00000112511	Gm18704	1.88706	0.149272	1.83612	0.0812976
0.999921	0.93521	ENSMUSG00000080888	Gm14387	13.8656	0.0496372	0.610603	0.0812922
0.999921	0.724806	ENSMUSG00000006154	Eps8l1	691.958	-0.131476	0.373466	-0.352043
0.999921	0.153021	ENSMUSG00000026135	Zfp142	2019.72	-0.131551	0.0920615	-1.42894
0.999921	0.935238	ENSMUSG00002075134	Gm56358	0.926937	0.20239	2.49076	0.0812566
0.999921	0.514721	ENSMUSG00000090098	Alms1-ps2	166.71	-0.131605	0.202002	-0.651504
0.999921	0.935243	ENSMUSG00000093796	Rps12-ps23	0.561625	-0.229831	2.82867	-0.0812505
0.999921	0.935243	ENSMUSG00000095277	Rps12-ps22	0.561625	-0.229831	2.82867	-0.0812505
0.999921	0.935256	ENSMUSG00000084129	Hmgb1-ps1	44.1128	-0.0265639	0.327004	-0.0812343
0.999921	0.935264	ENSMUSG00000055826	Tescl	63.4681	0.130461	1.60619	0.0812236
0.999921	0.935281	ENSMUSG00000111954	Gm7001	0.571727	0.283918	3.4964	0.0812028
0.999921	0.935281	ENSMUSG00000048299	Olfr148	0.571727	0.283918	3.4964	0.0812028
0.999921	0.935281	ENSMUSG00000114507	Gm30747	0.571727	0.283918	3.4964	0.0812028
0.999921	0.935281	ENSMUSG00000107745	Gm43917	0.571727	0.283918	3.4964	0.0812028
0.999921	0.935281	ENSMUSG00000083707	Gm13592	0.571727	0.283918	3.4964	0.0812028
0.999921	0.935281	ENSMUSG00000117150	Gm9351	0.571727	0.283918	3.4964	0.0812028
0.999921	0.935281	ENSMUSG00000082954	Gm15504	0.571727	0.283918	3.4964	0.0812028
0.999921	0.935282	ENSMUSG00000063234	Gpr84	32.3329	-0.0428715	0.527964	-0.0812015
0.999921	0.323533	ENSMUSG00000070509	Rgma	1734.55	-0.131642	0.133345	-0.987224
0.999921	0.637197	ENSMUSG00000103770	Pcdha9	294.39	-0.131702	0.279254	-0.471621
0.999921	0.935329	ENSMUSG00000103247	Gm38091	12.8322	0.0497972	0.613706	0.0811418
0.999921	0.935343	ENSMUSG00000113581	Dio3os	33.8489	0.0519174	0.639977	0.0811239
0.999921	0.567002	ENSMUSG00000117458	Gm6552	227.183	-0.131925	0.230449	-0.572472
0.999921	0.935352	ENSMUSG00000117332	Gm49942	1.58438	-0.205968	2.53926	-0.0811132
0.999921	0.622186	ENSMUSG00000056043	Rgs9bp	108.212	-0.131973	0.267828	-0.492755
0.999921	0.551874	ENSMUSG00000081378	Rps13-ps4	265.938	-0.132005	0.221874	-0.594955
0.999921	0.935424	ENSMUSG00000103094	Gm37558	9.14738	0.0768508	0.948517	0.081022
0.999921	0.518753	ENSMUSG00000040972	Igsf21	266.017	-0.132114	0.204743	-0.645269
0.999921	0.392406	ENSMUSG00000083496	Gm11263	473.106	-0.132136	0.154498	-0.855262
0.999921	0.424587	ENSMUSG00000095588	Gm12350	194.038	-0.132177	0.165534	-0.798488
0.999921	0.935486	ENSMUSG00000090682	Gm3852	1.28383	-0.216888	2.67948	-0.080944
0.999921	0.455273	ENSMUSG00000081643	Gm11605	188.488	-0.132257	0.177134	-0.746652
0.999921	0.132862	ENSMUSG00000086784	Isoc2a	745.448	-0.132302	0.0880304	-1.50291
0.999921	0.620489	ENSMUSG00000116048	Septin2	8136.12	-0.132303	0.267194	-0.495157
0.999921	0.245972	ENSMUSG00000078813	Leng1	1322.24	-0.132352	0.114078	-1.16019
0.999921	0.935543	ENSMUSG00000107300	Gm43279	20.7425	-0.048061	0.594277	-0.080873
0.999921	0.935555	ENSMUSG00000081572	Gm14138	11.2113	-0.0595198	0.736104	-0.0808578
0.999921	0.935566	ENSMUSG00000120194	NA	7.12578	0.0783471	0.969111	0.0808443
0.999921	0.0875113	ENSMUSG00000054199	Gon4l	4523.06	-0.132374	0.0774717	-1.70867
0.999921	0.530559	ENSMUSG00000101236	Gm6750	112.114	-0.132376	0.211075	-0.627153
0.999921	0.57294	ENSMUSG00000080059	Rps19-ps3	112.052	-0.132424	0.234908	-0.563727
0.999921	0.935714	ENSMUSG00000077928	Mir208b	1.71877	0.109591	1.3587	0.0806585
0.999921	0.935778	ENSMUSG00000108138	Gm18485	1.43847	-0.178484	2.21505	-0.0805777
0.999921	0.935781	ENSMUSG00000086018	Gm13179	4.13407	-0.151635	1.88195	-0.0805736
0.999921	0.649783	ENSMUSG00000046523	Kctd4	114.355	-0.132425	0.291645	-0.454063
0.999921	0.935804	ENSMUSG00000062061	Obp2a	13.9165	0.0481525	0.597838	0.0805443
0.999921	0.40889	ENSMUSG00000121184	NA	157.744	-0.13261	0.160574	-0.825849
0.999921	0.935839	ENSMUSG00000115593	Gm4824	27.3873	-0.0305312	0.379269	-0.0805002
0.999921	0.287861	ENSMUSG00000025759	Mfsd8	883.941	-0.132664	0.124822	-1.06283
0.999921	0.935954	ENSMUSG00000083774	Gm7180	5.97274	-0.0683427	0.850498	-0.0803561
0.999921	0.169839	ENSMUSG00000037499	Nenf	2914.09	-0.132792	0.0967362	-1.37272
0.999921	0.454713	ENSMUSG00000052889	Prkcb	1090.62	-0.132798	0.177637	-0.747581
0.999921	0.127319	ENSMUSG00000025353	Ormdl2	679.569	-0.132989	0.0872194	-1.52476
0.999921	0.936053	ENSMUSG00000054457	9430021M05Rik	43.9324	0.0269778	0.336246	0.0802322
0.999921	0.474241	ENSMUSG00000106988	Tsg101-ps	203.037	-0.133056	0.185937	-0.715596
0.999921	0.936083	ENSMUSG00000057564	Olfr1508	85.1925	0.0201773	0.251607	0.0801936
0.999921	0.936091	ENSMUSG00000109327	Gm44995	4.48777	-0.148144	1.84756	-0.0801835
0.999921	0.104472	ENSMUSG00000031534	Smim19	1595.38	-0.133225	0.0820578	-1.62355
0.999921	0.936186	ENSMUSG00000111696	Gm47932	3.84674	-0.106068	1.32478	-0.0800646
0.999921	0.130158	ENSMUSG00000033032	Afap1l1	987.362	-0.133269	0.0880548	-1.51348
0.999921	0.936258	ENSMUSG00000108806	Gm44729	12.5702	-0.0495947	0.620141	-0.0799734
0.999921	0.93626	ENSMUSG00002076860	Gm55995	1.25063	-0.156146	1.95251	-0.0799718
0.999921	0.271345	ENSMUSG00000019851	Perp	1261.8	-0.133322	0.121206	-1.09997
0.999921	0.936321	ENSMUSG00000113146	Gm47406	0.620308	-0.259039	3.24226	-0.0798947
0.999921	0.133059	ENSMUSG00000022037	Clu	15670.1	-0.133323	0.0887546	-1.50215
0.999921	0.936504	ENSMUSG00000103730	Gm38316	11.7282	0.046762	0.58699	0.0796641
0.999921	0.0703966	ENSMUSG00000024382	Ercc3	2338.41	-0.133372	0.0737125	-1.80935
0.999921	0.936681	ENSMUSG00000120048	NA	86.8805	0.0212287	0.267224	0.0794416
0.999921	0.936687	ENSMUSG00000067562	Dmrtc1c1	2.08905	0.162002	2.03943	0.0794346
0.999921	0.936687	ENSMUSG00000067561	Dmrtc1c2	2.08905	0.162002	2.03943	0.0794346
0.999921	0.117893	ENSMUSG00000036781	Rps27l	1697.93	-0.133379	0.0852983	-1.56368
0.999921	0.227933	ENSMUSG00000047721	Bola2	548.259	-0.133457	0.110688	-1.2057
0.999921	0.936782	ENSMUSG00000118589	Gm52987	4.58166	0.0722343	0.91073	0.0793147
0.999921	0.56358	ENSMUSG00000113361	B930059L03Rik	118.865	-0.133496	0.231149	-0.577532
0.999921	0.388832	ENSMUSG00000057265	Bbof1	449.555	-0.133547	0.154974	-0.861737
0.999921	0.936862	ENSMUSG00000039342	Ankar	2.72488	0.130042	1.64163	0.0792148
0.999921	0.298086	ENSMUSG00000087380	2210408F21Rik	458.886	-0.133598	0.128392	-1.04055
0.999921	0.297302	ENSMUSG00000112160	BC024063	422.745	-0.133619	0.128204	-1.04224
0.999921	0.040277	ENSMUSG00000024736	Tmem132a	8586.43	-0.133695	0.0651883	-2.0509
0.999921	0.134702	ENSMUSG00000020288	Ahsa2	4214.8	-0.133717	0.0893938	-1.49582
0.999921	0.936997	ENSMUSG00000032530	Lyzl4	0.323504	-0.278898	3.52835	-0.0790447
0.999921	0.936997	ENSMUSG00000064522	Gm26442	0.323504	-0.278898	3.52835	-0.0790447
0.999921	0.936997	ENSMUSG00000106936	Gm7554	0.323504	-0.278898	3.52835	-0.0790447
0.999921	0.936997	ENSMUSG00002076334	Gm56034	0.323504	-0.278898	3.52835	-0.0790447
0.999921	0.936997	ENSMUSG00000115093	Gm8047	0.358542	-0.278898	3.52835	-0.0790447
0.999921	0.936997	ENSMUSG00000089024	Gm25016	0.358542	-0.278898	3.52835	-0.0790447
0.999921	0.936997	ENSMUSG00000070999	Ccin	0.297058	-0.278898	3.52835	-0.0790447
0.999921	0.936997	ENSMUSG00000105827	H2bc18	0.358542	-0.278898	3.52835	-0.0790447
0.999921	0.936997	ENSMUSG00000093336	Mir1954	0.297058	-0.278898	3.52835	-0.0790447
0.999921	0.936997	ENSMUSG00000089113	Gm22902	0.323504	-0.278898	3.52835	-0.0790447
0.999921	0.936997	ENSMUSG00000091614	Gm17657	0.297058	-0.278898	3.52835	-0.0790447
0.999921	0.936997	ENSMUSG00000119848	Gm25380	0.297058	-0.278898	3.52835	-0.0790447
0.999921	0.936997	ENSMUSG00000100846	Gm28845	0.323504	-0.278898	3.52835	-0.0790447
0.999921	0.936997	ENSMUSG00000074403	H3c13	0.358542	-0.278898	3.52835	-0.0790447
0.999921	0.936997	ENSMUSG00002074998	Gm56437	0.297058	-0.278898	3.52835	-0.0790447
0.999921	0.936997	ENSMUSG00000065577	Mir329	0.297058	-0.278898	3.52835	-0.0790447
0.999921	0.936997	ENSMUSG00000108186	Gm8132	0.323504	-0.278898	3.52835	-0.0790447
0.999921	0.936997	ENSMUSG00002076346	Gm55160	0.323504	-0.278898	3.52835	-0.0790447
0.999921	0.936997	ENSMUSG00000085574	Gm13053	0.297058	-0.278898	3.52835	-0.0790447
0.999921	0.936997	ENSMUSG00000076802	Trav6n-6	0.285169	-0.278898	3.52835	-0.0790447
0.999921	0.936997	ENSMUSG00002074990	Gm54704	0.285169	-0.278898	3.52835	-0.0790447
0.999921	0.936997	ENSMUSG00002076351	Gm54480	0.285169	-0.278898	3.52835	-0.0790447
0.999921	0.936997	ENSMUSG00002076266	Gm55624	0.285169	-0.278898	3.52835	-0.0790447
0.999921	0.936997	ENSMUSG00000087714	Gm25827	0.285169	-0.278898	3.52835	-0.0790447
0.999921	0.936997	ENSMUSG00000094484	Gm21244	0.285169	-0.278898	3.52835	-0.0790447
0.999921	0.154856	ENSMUSG00000049866	Arl4c	4600.98	-0.13386	0.0940967	-1.42259
0.999921	0.937032	ENSMUSG00000100345	Gm29418	5.23312	0.0953486	1.20693	0.079001
0.999921	0.937121	ENSMUSG00000084154	Gm15644	3.48593	-0.0923634	1.17081	-0.0788885
0.999921	0.937135	ENSMUSG00000064263	Platr26	3.47757	0.154791	1.96256	0.0788718
0.999921	0.937181	ENSMUSG00002076637	Gm56050	0.523935	0.228405	2.89806	0.0788131
0.999921	0.937181	ENSMUSG00000100450	Gm9443	0.523935	0.228405	2.89806	0.0788131
0.999921	0.937181	ENSMUSG00000115288	Gm9212	0.523935	0.228405	2.89806	0.0788131
0.999921	0.937181	ENSMUSG00000110372	Gm8096	0.523935	0.228405	2.89806	0.0788131
0.999921	0.937222	ENSMUSG00000086891	Gm15963	8.3178	0.058717	0.745502	0.0787617
0.999921	0.937246	ENSMUSG00000057596	Trim30d	27.3787	-0.0641968	0.815383	-0.0787321
0.999921	0.260745	ENSMUSG00000022758	P2rx6	488.318	-0.133974	0.119127	-1.12463
0.999921	0.937334	ENSMUSG00000049576	Zfa-ps	7.77333	0.0579553	0.737152	0.0786205
0.999921	0.454026	ENSMUSG00000000167	Pih1d2	244.024	-0.133982	0.178948	-0.748719
0.999921	0.937361	ENSMUSG00000076621	Ighj1	3.41035	0.081895	1.04209	0.078587
0.999921	0.354726	ENSMUSG00000036330	Slc18a1	235.863	-0.134156	0.144961	-0.925462
0.999921	0.325629	ENSMUSG00000096696	Zfp960	555.613	-0.134264	0.136593	-0.982955
0.999921	0.937395	ENSMUSG00000117462	Gm50027	2.73318	-0.111965	1.42549	-0.0785445
0.999921	0.937401	ENSMUSG00000102374	Gm38387	15.0848	0.0505228	0.643299	0.0785371
0.999921	0.937448	ENSMUSG00000083038	Gm13233	39.1656	-0.044929	0.572507	-0.0784776
0.999921	0.937487	ENSMUSG00000108353	Gm45205	9.37771	0.0760598	0.969798	0.0784285
0.999921	0.937491	ENSMUSG00000108989	Gm44984	15.6227	0.0401547	0.51202	0.0784242
0.999921	0.937512	ENSMUSG00000086688	Gm11560	37.6427	-0.0284705	0.363156	-0.0783976
0.999921	0.24378	ENSMUSG00000050188	Lsm10	533.617	-0.134366	0.115277	-1.16559
0.999921	0.937533	ENSMUSG00000120032	NA	36.2895	0.0323405	0.412662	0.0783704
0.999921	0.487516	ENSMUSG00000032845	Alpk2	248.062	-0.134396	0.193579	-0.694266
0.999921	0.937596	ENSMUSG00000096923	A730071L15Rik	14.8328	0.0565002	0.721664	0.0782915
0.999921	0.263886	ENSMUSG00000025981	Coq10b	1971.84	-0.134445	0.120335	-1.11725
0.999921	0.937654	ENSMUSG00000114828	AI463229	0.985291	-0.265093	3.38912	-0.0782188
0.999921	0.937654	ENSMUSG00000117695	Gm31912	0.985291	-0.265093	3.38912	-0.0782188
0.999921	0.93766	ENSMUSG00000089815	Gm5083	42.9345	-0.0343337	0.438984	-0.0782117
0.999921	0.937688	ENSMUSG00000095429	Ighv5-12	0.629799	0.272331	3.48358	0.0781757
0.999921	0.937688	ENSMUSG00000082665	Gm11470	0.629799	0.272331	3.48358	0.0781757
0.999921	0.937688	ENSMUSG00000101437	Gm29454	0.629799	0.272331	3.48358	0.0781757
0.999921	0.937688	ENSMUSG00000114843	Gm35733	0.629799	0.272331	3.48358	0.0781757
0.999921	0.937688	ENSMUSG00000109002	Gm38405	0.629799	0.272331	3.48358	0.0781757
0.999921	0.937692	ENSMUSG00000111490	Gm47159	1.8645	0.164874	2.10914	0.0781713
0.999921	0.350985	ENSMUSG00000090110	Cmc4	454.369	-0.13453	0.14424	-0.932681
0.999921	0.0913481	ENSMUSG00000028545	Bend5	1044.79	-0.134535	0.0796853	-1.68833
0.999921	0.937738	ENSMUSG00000108417	Gm30928	5.44983	-0.102648	1.31408	-0.0781134
0.999921	0.937755	ENSMUSG00000109863	Gm45643	1.44088	-0.171759	2.19943	-0.0780923
0.999921	0.937758	ENSMUSG00000048521	Cxcr6	3.75736	0.108916	1.39479	0.078088
0.999921	0.36475	ENSMUSG00000097027	Gm26559	306.524	-0.134566	0.148469	-0.906352
0.999921	0.937799	ENSMUSG00000103080	Gm38123	21.3563	-0.0472423	0.605382	-0.0780371
0.999921	0.937828	ENSMUSG00000110902	Gm33104	36.7475	-0.0329354	0.422251	-0.0779996
0.999921	0.937842	ENSMUSG00000105081	Gm43110	39.7119	0.0230567	0.295667	0.077982
0.999921	0.93787	ENSMUSG00000113119	Gm48883	0.970511	-0.264432	3.39244	-0.0779472
0.999921	0.93787	ENSMUSG00000029288	Ambn	0.970511	-0.264432	3.39244	-0.0779472
0.999921	0.937875	ENSMUSG00000038745	Nlrp6	13.8806	-0.0648515	0.832056	-0.0779413
0.999921	0.0300577	ENSMUSG00000039678	Tbc1d13	2851.79	-0.134645	0.0620675	-2.16933
0.999921	0.553521	ENSMUSG00000106189	Gm42933	188.379	-0.134665	0.227286	-0.592492
0.999921	0.937959	ENSMUSG00000086487	Gm11638	1.64485	0.237373	3.04967	0.0778356
0.999921	0.423126	ENSMUSG00000071653	1810009A15Rik	440.097	-0.134736	0.168207	-0.80101
0.999921	0.93799	ENSMUSG00000085975	Gm13572	18.642	0.0431693	0.554899	0.0777967
0.999921	0.2059	ENSMUSG00000037166	Ppp1r14a	563.726	-0.134751	0.106529	-1.26492
0.999921	0.421941	ENSMUSG00000081855	Rpl17-ps5	468.683	-0.134782	0.167836	-0.803058
0.999921	0.938006	ENSMUSG00000114024	Gm46336	74.8661	0.0215023	0.276461	0.0777769
0.999921	0.392137	ENSMUSG00000111686	Rab7-ps1	270.844	-0.134857	0.15759	-0.855748
0.999921	0.938036	ENSMUSG00000107042	4921513H07Rik	3.85974	0.100533	1.29323	0.0777381
0.999921	0.938038	ENSMUSG00000094189	Gm6134	2.77601	0.0969862	1.24763	0.0777363
0.999921	0.527492	ENSMUSG00000075581	Gm16409	297.397	-0.134876	0.213467	-0.631839
0.999921	0.124367	ENSMUSG00000010607	Pigyl	709.534	-0.135011	0.0878578	-1.5367
0.999921	0.52852	ENSMUSG00000097318	1700007L15Rik	123.191	-0.135088	0.214334	-0.630267
0.999921	0.938111	ENSMUSG00000099320	Mir7664	4.59209	0.073107	0.941569	0.0776438
0.999921	0.345391	ENSMUSG00000010080	Epn3	636.108	-0.135092	0.143171	-0.943566
0.999921	0.293993	ENSMUSG00000052151	Plpp2	490.048	-0.135272	0.128904	-1.0494
0.999921	0.228113	ENSMUSG00000029059	Prxl2b	873.019	-0.135282	0.112245	-1.20523
0.999921	0.0780508	ENSMUSG00000050471	Fam118b	1046.75	-0.135353	0.076813	-1.76211
0.999921	0.9382	ENSMUSG00000082532	Rpl31-ps6	4.0613	0.0742564	0.957743	0.0775327
0.999921	0.938225	ENSMUSG00000090079	Gm15849	1.59188	-0.198402	2.56	-0.0775008
0.999921	0.938268	ENSMUSG00000099370	Platr10	1.70915	0.200014	2.58257	0.0774474
0.999921	0.938285	ENSMUSG00000102642	A130048G24Rik	3.26084	-0.103395	1.33542	-0.0774254
0.999921	0.938293	ENSMUSG00000114054	Gm47706	0.564174	0.221526	2.86151	0.0774156
0.999921	0.938318	ENSMUSG00000112196	Gm8274	1.69092	0.13607	1.75839	0.0773836
0.999921	0.938319	ENSMUSG00000097561	4632411P08Rik	75.1366	0.0202294	0.26142	0.0773826
0.999921	0.448794	ENSMUSG00000120695	NA	141.584	-0.135446	0.178824	-0.757428
0.999921	0.938393	ENSMUSG00000077564	Gm23202	5.58624	-0.0715252	0.925415	-0.0772898
0.999921	0.0388499	ENSMUSG00000033938	Ndufb7	2131.88	-0.135472	0.0655794	-2.06577
0.999921	0.133298	ENSMUSG00000020303	Stc2	711.785	-0.135563	0.090302	-1.50122
0.999921	0.189942	ENSMUSG00000025795	Rassf3	2391.08	-0.135624	0.10347	-1.31075
0.999921	0.938454	ENSMUSG00000101735	Gm18505	0.488897	0.227673	2.94865	0.0772126
0.999921	0.938477	ENSMUSG00000110386	Gm42031	18.1489	-0.0748383	0.969613	-0.0771837
0.999921	0.93854	ENSMUSG00000106103	Gm43081	55.8362	0.0277094	0.359375	0.0771044
0.999921	0.938552	ENSMUSG00000092557	Gm8696	0.991271	0.165538	2.14735	0.0770894
0.999921	0.550209	ENSMUSG00000025350	Rdh5	374.187	-0.135688	0.227113	-0.597447
0.999921	0.375528	ENSMUSG00000028331	Trmo	297.316	-0.135716	0.153149	-0.886167
0.999921	0.421025	ENSMUSG00000070305	Mpzl3	229.419	-0.135935	0.168938	-0.804644
0.999921	0.619121	ENSMUSG00000060275	Nrg2	104.209	-0.136011	0.273611	-0.497096
0.999921	0.0996858	ENSMUSG00000047669	Msl3l2	1200.13	-0.136049	0.0826353	-1.64638
0.999921	0.464531	ENSMUSG00000026198	Abcb6	1218.67	-0.136058	0.186023	-0.731406
0.999921	0.938846	ENSMUSG00000097998	Gm27019	3.17499	0.0995211	1.29718	0.0767209
0.999921	0.543727	ENSMUSG00000099377	Gm6159	190.009	-0.136124	0.224188	-0.607187
0.999921	0.557772	ENSMUSG00000062778	Chia1	670.784	-0.136173	0.232315	-0.586155
0.999921	0.494117	ENSMUSG00000028088	Fmo5	352.739	-0.136317	0.199359	-0.683775
0.999921	0.133666	ENSMUSG00000033174	Mgll	4179.96	-0.136323	0.0908941	-1.4998
0.999921	0.250907	ENSMUSG00000045083	Lingo2	883.199	-0.136392	0.118793	-1.14815
0.999921	0.938894	ENSMUSG00000102664	Gm38380	38.883	0.0277782	0.362356	0.07666
0.999921	0.938913	ENSMUSG00000096437	Rps12-ps16	1.05721	0.131656	1.71794	0.076636
0.999921	0.93892	ENSMUSG00000108850	Gm44914	2.80625	0.0957139	1.24908	0.0766277
0.999921	0.938975	ENSMUSG00000102389	D630023O14Rik	19.6462	-0.0420664	0.549472	-0.0765577
0.999921	0.592011	ENSMUSG00000027016	Zfp385b	172.274	-0.136677	0.25503	-0.535925
0.999921	0.495135	ENSMUSG00000031530	Dusp4	374.781	-0.13679	0.200523	-0.682165
0.999921	0.143403	ENSMUSG00000055200	Sertad3	636.151	-0.136791	0.0934855	-1.46324
0.999921	0.131984	ENSMUSG00000023089	Ndufa5	1548.43	-0.136814	0.0908261	-1.50632
0.999921	0.939085	ENSMUSG00000083853	Gm15696	16.0424	-0.0365191	0.477874	-0.0764199
0.999921	0.564117	ENSMUSG00000033313	Fbxl8	103.667	-0.137037	0.237607	-0.576737
0.999921	0.939095	ENSMUSG00000048292	Olfr1417	10.8994	-0.043678	0.571645	-0.0764076
0.999921	0.939128	ENSMUSG00000043549	Fam90a1b	66.8913	-0.019967	0.261464	-0.076366
0.999921	0.939133	ENSMUSG00000114563	1700016K05Rik	9.97242	-0.0668104	0.874945	-0.0763595
0.999921	0.271463	ENSMUSG00000046229	Scand1	1283.09	-0.137058	0.124632	-1.0997
0.999921	0.93921	ENSMUSG00000032034	Kcnj5	44.1828	0.0311537	0.408507	0.0762624
0.999921	0.939233	ENSMUSG00000114471	Gm47891	0.570713	-0.265069	3.47705	-0.0762338
0.999921	0.939233	ENSMUSG00000100779	Gm29292	0.570713	-0.265069	3.47705	-0.0762338
0.999921	0.939233	ENSMUSG00000102788	Gm38255	0.570713	-0.265069	3.47705	-0.0762338
0.999921	0.939296	ENSMUSG00000115161	Gm20555	1.14937	0.208425	2.73684	0.0761552
0.999921	0.0168275	ENSMUSG00000050608	Micos10	3769.11	-0.137101	0.0573535	-2.39046
0.999921	0.484732	ENSMUSG00000095762	Gm16378	170.26	-0.137124	0.196252	-0.698712
0.999921	0.939378	ENSMUSG00000105561	Gm43462	6.54636	-0.076565	1.00676	-0.0760511
0.999921	0.307103	ENSMUSG00000045455	Gm9797	209.87	-0.137147	0.134284	-1.02132
0.999921	0.344619	ENSMUSG00000001986	Gria3	1209.23	-0.137232	0.145206	-0.945079
0.999921	0.939503	ENSMUSG00000090460	Gm17511	1.49704	-0.114164	1.50425	-0.0758946
0.999921	0.939531	ENSMUSG00000114873	Gm47052	1.74526	0.135272	1.78319	0.0758599
0.999921	0.93959	ENSMUSG00000107318	Gm30003	7.32527	-0.0623212	0.82234	-0.0757852
0.999921	0.465992	ENSMUSG00000097666	A330094K24Rik	179.948	-0.137384	0.188451	-0.729015
0.999921	0.557714	ENSMUSG00000025425	St8sia5	218.012	-0.137441	0.234445	-0.58624
0.999921	0.939624	ENSMUSG00000109244	Gm44751	37.8674	-0.0283718	0.374583	-0.0757424
0.999921	0.939641	ENSMUSG00000028747	Htr6	49.7095	-0.0274998	0.363173	-0.075721
0.999921	0.939686	ENSMUSG00000082901	Rps8-ps5	33.4438	-0.0300923	0.397706	-0.0756647
0.999921	0.260474	ENSMUSG00000031520	Vegfc	1387.39	-0.137507	0.122199	-1.12527
0.999921	0.155697	ENSMUSG00000023882	Zfp54	555.508	-0.137518	0.0968644	-1.41969
0.999921	0.939734	ENSMUSG00000105822	Gm42969	16.2229	-0.0446215	0.590197	-0.0756044
0.999921	0.939749	ENSMUSG00000085563	2210411M09Rik	1.75613	-0.166798	2.20674	-0.0755857
0.999921	0.120057	ENSMUSG00000027834	Serpini1	2135.29	-0.137537	0.0884748	-1.55454
0.999921	0.939814	ENSMUSG00000043144	Aqp6	9.32725	0.0568433	0.752861	0.0755031
0.999921	0.93985	ENSMUSG00000038651	Sycp2l	9.56119	-0.0878609	1.16436	-0.0754588
0.999921	0.279392	ENSMUSG00000036820	Amdhd2	772.307	-0.13755	0.127162	-1.08169
0.999921	0.93986	ENSMUSG00000103694	Gm37530	11.0898	0.0642556	0.851672	0.0754464
0.999921	0.939867	ENSMUSG00000110689	Gm45731	2.67111	-0.125784	1.66741	-0.0754368
0.999921	0.939873	ENSMUSG00000118876	Rnu1b1	0.889331	0.224316	2.97387	0.0754289
0.999921	0.939873	ENSMUSG00000119030	Rnu1b2	0.889331	0.224316	2.97387	0.0754289
0.999921	0.939892	ENSMUSG00000099958	1700010B13Rik	9.94397	-0.0685493	0.90908	-0.0754051
0.999921	0.939927	ENSMUSG00000085434	Gm11725	20.5998	0.0351023	0.465783	0.0753618
0.999921	0.410077	ENSMUSG00000036931	Nfkbid	180.137	-0.137601	0.167041	-0.823758
0.999921	0.93994	ENSMUSG00000080941	Gm16056	0.660336	0.177565	2.35669	0.0753452
0.999921	0.93994	ENSMUSG00000065389	Gm23100	0.660336	0.177565	2.35669	0.0753452
0.999921	0.0937032	ENSMUSG00000038695	Josd2	1893.91	-0.137627	0.0821073	-1.67618
0.999921	0.939952	ENSMUSG00000049699	Ucn2	6.34633	0.0667534	0.88614	0.0753305
0.999921	0.202145	ENSMUSG00000021175	Cdca7l	1626.88	-0.137746	0.107997	-1.27546
0.999921	0.404261	ENSMUSG00000050299	Gm9843	707.739	-0.137863	0.165296	-0.834035
0.999921	0.940003	ENSMUSG00000097071	4930544I03Rik	16.4586	0.0459057	0.609911	0.0752663
0.999921	0.173627	ENSMUSG00000038417	Fig4	1205.57	-0.137984	0.101411	-1.36064
0.999921	0.27958	ENSMUSG00000056476	Med12l	1314.24	-0.138021	0.127648	-1.08126
0.999921	0.940037	ENSMUSG00000082967	Gm16082	1.6914	0.137588	1.82906	0.0752232
0.999921	0.342453	ENSMUSG00000037016	Frem2	3420.92	-0.138025	0.145392	-0.94933
0.999921	0.940074	ENSMUSG00000103042	Gm2719	14.922	-0.0380907	0.50668	-0.075177
0.999921	0.535508	ENSMUSG00000054321	Taf4b	210.491	-0.138071	0.222833	-0.61962
0.999921	0.0576256	ENSMUSG00000022900	Ildr1	2286.27	-0.13829	0.0728402	-1.89854
0.999921	0.215502	ENSMUSG00000026380	Tfcp2l1	403.81	-0.13831	0.111668	-1.23858
0.999921	0.513465	ENSMUSG00000081058	H3c15	248.012	-0.138421	0.21183	-0.653451
0.999921	0.209548	ENSMUSG00000070461	9230112E08Rik	708.491	-0.1385	0.110375	-1.25481
0.999921	0.940115	ENSMUSG00000111533	Gm39458	4.08384	-0.0862547	1.14815	-0.0751249
0.999921	0.940127	ENSMUSG00000097535	Gm26592	62.3073	-0.0284859	0.379254	-0.0751103
0.999921	0.940159	ENSMUSG00000040298	Btbd16	1.67342	0.13432	1.78926	0.0750699
0.999921	0.156234	ENSMUSG00000028689	Ccdc163	658.032	-0.138505	0.0976866	-1.41785
0.999921	0.940187	ENSMUSG00000086763	Plxna4os1	1.67944	-0.18957	2.52643	-0.0750348
0.999921	0.940194	ENSMUSG00000076490	Trbc1	11.3269	-0.0476271	0.634812	-0.0750256
0.999921	0.14716	ENSMUSG00000022790	Igsf11	758.343	-0.138512	0.0955498	-1.44963
0.999921	0.940239	ENSMUSG00000006457	Actn3	67.4643	-0.0254302	0.339207	-0.0749694
0.999921	0.493644	ENSMUSG00000097927	Gm6999	178.844	-0.138607	0.202487	-0.684525
0.999921	0.940428	ENSMUSG00000027481	Bpifb2	2.39456	-0.178906	2.39397	-0.0747321
0.999921	0.94045	ENSMUSG00000077001	Mir544	0.51173	0.255145	3.41539	0.0747045
0.999921	0.940452	ENSMUSG00000081565	Rps12-ps5	2.02369	-0.0956228	1.28006	-0.0747018
0.999921	0.940492	ENSMUSG00000065036	Gm22362	0.986438	0.142651	1.91091	0.074651
0.999921	0.38232	ENSMUSG00000079608	Stard6	195.668	-0.138673	0.158732	-0.873629
0.999921	0.94056	ENSMUSG00000114709	Gm47920	46.7208	-0.0251957	0.3379	-0.0745654
0.999921	0.940562	ENSMUSG00000029015	Slc26a5	27.8125	-0.0278758	0.373851	-0.0745638
0.999921	0.213715	ENSMUSG00000052135	Foxo6	1131.93	-0.138888	0.111699	-1.24341
0.999921	0.940605	ENSMUSG00000116665	E130310I04Rik	5.38388	0.0745754	1.00088	0.0745097
0.999921	0.940647	ENSMUSG00000092409	Gm9613	0.623109	-0.180595	2.42551	-0.0744566
0.999921	0.940647	ENSMUSG00000115481	Gm4940	0.623109	-0.180595	2.42551	-0.0744566
0.999921	0.421201	ENSMUSG00000042312	S100a13	234.486	-0.138929	0.172724	-0.804339
0.999921	0.940694	ENSMUSG00000117421	Gm41639	18.0662	-0.047724	0.641475	-0.0743973
0.999921	0.94071	ENSMUSG00000097372	Gm26876	78.7262	0.0204853	0.275425	0.0743772
0.999921	0.33314	ENSMUSG00000090291	Lrrc10b	2405.29	-0.13893	0.143551	-0.967809
0.999921	0.202345	ENSMUSG00000000295	Hddc2	902.954	-0.139052	0.109069	-1.2749
0.999921	0.6554	ENSMUSG00000039830	Olig2	223.058	-0.139201	0.31192	-0.446273
0.999921	0.200646	ENSMUSG00000051323	Pcdh19	1008.91	-0.139278	0.108835	-1.27971
0.999921	0.94082	ENSMUSG00000050424	Pnma5	48.6413	-0.0229612	0.309287	-0.0742393
0.999921	0.940837	ENSMUSG00000087147	Gm14228	0.803889	-0.254064	3.42322	-0.0742177
0.999921	0.940837	ENSMUSG00000087053	Gm15082	0.803889	-0.254064	3.42322	-0.0742177
0.999921	0.940837	ENSMUSG00000102999	Gm37762	0.803889	-0.254064	3.42322	-0.0742177
0.999921	0.940865	ENSMUSG00000116091	Gm49479	3.81161	-0.101623	1.36989	-0.0741831
0.999921	0.0696854	ENSMUSG00000026202	Tuba4a	3674.65	-0.139298	0.0767926	-1.81395
0.999921	0.40149	ENSMUSG00000075569	Rsph10b	300.129	-0.139448	0.166214	-0.838963
0.999921	0.24371	ENSMUSG00000087651	1500009L16Rik	550.047	-0.139474	0.119642	-1.16576
0.999921	0.940909	ENSMUSG00000104926	Mir6947	0.771715	-0.189148	2.55165	-0.0741275
0.999921	0.940962	ENSMUSG00000114834	Gm48705	1.01064	0.211264	2.85258	0.0740605
0.999921	0.940982	ENSMUSG00000118292	Gm10549	54.7839	0.0264845	0.357727	0.0740355
0.999921	0.555747	ENSMUSG00000120013	NA	178.655	-0.139547	0.236854	-0.58917
0.999921	0.941053	ENSMUSG00000064646	Gm23300	1.34493	0.125239	1.69364	0.073947
0.999921	0.356253	ENSMUSG00000064090	Vrk2	362.351	-0.139701	0.151432	-0.922529
0.999921	0.10975	ENSMUSG00000048458	Inka2	1480.25	-0.139711	0.0873567	-1.59932
0.999921	0.941096	ENSMUSG00000103658	Gm37201	2.49216	0.105411	1.42654	0.0738929
0.999921	0.941125	ENSMUSG00000117501	Gm30117	21.7521	0.0422102	0.571522	0.0738558
0.999921	0.941192	ENSMUSG00000103004	2900002M20Rik	0.990113	-0.25007	3.38978	-0.0737718
0.999921	0.941192	ENSMUSG00000087456	Gm16322	0.990113	-0.25007	3.38978	-0.0737718
0.999921	0.0106285	ENSMUSG00000032849	Abcc4	3309.75	-0.139751	0.0547041	-2.55468
0.999921	0.941201	ENSMUSG00000120150	NA	19.7835	-0.0359562	0.487476	-0.07376
0.999921	0.319175	ENSMUSG00000056158	Car10	2116.95	-0.139808	0.140347	-0.996155
0.999921	0.941252	ENSMUSG00000112914	Gm47702	8.28348	0.053256	0.722644	0.0736961
0.999921	0.587541	ENSMUSG00000121500	NA	8596.2	-0.139892	0.257912	-0.542403
0.999921	0.941346	ENSMUSG00000024256	Adcyap1	23.3327	0.0656565	0.892333	0.0735785
0.999921	0.225231	ENSMUSG00000120681	NA	453.438	-0.139924	0.115378	-1.21274
0.999921	0.606738	ENSMUSG00000086288	Gm15265	272.97	-0.139945	0.271878	-0.514735
0.999921	0.941424	ENSMUSG00000110394	Gm18991	5.66974	0.0682222	0.928445	0.0734801
0.999921	0.941472	ENSMUSG00000091575	2010016I18Rik	53.6249	0.0285607	0.389002	0.0734203
0.999921	0.941502	ENSMUSG00000109589	Gm45267	6.46284	0.0713805	0.972723	0.0733821
0.999921	0.941552	ENSMUSG00000030898	Cckbr	56.9005	-0.0275933	0.376346	-0.073319
0.999921	0.941575	ENSMUSG00000116688	Gm49720	0.588071	-0.179801	2.45327	-0.0732903
0.999921	0.941575	ENSMUSG00002074982	Gm55831	0.588071	-0.179801	2.45327	-0.0732903
0.999921	0.0687474	ENSMUSG00000036292	Gramd1c	1289.71	-0.139969	0.0769028	-1.82008
0.999921	0.445525	ENSMUSG00000066800	Rnasel	1649.4	-0.140181	0.183748	-0.762897
0.999921	0.9416	ENSMUSG00000106356	Gm42438	1.12559	0.16811	2.29474	0.0732589
0.999921	0.210195	ENSMUSG00000028167	Bdh2	584.819	-0.140253	0.111931	-1.25303
0.999921	0.941632	ENSMUSG00000104764	Gm43066	7.37355	-0.0576038	0.786731	-0.0732192
0.999921	0.941633	ENSMUSG00000005649	Cabp5	4.27996	0.112455	1.53589	0.0732181
0.999921	0.941668	ENSMUSG00000072919	Noxred1	67.9487	0.024441	0.334017	0.0731731
0.999921	0.103659	ENSMUSG00000024571	Naa12	3855.31	-0.14034	0.0862376	-1.62737
0.999921	0.941691	ENSMUSG00000090041	Gm16027	2.96985	0.0883498	1.20788	0.0731444
0.999921	0.0353263	ENSMUSG00000022516	Nudt16l1	2711.51	-0.140401	0.0667113	-2.1046
0.999921	0.307472	ENSMUSG00000016526	Dyrk3	657.832	-0.140505	0.137677	-1.02054
0.999921	0.94177	ENSMUSG00000097816	Gm26811	39.4433	0.0279299	0.382363	0.0730456
0.999921	0.941808	ENSMUSG00000102220	Rpl23a-ps5	1.02473	-0.210004	2.87688	-0.0729972
0.999921	0.941821	ENSMUSG00000107287	Gm43458	1.50883	-0.156978	2.15094	-0.0729811
0.999921	0.941822	ENSMUSG00000114348	Gm41031	5.5059	-0.113768	1.5589	-0.0729796
0.999921	0.941833	ENSMUSG00000079645	Gm17193	16.6753	-0.0381824	0.523285	-0.0729668
0.999921	0.148487	ENSMUSG00000035184	Fam124a	1589.09	-0.140584	0.0972969	-1.4449
0.999921	0.941854	ENSMUSG00000102059	Gm20257	4.08414	0.0839736	1.15128	0.0729395
0.999921	0.941856	ENSMUSG00000108603	5330411O13Rik	36.2704	0.0311575	0.42718	0.0729378
0.999921	0.302751	ENSMUSG00000020834	Dhrs13	453.169	-0.140595	0.136427	-1.03055
0.999921	0.941937	ENSMUSG00000119308	Gm25790	2.84845	-0.0787977	1.08186	-0.0728354
0.999921	0.457792	ENSMUSG00000027386	Fbln7	623.112	-0.140627	0.189399	-0.742488
0.999921	0.941973	ENSMUSG00000120948	NA	2.08219	0.148897	2.04555	0.0727906
0.999921	0.94199	ENSMUSG00000035818	Plekhs1	76.6885	0.0271256	0.372764	0.072769
0.999921	0.16789	ENSMUSG00000040434	Large2	1905.13	-0.140877	0.102157	-1.37901
0.999921	0.432189	ENSMUSG00000110194	Gm7192	170.988	-0.140894	0.17938	-0.785451
0.999921	0.273475	ENSMUSG00000068744	Psrc1	637.139	-0.140958	0.128717	-1.0951
0.999921	0.942048	ENSMUSG00000082507	Gm9378	15.0272	0.0418544	0.575743	0.0726964
0.999921	0.942067	ENSMUSG00000042540	Acot5	6.72638	-0.132445	1.82248	-0.0726727
0.999921	0.9421	ENSMUSG00000106715	Tmem265	6.65203	0.0513385	0.706836	0.0726313
0.999921	0.489465	ENSMUSG00000002769	Gnmt	564.375	-0.141142	0.204209	-0.691161
0.999921	0.0683945	ENSMUSG00000003531	Dgcr6	1241.69	-0.141373	0.077575	-1.8224
0.999921	0.94219	ENSMUSG00000082610	Gm13829	1.77469	0.114989	1.58568	0.0725171
0.999921	0.123409	ENSMUSG00000026853	Crat	2987.36	-0.141418	0.0917927	-1.54062
0.999921	0.942269	ENSMUSG00000102471	Gm5100	0.930582	-0.143601	1.98293	-0.0724184
0.999921	0.251494	ENSMUSG00000020423	Btg2	10423.8	-0.14146	0.12336	-1.14673
0.999921	0.942305	ENSMUSG00000085766	2810430I11Rik	17.0522	0.0396374	0.54768	0.0723733
0.999921	0.942319	ENSMUSG00000120935	NA	2.84634	0.0881494	1.21829	0.0723551
0.999921	0.942321	ENSMUSG00000001739	Cldn15	18.6929	0.0427097	0.590293	0.0723534
0.999921	0.942337	ENSMUSG00000030650	Tmc5	39.5074	-0.0294161	0.406676	-0.0723328
0.999921	0.233543	ENSMUSG00000027314	Dll4	671.134	-0.141472	0.118756	-1.19128
0.999921	0.942393	ENSMUSG00000113724	Gm48398	2.13989	-0.109474	1.51494	-0.0722631
0.999921	0.201023	ENSMUSG00000031438	Rnf128	941.883	-0.141514	0.110675	-1.27864
0.999921	0.942409	ENSMUSG00000081070	Gm13181	12.253	0.0426795	0.59078	0.0722426
0.999921	0.942425	ENSMUSG00000109195	Gm45038	1.25976	0.16824	2.32946	0.0722229
0.999921	0.942445	ENSMUSG00000109242	A930002H02Rik	5.15512	-0.0940473	1.30264	-0.0721973
0.999921	0.942486	ENSMUSG00000108547	Gm45186	6.9958	-0.0565733	0.78416	-0.0721451
0.999921	0.942524	ENSMUSG00000082461	Gm8844	1.9431	0.103334	1.43324	0.0720982
0.999921	0.54029	ENSMUSG00000113440	Gm46404	724.401	-0.141535	0.231124	-0.612375
0.999921	0.942533	ENSMUSG00000022076	Klhl1	72.5645	0.0210525	0.292046	0.0720861
0.999921	0.537144	ENSMUSG00000090124	Ugt1a7c	114.874	-0.141551	0.229367	-0.617137
0.999921	0.250707	ENSMUSG00000035356	Nfkbiz	595.481	-0.141554	0.123237	-1.14863
0.999921	0.942599	ENSMUSG00000025488	Cox8b	14.3831	-0.083732	1.16288	-0.0720041
0.999921	0.942602	ENSMUSG00000106417	Gm42628	20.6441	0.0304726	0.423232	0.0719997
0.999921	0.332486	ENSMUSG00000031576	Kcnu1	243.218	-0.141744	0.146261	-0.969119
0.999921	0.942622	ENSMUSG00000114008	Gm48033	0.429268	0.253328	3.51969	0.0719745
0.999921	0.942643	ENSMUSG00000115407	Gm2140	1.1617	-0.148194	2.05971	-0.0719486
0.999921	0.942645	ENSMUSG00000094932	Gm2007	51.669	-0.0461275	0.641142	-0.0719459
0.999921	0.274485	ENSMUSG00000022941	Ripply3	333.46	-0.141915	0.129865	-1.09279
0.999921	0.942745	ENSMUSG00000120824	Gm46851	3.09039	0.140775	1.96008	0.0718208
0.999921	0.0584172	ENSMUSG00000002825	Qtrt1	1104.68	-0.141967	0.0750136	-1.89255
0.999921	0.942864	ENSMUSG00000118212	Gm41836	7.17953	0.107275	1.49679	0.0716703
0.999921	0.379633	ENSMUSG00000042992	Borcs5	637.427	-0.142071	0.161707	-0.878573
0.999921	0.191646	ENSMUSG00000062591	Tubb4a	4542.61	-0.142079	0.108812	-1.30573
0.999921	0.113421	ENSMUSG00000031788	Kifc3	2577.75	-0.142098	0.0897649	-1.583
0.999921	0.157816	ENSMUSG00000062110	Scfd2	833.296	-0.142418	0.10083	-1.41245
0.999921	0.0258727	ENSMUSG00000020219	Timm13	1343.61	-0.142474	0.0639437	-2.22812
0.999921	0.942937	ENSMUSG00000093351	Mir3072	44.9236	-0.0219036	0.306007	-0.0715787
0.999921	0.441556	ENSMUSG00000073650	Catip	203.39	-0.142488	0.185153	-0.769568
0.999921	0.504885	ENSMUSG00000049551	Fzd9	415.798	-0.142552	0.213777	-0.666824
0.999921	0.943021	ENSMUSG00000014453	Blk	19.5117	0.0410949	0.574963	0.071474
0.999921	0.943024	ENSMUSG00000064927	Gm22043	10.8803	-0.0453672	0.634772	-0.0714701
0.999921	0.0646108	ENSMUSG00000034789	Rab24	1293.8	-0.142743	0.0772443	-1.84794
0.999921	0.0494719	ENSMUSG00000071014	Ndufb6	1300.1	-0.142754	0.0726667	-1.9645
0.999921	0.943049	ENSMUSG00000077426	Gm26387	18.6912	-0.0350944	0.491253	-0.0714386
0.999921	0.943058	ENSMUSG00000106296	4632404M16Rik	56.495	-0.0205806	0.288136	-0.0714267
0.999921	0.943079	ENSMUSG00000085893	Gm12091	85.7242	0.025137	0.352054	0.071401
0.999921	0.94308	ENSMUSG00000093080	Mir3060	20.8407	-0.0302768	0.424052	-0.0713988
0.999921	0.261637	ENSMUSG00000091086	Rpl6l	1183.77	-0.142875	0.127279	-1.12253
0.999921	0.0469453	ENSMUSG00000059518	Znhit1	1738.51	-0.143196	0.0720739	-1.98679
0.999921	0.521681	ENSMUSG00000121080	NA	145.471	-0.143246	0.223557	-0.640756
0.999921	0.943126	ENSMUSG00000088658	Gm24846	0.677905	-0.171343	2.40173	-0.0713413
0.999921	0.943127	ENSMUSG00000098851	Mir6353	0.768597	-0.184469	2.58578	-0.0713396
0.999921	0.438676	ENSMUSG00000030107	Usp18	262.368	-0.14343	0.185207	-0.77443
0.999921	0.943167	ENSMUSG00000108146	Gm43889	3.08271	0.0972911	1.36473	0.0712897
0.999921	0.189082	ENSMUSG00000029600	Rita1	497.403	-0.143503	0.109269	-1.3133
0.999921	0.0795375	ENSMUSG00000027300	Ubox5	759.489	-0.143631	0.081917	-1.75338
0.999921	0.943234	ENSMUSG00000112239	Gm17823	30.398	0.028991	0.407144	0.0712057
0.999921	0.943254	ENSMUSG00000064548	n-R5s65	1.78842	-0.132849	1.86638	-0.0711801
0.999921	0.943301	ENSMUSG00000105845	Gm42808	5.80706	0.0694093	0.975918	0.0711221
0.999921	0.223152	ENSMUSG00000116802	Gm5165	492.238	-0.143649	0.11792	-1.21819
0.999921	0.102239	ENSMUSG00000057375	Yipf1	1300.69	-0.14378	0.0879873	-1.6341
0.999921	0.0214548	ENSMUSG00000001247	Lsr	2900.84	-0.143864	0.0625529	-2.29988
0.999921	0.330879	ENSMUSG00000044390	Tigd3	212.963	-0.143866	0.147958	-0.972345
0.999921	0.052089	ENSMUSG00000029554	Mad1l1	1227.53	-0.143876	0.0740715	-1.9424
0.999921	0.943482	ENSMUSG00000114749	Gm48442	1.59489	0.151912	2.1428	0.0708943
0.999921	0.94352	ENSMUSG00000104325	Gm37321	3.1606	-0.0865503	1.22167	-0.070846
0.999921	0.943553	ENSMUSG00000115122	Gm49685	3.09139	0.104053	1.46958	0.0708047
0.999921	0.943583	ENSMUSG00000016498	Pdcd1lg2	2.01775	0.175544	2.4806	0.0707668
0.999921	0.531875	ENSMUSG00000079534	Pwwp4c	104.202	-0.14388	0.230154	-0.625147
0.999921	0.943598	ENSMUSG00000116821	Gm8538	7.95648	-0.0561586	0.793786	-0.0707478
0.999921	0.140637	ENSMUSG00000016637	Ift27	1522.47	-0.14392	0.0976777	-1.47342
0.999921	0.367044	ENSMUSG00000028470	Hint2	785.096	-0.143931	0.159564	-0.902024
0.999921	0.943644	ENSMUSG00000103303	Gm37802	54.8775	-0.0213752	0.302374	-0.0706911
0.999921	0.943645	ENSMUSG00000097619	4833422M21Rik	72.5571	-0.0223128	0.315645	-0.0706896
0.999921	0.943678	ENSMUSG00000121393	NA	91.246	0.0207514	0.293731	0.0706477
0.999921	0.943707	ENSMUSG00000106240	Gm3544	0.462135	0.247986	3.51198	0.0706113
0.999921	0.943707	ENSMUSG00002076394	Gm54563	0.462135	0.247986	3.51198	0.0706113
0.999921	0.943707	ENSMUSG00000082917	Gm11440	0.462135	0.247986	3.51198	0.0706113
0.999921	0.943707	ENSMUSG00000085004	5430427M07Rik	0.462135	0.247986	3.51198	0.0706113
0.999921	0.943707	ENSMUSG00000114382	Gm4814	0.462135	0.247986	3.51198	0.0706113
0.999921	0.0421339	ENSMUSG00000000308	Ckmt1	3379.11	-0.143934	0.0708268	-2.0322
0.999921	0.943758	ENSMUSG00000020622	Nt5c1b	3.44655	0.133683	1.89492	0.0705478
0.999921	0.232022	ENSMUSG00000041654	Slc39a11	1693.78	-0.143986	0.120474	-1.19517
0.999921	0.943763	ENSMUSG00000121353	NA	2.42382	-0.104258	1.47797	-0.0705414
0.999921	0.943769	ENSMUSG00000120275	NA	1.93409	-0.148754	2.109	-0.070533
0.999921	0.943776	ENSMUSG00000113859	Gm7979	2.15159	-0.150511	2.13416	-0.0705246
0.999921	0.943871	ENSMUSG00000021685	Otp	9.41187	0.107815	1.53134	0.0704058
0.999921	0.552984	ENSMUSG00000021750	Fam107a	446.439	-0.144048	0.242793	-0.593294
0.999921	0.943956	ENSMUSG00000110167	Gm45532	22.1733	0.0331126	0.471027	0.0702987
0.999921	0.943973	ENSMUSG00000110747	Gm35657	0.792692	-0.180701	2.57126	-0.0702772
0.999921	0.775957	ENSMUSG00000091383	H2af-ps2	397.894	-0.144243	0.506842	-0.284592
0.999921	0.944052	ENSMUSG00000087047	1700110K17Rik	0.950226	-0.200445	2.85624	-0.0701777
0.999921	0.944063	ENSMUSG00000038994	H1f9	4.65751	-0.0721184	1.02786	-0.0701638
0.999921	0.356581	ENSMUSG00000101655	2310040G24Rik	194.39	-0.144246	0.156466	-0.921899
0.999921	0.944116	ENSMUSG00000064280	Ccdc146	49.0621	0.0250706	0.357656	0.0700971
0.999921	0.944129	ENSMUSG00000087624	9230111E07Rik	88.0777	0.0176432	0.251754	0.0700811
0.999921	0.0698183	ENSMUSG00000041939	Mvk	801.269	-0.144276	0.0795748	-1.81309
0.999921	0.671098	ENSMUSG00000031212	Pgr15l	194.673	-0.144303	0.339822	-0.424642
0.999921	0.944176	ENSMUSG00000055048	Gm9962	23.0564	0.0342415	0.489005	0.0700228
0.999921	0.180194	ENSMUSG00000078348	Sf3b5	1272.32	-0.14434	0.107703	-1.34016
0.999921	0.655323	ENSMUSG00000105434	Gm43359	110.499	-0.144503	0.323722	-0.44638
0.999921	0.944278	ENSMUSG00000051582	Otud6a	4.07062	0.0831315	1.18939	0.0698945
0.999921	0.944301	ENSMUSG00000114880	Gm49098	1.31663	0.103687	1.4841	0.0698654
0.999921	0.944316	ENSMUSG00000089936	Gm16199	54.0389	-0.0213321	0.305416	-0.0698459
0.999921	0.0891046	ENSMUSG00000037443	Cep85	1557.81	-0.144518	0.0850036	-1.70014
0.999921	0.944321	ENSMUSG00000057160	Gm16372	4.04001	0.0843959	1.20842	0.0698399
0.999921	0.0859283	ENSMUSG00000025208	Mrpl43	1520.48	-0.14461	0.0842086	-1.71728
0.999921	0.553521	ENSMUSG00000096917	2500002B13Rik	116.806	-0.14468	0.244189	-0.592492
0.999921	0.944402	ENSMUSG00000080775	Gm6368	29.4325	-0.0366818	0.525996	-0.0697378
0.999921	0.944417	ENSMUSG00000082529	Gm11199	1.77799	0.124426	1.78467	0.0697193
0.999921	0.94445	ENSMUSG00000114266	Gm10403	3.00754	0.0815697	1.17066	0.0696784
0.999921	0.944477	ENSMUSG00000118281	Gm50242	1.84231	0.12226	1.7555	0.0696439
0.999921	0.444721	ENSMUSG00000117779	Gm19209	172.8	-0.144856	0.18954	-0.764246
0.999921	0.0719341	ENSMUSG00000039810	Zc3h10	1409.97	-0.144954	0.080551	-1.79953
0.999921	0.387222	ENSMUSG00000067279	Ppp1r3c	421.797	-0.145	0.167694	-0.864667
0.999921	0.944563	ENSMUSG00000115674	Gm49297	3.43484	-0.114266	1.64325	-0.0695362
0.999921	0.944586	ENSMUSG00000116762	Gm46560	5.30606	0.0851976	1.22574	0.069507
0.999921	0.944656	ENSMUSG00000058270	Olfr25	0.659011	-0.221176	3.18608	-0.0694196
0.999921	0.94468	ENSMUSG00000108811	4933432K03Rik	1.85065	0.171471	2.47115	0.0693891
0.999921	0.403751	ENSMUSG00000019464	Ptger1	655.38	-0.145002	0.173668	-0.83494
0.999921	0.524613	ENSMUSG00000050818	Olfr330	128.797	-0.14508	0.228024	-0.636251
0.999921	0.94476	ENSMUSG00000077549	Snord71	0.715132	0.161171	2.32608	0.0692888
0.999921	0.944802	ENSMUSG00000087596	Gm11715	0.966106	-0.234743	3.39047	-0.069236
0.999921	0.944802	ENSMUSG00000084979	Gm16267	0.966106	-0.234743	3.39047	-0.069236
0.999921	0.944835	ENSMUSG00000108191	Gm29803	1.14827	0.193072	2.79027	0.0691946
0.999921	0.0650534	ENSMUSG00000023087	Noct	1732.12	-0.1451	0.0786499	-1.84489
0.999921	0.944873	ENSMUSG00000110545	Gm7730	15.3057	-0.0366268	0.529701	-0.0691461
0.999921	0.944882	ENSMUSG00000084407	Gm14018	58.1987	0.0191247	0.276625	0.0691358
0.999921	0.944892	ENSMUSG00000076123	Mir700	1.52019	-0.0973447	1.40828	-0.0691229
0.999921	0.944893	ENSMUSG00000105530	Gm43829	3.5156	-0.102275	1.47964	-0.069122
0.999921	0.324003	ENSMUSG00000045314	Sowahb	251.219	-0.14512	0.147141	-0.986264
0.999921	0.0767467	ENSMUSG00000027447	Cst3	15234.3	-0.145209	0.0820445	-1.76988
0.999921	0.0654742	ENSMUSG00000074738	Fndc10	972.968	-0.145359	0.0789133	-1.84201
0.999921	0.418105	ENSMUSG00000034825	Nrip3	920.419	-0.145431	0.179608	-0.809714
0.999921	0.945028	ENSMUSG00000081661	Gm14450	1.92839	0.131707	1.91015	0.0689513
0.999921	0.0626611	ENSMUSG00000034845	Plvap	6333.05	-0.145434	0.0781238	-1.86159
0.999921	0.231397	ENSMUSG00000038252	Ncapd2	5819.19	-0.145538	0.121609	-1.19677
0.999921	0.438298	ENSMUSG00000085347	Hk1os	152.614	-0.145572	0.187817	-0.775071
0.999921	0.233783	ENSMUSG00000027387	Zc3h8	1203.33	-0.145608	0.122291	-1.19067
0.999921	0.945261	ENSMUSG00000121147	NA	1.03614	0.23182	3.37641	0.0686586
0.999921	0.416419	ENSMUSG00000029026	Trp73	124.452	-0.145631	0.179205	-0.81265
0.999921	0.527051	ENSMUSG00000097157	Gm26512	180.033	-0.145705	0.230358	-0.632514
0.999921	0.194203	ENSMUSG00000071604	Fam189a2	694.669	-0.145828	0.112327	-1.29825
0.999921	0.409171	ENSMUSG00000026544	Dusp23	310.97	-0.145871	0.176737	-0.825354
0.999921	0.94544	ENSMUSG00000117080	1700063J08Rik	36.1019	-0.028732	0.419847	-0.0684345
0.999921	0.945464	ENSMUSG00000110298	Gm8189	6.0365	0.105804	1.54674	0.0684043
0.999921	0.945484	ENSMUSG00000117735	Gm18963	3.76119	-0.0909377	1.3299	-0.0683795
0.999921	0.945486	ENSMUSG00000098267	Mir7060	17.9539	0.0355009	0.519202	0.068376
0.999921	0.0117748	ENSMUSG00000022407	Adsl	2878.62	-0.145911	0.0579282	-2.51882
0.999921	0.945585	ENSMUSG00000081605	Gm15953	27.1962	0.0279921	0.410129	0.0682519
0.999921	0.248896	ENSMUSG00000062054	Iah1	657.023	-0.145985	0.12661	-1.15304
0.999921	0.549841	ENSMUSG00000112096	A430103D13Rik	195.599	-0.146038	0.244211	-0.597999
0.999921	0.274818	ENSMUSG00000047497	Adamts12	1254.86	-0.146176	0.133856	-1.09204
0.999921	0.945649	ENSMUSG00000116429	Ddit3	0.870637	-0.125213	1.83674	-0.0681713
0.999921	0.945649	ENSMUSG00002074852	Gm56182	0.870637	-0.125213	1.83674	-0.0681713
0.999921	0.945649	ENSMUSG00002075197	Gm56153	0.870637	-0.125213	1.83674	-0.0681713
0.999921	0.945649	ENSMUSG00002075758	Gm55194	0.870637	-0.125213	1.83674	-0.0681713
0.999921	0.945649	ENSMUSG00000105847	Mir7650	0.870637	-0.125213	1.83674	-0.0681713
0.999921	0.945649	ENSMUSG00002075986	Gm55068	0.870637	-0.125213	1.83674	-0.0681713
0.999921	0.156342	ENSMUSG00000034880	Mrpl34	723.93	-0.146297	0.103209	-1.41748
0.999921	0.580963	ENSMUSG00000120059	NA	122.024	-0.146446	0.265312	-0.551979
0.999921	0.945669	ENSMUSG00000052221	Ppp1r36	62.365	-0.0174915	0.256675	-0.0681467
0.999921	0.399635	ENSMUSG00000009076	Zmat5	349.989	-0.146578	0.174026	-0.842274
0.999921	0.602674	ENSMUSG00000030043	Tacr1	143.223	-0.146598	0.281617	-0.52056
0.999921	0.945873	ENSMUSG00000119653	Gm24097	0.746442	-0.211172	3.1105	-0.0678902
0.999921	0.191923	ENSMUSG00000044667	Plppr4	3965.09	-0.146628	0.112366	-1.30491
0.999921	0.945925	ENSMUSG00000086920	Gm12207	33.0111	0.0338323	0.498816	0.0678253
0.999921	0.104535	ENSMUSG00000034274	Thoc5	1878.9	-0.14673	0.0903924	-1.62325
0.999921	0.304537	ENSMUSG00000029570	Lfng	1147.92	-0.146789	0.142965	-1.02675
0.999921	0.469815	ENSMUSG00000026347	Tmem163	793.934	-0.146977	0.20335	-0.722781
0.999921	0.945994	ENSMUSG00000083356	Gm11708	2.37852	0.101146	1.4932	0.067738
0.999921	0.946001	ENSMUSG00000098651	Mir6999	64.8603	0.0204398	0.301786	0.0677295
0.999921	0.94601	ENSMUSG00000072660	Gm6288	81.5246	0.0171506	0.253267	0.0677176
0.999921	0.0310742	ENSMUSG00000058076	Sdhc	4786.25	-0.146982	0.0681696	-2.15612
0.999921	0.946014	ENSMUSG00000111748	Gm34885	2.49686	0.134426	1.98525	0.0677127
0.999921	0.946058	ENSMUSG00000117739	Gm36787	16.7665	0.0416764	0.615986	0.067658
0.999921	0.609243	ENSMUSG00000112470	5330439M10Rik	120.354	-0.14709	0.28776	-0.511154
0.999921	0.100076	ENSMUSG00000042743	Sgtb	1022.4	-0.147184	0.0895013	-1.64449
0.999921	0.409066	ENSMUSG00000082185	Gm12428	265.003	-0.147329	0.178465	-0.825538
0.999921	0.946116	ENSMUSG00000110952	Gm18226	1.66724	-0.172208	2.548	-0.0675856
0.999921	0.946137	ENSMUSG00000104303	Gm36976	1.19	-0.113948	1.68666	-0.0675582
0.999921	0.946166	ENSMUSG00000116289	Gm31342	4.27322	0.0851353	1.26085	0.0675224
0.999921	0.12881	ENSMUSG00000086454	Platr14	1289.5	-0.147349	0.0970161	-1.51881
0.999921	0.0572717	ENSMUSG00000034371	Tkfc	2067.02	-0.14754	0.0776021	-1.90123
0.999921	0.946198	ENSMUSG00000120331	NA	31.673	-0.0270923	0.401475	-0.0674817
0.999921	0.946207	ENSMUSG00000085354	Gm2044	3.50864	-0.113548	1.68292	-0.0674706
0.999921	0.946214	ENSMUSG00000106665	Gm43389	39.7223	0.0291144	0.431564	0.0674625
0.999921	0.241262	ENSMUSG00000040658	Dnph1	437.08	-0.147865	0.126182	-1.17184
0.999921	0.540506	ENSMUSG00000055415	Atp10b	178.005	-0.147893	0.241637	-0.612048
0.999921	0.0796729	ENSMUSG00000109274	Gm45133	1010.38	-0.147958	0.0844224	-1.75259
0.999921	0.946407	ENSMUSG00000071362	Gm10330	1.70662	-0.113357	1.68638	-0.0672194
0.999921	0.0463197	ENSMUSG00000044770	Scml4	1225.55	-0.147999	0.0742792	-1.99247
0.999921	0.946421	ENSMUSG00000074213	Gm10642	15.5782	0.0394212	0.586603	0.0672025
0.999921	0.946453	ENSMUSG00000073430	Gm10505	6.54694	0.0680231	1.01282	0.0671622
0.999921	0.946472	ENSMUSG00000111094	Gm34425	4.66262	-0.0702269	1.046	-0.0671383
0.999921	0.946504	ENSMUSG00000114167	Gm7002	2.67124	0.113599	1.69302	0.0670982
0.999921	0.946508	ENSMUSG00000090827	Gm8297	0.69526	-0.213004	3.17476	-0.0670929
0.999921	0.274934	ENSMUSG00000049036	Tmem121	526.528	-0.148043	0.135599	-1.09177
0.999921	0.368267	ENSMUSG00000049999	Ppp1r3d	219.204	-0.148108	0.164615	-0.899724
0.999921	0.376808	ENSMUSG00000111027	Gm2981	143.45	-0.148192	0.167677	-0.883793
0.999921	0.946642	ENSMUSG00000049233	Apoo-ps	90.4865	-0.0154275	0.230523	-0.0669239
0.999921	0.946664	ENSMUSG00000029204	Rhoh	26.7753	0.0314011	0.4694	0.0668961
0.999921	0.946691	ENSMUSG00000102882	Gm2065	53.8858	-0.0200903	0.300468	-0.0668633
0.999921	0.946734	ENSMUSG00000052295	8030423F21Rik	11.6618	0.0525593	0.786706	0.0668093
0.999921	0.946744	ENSMUSG00000118149	Gm50282	47.2752	0.0764813	1.14499	0.0667963
0.999921	0.120276	ENSMUSG00000030590	Fam98c	935.744	-0.148263	0.0954311	-1.55362
0.999921	0.946763	ENSMUSG00000076594	Igkv6-13	3.72339	0.0775987	1.16213	0.0667728
0.999921	0.946784	ENSMUSG00000107333	Gm43008	0.748315	0.13927	2.08658	0.0667455
0.999921	0.946784	ENSMUSG00000093219	Mir3113	0.748315	0.13927	2.08658	0.0667455
0.999921	0.946815	ENSMUSG00000086047	9530046B11Rik	13.4849	0.0355637	0.533138	0.0667064
0.999921	0.349091	ENSMUSG00000032908	Sgpp2	1032.96	-0.148308	0.158389	-0.936354
0.999921	0.946819	ENSMUSG00000069986	Gm8054	1.26207	-0.120363	1.80448	-0.0667022
0.999921	0.175758	ENSMUSG00000031958	Ldhd	1092.62	-0.148321	0.109548	-1.35393
0.999921	0.946827	ENSMUSG00002075244	Gm55501	1.34445	-0.135523	2.03209	-0.0666917
0.999921	0.946886	ENSMUSG00000120444	NA	1.32799	0.150523	2.2595	0.066618
0.999921	0.946897	ENSMUSG00002075724	Gm54921	0.660222	-0.230407	3.45936	-0.066604
0.999921	0.946897	ENSMUSG00000115598	Gm9290	0.660222	-0.230407	3.45936	-0.066604
0.999921	0.946897	ENSMUSG00000095024	Gm5458	0.660222	-0.230407	3.45936	-0.066604
0.999921	0.946897	ENSMUSG00002075924	Gm54850	0.660222	-0.230407	3.45936	-0.066604
0.999921	0.946924	ENSMUSG00000121023	NA	11.8274	0.0427889	0.64276	0.0665705
0.999921	0.331504	ENSMUSG00000086350	B230369F24Rik	288.792	-0.148337	0.152753	-0.971089
0.999921	0.946952	ENSMUSG00000120338	NA	1.65905	-0.168914	2.53874	-0.0665346
0.999921	0.442242	ENSMUSG00000114003	Gm9616	493.576	-0.148394	0.193118	-0.768413
0.999921	0.947003	ENSMUSG00000109109	Gm44953	8.8871	0.0514767	0.774426	0.0664707
0.999921	0.947013	ENSMUSG00000098468	Gm27186	1.56899	0.0930704	1.40044	0.066458
0.999921	0.947027	ENSMUSG00000080777	Gm15365	15.0644	0.0321674	0.484153	0.0664406
0.999921	0.0744546	ENSMUSG00000038335	Tsr1	3399.44	-0.148535	0.0832686	-1.78381
0.999921	0.520695	ENSMUSG00000098789	Jmjd7	268.83	-0.148604	0.231371	-0.642274
0.999921	0.366184	ENSMUSG00000019883	Echdc1	907.01	-0.148608	0.164454	-0.903644
0.999921	0.437509	ENSMUSG00000051212	Gpr183	148.305	-0.148855	0.191723	-0.776406
0.999921	0.0384359	ENSMUSG00000031781	Ciapin1	2766.65	-0.148936	0.0719437	-2.07018
0.999921	0.947248	ENSMUSG00000100891	2810049E08Rik	4.03246	-0.104432	1.57842	-0.0661625
0.999921	0.947319	ENSMUSG00000103253	Gm37520	2.42099	0.11262	1.70447	0.0660733
0.999921	0.947414	ENSMUSG00000086409	Gm13898	0.627153	0.210617	3.19339	0.0659541
0.999921	0.104002	ENSMUSG00000031429	Psmd10	812.775	-0.149104	0.0917137	-1.62576
0.999921	0.947441	ENSMUSG00000086103	Gm11832	40.8792	-0.0221192	0.335545	-0.0659202
0.999921	0.122388	ENSMUSG00000040594	Ranbp17	605.917	-0.149198	0.0965792	-1.54483
0.999921	0.189558	ENSMUSG00000097414	B130046B21Rik	1028.95	-0.149291	0.113799	-1.31189
0.999921	0.532825	ENSMUSG00000048721	Fndc9	200.646	-0.149452	0.239622	-0.6237
0.999921	0.947546	ENSMUSG00002075200	Gm54723	2.59833	-0.0945234	1.43677	-0.0657889
0.999921	0.00461256	ENSMUSG00000004610	Etfb	3129.71	-0.149615	0.0528129	-2.83292
0.999921	0.559695	ENSMUSG00000082088	Gm15753	100.708	-0.149736	0.256707	-0.583295
0.999921	0.947573	ENSMUSG00000112756	Gm48014	1.93869	-0.11935	1.81507	-0.0657547
0.999921	0.947587	ENSMUSG00000100548	Gm29585	7.24469	0.0775325	1.17943	0.0657374
0.999921	0.94762	ENSMUSG00000112527	Gm35696	14.4152	0.0388742	0.591727	0.0656961
0.999921	0.501978	ENSMUSG00000066362	Rps13-ps1	264.204	-0.149872	0.223229	-0.671381
0.999921	0.947661	ENSMUSG00000085401	Slc39a1-ps	68.4036	-0.0164277	0.250255	-0.0656439
0.999921	0.947682	ENSMUSG00000111626	Gm48738	0.516553	-0.222091	3.38461	-0.0656178
0.999921	0.252633	ENSMUSG00000031196	F8	815.216	-0.149977	0.131101	-1.14398
0.999921	0.947717	ENSMUSG00000043782	Bicdl2	79.0534	-0.0216313	0.329874	-0.0655745
0.999921	0.947724	ENSMUSG00002076450	Gm56352	0.54803	0.220368	3.36102	0.0655657
0.999921	0.270408	ENSMUSG00000022748	Cmss1	521.285	-0.150082	0.136175	-1.10212
0.999921	0.947728	ENSMUSG00000084862	Gm16278	56.8724	0.0248964	0.379747	0.0655605
0.999921	0.947732	ENSMUSG00000058773	H1f5	6.73696	0.0588173	0.897212	0.0655556
0.999921	0.947738	ENSMUSG00000103763	Gm37860	17.9666	0.0416336	0.635165	0.0655478
0.999921	0.947805	ENSMUSG00000047109	Cldn14	27.9746	0.0335608	0.512667	0.0654631
0.999921	0.947833	ENSMUSG00000084940	Gm15935	1.34688	0.208774	3.19089	0.0654282
0.999921	0.947835	ENSMUSG00000114633	Gm46416	1.13615	0.21522	3.28951	0.0654262
0.999921	0.162083	ENSMUSG00000084111	Gm15710	554.438	-0.150154	0.107399	-1.3981
0.999921	0.947898	ENSMUSG00002075567	Gm55196	8.68496	-0.0465962	0.713064	-0.0653465
0.999921	0.947921	ENSMUSG00000093147	Gm23369	1.14984	0.151569	2.32048	0.0653179
0.999921	0.057579	ENSMUSG00000030428	Ttyh1	7675.31	-0.150156	0.0790759	-1.89889
0.999921	0.948012	ENSMUSG00000119672	Mir344i	2.62742	-0.0809829	1.242	-0.0652036
0.999921	0.337387	ENSMUSG00000038168	P3h2	360.637	-0.150156	0.156521	-0.95934
0.999921	0.948051	ENSMUSG00000079871	Gm4984	3.17063	-0.0941425	1.44492	-0.065154
0.999921	0.157497	ENSMUSG00000032583	Mon1a	575.756	-0.15021	0.106265	-1.41354
0.999921	0.948116	ENSMUSG00000109600	Gm18212	35.8976	0.0266551	0.409623	0.0650724
0.999921	0.445073	ENSMUSG00000039563	2210406O10Rik	143.991	-0.150315	0.196836	-0.763655
0.999921	0.215242	ENSMUSG00000034729	Mrps10	1134.83	-0.150535	0.12147	-1.23928
0.999921	0.948184	ENSMUSG00000114484	Gm8517	0.875786	-0.143531	2.20859	-0.0649877
0.999921	0.565513	ENSMUSG00000111334	Gm30015	104.509	-0.150676	0.262195	-0.574672
0.999921	0.113327	ENSMUSG00000024357	Sil1	2840.74	-0.151009	0.0953693	-1.58341
0.999921	0.119845	ENSMUSG00000059534	Uqcr10	1919.92	-0.151037	0.097103	-1.55543
0.999921	0.948235	ENSMUSG00000103584	Gm38053	0.74247	-0.168787	2.59979	-0.0649232
0.999921	0.948238	ENSMUSG00000113288	Gm47982	46.6047	-0.0232321	0.357862	-0.0649193
0.999921	0.348489	ENSMUSG00000025650	Col7a1	341.604	-0.151074	0.161141	-0.937524
0.999921	0.948357	ENSMUSG00000111885	Gm35326	0.80178	-0.221836	3.42496	-0.0647705
0.999921	0.948357	ENSMUSG00000120449	NA	0.80178	-0.221836	3.42496	-0.0647705
0.999921	0.948357	ENSMUSG00000019489	Cd70	0.80178	-0.221836	3.42496	-0.0647705
0.999921	0.948384	ENSMUSG00000114452	A530001N23Rik	9.67756	0.0734438	1.13451	0.0647361
0.999921	0.528211	ENSMUSG00000056380	Gpr50	109.943	-0.151078	0.239525	-0.630739
0.999921	0.948395	ENSMUSG00000024207	Acsbg2	1.16291	-0.213356	3.29648	-0.0647224
0.999921	0.94841	ENSMUSG00000104493	Gm19552	13.0979	0.0436014	0.673862	0.0647037
0.999921	0.408007	ENSMUSG00000050335	Lgals3	883.391	-0.151218	0.182762	-0.827405
0.999921	0.948505	ENSMUSG00000120179	NA	3.22753	-0.0958028	1.48338	-0.0645842
0.999921	0.948517	ENSMUSG00000075425	Gm13547	11.576	-0.0540925	0.837739	-0.0645696
0.999921	0.948517	ENSMUSG00000115779	4930592A05Rik	3.81918	-0.0853194	1.32136	-0.0645696
0.999921	0.270579	ENSMUSG00000090223	Pcp4	1731.46	-0.15136	0.137384	-1.10173
0.999921	0.137211	ENSMUSG00000027610	Gss	1130.59	-0.151444	0.101896	-1.48626
0.999921	0.948577	ENSMUSG00000099616	4932413F04Rik	1.56721	-0.164387	2.54888	-0.0644939
0.999921	0.948612	ENSMUSG00000118004	BC026513	67.5233	-0.025167	0.390487	-0.0644503
0.999921	0.948617	ENSMUSG00002075787	Gm54396	2.3601	0.0751311	1.16584	0.0644438
0.999921	0.25929	ENSMUSG00000028949	Smarcd3	2025.51	-0.151471	0.134274	-1.12807
0.999921	0.457711	ENSMUSG00000097876	Gm16892	137.677	-0.151479	0.203978	-0.742622
0.999921	0.948676	ENSMUSG00000029477	Morn3	8.4068	0.07552	1.17322	0.0643701
0.999921	0.12509	ENSMUSG00000036885	Arhgef26	1058.63	-0.15155	0.0988095	-1.53376
0.999921	0.948691	ENSMUSG00000103234	Gm37158	0.743165	0.148888	2.31372	0.0643502
0.999921	0.948708	ENSMUSG00000032360	Hcrtr2	3.48569	0.103686	1.61181	0.0643292
0.999921	0.948724	ENSMUSG00000028640	Tfap2c	15.5676	0.0356892	0.554963	0.0643092
0.999921	0.948737	ENSMUSG00000086691	Gm15432	36.0345	0.0255239	0.396993	0.0642929
0.999921	0.948738	ENSMUSG00000084341	Gm3928	2.47812	-0.0968661	1.50665	-0.0642922
0.999921	0.106016	ENSMUSG00000098318	Lockd	628.812	-0.151566	0.0937698	-1.61636
0.999921	0.948763	ENSMUSG00000021263	Degs2	43.9915	0.0194702	0.302989	0.0642602
0.999921	0.948767	ENSMUSG00000053783	1700016K19Rik	62.1371	-0.0193309	0.300845	-0.0642554
0.999921	0.948775	ENSMUSG00000065191	Gm23458	28.971	0.0227052	0.353418	0.0642446
0.999921	0.437261	ENSMUSG00000084260	Gm12844	314.872	-0.152097	0.195792	-0.776827
0.999921	0.948785	ENSMUSG00000080831	Gm12529	0.512992	0.219918	3.42376	0.0642328
0.999921	0.948809	ENSMUSG00000086175	Gm15802	2.99486	0.111959	1.74384	0.0642027
0.999921	0.948816	ENSMUSG00000074813	Morrbid	64.4022	0.0223207	0.347711	0.0641933
0.999921	0.948828	ENSMUSG00000109594	1700047O18Rik	2.31203	0.185094	2.88406	0.0641782
0.999921	0.948843	ENSMUSG00000110767	Gm31432	2.69428	0.125117	1.95007	0.0641603
0.999921	0.526021	ENSMUSG00000037727	Avp	176.181	-0.152148	0.239947	-0.634091
0.999921	0.948852	ENSMUSG00000087622	Gm12290	3.43423	-0.124274	1.93728	-0.0641484
0.999921	0.142728	ENSMUSG00000060600	Eno3	2110.1	-0.152281	0.103896	-1.46571
0.999921	0.948971	ENSMUSG00000121057	NA	6.07494	0.0793318	1.23958	0.0639992
0.999921	0.948988	ENSMUSG00000104967	Gm43436	1.00189	-0.151065	2.36122	-0.0639775
0.999921	0.948988	ENSMUSG00000089908	Gm16558	1.00189	-0.151065	2.36122	-0.0639775
0.999921	0.948988	ENSMUSG00000112286	Gm47561	1.00189	-0.151065	2.36122	-0.0639775
0.999921	0.162825	ENSMUSG00000026922	Agpat2	543.361	-0.152523	0.109286	-1.39563
0.999921	0.949	ENSMUSG00000098759	Mir7063	2.20999	-0.0840103	1.31343	-0.0639623
0.999921	0.0283443	ENSMUSG00000027952	Pmvk	2143.43	-0.152626	0.0696133	-2.19249
0.999921	0.9491	ENSMUSG00000112561	Gm9035	1.07271	0.151373	2.37121	0.0638376
0.999921	0.374584	ENSMUSG00000041193	Pla2g5	465.01	-0.152784	0.172069	-0.88792
0.999921	0.163931	ENSMUSG00000052581	Lrrtm4	809.55	-0.152813	0.109782	-1.39197
0.999921	0.949132	ENSMUSG00000083359	Gm12656	2.17481	0.11613	1.82033	0.0637962
0.999921	0.949153	ENSMUSG00000100555	Gm8173	25.3387	-0.0341636	0.535724	-0.0637709
0.999921	0.413105	ENSMUSG00000039217	Il18	268.814	-0.152848	0.186755	-0.818442
0.999921	0.949288	ENSMUSG00000093539	Mir5621	2.34342	-0.0776962	1.22161	-0.0636014
0.999921	0.0714947	ENSMUSG00000039167	Adgrl4	1447.09	-0.152919	0.0848455	-1.80232
0.999921	0.448041	ENSMUSG00000040229	Gpr34	195.279	-0.153014	0.201683	-0.758685
0.999921	0.431042	ENSMUSG00000090564	A430057M04Rik	117.142	-0.153026	0.194341	-0.787409
0.999921	0.949397	ENSMUSG00000108991	Gm45807	2.49617	-0.0776021	1.22276	-0.0634645
0.999921	0.949413	ENSMUSG00000111034	Gm48066	0.723525	-0.192999	3.04205	-0.0634438
0.999921	0.245251	ENSMUSG00000072663	Spef2	593.229	-0.153082	0.131744	-1.16196
0.999921	0.949432	ENSMUSG00000102398	Gm37580	12.7246	-0.042648	0.672471	-0.0634198
0.999921	0.17761	ENSMUSG00000039427	Alg1	1073.73	-0.1531	0.113563	-1.34815
0.999921	0.0290849	ENSMUSG00000118653	Gm2296	1226.33	-0.15317	0.0701863	-2.18233
0.999921	0.596531	ENSMUSG00000024774	Ankrd22	196.008	-0.153331	0.289635	-0.529395
0.999921	0.389146	ENSMUSG00000051169	Rpusd3	162.041	-0.153376	0.178102	-0.861167
0.999921	0.94956	ENSMUSG00000097547	B230110C06Rik	20.7001	-0.0290232	0.4588	-0.0632589
0.999921	0.72351	ENSMUSG00000070368	Prok1	132.405	-0.153393	0.433595	-0.353771
0.999921	0.0255896	ENSMUSG00000027655	Dhx35	1208	-0.153422	0.0687255	-2.23238
0.999921	0.387306	ENSMUSG00000020892	Aloxe3	349.321	-0.15386	0.177973	-0.864513
0.999921	0.16248	ENSMUSG00000022505	Emp2	1346.56	-0.153914	0.110192	-1.39678
0.999921	0.94974	ENSMUSG00000090957	Gm7535	30.5579	0.0253736	0.402539	0.0630338
0.999921	0.0595733	ENSMUSG00000030747	Dgat2	1567.99	-0.153926	0.0817043	-1.88394
0.999921	0.0445109	ENSMUSG00000054013	Tmem179	2158.99	-0.153969	0.0766301	-2.00925
0.999921	0.600856	ENSMUSG00000105866	Gm6745	258.121	-0.154034	0.294424	-0.52317
0.999921	0.308627	ENSMUSG00000063383	Zfp947	238.052	-0.154082	0.151341	-1.01811
0.999921	0.949853	ENSMUSG00000052371	Hoxd3os1	1.13951	-0.172459	2.74219	-0.0628911
0.999921	0.949853	ENSMUSG00000095438	Mir133a-1hg	1.13951	-0.172459	2.74219	-0.0628911
0.999921	0.949853	ENSMUSG00000106646	Gm42483	1.13951	-0.172459	2.74219	-0.0628911
0.999921	0.242813	ENSMUSG00000036860	Mrpl55	657.477	-0.15415	0.131979	-1.16798
0.999921	0.412737	ENSMUSG00000105568	Gm42971	177.216	-0.154187	0.188243	-0.819087
0.999921	0.949887	ENSMUSG00000111569	Gm47410	0.742585	-0.216098	3.43839	-0.0628487
0.999921	0.949887	ENSMUSG00000102841	Gm38036	0.742585	-0.216098	3.43839	-0.0628487
0.999921	0.949887	ENSMUSG00000115733	Gm49001	0.742585	-0.216098	3.43839	-0.0628487
0.999921	0.949887	ENSMUSG00000093687	Gm20637	0.742585	-0.216098	3.43839	-0.0628487
0.999921	0.949887	ENSMUSG00000115016	AA536875	0.742585	-0.216098	3.43839	-0.0628487
0.999921	0.949887	ENSMUSG00000083371	Gm11422	0.742585	-0.216098	3.43839	-0.0628487
0.999921	0.435864	ENSMUSG00000078552	Dcdc2b	130.754	-0.154244	0.197953	-0.779196
0.999921	0.949926	ENSMUSG00000107638	Gm30524	8.73343	0.0502755	0.800576	0.0627991
0.999921	0.949931	ENSMUSG00000032323	Cyp11a1	20.3721	-0.0342347	0.545196	-0.0627934
0.999921	0.949933	ENSMUSG00000046101	Mcmdc2	82.9677	0.0177889	0.283304	0.0627908
0.999921	0.949943	ENSMUSG00000077314	Gm24171	1.49269	-0.117248	1.86764	-0.0627788
0.999921	0.307472	ENSMUSG00000044043	Pcdhb14	746.017	-0.154317	0.151211	-1.02054
0.999921	0.411881	ENSMUSG00000121418	NA	124.992	-0.154417	0.188178	-0.820588
0.999921	0.950131	ENSMUSG00000116287	Gm3924	21.9355	0.027417	0.438376	0.0625424
0.999921	0.124811	ENSMUSG00000001827	Folr1	2878.31	-0.154467	0.100637	-1.53489
0.999921	0.950155	ENSMUSG00002076957	Gm55876	3.9674	-0.0686685	1.09847	-0.0625127
0.999921	0.950157	ENSMUSG00000116876	Gm49721	52.6121	-0.0196677	0.314632	-0.0625102
0.999921	0.950164	ENSMUSG00000114241	Gm30108	33.7821	0.0212154	0.339445	0.0625002
0.999921	0.414988	ENSMUSG00000074283	Zfp109	150.44	-0.154472	0.189501	-0.815148
0.999921	0.950171	ENSMUSG00000087003	Cntrobos	3.45882	-0.0981304	1.57028	-0.0624923
0.999921	0.950184	ENSMUSG00000114220	Gm10353	96.7001	-0.0125961	0.201615	-0.062476
0.999921	0.9502	ENSMUSG00000116780	Dynlt2a3	20.9975	-0.0317282	0.50801	-0.0624557
0.999921	0.157183	ENSMUSG00000064262	Gimap8	518.551	-0.154477	0.109201	-1.41461
0.999921	0.26829	ENSMUSG00000028626	Col9a2	4960.89	-0.154741	0.139783	-1.10701
0.999921	0.950309	ENSMUSG00000074151	Nlrc5	64.9884	0.018485	0.296619	0.0623188
0.999921	0.950317	ENSMUSG00000081619	Gm13351	3.27551	0.0688552	1.10507	0.0623082
0.999921	0.273338	ENSMUSG00000071745	Pwwp4b	336.808	-0.154856	0.141368	-1.09541
0.999921	0.950374	ENSMUSG00000074912	Gm14207	74.0759	0.0200177	0.321634	0.0622374
0.999921	0.950398	ENSMUSG00000094320	Chchd2-ps	20.4225	-0.0273823	0.440178	-0.0622075
0.999921	0.950404	ENSMUSG00000111837	Gm47135	1.7794	0.0820276	1.31878	0.0621995
0.999921	0.950415	ENSMUSG00000093806	Asmt	2.07404	-0.150853	2.42583	-0.0621861
0.999921	0.318808	ENSMUSG00000051074	4930579K19Rik	238.577	-0.155023	0.155504	-0.996911
0.999921	0.252081	ENSMUSG00000033356	Pus7l	367.816	-0.15508	0.135404	-1.14531
0.999921	0.950517	ENSMUSG00000052482	Gm8174	1.55439	0.119955	1.93295	0.0620577
0.999921	0.950517	ENSMUSG00000097084	Foxl1	62.1623	-0.023283	0.375186	-0.0620573
0.999921	0.950551	ENSMUSG00000102536	1700039I01Rik	6.68584	0.0529	0.853022	0.0620149
0.999921	0.217929	ENSMUSG00000084842	Pabpc1l2b	403.87	-0.155238	0.125999	-1.23205
0.999921	0.232651	ENSMUSG00000084950	Gm5577	296.116	-0.155238	0.130063	-1.19356
0.999921	0.950636	ENSMUSG00000037722	Gnpnat1	20.6867	-0.0480725	0.776518	-0.0619077
0.999921	0.950648	ENSMUSG00000084231	Gm11975	1.29757	-0.124512	2.01172	-0.0618936
0.999921	0.226313	ENSMUSG00000040856	Dlk1	86882.7	-0.155351	0.128399	-1.20991
0.999921	0.439624	ENSMUSG00000072941	Sod3	1457.94	-0.155413	0.201097	-0.772828
0.999921	0.480187	ENSMUSG00000018822	Sfrp5	527.097	-0.155435	0.220162	-0.706002
0.999921	0.27524	ENSMUSG00000037827	Gm5884	235.051	-0.155447	0.142472	-1.09108
0.999921	0.740021	ENSMUSG00000021342	Prl	4863.45	-0.155472	0.468536	-0.331825
0.999921	0.19385	ENSMUSG00000049904	Tmem17	423.921	-0.155475	0.119663	-1.29927
0.999921	0.950876	ENSMUSG00000105681	Gm43428	2.23822	0.107121	1.73877	0.0616072
0.999921	0.120166	ENSMUSG00000023066	Rttn	701.451	-0.15572	0.100201	-1.55408
0.999921	0.0336096	ENSMUSG00000040688	Tbl3	1898.86	-0.155936	0.0733911	-2.12472
0.999921	0.352761	ENSMUSG00000082465	Rps6-ps3	634.283	-0.155944	0.167817	-0.929246
0.999921	0.950986	ENSMUSG00000071640	Stxbp3-ps	5.36767	0.0663155	1.07884	0.0614692
0.999921	0.950989	ENSMUSG00000099924	Gm28320	14.0887	-0.0523471	0.851661	-0.0614647
0.999921	0.951023	ENSMUSG00000086529	Acss2os	1.13638	0.169265	2.75575	0.0614226
0.999921	0.951023	ENSMUSG00000026601	Axdnd1	20.6038	0.0271788	0.442495	0.0614216
0.999921	0.951033	ENSMUSG00000082607	Gm12045	0.47434	0.214917	3.49976	0.0614091
0.999921	0.951033	ENSMUSG00000112313	Gm5951	0.47434	0.214917	3.49976	0.0614091
0.999921	0.951033	ENSMUSG00000108516	Gm44602	0.47434	0.214917	3.49976	0.0614091
0.999921	0.951039	ENSMUSG00000108688	Gm44985	44.2762	-0.024012	0.391062	-0.0614021
0.999921	0.951053	ENSMUSG00000102038	Gm12345	40.0375	0.0222097	0.361817	0.0613839
0.999921	0.255631	ENSMUSG00000050107	Haspin	360.735	-0.156144	0.137356	-1.13678
0.999921	0.131632	ENSMUSG00000121485	NA	623.273	-0.156547	0.103832	-1.5077
0.999921	0.0735186	ENSMUSG00000110357	A030001D20Rik	1274.41	-0.156569	0.0874882	-1.7896
0.999921	0.951125	ENSMUSG00000099596	Zbed4-ps3	1.36107	0.0955947	1.55962	0.0612938
0.999921	0.951164	ENSMUSG00000032015	Pou2f3	6.0894	0.0585783	0.956452	0.0612454
0.999921	0.951184	ENSMUSG00000117977	Gm50106	1.84854	0.183011	2.9894	0.0612199
0.999921	0.951184	ENSMUSG00000087505	Gm15241	1.84854	0.183011	2.9894	0.0612199
0.999921	0.118096	ENSMUSG00000008822	Acyp1	750.993	-0.156641	0.10023	-1.56282
0.999921	0.0461887	ENSMUSG00000020684	Rasl10b	2611.8	-0.156841	0.0786696	-1.99366
0.999921	0.951251	ENSMUSG00000066714	Gm8062	2.16698	0.0759485	1.2423	0.0611355
0.999921	0.424093	ENSMUSG00000101705	Gm28380	119.147	-0.157006	0.196419	-0.79934
0.999921	0.0364589	ENSMUSG00000022204	Ngdn	1638.59	-0.157047	0.0750785	-2.09177
0.999921	0.139696	ENSMUSG00000036850	Mrpl41	1136.6	-0.157094	0.106366	-1.47693
0.999921	0.250691	ENSMUSG00000026807	Ak8	489.43	-0.157151	0.136811	-1.14867
0.999921	0.951354	ENSMUSG00000105397	Gm43471	2.91652	-0.0664321	1.08894	-0.0610062
0.999921	0.951474	ENSMUSG00000082878	Gm12583	4.8928	0.0553095	0.908859	0.060856
0.999921	0.951495	ENSMUSG00000046008	Pnlip	13.514	-0.0318522	0.523634	-0.0608291
0.999921	0.128013	ENSMUSG00000030611	Mrps11	1708.82	-0.157177	0.103272	-1.52198
0.999921	0.038701	ENSMUSG00000014294	Ndufa2	1747.12	-0.157231	0.0760541	-2.06735
0.999921	0.511401	ENSMUSG00000035678	Tnfsf9	106.144	-0.157251	0.239472	-0.656657
0.999921	0.437188	ENSMUSG00000047216	Cdh19	304.321	-0.157274	0.202425	-0.77695
0.999921	0.159209	ENSMUSG00000024878	Cbwd1	920.166	-0.157318	0.111752	-1.40774
0.999921	0.152047	ENSMUSG00000006356	Crip2	6567.4	-0.157609	0.110036	-1.43234
0.999921	0.0705403	ENSMUSG00000039771	Polr2j	1232.3	-0.157641	0.08717	-1.80843
0.999921	0.320807	ENSMUSG00000022783	Spag6l	458.607	-0.157841	0.158986	-0.992801
0.999921	0.951697	ENSMUSG00000038591	Colec10	69.5851	-0.0167437	0.276409	-0.0605757
0.999921	0.95171	ENSMUSG00000113991	Gm48151	0.462451	0.181467	2.99651	0.0605595
0.999921	0.951719	ENSMUSG00000083458	Gm5510	9.15521	-0.0379259	0.626374	-0.0605483
0.999921	0.29976	ENSMUSG00000026989	Dapl1	461.947	-0.15793	0.152302	-1.03695
0.999921	0.331834	ENSMUSG00000050538	B230217C12Rik	441.109	-0.158026	0.162842	-0.970426
0.999921	0.34027	ENSMUSG00000044296	Zfp879	210.306	-0.158035	0.165719	-0.953631
0.999921	0.269268	ENSMUSG00000018648	Dusp14	1317.8	-0.158097	0.143107	-1.10475
0.999921	0.951932	ENSMUSG00000109508	Gm44956	8.85376	0.0430513	0.714175	0.0602811
0.999921	0.951944	ENSMUSG00000087361	0610043K17Rik	25.4551	-0.0232368	0.385569	-0.0602661
0.999921	0.40254	ENSMUSG00000025202	Scd3	362.21	-0.158198	0.188984	-0.837093
0.999921	0.952026	ENSMUSG00000102494	Gm36988	17.1872	-0.0374507	0.622483	-0.0601634
0.999921	0.952044	ENSMUSG00000063458	Lrmda	97.3593	0.0183556	0.305216	0.0601395
0.999921	0.952059	ENSMUSG00000069607	Cd300ld3	3.60061	0.0992661	1.65111	0.0601209
0.999921	0.952068	ENSMUSG00000106913	9430007M09Rik	1.04696	-0.143859	2.39326	-0.06011
0.999921	0.95207	ENSMUSG00000083820	Ndufs6b	2.05524	-0.130017	2.16309	-0.0601071
0.999921	0.441253	ENSMUSG00000009145	Dqx1	132.532	-0.158276	0.205533	-0.770078
0.999921	0.0748978	ENSMUSG00000060538	Tmem219	971.015	-0.158286	0.0888706	-1.78109
0.999921	0.952109	ENSMUSG00000083166	Gm8648	1.32178	0.0937492	1.56098	0.0600581
0.999921	0.95212	ENSMUSG00000080364	Gm25777	19.7923	-0.0327069	0.544703	-0.0600453
0.999921	0.952136	ENSMUSG00000086264	Gm15850	3.80973	0.0681487	1.13534	0.0600248
0.999921	0.95215	ENSMUSG00000112036	Gm47801	2.03871	-0.107658	1.7941	-0.0600068
0.999921	0.0790494	ENSMUSG00000015335	Zdhhc12	806.054	-0.158354	0.0901672	-1.75623
0.999921	0.952201	ENSMUSG00000101792	Gm28447	47.0695	0.0215402	0.359346	0.0599429
0.999921	0.361965	ENSMUSG00000000320	Alox12	407.195	-0.158465	0.173826	-0.911627
0.999921	0.95224	ENSMUSG00000109368	Gm45015	1.10442	-0.139805	2.33419	-0.0598943
0.999921	0.95224	ENSMUSG00000063780	Olfr282	2.00653	0.10996	1.83591	0.0598938
0.999921	0.255636	ENSMUSG00000019689	Fmc1	397.998	-0.158508	0.139438	-1.13677
0.999921	0.0826312	ENSMUSG00000024208	Uqcc2	1330	-0.158581	0.0913686	-1.73562
0.999921	0.34429	ENSMUSG00000039096	Rsad1	788.543	-0.158646	0.167751	-0.945724
0.999921	0.952342	ENSMUSG00000087968	Gm25395	0.68443	0.159154	2.66295	0.0597661
0.999921	0.952343	ENSMUSG00000100174	Gm28719	8.47676	-0.0472634	0.790823	-0.0597648
0.999921	0.952371	ENSMUSG00000109363	Gm44668	1.64723	-0.152837	2.55883	-0.0597292
0.999921	0.952386	ENSMUSG00000120110	NA	2.20873	-0.117908	1.97465	-0.059711
0.999921	0.952403	ENSMUSG00000085885	Gm11906	0.735414	-0.15352	2.57199	-0.0596892
0.999921	0.952432	ENSMUSG00000110050	Gm45259	11.1831	-0.0337725	0.566154	-0.0596526
0.999921	0.952532	ENSMUSG00000048686	Hmgb4	1.46492	-0.131664	2.21182	-0.0595274
0.999921	0.420582	ENSMUSG00000032251	Irak1bp1	1155.65	-0.159003	0.197418	-0.805411
0.999921	0.378504	ENSMUSG00000091223	Gm8775	269.907	-0.159008	0.180556	-0.880656
0.999921	0.410365	ENSMUSG00000054999	Naaladl1	128.64	-0.159018	0.193158	-0.823251
0.999921	0.952576	ENSMUSG00000086049	Gm12735	13.1101	-0.0349467	0.58762	-0.0594716
0.999921	0.952607	ENSMUSG00000029656	C8b	4.72137	0.107971	1.81666	0.0594339
0.999921	0.952607	ENSMUSG00000113725	Gm48358	26.1056	-0.0324607	0.546175	-0.0594329
0.999921	0.256048	ENSMUSG00000043602	Zfp3	571.555	-0.159241	0.140204	-1.13578
0.999921	0.952623	ENSMUSG00000101162	Gm26728	25.9833	0.0288096	0.484898	0.0594138
0.999921	0.344931	ENSMUSG00000019320	Noxo1	177.204	-0.159292	0.168658	-0.944468
0.999921	0.952664	ENSMUSG00000105695	Gm43327	9.97982	-0.0396136	0.66732	-0.0593622
0.999921	0.642983	ENSMUSG00000041737	Tmem45b	128.372	-0.159402	0.343885	-0.463532
0.999921	0.21212	ENSMUSG00000036214	Polr1has	404.487	-0.159471	0.127806	-1.24776
0.999921	0.952699	ENSMUSG00000120204	NA	48.1149	-0.0288334	0.486086	-0.0593175
0.999921	0.408311	ENSMUSG00000029236	Nmu	164.233	-0.159527	0.192928	-0.82687
0.999921	0.952737	ENSMUSG00000097240	Gm26614	64.4481	-0.0215101	0.362915	-0.0592704
0.999921	0.952766	ENSMUSG00000103419	Gm29808	13.4693	-0.0312818	0.528103	-0.0592343
0.999921	0.952857	ENSMUSG00000117404	Gm50035	1.55926	0.126779	2.14448	0.0591191
0.999921	0.952914	ENSMUSG00000115667	Gm10389	6.89212	-0.0890672	1.5084	-0.0590476
0.999921	0.436173	ENSMUSG00000117804	Gm6252	342.475	-0.159548	0.204897	-0.778672
0.999921	0.12604	ENSMUSG00000057666	Gapdh	33153.5	-0.159707	0.10439	-1.52991
0.999921	0.95297	ENSMUSG00000063305	Psg20	5.01645	0.108178	1.83423	0.0589773
0.999921	0.95304	ENSMUSG00000104074	Gm37025	2.82283	0.0656288	1.11444	0.0588896
0.999921	0.670796	ENSMUSG00000030532	Hddc3	886.625	-0.15979	0.375926	-0.425056
0.999921	0.953119	ENSMUSG00000082390	Gm12136	1.18677	-0.119593	2.03424	-0.05879
0.999921	0.953141	ENSMUSG00002076811	Gm55974	0.552285	0.168636	2.86979	0.0587624
0.999921	0.953143	ENSMUSG00000109044	Gm44680	5.04948	0.0544912	0.927342	0.0587606
0.999921	0.953146	ENSMUSG00000119957	NA	32.9582	-0.0250105	0.425665	-0.0587562
0.999921	0.142002	ENSMUSG00000031825	Crispld2	2879.71	-0.159823	0.108844	-1.46838
0.999921	0.953227	ENSMUSG00000099140	Mir7237	0.9634	0.146338	2.49488	0.0586553
0.999921	0.953294	ENSMUSG00000080198	Rpl10a-ps4	13.4431	-0.0378764	0.646682	-0.0585704
0.999921	0.16952	ENSMUSG00000050919	Zfp366	700.705	-0.159998	0.116469	-1.37375
0.999921	0.953313	ENSMUSG00000053442	4930597O21Rik	6.9872	0.0439319	0.750374	0.0585467
0.999921	0.953343	ENSMUSG00000105481	6430500D05Rik	2.62191	0.089636	1.53199	0.0585094
0.999921	0.953374	ENSMUSG00000110547	Gm29773	29.0281	0.0242409	0.414588	0.05847
0.999921	0.12367	ENSMUSG00000035674	Ndufa3	1642.97	-0.160098	0.10399	-1.53955
0.999921	0.953379	ENSMUSG00000038782	1700028J19Rik	55.6633	0.0177841	0.304189	0.0584641
0.999921	0.953443	ENSMUSG00000085900	A930041C12Rik	13.6208	-0.0327325	0.560644	-0.0583838
0.999921	0.03539	ENSMUSG00000117924	Tmem223	1145.8	-0.160326	0.0762052	-2.10387
0.999921	0.336462	ENSMUSG00000022306	Zfpm2	366.724	-0.16081	0.167305	-0.961179
0.999921	0.953447	ENSMUSG00000085456	Gm15398	1.89488	0.107437	1.84036	0.0583783
0.999921	0.450532	ENSMUSG00000031636	Pdlim3	221.583	-0.160966	0.213334	-0.754529
0.999921	0.329542	ENSMUSG00000051627	H1f4	785.894	-0.161045	0.165168	-0.975036
0.999921	0.953555	ENSMUSG00000112854	Gm38403	19.9712	0.0348558	0.598452	0.0582434
0.999921	0.115751	ENSMUSG00000025027	Xpnpep1	3991.32	-0.161052	0.102395	-1.57286
0.999921	0.467439	ENSMUSG00000063804	Lin28b	124.701	-0.161125	0.221737	-0.726653
0.999921	0.189153	ENSMUSG00000082896	Gm5844	731.533	-0.161337	0.122868	-1.31309
0.999921	0.953651	ENSMUSG00000028813	CK137956	4.60382	-0.0876412	1.50789	-0.0581219
0.999921	0.953655	ENSMUSG00000086813	Gm13657	24.5745	0.0350827	0.603653	0.0581173
0.999921	0.0748292	ENSMUSG00000053398	Phgdh	4358	-0.161552	0.0906826	-1.78151
0.999921	0.848017	ENSMUSG00000061808	Ttr	414.181	-0.161583	0.843121	-0.191649
0.999921	0.261472	ENSMUSG00000017417	Plxdc1	602.623	-0.161977	0.144247	-1.12292
0.999921	0.614923	ENSMUSG00000110057	Gm2225	124.206	-0.162078	0.322185	-0.503059
0.999921	0.953736	ENSMUSG00000098997	Mir6901	2.22572	0.0710341	1.22439	0.058016
0.999921	0.136233	ENSMUSG00000028540	Dph2	542.995	-0.162152	0.108829	-1.48997
0.999921	0.953814	ENSMUSG00000097901	Gm26680	3.78325	0.0680598	1.1751	0.0579181
0.999921	0.195647	ENSMUSG00000035595	Fam174c	404.183	-0.162487	0.125565	-1.29405
0.999921	0.953867	ENSMUSG00000118744	Gm50451	1.13005	-0.0977243	1.68922	-0.0578517
0.999921	0.953916	ENSMUSG00000102782	Gm37625	3.34065	-0.0753226	1.30339	-0.0577898
0.999921	0.169504	ENSMUSG00000032815	Fanca	628.537	-0.162552	0.118323	-1.3738
0.999921	0.0438837	ENSMUSG00000005699	Pard6a	1070.65	-0.162623	0.0806983	-2.0152
0.999921	0.953968	ENSMUSG00000104348	Gm37691	88.8064	-0.0166685	0.288758	-0.0577249
0.999921	0.183394	ENSMUSG00000097430	Gm10544	511.529	-0.162748	0.122332	-1.33038
0.999921	0.954003	ENSMUSG00000086117	Gm12065	2.00923	0.141541	2.45389	0.05768
0.999921	0.396425	ENSMUSG00000086567	Gm2830	300.86	-0.162917	0.192114	-0.848024
0.999921	0.482942	ENSMUSG00000073988	Ttpa	198.873	-0.16316	0.232562	-0.701578
0.999921	0.0148914	ENSMUSG00000037017	Zscan21	2409.64	-0.163228	0.0670339	-2.43501
0.999921	0.954069	ENSMUSG00002076649	Gm54767	0.594761	0.18901	3.28156	0.0575976
0.999921	0.954076	ENSMUSG00000027720	Il2	6.40941	-0.187264	3.25174	-0.0575887
0.999921	0.346045	ENSMUSG00000030237	Slco1a4	503.175	-0.163322	0.173324	-0.942289
0.999921	0.185628	ENSMUSG00000049556	Lingo1	1254.48	-0.163425	0.123468	-1.32362
0.999921	0.954145	ENSMUSG00000103803	Gm37064	16.4643	0.0389179	0.676804	0.0575025
0.999921	0.113488	ENSMUSG00000020888	Dvl2	3226.93	-0.163604	0.10337	-1.58271
0.999921	0.954185	ENSMUSG00002075171	Gm55658	15.5389	-0.0291564	0.507493	-0.0574518
0.999921	0.350661	ENSMUSG00000109118	Gm32031	193.648	-0.163622	0.175314	-0.933307
0.999921	0.95431	ENSMUSG00000074412	Gm10689	13.1421	-0.0380147	0.663494	-0.0572948
0.999921	0.954314	ENSMUSG00002076692	Gm55011	0.517247	0.167072	2.91625	0.0572902
0.999921	0.954314	ENSMUSG00000043267	Olfr1031	0.517247	0.167072	2.91625	0.0572902
0.999921	0.954314	ENSMUSG00000077254	Gm26079	0.517247	0.167072	2.91625	0.0572902
0.999921	0.178797	ENSMUSG00000109398	Gm3854	436.185	-0.163629	0.121706	-1.34447
0.999921	0.954357	ENSMUSG00000103092	Pcdha5	69.563	-0.0262687	0.458955	-0.0572358
0.999921	0.954363	ENSMUSG00000095279	Gm10067	2.82349	0.0956124	1.67072	0.0572283
0.999921	0.0533311	ENSMUSG00000002635	Pdcd2l	701.401	-0.164131	0.0849439	-1.93223
0.999921	0.519188	ENSMUSG00000059187	Tafa1	162.049	-0.164188	0.254714	-0.644598
0.999921	0.954382	ENSMUSG00000081797	Gm8662	0.942472	-0.113285	1.98033	-0.057205
0.999921	0.954399	ENSMUSG00000065162	Gm23645	24.2523	-0.022559	0.394502	-0.0571835
0.999921	0.327178	ENSMUSG00000073705	Cenps	324.679	-0.16423	0.167613	-0.979813
0.999921	0.954412	ENSMUSG00000021751	Acox2	6.4693	0.059142	1.03455	0.0571671
0.999921	0.954439	ENSMUSG00000117582	Gm19853	4.91891	-0.0476934	0.834767	-0.0571338
0.999921	0.954461	ENSMUSG00000108699	Gm18988	1.01389	-0.16207	2.83808	-0.0571056
0.999921	0.954493	ENSMUSG00000090168	D630014O11Rik	2.00694	0.104878	1.83784	0.057066
0.999921	0.954517	ENSMUSG00000117028	Gm49874	30.2572	0.0271726	0.476412	0.057036
0.999921	0.954543	ENSMUSG00000072381	Gm10355	17.3875	0.0291434	0.511267	0.0570023
0.999921	0.954552	ENSMUSG00000111442	Gm48334	2.96701	-0.0947319	1.66221	-0.0569914
0.999921	0.95456	ENSMUSG00000120528	NA	1.87112	-0.0878248	1.5413	-0.0569809
0.999921	0.350033	ENSMUSG00000079067	Hmgn2-ps1	126.159	-0.164357	0.175872	-0.934525
0.999921	0.954651	ENSMUSG00000109877	Gm45609	3.87503	0.0762972	1.34166	0.0568677
0.999921	0.358702	ENSMUSG00000029219	Slc10a4	1807	-0.164494	0.179218	-0.917841
0.999921	0.28678	ENSMUSG00000089857	Zfp882	850.822	-0.164556	0.154482	-1.06521
0.999921	0.44766	ENSMUSG00000061833	Gm6311	444.502	-0.164924	0.217198	-0.759322
0.999921	0.954705	ENSMUSG00000103123	Gm37390	11.7977	0.0422918	0.744575	0.0568
0.999921	0.522549	ENSMUSG00000038987	Cfap157	106.527	-0.164932	0.257939	-0.639421
0.999921	0.954722	ENSMUSG00000084970	1700060J05Rik	11.5489	0.0398142	0.701229	0.0567778
0.999921	0.391365	ENSMUSG00000021730	Hcn1	322.873	-0.165041	0.192548	-0.857145
0.999921	0.289708	ENSMUSG00000121309	NA	266.31	-0.165056	0.155895	-1.05876
0.999921	0.954813	ENSMUSG00000047959	Kcna3	25.3186	0.0333344	0.58829	0.0566633
0.999921	0.954837	ENSMUSG00000113125	Gm47650	6.68566	0.0465794	0.822461	0.0566342
0.999921	0.125125	ENSMUSG00000048677	Tpcn2	764.499	-0.165144	0.107683	-1.53361
0.999921	0.129744	ENSMUSG00000028671	Gale	1036.22	-0.165592	0.109293	-1.51511
0.999921	0.0533419	ENSMUSG00000038797	Zscan2	728.5	-0.165787	0.0858046	-1.93214
0.999921	0.954883	ENSMUSG00000112258	Gm10165	1.55746	-0.176721	3.1236	-0.0565761
0.999921	0.954885	ENSMUSG00000114778	Gm9634	1.71107	-0.0750329	1.32629	-0.0565737
0.999921	0.119904	ENSMUSG00000042814	Mcts2	589.493	-0.165819	0.106624	-1.55517
0.999921	0.433478	ENSMUSG00000034459	Ifit1	163.482	-0.16587	0.211771	-0.783254
0.999921	0.954937	ENSMUSG00000034139	Serpini2	4.48586	0.129417	2.29023	0.0565081
0.999921	0.954941	ENSMUSG00000115550	Gm49225	3.99008	-0.0861613	1.52489	-0.0565034
0.999921	0.954941	ENSMUSG00000046652	Tas2r143	1.15534	0.185852	3.28923	0.056503
0.999921	0.954941	ENSMUSG00000100733	4932411K12Rik	1.15534	0.185852	3.28923	0.056503
0.999921	0.550934	ENSMUSG00000029135	Fosl2	2627.81	-0.166009	0.278369	-0.596361
0.999921	0.95495	ENSMUSG00000101413	Gm29485	1.5812	0.0777863	1.37694	0.0564923
0.999921	0.504553	ENSMUSG00000072955	Tmsb15l	159.379	-0.166055	0.24883	-0.667343
0.999921	0.324068	ENSMUSG00000038775	Vill	917.309	-0.166111	0.168447	-0.986133
0.999921	0.273617	ENSMUSG00000067017	Capza1-ps1	1730.57	-0.166272	0.151879	-1.09477
0.999921	0.0973863	ENSMUSG00000109198	D7Bwg0826e	782.01	-0.16628	0.10031	-1.65766
0.999921	0.118976	ENSMUSG00000022490	Ppp1r1a	907.089	-0.166308	0.10667	-1.55909
0.999921	0.285472	ENSMUSG00000068373	D430041D05Rik	751.913	-0.166406	0.155795	-1.06811
0.999921	0.394847	ENSMUSG00000025176	Hoga1	130.152	-0.166408	0.195576	-0.850861
0.999921	0.101822	ENSMUSG00000076441	Ass1	1887.65	-0.166543	0.101794	-1.63608
0.999921	0.955083	ENSMUSG00000010797	Wnt2	42.7587	-0.0220962	0.392298	-0.0563251
0.999921	0.955133	ENSMUSG00000041872	Il17f	12.7652	0.0348071	0.618656	0.0562625
0.999921	0.672624	ENSMUSG00000059149	Mfsd4a	161.982	-0.166597	0.394267	-0.42255
0.999921	0.433635	ENSMUSG00000051111	Sv2c	562.798	-0.166692	0.212892	-0.782987
0.999921	0.451499	ENSMUSG00000108077	6330415B21Rik	191.328	-0.166721	0.221434	-0.752918
0.999921	0.955269	ENSMUSG00000103996	4833421G17Rik	1.55954	0.108448	1.93342	0.0560914
0.999921	0.529353	ENSMUSG00000040055	Gjb6	647.974	-0.166735	0.265082	-0.628994
0.999921	0.314861	ENSMUSG00000091549	Gm6548	657.85	-0.166793	0.165951	-1.00507
0.999921	0.955327	ENSMUSG00000083340	Gm13156	14.7851	-0.0523231	0.934024	-0.056019
0.999921	0.955336	ENSMUSG00000065673	Gm24258	0.580319	0.186118	3.32307	0.0560079
0.999921	0.406153	ENSMUSG00000085711	Gm15163	119.838	-0.166866	0.200879	-0.830682
0.999921	0.955434	ENSMUSG00000067220	Cnga1	5.59259	0.0684965	1.22569	0.0558841
0.999921	0.955494	ENSMUSG00000097744	D030040B21Rik	7.59349	-0.0658708	1.18029	-0.0558092
0.999921	0.521775	ENSMUSG00000036138	Acaa1a	3130.49	-0.166867	0.260481	-0.640611
0.999921	0.955501	ENSMUSG00000065817	Gm24698	2.88355	-0.0610817	1.09464	-0.0558005
0.999921	0.0725204	ENSMUSG00000106831	Ube2n-ps1	581.594	-0.1669	0.0929374	-1.79584
0.999921	0.590901	ENSMUSG00000035557	Krt17	226.204	-0.166932	0.310555	-0.53753
0.999921	0.150553	ENSMUSG00000071041	Impdh2-ps	356.897	-0.166981	0.116154	-1.43758
0.999921	0.341324	ENSMUSG00000081992	Gm13408	703.321	-0.167206	0.175719	-0.951552
0.999921	0.383454	ENSMUSG00000086657	Stamos	147.982	-0.167504	0.192191	-0.871549
0.999921	0.955593	ENSMUSG00000020884	Asgr1	73.9504	-0.0145649	0.261561	-0.0556846
0.999921	0.70094	ENSMUSG00002076173	Gm55118	6217.96	-0.167685	0.43662	-0.384052
0.999921	0.955646	ENSMUSG00000052629	Gm9885	39.3521	-0.0223267	0.401429	-0.055618
0.999921	0.0202448	ENSMUSG00000018906	P4ha2	2339.71	-0.167913	0.0723207	-2.32178
0.999921	0.955695	ENSMUSG00000111729	Gm48038	0.693202	0.191725	3.45096	0.055557
0.999921	0.955695	ENSMUSG00000113546	Gm18441	0.693202	0.191725	3.45096	0.055557
0.999921	0.955695	ENSMUSG00000073494	Sh2d1b2	0.693202	0.191725	3.45096	0.055557
0.999921	0.955695	ENSMUSG00000113375	Gm47838	0.693202	0.191725	3.45096	0.055557
0.999921	0.955695	ENSMUSG00000038015	Prm2	0.693202	0.191725	3.45096	0.055557
0.999921	0.955695	ENSMUSG00000105760	Gm43211	0.693202	0.191725	3.45096	0.055557
0.999921	0.955695	ENSMUSG00000027790	Sis	0.693202	0.191725	3.45096	0.055557
0.999921	0.955695	ENSMUSG00000098102	Gm2467	0.693202	0.191725	3.45096	0.055557
0.999921	0.955695	ENSMUSG00000087058	Gm12301	0.693202	0.191725	3.45096	0.055557
0.999921	0.181399	ENSMUSG00000075053	Vdac3-ps1	447.824	-0.167915	0.125642	-1.33646
0.999921	0.955767	ENSMUSG00000083823	Amd-ps1	1.89568	0.0742181	1.33807	0.0554667
0.999921	0.383012	ENSMUSG00000087440	4930577N17Rik	161.388	-0.167933	0.192504	-0.872359
0.999921	0.955776	ENSMUSG00000112698	Gm7525	2.68966	0.0694441	1.25225	0.0554553
0.999921	0.373594	ENSMUSG00000056412	Psenen-ps	107.979	-0.168017	0.188834	-0.889762
0.999921	0.576086	ENSMUSG00000116972	Gm6278	335.609	-0.168258	0.300938	-0.559111
0.999921	0.0950063	ENSMUSG00000063446	Plppr1	1364.19	-0.168295	0.100802	-1.66956
0.999921	0.401076	ENSMUSG00000052102	Gnpda1	1101.02	-0.168419	0.20057	-0.839701
0.999921	0.19357	ENSMUSG00000018470	Kcnab3	440.902	-0.168477	0.129589	-1.30009
0.999921	0.42734	ENSMUSG00000056899	Immp2l	136.721	-0.168502	0.212286	-0.793752
0.999921	0.955872	ENSMUSG00000060981	H4c8	50.0707	-0.0194994	0.352391	-0.0553346
0.999921	0.258576	ENSMUSG00000025498	Irf7	336.643	-0.168535	0.149177	-1.12976
0.999921	0.95589	ENSMUSG00000113237	Gm6109	2.67361	0.0649271	1.17384	0.0553119
0.999921	0.228485	ENSMUSG00000117789	Gm50388	2083.12	-0.169056	0.14038	-1.20427
0.999921	0.393519	ENSMUSG00000067795	4930444P10Rik	169.829	-0.169088	0.198169	-0.853253
0.999921	0.955945	ENSMUSG00000092390	Gm20541	28.6541	-0.0272275	0.492865	-0.0552433
0.999921	0.955945	ENSMUSG00000086644	Gm13470	13.2296	-0.0400741	0.725417	-0.0552429
0.999921	0.395441	ENSMUSG00000099471	Gm8451	374.254	-0.16932	0.199249	-0.849791
0.999921	0.955968	ENSMUSG00000050963	Kcns2	17.6172	0.0309712	0.560929	0.0552141
0.999921	0.413199	ENSMUSG00000085022	Gm5860	181.002	-0.169347	0.206956	-0.818278
0.999921	0.956081	ENSMUSG00000114234	Gm3131	1.78858	-0.0890035	1.61613	-0.0550719
0.999921	0.956083	ENSMUSG00000085211	B430219N15Rik	17.0235	0.0318689	0.5787	0.0550698
0.999921	0.0122864	ENSMUSG00000058833	Rex1bd	1214.47	-0.169382	0.0676498	-2.50381
0.999921	0.956107	ENSMUSG00000065583	Mir218-2	0.811703	0.12586	2.28672	0.0550397
0.999921	0.331622	ENSMUSG00000120012	NA	223.151	-0.169442	0.174529	-0.970853
0.999921	0.00945054	ENSMUSG00000044550	Tceal3	4756.11	-0.169464	0.0652962	-2.59531
0.999921	0.956145	ENSMUSG00000053367	Epp13	6.00849	-0.0660644	1.20136	-0.0549914
0.999921	0.956155	ENSMUSG00000112740	Gm8264	1.17779	-0.0927384	1.68679	-0.0549792
0.999921	0.956155	ENSMUSG00000082478	Gm11619	1.17779	-0.0927384	1.68679	-0.0549792
0.999921	0.956163	ENSMUSG00000065560	Mir148b	0.67648	0.129091	2.34841	0.0549696
0.999921	0.956208	ENSMUSG00000106554	Gm33474	11.8677	-0.0424543	0.77313	-0.0549122
0.999921	0.630975	ENSMUSG00000046721	Rpl14-ps1	1373.56	-0.169735	0.353353	-0.480355
0.999921	0.956223	ENSMUSG00000077698	Snord12	0.665699	-0.132163	2.40758	-0.0548945
0.999921	0.183283	ENSMUSG00000080921	Rpl38-ps2	519.267	-0.169783	0.127588	-1.33071
0.999921	0.572379	ENSMUSG00000022696	Sidt1	270.817	-0.169957	0.301047	-0.564552
0.999921	0.218013	ENSMUSG00000055725	Paqr3	330.621	-0.170173	0.138146	-1.23183
0.999921	0.293428	ENSMUSG00000035458	Tnni3	239.321	-0.170386	0.162175	-1.05063
0.999921	0.956358	ENSMUSG00000087038	2900079G21Rik	37.2427	0.030996	0.566405	0.054724
0.999921	0.956366	ENSMUSG00000112014	Gm48435	24.5398	-0.024842	0.454029	-0.0547146
0.999921	0.956375	ENSMUSG00000030543	Mesp2	71.041	0.0205242	0.375191	0.0547034
0.999921	0.956408	ENSMUSG00000101872	Gm29237	37.025	0.0208579	0.381579	0.0546622
0.999921	0.956409	ENSMUSG00000048230	Fbxo43	57.7932	0.0180495	0.330212	0.0546604
0.999921	0.956413	ENSMUSG00000113963	Gm6554	0.930371	0.13546	2.47841	0.0546559
0.999921	0.357065	ENSMUSG00000028328	Tmod1	1020.19	-0.170642	0.185285	-0.920972
0.999921	0.956444	ENSMUSG00000115537	Gm6704	2.06181	0.0766064	1.40262	0.0546168
0.999921	0.0104855	ENSMUSG00000024248	Cox7a2l	6611.18	-0.17069	0.0666917	-2.55939
0.999921	0.956483	ENSMUSG00000117303	Gm49889	12.6871	-0.04997	0.915743	-0.0545677
0.999921	0.956485	ENSMUSG00000102267	9530003O04Rik	2.09256	-0.0859374	1.57497	-0.0545645
0.999921	0.243409	ENSMUSG00000038141	Tmem181a	2842.37	-0.170697	0.146332	-1.16651
0.999921	0.372508	ENSMUSG00000045629	Sh3tc2	194.469	-0.170965	0.191711	-0.891786
0.999921	0.148641	ENSMUSG00000071252	2210408I21Rik	745.562	-0.171038	0.118419	-1.44435
0.999921	0.437464	ENSMUSG00000039099	Wdr93	119.232	-0.171236	0.220527	-0.776482
0.999921	0.21666	ENSMUSG00000087412	Gm15501	646.955	-0.171246	0.13861	-1.23546
0.999921	0.956667	ENSMUSG00000082007	Gm15206	1.3521	0.122516	2.25478	0.0543361
0.999921	0.956707	ENSMUSG00000040140	Tdrd6	26.0972	-0.0279992	0.515765	-0.0542867
0.999921	0.956712	ENSMUSG00000085631	9630028H03Rik	1.22825	-0.146735	2.70331	-0.0542798
0.999921	0.95677	ENSMUSG00000091159	Gm17545	0.842604	-0.120217	2.21771	-0.0542077
0.999921	0.956779	ENSMUSG00000080712	H2bu1-ps	37.4892	0.0199323	0.367778	0.0541966
0.999921	0.120014	ENSMUSG00000052271	Bhlha15	599.496	-0.171292	0.110176	-1.55472
0.999921	0.956823	ENSMUSG00000069720	4930572O03Rik	0.894683	0.134702	2.48798	0.054141
0.999921	0.956829	ENSMUSG00000032103	Pus3	21.1232	-0.0404403	0.747056	-0.0541329
0.999921	0.956831	ENSMUSG00000086034	Gm15201	28.2482	0.0215681	0.39844	0.0541313
0.999921	0.95687	ENSMUSG00000021950	Anxa8	17.9538	-0.0527496	0.975374	-0.0540814
0.999921	0.956888	ENSMUSG00000053353	2310001K24Rik	4.02345	-0.0601713	1.11307	-0.054059
0.999921	0.956894	ENSMUSG00000110127	6430710M23Rik	8.56137	-0.0573957	1.06186	-0.0540519
0.999921	0.956904	ENSMUSG00000108107	Gm5312	1.83314	-0.0898046	1.66184	-0.0540393
0.999921	0.956968	ENSMUSG00000111530	Gm9487	0.953303	0.156926	2.90825	0.0539591
0.999921	0.957021	ENSMUSG00000117246	Gm17891	36.7661	0.0251359	0.466407	0.0538927
0.999921	0.197834	ENSMUSG00000056665	Them6	346.753	-0.171427	0.133122	-1.28775
0.999921	0.432753	ENSMUSG00000026950	Neb	136.376	-0.171476	0.218583	-0.784489
0.999921	0.95709	ENSMUSG00000113660	Gm5626	2.7457	0.0706132	1.31236	0.0538061
0.999921	0.957093	ENSMUSG00000098547	Mir6921	7.74339	-0.039551	0.735128	-0.0538015
0.999921	0.9571	ENSMUSG00000118426	Gm2102	0.945821	-0.152811	2.84072	-0.0537932
0.999921	0.262368	ENSMUSG00000106981	Gm45495	171.679	-0.171529	0.15304	-1.12081
0.999921	0.269026	ENSMUSG00000052981	Ube2ql1	769.542	-0.171535	0.155192	-1.10531
0.999921	0.957193	ENSMUSG00000114650	Gm47570	0.636241	0.170902	3.18393	0.0536765
0.999921	0.172884	ENSMUSG00000078773	Rad54b	594.323	-0.171572	0.125879	-1.36299
0.999921	0.95726	ENSMUSG00000079495	Nat8f6	59.4293	-0.0199055	0.371425	-0.0535922
0.999921	0.957307	ENSMUSG00000061517	Sox21	23.38	0.0333899	0.623723	0.0535332
0.999921	0.30573	ENSMUSG00000094090	Gm8494	307.647	-0.17171	0.167649	-1.02422
0.999921	0.957376	ENSMUSG00000092305	Prps1l1	1.01766	-0.127699	2.38927	-0.053447
0.999921	0.957379	ENSMUSG00000085730	Gm13307	11.6234	-0.0615037	1.15083	-0.0534429
0.999921	0.957383	ENSMUSG00000085009	Gm12977	3.70605	0.0772451	1.44551	0.053438
0.999921	0.143059	ENSMUSG00000020415	Pttg1	766.468	-0.171716	0.117252	-1.46449
0.999921	0.957442	ENSMUSG00000102140	Gm38058	16.4602	0.0282037	0.528523	0.0533634
0.999921	0.957448	ENSMUSG00000031519	Asb5	39.2065	0.020502	0.384246	0.0533564
0.999921	0.957455	ENSMUSG00000120715	NA	49.1804	0.0177151	0.332067	0.0533481
0.999921	0.957471	ENSMUSG00000081568	Gm15032	2.42121	0.0839458	1.57414	0.053328
0.999921	0.957482	ENSMUSG00000113798	Gm47385	4.23869	-0.0591833	1.11009	-0.0533137
0.999921	0.642547	ENSMUSG00000042529	Kcnj12	134.335	-0.171794	0.370133	-0.464141
0.999921	0.22222	ENSMUSG00000037143	Cfap61	1357.22	-0.172056	0.140955	-1.22065
0.999921	0.957547	ENSMUSG00000100147	1700047M11Rik	48.6056	0.0271568	0.510161	0.0532318
0.999921	0.470792	ENSMUSG00000062585	Cnr2	105.544	-0.172099	0.238632	-0.72119
0.999921	0.484038	ENSMUSG00000025588	Nat1	149.614	-0.172528	0.246531	-0.699822
0.999921	0.186869	ENSMUSG00000050671	Ism2	769.003	-0.172685	0.130832	-1.3199
0.999921	0.957743	ENSMUSG00000105694	Gm43237	11.6287	-0.0375682	0.709013	-0.0529866
0.999921	0.103499	ENSMUSG00000085156	Snhg15	452.735	-0.172709	0.106079	-1.62812
0.999921	0.957748	ENSMUSG00000115790	9530086P17Rik	1.30053	-0.141011	2.66163	-0.0529794
0.999921	0.0670977	ENSMUSG00000016427	Ndufa1	2108.17	-0.172726	0.094333	-1.83102
0.999921	0.121216	ENSMUSG00000032526	Ss18l2	1157.28	-0.172769	0.111486	-1.54969
0.999921	0.0343863	ENSMUSG00000028447	Dctn3	1931.44	-0.172862	0.0817119	-2.11551
0.999921	0.957788	ENSMUSG00000081113	Gm7308	23.2469	-0.028057	0.530084	-0.0529294
0.999921	0.687745	ENSMUSG00000067879	Vxn	471.559	-0.172912	0.430219	-0.401917
0.999921	0.957862	ENSMUSG00000094108	Gm17258	36.1998	-0.088383	1.67277	-0.0528364
0.999921	0.188658	ENSMUSG00000050323	Ndufaf6	298.558	-0.173086	0.131668	-1.31456
0.999921	0.95787	ENSMUSG00000113511	Gm19046	86.8234	0.0126258	0.239006	0.0528263
0.999921	0.19267	ENSMUSG00000014243	Zswim7	295.54	-0.173135	0.132903	-1.30272
0.999921	0.525187	ENSMUSG00000068011	Mkrn2os	113.578	-0.173227	0.272639	-0.63537
0.999921	0.957911	ENSMUSG00000102525	Gm37784	6.65278	0.0389452	0.737948	0.052775
0.999921	0.245251	ENSMUSG00000069372	Ctxn3	656.038	-0.173282	0.149128	-1.16196
0.999921	0.311258	ENSMUSG00000083179	Gm12693	154.57	-0.173317	0.171163	-1.01258
0.999921	0.0179406	ENSMUSG00000050908	Tvp23a	1915.14	-0.173675	0.0733784	-2.36684
0.999921	0.957971	ENSMUSG00000093044	Snord8	7.51566	-0.0369415	0.700985	-0.0526994
0.999921	0.957991	ENSMUSG00000115604	Gm7691	2.93436	-0.0597091	1.13354	-0.0526751
0.999921	0.958012	ENSMUSG00000097413	A830052D11Rik	31.5725	0.0235673	0.44764	0.0526479
0.999921	0.470002	ENSMUSG00000036109	Mbnl3	174.783	-0.173731	0.240466	-0.722476
0.999921	0.958108	ENSMUSG00000101009	1700108F19Rik	82.6838	-0.0146683	0.27925	-0.0525275
0.999921	0.958157	ENSMUSG00000030866	Ern2	20.18	-0.0257547	0.490878	-0.0524666
0.999921	0.958174	ENSMUSG00000030491	Tdrd12	7.3541	-0.0592193	1.12917	-0.052445
0.999921	0.958197	ENSMUSG00000096932	5033403F01Rik	59.5746	0.0154902	0.295525	0.0524159
0.999921	0.0389181	ENSMUSG00000020444	Guk1	1259.44	-0.173734	0.0841307	-2.06505
0.999921	0.432355	ENSMUSG00000055471	Alk	303.964	-0.173825	0.221386	-0.785169
0.999921	0.958285	ENSMUSG00000102759	Gm10463	83.619	0.0165536	0.316479	0.0523056
0.999921	0.256377	ENSMUSG00000086212	Mkln1os	200.1	-0.17388	0.153199	-1.135
0.999921	0.958338	ENSMUSG00000116720	Gm31641	1.67917	0.158909	3.04192	0.0522397
0.999921	0.958403	ENSMUSG00000110816	Gm19178	5.52984	-0.0501226	0.960972	-0.0521582
0.999921	0.237529	ENSMUSG00000028750	Pla2g2c	204.911	-0.173883	0.14721	-1.18119
0.999921	0.958417	ENSMUSG00000030158	Clec12b	20.4245	0.0331667	0.6361	0.0521407
0.999921	0.367393	ENSMUSG00000001025	S100a6	316.859	-0.174129	0.193183	-0.901368
0.999921	0.18559	ENSMUSG00000082536	Gm13456	8304.98	-0.174371	0.131726	-1.32374
0.999921	0.381531	ENSMUSG00000096842	Gm10736	861.469	-0.174507	0.199418	-0.875079
0.999921	0.95852	ENSMUSG00000085509	Gm11521	2.74391	0.0648578	1.24701	0.0520105
0.999921	0.405276	ENSMUSG00000081128	Gm13328	143.703	-0.174568	0.209758	-0.832236
0.999921	0.958549	ENSMUSG00000108437	Gm19366	41.3364	0.0161617	0.310952	0.051975
0.999921	0.958558	ENSMUSG00000119262	Snord3b1	0.873934	-0.10364	1.99451	-0.051963
0.999921	0.95857	ENSMUSG00000094475	Gm11007	51.279	-0.0328087	0.631569	-0.051948
0.999921	0.958608	ENSMUSG00000073795	Spef1l	50.7269	0.0159442	0.307206	0.0519007
0.999921	0.358404	ENSMUSG00000039903	Eva1c	277.85	-0.174704	0.190224	-0.918411
0.999921	0.505229	ENSMUSG00000087397	Rapgef3os2	132.396	-0.174733	0.26225	-0.666285
0.999921	0.215142	ENSMUSG00000094437	Gm9830	228.473	-0.174745	0.140975	-1.23955
0.999921	0.958696	ENSMUSG00000089973	Vmn1r190-ps	3.46431	-0.0726745	1.40327	-0.0517895
0.999921	0.220479	ENSMUSG00000034919	Ttc22	526.975	-0.174797	0.142662	-1.22526
0.999921	0.958739	ENSMUSG00000043329	Gm8849	7.47398	-0.0344519	0.66591	-0.0517366
0.999921	0.958753	ENSMUSG00000063447	Ube2d2b	1.47688	0.133897	2.58897	0.0517183
0.999921	0.958761	ENSMUSG00000053318	Slamf8	11.6002	-0.048443	0.936841	-0.0517089
0.999921	0.454278	ENSMUSG00000097397	Gm16861	156.407	-0.17488	0.233702	-0.748303
0.999921	0.958832	ENSMUSG00000118627	Gm55896	1.17386	-0.0884469	1.71346	-0.051619
0.999921	0.958848	ENSMUSG00000113385	Gm48405	4.56097	-0.0674401	1.30701	-0.0515989
0.999921	0.958893	ENSMUSG00000111001	Gm8767	1.61369	-0.0842933	1.63539	-0.0515433
0.999921	0.958904	ENSMUSG00000027776	Il12a	7.68747	0.0774295	1.50263	0.0515295
0.999921	0.239583	ENSMUSG00000026637	Traf5	217.956	-0.175201	0.148977	-1.17603
0.999921	0.372963	ENSMUSG00000017652	Cd40	210.084	-0.175203	0.196651	-0.890938
0.999921	0.958958	ENSMUSG00000112844	Gm47036	5.55526	0.0399848	0.776982	0.0514617
0.999921	0.799878	ENSMUSG00000116673	A630089N07Rik	160.075	-0.175257	0.691337	-0.253505
0.999921	0.460473	ENSMUSG00000045555	Mettl24	126.971	-0.175259	0.237456	-0.738069
0.999921	0.95913	ENSMUSG00000089686	Mnd1-ps	2.98243	-0.0752519	1.46846	-0.0512456
0.999921	0.959138	ENSMUSG00000121061	NA	6.66587	0.0374015	0.729996	0.0512352
0.999921	0.959204	ENSMUSG00000109325	Krt8-ps	71.1756	-0.0143659	0.280842	-0.0511531
0.999921	0.959221	ENSMUSG00000058260	Serpina9	11.8979	-0.0752659	1.47201	-0.0511312
0.999921	0.959222	ENSMUSG00000081885	Gm13231	18.4095	-0.0226148	0.442305	-0.0511295
0.999921	0.959256	ENSMUSG00000040364	Sec1	27.2764	0.0211348	0.413699	0.0510874
0.999921	0.141531	ENSMUSG00000073471	Rsph3a	2558.08	-0.175276	0.119227	-1.47011
0.999921	0.404345	ENSMUSG00000070306	Ccdc153	212.431	-0.175307	0.210229	-0.833886
0.999921	0.959293	ENSMUSG00000086399	Gm16144	7.96659	0.0504012	0.987463	0.0510411
0.999921	0.671616	ENSMUSG00000087178	A230056P14Rik	219.176	-0.175415	0.413781	-0.423931
0.999921	0.95934	ENSMUSG00000081343	Gm16071	16.288	0.0267618	0.524928	0.0509817
0.999921	0.959347	ENSMUSG00000081524	Gm11658	1.71862	0.11229	2.20295	0.0509725
0.999921	0.140568	ENSMUSG00000035351	Nup37	640.351	-0.175449	0.119055	-1.47368
0.999921	0.151969	ENSMUSG00000024176	Sox8	647.918	-0.175584	0.122562	-1.43261
0.999921	0.538421	ENSMUSG00000094786	Gm14403	160.485	-0.175608	0.285448	-0.615202
0.999921	0.959445	ENSMUSG00000090470	Prr23a3	5.98552	-0.0531062	1.04437	-0.0508502
0.999921	0.470176	ENSMUSG00000031493	Ggn	140.101	-0.175649	0.243216	-0.722193
0.999921	0.0423861	ENSMUSG00000049422	Chchd10	1466.21	-0.175657	0.0865429	-2.02971
0.999921	0.959603	ENSMUSG00000084026	Gm11259	0.559723	0.176754	3.48962	0.0506513
0.999921	0.959603	ENSMUSG00000085716	Gm13388	0.559723	0.176754	3.48962	0.0506513
0.999921	0.959603	ENSMUSG00000107696	Gm44171	0.559723	0.176754	3.48962	0.0506513
0.999921	0.959603	ENSMUSG00000112116	Gm46234	0.559723	0.176754	3.48962	0.0506513
0.999921	0.959619	ENSMUSG00000085229	Gm11672	52.5492	0.0174981	0.345591	0.0506323
0.999921	0.959675	ENSMUSG00000097511	Gm16677	15.0157	0.026156	0.51731	0.0505617
0.999921	0.959749	ENSMUSG00000102193	Gm7299	10.7863	-0.0375882	0.744786	-0.0504684
0.999921	0.959756	ENSMUSG00000112448	Gm48182	58.3331	0.0147723	0.292751	0.0504603
0.999921	0.95977	ENSMUSG00000100106	Gm28856	0.853185	0.172088	3.41157	0.0504425
0.999921	0.959782	ENSMUSG00000101640	Gm28376	0.504347	-0.171671	3.4043	-0.0504277
0.999921	0.959782	ENSMUSG00000105886	Gm22813	2.53493	0.0586752	1.16356	0.0504271
0.999921	0.959787	ENSMUSG00000111157	Gm47887	13.2128	0.0396374	0.786129	0.050421
0.999921	0.00940921	ENSMUSG00000039954	Stk32a	5114.68	-0.175924	0.067746	-2.59682
0.999921	0.959804	ENSMUSG00000084839	Gm14097	2.79195	0.0974261	1.93307	0.0503997
0.999921	0.316684	ENSMUSG00000083287	Idi1-ps1	301.039	-0.176188	0.17596	-1.0013
0.999921	0.959851	ENSMUSG00000077630	Gm22149	1.14976	-0.0922961	1.83342	-0.0503409
0.999921	0.959855	ENSMUSG00000119229	Mir3070a	4.14497	0.0445714	0.885496	0.050335
0.999921	0.481358	ENSMUSG00000078180	Gm20900	133.829	-0.176243	0.250303	-0.70412
0.999921	0.188173	ENSMUSG00000027384	Ndufaf5	468.323	-0.176353	0.134007	-1.316
0.999921	0.303361	ENSMUSG00000070644	Etnk2	382.832	-0.176377	0.171364	-1.02925
0.999921	0.959993	ENSMUSG00000120302	NA	2.30698	-0.123333	2.4587	-0.0501619
0.999921	0.960001	ENSMUSG00000054764	Mtnr1a	49.0217	-0.0147836	0.294773	-0.0501526
0.999921	0.0911992	ENSMUSG00000028458	Tesk1	3356.12	-0.176393	0.10443	-1.68911
0.999921	0.960097	ENSMUSG00000105889	Gm42776	2.15362	-0.0812853	1.62467	-0.0500319
0.999921	0.960108	ENSMUSG00000107447	Gm44054	0.681313	0.156889	3.13666	0.0500181
0.999921	0.140971	ENSMUSG00000047361	Gm973	733.61	-0.176443	0.119851	-1.47219
0.999921	0.960143	ENSMUSG00000109819	B930018H19Rik	2.09998	0.124834	2.49795	0.0499748
0.999921	0.960204	ENSMUSG00000091818	Rpl19-ps4	1.11047	-0.103119	2.06661	-0.0498977
0.999921	0.0614705	ENSMUSG00000039163	Cmc1	754.125	-0.176616	0.0944421	-1.8701
0.999921	0.0217725	ENSMUSG00000064215	Ifi27	4125.38	-0.176836	0.0770757	-2.29431
0.999921	0.960249	ENSMUSG00000012705	Retn	52.6135	0.0172778	0.346661	0.0498406
0.999921	0.426567	ENSMUSG00000078521	Aunip	126.255	-0.177138	0.222793	-0.79508
0.999921	0.227652	ENSMUSG00000022622	Acr	257.726	-0.177177	0.146861	-1.20643
0.999921	0.302468	ENSMUSG00000002797	Ggct	190.461	-0.177217	0.171862	-1.03116
0.999921	0.960293	ENSMUSG00000005864	Cnga2	39.07	-0.0182442	0.366454	-0.0497857
0.999921	0.960293	ENSMUSG00000117980	Gm30571	4.60411	-0.0440695	0.885187	-0.0497855
0.999921	0.254247	ENSMUSG00000104002	Gm38336	260.5	-0.177343	0.155551	-1.14009
0.999921	0.960322	ENSMUSG00000108477	Gm44878	93.3969	0.0123156	0.247551	0.0497498
0.999921	0.960338	ENSMUSG00000085237	Gm15406	2.22932	0.0749362	1.50686	0.04973
0.999921	0.209476	ENSMUSG00000091002	Tcerg1l	623.837	-0.177528	0.141456	-1.25501
0.999921	0.045658	ENSMUSG00000064068	Mtx1	1222.26	-0.177532	0.088831	-1.99854
0.999921	0.960401	ENSMUSG00000044364	Tmem74b	67.451	-0.0123442	0.248619	-0.0496508
0.999921	0.96043	ENSMUSG00000070167	Snora57	37.6524	0.0167561	0.33773	0.049614
0.999921	0.0362391	ENSMUSG00000082016	Pgam1-ps2	1347.78	-0.177545	0.0847779	-2.09423
0.999921	0.960446	ENSMUSG00000117566	Gm9407	6.92367	-0.0388947	0.784256	-0.0495943
0.999921	0.960464	ENSMUSG00000102205	9430092D12Rik	40.4829	-0.0200009	0.403477	-0.0495712
0.999921	0.960467	ENSMUSG00000081679	Gm11874	2.64697	-0.0571307	1.15259	-0.0495671
0.999921	0.960489	ENSMUSG00000106241	Gm43143	11.507	-0.0289564	0.584508	-0.0495399
0.999921	0.960593	ENSMUSG00000082144	Gm12788	15.8377	0.0235395	0.476418	0.0494092
0.999921	0.129236	ENSMUSG00000031982	Arv1	333.755	-0.177697	0.117128	-1.51712
0.999921	0.9607	ENSMUSG00000113889	Gm48501	0.970456	0.0971457	1.97149	0.0492753
0.999921	0.960746	ENSMUSG00000114859	Gm47735	2.71145	-0.0688963	1.39984	-0.0492172
0.999921	0.149492	ENSMUSG00000044367	Slc16a13	557.079	-0.177762	0.123332	-1.44133
0.999921	0.960767	ENSMUSG00000102770	Gm38163	9.81703	0.0368677	0.749478	0.0491912
0.999921	0.535821	ENSMUSG00000042604	Kcna4	450.388	-0.178134	0.28771	-0.619145
0.999921	0.960802	ENSMUSG00000112006	Gm48633	22.86	0.0216917	0.441367	0.0491466
0.999921	0.272761	ENSMUSG00000018821	Avpi1	374.791	-0.178379	0.162646	-1.09673
0.999921	0.960873	ENSMUSG00000105698	Gm31881	5.38634	0.0492558	1.00403	0.0490579
0.999921	0.446713	ENSMUSG00000028862	Map3k6	129.934	-0.178438	0.234507	-0.760907
0.999921	0.960937	ENSMUSG00002075262	Gm55064	16.7203	0.0224863	0.459116	0.0489774
0.999921	0.129596	ENSMUSG00000028990	Lzic	713.914	-0.17844	0.117728	-1.5157
0.999921	0.960967	ENSMUSG00000104398	Gm37964	17.7394	-0.107912	2.20495	-0.0489407
0.999921	0.165457	ENSMUSG00000120512	NA	611.909	-0.178593	0.128766	-1.38695
0.999921	0.349419	ENSMUSG00000023341	Mx2	159.348	-0.178594	0.190864	-0.935717
0.999921	0.961063	ENSMUSG00000085454	Grip1os3	4.27103	0.0777373	1.59233	0.04882
0.999921	0.144069	ENSMUSG00000026875	Traf1	607.84	-0.178736	0.122355	-1.4608
0.999921	0.961096	ENSMUSG00000034634	Ly6d	11.2116	0.0602252	1.23467	0.0487783
0.999921	0.725291	ENSMUSG00000025431	Crisp1	333.714	-0.178759	0.508712	-0.351396
0.999921	0.96118	ENSMUSG00000120120	NA	1.70637	0.148028	3.04125	0.0486733
0.999921	0.961206	ENSMUSG00000071494	Olfr455	14.6505	0.0293534	0.603483	0.0486401
0.999921	0.349597	ENSMUSG00000061702	Tmem91	441.888	-0.178924	0.191286	-0.935371
0.999921	0.961232	ENSMUSG00000031443	F7	13.7625	-0.0270872	0.557265	-0.0486075
0.999921	0.961249	ENSMUSG00000108314	Prkcz2	57.2039	-0.0128284	0.264031	-0.0485869
0.999921	0.231274	ENSMUSG00000033405	Nudt15	338.902	-0.179017	0.149544	-1.19708
0.999921	0.961276	ENSMUSG00000076607	Igkj4	4.79818	-0.043966	0.905542	-0.0485521
0.999921	0.961296	ENSMUSG00000120786	NA	0.726441	-0.150375	3.09878	-0.0485274
0.999921	0.961296	ENSMUSG00002076840	Gm54435	0.726441	-0.150375	3.09878	-0.0485274
0.999921	0.961296	ENSMUSG00000113476	Gm48309	0.726441	-0.150375	3.09878	-0.0485274
0.999921	0.961311	ENSMUSG00000080928	Hmgb1-ps6	16.799	-0.0243721	0.502428	-0.0485086
0.999921	0.961319	ENSMUSG00000116494	Gm49449	42.4581	0.0159199	0.32826	0.0484979
0.999921	0.961329	ENSMUSG00000108594	Gm44770	1.47343	-0.0889952	1.83547	-0.0484863
0.999921	0.961355	ENSMUSG00002075838	Gm56162	0.536141	0.163523	3.37491	0.0484527
0.999921	0.961414	ENSMUSG00000117581	Gm17948	0.925814	-0.138798	2.86898	-0.0483789
0.999921	0.961414	ENSMUSG00000113074	Gm3772	0.925814	-0.138798	2.86898	-0.0483789
0.999921	0.961447	ENSMUSG00000114931	Gm32256	10.0061	0.0346606	0.717052	0.0483376
0.999921	0.961455	ENSMUSG00000058119	Gm5771	1.47248	0.150094	3.10571	0.0483284
0.999921	0.961516	ENSMUSG00000100736	Gm5147	3.34494	0.068551	1.42071	0.0482514
0.999921	0.961521	ENSMUSG00000074419	Pira13	3.02876	-0.113101	2.34434	-0.0482444
0.999921	0.327283	ENSMUSG00000028195	Ccn1	859.531	-0.179172	0.182903	-0.9796
0.999921	0.534211	ENSMUSG00000049608	Gpr55	108.402	-0.179265	0.288397	-0.621591
0.999921	0.961577	ENSMUSG00000076749	Trgc1	3.15379	0.0909909	1.88877	0.0481747
0.999921	0.961609	ENSMUSG00000108895	Gm45070	0.756265	0.147708	3.06865	0.0481346
0.999921	0.961609	ENSMUSG00000065609	Mir7-2	3.60903	-0.0454074	0.943353	-0.0481341
0.999921	0.0229544	ENSMUSG00000026819	Slc25a25	2945.17	-0.17936	0.0788676	-2.27419
0.999921	0.126915	ENSMUSG00000040860	Crocc	2479.7	-0.179485	0.117589	-1.52638
0.999921	0.039503	ENSMUSG00000091803	Cox16	1247.8	-0.179561	0.0872119	-2.05891
0.999921	0.418742	ENSMUSG00000084989	Crocc2	306.008	-0.17958	0.222086	-0.808605
0.999921	0.961742	ENSMUSG00000105277	Gm9504	1.22926	0.109138	2.27522	0.0479679
0.999921	0.200626	ENSMUSG00000086549	Gm13648	575.71	-0.179939	0.140602	-1.27977
0.999921	0.0404964	ENSMUSG00000037348	Paqr7	1455.25	-0.180036	0.0878802	-2.04865
0.999921	0.961835	ENSMUSG00000027824	Vmn2r1	32.4776	-0.0229841	0.480332	-0.0478504
0.999921	0.370777	ENSMUSG00000075502	Kbtbd6	192.512	-0.180282	0.201428	-0.895019
0.999921	0.961954	ENSMUSG00000074236	Gm9387	19.9252	-0.0203014	0.425595	-0.0477012
0.999921	0.311882	ENSMUSG00000080935	Got2-ps1	142.298	-0.180413	0.178401	-1.01128
0.999921	0.194671	ENSMUSG00000024570	Rbfa	1134.62	-0.180468	0.139155	-1.29688
0.999921	0.0293376	ENSMUSG00000074923	Pak6	2455.14	-0.180669	0.0829169	-2.17892
0.999921	0.96206	ENSMUSG00000095288	Gm7618	3.81017	-0.0487542	1.02492	-0.0475686
0.999921	0.962075	ENSMUSG00000076934	Iglv1	2.83696	-0.0793077	1.66788	-0.0475501
0.999921	0.22494	ENSMUSG00000091478	Gm10039	185.07	-0.180845	0.149028	-1.2135
0.999921	0.0693268	ENSMUSG00000054889	Dsp	1637.85	-0.180974	0.09964	-1.81628
0.999921	0.403604	ENSMUSG00000107742	9530085L11Rik	121.078	-0.181121	0.216859	-0.835202
0.999921	0.962133	ENSMUSG00000087086	Gm13269	13.6901	0.0315107	0.663703	0.0474772
0.999921	0.962191	ENSMUSG00000082381	Gm12928	19.0802	-0.0210821	0.444733	-0.0474039
0.999921	0.459817	ENSMUSG00000061762	Tac1	201.572	-0.181232	0.24519	-0.739148
0.999921	0.0969876	ENSMUSG00000050856	Atp5k	1516.87	-0.181452	0.109332	-1.65964
0.999921	0.327476	ENSMUSG00000105594	Gm43398	147.863	-0.181458	0.185311	-0.979211
0.999921	0.962402	ENSMUSG00000114977	Gm9502	9.53551	-0.0598286	1.26919	-0.0471392
0.999921	0.962437	ENSMUSG00000021768	Dusp13	7.8393	-0.0550311	1.16851	-0.0470951
0.999921	0.226563	ENSMUSG00000037112	Sik2	853.661	-0.181496	0.150089	-1.20926
0.999921	0.962453	ENSMUSG00000121272	NA	21.6128	-0.0201083	0.427147	-0.0470759
0.999921	0.411249	ENSMUSG00000112346	Gm48768	111.98	-0.181929	0.221406	-0.821697
0.999921	0.962461	ENSMUSG00000102874	Gm37137	10.1908	-0.0305104	0.648256	-0.0470654
0.999921	0.962482	ENSMUSG00000115096	Gm48940	1.03506	0.159125	3.38287	0.0470386
0.999921	0.962482	ENSMUSG00000111424	Gm48478	1.03506	0.159125	3.38287	0.0470386
0.999921	0.962482	ENSMUSG00000109886	Gm45271	1.03506	0.159125	3.38287	0.0470386
0.999921	0.962482	ENSMUSG00000056468	5730596B20Rik	1.03506	0.159125	3.38287	0.0470386
0.999921	0.704774	ENSMUSG00000091345	Col6a5	126.742	-0.181947	0.480218	-0.378884
0.999921	0.962527	ENSMUSG00002076243	Gm55815	8.94054	-0.033295	0.708663	-0.0469827
0.999921	0.962543	ENSMUSG00000116822	Gm41504	1.54571	-0.102806	2.18913	-0.0469621
0.999921	0.962554	ENSMUSG00000099767	Gm28884	12.0481	-0.0250592	0.53376	-0.0469485
0.999921	0.962555	ENSMUSG00000056716	Gm5420	3.37881	0.109996	2.34298	0.0469471
0.999921	0.351276	ENSMUSG00000024600	Slc27a6	250.833	-0.182018	0.195274	-0.932117
0.999921	0.0925046	ENSMUSG00000031853	Map3k21	794.645	-0.182261	0.108339	-1.68233
0.999921	0.962563	ENSMUSG00000082596	Gm14227	1.45977	0.091166	1.94227	0.0469378
0.999921	0.962566	ENSMUSG00000112838	Gm47098	0.747303	-0.120351	2.5643	-0.0469334
0.999921	0.962578	ENSMUSG00000111794	Gm48294	1.38926	0.0878981	1.87341	0.0469186
0.999921	0.0628088	ENSMUSG00000040269	Mrps28	632.918	-0.182777	0.0982383	-1.86054
0.999921	0.962606	ENSMUSG00000108345	4933435G04Rik	1.13367	0.108915	2.3231	0.0468834
0.999921	0.314111	ENSMUSG00000005640	Insrr	119.652	-0.182803	0.181599	-1.00663
0.999921	0.32133	ENSMUSG00000001901	Kcnh6	959.342	-0.18285	0.184375	-0.991729
0.999921	0.962682	ENSMUSG00000102992	Gm37766	1.50069	-0.102443	2.1895	-0.0467881
0.999921	0.962702	ENSMUSG00000107747	Gm5881	37.7584	-0.0210675	0.450518	-0.0467629
0.999921	0.423201	ENSMUSG00000029255	Gnrhr	4742.29	-0.182948	0.228434	-0.80088
0.999921	0.425201	ENSMUSG00000068245	Phf11d	110.062	-0.18295	0.229424	-0.79743
0.999921	0.96278	ENSMUSG00002076315	Gm56283	0.438356	0.16407	3.51585	0.0466657
0.999921	0.96278	ENSMUSG00000120317	NA	0.438356	0.16407	3.51585	0.0466657
0.999921	0.96278	ENSMUSG00000114562	Gm18080	0.438356	0.16407	3.51585	0.0466657
0.999921	0.96278	ENSMUSG00000069074	Gm10258	0.438356	0.16407	3.51585	0.0466657
0.999921	0.96278	ENSMUSG00000083595	Gm9200	0.438356	0.16407	3.51585	0.0466657
0.999921	0.96278	ENSMUSG00000112680	Gm48760	0.438356	0.16407	3.51585	0.0466657
0.999921	0.962822	ENSMUSG00002076208	Gm56004	8.43111	-0.033141	0.710994	-0.0466122
0.999921	0.962829	ENSMUSG00000104031	Gm17771	14.6466	-0.0271533	0.582635	-0.0466043
0.999921	0.111802	ENSMUSG00000021113	Snapc1	2110.27	-0.183168	0.115189	-1.59015
0.999921	0.962875	ENSMUSG00000100182	1810006J02Rik	6.47652	-0.0447666	0.961771	-0.046546
0.999921	0.501146	ENSMUSG00000059060	Rad51b	323.311	-0.183203	0.272345	-0.672688
0.999921	0.962893	ENSMUSG00000097983	Gm26971	2.78226	-0.055577	1.19459	-0.046524
0.999921	0.122796	ENSMUSG00000025902	Sox17	383.082	-0.183303	0.118786	-1.54314
0.999921	0.52874	ENSMUSG00000072494	Ppp1r3e	409.549	-0.18352	0.291334	-0.62993
0.999921	0.962957	ENSMUSG00000116949	Gm7177	3.4326	0.0567793	1.22255	0.0464435
0.999921	0.96297	ENSMUSG00000104093	A330015K06Rik	43.7103	0.0220081	0.474035	0.0464271
0.999921	0.962984	ENSMUSG00000042477	Tfap2e	33.4783	0.0171409	0.369344	0.046409
0.999921	0.0830433	ENSMUSG00000031090	Nadsyn1	632.901	-0.183646	0.105952	-1.73329
0.999921	0.0222808	ENSMUSG00000052373	Mpp3	1067.37	-0.183825	0.0804295	-2.28555
0.999921	0.963022	ENSMUSG00000102375	A930036K24Rik	1.45674	-0.103051	2.22276	-0.0463615
0.999921	0.963063	ENSMUSG00000089728	Clec2f	1.51072	0.119988	2.59093	0.0463108
0.999921	0.588594	ENSMUSG00000044609	Gm9294	102.543	-0.183835	0.339885	-0.540874
0.999921	0.162664	ENSMUSG00000016933	Plcg1	4054.36	-0.184279	0.131989	-1.39617
0.999921	0.216306	ENSMUSG00000067818	Myl9	2232.17	-0.184352	0.149102	-1.23641
0.999921	0.0148425	ENSMUSG00000038525	Armc10	3831.73	-0.18447	0.0757203	-2.4362
0.999921	0.963157	ENSMUSG00000116581	Gm46565	77.7011	-0.0114137	0.247092	-0.0461921
0.999921	0.020668	ENSMUSG00000027490	E2f1	1590.78	-0.184474	0.0797211	-2.314
0.999921	0.963167	ENSMUSG00000110146	Gm45487	2.88929	0.0596047	1.29073	0.0461792
0.999921	0.963181	ENSMUSG00000086236	5830418P13Rik	27.5606	-0.0199287	0.431713	-0.0461618
0.999921	0.963234	ENSMUSG00000117487	Gm50062	0.835233	0.102186	2.21683	0.0460956
0.999921	0.15248	ENSMUSG00000050796	B3galt6	936.271	-0.184596	0.129013	-1.43083
0.999921	0.963273	ENSMUSG00000085497	Gm15985	8.43368	0.0498122	1.08177	0.0460469
0.999921	0.265369	ENSMUSG00000047502	Mroh7	1182.16	-0.184598	0.165738	-1.11379
0.999921	0.1073	ENSMUSG00000048772	Tmem53	426.141	-0.184702	0.11469	-1.61045
0.999921	0.0753104	ENSMUSG00000046056	Sbsn	603.724	-0.185181	0.104118	-1.77857
0.999921	0.963413	ENSMUSG00000082740	Gm14127	1.13143	-0.127339	2.77603	-0.0458711
0.999921	0.963416	ENSMUSG00000000983	Wfdc18	3.14957	0.105843	2.30762	0.0458669
0.999921	0.96342	ENSMUSG00000083104	Gm12917	20.0639	0.0218169	0.475699	0.0458629
0.999921	0.0693641	ENSMUSG00000045948	Mrps12	1091.66	-0.18547	0.102129	-1.81604
0.999921	0.224336	ENSMUSG00000092090	Gm3294	579.836	-0.185518	0.15268	-1.21508
0.999921	0.963441	ENSMUSG00000114463	Gm48162	0.926378	0.155608	3.3949	0.0458357
0.999921	0.0163052	ENSMUSG00000037035	Inhbb	2251.66	-0.185777	0.0773421	-2.40201
0.999921	0.963466	ENSMUSG00000101406	Gm29200	6.32058	0.0357091	0.7796	0.0458044
0.999921	0.963493	ENSMUSG00000102717	Gm37759	4.50325	0.0484273	1.05805	0.0457705
0.999921	0.9635	ENSMUSG00000031382	Asb11	7.65013	0.0535586	1.17036	0.0457625
0.999921	0.963593	ENSMUSG00000088412	Gm24241	1.79417	-0.0635444	1.39215	-0.0456447
0.999921	0.217455	ENSMUSG00000078695	Cisd3	1614.83	-0.186112	0.150902	-1.23332
0.999921	0.314426	ENSMUSG00000043811	Rtn4r	210.86	-0.186202	0.185095	-1.00598
0.999921	0.354168	ENSMUSG00000034472	Rasd2	395.287	-0.186221	0.200986	-0.926536
0.999921	0.13558	ENSMUSG00000019857	Asf1a	1423.17	-0.186447	0.124926	-1.49245
0.999921	0.243607	ENSMUSG00000103472	Pcdhga7	1564.32	-0.186583	0.160017	-1.16602
0.999921	0.963862	ENSMUSG00000113314	Gm2721	2.18688	-0.0910875	2.01044	-0.0453073
0.999921	0.963876	ENSMUSG00000117313	Gm49838	2.13865	0.0943119	2.0824	0.0452899
0.999921	0.468853	ENSMUSG00000033717	Adra2a	165.134	-0.186918	0.25805	-0.724346
0.999921	0.963977	ENSMUSG00000110177	Gm6524	1.67982	0.0845953	1.8731	0.0451632
0.999921	0.387428	ENSMUSG00000094942	Gm3604	395.894	-0.187047	0.216416	-0.864292
0.999921	0.964006	ENSMUSG00000071796	6820431F20Rik	13.8093	-0.0262253	0.581141	-0.0451272
0.999921	0.408594	ENSMUSG00000097098	9330111N05Rik	105.964	-0.18828	0.22784	-0.82637
0.999921	0.96419	ENSMUSG00000104309	Gm5846	92.8722	0.0134117	0.298727	0.0448961
0.999921	0.56255	ENSMUSG00000030500	Slc17a6	910.596	-0.188337	0.325247	-0.579058
0.999921	0.188971	ENSMUSG00000044258	Ctla2a	360.199	-0.188484	0.143483	-1.31363
0.999921	0.307341	ENSMUSG00000021219	Rgs6	904.084	-0.188484	0.184641	-1.02082
0.999921	0.155512	ENSMUSG00000087196	Gm13373	1243.94	-0.188693	0.132852	-1.42033
0.999921	0.964267	ENSMUSG00000104189	Gm37822	1.08457	0.126419	2.82187	0.0447996
0.999921	0.0506767	ENSMUSG00000001524	Gtf2h4	627.95	-0.188806	0.0966154	-1.95421
0.999921	0.223422	ENSMUSG00000000489	Pdgfb	881.293	-0.189015	0.155251	-1.21748
0.999921	0.964346	ENSMUSG00000105571	Gm43662	11.9174	-0.0421031	0.941883	-0.044701
0.999921	0.703785	ENSMUSG00000085791	Rpl30-ps9	468.063	-0.189065	0.497256	-0.380216
0.999921	0.964367	ENSMUSG00000086453	Gm11457	43.4153	-0.0155574	0.348242	-0.044674
0.999921	0.964381	ENSMUSG00000089719	Gm15758	1.04293	0.126773	2.83886	0.0446564
0.999921	0.964445	ENSMUSG00000096107	Gm16505	0.8459	-0.0988456	2.21745	-0.0445762
0.999921	0.298839	ENSMUSG00000021176	Efcab11	244.018	-0.189628	0.182523	-1.03893
0.999921	0.0483206	ENSMUSG00000020893	Per1	7074.55	-0.189733	0.0960899	-1.97454
0.999921	0.964538	ENSMUSG00000080223	Gm13768	12.0871	0.023739	0.533944	0.0444598
0.999921	0.490771	ENSMUSG00000103897	Pcdhga8	278.978	-0.189734	0.275342	-0.689084
0.999921	0.964587	ENSMUSG00000086430	4930551O13Rik	4.55941	-0.0667288	1.50295	-0.0443984
0.999921	0.96467	ENSMUSG00002075656	Gm55878	2.10486	0.0644309	1.45463	0.0442936
0.999921	0.242878	ENSMUSG00000120121	NA	239.495	-0.19009	0.162773	-1.16782
0.999921	0.389302	ENSMUSG00000030344	Akap3	147.088	-0.190167	0.220898	-0.860883
0.999921	0.964747	ENSMUSG00000091806	Gm5258	0.486546	0.155023	3.50748	0.044198
0.999921	0.964747	ENSMUSG00000111404	Gm47169	0.486546	0.155023	3.50748	0.044198
0.999921	0.964747	ENSMUSG00000114726	Gm48900	0.486546	0.155023	3.50748	0.044198
0.999921	0.964747	ENSMUSG00000097446	Gm26629	0.486546	0.155023	3.50748	0.044198
0.999921	0.964747	ENSMUSG00000112830	Gm47765	0.486546	0.155023	3.50748	0.044198
0.999921	0.964747	ENSMUSG00000081025	Gm11943	0.486546	0.155023	3.50748	0.044198
0.999921	0.279315	ENSMUSG00000079242	C730034F03Rik	273.036	-0.190272	0.175875	-1.08186
0.999921	0.964757	ENSMUSG00000113779	Gm33785	2.1494	0.108437	2.45415	0.0441853
0.999921	0.509444	ENSMUSG00000102704	Gm38309	113.084	-0.191074	0.289636	-0.659704
0.999921	0.480026	ENSMUSG00000117797	2900057B20Rik	180.562	-0.191167	0.270675	-0.70626
0.999921	0.964789	ENSMUSG00000086054	Hnf1aos1	2.71178	-0.0746938	1.69204	-0.0441443
0.999921	0.96481	ENSMUSG00000043760	Pkhd1	16.9247	-0.0265531	0.601857	-0.0441186
0.999921	0.263573	ENSMUSG00000097527	1700112J16Rik	173.83	-0.191197	0.171019	-1.11798
0.999921	0.964821	ENSMUSG00000091864	Gm17102	24.7426	0.0391728	0.88817	0.0441051
0.999921	0.0620509	ENSMUSG00000022972	Cfap298	761.173	-0.19122	0.10248	-1.86593
0.999921	0.964849	ENSMUSG00000055312	Them7	8.34696	0.0312746	0.709662	0.0440697
0.999921	0.964907	ENSMUSG00000071478	H2ac7	37.9762	-0.0195912	0.445285	-0.043997
0.999921	0.964936	ENSMUSG00000030114	Klrg1	3.8801	0.0807344	1.83654	0.0439601
0.999921	0.964945	ENSMUSG00002076609	Gm55243	1.52105	-0.0815345	1.8552	-0.0439493
0.999921	0.354376	ENSMUSG00000061802	Odad2	106.965	-0.191413	0.20668	-0.926135
0.999921	0.964985	ENSMUSG00000113835	Gm19554	14.9702	0.0304804	0.694333	0.0438989
0.999921	0.964987	ENSMUSG00000064389	Gm26446	2.85211	0.055177	1.257	0.0438959
0.999921	0.116246	ENSMUSG00000100164	2610306M01Rik	507.72	-0.191413	0.121863	-1.57073
0.999921	0.582054	ENSMUSG00000060636	Rpl35a	5534.88	-0.191788	0.348461	-0.550387
0.999921	0.96507	ENSMUSG00000111415	Gm39325	3.35666	-0.0852878	1.94757	-0.0437919
0.999921	0.155554	ENSMUSG00000021485	Mxd3	675.803	-0.191836	0.135078	-1.42018
0.999921	0.965091	ENSMUSG00000103039	Gm37123	78.3054	0.0104882	0.239646	0.0437655
0.999921	0.965097	ENSMUSG00000074872	Ctxn2	36.6268	0.0189152	0.432269	0.0437579
0.999921	0.0934881	ENSMUSG00000034681	Rnps1	6391	-0.192092	0.114526	-1.67728
0.999921	0.965187	ENSMUSG00000086279	Gm15634	3.9073	0.0693668	1.58932	0.0436456
0.999921	0.244611	ENSMUSG00000030711	Sult1a1	444.573	-0.192165	0.165156	-1.16354
0.999921	0.175356	ENSMUSG00000098234	Snhg6	610.572	-0.192283	0.141886	-1.35519
0.999921	0.228951	ENSMUSG00000085256	Dmrta2os	346.053	-0.192455	0.159971	-1.20307
0.999921	0.965354	ENSMUSG00000116958	Gm6705	1.42426	-0.0826148	1.90201	-0.0434355
0.999921	0.102989	ENSMUSG00000116895	Gm3435	578.158	-0.192516	0.118069	-1.63053
0.999921	0.965358	ENSMUSG00000007107	Atp1a4	10.1856	-0.0640328	1.47436	-0.043431
0.999921	0.0206009	ENSMUSG00000016028	Celsr1	2645.48	-0.192773	0.0832635	-2.31522
0.999921	0.0117269	ENSMUSG00000028944	Prkag2	2466.34	-0.193094	0.0766165	-2.52026
0.999921	0.965418	ENSMUSG00000066677	Ifi208	12.7404	-0.0465769	1.0743	-0.0433554
0.999921	0.333173	ENSMUSG00000017344	Vtn	516.871	-0.193172	0.19961	-0.967742
0.999921	0.965467	ENSMUSG00000116380	Gm39556	2.99284	-0.070452	1.62727	-0.0432947
0.999921	0.289202	ENSMUSG00000113836	Gm3325	366.957	-0.193211	0.182296	-1.05987
0.999921	0.178853	ENSMUSG00000026489	Coq8a	1451.39	-0.19326	0.143763	-1.3443
0.999921	0.965524	ENSMUSG00000112341	Gm4796	0.930266	-0.0856724	1.9821	-0.0432229
0.999921	0.423915	ENSMUSG00000006782	Cnp	2787.28	-0.193422	0.241884	-0.799648
0.999921	0.965562	ENSMUSG00000079457	Gm7609	2.13106	-0.0770847	1.78539	-0.0431753
0.999921	0.114146	ENSMUSG00000105509	C130013H08Rik	448.428	-0.193622	0.122559	-1.57983
0.999921	0.965629	ENSMUSG00000081355	Gm15264	48.4587	-0.0217885	0.505633	-0.0430916
0.999921	0.965658	ENSMUSG00000090358	Gm2822	13.0568	-0.0234092	0.543718	-0.043054
0.999921	0.38887	ENSMUSG00000069804	Gm10277	147.626	-0.19375	0.224855	-0.861668
0.999921	0.965739	ENSMUSG00000079258	Calhm1	1.42932	0.13597	3.16554	0.0429532
0.999921	0.965764	ENSMUSG00000085525	Gm13166	32.8622	-0.0158695	0.369732	-0.0429216
0.999921	0.43355	ENSMUSG00000004892	Bcan	3700.15	-0.193799	0.247467	-0.783131
0.999921	0.250657	ENSMUSG00000111128	Gm49338	1047.77	-0.193809	0.168712	-1.14876
0.999921	0.9658	ENSMUSG00000035951	Ascl3	4.09329	0.0535018	1.24779	0.0428771
0.999921	0.356209	ENSMUSG00000050138	Kcnk12	111	-0.193897	0.21016	-0.922614
0.999921	0.239142	ENSMUSG00000060198	Gm11353	464.105	-0.193986	0.164795	-1.17713
0.999921	0.0997998	ENSMUSG00000025420	Katnal2	1110.26	-0.193989	0.117867	-1.64583
0.999921	0.966002	ENSMUSG00000042002	Foxn4	16.1047	0.0266548	0.625354	0.0426235
0.999921	0.966013	ENSMUSG00000105641	Gm5853	11.4975	0.0255216	0.598967	0.0426094
0.999921	0.966016	ENSMUSG00000081553	Ccdc50-ps	1.72818	0.0682695	1.60234	0.0426061
0.999921	0.482762	ENSMUSG00000099104	Gm17087	109.968	-0.194199	0.27669	-0.701867
0.999921	0.0421068	ENSMUSG00000023232	Serinc2	1238.27	-0.194312	0.0956043	-2.03246
0.999921	0.96613	ENSMUSG00000036832	Lpar3	53.9541	0.0180177	0.424322	0.0424623
0.999921	0.487379	ENSMUSG00000090925	1810064F22Rik	284.578	-0.194406	0.279929	-0.694483
0.999921	0.106478	ENSMUSG00000054034	Tceal5	567.723	-0.194411	0.120436	-1.61423
0.999921	0.466371	ENSMUSG00000041831	Sytl3	348.121	-0.19446	0.266971	-0.728396
0.999921	0.966319	ENSMUSG00000113510	Gm7239	1.92886	0.0605046	1.4329	0.0422254
0.999921	0.118184	ENSMUSG00000041078	Grid1	1139.9	-0.194644	0.124576	-1.56244
0.999921	0.276373	ENSMUSG00000020014	Cfap54	888.324	-0.194998	0.179143	-1.0885
0.999921	0.966385	ENSMUSG00000087883	Gm23602	1.03093	0.118596	2.81418	0.0421424
0.999921	0.966413	ENSMUSG00000113973	A030014E15Rik	1.16399	-0.137671	3.26947	-0.042108
0.999921	0.267729	ENSMUSG00000030321	Efcab12	331.523	-0.195187	0.176113	-1.10831
0.999921	0.420406	ENSMUSG00000007097	Atp1a2	5591.82	-0.195192	0.242259	-0.805717
0.999921	0.345508	ENSMUSG00000003271	Sult2b1	261.543	-0.195512	0.207256	-0.943339
0.999921	0.0317374	ENSMUSG00000058135	Gstm1	3390.17	-0.195626	0.0910862	-2.1477
0.999921	0.24806	ENSMUSG00000027514	Zbp1	173.726	-0.195707	0.169432	-1.15508
0.999921	0.462107	ENSMUSG00000114551	Gm6035	182.537	-0.196151	0.266733	-0.735382
0.999921	0.966594	ENSMUSG00000105226	A930028O11Rik	11.8214	0.0258918	0.618233	0.0418803
0.999921	0.30391	ENSMUSG00000117771	Gm25432	216.517	-0.196182	0.190823	-1.02808
0.999921	0.394267	ENSMUSG00000067121	Gm7027	257.577	-0.196394	0.230535	-0.851905
0.999921	0.966631	ENSMUSG00002075904	Gm55629	3.23728	-0.0449879	1.07539	-0.0418342
0.999921	0.369169	ENSMUSG00000103921	Gm5841	119.886	-0.196517	0.218831	-0.898032
0.999921	0.966726	ENSMUSG00000106000	Gm16508	0.85759	0.142396	3.41354	0.0417151
0.999921	0.966726	ENSMUSG00000109651	Gm45463	0.85759	0.142396	3.41354	0.0417151
0.999921	0.966726	ENSMUSG00000086126	Evx1os	0.85759	0.142396	3.41354	0.0417151
0.999921	0.966726	ENSMUSG00000113634	Gm36756	0.85759	0.142396	3.41354	0.0417151
0.999921	0.966726	ENSMUSG00000023802	Nox3	0.85759	0.142396	3.41354	0.0417151
0.999921	0.966726	ENSMUSG00000117384	C330024C12Rik	0.85759	0.142396	3.41354	0.0417151
0.999921	0.966726	ENSMUSG00000096594	Igkv8-19	0.85759	0.142396	3.41354	0.0417151
0.999921	0.966726	ENSMUSG00000105838	4930425O10Rik	0.85759	0.142396	3.41354	0.0417151
0.999921	0.966726	ENSMUSG00000056564	Olfr324	0.85759	0.142396	3.41354	0.0417151
0.999921	0.966799	ENSMUSG00000115041	Gm48939	1.95499	-0.0624622	1.50067	-0.0416229
0.999921	0.966842	ENSMUSG00000087129	Gm16316	12.3067	-0.0281168	0.676384	-0.0415692
0.999921	0.966865	ENSMUSG00000019893	Ros1	1.14345	0.137975	3.32146	0.0415404
0.999921	0.255995	ENSMUSG00000096370	Gm21992	515.018	-0.196583	0.173063	-1.13591
0.999921	0.966892	ENSMUSG00000099110	Mir6951	1.28584	-0.0661226	1.59304	-0.0415072
0.999921	0.966899	ENSMUSG00000087500	Gm12426	7.11838	0.0331529	0.798898	0.0414983
0.999921	0.967052	ENSMUSG00000106969	Gm42882	2.15571	0.0827205	2.00265	0.0413056
0.999921	0.967062	ENSMUSG00000110533	LOC665443	1.53554	-0.0697931	1.69017	-0.0412935
0.999921	0.967077	ENSMUSG00000078494	Gm13201	1.9912	0.100957	2.44598	0.0412747
0.999921	0.00853224	ENSMUSG00000022887	Masp1	1234.3	-0.196736	0.0747976	-2.63025
0.999921	0.162193	ENSMUSG00000039977	Deup1	453.823	-0.196738	0.140755	-1.39773
0.999921	0.967284	ENSMUSG00000120886	NA	21.7471	-0.0201498	0.491283	-0.0410146
0.999921	0.96732	ENSMUSG00000101904	Gm29427	8.0104	0.0367542	0.897114	0.0409694
0.999921	0.967324	ENSMUSG00002075548	Gm56393	1.41236	-0.0767042	1.87245	-0.0409647
0.999921	0.433574	ENSMUSG00000037411	Serpine1	151.382	-0.196749	0.251246	-0.783091
0.999921	0.684788	ENSMUSG00000083411	Rpl30-ps10	377.698	-0.196784	0.484764	-0.405938
0.999921	0.0478501	ENSMUSG00000051022	Hs3st1	836.071	-0.196786	0.0994522	-1.9787
0.999921	0.96739	ENSMUSG00000081613	Gm12109	0.998079	0.0964637	2.3596	0.0408814
0.999921	0.967403	ENSMUSG00000087561	Gm11608	2.76212	-0.0953737	2.33387	-0.0408651
0.999921	0.967408	ENSMUSG00000081718	Gm8261	2.80151	0.0726959	1.77917	0.0408595
0.999921	0.0877717	ENSMUSG00000060530	A930017M01Rik	786.107	-0.196901	0.115331	-1.70727
0.999921	0.424018	ENSMUSG00000071691	Gm960	131.993	-0.19733	0.246826	-0.799471
0.999921	0.967484	ENSMUSG00000088504	Gm26490	1.54526	-0.0611822	1.5009	-0.0407637
0.999921	0.251853	ENSMUSG00000046636	Gm7729	372.857	-0.197335	0.172216	-1.14586
0.999921	0.967574	ENSMUSG00000120370	NA	1.86289	-0.0860728	2.11735	-0.0406511
0.999921	0.967579	ENSMUSG00000118127	Gm36693	3.92339	-0.0665821	1.63815	-0.0406446
0.999921	0.967607	ENSMUSG00000065715	Snord7	15.6641	-0.0235477	0.579859	-0.0406093
0.999921	0.261329	ENSMUSG00000098009	Gm5597	158.794	-0.197439	0.175774	-1.12326
0.999921	0.628875	ENSMUSG00000026468	Lhx4	107.13	-0.197467	0.408571	-0.483311
0.999921	0.967667	ENSMUSG00000099587	Gm28967	1.53188	0.0715651	1.76556	0.0405339
0.999921	0.376234	ENSMUSG00000107951	Gm6210	1053.76	-0.197866	0.223614	-0.884856
0.999921	0.967731	ENSMUSG00000087626	Gm15050	1.4989	0.125929	3.11289	0.0404539
0.999921	0.967731	ENSMUSG00000091989	Ndufab1-ps	35.4076	0.0131104	0.324084	0.0404538
0.999921	0.301941	ENSMUSG00000113238	Gm47251	103.557	-0.198039	0.191847	-1.03228
0.999921	0.967799	ENSMUSG00000039315	Clnk	9.08245	-0.0456979	1.132	-0.0403691
0.999921	0.15454	ENSMUSG00000060579	Fhit	391.995	-0.198064	0.139121	-1.42368
0.999921	0.552434	ENSMUSG00000073478	D730003I15Rik	114.781	-0.19816	0.333537	-0.594117
0.999921	0.147819	ENSMUSG00000032643	Fhl3	340.152	-0.198185	0.136936	-1.44728
0.999921	0.18766	ENSMUSG00000024793	Tnfrsf25	260.663	-0.198206	0.150437	-1.31753
0.999921	0.968003	ENSMUSG00000094439	Gm21969	2.98629	0.0652971	1.62784	0.0401127
0.999921	0.712494	ENSMUSG00000078495	Zfp984	334.692	-0.198213	0.537878	-0.368508
0.999921	0.20817	ENSMUSG00000032648	Pygm	1116.45	-0.198365	0.157606	-1.25861
0.999921	0.0775385	ENSMUSG00000028295	Smim8	859.202	-0.198565	0.112492	-1.76515
0.999921	0.968096	ENSMUSG00000087264	Gad1os	17.4291	0.0241316	0.603347	0.0399961
0.999921	0.968122	ENSMUSG00000105261	Gm43333	26.6279	-0.0258986	0.648053	-0.0399637
0.999921	0.968125	ENSMUSG00000110910	4921534A09Rik	42.094	0.0125859	0.31496	0.0399602
0.999921	0.968162	ENSMUSG00000084458	Mir1907	2.03601	0.0491529	1.23148	0.0399136
0.999921	0.968167	ENSMUSG00000108897	Gm44861	5.02998	-0.0465857	1.16733	-0.0399077
0.999921	0.342101	ENSMUSG00000070572	Trmt112-ps2	101.699	-0.198572	0.209018	-0.950023
0.999921	0.275495	ENSMUSG00000104195	B230377A18Rik	174.038	-0.199005	0.182491	-1.09049
0.999921	0.96821	ENSMUSG00000117219	Gm49911	12.8367	0.0246554	0.61865	0.0398536
0.999921	0.96821	ENSMUSG00000087075	Lbhd2	22.7844	0.0205502	0.515647	0.0398533
0.999921	0.968214	ENSMUSG00000117257	Gm4948	1.38317	-0.106173	2.66445	-0.0398479
0.999921	0.0190251	ENSMUSG00000029561	Oasl2	2333.09	-0.19921	0.0849496	-2.34504
0.999921	0.968268	ENSMUSG00000031518	Spata4	19.7822	-0.0229482	0.576866	-0.0397808
0.999921	0.96827	ENSMUSG00000084864	1700027A07Rik	1.7459	0.101527	2.55231	0.0397785
0.999921	0.968335	ENSMUSG00000083668	Gm5648	12.6031	-0.0219598	0.553188	-0.0396968
0.999921	0.968404	ENSMUSG00000081745	Gm15549	1.28508	-0.105501	2.66347	-0.0396102
0.999921	0.968416	ENSMUSG00000118159	Gm50402	19.7157	-0.0241913	0.610971	-0.0395949
0.999921	0.142848	ENSMUSG00000041046	Ramp3	324.632	-0.1994	0.136085	-1.46527
0.999921	0.365878	ENSMUSG00000085342	Gm12254	232.319	-0.199711	0.220866	-0.904221
0.999921	0.968449	ENSMUSG00000085765	Gm12333	5.01018	-0.0339648	0.858714	-0.0395531
0.999921	0.615983	ENSMUSG00000073609	D2hgdh	1124.49	-0.200284	0.39933	-0.501551
0.999921	0.190959	ENSMUSG00000032796	Lama1	1708.43	-0.200371	0.153219	-1.30775
0.999921	0.968496	ENSMUSG00000110403	Gm45553	7.51088	-0.0278048	0.704018	-0.0394945
0.999921	0.968514	ENSMUSG00000099076	Mir7070	1.57202	-0.0581837	1.47403	-0.0394726
0.999921	0.314438	ENSMUSG00000015966	Il17rb	174.138	-0.200551	0.199364	-1.00595
0.999921	0.150738	ENSMUSG00000034875	Nudt19	1198.13	-0.201338	0.140117	-1.43693
0.999921	0.968588	ENSMUSG00000086585	Gm16126	1.03285	-0.13313	3.38072	-0.0393791
0.999921	0.968609	ENSMUSG00000091730	Gm17230	1.59549	0.0733491	1.86387	0.0393532
0.999921	0.968663	ENSMUSG00000082867	Gm15730	1.4491	-0.069017	1.7568	-0.0392857
0.999921	0.968674	ENSMUSG00000100927	Gm28536	10.9288	0.0230924	0.588026	0.039271
0.999921	0.116596	ENSMUSG00000039670	Oxld1	299.435	-0.201389	0.128337	-1.56922
0.999921	0.968684	ENSMUSG00002075231	Gm56257	4.13163	0.0355909	0.906558	0.0392594
0.999921	0.124537	ENSMUSG00000050973	Gdpgp1	321.064	-0.201411	0.131126	-1.536
0.999921	0.968782	ENSMUSG00000089780	Gm16306	12.137	-0.0264475	0.675779	-0.0391363
0.999921	0.073945	ENSMUSG00000022780	Meltf	716.185	-0.201455	0.112736	-1.78695
0.999921	0.153542	ENSMUSG00000040875	Osbpl10	1646.77	-0.201767	0.141379	-1.42713
0.999921	0.360977	ENSMUSG00000110419	AW046200	241.87	-0.201851	0.220963	-0.913505
0.999921	0.186622	ENSMUSG00000043557	Mdga1	788.171	-0.20191	0.152888	-1.32064
0.999921	0.968856	ENSMUSG00000089994	Gm16239	0.730298	-0.134825	3.45327	-0.0390426
0.999921	0.968856	ENSMUSG00000083072	Gm13668	0.730298	-0.134825	3.45327	-0.0390426
0.999921	0.968856	ENSMUSG00000099015	Mir6372	0.730298	-0.134825	3.45327	-0.0390426
0.999921	0.968883	ENSMUSG00000029380	Cxcl1	9.47541	0.023996	0.615129	0.0390097
0.999921	0.968889	ENSMUSG00000102302	Gm38190	49.4565	0.0141995	0.36407	0.0390022
0.999921	0.968931	ENSMUSG00000113532	Gm47393	0.785955	-0.0785562	2.01689	-0.0389492
0.999921	0.264308	ENSMUSG00000020758	Itgb4	559.167	-0.201957	0.180922	-1.11627
0.999921	0.968953	ENSMUSG00000104753	Gm35172	6.27733	-0.0386269	0.992423	-0.0389218
0.999921	0.968955	ENSMUSG00000062154	Tex33	14.0251	0.0256261	0.658442	0.0389193
0.999921	0.968978	ENSMUSG00000081219	Bambi-ps1	34.587	0.0154415	0.397059	0.0388896
0.999921	0.969006	ENSMUSG00000112163	Gm8188	29.7717	0.0235688	0.606576	0.0388555
0.999921	0.969038	ENSMUSG00000066438	Plekhd1	73.784	0.0136385	0.351374	0.0388148
0.999921	0.969089	ENSMUSG00000097730	Gm26588	79.0386	-0.0122879	0.317104	-0.0387503
0.999921	0.969116	ENSMUSG00000089486	Gm24737	0.56843	0.12913	3.33521	0.0387173
0.999921	0.969116	ENSMUSG00000076309	Mir147	0.56843	0.12913	3.33521	0.0387173
0.999921	0.969119	ENSMUSG00000109846	Gm45627	1.38603	0.0841853	2.17457	0.0387136
0.999921	0.183705	ENSMUSG00000038550	Ciart	391.271	-0.202175	0.152076	-1.32943
0.999921	0.969158	ENSMUSG00000117642	Amd-ps7	2.82845	0.0464537	1.20146	0.0386645
0.999921	0.969166	ENSMUSG00000110086	Gm45623	4.16795	-0.0484051	1.25224	-0.0386549
0.999921	0.9692	ENSMUSG00000031512	Tex29	2.23643	-0.0933929	2.4188	-0.0386112
0.999921	0.265503	ENSMUSG00000026398	Nr5a2	286.337	-0.202188	0.181583	-1.11348
0.999921	0.142605	ENSMUSG00000070858	Gm1673	451.254	-0.202254	0.137948	-1.46616
0.999921	0.969249	ENSMUSG00000079962	Gm12643	1.75126	-0.0511964	1.32803	-0.0385506
0.999921	0.969252	ENSMUSG00000110915	Gm36198	4.25097	-0.0397584	1.03146	-0.0385459
0.999921	0.969322	ENSMUSG00000105270	Gm42863	0.916726	-0.112106	2.91496	-0.038459
0.999921	0.969381	ENSMUSG00000108949	Gm45069	10.0644	-0.0248576	0.647592	-0.0383847
0.999921	0.8223	ENSMUSG00000002324	Rec8	437.782	-0.202322	0.90086	-0.224587
0.999921	0.538776	ENSMUSG00000082064	Rpl5-ps2	101.384	-0.203499	0.331073	-0.614665
0.999921	0.969429	ENSMUSG00000080115	Eef1akmt3	54.9535	-0.0112904	0.294602	-0.0383242
0.999921	0.459395	ENSMUSG00000030317	Timp4	237.575	-0.203997	0.275729	-0.739844
0.999921	0.537767	ENSMUSG00000001943	Vsig2	101.89	-0.20476	0.332299	-0.616193
0.999921	0.187358	ENSMUSG00000074802	Gas2l3	857.796	-0.204888	0.155402	-1.31844
0.999921	0.969573	ENSMUSG00000026963	Tmem210	9.09957	-0.0275712	0.722813	-0.0381443
0.999921	0.969647	ENSMUSG00000017817	Jph2	65.1763	-0.013361	0.351134	-0.0380509
0.999921	0.96968	ENSMUSG00000069873	4930438A08Rik	6.47538	-0.123582	3.25129	-0.0380102
0.999921	0.96968	ENSMUSG00000087155	Gm15008	2.90785	-0.0759877	1.9992	-0.038009
0.999921	0.969708	ENSMUSG00000064565	Gm24145	5.65821	-0.0290876	0.765973	-0.0379747
0.999921	0.969767	ENSMUSG00000073893	Olfr472	0.94168	-0.110043	2.90347	-0.0379006
0.999921	0.0736589	ENSMUSG00000021587	Pcsk1	4589.24	-0.205131	0.11468	-1.78873
0.999921	0.453276	ENSMUSG00000073889	Il11ra1	1540.45	-0.205501	0.274015	-0.749964
0.999921	0.969902	ENSMUSG00000031682	1700011L22Rik	1.85988	-0.113317	3.00323	-0.0377317
0.999921	0.0466341	ENSMUSG00000022763	Aifm3	838.257	-0.205552	0.103313	-1.98961
0.999921	0.96992	ENSMUSG00000110390	Gm45869	55.3905	0.0112838	0.299241	0.037708
0.999921	0.969926	ENSMUSG00000113708	Gm47584	4.68934	-0.0347279	0.921125	-0.0377016
0.999921	0.969935	ENSMUSG00000100786	Gm28940	13.9276	-0.020115	0.533705	-0.0376893
0.999921	0.969945	ENSMUSG00000118581	Gm53029	2.75834	-0.0632706	1.67927	-0.0376775
0.999921	0.389912	ENSMUSG00000020591	Ntsr2	262.566	-0.205615	0.239149	-0.859777
0.999921	0.0508107	ENSMUSG00000049287	Iba57	486.533	-0.205925	0.105436	-1.95307
0.999921	0.121887	ENSMUSG00000039824	Myl6b	443.418	-0.20611	0.133241	-1.5469
0.999921	0.970061	ENSMUSG00000103174	Gm37168	7.48282	-0.035281	0.940024	-0.037532
0.999921	0.970061	ENSMUSG00000108616	Gm35040	22.3141	-0.0238052	0.634264	-0.0375319
0.999921	0.97008	ENSMUSG00000085861	Armh2	0.717084	-0.129537	3.45362	-0.0375077
0.999921	0.970086	ENSMUSG00000004540	Psg17	1.40012	-0.0984396	2.62505	-0.0375
0.999921	0.970086	ENSMUSG00000104414	Gm37799	1.40012	-0.0984396	2.62505	-0.0375
0.999921	0.0277418	ENSMUSG00000037152	Ndufc1	1270.06	-0.206333	0.0937484	-2.20092
0.999921	0.128983	ENSMUSG00000030946	Lhpp	551.068	-0.20644	0.135984	-1.51812
0.999921	0.0775104	ENSMUSG00000031562	Dctd	537.406	-0.206537	0.116997	-1.76532
0.999921	0.553296	ENSMUSG00000094832	Gm21846	105.947	-0.206678	0.348629	-0.592829
0.999921	0.970252	ENSMUSG00000109618	Gm45527	7.78419	0.0349475	0.937113	0.0372927
0.999921	0.970259	ENSMUSG00000103811	Gm38004	5.13574	0.0380509	1.02057	0.0372839
0.999921	0.0690791	ENSMUSG00000026399	Cd55	1104.13	-0.206753	0.113732	-1.8179
0.999921	0.187445	ENSMUSG00000040213	Kyat3	155.564	-0.206783	0.156871	-1.31818
0.999921	0.970292	ENSMUSG00000107998	Gm44018	0.450562	0.130881	3.51438	0.0372416
0.999921	0.0738899	ENSMUSG00000003752	Itpkc	521.767	-0.206847	0.115732	-1.78729
0.999921	0.970388	ENSMUSG00000046108	Il17c	28.684	0.01423	0.38333	0.0371221
0.999921	0.970388	ENSMUSG00000065640	Snord1c	0.897083	-0.0679522	1.83054	-0.0371214
0.999921	0.970388	ENSMUSG00000065262	Gm23451	0.897083	-0.0679522	1.83054	-0.0371214
0.999921	0.970388	ENSMUSG00002075145	Gm55051	0.897083	-0.0679522	1.83054	-0.0371214
0.999921	0.970388	ENSMUSG00000112646	Gm5654	0.897083	-0.0679522	1.83054	-0.0371214
0.999921	0.970388	ENSMUSG00002075023	Gm55271	0.897083	-0.0679522	1.83054	-0.0371214
0.999921	0.970398	ENSMUSG00000107640	Gm38804	2.20648	-0.0749296	2.01914	-0.0371096
0.999921	0.97044	ENSMUSG00000049796	Crh	2.38602	0.0882517	2.38157	0.0370561
0.999921	0.283097	ENSMUSG00000037337	Map4k1	253.407	-0.206947	0.192798	-1.07339
0.999921	0.156974	ENSMUSG00000040429	Mterf1a	267.454	-0.207016	0.146268	-1.41532
0.999921	0.643142	ENSMUSG00000086754	Gm16098	138.721	-0.207176	0.447165	-0.463311
0.999921	0.161108	ENSMUSG00000090136	Gm10177	323.171	-0.207223	0.147873	-1.40136
0.999921	0.0917304	ENSMUSG00000060402	Chst8	890.063	-0.207392	0.122984	-1.68634
0.999921	0.970526	ENSMUSG00000081167	Gm8880	1.34529	-0.058786	1.59103	-0.0369484
0.999921	0.97054	ENSMUSG00000084478	Gm26425	2.83013	-0.0389013	1.05335	-0.0369312
0.999921	0.970578	ENSMUSG00000016327	Atp1b4	4.29858	-0.0833317	2.25934	-0.0368832
0.999921	0.970582	ENSMUSG00000022215	Fitm1	31.017	0.0185715	0.50359	0.0368782
0.999921	0.970589	ENSMUSG00000113057	Gm48812	1.13863	0.122106	3.31183	0.0368695
0.999921	0.970601	ENSMUSG00000113739	Gm48584	1.45931	-0.0959329	2.60303	-0.0368543
0.999921	0.970647	ENSMUSG00000108109	Gm44287	9.96696	-0.0225552	0.612972	-0.0367964
0.999921	0.970683	ENSMUSG00000110887	Cbx3-ps8	32.2369	0.0165089	0.449205	0.0367514
0.999921	0.970694	ENSMUSG00000050900	Gm7327	46.6174	-0.0117122	0.318802	-0.0367382
0.999921	0.367041	ENSMUSG00000118049	Gm50103	110.142	-0.207811	0.230381	-0.90203
0.999921	0.361195	ENSMUSG00000117875	Gm6789	841.699	-0.207993	0.22779	-0.913091
0.999921	0.97078	ENSMUSG00000084224	Gm12337	8.89535	-0.0240758	0.657262	-0.0366305
0.999921	0.970841	ENSMUSG00000047117	Ankdd1b	6.43344	-0.0549239	1.50256	-0.0365536
0.999921	0.195919	ENSMUSG00000044005	Gls2	466.224	-0.208118	0.160924	-1.29327
0.999921	0.0940587	ENSMUSG00000085704	4921531C22Rik	465.061	-0.208407	0.124469	-1.67437
0.999921	0.413781	ENSMUSG00000044694	2010007H06Rik	286.127	-0.208763	0.255443	-0.817258
0.999921	0.970989	ENSMUSG00000084806	Gm15232	3.87989	-0.0673935	1.8531	-0.0363679
0.999921	0.970995	ENSMUSG00000120279	NA	6.43747	-0.0449289	1.23565	-0.0363606
0.999921	0.0840736	ENSMUSG00000026603	Smyd2	2302.08	-0.208841	0.120891	-1.72752
0.999921	0.108875	ENSMUSG00000094568	Smarce1-ps1	298.163	-0.208939	0.130321	-1.60327
0.999921	0.971056	ENSMUSG00000109565	Gm6579	3.14763	-0.0478838	1.31972	-0.0362834
0.999921	0.427869	ENSMUSG00000010064	Slc38a3	399.215	-0.20909	0.263721	-0.792844
0.999921	0.971078	ENSMUSG00000113131	Gm48290	5.32904	0.0377847	1.04217	0.0362558
0.999921	0.97113	ENSMUSG00000064877	Gm23377	1.22128	0.0671357	1.85501	0.0361915
0.999921	0.971153	ENSMUSG00000115422	4930452G13Rik	34.8952	-0.017011	0.470409	-0.0361621
0.999921	0.554619	ENSMUSG00000104252	Pcdha4	262.201	-0.209236	0.354125	-0.590852
0.999921	0.971162	ENSMUSG00000104454	Gm37827	14.0137	-0.0350616	0.969868	-0.0361509
0.999921	0.971168	ENSMUSG00000087476	Rap1gapos	14.88	-0.029245	0.80914	-0.0361434
0.999921	0.97117	ENSMUSG00000041538	H2-Ob	14.4093	-0.0248592	0.687844	-0.0361407
0.999921	0.279745	ENSMUSG00000096935	1700113A16Rik	168.348	-0.209335	0.193669	-1.08089
0.999921	0.729305	ENSMUSG00000030310	Slc6a1	366.192	-0.209398	0.605109	-0.34605
0.999921	0.0319957	ENSMUSG00000023905	Tnfrsf12a	841.179	-0.209413	0.0976526	-2.14446
0.999921	0.971228	ENSMUSG00000035896	Rnase1	98.6402	0.0107755	0.298748	0.0360688
0.999921	0.97123	ENSMUSG00000082369	Gm14208	3.19669	0.0428272	1.18748	0.0360655
0.999921	0.247259	ENSMUSG00000063171	Rps4l	1479.7	-0.209436	0.181011	-1.15703
0.999921	0.97125	ENSMUSG00000111229	Gm39323	17.5447	0.0203162	0.563706	0.0360403
0.999921	0.326606	ENSMUSG00000032174	Icam5	831.647	-0.209505	0.213569	-0.980973
0.999921	0.971291	ENSMUSG00000109957	Gm45353	6.49599	0.0552753	1.53587	0.0359895
0.999921	0.971293	ENSMUSG00000115771	Gm49312	7.05772	0.031892	0.886229	0.0359862
0.999921	0.971315	ENSMUSG00000088151	Gm26347	10.1653	0.0220519	0.613246	0.0359594
0.999921	0.971324	ENSMUSG00000105797	Gm5149	4.18637	-0.066701	1.85547	-0.0359483
0.999921	0.971518	ENSMUSG00000026070	Il18r1	63.3045	-0.0143736	0.40257	-0.0357046
0.999921	0.971551	ENSMUSG00000087094	Gm13093	15.6812	-0.0299372	0.839455	-0.0356627
0.999921	0.971591	ENSMUSG00000119206	Gm22317	0.849343	-0.0711635	1.99825	-0.0356129
0.999921	0.97163	ENSMUSG00000105762	Gm43605	4.28819	-0.0384151	1.08017	-0.0355639
0.999921	0.127486	ENSMUSG00000046807	Lrrc75b	583.946	-0.209564	0.137501	-1.52409
0.999921	0.766445	ENSMUSG00000111497	Gm38431	3185.1	-0.210397	0.70834	-0.297028
0.999921	0.971683	ENSMUSG00000103012	Gm37548	23.4159	0.0204072	0.57488	0.0354981
0.999921	0.97169	ENSMUSG00000066279	Chrna10	45.5171	-0.0125942	0.354884	-0.0354883
0.999921	0.971721	ENSMUSG00000060093	H4c1	18.0149	0.01649	0.46516	0.0354501
0.999921	0.0170827	ENSMUSG00000061740	Cyp2d22	1511.45	-0.210519	0.0882708	-2.38492
0.999921	0.155081	ENSMUSG00000078700	D030028A08Rik	308.137	-0.210713	0.148201	-1.42181
0.999921	0.200318	ENSMUSG00000034796	Cpne7	1139.14	-0.210881	0.164668	-1.28065
0.999921	0.572978	ENSMUSG00000097055	Gm4419	1178.79	-0.210886	0.374129	-0.563671
0.999921	0.423046	ENSMUSG00000059159	Gm8129	131.787	-0.210997	0.263368	-0.801148
0.999921	0.97186	ENSMUSG00000092278	Gm8752	15.7565	0.0188592	0.534626	0.0352755
0.999921	0.242555	ENSMUSG00000084411	Gm11510	162.62	-0.211094	0.180635	-1.16862
0.999921	0.346281	ENSMUSG00000023795	Pisd-ps2	457.424	-0.211492	0.224555	-0.941828
0.999921	0.971969	ENSMUSG00000072573	Gm10369	36.7291	-0.0583945	1.6618	-0.0351393
0.999921	0.0369344	ENSMUSG00000085148	Mir22hg	904.181	-0.211603	0.101416	-2.08649
0.999921	0.449324	ENSMUSG00000040441	Slc26a10	145.11	-0.211764	0.27991	-0.756543
0.999921	0.972011	ENSMUSG00000100018	Gm7776	3.72759	-0.0481835	1.3733	-0.035086
0.999921	0.431023	ENSMUSG00000085962	Gm16984	119.358	-0.212153	0.26942	-0.787442
0.999921	0.972026	ENSMUSG00000069855	Slc47a2	45.0258	0.0161295	0.459963	0.0350669
0.999921	0.601581	ENSMUSG00000061878	Sphk1	140.687	-0.21227	0.406548	-0.522128
0.999921	0.484726	ENSMUSG00000079941	Cox5b-ps	101.116	-0.213019	0.304869	-0.698721
0.999921	0.377153	ENSMUSG00000074240	Cib3	395.928	-0.213169	0.241372	-0.883153
0.999921	0.320206	ENSMUSG00000043913	Ccdc60	469.159	-0.21323	0.214509	-0.994035
0.999921	0.972189	ENSMUSG00000119004	Gm23264	7.83438	-0.0234403	0.672351	-0.0348632
0.999921	0.159865	ENSMUSG00000029361	Nos1	545.906	-0.213267	0.151734	-1.40553
0.999921	0.972248	ENSMUSG00000034777	Vax2	1.62967	-0.0658728	1.89347	-0.0347894
0.999921	0.972302	ENSMUSG00000082095	Gm11991	9.96182	0.0203633	0.586468	0.0347219
0.999921	0.97232	ENSMUSG00000097279	Gm5106	2.90637	-0.0546893	1.5761	-0.0346991
0.999921	0.972324	ENSMUSG00000086932	Gm22000	9.63491	-0.020743	0.597879	-0.0346943
0.999921	0.34611	ENSMUSG00000064293	Cntn4	273.767	-0.213298	0.226392	-0.942162
0.999921	0.972333	ENSMUSG00000087135	Gm16096	29.1283	0.0132111	0.380921	0.034682
0.999921	0.391294	ENSMUSG00000094845	Tmem95	103.701	-0.21339	0.248918	-0.857273
0.999921	0.596358	ENSMUSG00000041245	Wnk3	492.512	-0.213569	0.40323	-0.529645
0.999921	0.972344	ENSMUSG00000099364	5730419F03Rik	14.9014	0.018487	0.533255	0.0346682
0.999921	0.189967	ENSMUSG00000033752	Mnd1	168.762	-0.213928	0.16322	-1.31068
0.999921	0.972346	ENSMUSG00000110366	Gm45885	7.89792	-0.0300952	0.868154	-0.0346658
0.999921	0.471252	ENSMUSG00000040694	Apobec2	209.273	-0.214154	0.297253	-0.720443
0.999921	0.972354	ENSMUSG00000120247	NA	10.4882	-0.0260923	0.752882	-0.0346566
0.999921	0.972409	ENSMUSG00000098353	Mir7057	0.57772	-0.0964935	2.78988	-0.034587
0.999921	0.972449	ENSMUSG00000045699	Gm21411	9.01405	-0.0366138	1.06015	-0.0345364
0.999921	0.972457	ENSMUSG00000038751	Ptk6	4.47522	-0.0515765	1.49379	-0.0345273
0.999921	0.972464	ENSMUSG00000117470	Gm50095	1.20098	-0.0775883	2.24776	-0.034518
0.999921	0.513927	ENSMUSG00000027199	Gatm	946.907	-0.214766	0.329024	-0.652735
0.999921	0.0962902	ENSMUSG00000023571	C1qtnf12	744.274	-0.214808	0.12916	-1.66311
0.999921	0.331322	ENSMUSG00000059835	Rpl13-ps3	268.516	-0.214845	0.221158	-0.971455
0.999921	0.972734	ENSMUSG00000081732	Gm15495	1.99646	-0.0597367	1.74773	-0.0341795
0.999921	0.374104	ENSMUSG00000069733	Ube2u	144.342	-0.21501	0.241907	-0.888812
0.999921	0.972762	ENSMUSG00000118170	Gm30094	2.75985	-0.080989	2.37195	-0.0341444
0.999921	0.97277	ENSMUSG00000091401	Gm9252	4.99214	0.0334461	0.979838	0.0341343
0.999921	0.972783	ENSMUSG00000079293	Clec7a	72.0998	0.0105557	0.309385	0.0341184
0.999921	0.491685	ENSMUSG00000029602	Rasal1	211.274	-0.215198	0.312956	-0.687631
0.999921	0.0931019	ENSMUSG00000049892	Rasd1	3047.94	-0.215352	0.128242	-1.67926
0.999921	0.480011	ENSMUSG00000022595	Lypd2	156.245	-0.215639	0.305314	-0.706286
0.999921	0.973085	ENSMUSG00000113688	A930027P06Rik	59.3253	0.0122603	0.363378	0.0337397
0.999921	0.973087	ENSMUSG00000111827	Gm8131	0.766249	-0.102358	3.03396	-0.0337374
0.999921	0.973093	ENSMUSG00000103780	Gm37524	12.5647	0.0261813	0.776226	0.033729
0.999921	0.22886	ENSMUSG00000035237	Lcat	158.467	-0.215728	0.179281	-1.2033
0.999921	0.973137	ENSMUSG00000117614	Gm50068	6.95517	0.0366103	1.0872	0.033674
0.999921	0.35472	ENSMUSG00000024990	Rbp4	2753.5	-0.215741	0.233115	-0.925472
0.999921	0.973216	ENSMUSG00000107741	Gm2011	13.8743	-0.0182214	0.542706	-0.0335751
0.999921	0.362602	ENSMUSG00000010021	Kif19a	309.03	-0.215947	0.237195	-0.910418
0.999921	0.973245	ENSMUSG00000117063	Gm49936	6.82345	-0.0494761	1.47519	-0.0335387
0.999921	0.575608	ENSMUSG00000038527	C1rl	101.137	-0.21633	0.386434	-0.559811
0.999921	0.274842	ENSMUSG00000085281	Gm13316	106.261	-0.216424	0.198194	-1.09198
0.999921	0.545977	ENSMUSG00000030200	Bcl2l14	101.192	-0.216625	0.358769	-0.6038
0.999921	0.973321	ENSMUSG00000075524	4930407I10Rik	0.929941	-0.113692	3.39959	-0.0334429
0.999921	0.230825	ENSMUSG00000042087	4933440N22Rik	400.746	-0.216812	0.180942	-1.19824
0.999921	0.973333	ENSMUSG00000100303	2600014E21Rik	16.0863	-0.0209638	0.627126	-0.0334284
0.999921	0.267988	ENSMUSG00000035394	Cfap53	151.915	-0.216854	0.195769	-1.10771
0.999921	0.272912	ENSMUSG00000068226	Gm6723	113.872	-0.217441	0.198327	-1.09638
0.999921	0.973356	ENSMUSG00000069223	4930451E10Rik	21.4838	0.0151065	0.452302	0.0333991
0.999921	0.973394	ENSMUSG00000107534	Gm43920	1.32036	0.0754149	2.26122	0.0333514
0.999921	0.973453	ENSMUSG00000073879	Gm54215	3.03943	-0.037307	1.12108	-0.0332777
0.999921	0.973453	ENSMUSG00000112409	C030006N10Rik	5.70308	0.0375225	1.12757	0.0332773
0.999921	0.973464	ENSMUSG00000097852	4933405D12Rik	19.4911	-0.0176305	0.53002	-0.0332638
0.999921	0.114883	ENSMUSG00000084880	Tomm6os	341.649	-0.217693	0.138075	-1.57662
0.999921	0.0905513	ENSMUSG00000071073	Lrrc73	1895.72	-0.217731	0.128645	-1.6925
0.999921	0.291637	ENSMUSG00000047443	Erfe	621.65	-0.218024	0.206749	-1.05454
0.999921	0.296236	ENSMUSG00000011305	Plin5	126.997	-0.218432	0.209118	-1.04454
0.999921	0.973596	ENSMUSG00000105461	Gm4742	18.2547	-0.0965551	2.91726	-0.0330979
0.999921	0.973598	ENSMUSG00000038768	9130409I23Rik	4.41926	0.0339965	1.0272	0.0330962
0.999921	0.223179	ENSMUSG00000087701	Gm13493	154.795	-0.218986	0.179774	-1.21812
0.999921	0.973684	ENSMUSG00000087790	Gm25970	1.84317	0.045532	1.38024	0.0329885
0.999921	0.973722	ENSMUSG00000084265	Gm14541	68.2421	0.00810458	0.246038	0.0329404
0.999921	0.973724	ENSMUSG00000113753	Gm5791	5.77708	0.0260157	0.789838	0.0329381
0.999921	0.973734	ENSMUSG00000028179	Cth	15.6792	0.0235846	0.716308	0.0329252
0.999921	0.973757	ENSMUSG00000115961	Gm41409	14.5726	-0.0181166	0.550712	-0.0328967
0.999921	0.51955	ENSMUSG00000031965	Tbx20	106.001	-0.219561	0.340912	-0.644038
0.999921	0.0913481	ENSMUSG00000093606	B130034C11Rik	247.775	-0.219826	0.130204	-1.68833
0.999921	0.23206	ENSMUSG00000022408	Fam83f	385.845	-0.219993	0.184084	-1.19507
0.999921	0.430945	ENSMUSG00000084835	Gm12352	123.109	-0.220203	0.279596	-0.787576
0.999921	0.973951	ENSMUSG00000121172	NA	33.1069	-0.0117021	0.358375	-0.0326533
0.999921	0.973987	ENSMUSG00000057534	Elobl	30.0706	0.0144359	0.442706	0.0326082
0.999921	0.974035	ENSMUSG00000091700	Gm7876	2.92819	0.0391369	1.20244	0.032548
0.999921	0.974045	ENSMUSG00000102665	Gm38379	26.0988	-0.0130863	0.402222	-0.032535
0.999921	0.974079	ENSMUSG00000077239	Snord66	0.474657	0.113769	3.50137	0.0324928
0.999921	0.974079	ENSMUSG00000118131	Gm50167	0.474657	0.113769	3.50137	0.0324928
0.999921	0.97409	ENSMUSG00000120420	NA	10.8395	-0.0290213	0.89354	-0.032479
0.999921	0.97413	ENSMUSG00000076605	Igkj2	1.22196	-0.0622863	1.92069	-0.0324292
0.999921	0.97414	ENSMUSG00000087593	Gm16174	4.96438	-0.0451051	1.39145	-0.0324158
0.999921	0.105935	ENSMUSG00000028876	Epha10	800.365	-0.220204	0.136203	-1.61674
0.999921	0.215922	ENSMUSG00000095478	Gm9824	209.169	-0.220235	0.177976	-1.23744
0.999921	0.974176	ENSMUSG00000097060	Gm26759	0.518835	0.113452	3.50473	0.0323711
0.999921	0.974176	ENSMUSG00000099558	Gm29295	0.518835	0.113452	3.50473	0.0323711
0.999921	0.974176	ENSMUSG00000117820	Gm50305	0.518835	0.113452	3.50473	0.0323711
0.999921	0.974176	ENSMUSG00000118779	Gm26091	0.518835	0.113452	3.50473	0.0323711
0.999921	0.974179	ENSMUSG00000116131	Gm49506	2.75545	0.0517185	1.59784	0.0323677
0.999921	0.974197	ENSMUSG00000029195	Klb	33.9205	-0.0107974	0.333824	-0.0323447
0.999921	0.974205	ENSMUSG00000108132	Gm44175	4.53816	0.0497343	1.53809	0.0323351
0.999921	0.974209	ENSMUSG00000081325	Gm12599	5.96661	0.0262434	0.811726	0.0323303
0.999921	0.433747	ENSMUSG00000020676	Ccl11	118.069	-0.220306	0.281434	-0.782795
0.999921	0.974219	ENSMUSG00000094176	Trav6d-6	0.663299	0.102872	3.18317	0.0323173
0.999921	0.974219	ENSMUSG00000095862	Trav6-6	0.663299	0.102872	3.18317	0.0323173
0.999921	0.137507	ENSMUSG00000030761	Myo7a	1726.91	-0.220479	0.148457	-1.48514
0.999921	0.2321	ENSMUSG00000078234	Klhdc7a	436.005	-0.220503	0.184526	-1.19497
0.999921	0.974239	ENSMUSG00000121250	NA	2.11038	0.0671584	2.07974	0.0322918
0.999921	0.974288	ENSMUSG00000078898	Zfp968	24.586	-0.0188412	0.584577	-0.0322304
0.999921	0.974312	ENSMUSG00000082151	Gm11810	1.80978	0.0429537	1.33394	0.0322006
0.999921	0.507332	ENSMUSG00000034164	Emid1	299.564	-0.220599	0.332731	-0.662997
0.999921	0.974377	ENSMUSG00000101179	Gm29455	8.81426	0.0212181	0.66061	0.0321189
0.999921	0.974382	ENSMUSG00000059301	Gm5434	0.92141	-0.0916356	2.85352	-0.0321132
0.999921	0.974382	ENSMUSG00000111019	Gm39404	0.92141	-0.0916356	2.85352	-0.0321132
0.999921	0.974385	ENSMUSG00000112655	Gm48511	1.31769	0.0726287	2.26195	0.0321089
0.999921	0.195661	ENSMUSG00000100954	Gm10138	249.101	-0.220834	0.170658	-1.29401
0.999921	0.974442	ENSMUSG00000040533	Matn1	7.1953	-0.048773	1.52239	-0.0320371
0.999921	0.0254148	ENSMUSG00000064326	Siva1	832.218	-0.220852	0.0988137	-2.23504
0.999921	0.974476	ENSMUSG00000049409	Prokr1	66.3503	-0.0108764	0.339942	-0.031995
0.999921	0.974489	ENSMUSG00000117295	Gm5492	1.34826	-0.0641394	2.00572	-0.0319783
0.999921	0.97449	ENSMUSG00000086012	Gm15902	1.14408	0.0733128	2.29268	0.0319769
0.999921	0.974508	ENSMUSG00000085606	Gm15792	28.005	-0.0159172	0.498122	-0.0319544
0.999921	0.974509	ENSMUSG00000082741	Gm9703	8.27443	0.0214362	0.670857	0.0319534
0.999921	0.974565	ENSMUSG00000089775	Gm16270	1.65942	-0.0571408	1.79217	-0.0318836
0.999921	0.974611	ENSMUSG00002076300	Gm54808	1.1565	-0.0501968	1.57723	-0.031826
0.999921	0.974611	ENSMUSG00000076062	Mir92-1	1.1565	-0.0501968	1.57723	-0.031826
0.999921	0.584348	ENSMUSG00000093507	Gm20627	122.072	-0.220889	0.403786	-0.547045
0.999921	0.974646	ENSMUSG00000048827	Pkd1l3	94.4135	-0.00782338	0.246155	-0.0317824
0.999921	0.974651	ENSMUSG00000080454	Gm24195	3.30972	-0.0354436	1.11543	-0.0317756
0.999921	0.315413	ENSMUSG00000121258	NA	112.172	-0.221024	0.220159	-1.00393
0.999921	0.974746	ENSMUSG00000113840	Gm18955	0.710296	-0.0985399	3.11273	-0.031657
0.999921	0.974752	ENSMUSG00000105958	Gm43319	2.59238	-0.0628897	1.9871	-0.0316489
0.999921	0.506657	ENSMUSG00000075254	Heg1	5400.76	-0.221112	0.332974	-0.664053
0.999921	0.0328539	ENSMUSG00000079357	Gm11100	835.428	-0.221198	0.103661	-2.13386
0.999921	0.41799	ENSMUSG00000036067	Slc2a6	108.214	-0.221361	0.273314	-0.809914
0.999921	0.375863	ENSMUSG00000033860	Fgg	131.017	-0.221512	0.250142	-0.885544
0.999921	0.974866	ENSMUSG00000032401	Lctl	5.38013	-0.0398985	1.26639	-0.0315056
0.999921	0.0534591	ENSMUSG00000028776	Tinagl1	1348.92	-0.221707	0.114803	-1.93119
0.999921	0.974886	ENSMUSG00000082114	Gm13489	17.9485	0.0158243	0.502653	0.0314815
0.999921	0.974937	ENSMUSG00000114638	Gm31834	37.2425	0.0131423	0.418324	0.0314165
0.999921	0.974981	ENSMUSG00000117751	Gm50256	1.16818	0.0717529	2.2879	0.0313619
0.999921	0.975004	ENSMUSG00000094613	A630076J17Rik	4.88185	0.0567532	1.81132	0.0313325
0.999921	0.975037	ENSMUSG00000084244	Gm14020	2.05284	0.0644913	2.06102	0.031291
0.999921	0.975176	ENSMUSG00002075542	Gm54843	1.36326	0.0688761	2.21345	0.031117
0.999921	0.721708	ENSMUSG00000085558	4930412C18Rik	207.648	-0.221732	0.622533	-0.356177
0.999921	0.145886	ENSMUSG00000052374	Actn2	1327.44	-0.222186	0.152787	-1.45422
0.999921	0.560341	ENSMUSG00000015484	Fam163a	147.062	-0.222343	0.381814	-0.582334
0.999921	0.270903	ENSMUSG00000087381	Gm16008	388.148	-0.222451	0.202047	-1.10099
0.999921	0.97528	ENSMUSG00000076760	Trav3-1	2.80323	0.0605003	1.95245	0.0309868
0.999921	0.975292	ENSMUSG00000065147	Snora31	56.5839	-0.0081699	0.263786	-0.0309716
0.999921	0.975342	ENSMUSG00000106802	Gm42885	4.42842	0.0340278	1.10092	0.0309086
0.999921	0.0295541	ENSMUSG00000044279	Crb3	666.971	-0.22262	0.102306	-2.17602
0.999921	0.975422	ENSMUSG00000062132	Arhgap33os	8.96623	-0.0451461	1.46538	-0.0308084
0.999921	0.151382	ENSMUSG00000046991	Wdr27	211.798	-0.222982	0.155425	-1.43467
0.999921	0.975439	ENSMUSG00000064851	Gm24525	5.49325	0.0344097	1.11767	0.0307871
0.999921	0.975446	ENSMUSG00000112618	Gm48835	0.778252	-0.10562	3.43155	-0.030779
0.999921	0.975446	ENSMUSG00000026523	Wdr64	0.778252	-0.10562	3.43155	-0.030779
0.999921	0.975446	ENSMUSG00000101553	1700049E22Rik	0.778252	-0.10562	3.43155	-0.030779
0.999921	0.975446	ENSMUSG00000101958	Gm19085	0.778252	-0.10562	3.43155	-0.030779
0.999921	0.97545	ENSMUSG00000096655	1700065D16Rik	14.9778	-0.0211694	0.687897	-0.0307741
0.999921	0.97548	ENSMUSG00000111232	A730043L09Rik	1.18777	-0.0831772	2.70621	-0.0307356
0.999921	0.840116	ENSMUSG00000030703	Gdpd3	943.603	-0.223191	1.1063	-0.201745
0.999921	0.975506	ENSMUSG00000105636	Gm43625	14.4132	-0.0159142	0.518313	-0.0307038
0.999921	0.975531	ENSMUSG00000118068	Gm50275	0.721552	0.0950405	3.09853	0.0306728
0.999921	0.975537	ENSMUSG00000098919	Mir8102	4.70145	0.0278424	0.907958	0.0306649
0.999921	0.975546	ENSMUSG00000064566	Gm24144	0.842783	-0.0916485	2.98983	-0.0306534
0.999921	0.0388826	ENSMUSG00000024544	Ldlrad4	550.165	-0.223196	0.108063	-2.06543
0.999921	0.296525	ENSMUSG00000074461	Gm10699	176.647	-0.223602	0.214196	-1.04391
0.999921	0.0138748	ENSMUSG00000026751	Nr5a1	2777.8	-0.224476	0.0912322	-2.46049
0.999921	0.975666	ENSMUSG00000099337	Gm29486	6.23897	-0.0281334	0.922308	-0.0305033
0.999921	0.151931	ENSMUSG00000028407	Smim27	203.149	-0.22543	0.157342	-1.43274
0.999921	0.975698	ENSMUSG00000081678	Gm12959	0.799814	0.0789956	2.59319	0.0304627
0.999921	0.975736	ENSMUSG00000104646	Gm9173	0.700737	-0.08262	2.71646	-0.0304145
0.999921	0.266023	ENSMUSG00000047515	BC049715	160.044	-0.225546	0.20278	-1.11227
0.999921	0.176321	ENSMUSG00000002475	Abhd3	266.518	-0.22568	0.166902	-1.35217
0.999921	0.295081	ENSMUSG00000097080	1700086O06Rik	236.364	-0.225875	0.215727	-1.04704
0.999921	0.342479	ENSMUSG00000075272	Ttc30a2	273.991	-0.226395	0.238492	-0.949278
0.999921	0.975841	ENSMUSG00000106583	4930447N08Rik	16.8924	-0.0181965	0.600868	-0.0302837
0.999921	0.975866	ENSMUSG00000103049	Gm37311	3.6476	-0.0427284	1.41242	-0.030252
0.999921	0.151678	ENSMUSG00000085936	2610307P16Rik	289.039	-0.226479	0.157976	-1.43363
0.999921	0.975873	ENSMUSG00000104001	Gm38334	1.43627	-0.0669209	2.21273	-0.0302436
0.999921	0.975899	ENSMUSG00000105457	Gm43200	30.4459	0.0173791	0.575268	0.0302104
0.999921	0.975923	ENSMUSG00000081733	Gm12852	1.70503	0.0454282	1.50521	0.0301806
0.999921	0.975925	ENSMUSG00000069274	H4c6	3.7128	-0.032533	1.07805	-0.0301775
0.999921	0.400791	ENSMUSG00000083992	Gm11478	210.673	-0.226718	0.269835	-0.84021
0.999921	0.976002	ENSMUSG00000091041	Gm17720	1.53617	-0.0442839	1.47214	-0.0300813
0.999921	0.335365	ENSMUSG00000109610	Gm7432	189.274	-0.226774	0.235399	-0.963364
0.999921	0.0260911	ENSMUSG00000032125	Robo4	1670.23	-0.226884	0.101977	-2.22485
0.999921	0.261814	ENSMUSG00000107143	Gm6598	102.255	-0.226888	0.202197	-1.12211
0.999921	0.976059	ENSMUSG00000117241	Gm9214	8.14911	-0.0217257	0.723934	-0.0300105
0.999921	0.464368	ENSMUSG00000081740	Gm14279	106.457	-0.226899	0.31011	-0.731673
0.999921	0.434452	ENSMUSG00000062458	Gm8623	155.753	-0.226995	0.290425	-0.781597
0.999921	0.976188	ENSMUSG00000095614	Gm6291	0.851375	-0.0770966	2.58291	-0.0298487
0.999921	0.262753	ENSMUSG00000111583	Gm47962	104.79	-0.22717	0.202847	-1.11991
0.999921	0.035918	ENSMUSG00000038268	Ovca2	2235.95	-0.227461	0.108426	-2.09785
0.999921	0.140079	ENSMUSG00000049285	Mblac1	267.998	-0.227482	0.154173	-1.4755
0.999921	0.976277	ENSMUSG00000092444	Gm18733	15.1306	-0.0248294	0.83497	-0.0297369
0.999921	0.096827	ENSMUSG00000041012	Cmtm8	533.524	-0.227745	0.13716	-1.66043
0.999921	0.976344	ENSMUSG00000083462	Gm12501	4.09762	0.027209	0.917585	0.0296528
0.999921	0.230699	ENSMUSG00000080969	Taf9-ps	164.457	-0.227933	0.190172	-1.19856
0.999921	0.976361	ENSMUSG00000090036	Gm15900	3.08637	-0.0326515	1.10194	-0.029631
0.999921	0.976383	ENSMUSG00000106121	Gm42679	19.1735	0.017666	0.596737	0.0296043
0.999921	0.976386	ENSMUSG00000103976	Gm37677	76.506	0.0135099	0.456416	0.0295999
0.999921	0.976387	ENSMUSG00000119061	Gm22360	1.5057	0.0563438	1.90361	0.0295984
0.999921	0.976438	ENSMUSG00000099901	Zbed4-ps2	1.55369	-0.0490633	1.66119	-0.0295351
0.999921	0.522426	ENSMUSG00000062611	Rps3a2	4431.52	-0.228433	0.357144	-0.63961
0.999921	0.976449	ENSMUSG00000102908	Gm7558	2.28758	0.0378259	1.28133	0.0295208
0.999921	0.359581	ENSMUSG00000120340	A330069E16Rik	103.933	-0.228482	0.24939	-0.916164
0.999921	0.9765	ENSMUSG00000104042	Gm37564	2.1181	-0.0402572	1.36661	-0.0294576
0.999921	0.157082	ENSMUSG00000027316	Gfra4	1848.09	-0.228694	0.161627	-1.41495
0.999921	0.976639	ENSMUSG00000115102	Gm49270	1.30231	-0.0653085	2.2303	-0.0292824
0.999921	0.976719	ENSMUSG00000053469	Tg	46.8883	-0.0148803	0.509907	-0.0291824
0.999921	0.976733	ENSMUSG00000022542	Septin12	12.8699	0.0224883	0.771083	0.0291645
0.999921	0.156766	ENSMUSG00000025019	Lcor	201.032	-0.228716	0.161519	-1.41603
0.999921	0.122227	ENSMUSG00000074071	Fam169b	240.716	-0.229185	0.148293	-1.54549
0.999921	0.294328	ENSMUSG00000025735	Rhbdl1	404.913	-0.229274	0.218632	-1.04867
0.999921	0.976825	ENSMUSG00000103784	Gm37526	2.17724	-0.0586456	2.01885	-0.0290491
0.999921	0.97688	ENSMUSG00000095826	Gm9002	5.27192	0.0284684	0.982334	0.0289804
0.999921	0.976883	ENSMUSG00000111684	Gm8543	4.68927	-0.0328915	1.1351	-0.0289767
0.999921	0.9769	ENSMUSG00000118319	Gm2176	0.859824	0.0858942	2.96637	0.028956
0.999921	0.241757	ENSMUSG00000120036	NA	156.519	-0.229349	0.195923	-1.17061
0.999921	0.976919	ENSMUSG00000097532	Gm4349	3.99811	0.0273626	0.945758	0.0289319
0.999921	0.292655	ENSMUSG00000121458	AW822252	191.471	-0.229383	0.21798	-1.05232
0.999921	0.362185	ENSMUSG00000003038	Hmgn2	15492.7	-0.229572	0.251942	-0.911209
0.999921	0.977056	ENSMUSG00000086873	Gm15672	90.9265	0.00825869	0.287162	0.0287597
0.999921	0.977057	ENSMUSG00000121165	NA	5.15536	-0.0355265	1.23531	-0.0287593
0.999921	0.977066	ENSMUSG00000083705	Gm8624	9.60552	-0.0234916	0.817187	-0.0287469
0.999921	0.977096	ENSMUSG00000099236	Mir668	0.799699	0.0648982	2.26051	0.0287096
0.999921	0.977108	ENSMUSG00000107915	Gm44014	21.1378	0.0151037	0.526359	0.0286946
0.999921	0.114748	ENSMUSG00000027793	Ccna1	719.134	-0.229861	0.145739	-1.57721
0.999921	0.0534196	ENSMUSG00000034926	Dhcr24	2892.64	-0.229933	0.119043	-1.93151
0.999921	0.449474	ENSMUSG00000085925	Rtl1	2991.7	-0.230027	0.304151	-0.756293
0.999921	0.240423	ENSMUSG00000113662	Gm35558	118.643	-0.23019	0.196085	-1.17393
0.999921	0.301263	ENSMUSG00000024064	Galnt14	916.912	-0.230199	0.222688	-1.03373
0.999921	0.97731	ENSMUSG00000075045	Gm4981	2.56805	-0.0357267	1.25614	-0.0284417
0.999921	0.1078	ENSMUSG00000062393	Dgkk	5602.79	-0.230415	0.143278	-1.60816
0.999921	0.288988	ENSMUSG00000061048	Cdh3	200.987	-0.230877	0.217737	-1.06035
0.999921	0.977412	ENSMUSG00000102112	1810041H14Rik	35.5228	-0.0103588	0.365863	-0.0283133
0.999921	0.0557698	ENSMUSG00000029851	Tcaf2	270.581	-0.230896	0.120709	-1.91283
0.999921	0.977478	ENSMUSG00002075670	Gm55031	1.40886	0.0448519	1.58873	0.0282312
0.999921	0.977532	ENSMUSG00000108046	Gm43924	5.30564	-0.031841	1.13059	-0.0281631
0.999921	0.977534	ENSMUSG00000099241	Gvin-ps2	4.97521	0.0277874	0.98673	0.0281611
0.999921	0.977598	ENSMUSG00000105452	Gm5276	3.35906	-0.0427796	1.52344	-0.0280809
0.999921	0.424849	ENSMUSG00000060803	Gstp1	4332.32	-0.231059	0.289534	-0.798037
0.999921	0.399335	ENSMUSG00000032456	Nmnat3	175.055	-0.231288	0.274425	-0.842809
0.999921	0.97763	ENSMUSG00000121202	NA	8.80439	-0.0189179	0.674667	-0.0280404
0.999921	0.977661	ENSMUSG00000120544	NA	49.2859	-0.0117654	0.42018	-0.028001
0.999921	0.272188	ENSMUSG00000060204	Slc10a4-ps	196.139	-0.231711	0.211023	-1.09804
0.999921	0.977747	ENSMUSG00000096525	Gm2663	1.37509	-0.0728041	2.61006	-0.0278936
0.999921	0.312504	ENSMUSG00000058498	Rnf207	128.184	-0.23194	0.229647	-1.00998
0.999921	0.377813	ENSMUSG00000090516	Rps11-ps1	199.706	-0.231976	0.263032	-0.881933
0.999921	0.977824	ENSMUSG00000090220	Pitpnm2os1	2.20978	-0.0426681	1.53498	-0.0277971
0.999921	0.242295	ENSMUSG00000119968	NA	132.969	-0.232296	0.198668	-1.16927
0.999921	0.977865	ENSMUSG00000102380	Gm38140	13.9371	-0.0230222	0.829762	-0.0277455
0.999921	0.977871	ENSMUSG00000114313	Gm4066	1.42692	-0.0531728	1.91694	-0.0277384
0.999921	0.232211	ENSMUSG00000032852	Rspo4	747.496	-0.232369	0.194503	-1.19468
0.999921	0.660742	ENSMUSG00000032854	Ugt8a	641.697	-0.232764	0.530349	-0.438888
0.999921	0.389963	ENSMUSG00000041616	Nppa	121.001	-0.23313	0.271181	-0.859684
0.999921	0.978001	ENSMUSG00000108912	E230020D15Rik	19.545	-0.0140159	0.508271	-0.0275756
0.999921	0.6935	ENSMUSG00000042202	Slc35e2	3131.23	-0.233173	0.591644	-0.39411
0.999921	0.978015	ENSMUSG00000070990	Foxe1	35.1494	0.0158146	0.573876	0.0275576
0.999921	0.281043	ENSMUSG00000046687	Gm5424	124.453	-0.233505	0.216613	-1.07798
0.999921	0.38533	ENSMUSG00000016194	Hsd11b1	1811.62	-0.234128	0.269696	-0.868118
0.999921	0.978082	ENSMUSG00000085390	Gm13115	48.3774	0.0103242	0.37579	0.0274734
0.999921	0.978092	ENSMUSG00000113395	Gm48365	1.06241	0.0568619	2.07064	0.0274611
0.999921	0.978133	ENSMUSG00000087646	Gm1667	1.15692	-0.0901818	3.29009	-0.0274102
0.999921	0.978133	ENSMUSG00000063163	Speer2	1.15692	-0.0901818	3.29009	-0.0274102
0.999921	0.978133	ENSMUSG00000050100	Hmx2	1.15692	-0.0901818	3.29009	-0.0274102
0.999921	0.314722	ENSMUSG00000029499	Pxmp2	106.154	-0.234175	0.232926	-1.00536
0.999921	0.978168	ENSMUSG00000079143	Atxn7l1os1	3.43383	-0.0307012	1.12189	-0.0273656
0.999921	0.294508	ENSMUSG00000070729	Gm12966	416.186	-0.23457	0.223765	-1.04828
0.999921	0.978218	ENSMUSG00000084271	Gm14846	2.79121	0.0396825	1.45343	0.0273026
0.999921	0.401512	ENSMUSG00000036560	Lgi4	315.709	-0.23486	0.279954	-0.838924
0.999921	0.978231	ENSMUSG00000084837	1700108N11Rik	2.57923	0.054098	1.98259	0.0272865
[truncated: 9,412,866 more chars]
