## Supplementary material for "Oncogenic MAPK pathway activation disrupts Schwann cell fate commitment, inducing congenital and progressive neuropathy in mice": Table S2 (part 1 of 3)

### Sheet: P5_mut_vs_ctrl
padj	pvalue	geneID	gene_name	baseMean	log2FoldChange	lfcSE	stat	FoldChange
4.87503e-205	2.75255e-209	ENSMUSG00000049092	Gpr137c	2409.46	2.34878	0.0760788	30.873	5.09394
8.61349e-17	4.42565e-19	ENSMUSG00000025946	Pth2r	75.9027	9.60228	1.07579	8.92578	777.273
8.17641e-09	1.41729e-10	ENSMUSG00000031965	Tbx20	32.0102	8.35776	1.30304	6.41402	328.046
5.32208e-172	6.00992e-176	ENSMUSG00000033208	S100b	13424.9	1.97272	0.0697556	28.2805	3.92508
9.24412e-23	2.66191e-25	ENSMUSG00000004894	Hapln2	84.5891	6.20412	0.596939	10.3932	73.7271
0.000248313	1.29687e-05	ENSMUSG00000002633	Shh	45.6261	6.1999	1.42179	4.36063	73.5116
2.68522e-97	4.5484e-101	ENSMUSG00000056758	Hmga2	2754.58	2.38879	0.111925	21.3428	5.23717
9.52362e-16	5.66817e-18	ENSMUSG00000048304	Slitrk3	83.6792	5.76031	0.666776	8.63905	54.2035
3.52866e-95	7.96942e-99	ENSMUSG00000032537	Ephb1	655.589	3.15434	0.149495	21.0999	8.90328
4.12813e-87	1.16541e-90	ENSMUSG00000052468	Pmp2	123356	2.14032	0.106002	20.1914	4.40861
1.57509e-07	3.43224e-09	ENSMUSG00000074892	B3galt5	22.9656	4.37782	0.740815	5.90946	20.79
1.5932e-07	3.48127e-09	ENSMUSG00000000983	Wfdc18	29.936	4.00143	0.677391	5.90713	16.0159
7.97671e-12	8.46718e-14	ENSMUSG00000042671	Rgs8	66.6205	3.92982	0.526585	7.46285	15.2404
6.29168e-84	2.13145e-87	ENSMUSG00000062991	Nrg1	516.919	5.76783	0.291057	19.8168	54.4867
1.72751e-78	6.82773e-82	ENSMUSG00000064115	Cadm2	2524.95	2.28041	0.118969	19.1682	4.85817
5.95515e-76	2.68992e-79	ENSMUSG00000019970	Sgk1	4709.13	1.486	0.0788131	18.8547	2.8011
8.41977e-24	2.13929e-26	ENSMUSG00000049612	Omg	74.3118	3.2772	0.30827	10.6309	9.69471
2.51751e-67	1.27929e-70	ENSMUSG00000033373	Fntb	3414.72	1.16542	0.0655957	17.7667	2.24299
0.00210414	0.00015599	ENSMUSG00000026587	Astn1	53.7263	3.14871	0.832698	3.78134	8.86862
7.27403e-63	4.10707e-66	ENSMUSG00000050296	Abca12	1148.9	2.39863	0.139661	17.1747	5.27302
2.83674e-17	1.34542e-19	ENSMUSG00000029671	Wnt16	89.4447	3.11385	0.34382	9.05663	8.65689
2.24763e-09	3.57874e-11	ENSMUSG00000021986	Amer2	69.165	3.09655	0.467718	6.62055	8.55369
2.14887e-59	1.33462e-62	ENSMUSG00000074899	Sptbn5	1250.72	2.06683	0.12377	16.6989	4.18965
2.26218e-11	2.58009e-13	ENSMUSG00000056162	Cndp1	65.4031	2.92628	0.400056	7.31467	7.60145
1.08991e-06	2.88449e-08	ENSMUSG00000078161	Erich3	63.3934	2.80404	0.505387	5.54831	6.98394
1.52171e-05	5.33557e-07	ENSMUSG00000051076	Vtcn1	26.7704	2.79365	0.557188	5.01384	6.9338
1.9687e-20	6.55826e-23	ENSMUSG00000120085	NA	73.9293	2.77402	0.281499	9.85444	6.8401
9.3162e-08	1.9515e-09	ENSMUSG00000034918	Cdhr2	94.8075	2.73044	0.454937	6.00179	6.63658
1.76728e-12	1.68635e-14	ENSMUSG00000079105	C7	35.7737	2.71318	0.353623	7.67253	6.55767
2.1815e-54	1.47807e-57	ENSMUSG00000071862	Lrrtm2	315.873	2.10218	0.131461	15.9909	4.29358
1.50932e-09	2.31797e-11	ENSMUSG00000064023	Klk8	95.4383	2.70004	0.403929	6.68445	6.4982
1.61077e-06	4.42914e-08	ENSMUSG00000055471	Alk	52.4575	2.65395	0.484933	5.47283	6.29389
0.0103472	0.00105102	ENSMUSG00000044576	Garem2	20.086	2.59585	0.792263	3.2765	6.04545
1.04839e-05	3.51616e-07	ENSMUSG00000038173	Enpp6	50.5627	2.56799	0.504175	5.09344	5.92982
7.4873e-06	2.4308e-07	ENSMUSG00000030693	Klk10	45.7436	2.52494	0.48905	5.16296	5.7555
2.33906e-53	1.71689e-56	ENSMUSG00000021750	Fam107a	6704.48	1.91188	0.120719	15.8374	3.763
0.000764655	4.71029e-05	ENSMUSG00000087263	Gm15726	45.6007	2.50121	0.614615	4.06956	5.66161
8.68437e-05	3.7707e-06	ENSMUSG00000015879	Fam184b	48.7874	2.43475	0.526588	4.62364	5.40671
1.94469e-12	1.89956e-14	ENSMUSG00000091387	Gcnt4	99.3363	2.43194	0.3176	7.65725	5.3962
1.96969e-52	1.55698e-55	ENSMUSG00000053062	Jam2	1958.83	1.29333	0.0823872	15.6982	2.45093
3.34689e-52	2.83459e-55	ENSMUSG00000021696	Elovl7	7616.96	1.0421	0.0665447	15.6601	2.05922
2.17687e-05	7.92773e-07	ENSMUSG00000047759	Hs3st3a1	70.0002	2.40597	0.48732	4.93714	5.2999
1.58726e-50	1.43392e-53	ENSMUSG00000022367	Has2	1318.36	1.32226	0.0858136	15.4086	2.50058
1.0022e-42	9.61968e-46	ENSMUSG00000030361	Klrb1a	1040.2	1.6028	0.112901	14.1966	3.03733
0.0205384	0.00240936	ENSMUSG00000079298	Klrb1b	22.741	2.38179	0.784904	3.0345	5.21184
9.86949e-05	4.38e-06	ENSMUSG00000078307	AI593442	27.4701	2.3737	0.516867	4.59248	5.18269
1.31787e-42	1.33937e-45	ENSMUSG00000024978	Gpam	2851.79	1.02591	0.0723826	14.1734	2.03624
0.00201711	0.000148513	ENSMUSG00000117613	Gm2629	24.6159	2.34702	0.618688	3.79354	5.08772
1.75696e-40	1.88483e-43	ENSMUSG00000020684	Rasl10b	251.817	2.10774	0.152495	13.8217	4.31016
6.66676e-05	2.75539e-06	ENSMUSG00000082305	Gm2420	65.8013	2.31811	0.494449	4.68826	4.98677
2.89081e-39	3.26443e-42	ENSMUSG00000028571	Cyp2j13	157.555	5.14532	0.377918	13.6149	35.3913
3.02041e-06	8.88507e-08	ENSMUSG00000020805	Slc13a5	35.8109	2.29296	0.428738	5.34816	4.9006
2.50082e-07	5.69042e-09	ENSMUSG00000121229	NA	39.0295	2.28929	0.392971	5.82561	4.88817
4.9525e-39	5.8722e-42	ENSMUSG00000001986	Gria3	3332.62	1.17236	0.0863809	13.572	2.2538
9.23466e-07	2.38283e-08	ENSMUSG00000022144	Gdnf	29.7912	2.26529	0.405848	5.58162	4.80751
2.93185e-10	4.02258e-12	ENSMUSG00000024008	Cpne5	82.7779	2.25842	0.32559	6.93639	4.78466
3.9162e-07	9.37536e-09	ENSMUSG00000070407	Hs3st3b1	65.8607	2.25289	0.392376	5.74166	4.76637
0.00037493	2.05554e-05	ENSMUSG00000121429	NA	42.8514	2.22238	0.521836	4.25877	4.66662
1.42935e-38	1.77549e-41	ENSMUSG00000022206	Npr3	3986.14	-1.41607	0.104967	-13.4906	0.374732
1.16193e-11	1.25961e-13	ENSMUSG00000090257	Gm4524	82.0747	2.20289	0.297272	7.41036	4.60401
0.000404251	2.25639e-05	ENSMUSG00000109271	Gm39129	20.1095	2.1868	0.516012	4.23788	4.55293
3.79216e-05	1.46667e-06	ENSMUSG00000112120	Gm32255	77.2291	2.17244	0.451115	4.81572	4.50787
1.80188e-38	2.33997e-41	ENSMUSG00000021567	Nkd2	1044.31	1.83456	0.136194	13.4703	3.56664
1.70031e-37	2.30408e-40	ENSMUSG00000063296	Tmem117	1287.17	1.01521	0.0763295	13.3003	2.02119
4.67531e-35	6.59945e-38	ENSMUSG00000040451	Sgms1	3224.74	0.82271	0.0639222	12.8705	1.76872
9.83174e-35	1.44331e-37	ENSMUSG00000024935	Slc1a1	257.684	2.95847	0.230952	12.8099	7.77297
4.16134e-05	1.62591e-06	ENSMUSG00000039963	Ccdc40	53.0511	2.06192	0.430004	4.7951	4.1754
0.000220981	1.11545e-05	ENSMUSG00000113009	3732407C23Rik	20.8202	2.0289	0.461796	4.39349	4.08093
0.000801624	4.98328e-05	ENSMUSG00000098488	Pla2g4b	89.0229	2.0282	0.499999	4.05641	4.07896
4.53101e-34	6.90742e-37	ENSMUSG00000034057	Myrfl	1511.24	1.39368	0.109844	12.6878	2.62749
0.00103573	6.74266e-05	ENSMUSG00000055194	Actbl2	22.8588	2.01928	0.506698	3.98519	4.05383
1.11361e-10	1.42101e-12	ENSMUSG00000024867	Pip5k1b	79.5832	2.0188	0.285061	7.08199	4.05246
2.06259e-32	3.26083e-35	ENSMUSG00000022505	Emp2	6362.31	-1.61818	0.130685	-12.3822	0.325747
0.0291536	0.00367568	ENSMUSG00000037924	Olfr16	20.2997	2.00406	0.68993	2.90473	4.01127
1.59159e-31	2.60607e-34	ENSMUSG00000013089	Etv5	1966.63	1.48954	0.12195	12.2143	2.80799
7.52206e-07	1.90271e-08	ENSMUSG00000021448	Shc3	61.1056	1.98133	0.35251	5.62062	3.94856
8.93222e-07	2.29975e-08	ENSMUSG00000006411	Nectin4	36.9905	1.98071	0.354471	5.58779	3.94687
1.60522e-30	2.71903e-33	ENSMUSG00000053626	Tll1	361.34	-1.87878	0.156277	-12.0221	0.271914
3.31251e-30	5.79797e-33	ENSMUSG00000039546	Ajap1	420.483	3.8497	0.321897	11.9594	14.417
3.5001e-30	6.32394e-33	ENSMUSG00000030865	Chp2	798.406	-1.51291	0.126581	-11.9522	0.350403
0.00290007	0.000228259	ENSMUSG00000062939	Stat4	20.2991	1.93792	0.525823	3.68549	3.83152
0.00145357	0.000101236	ENSMUSG00000116571	Gm49741	43.1511	1.92451	0.495038	3.88761	3.79609
3.32192e-29	6.18956e-32	ENSMUSG00000039328	Rnf122	834.117	-1.07088	0.0910525	-11.7611	0.476028
7.21554e-29	1.38517e-31	ENSMUSG00000051596	Otop1	527.813	6.2838	0.537401	11.6929	77.9133
1.28267e-09	1.94816e-11	ENSMUSG00000030000	Add2	68.6545	1.89422	0.282305	6.70986	3.71722
0.022642	0.00272557	ENSMUSG00000110587	Gm7344	20.1951	1.89148	0.631104	2.9971	3.71017
2.47031e-10	3.31959e-12	ENSMUSG00000097184	4632428C04Rik	90.7715	1.88486	0.270677	6.96348	3.69316
9.38014e-28	1.85368e-30	ENSMUSG00000045094	Arhgef37	305.016	1.55084	0.135201	11.4706	2.92987
3.2131e-27	6.53107e-30	ENSMUSG00000031410	Nxf7	217.661	3.37974	0.297483	11.3611	10.4089
5.88737e-27	1.22993e-29	ENSMUSG00000020034	Tcp11l2	865.034	-0.863796	0.0764037	-11.3057	0.549505
9.48993e-09	1.66105e-10	ENSMUSG00000112739	Gm20597	66.8858	1.85804	0.290782	6.3898	3.62515
2.45056e-06	7.02887e-08	ENSMUSG00000030092	Cntn6	89.0753	1.84873	0.342965	5.39043	3.60182
1.085e-26	2.32793e-29	ENSMUSG00000016763	Scube1	2288.89	1.71656	0.15259	11.2495	3.28653
1.5503e-26	3.4138e-29	ENSMUSG00000034258	Flvcr2	910.248	1.09724	0.0978306	11.2157	2.13945
0.00473977	0.000415877	ENSMUSG00000040164	Kcns1	53.7921	1.82179	0.516116	3.5298	3.53519
1.21804e-25	2.75093e-28	ENSMUSG00000041058	Wwp1	6645.92	-0.81317	0.0737262	-11.0296	0.56913
4.39735e-06	1.3308e-07	ENSMUSG00000034764	1700006J14Rik	42.4337	1.78295	0.338028	5.27455	3.44129
0.000221888	1.12379e-05	ENSMUSG00000109599	Gm31812	67.9865	1.77937	0.40515	4.39187	3.43276
1.66172e-25	3.84679e-28	ENSMUSG00000039470	Zdhhc2	3472.24	2.02155	0.183787	10.9994	4.0602
0.000701431	4.26934e-05	ENSMUSG00000099871	Gm21742	87.9104	1.76287	0.430768	4.0924	3.39374
0.00219121	0.000163559	ENSMUSG00000022187	Gm5546	32.0332	1.76255	0.467578	3.76952	3.39296
0.00260047	0.00019998	ENSMUSG00000115232	Gm49378	94.738	1.76067	0.473419	3.71904	3.38855
4.27907e-25	1.01474e-27	ENSMUSG00000025425	St8sia5	236.526	-2.39907	0.219864	-10.9116	0.189587
4.57111e-25	1.10981e-27	ENSMUSG00000040675	Mthfd1l	1889.44	1.33518	0.122455	10.9034	2.52307
7.452e-24	1.85132e-26	ENSMUSG00000014361	Mertk	1795.54	0.856199	0.0804364	10.6444	1.81026
9.55462e-24	2.48158e-26	ENSMUSG00000029334	Prkg2	297.132	2.52319	0.237654	10.6171	5.74853
4.71821e-13	4.04928e-15	ENSMUSG00000082361	Btc	93.5523	1.69675	0.216054	7.85339	3.24171
3.00364e-23	7.97081e-26	ENSMUSG00000026888	Grb14	1134.78	-1.56343	0.148791	-10.5076	0.338346
2.6699e-05	9.96444e-07	ENSMUSG00000115373	Gm49194	67.7115	1.67718	0.342817	4.89234	3.19801
0.0305943	0.00388774	ENSMUSG00000031932	Gpr83	33.3151	1.65906	0.574639	2.88713	3.1581
4.79404e-23	1.29927e-25	ENSMUSG00000024486	Hbegf	1038.06	0.98433	0.0940917	10.4614	1.97839
2.05089e-08	3.85605e-10	ENSMUSG00000021913	Ogdhl	65.364	1.6435	0.26255	6.25975	3.12423
0.0319132	0.0041047	ENSMUSG00000108751	Gm45217	21.7072	1.63905	0.571098	2.87	3.11461
5.11556e-23	1.41529e-25	ENSMUSG00000026778	Prkcq	2549.16	-1.40612	0.134515	-10.4533	0.377325
8.11452e-10	1.19122e-11	ENSMUSG00000004707	Ly9	89.0144	1.63288	0.240793	6.78127	3.10132
5.86307e-23	1.65521e-25	ENSMUSG00000005087	Cd44	3848.83	0.883578	0.0846466	10.4384	1.84495
2.71459e-22	7.9701e-25	ENSMUSG00000047786	Lix1	757.925	1.27898	0.124316	10.2881	2.42668
8.28624e-22	2.47965e-24	ENSMUSG00000004317	Clcn5	3837.4	0.815489	0.0801207	10.1783	1.7599
0.00117466	7.79837e-05	ENSMUSG00000026527	Rgs7	42.1814	1.61333	0.408385	3.95051	3.05958
3.56219e-21	1.08609e-23	ENSMUSG00000046314	Stxbp6	3135.24	-0.780076	0.0777473	-10.0335	0.582336
1.12507e-20	3.49382e-23	ENSMUSG00000026558	Uck2	1928.76	0.772624	0.0779051	9.9175	1.70837
6.22437e-09	1.04729e-10	ENSMUSG00000044770	Scml4	68.7962	1.59944	0.247592	6.45996	3.03025
1.56933e-20	4.98022e-23	ENSMUSG00000019960	Dusp6	3690.97	1.05575	0.106835	9.88205	2.0788
1.56933e-20	5.13924e-23	ENSMUSG00000026764	Kif5c	595.319	-1.11178	0.112541	-9.8789	0.462722
1.56933e-20	5.08116e-23	ENSMUSG00000090952	Gm17251	286.744	-1.33286	0.134904	-9.88004	0.396981
2.1227e-20	7.19114e-23	ENSMUSG00000033350	Chst2	5290.73	0.857697	0.0871184	9.84518	1.81214
7.64716e-05	3.26464e-06	ENSMUSG00000097327	E030030I06Rik	35.2813	1.57939	0.339403	4.65343	2.98843
8.33578e-07	2.12736e-08	ENSMUSG00000020399	Havcr2	60.9502	1.57699	0.28154	5.60131	2.98348
2.40445e-20	8.28138e-23	ENSMUSG00000029330	Cds1	590.654	1.29919	0.132153	9.83097	2.46091
0.00189515	0.000138571	ENSMUSG00000117079	Gm41611	23.1496	1.56462	0.410585	3.81071	2.95799
8.70328e-20	3.04671e-22	ENSMUSG00000022346	Myc	789.068	1.20385	0.124122	9.69893	2.30354
9.07158e-20	3.22686e-22	ENSMUSG00000069601	Ank3	5131.27	-0.705177	0.0727506	-9.69307	0.613367
1.94586e-19	7.0315e-22	ENSMUSG00000030310	Slc6a1	836.868	-1.77037	0.18416	-9.61322	0.293133
2.15973e-19	7.92627e-22	ENSMUSG00000007097	Atp1a2	10628.4	-1.03828	0.108145	-9.60088	0.486906
2.18805e-19	8.15378e-22	ENSMUSG00000028909	Ptpru	192.499	2.31692	0.241397	9.59797	4.98268
2.41405e-19	9.13225e-22	ENSMUSG00000034171	Faah	358.679	-1.67855	0.175099	-9.58628	0.312397
0.000959655	6.16073e-05	ENSMUSG00000120473	NA	38.3383	1.51669	0.378552	4.00657	2.86134
8.54754e-07	2.19106e-08	ENSMUSG00000075408	Smim41	76.8033	1.51152	0.270097	5.5962	2.85109
2.45542e-19	9.42739e-22	ENSMUSG00000059900	Tmem40	342.542	1.13132	0.118055	9.58299	2.1906
3.00035e-19	1.1689e-21	ENSMUSG00000069171	Nr2f1	2674.52	-1.02156	0.10685	-9.56076	0.492582
0.000159469	7.5633e-06	ENSMUSG00000062391	4932435O22Rik	58.0744	1.50127	0.335316	4.47719	2.83092
3.62909e-19	1.43434e-21	ENSMUSG00000025856	Pdgfa	3568.04	1.13312	0.118781	9.53956	2.19332
5.93473e-19	2.37912e-21	ENSMUSG00000006782	Cnp	41176.4	-1.07156	0.112951	-9.48694	0.475803
5.93948e-19	2.41456e-21	ENSMUSG00000024597	Slc12a2	9879.92	0.833992	0.0879238	9.4854	1.78261
9.48976e-19	3.91142e-21	ENSMUSG00000027217	Tspan18	2077.4	-1.04848	0.111127	-9.43496	0.483479
0.00809846	0.000790139	ENSMUSG00000120008	NA	54.541	1.48951	0.443804	3.35623	2.80793
2.73842e-06	7.99368e-08	ENSMUSG00000033419	Snap91	58.9707	1.48794	0.277224	5.36727	2.80488
1.12839e-18	4.71463e-21	ENSMUSG00000036368	Rmdn2	510.912	1.21377	0.128914	9.41536	2.31944
1.20233e-18	5.09144e-21	ENSMUSG00000004151	Etv1	1616.52	0.996032	0.105879	9.40728	1.99451
0.00733195	0.000698793	ENSMUSG00000028572	Hook1	27.1067	1.48104	0.436878	3.39005	2.7915
0.0213758	0.00254058	ENSMUSG00000050321	Neto1	35.5911	1.47736	0.48944	3.01847	2.78439
1.69882e-18	7.28983e-21	ENSMUSG00000001672	Marveld3	398.294	1.17827	0.125756	9.36947	2.26305
1.86195e-18	8.09499e-21	ENSMUSG00000027199	Gatm	16062	-0.683039	0.0729867	-9.3584	0.622852
0.000182085	8.97522e-06	ENSMUSG00000027985	Lef1	91.9358	1.46237	0.329325	4.44049	2.7556
2.1673e-18	9.54488e-21	ENSMUSG00000038168	P3h2	581.208	1.71263	0.183346	9.34098	3.27758
9.96916e-18	4.44675e-20	ENSMUSG00000021771	Vdac2	14183.3	0.647014	0.0705065	9.17666	1.56592
0.00544225	0.00049042	ENSMUSG00000078721	Fam205a1	45.6034	1.44872	0.41559	3.48593	2.72965
1.19538e-17	5.3995e-20	ENSMUSG00000031750	Il34	1069.71	0.973676	0.106346	9.15572	1.96384
6.1997e-05	2.52385e-06	ENSMUSG00000039013	Siglecf	70.8493	1.44712	0.307493	4.70619	2.72663
2.48128e-17	1.1348e-19	ENSMUSG00000022462	Slc38a2	8311.87	-0.446752	0.0492278	-9.07519	0.733693
2.52802e-17	1.17045e-19	ENSMUSG00000022766	Serpind1	470.009	1.88093	0.207338	9.07182	3.68314
4.97805e-05	1.98436e-06	ENSMUSG00000041670	Rims1	67.5719	1.4317	0.301093	4.75501	2.69764
2.61569e-17	1.2258e-19	ENSMUSG00000055567	Unc80	186.962	3.14516	0.346888	9.06679	8.84685
3.96445e-17	1.90265e-19	ENSMUSG00000054013	Tmem179	445.016	1.41702	0.15712	9.01874	2.67033
4.37648e-17	2.12511e-19	ENSMUSG00000024812	Tjp2	2919.45	-0.752875	0.0835913	-9.00662	0.59342
0.0172989	0.00196812	ENSMUSG00000026437	Cdk18	25.1785	1.41596	0.4575	3.095	2.66838
0.0146873	0.0016088	ENSMUSG00000015484	Fam163a	29.7679	1.41567	0.448807	3.15431	2.66784
1.59956e-05	5.63564e-07	ENSMUSG00000047324	4931429P17Rik	70.7561	1.41342	0.282497	5.0033	2.66367
4.97273e-17	2.44271e-19	ENSMUSG00000014601	Strip1	1626.08	0.700638	0.0779237	8.99132	1.62522
6.18286e-17	3.07205e-19	ENSMUSG00000021390	Ogn	23992.6	-0.830521	0.092629	-8.9661	0.562326
6.25799e-17	3.14472e-19	ENSMUSG00000019796	Lrp11	533.211	1.37222	0.153089	8.96352	2.58868
0.0114052	0.00118361	ENSMUSG00000114660	Gm47881	21.6465	1.37618	0.424379	3.2428	2.59579
7.48302e-17	3.80256e-19	ENSMUSG00000030772	Dkk3	4929.98	0.691312	0.0773058	8.94256	1.61475
1.75604e-16	9.22091e-19	ENSMUSG00000031827	Cotl1	3178.04	0.716419	0.0810046	8.84417	1.6431
2.19763e-16	1.16638e-18	ENSMUSG00000089774	Slc5a3	2493.99	1.35746	0.153944	8.81789	2.56233
2.98108e-16	1.59902e-18	ENSMUSG00000038332	Sesn1	2847.35	-0.637507	0.0725884	-8.78248	0.642823
3.34778e-16	1.81462e-18	ENSMUSG00000036106	Prr5	764.697	0.88092	0.100467	8.76825	1.84155
0.00200928	0.000147823	ENSMUSG00000029868	Trpv6	88.8724	1.34912	0.355529	3.7947	2.54758
4.13775e-16	2.26617e-18	ENSMUSG00000033577	Myo6	2460.84	-0.695471	0.0795443	-8.74319	0.617508
4.30786e-16	2.38366e-18	ENSMUSG00000069520	Tmem19	2061.07	-0.494127	0.0565525	-8.73748	0.709991
5.04117e-16	2.81789e-18	ENSMUSG00000030498	Gas2	1411.02	1.09445	0.125531	8.71855	2.13531
0.0134998	0.00144519	ENSMUSG00000087479	Gm16835	33.7219	1.32492	0.415926	3.18547	2.50519
5.81591e-16	3.28378e-18	ENSMUSG00000016356	Col20a1	428.503	1.56237	0.179558	8.70121	2.95339
6.38303e-16	3.64003e-18	ENSMUSG00000027220	Syt13	199.86	-1.6119	0.1855	-8.68951	0.327167
7.62388e-16	4.3907e-18	ENSMUSG00000010660	Plcd1	822.088	-1.12012	0.129222	-8.66818	0.460055
0.0140847	0.00152293	ENSMUSG00000086443	4933421A08Rik	21.7685	1.31037	0.413329	3.17028	2.48005
8.11288e-16	4.71812e-18	ENSMUSG00000024427	Spry4	1742.87	1.22112	0.141007	8.65999	2.33128
0.0226688	0.00273009	ENSMUSG00000071636	Rimbp3	20.8265	1.30491	0.435462	2.9966	2.47068
8.7217e-16	5.12143e-18	ENSMUSG00000040138	Ndp	566.084	1.13626	0.13135	8.65063	2.19811
9.52362e-16	5.69987e-18	ENSMUSG00000079415	Cntf	2545.21	1.24658	0.144306	8.63841	2.37278
0.00763671	0.000735601	ENSMUSG00000044716	Dok7	42.5852	1.29085	0.382366	3.37595	2.44672
1.00809e-15	6.09032e-18	ENSMUSG00000025013	Tll2	181.383	-2.25185	0.260908	-8.63084	0.209954
1.01986e-15	6.24735e-18	ENSMUSG00000068748	Ptprz1	3006.14	1.4994	0.173784	8.62793	2.82725
5.97587e-05	2.4226e-06	ENSMUSG00000022340	Sybu	84.7182	1.27322	0.270062	4.71454	2.417
0.0303572	0.00385143	ENSMUSG00000047638	Nr1h4	64.2584	1.27133	0.439896	2.89008	2.41385
1.01986e-15	6.33415e-18	ENSMUSG00000038732	Mboat1	4966.28	0.732816	0.0849509	8.62635	1.66188
1.01986e-15	6.28181e-18	ENSMUSG00000001773	Folh1	162.678	-2.70893	0.313995	-8.6273	0.152943
1.62284e-15	1.01708e-17	ENSMUSG00000050965	Prkca	3292.51	0.87916	0.102562	8.57199	1.8393
1.74412e-15	1.10294e-17	ENSMUSG00000031808	Slc27a1	1324.71	-1.00014	0.116803	-8.56266	0.499951
0.00027648	1.46272e-05	ENSMUSG00000063434	Sorcs3	80.9617	1.25897	0.290472	4.33423	2.39325
0.00326977	0.000264819	ENSMUSG00000074151	Nlrc5	32.4641	1.25692	0.344599	3.64749	2.38985
0.0396746	0.00538298	ENSMUSG00000021364	Elovl2	34.3502	1.25578	0.451205	2.78317	2.38797
7.20209e-05	3.04577e-06	ENSMUSG00000082160	Gm11578	48.9511	1.255	0.268868	4.66771	2.38667
1.92035e-15	1.22523e-17	ENSMUSG00000041842	Fhdc1	634.908	1.95075	0.228144	8.55053	3.86576
2.30331e-15	1.48256e-17	ENSMUSG00000012609	Ttll5	1196.39	0.911387	0.106864	8.5285	1.88085
2.94402e-15	1.91159e-17	ENSMUSG00000046844	Vat1l	9358.16	-3.0292	0.356417	-8.49904	0.122495
3.25026e-15	2.12879e-17	ENSMUSG00000046337	Fam178b	1070.02	-1.59987	0.188518	-8.48654	0.329907
3.42121e-15	2.26007e-17	ENSMUSG00000045915	Ccdc42	170.261	-2.6633	0.314084	-8.47958	0.157858
0.0112389	0.00116126	ENSMUSG00000078942	Naip6	38	1.23141	0.379102	3.24823	2.34797
4.31914e-15	2.87764e-17	ENSMUSG00000031438	Rnf128	3521.26	0.811231	0.0959875	8.45143	1.75471
4.51634e-15	3.03452e-17	ENSMUSG00000048636	A730049H05Rik	662.025	1.24573	0.147507	8.44523	2.37139
9.02899e-15	6.11755e-17	ENSMUSG00000070348	Ccnd1	21591.6	1.17361	0.140334	8.36294	2.25575
0.0444255	0.00617808	ENSMUSG00000026253	Chrng	37.0115	1.21455	0.443561	2.73818	2.32068
1.08945e-14	7.44301e-17	ENSMUSG00000001493	Meox1	1471.85	1.07535	0.128942	8.33978	2.10723
1.29046e-14	8.88918e-17	ENSMUSG00000017724	Etv4	388.943	1.46142	0.175678	8.31876	2.7538
1.43172e-14	9.94303e-17	ENSMUSG00000005951	Shpk	889.839	-1.0021	0.120655	-8.30546	0.499274
1.91309e-14	1.33941e-16	ENSMUSG00000058589	Anks1b	213.364	2.21658	0.268026	8.27002	4.6479
1.96471e-14	1.38664e-16	ENSMUSG00000030657	Xylt1	333.193	2.01386	0.243636	8.26588	4.03863
0.0057296	0.000522784	ENSMUSG00000036523	Greb1	84.6205	1.19586	0.344748	3.4688	2.29082
2.53539e-14	1.80373e-16	ENSMUSG00000035151	Elmod2	3278.59	0.699827	0.0849877	8.23446	1.62431
0.00788465	0.000765878	ENSMUSG00000117864	Gm19500	49.0231	1.18633	0.352565	3.36484	2.27572
2.63584e-14	1.89008e-16	ENSMUSG00000021895	Arhgef3	1248.31	0.873331	0.10613	8.22886	1.83189
0.0117131	0.00122216	ENSMUSG00000020098	Pcbd1	44.8645	1.18107	0.365242	3.23366	2.26744
3.18929e-14	2.30495e-16	ENSMUSG00000034295	Fhod3	926.761	1.1422	0.139207	8.20505	2.20717
5.66089e-14	4.12317e-16	ENSMUSG00000062209	Erbb4	717.323	1.46926	0.180613	8.13489	2.76881
0.000127201	5.90363e-06	ENSMUSG00000049916	2610318N02Rik	66.5321	1.17296	0.258942	4.52981	2.25474
5.69336e-14	4.17897e-16	ENSMUSG00000048022	Tmem229a	918.567	-1.17807	0.144846	-8.13326	0.441942
0.000160205	7.63716e-06	ENSMUSG00000041757	Plekha6	99.0735	1.16656	0.260678	4.47511	2.24476
5.7161e-14	4.26021e-16	ENSMUSG00000024659	Anxa1	3904.38	1.02729	0.126344	8.13093	2.0382
5.7161e-14	4.25521e-16	ENSMUSG00000030265	Kras	12110.8	-0.651841	0.0801666	-8.13107	0.636468
6.3497e-14	4.76828e-16	ENSMUSG00000025239	Limd1	3481.78	0.805119	0.099186	8.11726	1.74729
0.0481217	0.00680621	ENSMUSG00000029380	Cxcl1	49.5372	1.15322	0.426142	2.70618	2.22409
6.79036e-14	5.13753e-16	ENSMUSG00000027800	Tm4sf1	1636.93	0.955447	0.117837	8.1082	1.93918
0.0239309	0.00291181	ENSMUSG00000049928	Glp2r	28.3196	1.14178	0.383548	2.9769	2.20654
8.2164e-14	6.26286e-16	ENSMUSG00000073910	Mob3b	2946.47	-0.878635	0.108687	-8.08409	0.543882
8.66965e-14	6.65729e-16	ENSMUSG00000025931	Paqr8	1605.85	0.771028	0.0954639	8.07665	1.70649
8.76963e-14	6.78358e-16	ENSMUSG00000004347	Pde1c	386.056	1.37547	0.170351	8.07435	2.59453
1.02527e-13	7.98866e-16	ENSMUSG00000098132	Rassf10	272.982	-1.10886	0.137671	-8.05437	0.463662
1.22992e-13	9.70691e-16	ENSMUSG00000020388	Pdlim4	675.716	1.19969	0.149391	8.03051	2.2969
1.22992e-13	9.72213e-16	ENSMUSG00000031644	Nek1	4908.15	-0.853897	0.106334	-8.03032	0.553288
1.38727e-13	1.10443e-15	ENSMUSG00000027351	Spred1	6196.89	0.600108	0.0748763	8.01466	1.51583
1.4516e-13	1.16383e-15	ENSMUSG00000021140	Pcnx	3956.37	0.642062	0.0801754	8.00822	1.56056
1.17945e-05	3.99564e-07	ENSMUSG00000062542	Syt9	86.2726	1.11705	0.220361	5.06917	2.16902
0.00724764	0.000688303	ENSMUSG00000042216	Sgsm1	42.4026	1.11185	0.327574	3.3942	2.16123
0.00662947	0.000618366	ENSMUSG00000085967	Gm12530	51.109	1.11018	0.324288	3.42343	2.15872
1.50229e-13	1.21296e-15	ENSMUSG00000023805	Synj2	721.607	1.20668	0.150776	8.00313	2.30805
1.53701e-13	1.24967e-15	ENSMUSG00000025920	Stau2	1124.78	0.634643	0.0793357	7.99946	1.55255
1.65532e-13	1.3739e-15	ENSMUSG00000020427	Igfbp3	4478.83	1.0401	0.130211	7.98778	2.05637
1.65532e-13	1.36775e-15	ENSMUSG00000019832	Rab32	775.281	-0.65893	0.0824866	-7.98833	0.633348
0.0472632	0.00665276	ENSMUSG00000043003	Rasef	25.0338	1.09479	0.403423	2.71374	2.13581
1.65532e-13	1.36047e-15	ENSMUSG00000098188	Sowahc	1272.79	-0.718017	0.0898758	-7.98899	0.607932
2.58192e-13	2.15756e-15	ENSMUSG00000032420	Nt5e	544.445	1.4088	0.177611	7.93194	2.65515
0.00832101	0.000814671	ENSMUSG00000040658	Dnph1	38.7872	1.09225	0.326263	3.34776	2.13206
2.79291e-13	2.34963e-15	ENSMUSG00000026664	Phyh	1466.67	-0.948328	0.119718	-7.92134	0.518233
3.09742e-13	2.6233e-15	ENSMUSG00000049327	Kmt5a	6937.47	-0.584487	0.0739143	-7.90763	0.666886
2.62508e-05	9.70824e-07	ENSMUSG00000082433	Ncf2-rs	85.0945	1.08272	0.221077	4.89746	2.11802
0.0476969	0.00672458	ENSMUSG00000112595	Gm47340	23.3365	1.07764	0.397624	2.71018	2.11057
3.42808e-13	2.9227e-15	ENSMUSG00000019647	Sema6a	2968.33	0.789565	0.100019	7.89416	1.72855
4.88421e-13	4.21932e-15	ENSMUSG00000059991	Nptx2	367.766	3.75876	0.47893	7.84824	13.5363
5.40477e-13	4.69953e-15	ENSMUSG00000023031	Cela1	192.635	1.50586	0.192204	7.8347	2.83994
0.000490668	2.84255e-05	ENSMUSG00000043068	Fam89a	64.2543	1.05986	0.253208	4.18573	2.08473
6.39141e-13	5.59352e-15	ENSMUSG00000039385	Cdh6	5527.27	0.908758	0.116317	7.81279	1.87743
0.0239204	0.00290919	ENSMUSG00000040412	Elapor1	42.476	1.0533	0.353791	2.97717	2.07527
0.0137352	0.00147658	ENSMUSG00000071719	Nalf2	45.8986	1.04861	0.329828	3.17925	2.06853
6.828e-05	2.83846e-06	ENSMUSG00000020411	Nipal4	76.2177	1.04699	0.223612	4.68218	2.06622
0.000487316	2.81752e-05	ENSMUSG00000034883	Lrr1	63.4849	1.04464	0.249453	4.18773	2.06286
6.7714e-13	5.9643e-15	ENSMUSG00000020875	Hoxb9	337.53	1.55863	0.199704	7.8047	2.94573
7.14775e-13	6.33615e-15	ENSMUSG00000066113	Adamtsl1	1038.62	1.29031	0.165486	7.79707	2.4458
7.38077e-13	6.58439e-15	ENSMUSG00000026475	Rgs16	370.165	1.45689	0.186967	7.79222	2.74515
7.53796e-13	6.76718e-15	ENSMUSG00000028402	Mpdz	3540.14	-0.48487	0.0622526	-7.78876	0.714561
8.98661e-13	8.16918e-15	ENSMUSG00000033004	Mycbp2	2967.01	-0.489422	0.0630298	-7.76493	0.71231
0.046119	0.00645786	ENSMUSG00000069805	Fbp1	63.751	1.03579	0.380305	2.72358	2.05024
0.0124068	0.00130926	ENSMUSG00000037636	Slc25a43	47.6377	1.03348	0.321562	3.21394	2.04696
9.48435e-13	8.6752e-15	ENSMUSG00000033579	Fa2h	10838.4	-0.724369	0.0933789	-7.75731	0.605262
1.0858e-12	9.99297e-15	ENSMUSG00000060681	Slc9a6	3509.88	0.703227	0.0908638	7.73935	1.62814
0.000172013	8.30396e-06	ENSMUSG00000114943	Gm8947	77.3197	1.02109	0.229087	4.45719	2.02945
1.13643e-12	1.05231e-14	ENSMUSG00000053141	Ptprt	1087.35	-1.09467	0.141562	-7.73277	0.468243
1.3434e-12	1.25155e-14	ENSMUSG00000067365	Tmem128	1433.85	0.662848	0.0859649	7.71067	1.5832
1.52349e-12	1.43653e-14	ENSMUSG00000036356	Csgalnact1	1490.1	-0.858469	0.11159	-7.69306	0.551537
1.67331e-12	1.58724e-14	ENSMUSG00000067367	Lyar	1078.2	0.838132	0.109128	7.68029	1.78773
1.81436e-12	1.74152e-14	ENSMUSG00000022514	Il1rap	4761.77	0.790148	0.103039	7.6684	1.72925
1.87884e-12	1.81402e-14	ENSMUSG00000001642	Akr1b3	1918.42	1.22074	0.159299	7.66317	2.33066
0.00954986	0.000957089	ENSMUSG00000114212	Gm47985	57.5141	0.998025	0.302171	3.30285	1.99726
1.92899e-12	1.87333e-14	ENSMUSG00000024030	Abcg1	295.689	-1.15538	0.150852	-7.65904	0.448947
2.06034e-12	2.02416e-14	ENSMUSG00000039954	Stk32a	344.677	1.77376	0.231892	7.64908	3.41944
2.30877e-12	2.28126e-14	ENSMUSG00000024063	Lbh	2427.18	0.829261	0.108632	7.63369	1.77677
2.31248e-12	2.29798e-14	ENSMUSG00000027977	Ndst3	156.554	1.8687	0.244826	7.63275	3.65203
0.00435858	0.000374802	ENSMUSG00000038152	5033430I15Rik	66.9911	0.990531	0.278456	3.55722	1.98692
3.07188e-12	3.06997e-14	ENSMUSG00000059248	Septin9	10548.2	0.507185	0.0667759	7.59534	1.42127
4.40119e-12	4.42331e-14	ENSMUSG00000045659	Plekha7	5051.12	0.735571	0.0974537	7.5479	1.66506
4.68537e-12	4.73537e-14	ENSMUSG00000020649	Rrm2	1606.46	0.778747	0.103296	7.53901	1.71564
4.69816e-12	4.77482e-14	ENSMUSG00000055717	Slain1	671.224	1.49958	0.198938	7.53793	2.8276
4.94741e-12	5.05608e-14	ENSMUSG00000017144	Rnd3	4538.45	0.838793	0.111387	7.53046	1.78855
0.0144945	0.00158279	ENSMUSG00000060639	H4c9	84.395	0.975874	0.308913	3.15906	1.96683
5.9868e-12	6.15209e-14	ENSMUSG00000033159	Cnppd1	1617.35	-0.680829	0.090719	-7.5048	0.623807
0.0313102	0.00400239	ENSMUSG00000044320	1700001O22Rik	64.9278	0.970277	0.337139	2.87797	1.95922
6.37057e-12	6.58243e-14	ENSMUSG00000067276	Capn6	5207.43	-0.725595	0.0967983	-7.49594	0.604748
0.0438127	0.00606565	ENSMUSG00000079534	Pwwp4c	49.757	0.961516	0.35038	2.74421	1.94736
6.48588e-12	6.73819e-14	ENSMUSG00000027646	Src	1137.89	0.994729	0.132757	7.49287	1.99271
6.76086e-12	7.06205e-14	ENSMUSG00000025025	Mxi1	1714.28	-0.659524	0.0880926	-7.48671	0.633087
6.87921e-12	7.22451e-14	ENSMUSG00000026113	Inpp4a	1013.95	-0.939436	0.125531	-7.48372	0.521437
7.36088e-12	7.77192e-14	ENSMUSG00000027792	Bche	1633.33	1.31586	0.176056	7.47413	2.48951
8.17383e-12	8.72257e-14	ENSMUSG00000053192	Mllt11	1274.48	0.620072	0.0831314	7.45893	1.53695
0.0135747	0.00145473	ENSMUSG00000020169	Best3	54.6826	0.932913	0.29304	3.18357	1.90913
8.76891e-12	9.40711e-14	ENSMUSG00000046312	Myorg	1179.05	-0.546052	0.0733057	-7.44897	0.684892
0.00314636	0.000252974	ENSMUSG00000063018	2010204K13Rik	49.1856	0.928353	0.253702	3.65923	1.9031
9.72863e-12	1.04916e-13	ENSMUSG00000002249	Tead3	939.631	-0.737321	0.0991748	-7.43456	0.599852
1.39723e-11	1.52258e-13	ENSMUSG00000032181	Scg3	815.29	-0.665997	0.0901803	-7.38517	0.630253
1.55709e-11	1.70558e-13	ENSMUSG00000024885	Aldh3b1	339.611	-0.887981	0.120485	-7.37005	0.54037
1.64944e-11	1.82536e-13	ENSMUSG00000020676	Ccl11	3193.81	0.723608	0.0983029	7.361	1.65131
1.68498e-11	1.87421e-13	ENSMUSG00000112714	Gm4798	102.708	1.48952	0.202451	7.35748	2.80796
1.70228e-11	1.90306e-13	ENSMUSG00000022114	Spry2	1648.09	0.527343	0.0716944	7.35544	1.44127
1.93192e-11	2.17069e-13	ENSMUSG00000097589	Dleu2	1496.32	-0.545142	0.0742919	-7.33784	0.685324
0.046122	0.00646088	ENSMUSG00000064036	Mro	45.4189	0.91348	0.335416	2.72343	1.88358
2.14386e-11	2.42094e-13	ENSMUSG00000039405	Prss23	1816.36	-0.666422	0.0910013	-7.32322	0.630067
2.18524e-11	2.48e-13	ENSMUSG00000065954	Tacc1	7810.3	0.633761	0.0865795	7.31998	1.5516
0.00123837	8.36952e-05	ENSMUSG00000047643	Gm5454	79.4769	0.908406	0.230937	3.93356	1.87697
2.39093e-11	2.74044e-13	ENSMUSG00000030559	Rab38	675.618	-1.00506	0.137556	-7.30657	0.498248
0.0040868	0.000347047	ENSMUSG00000007591	Tssk4	59.5862	0.900828	0.251812	3.57739	1.86714
2.59193e-11	2.98546e-13	ENSMUSG00000097039	Pvt1	136.78	1.62132	0.222249	7.29505	3.07656
2.80844e-11	3.25069e-13	ENSMUSG00000005268	Prlr	292.395	-1.6102	0.221072	-7.28358	0.327554
3.1238e-11	3.63335e-13	ENSMUSG00000045671	Spred2	2190.31	0.634513	0.0872956	7.26856	1.55241
0.00178767	0.000129702	ENSMUSG00000005947	Itgae	64.9781	0.889266	0.232365	3.82702	1.85223
3.21131e-11	3.75327e-13	ENSMUSG00000060843	Ctnna3	740.769	-0.678416	0.093392	-7.26417	0.624851
3.22139e-11	3.78324e-13	ENSMUSG00000000184	Ccnd2	5214.12	0.865461	0.119159	7.2631	1.82192
3.2497e-11	3.83484e-13	ENSMUSG00000032254	Kif23	1249.21	0.635832	0.0875649	7.26127	1.55383
3.82144e-11	4.5311e-13	ENSMUSG00000030643	Rab30	763.603	-0.910933	0.125843	-7.23867	0.531841
4.18773e-11	4.98905e-13	ENSMUSG00000037169	Mycn	1198	0.786078	0.108791	7.2256	1.72438
4.21202e-11	5.04177e-13	ENSMUSG00000113853	Gm47583	127.346	1.60625	0.222344	7.22417	3.0446
4.88283e-11	5.87229e-13	ENSMUSG00000097789	Gm2115	649.628	1.26984	0.176283	7.20341	2.41134
5.52384e-11	6.67439e-13	ENSMUSG00000062591	Tubb4a	962.36	-0.961456	0.133797	-7.18594	0.513538
5.64794e-11	6.85623e-13	ENSMUSG00000028496	Mllt3	894.736	-0.59608	0.0829933	-7.18227	0.661549
6.47571e-11	7.89766e-13	ENSMUSG00000083798	Gm14584	435.448	-0.914042	0.127608	-7.16292	0.530696
6.68731e-11	8.19347e-13	ENSMUSG00000066058	Cldn19	45408.8	-0.784268	0.109567	-7.15788	0.580647
7.13715e-11	8.78492e-13	ENSMUSG00000028655	Mfsd2a	1671.72	0.676819	0.0946823	7.14832	1.59861
8.35666e-11	1.03332e-12	ENSMUSG00000015745	Plekho1	1849.54	0.918108	0.128839	7.12599	1.88964
8.74997e-11	1.08689e-12	ENSMUSG00000057092	Fxyd3	3405.59	0.890556	0.125095	7.11903	1.85389
8.89319e-11	1.1097e-12	ENSMUSG00000035385	Ccl2	374.262	1.61625	0.227123	7.11617	3.06577
1.05134e-10	1.31782e-12	ENSMUSG00000029311	Hsd17b11	3702.96	-0.660708	0.0931568	-7.09243	0.632568
1.05522e-10	1.32863e-12	ENSMUSG00000041957	Pkp2	101.905	1.58188	0.223074	7.09129	2.9936
1.07865e-10	1.36422e-12	ENSMUSG00000026638	Irf6	110.864	2.32428	0.327934	7.08764	5.00815
1.11361e-10	1.41901e-12	ENSMUSG00000045763	Basp1	1108.12	1.00591	0.142034	7.08218	2.00821
1.12883e-10	1.44681e-12	ENSMUSG00000048148	Nwd1	294.822	1.42068	0.200675	7.0795	2.67711
1.1611e-10	1.49473e-12	ENSMUSG00000020102	Slc16a7	275.563	-1.15809	0.163688	-7.07498	0.448107
1.24947e-10	1.61554e-12	ENSMUSG00000023367	Tmem176a	1302.47	-0.623154	0.0882131	-7.06419	0.64925
1.36361e-10	1.77083e-12	ENSMUSG00000054920	Klhl5	6453.78	0.892639	0.12659	7.05143	1.85657
1.42158e-10	1.85413e-12	ENSMUSG00000028766	Alpl	340.219	1.24193	0.176285	7.04504	2.36515
1.76707e-10	2.31473e-12	ENSMUSG00000050751	Pgbd5	171.117	1.30835	0.186531	7.01408	2.47657
1.81642e-10	2.38962e-12	ENSMUSG00000005949	Ctns	1175.33	-0.556321	0.0793654	-7.00962	0.680034
2.02885e-10	2.68055e-12	ENSMUSG00000037656	Slc20a2	2505.63	-0.598925	0.0856399	-6.99353	0.660246
2.23032e-10	2.95932e-12	ENSMUSG00000028229	Rmdn1	570.806	-0.728839	0.104423	-6.97964	0.603389
2.34809e-10	3.12884e-12	ENSMUSG00000044968	Napepld	682.294	-0.901803	0.12935	-6.97181	0.535217
2.3494e-10	3.14385e-12	ENSMUSG00000033192	Lpcat2	837.83	0.872084	0.125099	6.97114	1.8303
2.48056e-10	3.34738e-12	ENSMUSG00000031626	Sorbs2	2251.27	0.702084	0.100841	6.96231	1.62685
2.49375e-10	3.37926e-12	ENSMUSG00000030825	Hsd17b14	229.55	-1.14041	0.163829	-6.96098	0.45363
2.92144e-10	3.98078e-12	ENSMUSG00000039960	Rhou	1663.02	-0.622971	0.0897929	-6.93786	0.649332
2.92144e-10	3.99181e-12	ENSMUSG00000015149	Sirt2	7655.86	-0.665387	0.095912	-6.93747	0.63052
3.13933e-10	4.32497e-12	ENSMUSG00000032377	Plscr4	1282.89	-0.742058	0.107139	-6.92613	0.597886
3.17734e-10	4.39528e-12	ENSMUSG00000026547	Tagln2	3803.57	0.78982	0.114072	6.92385	1.72886
3.23713e-10	4.49627e-12	ENSMUSG00000015085	Entpd2	2235	-0.781945	0.112988	-6.92063	0.581582
0.0267032	0.00331245	ENSMUSG00000046057	Gm15428	47.163	0.827637	0.281782	2.93715	1.77478
3.371e-10	4.70125e-12	ENSMUSG00000046768	Rhoj	2384.23	0.551015	0.0796918	6.91432	1.46512
3.58218e-10	5.01598e-12	ENSMUSG00000034714	Ttyh2	3784.53	0.659266	0.0954749	6.90512	1.57928
3.83388e-10	5.39007e-12	ENSMUSG00000031714	Gab1	4895.22	-0.603276	0.087496	-6.89491	0.658257
3.86491e-10	5.45553e-12	ENSMUSG00000034488	Edil3	297.024	1.15432	0.167457	6.89319	2.22579
3.99936e-10	5.66789e-12	ENSMUSG00000052155	Acvr2a	3143.49	0.797999	0.115858	6.88776	1.73869
4.16053e-10	5.91979e-12	ENSMUSG00000030122	Ptms	8319.71	-0.420361	0.061085	-6.88157	0.747238
4.85026e-10	6.92855e-12	ENSMUSG00000060487	Samd5	2737.67	0.612089	0.0892373	6.85912	1.52847
5.07174e-10	7.27357e-12	ENSMUSG00000024534	Sncaip	610.938	0.976825	0.142557	6.85217	1.96813
0.01636	0.00183543	ENSMUSG00000082087	Gm12138	60.6832	0.813173	0.260997	3.11565	1.75707
5.21638e-10	7.51046e-12	ENSMUSG00000032224	Fam81a	184.372	-1.34941	0.197064	-6.84759	0.392452
5.86925e-10	8.48359e-12	ENSMUSG00000029752	Asns	340.476	1.26697	0.185497	6.83013	2.40656
6.29575e-10	9.13561e-12	ENSMUSG00000028354	Fmn2	1808.08	-0.882553	0.129416	-6.8195	0.542407
7.18149e-10	1.04614e-11	ENSMUSG00000025969	Nrp2	5908.78	-1.02371	0.150545	-6.80001	0.49185
7.86405e-10	1.15001e-11	ENSMUSG00000063887	Nlgn1	245.307	-1.06107	0.156353	-6.78636	0.479278
0.0285559	0.0035842	ENSMUSG00000040812	Agbl2	73.949	0.806516	0.276905	2.91261	1.74898
8.83468e-10	1.30193e-11	ENSMUSG00000041180	Hectd2	340.254	1.22292	0.18068	6.76842	2.33419
9.05748e-10	1.33988e-11	ENSMUSG00000089739	Gm20431	142.087	22.8877	3.38362	6.76426	7.76055e+06
9.29822e-10	1.38074e-11	ENSMUSG00000022265	Ank	4459.81	-0.469319	0.0694267	-6.75991	0.722306
1.04312e-09	1.55488e-11	ENSMUSG00000028613	Lrp8	169.528	1.69451	0.251311	6.74268	3.23667
1.13999e-09	1.70571e-11	ENSMUSG00000003031	Cdkn1b	10809.7	-0.579685	0.0861444	-6.72922	0.66911
1.18158e-09	1.77461e-11	ENSMUSG00000024998	Plce1	983.879	-0.76438	0.113688	-6.72346	0.588706
1.22182e-09	1.84389e-11	ENSMUSG00000039474	Wfs1	584.441	0.658181	0.0979746	6.71788	1.57809
1.22182e-09	1.84884e-11	ENSMUSG00000004040	Stat3	3165.54	0.591773	0.0880944	6.71749	1.5071
0.0316289	0.00405562	ENSMUSG00000046245	Pilra	76.1148	0.795263	0.276729	2.8738	1.73539
1.33317e-09	2.03239e-11	ENSMUSG00000034040	Galnt17	872.597	-0.918603	0.13703	-6.70368	0.529021
1.36386e-09	2.08688e-11	ENSMUSG00000042684	Npl	854.559	0.924505	0.13799	6.69981	1.89803
1.56475e-09	2.41193e-11	ENSMUSG00000040428	Plekha4	15461.2	-0.846307	0.126719	-6.67863	0.556207
1.59627e-09	2.46953e-11	ENSMUSG00000027195	Hsd17b12	10092.6	0.612481	0.0917552	6.67517	1.52889
1.70354e-07	3.75124e-09	ENSMUSG00000004341	Gpx6	17.2334	5.48206	0.929982	5.89481	44.6957
1.64914e-09	2.56063e-11	ENSMUSG00000053063	Clec12a	134.331	1.35826	0.203642	6.66985	2.56376
1.68328e-09	2.62315e-11	ENSMUSG00000020646	Mboat2	4128.64	-0.615943	0.0923964	-6.66631	0.652503
0.0209015	0.00246886	ENSMUSG00000026271	Gpr35	56.7905	0.787999	0.260312	3.02713	1.72668
1.68933e-09	2.64211e-11	ENSMUSG00000022032	Scara5	1101.2	-0.681813	0.102294	-6.66525	0.623381
1.7767e-09	2.78878e-11	ENSMUSG00000034275	Igsf9b	1999.76	0.84119	0.126356	6.65731	1.79153
1.847e-09	2.90956e-11	ENSMUSG00000069833	Ahnak	18736.6	-0.662996	0.0996826	-6.65108	0.631565
1.85902e-09	2.939e-11	ENSMUSG00000024816	Frmd8	2656.07	0.751073	0.11295	6.6496	1.68304
2.02816e-09	3.21784e-11	ENSMUSG00000057329	Bcl2	1977.78	0.508837	0.0766754	6.63624	1.4229
2.35225e-09	3.75861e-11	ENSMUSG00000049872	Calhm5	465.984	-1.28111	0.193718	-6.61329	0.411478
2.36373e-09	3.7903e-11	ENSMUSG00000021830	Txndc16	7474.51	0.53983	0.0816433	6.61205	1.4538
2.43949e-09	3.92556e-11	ENSMUSG00000030867	Plk1	737.946	0.549232	0.0831306	6.60686	1.46331
2.66483e-09	4.3032e-11	ENSMUSG00000041859	Mcm3	1323.74	0.583572	0.0885106	6.59324	1.49856
2.69174e-09	4.36186e-11	ENSMUSG00000040435	Ppp1r15a	3425.76	-0.458258	0.0695254	-6.59123	0.727864
2.97147e-09	4.83192e-11	ENSMUSG00000015575	Atp6v0e	2491.9	0.559356	0.0850599	6.57602	1.47361
4.3653e-09	7.12309e-11	ENSMUSG00000020627	Klhl29	742.394	0.868866	0.133302	6.51804	1.82623
4.93317e-09	8.07757e-11	ENSMUSG00000026315	Serpinb8	352.392	1.07688	0.165696	6.49915	2.10947
5.13489e-09	8.43686e-11	ENSMUSG00000045994	B3gat1	254.855	1.1812	0.181931	6.4926	2.26766
5.69629e-09	9.42359e-11	ENSMUSG00000031791	Tmem38a	1403.8	-0.831909	0.128462	-6.47592	0.561785
5.98354e-09	9.93259e-11	ENSMUSG00000029673	Auts2	3809.32	-0.698362	0.107972	-6.46797	0.616272
0.0231534	0.00280282	ENSMUSG00000116498	Gm38563	83.334	0.76718	0.256704	2.98857	1.70194
5.994e-09	9.98379e-11	ENSMUSG00000026305	Lrrfip1	1603.92	0.667567	0.103224	6.4672	1.58839
6.02027e-09	1.00615e-10	ENSMUSG00000001313	Rnd2	471.545	-0.850164	0.131482	-6.46602	0.554722
6.11738e-09	1.02584e-10	ENSMUSG00000031700	Gpt2	1701.43	0.768877	0.118964	6.46309	1.70394
6.56009e-09	1.10749e-10	ENSMUSG00000020264	Slc36a2	5259.97	-0.560618	0.0868974	-6.4515	0.678012
6.63992e-09	1.12471e-10	ENSMUSG00000027978	Prss12	5316.95	-0.580347	0.0899879	-6.44916	0.668803
6.72916e-09	1.14363e-10	ENSMUSG00000010154	Spire2	724.145	-0.721167	0.111867	-6.44663	0.606607
6.99849e-09	1.19335e-10	ENSMUSG00000043067	Dpy19l1	3895.38	-0.515613	0.0800619	-6.44018	0.699496
7.00464e-09	1.19836e-10	ENSMUSG00000042302	Ehbp1	3438.14	-0.664746	0.103229	-6.43954	0.6308
7.413e-09	1.2724e-10	ENSMUSG00000093904	Tomm20	4291.26	0.382943	0.0595517	6.43043	1.304
7.94066e-09	1.36746e-10	ENSMUSG00000031930	Wwp2	1742.92	-0.576151	0.0897505	-6.41947	0.670751
7.99757e-09	1.38177e-10	ENSMUSG00000067242	Lgi1	1538.2	-1.02976	0.160452	-6.41789	0.489791
8.34176e-09	1.45066e-10	ENSMUSG00000062070	Pgk1	3172.43	0.517792	0.0807728	6.41048	1.43176
8.6433e-09	1.50798e-10	ENSMUSG00000041351	Rap1gap	3540.05	-0.712937	0.111317	-6.40457	0.610077
1.01329e-08	1.77931e-10	ENSMUSG00000046179	E2f8	764.9	0.677786	0.106248	6.37927	1.59968
1.05343e-08	1.85574e-10	ENSMUSG00000001228	Uhrf1	1751.6	0.661168	0.103748	6.37283	1.58136
1.05758e-08	1.86901e-10	ENSMUSG00000042846	Lrrtm3	173.413	-1.35718	0.213	-6.37174	0.390345
1.10628e-08	1.96133e-10	ENSMUSG00000043753	Dmrta1	202.157	1.50536	0.236531	6.36434	2.83896
1.20081e-08	2.13571e-10	ENSMUSG00000096956	Snhg18	1339.36	0.684292	0.107741	6.35125	1.60691
1.21958e-08	2.17597e-10	ENSMUSG00000027200	Sema6d	18703.7	-0.803343	0.126543	-6.34838	0.57302
1.23204e-08	2.20516e-10	ENSMUSG00000021939	Ctsb	17865.8	0.403199	0.0635326	6.34633	1.32244
1.27626e-08	2.29152e-10	ENSMUSG00000086541	Has2os	153.08	1.10291	0.173949	6.34041	2.14787
1.29626e-08	2.33475e-10	ENSMUSG00000045751	Mms22l	365.453	0.741879	0.117061	6.33753	1.67235
1.30595e-08	2.35957e-10	ENSMUSG00000021947	Cryl1	372.821	1.24194	0.196016	6.3359	2.36516
0.0225017	0.00270574	ENSMUSG00000049892	Rasd1	71.7645	0.740882	0.247016	2.99933	1.6712
1.32671e-08	2.40457e-10	ENSMUSG00000026617	Bpnt1	1735.98	0.671175	0.105981	6.33299	1.59237
1.36773e-08	2.48664e-10	ENSMUSG00000046711	Hmga1	526.236	0.862629	0.136323	6.32781	1.81835
1.39557e-08	2.54513e-10	ENSMUSG00000031147	Magix	199.708	-1.4889	0.235428	-6.32422	0.356284
1.49508e-08	2.73506e-10	ENSMUSG00000042842	Serpinb6b	884.517	0.695501	0.110168	6.3131	1.61945
1.53002e-08	2.80762e-10	ENSMUSG00000031788	Kifc3	558.471	0.600791	0.0952269	6.30905	1.51655
1.54606e-08	2.84577e-10	ENSMUSG00000034164	Emid1	15828.7	0.386215	0.0612364	6.30696	1.30696
1.54862e-08	2.85924e-10	ENSMUSG00000040093	Bmf	541.25	-0.897569	0.142331	-6.30622	0.536791
1.65099e-08	3.05755e-10	ENSMUSG00000028412	Slc44a1	9270.63	-0.476122	0.0756249	-6.29583	0.718908
1.70177e-08	3.16122e-10	ENSMUSG00000029168	Dpysl5	382.957	-1.70589	0.271178	-6.29066	0.306533
1.71653e-08	3.19832e-10	ENSMUSG00000023905	Tnfrsf12a	374.914	0.741305	0.117876	6.28885	1.67169
1.89286e-08	3.53757e-10	ENSMUSG00000042675	Ypel3	751.516	-0.558234	0.0889875	-6.27318	0.679133
1.94392e-08	3.64396e-10	ENSMUSG00000032531	Amotl2	2084.6	-0.48249	0.0769698	-6.26856	0.715741
2.10959e-08	3.97833e-10	ENSMUSG00000003420	Fcgrt	2401.18	-0.610777	0.0976482	-6.25488	0.654844
2.2123e-08	4.18452e-10	ENSMUSG00000074259	Gramd2	210.926	-1.12552	0.18017	-6.24698	0.458338
0.0317813	0.00408469	ENSMUSG00000085492	Trmt61b	74.768	0.719654	0.250616	2.87155	1.64679
2.24649e-08	4.26188e-10	ENSMUSG00000116093	Gm3888	222.984	-0.979456	0.15686	-6.24412	0.507171
2.38954e-08	4.56025e-10	ENSMUSG00000044469	Tnfaip8l1	708.066	-0.862805	0.138413	-6.23354	0.549883
2.39942e-08	4.59265e-10	ENSMUSG00000042807	Hecw2	802.706	-0.772076	0.12388	-6.23243	0.585574
2.49845e-08	4.79629e-10	ENSMUSG00000023243	Kcnk5	590.699	-0.976402	0.156836	-6.22563	0.508246
2.62408e-08	5.05229e-10	ENSMUSG00000068263	Efcc1	569.006	-1.14195	0.183668	-6.21747	0.453147
2.89226e-08	5.58497e-10	ENSMUSG00000026480	Ncf2	1759.71	1.33204	0.214785	6.20172	2.51758
3.07154e-08	5.94849e-10	ENSMUSG00000054342	Kcnn4	140.398	1.65578	0.267415	6.19179	3.15093
3.32557e-08	6.45923e-10	ENSMUSG00000022639	Dubr	786.754	-0.794822	0.128637	-6.1788	0.576414
3.33153e-08	6.48963e-10	ENSMUSG00000038521	C1s1	4799.41	-0.665344	0.107695	-6.17805	0.630539
3.37026e-08	6.5841e-10	ENSMUSG00000037962	Rflna	367.04	-1.26141	0.204251	-6.17577	0.417137
3.77947e-08	7.40487e-10	ENSMUSG00000025584	Pde8a	1956.29	0.858577	0.139443	6.15719	1.81325
3.99175e-08	7.84331e-10	ENSMUSG00000021175	Cdca7l	468.107	0.700156	0.113882	6.14807	1.62468
4.32653e-08	8.52554e-10	ENSMUSG00000026355	Mcm6	2251.09	0.478131	0.0779372	6.13482	1.39294
4.68032e-08	9.24911e-10	ENSMUSG00000019856	Fam184a	511.29	-0.707419	0.115556	-6.12186	0.612415
4.72052e-08	9.35523e-10	ENSMUSG00000058145	Adamts17	971.016	-1.04199	0.170259	-6.12004	0.485656
4.73739e-08	9.4154e-10	ENSMUSG00000047368	Abhd17b	2126.48	-0.563779	0.0921356	-6.11902	0.676528
4.82454e-08	9.61584e-10	ENSMUSG00000030029	Lrig1	1987.25	-0.654857	0.107079	-6.11566	0.635138
4.8683e-08	9.75805e-10	ENSMUSG00000046876	Atxn1	2225.13	0.495224	0.0810074	6.11332	1.40954
4.8683e-08	9.73335e-10	ENSMUSG00000042903	Foxo4	1561.27	-0.518571	0.0848208	-6.11372	0.698063
4.96419e-08	9.97828e-10	ENSMUSG00000115149	9330188P03Rik	187.046	1.04459	0.170971	6.10976	2.06278
5.47014e-08	1.10262e-09	ENSMUSG00000024593	Megf10	3649.39	0.976829	0.160299	6.0938	1.96813
5.54489e-08	1.12081e-09	ENSMUSG00000120732	NA	1559.39	0.401009	0.0658344	6.09118	1.32043
5.80306e-08	1.17627e-09	ENSMUSG00000038319	Kcnh2	217.393	-1.22561	0.201467	-6.08344	0.427615
5.97793e-08	1.21509e-09	ENSMUSG00000044461	Shisa2	987.394	0.834965	0.13737	6.07824	1.78381
6.15764e-08	1.2551e-09	ENSMUSG00000042410	Agps	4062.98	0.390682	0.0643305	6.07304	1.31101
6.1864e-08	1.26446e-09	ENSMUSG00000032290	Ptpn9	2276.06	0.401151	0.0660674	6.07185	1.32056
6.40009e-08	1.31174e-09	ENSMUSG00000032402	Smad3	996.915	0.759231	0.125163	6.06595	1.69259
6.76044e-08	1.38942e-09	ENSMUSG00000004187	Kifc2	245.758	-0.963166	0.159025	-6.0567	0.51293
7.01633e-08	1.44597e-09	ENSMUSG00000023000	Dhh	12059.2	0.606027	0.100165	6.05028	1.52206
7.0767e-08	1.46241e-09	ENSMUSG00000044197	Gpr146	595.225	-0.891854	0.147452	-6.04846	0.538921
8.42346e-08	1.7538e-09	ENSMUSG00000068744	Psrc1	360.533	0.76826	0.127637	6.01911	1.70321
8.42346e-08	1.75499e-09	ENSMUSG00000085399	Foxd2os	1006.27	0.577987	0.0960271	6.019	1.49276
9.3162e-08	1.94793e-09	ENSMUSG00000038534	Osbpl7	512.357	1.09381	0.182239	6.00209	2.13437
1.05837e-07	2.22896e-09	ENSMUSG00000021594	Srd5a1	1418.79	-0.774318	0.129481	-5.98018	0.584665
1.05837e-07	2.22477e-09	ENSMUSG00000015709	Arnt2	4535.53	-0.827116	0.138303	-5.98048	0.563655
1.09404e-07	2.31588e-09	ENSMUSG00000025855	Prkar1b	260.733	1.00865	0.168841	5.97394	2.01202
1.09404e-07	2.31644e-09	ENSMUSG00000034667	Xpot	3019.91	0.331806	0.0555426	5.9739	1.25859
1.11208e-07	2.36607e-09	ENSMUSG00000039058	Ak5	735.448	-0.682112	0.114248	-5.97045	0.623252
1.12539e-07	2.40188e-09	ENSMUSG00000022528	Hes1	587.392	0.678197	0.113639	5.96799	1.60014
1.16025e-07	2.48284e-09	ENSMUSG00000026249	Serpine2	16012.3	0.868563	0.145669	5.96258	1.82584
1.17722e-07	2.5258e-09	ENSMUSG00000035093	Secisbp2l	64221.9	-0.585523	0.0982457	-5.95978	0.666408
1.22244e-07	2.62971e-09	ENSMUSG00000025402	Nab2	2192.5	-0.450452	0.0756657	-5.95319	0.731813
1.23974e-07	2.67394e-09	ENSMUSG00000033161	Atp1a1	17342.5	0.36949	0.0620944	5.95046	1.2919
1.28487e-07	2.77854e-09	ENSMUSG00000003228	Grk5	1423.77	-0.469191	0.078933	-5.94417	0.722369
1.54849e-07	3.35735e-09	ENSMUSG00000006435	Neurl1a	270.39	0.841244	0.142268	5.9131	1.79159
1.57509e-07	3.43282e-09	ENSMUSG00000062981	Mrpl42	1598.74	0.46094	0.0780007	5.90944	1.37644
1.68578e-07	3.6931e-09	ENSMUSG00000040746	Rnf167	1746.26	-0.3566	0.0604675	-5.89738	0.781003
1.68833e-07	3.70821e-09	ENSMUSG00000005470	Asf1b	394.362	0.662826	0.112406	5.89671	1.58318
1.7193e-07	3.79565e-09	ENSMUSG00000027375	Mal	66812.9	-0.683202	0.115937	-5.89286	0.622781
1.77e-07	3.91757e-09	ENSMUSG00000024065	Ehd3	730.289	1.0883	0.184846	5.88764	2.12624
1.80278e-07	4.00029e-09	ENSMUSG00000037754	Ppp1r16b	1676.49	-0.947482	0.161022	-5.88418	0.518537
1.9701e-07	4.38271e-09	ENSMUSG00000044788	Fads6	484.612	-1.08714	0.185232	-5.86906	0.470695
2.03165e-07	4.53109e-09	ENSMUSG00000011256	Adam19	4441.98	1.0123	0.172644	5.86354	2.01713
2.06883e-07	4.62569e-09	ENSMUSG00000062210	Tnfaip8	919.016	0.654866	0.11175	5.86011	1.57447
0.0288009	0.00362299	ENSMUSG00000049303	Syt12	62.2067	0.662432	0.227699	2.90925	1.58275
2.11049e-07	4.73076e-09	ENSMUSG00000006932	Ctnnb1	22356.2	0.347816	0.059391	5.85638	1.27263
2.16876e-07	4.87362e-09	ENSMUSG00000033960	Jcad	1888.34	-0.593068	0.101354	-5.85143	0.662932
2.19783e-07	4.95136e-09	ENSMUSG00000033706	Smyd5	874.682	0.440112	0.0752483	5.8488	1.35671
2.20873e-07	4.98837e-09	ENSMUSG00000057522	Spop	7695.37	-0.400218	0.0684419	-5.84756	0.757744
2.28866e-07	5.18182e-09	ENSMUSG00000028988	Ctnnbip1	2269.9	0.399469	0.0683879	5.84123	1.31902
2.47183e-07	5.6105e-09	ENSMUSG00000029174	Tbc1d1	786.177	0.587539	0.100814	5.82797	1.50268
2.57606e-07	5.87616e-09	ENSMUSG00000052581	Lrrtm4	1545.43	-1.03617	0.178028	-5.82024	0.487621
2.58775e-07	5.91744e-09	ENSMUSG00000029403	Cdkl2	272.752	-1.01072	0.173691	-5.81907	0.496297
2.60122e-07	5.96293e-09	ENSMUSG00000020806	Rhbdf2	830.622	-1.00737	0.173154	-5.81779	0.497451
2.67617e-07	6.16496e-09	ENSMUSG00000037813	D630003M21Rik	835.795	-0.831883	0.143127	-5.81222	0.561796
0.0432644	0.00595554	ENSMUSG00000087153	Gm6483	58.6044	0.653217	0.237515	2.75022	1.57267
2.67617e-07	6.15099e-09	ENSMUSG00000041794	Myrip	111.538	-1.71283	0.294675	-5.8126	0.305062
2.68215e-07	6.19388e-09	ENSMUSG00000040370	Etfrf1	814.779	0.717169	0.123406	5.81144	1.64395
2.69735e-07	6.24422e-09	ENSMUSG00000026321	Tnfrsf11a	262.537	0.969461	0.166858	5.81008	1.95811
2.81595e-07	6.55056e-09	ENSMUSG00000049630	C1ql3	1534.85	0.764169	0.131707	5.80206	1.69839
3.03898e-07	7.08655e-09	ENSMUSG00000026471	Mr1	1473.09	-0.489741	0.0846005	-5.78886	0.712153
3.12409e-07	7.30265e-09	ENSMUSG00000035206	Sppl2b	1431.09	0.577035	0.0997672	5.78381	1.49178
3.17853e-07	7.44785e-09	ENSMUSG00000052229	Gpr17	162.851	1.8763	0.324591	5.7805	3.67131
3.27276e-07	7.68714e-09	ENSMUSG00000023963	Cyp39a1	4218.34	-0.674461	0.116786	-5.77518	0.626566
3.27364e-07	7.70768e-09	ENSMUSG00000053253	Ndfip2	4138.01	-0.52727	0.0913065	-5.77473	0.693866
3.35601e-07	7.92056e-09	ENSMUSG00000019916	P4ha1	4273.08	-0.355489	0.0616084	-5.77014	0.781605
3.67475e-07	8.71433e-09	ENSMUSG00000021371	Mcur1	1359.38	-0.371967	0.0646446	-5.75402	0.772728
3.72555e-07	8.85583e-09	ENSMUSG00000031530	Dusp4	2311.39	1.80126	0.313191	5.7513	3.48523
3.87809e-07	9.24032e-09	ENSMUSG00000032482	Cspg5	369.518	1.18784	0.206793	5.74411	2.27812
3.89182e-07	9.29502e-09	ENSMUSG00000024691	Fam111a	1793.5	0.490242	0.0853617	5.74312	1.40468
4.12759e-07	9.90473e-09	ENSMUSG00000063531	Sema3e	323.826	1.83136	0.319478	5.73235	3.55873
4.29618e-07	1.03335e-08	ENSMUSG00000054263	Lifr	2890.83	-0.298609	0.0521573	-5.72516	0.813036
4.35016e-07	1.04879e-08	ENSMUSG00000000093	Tbx2	2243.19	0.833819	0.145705	5.72264	1.7824
4.38839e-07	1.06049e-08	ENSMUSG00000118669	Arvcf	1754.8	-0.533799	0.0933091	-5.72076	0.690734
4.41344e-07	1.06903e-08	ENSMUSG00000030189	Ybx3	5628.34	0.349128	0.0610428	5.7194	1.27379
0.0124631	0.00131731	ENSMUSG00000021886	Gpr65	95.2614	0.636538	0.198164	3.21218	1.55459
4.46669e-07	1.08445e-08	ENSMUSG00000051041	Olfml1	981.656	-0.74941	0.131085	-5.71696	0.594847
4.54202e-07	1.10531e-08	ENSMUSG00000060227	Golm2	4425.09	0.40512	0.0709029	5.71372	1.3242
4.62908e-07	1.12911e-08	ENSMUSG00000024270	Slc39a6	2249.72	0.318481	0.0557751	5.7101	1.24702
4.47773e-06	1.36271e-07	ENSMUSG00000055976	Cldn23	13.3577	4.73547	0.898536	5.27021	26.639
4.64067e-07	1.13456e-08	ENSMUSG00000061887	Ssbp3	2178.78	-0.505432	0.0885282	-5.70928	0.704449
4.68307e-07	1.14756e-08	ENSMUSG00000115783	Bc1	2803.51	-0.672741	0.117873	-5.70734	0.627314
4.71679e-07	1.15849e-08	ENSMUSG00000070733	Fryl	5145.95	-0.631188	0.110624	-5.70572	0.645644
4.79417e-07	1.1802e-08	ENSMUSG00000001687	Ubl3	4841.7	-0.595562	0.104438	-5.70256	0.661787
4.82626e-07	1.19083e-08	ENSMUSG00000034023	Fancd2	223.127	0.818715	0.143608	5.70103	1.76383
5.22856e-07	1.29304e-08	ENSMUSG00000020063	Sirt1	1106.69	-0.460287	0.080937	-5.68698	0.726842
5.9389e-07	1.47207e-08	ENSMUSG00000035168	Tanc1	1119.83	0.643749	0.11364	5.66479	1.56238
6.23816e-07	1.54977e-08	ENSMUSG00000002068	Ccne1	397.419	0.700354	0.123826	5.65596	1.6249
6.35207e-07	1.58165e-08	ENSMUSG00000039913	Pak5	126.339	-1.6553	0.292847	-5.65246	0.317471
6.8207e-07	1.70219e-08	ENSMUSG00000053898	Ech1	1837.37	-0.547055	0.0969985	-5.63983	0.684416
7.22835e-07	1.80801e-08	ENSMUSG00000038034	Igsf8	1412.23	-0.599914	0.106567	-5.62944	0.659793
7.24401e-07	1.81601e-08	ENSMUSG00000025867	Cplx2	5982.28	0.460842	0.0818741	5.62867	1.37635
7.35839e-07	1.84884e-08	ENSMUSG00000000711	Rab5b	4464.5	-0.293299	0.0521366	-5.62558	0.816034
7.36232e-07	1.85399e-08	ENSMUSG00000022673	Mcm4	1944.34	0.373777	0.066448	5.6251	1.29574
7.49115e-07	1.89066e-08	ENSMUSG00000024143	Rhoq	3218.87	0.569751	0.101348	5.62172	1.48427
7.55596e-07	1.91555e-08	ENSMUSG00000079685	Ulbp1	810.657	0.759746	0.135199	5.61946	1.69319
7.62581e-07	1.93756e-08	ENSMUSG00000029309	Sparcl1	18014.4	-0.431034	0.0767308	-5.61749	0.74173
7.85936e-07	2.00134e-08	ENSMUSG00000042826	Fgf11	273.27	-0.885168	0.157731	-5.61189	0.541424
8.39667e-07	2.14764e-08	ENSMUSG00000035640	Cbarp	223.644	0.836153	0.149322	5.59967	1.78528
8.91486e-07	2.29025e-08	ENSMUSG00000021981	Cab39l	6079.67	0.544648	0.0974585	5.58851	1.45866
9.42055e-07	2.43654e-08	ENSMUSG00000057541	Pus7	1688.95	0.54825	0.0982924	5.57775	1.46231
9.42055e-07	2.44144e-08	ENSMUSG00000036427	Gpi1	6041.77	0.300665	0.0539077	5.5774	1.23171
9.66253e-07	2.50961e-08	ENSMUSG00000002980	Bcam	1541.97	-0.790709	0.141892	-5.5726	0.57806
9.86788e-07	2.56851e-08	ENSMUSG00000039682	Lap3	2721.5	0.335171	0.0601899	5.56856	1.26153
1.00332e-06	2.6172e-08	ENSMUSG00000044252	Osbpl1a	5428.74	-0.366991	0.0659428	-5.56529	0.775398
1.02035e-06	2.66739e-08	ENSMUSG00000039680	Mrps6	987.627	0.806125	0.144935	5.56197	1.74851
1.03406e-06	2.70908e-08	ENSMUSG00000027333	Smox	2480.25	-0.436526	0.0785221	-5.55927	0.738912
1.08063e-06	2.83719e-08	ENSMUSG00000031760	Mt3	238.212	-1.06628	0.19208	-5.5512	0.47755
1.0832e-06	2.85004e-08	ENSMUSG00000013523	Bcas1	12673	-0.575814	0.103743	-5.55041	0.670908
1.08701e-06	2.86619e-08	ENSMUSG00000010025	Aldh3a2	2301.94	-0.363531	0.0655079	-5.54942	0.77726
1.09772e-06	2.91303e-08	ENSMUSG00000044827	Tlr1	200.582	1.75023	0.315551	5.54658	3.36412
1.11223e-06	2.95782e-08	ENSMUSG00000037887	Dusp8	984.838	-0.658385	0.118758	-5.54392	0.633587
1.13304e-06	3.01957e-08	ENSMUSG00000087143	A830082K12Rik	716.894	-0.736959	0.133018	-5.5403	0.600003
1.14186e-06	3.04951e-08	ENSMUSG00000031278	Acsl4	849.72	0.500022	0.09028	5.53857	1.41424
1.16946e-06	3.12982e-08	ENSMUSG00000034858	Fam214a	703.384	-0.550466	0.0994695	-5.53402	0.6828
1.20052e-06	3.21974e-08	ENSMUSG00000004558	Ndrg2	1930.79	-0.485664	0.0878386	-5.52905	0.714168
1.23181e-06	3.31062e-08	ENSMUSG00000017499	Cdc6	302.521	0.706074	0.127816	5.52416	1.63136
1.23652e-06	3.33024e-08	ENSMUSG00000032400	Zwilch	692.114	0.568422	0.102917	5.52312	1.4829
1.24553e-06	3.36859e-08	ENSMUSG00000008206	Cers4	2520.16	-0.959062	0.173708	-5.52111	0.514391
1.26159e-06	3.41914e-08	ENSMUSG00000048782	Insc	1643.56	-0.517189	0.0937193	-5.5185	0.698732
1.31232e-06	3.56403e-08	ENSMUSG00000029816	Gpnmb	189.954	2.41744	0.438642	5.5112	5.34224
1.35106e-06	3.67688e-08	ENSMUSG00000028680	Plk3	227.176	1.16277	0.211193	5.50571	2.23887
1.38584e-06	3.77934e-08	ENSMUSG00000095134	Mid1-ps1	234.757	1.90866	0.346975	5.50086	3.7546
1.45328e-06	3.97147e-08	ENSMUSG00000075289	Carns1	3184.59	-0.617313	0.1124	-5.49212	0.651884
1.50795e-06	4.12939e-08	ENSMUSG00000026628	Atf3	261.003	-1.19201	0.217312	-5.48523	0.437694
1.54771e-06	4.24701e-08	ENSMUSG00000102813	Gm37795	413.839	-0.736546	0.1344	-5.48026	0.600174
1.63343e-06	4.50068e-08	ENSMUSG00000021379	Id4	1789.76	0.915618	0.167389	5.46999	1.88638
1.64308e-06	4.53653e-08	ENSMUSG00000031647	Mfap3l	13432.8	0.5132	0.0938451	5.46858	1.42721
1.65755e-06	4.58585e-08	ENSMUSG00000045725	Prr15	143.252	-1.27814	0.233806	-5.46666	0.412328
1.66633e-06	4.61954e-08	ENSMUSG00000068551	Zfp467	453.623	-0.62194	0.113797	-5.46537	0.649796
1.67126e-06	4.64266e-08	ENSMUSG00000024789	Jak2	2785.81	0.354808	0.0649299	5.46448	1.27882
1.70249e-06	4.73903e-08	ENSMUSG00000032062	2310030G06Rik	184.639	-0.851772	0.155978	-5.46083	0.554104
1.83851e-06	5.12801e-08	ENSMUSG00000048027	Rgmb	2953.25	0.608125	0.111648	5.44681	1.52428
1.85891e-06	5.19543e-08	ENSMUSG00000041423	Paqr6	422.983	-1.15887	0.212851	-5.44449	0.447864
1.90718e-06	5.34108e-08	ENSMUSG00000092260	Zfp963	407.813	-0.615998	0.113244	-5.43956	0.652478
1.91857e-06	5.38383e-08	ENSMUSG00000033998	Kcnk1	2409.05	-0.680671	0.125166	-5.43814	0.623875
1.98413e-06	5.57901e-08	ENSMUSG00000063430	Wscd2	472.166	-1.2082	0.222431	-5.43179	0.432809
2.02162e-06	5.69582e-08	ENSMUSG00000041696	Rasl12	273.001	-0.791471	0.14581	-5.4281	0.577755
2.04187e-06	5.7644e-08	ENSMUSG00000004631	Sgce	2437.73	-0.354639	0.0653596	-5.42596	0.782065
2.10744e-06	5.96144e-08	ENSMUSG00000014547	Wdfy2	5820.52	-0.449405	0.0829167	-5.41995	0.732345
2.11305e-06	5.98923e-08	ENSMUSG00000002233	Rhoc	2448.66	0.476592	0.0879464	5.41912	1.39145
2.12394e-06	6.03207e-08	ENSMUSG00000008384	Sertad1	942.421	-0.569154	0.105052	-5.41785	0.674012
2.12879e-06	6.05787e-08	ENSMUSG00000022377	Asap1	4869.98	0.587041	0.108368	5.41708	1.50216
2.13028e-06	6.07414e-08	ENSMUSG00000007617	Homer1	969.768	0.458355	0.0846203	5.4166	1.37397
2.21023e-06	6.31457e-08	ENSMUSG00000031562	Dctd	272.03	0.743157	0.137376	5.40966	1.67383
2.317e-06	6.63271e-08	ENSMUSG00000041272	Tox	754.389	-0.500271	0.0926283	-5.40085	0.706974
2.51237e-06	7.22036e-08	ENSMUSG00000024897	Apba1	728.089	-0.892286	0.16568	-5.3856	0.53876
2.54949e-06	7.35582e-08	ENSMUSG00000038943	Prc1	2575.1	0.538453	0.100042	5.38226	1.45241
2.5912e-06	7.49078e-08	ENSMUSG00000036782	Klhl13	2799.19	0.537776	0.0999772	5.37898	1.45173
2.64587e-06	7.67871e-08	ENSMUSG00000025572	Tmc6	1227.58	0.721933	0.134325	5.37452	1.64939
2.66169e-06	7.73966e-08	ENSMUSG00000062169	Cnih4	2536.08	0.385688	0.0717813	5.37309	1.30648
2.73788e-06	7.97667e-08	ENSMUSG00000039994	Timeless	780.561	0.554431	0.103291	5.36766	1.46859
2.86944e-06	8.39237e-08	ENSMUSG00000010663	Fads1	9397.52	-0.509621	0.0951055	-5.35848	0.702407
2.89417e-06	8.48103e-08	ENSMUSG00000025854	Fam20c	968.686	0.457051	0.085325	5.35658	1.37273
2.97061e-06	8.72179e-08	ENSMUSG00000028156	Eif4e	3490.82	0.362696	0.0677744	5.35152	1.28583
3.10807e-06	9.16047e-08	ENSMUSG00000091337	Eid1	10067.6	-0.539193	0.100923	-5.34264	0.688156
3.28418e-06	9.69808e-08	ENSMUSG00000024696	Lpxn	108.852	1.44554	0.271092	5.33229	2.72365
3.31914e-06	9.82006e-08	ENSMUSG00000070565	Rasal2	12305.6	-0.545374	0.102321	-5.33002	0.685214
3.33729e-06	9.89258e-08	ENSMUSG00000034898	Filip1	4241.28	0.352705	0.0661898	5.32869	1.27695
3.42249e-06	1.01838e-07	ENSMUSG00000038642	Ctss	1063.19	0.824235	0.154832	5.32341	1.7706
3.42249e-06	1.01678e-07	ENSMUSG00000025950	Idh1	5897.88	-0.378274	0.0710547	-5.3237	0.769358
3.61881e-06	1.07884e-07	ENSMUSG00000025422	Agap2	106.33	1.53073	0.288115	5.31292	2.88932
3.85107e-06	1.15025e-07	ENSMUSG00000029090	Adgra3	3735.78	0.401538	0.0757443	5.30123	1.32092
3.90764e-06	1.16936e-07	ENSMUSG00000048497	Mmgt2	1167.95	0.467436	0.0882251	5.29822	1.38265
4.03995e-06	1.21123e-07	ENSMUSG00000040170	Fmo2	474.425	-0.947638	0.179077	-5.29179	0.518481
4.16055e-06	1.24974e-07	ENSMUSG00000031994	Adamts8	143.067	1.43558	0.271577	5.28607	2.7049
4.32137e-06	1.30049e-07	ENSMUSG00000033032	Afap1l1	1684.87	0.403515	0.076441	5.27878	1.32273
4.32889e-06	1.30764e-07	ENSMUSG00000004508	Gab2	1496.77	0.590548	0.111893	5.27777	1.50582
4.32889e-06	1.30563e-07	ENSMUSG00000063297	Luzp2	1020.35	-0.684747	0.129735	-5.27805	0.622115
4.41709e-06	1.34104e-07	ENSMUSG00000020183	Cpm	135.814	1.99209	0.377781	5.27315	3.97814
4.41709e-06	1.34176e-07	ENSMUSG00000028211	Trp53inp1	1335.38	-0.566676	0.107467	-5.27305	0.675171
4.50157e-06	1.37251e-07	ENSMUSG00000017716	Birc5	947.163	0.613677	0.116472	5.26889	1.53015
4.50729e-06	1.3768e-07	ENSMUSG00000037822	Smim14	2953.14	-0.290219	0.0550876	-5.26832	0.817778
4.50897e-06	1.37985e-07	ENSMUSG00000034471	Caskin2	4589.14	-0.660477	0.125377	-5.26791	0.632669
4.5387e-06	1.39465e-07	ENSMUSG00000056394	Lig1	1569.32	0.467986	0.0888702	5.26595	1.38318
4.5387e-06	1.39664e-07	ENSMUSG00000075232	Amd1	2452.5	0.448084	0.0850951	5.26569	1.36423
4.5387e-06	1.39502e-07	ENSMUSG00000032540	Abhd5	1823.72	-0.391395	0.0743263	-5.2659	0.762392
4.58618e-06	1.41384e-07	ENSMUSG00000074657	Kif5a	822.322	-1.08992	0.207074	-5.26344	0.469786
0.0427368	0.00585154	ENSMUSG00000027412	Lpin3	86.2213	0.564039	0.20466	2.75599	1.4784
4.76527e-06	1.47174e-07	ENSMUSG00000028927	Padi2	1226.83	-1.30354	0.248007	-5.25606	0.405131
4.77782e-06	1.47832e-07	ENSMUSG00000030711	Sult1a1	419.903	-1.01036	0.192258	-5.25524	0.496422
4.78546e-06	1.48338e-07	ENSMUSG00000031775	Pllp	7309.93	-0.768642	0.14628	-5.25461	0.58697
4.83593e-06	1.50176e-07	ENSMUSG00000045414	Dipk2a	994.331	-0.652906	0.124308	-5.25234	0.635998
4.89481e-06	1.52281e-07	ENSMUSG00000078706	Gm53	112.76	1.48771	0.283386	5.24978	2.80444
5.23333e-06	1.63107e-07	ENSMUSG00000005410	Mcm5	1122	0.481938	0.0920237	5.23711	1.39662
5.43292e-06	1.69635e-07	ENSMUSG00000034706	Dnai2	492.035	0.734825	0.140506	5.22986	1.6642
5.62452e-06	1.75935e-07	ENSMUSG00000018387	Shroom1	249.468	-1.04905	0.200848	-5.22312	0.483286
5.69985e-06	1.78613e-07	ENSMUSG00000029245	Epha5	1773.52	-0.819556	0.156993	-5.22032	0.566616
5.73626e-06	1.80078e-07	ENSMUSG00000113637	Gm7049	117.806	1.09635	0.210076	5.21881	2.13813
5.7464e-06	1.80721e-07	ENSMUSG00000040033	Stat2	989.478	-0.370822	0.0710638	-5.21815	0.773342
5.80179e-06	1.8279e-07	ENSMUSG00000003273	Car11	598.159	-0.554311	0.106271	-5.21604	0.680982
6.26404e-06	1.97821e-07	ENSMUSG00000066632	Pgk1-rs7	832.853	0.478853	0.0920628	5.20137	1.39364
6.41132e-06	2.03176e-07	ENSMUSG00000039683	Sdk1	3431.83	-0.669985	0.128932	-5.19641	0.628513
6.41132e-06	2.03442e-07	ENSMUSG00000000318	Clec10a	190.959	-1.06581	0.205115	-5.19616	0.477703
6.61661e-06	2.10658e-07	ENSMUSG00000024187	Fam234a	2731.95	0.462477	0.0891147	5.18968	1.37791
6.61661e-06	2.10704e-07	ENSMUSG00000040181	Fmo1	1923.98	-0.592133	0.114099	-5.18964	0.663361
6.6421e-06	2.1189e-07	ENSMUSG00000037474	Dtl	592.752	0.595364	0.114745	5.18859	1.51085
6.6954e-06	2.14065e-07	ENSMUSG00000073002	Vamp5	609.941	0.786659	0.151669	5.18669	1.72507
6.6954e-06	2.14347e-07	ENSMUSG00000036768	Kif15	880.581	0.606745	0.116987	5.18644	1.52282
6.70181e-06	2.1493e-07	ENSMUSG00000039298	Cdk5rap2	1385.71	0.594584	0.114653	5.18594	1.51004
6.76448e-06	2.18086e-07	ENSMUSG00000056596	Trnp1	343.306	0.618584	0.119343	5.18322	1.53537
6.76448e-06	2.17801e-07	ENSMUSG00000028312	Smc2	2184.61	0.505957	0.0976098	5.18347	1.42006
7.06759e-06	2.28257e-07	ENSMUSG00000045817	Zfp36l2	2688.04	-0.338855	0.0654829	-5.17472	0.790668
7.1098e-06	2.30022e-07	ENSMUSG00000020120	Plek	434.597	0.552774	0.106852	5.17328	1.4669
7.14968e-06	2.31716e-07	ENSMUSG00000031661	Nkd1	1611.17	-0.819038	0.158363	-5.17191	0.56682
7.53057e-06	2.44911e-07	ENSMUSG00000021890	Eaf1	1522.41	0.302823	0.058669	5.16155	1.23356
7.72281e-06	2.51599e-07	ENSMUSG00000050199	Lgr4	3248.87	0.407034	0.078936	5.15651	1.32596
7.87975e-06	2.57156e-07	ENSMUSG00000016477	E2f3	1204.34	0.635351	0.123311	5.15241	1.55332
7.96812e-06	2.6049e-07	ENSMUSG00000022762	Ncam2	308.63	-0.919194	0.178484	-5.15	0.528804
7.98893e-06	2.61622e-07	ENSMUSG00000005233	Spc25	782.243	0.526019	0.102156	5.14918	1.43995
8.07408e-06	2.64866e-07	ENSMUSG00000038967	Pdk2	890.337	-0.546236	0.10613	-5.14687	0.684805
8.34272e-06	2.7415e-07	ENSMUSG00000039156	Stim2	2265.59	-0.306914	0.0597062	-5.1404	0.808369
8.57387e-06	2.82229e-07	ENSMUSG00000102145	Gm38056	294.767	0.9163	0.178444	5.13494	1.88727
8.94297e-06	2.94884e-07	ENSMUSG00000019942	Cdk1	1412.37	0.538203	0.104981	5.12669	1.45216
9.19546e-06	3.03729e-07	ENSMUSG00000022054	Nefm	142.795	-1.01426	0.198054	-5.12112	0.495084
9.6596e-06	3.19605e-07	ENSMUSG00000021877	Arf4	11705.4	0.302968	0.0592718	5.1115	1.23368
9.75288e-06	3.23793e-07	ENSMUSG00000051278	Zgrf1	354.339	0.607946	0.118994	5.10904	1.52409
9.75288e-06	3.23703e-07	ENSMUSG00000002329	Mdp1	1584.13	0.35772	0.0700163	5.1091	1.2814
9.84124e-06	3.27282e-07	ENSMUSG00000026737	Pip4k2a	2412.42	-0.502558	0.0984053	-5.10702	0.705854
1.01386e-05	3.37743e-07	ENSMUSG00000039943	Plcb4	947.753	-0.378595	0.0742188	-5.10107	0.769186
1.0176e-05	3.39564e-07	ENSMUSG00000024238	Zeb1	4126.96	0.509027	0.0998083	5.10005	1.42309
1.04402e-05	3.4897e-07	ENSMUSG00000031842	Pde4c	116.161	1.27099	0.249464	5.09488	2.41326
1.04802e-05	3.50898e-07	ENSMUSG00000066026	Dhrs3	927.962	-0.824871	0.161935	-5.09383	0.564533
1.09832e-05	3.6898e-07	ENSMUSG00000002996	Hbp1	2517.59	-0.384669	0.0756581	-5.0843	0.765955
1.11637e-05	3.75805e-07	ENSMUSG00000019936	Epyc	1594.84	0.648298	0.127597	5.08082	1.56732
1.11637e-05	3.76303e-07	ENSMUSG00000031673	Cdh11	6159.49	-0.501041	0.0986191	-5.08057	0.706597
1.16234e-05	3.93112e-07	ENSMUSG00000069008	Gm5537	816.707	0.475645	0.0937738	5.07226	1.39054
1.16234e-05	3.92542e-07	ENSMUSG00000027405	Nop56	3010.22	0.297173	0.0585847	5.07254	1.22873
1.19308e-05	4.04857e-07	ENSMUSG00000024754	Cemip2	3498.49	0.348859	0.0688539	5.06666	1.27355
1.20274e-05	4.08814e-07	ENSMUSG00000054752	Fsd1l	852.508	0.452089	0.0892608	5.06481	1.36802
1.21228e-05	4.12742e-07	ENSMUSG00000030096	Slc6a6	4577.76	0.543577	0.107363	5.06299	1.45758
1.21906e-05	4.15736e-07	ENSMUSG00000009687	Fxyd5	425.635	0.738394	0.145881	5.06161	1.66832
1.23205e-05	4.20864e-07	ENSMUSG00000020075	Ddx21	3134.82	0.361557	0.0714643	5.05927	1.28481
1.23846e-05	4.23752e-07	ENSMUSG00000022665	Ccdc80	3739	-0.708331	0.140043	-5.05797	0.612028
1.24911e-05	4.28805e-07	ENSMUSG00000042225	Ammecr1	1824.9	0.474734	0.0939006	5.0557	1.38966
1.25658e-05	4.32079e-07	ENSMUSG00000030638	Sh3gl3	2123.98	-0.800274	0.158337	-5.05425	0.57424
1.26108e-05	4.34339e-07	ENSMUSG00000017344	Vtn	1258.98	-0.933966	0.184825	-5.05326	0.523418
1.28099e-05	4.41921e-07	ENSMUSG00000047496	Rnf152	375.082	-0.760792	0.150653	-5.04995	0.590172
1.40627e-05	4.85935e-07	ENSMUSG00000047992	Dipk1c	162.477	0.775763	0.154173	5.03178	1.7121
1.40693e-05	4.86957e-07	ENSMUSG00000023046	Igfbp6	2246.88	-0.654736	0.13013	-5.03138	0.635192
1.43626e-05	4.97918e-07	ENSMUSG00000018481	Appbp2	4761.14	0.301717	0.0600179	5.02711	1.23261
1.46938e-05	5.1023e-07	ENSMUSG00000029093	Sorcs2	3400.67	0.888522	0.176911	5.02243	1.85128
1.47413e-05	5.12712e-07	ENSMUSG00000024197	Plin3	2675.66	-0.28544	0.0568437	-5.02149	0.820491
1.48222e-05	5.16362e-07	ENSMUSG00000070526	Peg12	258.31	0.715196	0.142466	5.02013	1.64171
1.49654e-05	5.22195e-07	ENSMUSG00000028670	Lypla2	838.687	0.441376	0.087959	5.01797	1.3579
1.50356e-05	5.26343e-07	ENSMUSG00000034684	Sema3f	309.649	-0.771727	0.153839	-5.01645	0.585716
1.55532e-05	5.46221e-07	ENSMUSG00000029287	Tgfbr3	7853.27	-0.694892	0.13872	-5.00932	0.617755
1.59071e-05	5.59547e-07	ENSMUSG00000038776	Ephx1	813.224	0.457431	0.0914007	5.00468	1.37309
1.60181e-05	5.65258e-07	ENSMUSG00000047146	Tet1	663.372	-0.449124	0.0897759	-5.00272	0.732487
1.60324e-05	5.6667e-07	ENSMUSG00000051950	B3glct	1723.29	0.365461	0.0730595	5.00224	1.28829
1.66114e-05	5.88072e-07	ENSMUSG00000028042	Zbtb7b	739.561	-0.641545	0.128435	-4.99509	0.641026
1.66274e-05	5.89579e-07	ENSMUSG00000028030	Tbck	1565.17	-0.571516	0.114427	-4.9946	0.672909
1.6709e-05	5.93415e-07	ENSMUSG00000024845	Tmem134	2605.83	-0.408865	0.0818819	-4.99335	0.753216
1.77578e-05	6.31664e-07	ENSMUSG00000041762	Gpr155	3631.26	-0.333937	0.0670385	-4.98128	0.793368
1.81858e-05	6.47917e-07	ENSMUSG00000030231	Plekha5	1596.36	0.51505	0.103499	4.97636	1.42904
1.82735e-05	6.52072e-07	ENSMUSG00000021733	Slc4a7	1297.86	0.674043	0.135483	4.97512	1.59554
1.82744e-05	6.53135e-07	ENSMUSG00000038894	Irs2	843.31	0.455057	0.0914724	4.9748	1.37084
1.83131e-05	6.55552e-07	ENSMUSG00000020914	Top2a	5670.57	0.675032	0.13571	4.97409	1.59663
1.86076e-05	6.67145e-07	ENSMUSG00000048442	Smim5	128.666	-1.82007	0.366161	-4.97069	0.283207
1.87376e-05	6.72864e-07	ENSMUSG00000036995	Asap3	444.713	-0.800106	0.161018	-4.96904	0.574307
1.95233e-05	7.03284e-07	ENSMUSG00000022034	Esco2	509.753	0.586864	0.118309	4.96045	1.50198
1.95233e-05	7.03033e-07	ENSMUSG00000025357	Dgka	1278.96	-0.422305	0.0851331	-4.96052	0.746231
1.95867e-05	7.06676e-07	ENSMUSG00000038156	Spon1	398.209	1.58604	0.319798	4.95952	3.00225
1.99842e-05	7.23272e-07	ENSMUSG00000067158	Col4a4	342.525	0.613044	0.123722	4.95501	1.52948
1.99842e-05	7.23086e-07	ENSMUSG00000032194	Kank2	3030.38	-0.450464	0.09091	-4.95506	0.731807
2.00732e-05	7.27814e-07	ENSMUSG00000056222	Spock1	503.851	0.948454	0.19146	4.95379	1.9298
2.00732e-05	7.2876e-07	ENSMUSG00000005124	Ccn4	2061.97	-0.626597	0.126495	-4.95354	0.647702
2.12889e-05	7.741e-07	ENSMUSG00000028626	Col9a2	3481.35	0.835812	0.169132	4.94179	1.78486
2.1993e-05	8.02185e-07	ENSMUSG00000034903	Cobll1	1404.12	-0.530634	0.107528	-4.93484	0.69225
2.29847e-05	8.39653e-07	ENSMUSG00000041313	Slc7a1	1168.83	0.503839	0.102283	4.92592	1.41798
2.30451e-05	8.43163e-07	ENSMUSG00000027379	Bub1	878.697	0.596709	0.121157	4.9251	1.51226
2.30576e-05	8.44922e-07	ENSMUSG00000029521	Chek2	322.687	0.64857	0.131698	4.92469	1.56761
2.33907e-05	8.58447e-07	ENSMUSG00000046731	Kctd11	1028.16	-0.535828	0.108873	-4.92159	0.689763
2.37216e-05	8.7193e-07	ENSMUSG00000007080	Pole	716.657	0.585131	0.118964	4.91854	1.50018
2.44737e-05	9.00957e-07	ENSMUSG00000021319	Sfrp4	2155.92	-0.989519	0.201444	-4.91212	0.503646
2.48186e-05	9.15055e-07	ENSMUSG00000037625	Cldn11	427.74	-1.18714	0.241825	-4.90908	0.439174
2.59191e-05	9.57094e-07	ENSMUSG00000057363	Uxs1	1351.89	0.401605	0.0819558	4.90026	1.32098
2.62747e-05	9.73191e-07	ENSMUSG00000108264	Gm20371	125.696	-1.49064	0.304399	-4.89698	0.355855
2.64117e-05	9.79759e-07	ENSMUSG00000004415	Col26a1	5150.45	0.396358	0.0809612	4.89566	1.31618
2.65092e-05	9.8487e-07	ENSMUSG00000020085	Aifm2	526.656	-0.479583	0.0979812	-4.89464	0.717185
2.65471e-05	9.87777e-07	ENSMUSG00000057561	Eif1a	2098.69	0.422247	0.0862774	4.89406	1.34001
2.66281e-05	9.92297e-07	ENSMUSG00000074093	Svip	4739.03	0.499821	0.102147	4.89316	1.41404
2.73438e-05	1.02205e-06	ENSMUSG00000071414	Gm6736	123.411	1.0135	0.207373	4.88734	2.01881
2.8087e-05	1.05142e-06	ENSMUSG00000052056	Zfp217	843.195	0.48106	0.0985422	4.88176	1.39577
2.86171e-05	1.07288e-06	ENSMUSG00000079057	Cyp4v3	238.271	-0.88675	0.181794	-4.87778	0.540831
2.93496e-05	1.102e-06	ENSMUSG00000025340	Rabgef1	1134.47	-0.422371	0.0866849	-4.87249	0.746197
3.04494e-05	1.14501e-06	ENSMUSG00000007989	Fzd3	4157.36	-0.347144	0.0713565	-4.86492	0.786139
3.05794e-05	1.15163e-06	ENSMUSG00000020108	Ddit4	675.893	-0.812358	0.167022	-4.86378	0.569451
3.10525e-05	1.1712e-06	ENSMUSG00000038379	Ttk	505.813	0.724371	0.149034	4.86045	1.65218
3.12836e-05	1.18168e-06	ENSMUSG00000022197	Pdzd2	2878.15	0.574534	0.118249	4.85869	1.4892
3.17323e-05	1.20042e-06	ENSMUSG00000024371	C2	926.04	-0.746408	0.153722	-4.85557	0.596086
3.29876e-05	1.25115e-06	ENSMUSG00000022947	Cbr3	185.857	0.748636	0.154442	4.84736	1.6802
3.29876e-05	1.25163e-06	ENSMUSG00000106230	Gm29811	205.905	-1.25626	0.259168	-4.84728	0.418628
3.34699e-05	1.27182e-06	ENSMUSG00000021270	Hsp90aa1	10462.2	0.268761	0.055482	4.84411	1.20477
3.45025e-05	1.31301e-06	ENSMUSG00000097415	AU020206	834.013	0.599719	0.123966	4.83777	1.51542
3.45473e-05	1.31666e-06	ENSMUSG00000053819	Camk2d	2727.07	-0.382084	0.0789884	-4.83722	0.767328
3.46086e-05	1.32095e-06	ENSMUSG00000059447	Hadhb	3429.57	0.324725	0.0671395	4.83657	1.25243
3.52847e-05	1.34875e-06	ENSMUSG00000038764	Ptpn3	495.266	0.560668	0.116022	4.83243	1.47495
3.58105e-05	1.37087e-06	ENSMUSG00000020897	Aurkb	786.997	0.593713	0.122942	4.82919	1.50913
3.61089e-05	1.38433e-06	ENSMUSG00000028149	Rap1gds1	9932.14	0.315078	0.0652707	4.82725	1.24408
3.63161e-05	1.39638e-06	ENSMUSG00000092060	Bend4	543.616	0.832453	0.17251	4.82552	1.78071
3.63161e-05	1.39543e-06	ENSMUSG00000027544	Nfatc2	1161.02	0.541035	0.112116	4.82566	1.45502
3.68069e-05	1.41941e-06	ENSMUSG00000022211	Carmil3	578.335	-0.720626	0.149437	-4.82226	0.606834
3.68518e-05	1.42322e-06	ENSMUSG00000062184	Hs6st2	656.795	0.811383	0.168277	4.82173	1.75489
3.92214e-05	1.52138e-06	ENSMUSG00000000120	Ngfr	4130.07	-0.535518	0.111371	-4.80841	0.689911
4.05609e-05	1.57563e-06	ENSMUSG00000045328	Cenpe	1340.34	0.558752	0.116373	4.8014	1.47299
4.09098e-05	1.59149e-06	ENSMUSG00000055994	Nod2	132.959	-1.0613	0.221133	-4.79939	0.479199
4.14187e-05	1.61362e-06	ENSMUSG00000026683	Nuf2	974.118	0.536179	0.111783	4.79662	1.45013
4.14419e-05	1.61687e-06	ENSMUSG00000029423	Piwil1	216.847	-1.0454	0.217963	-4.79622	0.48451
4.18262e-05	1.63659e-06	ENSMUSG00000020839	Tmigd1	264.804	1.36237	0.284196	4.79379	2.57108
4.2081e-05	1.64893e-06	ENSMUSG00000030516	Tjp1	4904.38	-0.384724	0.0802798	-4.79228	0.765926
4.28717e-05	1.68233e-06	ENSMUSG00000001918	Slc1a5	1304.07	-0.745421	0.155677	-4.78826	0.596494
4.54749e-05	1.78705e-06	ENSMUSG00000033278	Ptprm	1041.1	0.409079	0.0856508	4.77612	1.32784
4.60019e-05	1.81296e-06	ENSMUSG00000032113	Chek1	404.681	0.596715	0.125013	4.77323	1.51227
4.60019e-05	1.81174e-06	ENSMUSG00000036478	Btg1	2870.95	-0.42542	0.0891237	-4.77336	0.744622
4.7277e-05	1.86588e-06	ENSMUSG00000038279	Nop2	856.921	0.409972	0.0859944	4.76743	1.32866
4.74619e-05	1.87586e-06	ENSMUSG00000025283	Sat1	9561.97	0.47825	0.100339	4.76636	1.39305
4.82417e-05	1.91213e-06	ENSMUSG00000037572	Wdhd1	663.658	0.530502	0.111392	4.7625	1.44443
4.82417e-05	1.9111e-06	ENSMUSG00000026203	Dnajb2	919.628	-0.842236	0.176843	-4.76261	0.557779
4.83456e-05	1.91897e-06	ENSMUSG00000034810	Scn7a	2384.67	-1.09648	0.230267	-4.76178	0.467656
4.94079e-05	1.96393e-06	ENSMUSG00000090086	AI480526	825.662	-0.498095	0.104706	-4.7571	0.708041
4.96474e-05	1.97625e-06	ENSMUSG00000030970	Ctbp2	1165.93	0.432542	0.0909497	4.75584	1.34961
5.06883e-05	2.02341e-06	ENSMUSG00000024660	Incenp	1504	0.392055	0.0825193	4.75107	1.31226
9.79179e-05	4.32893e-06	ENSMUSG00000051251	Nhlh1	19.1452	-5.67601	1.23528	-4.59493	0.0195592
5.22465e-05	2.08856e-06	ENSMUSG00000027534	Snx16	3798.97	0.791623	0.166845	4.74466	1.73102
5.24753e-05	2.10067e-06	ENSMUSG00000025967	Eef1b2	7893.87	0.340034	0.0716843	4.74349	1.26579
5.27272e-05	2.11373e-06	ENSMUSG00000046743	Fat4	792.747	-0.769958	0.162362	-4.74224	0.586435
5.50568e-05	2.21023e-06	ENSMUSG00000026879	Gsn	9001.39	-0.426592	0.0901278	-4.73319	0.744017
5.59407e-05	2.24887e-06	ENSMUSG00000037224	Zfyve28	781.782	-0.711932	0.150525	-4.72967	0.610502
5.66552e-05	2.28079e-06	ENSMUSG00000021273	Fdft1	7248.49	-0.449991	0.0951999	-4.72681	0.732047
5.69814e-05	2.29714e-06	ENSMUSG00000023224	Serping1	6744.2	-0.604605	0.127949	-4.72535	0.657651
5.71378e-05	2.30668e-06	ENSMUSG00000024810	Il33	1812.25	0.695401	0.14719	4.72451	1.61933
5.75569e-05	2.32684e-06	ENSMUSG00000034311	Kif4	815.679	0.578678	0.12253	4.72274	1.49348
5.77582e-05	2.33825e-06	ENSMUSG00000029550	Sppl3	2331.12	-0.406338	0.0860567	-4.72175	0.754536
6.04478e-05	2.45395e-06	ENSMUSG00000068758	Il3ra	366.753	0.637574	0.135311	4.71192	1.55571
6.1255e-05	2.49018e-06	ENSMUSG00000042029	Ncapg2	1060.6	0.456119	0.0968626	4.70893	1.37185
6.20566e-05	2.52977e-06	ENSMUSG00000044641	Pard6b	232.766	-0.694344	0.147553	-4.70572	0.61799
6.22619e-05	2.54166e-06	ENSMUSG00000028221	Pip4p2	2110.66	0.287185	0.0610414	4.70476	1.22026
6.3092e-05	2.57911e-06	ENSMUSG00000010048	Ifrd2	363.626	0.576764	0.122669	4.70177	1.4915
6.32307e-05	2.58835e-06	ENSMUSG00000037211	Spry1	732.099	0.603192	0.12831	4.70104	1.51907
6.33174e-05	2.59547e-06	ENSMUSG00000020232	Hmg20b	1727.15	-0.377935	0.0804035	-4.70048	0.769538
6.35743e-05	2.60992e-06	ENSMUSG00000028656	Cap1	9228.75	-0.22152	0.0471384	-4.69935	0.857661
6.35743e-05	2.61318e-06	ENSMUSG00000001520	Nrip2	278.309	-0.725615	0.154416	-4.69909	0.604739
6.36326e-05	2.61917e-06	ENSMUSG00000023915	Tnfrsf21	3890.07	0.807505	0.17186	4.69863	1.75018
6.37573e-05	2.6279e-06	ENSMUSG00000041406	BC055324	257.015	0.583451	0.124193	4.69795	1.49843
6.57048e-05	2.71188e-06	ENSMUSG00000028212	Ccne2	915.734	0.416842	0.0888502	4.69152	1.335
6.69986e-05	2.77285e-06	ENSMUSG00000087259	2610035D17Rik	172.319	1.31595	0.280769	4.68697	2.48967
6.80768e-05	2.82132e-06	ENSMUSG00000030077	Chl1	3023.78	1.62429	0.346817	4.68342	3.0829
6.828e-05	2.83578e-06	ENSMUSG00000028364	Tnc	4087.47	0.791872	0.169118	4.68237	1.73132
6.84499e-05	2.85224e-06	ENSMUSG00000027715	Ccna2	2940.29	0.504725	0.10782	4.68118	1.41885
6.90028e-05	2.87918e-06	ENSMUSG00000026883	Dab2ip	1628	0.915874	0.195731	4.67926	1.88671
6.90627e-05	2.88557e-06	ENSMUSG00000030319	Cand2	636.348	0.619141	0.132329	4.6788	1.53596
6.91617e-05	2.89362e-06	ENSMUSG00000033763	Mtss2	2040.53	0.435438	0.0930775	4.67823	1.35232
6.94785e-05	2.91079e-06	ENSMUSG00000046447	Camk2n1	1765.51	0.502712	0.107486	4.67702	1.41687
7.04802e-05	2.96072e-06	ENSMUSG00000018417	Myo1b	4547.46	0.387155	0.08284	4.67353	1.30781
7.04802e-05	2.96009e-06	ENSMUSG00000075590	Nrbp2	8777.28	-0.431018	0.0922246	-4.67357	0.741738
7.06257e-05	2.97082e-06	ENSMUSG00000028527	Ak4	284.606	0.987166	0.211257	4.67283	1.98229
7.08628e-05	2.98479e-06	ENSMUSG00000053398	Phgdh	2328.5	-0.46082	0.0986373	-4.67186	0.726573
7.09413e-05	2.9921e-06	ENSMUSG00000026245	Farsb	1319.21	0.336495	0.0720336	4.67136	1.26269
7.16906e-05	3.02775e-06	ENSMUSG00000070044	Fam149a	817.663	0.486898	0.104285	4.66893	1.40143
7.25514e-05	3.0723e-06	ENSMUSG00000048644	Ctxn1	851.734	-0.65942	0.141327	-4.66593	0.633133
7.34504e-05	3.11867e-06	ENSMUSG00000037544	Dlgap5	696.447	0.674694	0.144696	4.66285	1.59626
7.3608e-05	3.12951e-06	ENSMUSG00000039748	Exo1	246.665	0.759735	0.162959	4.66213	1.69318
7.4739e-05	3.18182e-06	ENSMUSG00000052593	Adam17	7268.04	0.435148	0.093405	4.65872	1.35205
7.5256e-05	3.20808e-06	ENSMUSG00000008305	Tle1	875.871	-0.388212	0.0833606	-4.65703	0.764076
7.64716e-05	3.26853e-06	ENSMUSG00000027130	Slc12a6	1629.4	-0.326026	0.0700652	-4.65318	0.797731
7.79694e-05	3.33695e-06	ENSMUSG00000000028	Cdc45	329.608	0.544645	0.117155	4.64891	1.45866
7.84657e-05	3.36263e-06	ENSMUSG00000030551	Nr2f2	8877.49	-0.412145	0.0886843	-4.64733	0.751505
7.89269e-05	3.38685e-06	ENSMUSG00000037306	Man1c1	1393.89	0.492293	0.105964	4.64585	1.40668
7.90604e-05	3.39704e-06	ENSMUSG00000030325	Klrb1c	208.162	4.40208	0.947658	4.64523	21.1427
8.0938e-05	3.48228e-06	ENSMUSG00000024524	Gnal	168.677	-1.10375	0.237871	-4.64011	0.465306
8.28594e-05	3.56963e-06	ENSMUSG00000019773	Fbxo5	517.117	0.483955	0.104414	4.63499	1.39857
8.35564e-05	3.60438e-06	ENSMUSG00000038736	Nudcd1	920.306	0.369018	0.0796502	4.63298	1.29147
8.3996e-05	3.62808e-06	ENSMUSG00000015970	Chdh	445.845	-0.832378	0.179716	-4.63162	0.561603
8.40898e-05	3.63688e-06	ENSMUSG00000037624	Kcnk2	1521.02	0.574148	0.123976	4.63112	1.4888
8.57357e-05	3.7129e-06	ENSMUSG00000020150	Gamt	858.811	-0.470543	0.101699	-4.62684	0.721693
8.68437e-05	3.77029e-06	ENSMUSG00000030032	Wdr54	2575.18	-0.34475	0.0745621	-4.62366	0.787445
8.69959e-05	3.78222e-06	ENSMUSG00000045005	Fzd5	189.185	-0.689765	0.149203	-4.623	0.619955
8.93638e-05	3.89021e-06	ENSMUSG00000020758	Itgb4	2982.13	-0.96322	0.208617	-4.61716	0.512911
9.12941e-05	3.97939e-06	ENSMUSG00000029608	Rph3a	125.585	-0.84349	0.182872	-4.61246	0.557294
9.20106e-05	4.01582e-06	ENSMUSG00000027323	Rad51	405.227	0.603014	0.13079	4.61056	1.51889
9.20396e-05	4.02228e-06	ENSMUSG00000030847	Bag3	1675.23	0.381858	0.0828284	4.61023	1.30302
9.27566e-05	4.05885e-06	ENSMUSG00000024896	Minpp1	1247.84	0.380987	0.0826732	4.60835	1.30223
9.30339e-05	4.07624e-06	ENSMUSG00000098789	Jmjd7	136.632	1.12003	0.243092	4.60746	2.17352
9.3667e-05	4.11456e-06	ENSMUSG00000027641	Rbl1	994.973	0.494201	0.107306	4.60551	1.40854
9.3667e-05	4.11162e-06	ENSMUSG00000032599	Ip6k2	1727.41	-0.32648	0.0708866	-4.60566	0.79748
9.61697e-05	4.22992e-06	ENSMUSG00000042082	Arsb	1994.29	0.475655	0.103409	4.59975	1.39055
9.62068e-05	4.23699e-06	ENSMUSG00000000078	Klf6	5218.77	-0.478838	0.104109	-4.59941	0.717555
9.64899e-05	4.25491e-06	ENSMUSG00000010751	Tnfrsf22	480.4	0.55329	0.120319	4.59853	1.46743
9.71818e-05	4.2909e-06	ENSMUSG00000070639	Lrrc8b	5430.2	-0.459626	0.0999889	-4.59677	0.727175
9.79519e-05	4.33597e-06	ENSMUSG00000024833	Pola2	709.135	0.38691	0.0842099	4.59459	1.30759
9.80816e-05	4.34724e-06	ENSMUSG00000037999	Arap2	195.443	0.946583	0.206045	4.59405	1.9273
9.99236e-05	4.44017e-06	ENSMUSG00000067879	Vxn	108.577	2.42878	0.529188	4.58964	5.38438
0.000100029	4.45049e-06	ENSMUSG00000019874	Fabp7	100.418	1.59751	0.348107	4.58915	3.02621
0.000103563	4.6136e-06	ENSMUSG00000057230	Aak1	3425.69	0.285134	0.0622342	4.58163	1.21852
0.000103752	4.62787e-06	ENSMUSG00000028838	Extl1	181.056	-1.0223	0.223162	-4.58099	0.49233
0.000104466	4.66562e-06	ENSMUSG00000026181	Ppm1f	1747.13	0.595125	0.12996	4.57929	1.5106
0.000105097	4.69973e-06	ENSMUSG00000024542	Cep192	1081.36	0.366363	0.0800309	4.57776	1.2891
0.000105521	4.72878e-06	ENSMUSG00000031840	Rab3a	533.177	0.498273	0.108877	4.57647	1.41252
0.000105521	4.73059e-06	ENSMUSG00000013698	Pea15a	34774.2	-0.446614	0.0975908	-4.57639	0.733763
0.000106578	4.78401e-06	ENSMUSG00000049858	Suox	485.615	-0.607011	0.132708	-4.57404	0.656556
0.000107371	4.83173e-06	ENSMUSG00000023015	Racgap1	2435.94	0.53458	0.116926	4.57196	1.44852
0.000107371	4.83119e-06	ENSMUSG00000071324	Armc2	165.642	-0.904308	0.197793	-4.57199	0.534289
0.000107436	4.84074e-06	ENSMUSG00000046805	Mpeg1	1155.27	0.688269	0.150554	4.57157	1.61135
0.000107781	4.86233e-06	ENSMUSG00000020251	Glt8d2	456.982	-0.625439	0.136838	-4.57064	0.648223
0.000108108	4.88929e-06	ENSMUSG00000021112	Pals1	1746.21	0.301898	0.0660684	4.56948	1.23277
0.000108108	4.887e-06	ENSMUSG00000020284	Cfap410	915.198	-0.420817	0.092091	-4.56958	0.747001
0.000108318	4.90494e-06	ENSMUSG00000021732	Fgf10	162.84	-1.42844	0.31265	-4.56881	0.371533
0.000110964	5.031e-06	ENSMUSG00000097767	Miat	274.81	-0.995756	0.218201	-4.56349	0.501473
0.000111764	5.0736e-06	ENSMUSG00000022217	Emc9	195.253	-0.660293	0.144746	-4.56172	0.63275
0.000112156	5.09772e-06	ENSMUSG00000045103	Dmd	16659.2	0.36338	0.0796759	4.56073	1.28644
0.000113506	5.16546e-06	ENSMUSG00000031628	Casp3	1240.07	0.425026	0.0932492	4.55795	1.3426
0.000113522	5.1726e-06	ENSMUSG00000040649	Rimklb	3650.76	0.332302	0.0729106	4.55766	1.25902
0.000114005	5.20109e-06	ENSMUSG00000073616	Cops9	833.822	-0.455878	0.10005	-4.55651	0.729066
0.000116207	5.30807e-06	ENSMUSG00000036875	Dna2	286.329	0.623584	0.136984	4.55223	1.5407
0.000117101	5.35771e-06	ENSMUSG00000032349	Elovl5	3214.91	0.468521	0.102966	4.55027	1.38369
0.000117101	5.36215e-06	ENSMUSG00000075703	Selenoi	4340.64	0.287383	0.0631597	4.5501	1.22042
0.000118529	5.43892e-06	ENSMUSG00000087497	2810001G20Rik	300.551	0.734644	0.161563	4.5471	1.66399
0.000118529	5.44091e-06	ENSMUSG00000001864	Aif1l	4361.31	-0.444867	0.0978369	-4.54703	0.734652
0.000120775	5.55083e-06	ENSMUSG00000002319	Ipo4	1869.61	0.416844	0.0917591	4.54281	1.335
0.000122935	5.65707e-06	ENSMUSG00000002320	Tm9sf1	1993.82	0.36305	0.0799878	4.53882	1.28614
0.000123486	5.68938e-06	ENSMUSG00000018849	Wwc1	218.931	0.848886	0.187078	4.53762	1.80111
0.000123545	5.69907e-06	ENSMUSG00000038777	Sema6c	4250.45	0.530257	0.116867	4.53726	1.44419
0.000125555	5.79889e-06	ENSMUSG00000021556	Golm1	1757.41	0.451775	0.0996505	4.53359	1.36772
0.000125911	5.82953e-06	ENSMUSG00000041540	Sox5	653.355	0.796368	0.175703	4.53248	1.73672
0.000125911	5.82905e-06	ENSMUSG00000042066	Tmcc2	988.393	-0.464011	0.102374	-4.5325	0.724968
0.000126678	5.87219e-06	ENSMUSG00000030217	Art4	471.912	-0.904024	0.199522	-4.53094	0.534394
0.000130215	6.05087e-06	ENSMUSG00000035299	Mid1	1865.2	1.72013	0.380173	4.5246	3.29467
0.000131798	6.13189e-06	ENSMUSG00000063972	Nr6a1	241.24	-0.791971	0.175145	-4.52179	0.577554
0.000132639	6.17846e-06	ENSMUSG00000105509	C130013H08Rik	288.706	0.714343	0.158034	4.52019	1.64074
0.000133676	6.23433e-06	ENSMUSG00000024164	C3	177.934	-1.59002	0.351907	-4.51828	0.332168
0.000136323	6.3655e-06	ENSMUSG00000097535	Gm26592	106.538	1.07659	0.238506	4.51387	2.10904
0.000139784	6.53498e-06	ENSMUSG00000046618	Olfml2a	3159.8	-0.937022	0.207844	-4.5083	0.52231
0.000139801	6.54366e-06	ENSMUSG00000022969	Il10rb	1629.64	0.33319	0.0739106	4.50802	1.2598
0.000139921	6.55719e-06	ENSMUSG00000039542	Ncam1	5212.31	0.694633	0.154103	4.50758	1.61847
0.000139973	6.56752e-06	ENSMUSG00000015711	Prune1	924.034	-0.350144	0.0776847	-4.50724	0.784506
0.00014278	6.70728e-06	ENSMUSG00000091243	Vgll3	4495.96	-0.526164	0.116853	-4.50277	0.694399
0.000143856	6.76599e-06	ENSMUSG00000051934	Spats2	1135.02	0.348409	0.0774083	4.50092	1.27316
0.000143926	6.7774e-06	ENSMUSG00000028521	Slc35d1	575.735	-0.465696	0.103475	-4.50056	0.724122
0.000145415	6.8557e-06	ENSMUSG00000035842	Ddx11	281.178	0.690863	0.153589	4.49812	1.61425
0.000147298	6.95533e-06	ENSMUSG00000121135	Hmga2-ps1	195.545	0.996882	0.221773	4.49505	1.99568
0.000147298	6.9611e-06	ENSMUSG00000050410	Tcf19	699.283	0.403083	0.0896762	4.49487	1.32233
0.000147756	6.99111e-06	ENSMUSG00000025747	Tyms	658.094	0.450936	0.100343	4.49396	1.36693
0.000154787	7.33251e-06	ENSMUSG00000021365	Nedd9	2366.8	0.387856	0.0865016	4.4838	1.30845
0.000160011	7.59807e-06	ENSMUSG00000006442	Srm	1092.27	0.413361	0.0923462	4.47621	1.33178
0.000160064	7.61036e-06	ENSMUSG00000030486	Zfp108	151.84	-0.67458	0.150715	-4.47586	0.626515
0.000160064	7.61866e-06	ENSMUSG00000034853	Acot11	223.316	-0.908452	0.202977	-4.47563	0.532756
0.000160205	7.64346e-06	ENSMUSG00000035235	Trim13	1864.64	-0.451019	0.100788	-4.47493	0.731526
0.000160214	7.65292e-06	ENSMUSG00000052062	Pard3b	799.302	-0.452062	0.101027	-4.47467	0.730997
0.000160478	7.68365e-06	ENSMUSG00000021569	Trip13	352.68	0.644665	0.144097	4.47381	1.56338
0.000160478	7.67771e-06	ENSMUSG00000074781	Ube2n	3796.63	0.306291	0.0684605	4.47398	1.23652
0.000161202	7.72745e-06	ENSMUSG00000045136	Tubb2b	9504.21	0.351601	0.0786122	4.4726	1.27598
0.000163759	7.85927e-06	ENSMUSG00000075702	Selenom	1444.54	-0.39123	0.0875434	-4.46898	0.762479
0.000166301	7.99422e-06	ENSMUSG00000037313	Tacc3	1045.89	0.461412	0.103332	4.46534	1.37689
0.000166301	8.00002e-06	ENSMUSG00000002870	Mcm2	1159.5	0.410349	0.0918997	4.46518	1.32901
0.000170864	8.22917e-06	ENSMUSG00000009281	Rarres2	2540.14	-0.401004	0.0899286	-4.45913	0.757331
0.000171202	8.25512e-06	ENSMUSG00000018411	Mapt	709.35	-0.974667	0.218611	-4.45846	0.508857
0.000172462	8.33537e-06	ENSMUSG00000026109	Tmeff2	440.663	-0.995395	0.223364	-4.45638	0.501599
0.000172884	8.36553e-06	ENSMUSG00000038816	Ctnnal1	19192.3	-0.294114	0.0660098	-4.45561	0.815573
0.000175827	8.51904e-06	ENSMUSG00000024302	Dtna	839.747	0.67638	0.151937	4.45171	1.59812
0.000175827	8.53636e-06	ENSMUSG00000039904	Gpr37	447.378	-0.944762	0.212246	-4.45127	0.519515
0.000176208	8.56616e-06	ENSMUSG00000020814	Mxra7	1313.44	0.551423	0.123901	4.45052	1.46553
0.000178054	8.67489e-06	ENSMUSG00000052336	Cx3cr1	1736.02	0.714919	0.160735	4.44781	1.64139
0.000178054	8.67602e-06	ENSMUSG00000071644	Eef1g	9241.85	0.304764	0.0685205	4.44779	1.23522
0.000180503	8.81572e-06	ENSMUSG00000021838	Samd4	2503.25	0.428075	0.0963189	4.44435	1.34544
0.000180571	8.82923e-06	ENSMUSG00000038970	Lmtk2	908.479	0.935501	0.210508	4.44402	1.91255
0.000180866	8.85386e-06	ENSMUSG00000046598	Bdh1	1504.91	-0.691686	0.155665	-4.44342	0.61913
0.000182085	8.96738e-06	ENSMUSG00000034329	Brip1	265.9	0.567224	0.127734	4.44068	1.48167
0.000182085	8.95188e-06	ENSMUSG00000025373	Rnf41	1593.22	-0.34288	0.0772069	-4.44106	0.788466
0.000182085	8.96023e-06	ENSMUSG00000021036	Sptlc2	6728.48	-0.378818	0.0853029	-4.44085	0.769068
0.000182085	8.93748e-06	ENSMUSG00000020828	Pld2	663.724	-0.431569	0.0971696	-4.4414	0.741455
0.000182085	8.9481e-06	ENSMUSG00000033149	Phldb2	5344.08	-0.432467	0.0973773	-4.44115	0.740994
0.000182367	8.99942e-06	ENSMUSG00000022636	Alcam	2086.87	0.488531	0.110032	4.43992	1.40302
0.000185386	9.15889e-06	ENSMUSG00000034422	Parp14	1727.45	0.55323	0.12471	4.43613	1.46737
0.000186679	9.25438e-06	ENSMUSG00000024220	Zfp523	1252.9	-0.324978	0.0732941	-4.4339	0.79831
0.000189445	9.40219e-06	ENSMUSG00000020620	Abca8b	4567.23	-0.465082	0.104973	-4.43048	0.72443
0.000192729	9.57606e-06	ENSMUSG00000033948	Zswim5	510.479	-0.597347	0.134947	-4.42653	0.660968
0.000193887	9.64456e-06	ENSMUSG00000066829	Zfp810	817.892	-0.38855	0.087808	-4.42499	0.763897
0.000196109	9.7772e-06	ENSMUSG00000041205	Map6d1	246.877	0.757174	0.171227	4.42204	1.69018
0.000196109	9.77285e-06	ENSMUSG00000030722	Nfatc2ip	440.309	0.528097	0.119421	4.42214	1.44203
0.000196524	9.809e-06	ENSMUSG00000048327	Ckap2l	1208.9	0.458322	0.103661	4.42134	1.37394
0.000199451	9.96638e-06	ENSMUSG00000045573	Penk	293.698	-1.185	0.268226	-4.4179	0.439826
0.000201398	1.0075e-05	ENSMUSG00000020451	Limk2	2323.65	0.325472	0.0737103	4.41556	1.25307
0.000202284	1.01308e-05	ENSMUSG00000031004	Mki67	7323.03	0.544547	0.123358	4.41436	1.45856
0.000205016	1.02792e-05	ENSMUSG00000025478	Dpysl4	381.701	-0.672676	0.152492	-4.41122	0.627342
0.000211258	1.06068e-05	ENSMUSG00000040022	Rab11fip2	1581.52	-0.486387	0.110432	-4.40442	0.71381
0.000211258	1.0616e-05	ENSMUSG00000030428	Ttyh1	8459.34	-0.55085	0.125073	-4.40423	0.682618
0.000212086	1.06696e-05	ENSMUSG00000020205	Phlda1	1760.15	0.64392	0.146241	4.40314	1.56257
0.000216789	1.09184e-05	ENSMUSG00000031129	Slc9a9	1326.88	-0.593996	0.135056	-4.39814	0.662505
0.000219736	1.10792e-05	ENSMUSG00000041431	Ccnb1	1194.43	0.597776	0.136014	4.39496	1.51338
0.000221375	1.11994e-05	ENSMUSG00000036902	Neto2	1109.93	0.566924	0.129063	4.39262	1.48136
0.000221375	1.11903e-05	ENSMUSG00000031216	Stard8	2872.99	-0.532985	0.121332	-4.39279	0.691123
0.000222175	1.12649e-05	ENSMUSG00000025059	Gk	477.967	0.543605	0.12379	4.39135	1.45761
0.000222192	1.12783e-05	ENSMUSG00000000402	Egfl6	468.821	-0.981386	0.223495	-4.39109	0.506493
0.000222647	1.1314e-05	ENSMUSG00000020315	Sptbn1	21229.5	-0.191581	0.0436364	-4.3904	0.875645
0.000223748	1.13826e-05	ENSMUSG00000030560	Ctsc	5323.13	-0.401638	0.0915083	-4.38909	0.756998
0.000225169	1.14803e-05	ENSMUSG00000069769	Msi2	1514.47	0.572341	0.130456	4.38723	1.48693
0.000225169	1.14781e-05	ENSMUSG00000087141	Plcxd2	288.852	-0.782413	0.178337	-4.38727	0.581393
0.000225979	1.15343e-05	ENSMUSG00000020330	Hmmr	817.45	0.638259	0.145515	4.38621	1.55645
0.000227841	1.16423e-05	ENSMUSG00000049100	Pcdh10	316.053	-0.640185	0.146022	-4.38418	0.641631
0.000229516	1.17408e-05	ENSMUSG00000003378	Grik5	818.138	-0.588781	0.134353	-4.38235	0.664905
0.000231406	1.18636e-05	ENSMUSG00000025103	Btbd1	6410.21	0.332705	0.0759588	4.38008	1.25937
0.000234357	1.20414e-05	ENSMUSG00000004530	Coro1c	3437.43	0.346473	0.0791606	4.37684	1.27145
0.000234357	1.20336e-05	ENSMUSG00000025784	Clec3b	1016.13	-0.977956	0.223432	-4.37698	0.507699
0.000236032	1.21431e-05	ENSMUSG00000003279	Dlgap1	483.62	1.21443	0.277583	4.375	2.32049
0.000236032	1.21541e-05	ENSMUSG00000084416	Rpl10a-ps1	2365.81	0.426779	0.0975539	4.37481	1.34423
0.000236138	1.21729e-05	ENSMUSG00000004642	Slbp	1135.08	0.369519	0.0844718	4.37447	1.29192
0.000236594	1.22097e-05	ENSMUSG00000035683	Melk	687.028	0.54016	0.123499	4.37381	1.45413
0.000237854	1.22882e-05	ENSMUSG00000070003	Ssbp4	725.859	0.558156	0.127654	4.37241	1.47239
0.000238654	1.2343e-05	ENSMUSG00000016319	Slc25a5	6116.34	0.318751	0.0729167	4.37144	1.24725
0.000239138	1.23981e-05	ENSMUSG00000013921	Clip3	6623.1	-0.340492	0.0779074	-4.37047	0.789772
0.000239138	1.2398e-05	ENSMUSG00000029528	Pxn	7824.36	-0.386857	0.0885162	-4.37047	0.764794
0.000239138	1.24085e-05	ENSMUSG00000006611	Hfe	553.294	-0.766468	0.175382	-4.37028	0.587855
0.000245128	1.2747e-05	ENSMUSG00000026020	Nop58	2627.28	0.37353	0.0855855	4.3644	1.29552
0.000246078	1.28103e-05	ENSMUSG00000000594	Gm2a	6154.12	0.393826	0.0902582	4.36332	1.31387
0.000247114	1.28782e-05	ENSMUSG00000038526	Car14	409.146	-0.892111	0.204511	-4.36216	0.538825
0.000248313	1.29666e-05	ENSMUSG00000026404	Ddx59	349.804	-0.444499	0.101934	-4.36067	0.73484
0.000248761	1.30062e-05	ENSMUSG00000038602	Slc35f1	4784.4	0.438589	0.100594	4.36	1.35528
0.000251777	1.31781e-05	ENSMUSG00000044117	Bmerb1	144.445	-1.07772	0.247346	-4.35713	0.473777
0.000255194	1.33714e-05	ENSMUSG00000029765	Plxna4	403.739	-0.735512	0.16893	-4.35394	0.600605
0.000261986	1.37664e-05	ENSMUSG00000061048	Cdh3	452.043	0.92914	0.213716	4.34755	1.90414
0.000261986	1.37716e-05	ENSMUSG00000032020	Ubash3b	800.103	0.648246	0.149109	4.34747	1.56726
0.000261986	1.37484e-05	ENSMUSG00000022033	Pbk	870.282	0.538099	0.123762	4.34784	1.45206
0.000264245	1.39053e-05	ENSMUSG00000001270	Ckb	2845.9	-0.499806	0.115021	-4.34535	0.707202
0.000265271	1.39742e-05	ENSMUSG00000024713	Pcsk5	1881.25	-0.505485	0.116357	-4.34427	0.704424
0.000265763	1.40152e-05	ENSMUSG00000036944	Tmem71	214.425	0.80078	0.184358	4.34362	1.74204
0.000269548	1.423e-05	ENSMUSG00000006127	Inpp5k	1028.64	-0.29922	0.0689402	-4.34028	0.812692
0.000270407	1.42906e-05	ENSMUSG00000102252	Snrpn	912.157	0.417077	0.096115	4.33935	1.33522
0.000277536	1.46987e-05	ENSMUSG00000019558	Slc6a8	5151.29	-0.384718	0.0887848	-4.33316	0.765929
0.000277647	1.47359e-05	ENSMUSG00000074466	Gm15417	148.193	-0.770001	0.177723	-4.3326	0.586417
0.000277647	1.47288e-05	ENSMUSG00000004885	Crabp2	221.659	-0.799833	0.184604	-4.33271	0.574416
0.000278072	1.47742e-05	ENSMUSG00000031548	Sfrp1	3329.31	-0.64136	0.148051	-4.33203	0.641108
0.000282007	1.49992e-05	ENSMUSG00000032009	Sesn3	4759.83	-0.34822	0.0804444	-4.3287	0.785553
0.000282538	1.50434e-05	ENSMUSG00000022351	Sqle	8943.46	-0.34448	0.0795924	-4.32805	0.787592
0.000289725	1.54424e-05	ENSMUSG00000023940	Sgo1	478.46	0.618707	0.143144	4.32228	1.5355
0.000294438	1.57102e-05	ENSMUSG00000042489	Clspn	631.59	0.562378	0.130226	4.31849	1.4767
0.000296876	1.58571e-05	ENSMUSG00000039782	Cpeb2	3465.52	-0.441723	0.102335	-4.31643	0.736255
0.000297332	1.58982e-05	ENSMUSG00000026179	Pnkd	1636.35	-0.372315	0.0862667	-4.31586	0.772542
0.000298238	1.59635e-05	ENSMUSG00000002985	Apoe	8483.33	-0.348601	0.0807889	-4.31496	0.785346
0.000300471	1.61e-05	ENSMUSG00000039985	Sinhcaf	310.533	0.741584	0.171939	4.31307	1.67201
0.000301165	1.61542e-05	ENSMUSG00000036718	Micall2	1075.6	0.514967	0.119417	4.31233	1.42896
0.000308806	1.65815e-05	ENSMUSG00000022945	Chaf1b	488.55	0.599143	0.139123	4.30656	1.51482
0.000311212	1.67282e-05	ENSMUSG00000115222	Gm49747	205.531	0.709469	0.164816	4.30461	1.6352
0.000313578	1.68731e-05	ENSMUSG00000056124	B4galt6	1929.61	-0.399869	0.0929345	-4.3027	0.757927
0.000315226	1.69796e-05	ENSMUSG00000015850	Adamtsl4	752.776	-0.730073	0.169733	-4.3013	0.602873
0.000316257	1.7053e-05	ENSMUSG00000024056	Ndc80	655.449	0.552509	0.12848	4.30035	1.46663
0.000327248	1.76641e-05	ENSMUSG00000100826	Snhg14	534.944	0.729428	0.169929	4.29254	1.65798
0.00032754	1.76984e-05	ENSMUSG00000052040	Klf13	4202.26	-0.577585	0.134569	-4.29211	0.670085
0.000333318	1.80294e-05	ENSMUSG00000058966	Tlcd3b	124.797	0.988468	0.23052	4.28799	1.98408
0.000334343	1.81037e-05	ENSMUSG00000027331	Knstrn	1001.77	0.481418	0.112295	4.28708	1.39612
0.000337327	1.83224e-05	ENSMUSG00000064202	Spata6l	102.934	1.13031	0.263819	4.28441	2.18906
0.000337327	1.82938e-05	ENSMUSG00000056069	Otulinl	279.327	0.634135	0.147998	4.28476	1.55201
0.000337327	1.83045e-05	ENSMUSG00000020134	Peli1	1842.78	0.433603	0.1012	4.28463	1.3506
0.000348217	1.89336e-05	ENSMUSG00000015133	Lrrk1	730.354	0.64709	0.151291	4.27711	1.56601
0.000352023	1.91604e-05	ENSMUSG00000033377	Palmd	1140.81	-0.502022	0.117447	-4.27446	0.706116
0.000353288	1.92492e-05	ENSMUSG00000022055	Nefl	176.003	-1.20727	0.282507	-4.27343	0.433087
0.000356031	1.94188e-05	ENSMUSG00000026447	Pik3c2b	632.016	-0.401078	0.093897	-4.27147	0.757292
0.000367398	2.00595e-05	ENSMUSG00000029430	Ran	5703.15	0.321144	0.0753112	4.26423	1.24932
0.000367881	2.01066e-05	ENSMUSG00000045667	Smtnl2	424.212	-0.698896	0.163918	-4.2637	0.616043
0.000373702	2.04459e-05	ENSMUSG00000027215	Cd82	2486.81	-0.429966	0.100932	-4.25996	0.742279
0.000374556	2.05138e-05	ENSMUSG00000042436	Mfap4	2830.49	-0.804212	0.188817	-4.25922	0.572675
0.0003798	2.08439e-05	ENSMUSG00000078249	Hmga1b	258.173	0.689795	0.162089	4.25565	1.61305
0.000380024	2.08776e-05	ENSMUSG00000019820	Utrn	21411.7	-0.465682	0.109436	-4.25529	0.724129
0.000380716	2.09526e-05	ENSMUSG00000036019	Tmtc2	1762.72	0.566777	0.133219	4.25449	1.48121
0.000380716	2.09586e-05	ENSMUSG00000044337	Ackr3	769.839	-0.523768	0.123111	-4.25443	0.695553
0.000386473	2.1341e-05	ENSMUSG00000001288	Rarg	1718.45	-0.3288	0.0773579	-4.25038	0.796198
0.000392351	2.16877e-05	ENSMUSG00000027342	Pcna	2408.45	0.354559	0.0834891	4.24677	1.27859
0.000392639	2.17258e-05	ENSMUSG00000040158	Tax1bp3	1978.64	-0.352053	0.0829067	-4.24637	0.783469
0.000395119	2.18854e-05	ENSMUSG00000024600	Slc27a6	744.485	0.607148	0.143036	4.24473	1.52324
0.000396259	2.19932e-05	ENSMUSG00000025001	Hells	723.602	0.48738	0.11485	4.24363	1.4019
0.000396259	2.19724e-05	ENSMUSG00000026825	Dnm1	1689.37	0.429827	0.101283	4.24384	1.34707
0.000397963	2.21227e-05	ENSMUSG00000037466	Tedc1	361.705	0.777362	0.18324	4.24231	1.71399
0.000397963	2.21376e-05	ENSMUSG00000031767	Nudt7	565.645	-0.589122	0.138873	-4.24216	0.664747
0.000397963	2.21553e-05	ENSMUSG00000031785	Adgrg1	1858.85	-0.792816	0.186897	-4.24198	0.577216
0.000399643	2.22713e-05	ENSMUSG00000069808	Tlcd3a	1241.01	-0.549654	0.129611	-4.24081	0.683184
0.000404251	2.25738e-05	ENSMUSG00000021697	Depdc1b	114.442	0.99192	0.234066	4.23778	1.98883
0.000410474	2.29444e-05	ENSMUSG00000058240	Cryzl1	1468.49	-0.29467	0.069594	-4.23412	0.815259
0.000414252	2.3179e-05	ENSMUSG00000031672	Got2	2891.26	0.227223	0.0536937	4.23184	1.17058
0.000416024	2.33017e-05	ENSMUSG00000021892	Sh3bp5	3846.62	-0.364116	0.0860663	-4.23065	0.776945
0.000416525	2.33533e-05	ENSMUSG00000003847	Nfat5	3358.6	-0.263815	0.0623654	-4.23015	0.832882
0.00041706	2.34068e-05	ENSMUSG00000024426	Atat1	1662.91	0.337382	0.0797661	4.22964	1.26346
0.00042192	2.37034e-05	ENSMUSG00000020841	Cpd	8900.89	0.262863	0.0621894	4.2268	1.19986
0.000422273	2.3747e-05	ENSMUSG00000027506	Tpd52	2660.29	-0.290463	0.068726	-4.22639	0.81764
0.00042591	2.39782e-05	ENSMUSG00000021186	Fbln5	6504.6	0.838466	0.198491	4.22421	1.78815
0.00042591	2.39997e-05	ENSMUSG00000043629	1700019D03Rik	166.119	0.780189	0.184703	4.22401	1.71736
0.000426131	2.40362e-05	ENSMUSG00000037855	Zfp365	198.026	0.626578	0.148349	4.22366	1.5439
0.000428117	2.41724e-05	ENSMUSG00000075284	Wipf1	3302.68	0.287963	0.068199	4.22239	1.22091
0.000431226	2.43895e-05	ENSMUSG00000027832	Ptx3	158.704	0.828541	0.196319	4.22038	1.77589
0.000431226	2.43966e-05	ENSMUSG00000007039	Ddah2	1858.58	-0.275567	0.0652955	-4.22031	0.826125
0.000436474	2.47388e-05	ENSMUSG00000024795	Kif20b	592.886	0.46568	0.110425	4.21717	1.38097
0.000436474	2.47428e-05	ENSMUSG00000083307	AA414768	210.928	-0.651381	0.154461	-4.21713	0.636671
0.000446991	2.53642e-05	ENSMUSG00000034730	Adgrb1	560.761	1.0991	0.260975	4.21153	2.14221
0.000447016	2.53909e-05	ENSMUSG00000040690	Col16a1	12062.4	0.723243	0.171739	4.2113	1.65089
0.000449708	2.55692e-05	ENSMUSG00000013846	St3gal1	1495.25	0.637067	0.151333	4.20972	1.55516
0.000450908	2.56629e-05	ENSMUSG00000030536	Iqgap1	5968.4	0.395717	0.0940193	4.20889	1.3156
0.000454777	2.59088e-05	ENSMUSG00000029538	Srsf9	1209.16	0.3727	0.088596	4.20673	1.29477
0.000455221	2.59597e-05	ENSMUSG00000046688	Tifa	215.304	0.709332	0.168636	4.20629	1.63505
0.000455456	2.59989e-05	ENSMUSG00000024011	Pi16	950.812	-1.1096	0.263817	-4.20595	0.463422
0.000456558	2.60875e-05	ENSMUSG00000079555	Haus3	838.8	0.561198	0.133454	4.20518	1.47549
0.00045935	2.6273e-05	ENSMUSG00000051220	Ercc6l	370.285	0.634432	0.150927	4.20358	1.55233
0.000462371	2.64719e-05	ENSMUSG00000041225	Arhgap12	2051.17	-0.28279	0.067301	-4.20187	0.822
0.000463129	2.65415e-05	ENSMUSG00000062421	Arf2	2014.91	-0.303913	0.0723383	-4.20128	0.810052
0.000464637	2.66541e-05	ENSMUSG00000030116	Mfap5	3058.22	-0.67675	0.161119	-4.20032	0.625573
0.000466829	2.68062e-05	ENSMUSG00000074457	S100a16	1572.04	0.356536	0.0849092	4.19903	1.28035
0.000469162	2.69667e-05	ENSMUSG00000001707	Eef1e1	649.702	0.418737	0.0997544	4.19768	1.33676
0.000470829	2.70891e-05	ENSMUSG00000025092	Hspa12a	21315.2	0.505573	0.120471	4.19665	1.41969
0.000471187	2.71363e-05	ENSMUSG00000040848	Sft2d2	2541.99	-0.362014	0.0862706	-4.19626	0.778078
0.000475741	2.74254e-05	ENSMUSG00000023809	Rps6ka2	1954.61	-0.532812	0.127046	-4.19385	0.691206
0.000480413	2.7749e-05	ENSMUSG00000040759	Cmtm5	1053.85	-0.440253	0.105042	-4.19119	0.737005
0.000490668	2.84522e-05	ENSMUSG00000021508	Cxcl14	1256.86	1.40901	0.33664	4.18551	2.65555
0.000490668	2.84095e-05	ENSMUSG00000057963	Itpk1	1394.05	0.29743	0.0710561	4.18585	1.22895
0.00049161	2.85345e-05	ENSMUSG00000028631	Kcnq4	362.195	-0.831179	0.198616	-4.18486	0.56207
0.000491814	2.85741e-05	ENSMUSG00000069910	Spdl1	395.477	0.562758	0.134485	4.18454	1.47709
0.000492399	2.86359e-05	ENSMUSG00000000532	Acvr1b	618.044	-0.389544	0.0931022	-4.18405	0.763371
0.000499319	2.90666e-05	ENSMUSG00000010021	Kif19a	6231.71	-0.425979	0.101893	-4.18066	0.744334
0.000502408	2.92747e-05	ENSMUSG00000021846	Peli2	12459.8	-0.577538	0.138199	-4.17904	0.670107
0.000503547	2.93695e-05	ENSMUSG00000022454	Nell2	938.791	1.57258	0.376368	4.1783	2.97436
0.00050375	2.94098e-05	ENSMUSG00000052560	Cpne8	917.088	0.635705	0.152156	4.17799	1.5537
0.000515593	3.01304e-05	ENSMUSG00000033453	Adamts15	810.831	-0.556523	0.133379	-4.17248	0.679939
0.000518526	3.03311e-05	ENSMUSG00000057337	Chst3	1736.85	-0.729225	0.174834	-4.17097	0.603228
0.000520523	3.04772e-05	ENSMUSG00000029910	Mad2l1	1340.81	0.471742	0.113131	4.16987	1.38678
0.000525439	3.07947e-05	ENSMUSG00000025574	Tk1	502.391	0.518068	0.124311	4.16751	1.43204
0.000526211	3.09138e-05	ENSMUSG00000104263	9430062P05Rik	120.273	0.743064	0.178337	4.16663	1.67373
0.000526211	3.09291e-05	ENSMUSG00000025350	Rdh5	701.687	0.712684	0.17105	4.16652	1.63885
0.000526211	3.08898e-05	ENSMUSG00000031478	Nek3	284.085	-0.57106	0.13705	-4.16681	0.673122
0.000526942	3.10018e-05	ENSMUSG00000020015	Cdk17	2026.43	0.274509	0.065893	4.16598	1.20958
0.000535129	3.15137e-05	ENSMUSG00000029106	Add1	11505.8	-0.338129	0.0812373	-4.16224	0.791066
0.000547427	3.22689e-05	ENSMUSG00000028807	Zbtb8a	296.649	-0.542058	0.130402	-4.15683	0.68679
0.000549903	3.24459e-05	ENSMUSG00000039529	Atp8b1	727.221	0.558451	0.134386	4.15558	1.47269
0.000550443	3.25088e-05	ENSMUSG00000037801	Iqch	104.828	1.44857	0.348622	4.15514	2.72938
0.000559368	3.30675e-05	ENSMUSG00000021180	Rps6ka5	442.224	-0.470951	0.113448	-4.15124	0.721489
0.000574192	3.39763e-05	ENSMUSG00000028020	Glrb	478.74	0.563371	0.135915	4.14503	1.47772
0.000582685	3.45117e-05	ENSMUSG00000032724	Abtb2	1704.8	0.645646	0.155899	4.14145	1.56444
0.000589835	3.49685e-05	ENSMUSG00000024787	Snx15	415.415	-0.421513	0.101853	-4.13843	0.746641
0.00059331	3.5275e-05	ENSMUSG00000022322	Shcbp1	628.698	0.529589	0.12803	4.13643	1.44352
0.00059331	3.52563e-05	ENSMUSG00000066877	Nck2	1014.67	0.405263	0.0979712	4.13655	1.32433
0.00059331	3.52445e-05	ENSMUSG00000064302	Clasp1	2421.05	0.387385	0.0936475	4.13663	1.30802
0.000604676	3.59849e-05	ENSMUSG00000032370	Lactb	931.441	-0.36683	0.0887811	-4.13185	0.775484
0.000606006	3.60983e-05	ENSMUSG00000030701	Plekhb1	19005.6	-0.351571	0.0851029	-4.13113	0.78373
0.000614713	3.66516e-05	ENSMUSG00000055805	Fmnl1	269.385	0.57906	0.140289	4.12763	1.49388
0.000618438	3.69086e-05	ENSMUSG00000032246	Calml4	171.764	-0.943513	0.228674	-4.12603	0.519965
0.000627449	3.74819e-05	ENSMUSG00000071656	Lrrn4cl	234.91	-0.847252	0.20552	-4.12248	0.555842
0.000627875	3.75428e-05	ENSMUSG00000035919	Bbs9	562.808	-0.418681	0.10157	-4.1221	0.748108
0.000630116	3.77479e-05	ENSMUSG00000031070	Mrgprf	368.407	-0.935093	0.226918	-4.12085	0.523009
0.000637828	3.82898e-05	ENSMUSG00000030342	Cd9	36577.4	-0.411024	0.099822	-4.11756	0.75209
0.000637828	3.8318e-05	ENSMUSG00000030247	Kcnj8	605.826	-0.614998	0.149366	-4.11739	0.652931
0.000641736	3.86611e-05	ENSMUSG00000033147	Slc22a15	309.545	0.575795	0.139914	4.11534	1.4905
0.000641736	3.85987e-05	ENSMUSG00000035778	Ggta1	1401.47	0.352465	0.0856388	4.11571	1.27674
0.000641736	3.86614e-05	ENSMUSG00000084980	Slc36a1os	164.982	-0.853583	0.207415	-4.11534	0.553409
0.000645812	3.89435e-05	ENSMUSG00000050587	Lrrc4c	301.093	-0.911391	0.221552	-4.11366	0.531672
0.000664279	4.00945e-05	ENSMUSG00000024598	Fbn2	9297.97	0.470946	0.114671	4.10693	1.38602
0.000676295	4.0858e-05	ENSMUSG00000008845	Cd163	324.332	-1.13915	0.277668	-4.10257	0.454026
0.000681385	4.12343e-05	ENSMUSG00000028197	Col24a1	262.386	1.08488	0.264575	4.10045	2.1212
0.000681385	4.12424e-05	ENSMUSG00000100005	B130024G19Rik	1049.14	-0.531891	0.129717	-4.10041	0.691647
0.000690023	4.18042e-05	ENSMUSG00000002055	Spag5	760.529	0.654462	0.159731	4.09727	1.57403
0.000693024	4.20252e-05	ENSMUSG00000039616	Mocos	139.218	1.12762	0.275295	4.09605	2.18498
0.000694411	4.21485e-05	ENSMUSG00000003123	Lipe	396.725	-1.15245	0.281404	-4.09538	0.44986
0.000698755	4.24516e-05	ENSMUSG00000033088	Triobp	1870.14	-0.360766	0.0881269	-4.09371	0.778751
0.00069917	4.25163e-05	ENSMUSG00000028614	Ndc1	1277.57	0.42484	0.103787	4.09336	1.34242
0.000715279	4.35869e-05	ENSMUSG00000028873	Cdca8	603.268	0.532884	0.130366	4.08759	1.44682
0.000715279	4.3617e-05	ENSMUSG00000024330	Col11a2	579.617	-0.721629	0.176548	-4.08743	0.606412
0.000719365	4.39367e-05	ENSMUSG00000071723	Gspt2	245.216	0.86272	0.211154	4.08574	1.81846
0.000719365	4.39474e-05	ENSMUSG00000038721	Hoxb7	211.315	0.621199	0.152043	4.08568	1.53815
0.000738706	4.51707e-05	ENSMUSG00000028789	Azin2	229.655	0.505757	0.123981	4.0793	1.41987
0.000739173	4.5241e-05	ENSMUSG00000022391	Rangap1	1846.28	0.400105	0.0980903	4.07894	1.3196
0.000750395	4.59702e-05	ENSMUSG00000030168	Adipor2	3243.35	-0.262436	0.0643979	-4.07522	0.833679
0.000751125	4.60573e-05	ENSMUSG00000025993	Slc40a1	1115.41	-0.882665	0.216616	-4.07478	0.542365
0.000756226	4.64128e-05	ENSMUSG00000069793	Slfn9	1255.66	0.570316	0.140024	4.07299	1.48485
0.000763142	4.68804e-05	ENSMUSG00000047139	Cd24a	2735.97	-0.879357	0.216023	-4.07066	0.543609
0.000764193	4.69881e-05	ENSMUSG00000048922	Cdca2	568.372	0.513618	0.126192	4.07012	1.42763
0.000764655	4.70852e-05	ENSMUSG00000037725	Ckap2	1270.25	0.37958	0.0932712	4.06964	1.30096
0.000765577	4.72029e-05	ENSMUSG00000040133	Gpr176	438.558	0.860787	0.211544	4.06906	1.81603
0.000777059	4.79547e-05	ENSMUSG00000042284	Itga1	3413.03	0.514283	0.126503	4.06538	1.42828
0.000785777	4.85371e-05	ENSMUSG00000094777	H2ac24	298.038	0.630495	0.155197	4.06256	1.5481
0.00079116	4.89143e-05	ENSMUSG00000004891	Nes	19030	0.715452	0.176187	4.06076	1.642
0.000791657	4.89897e-05	ENSMUSG00000031024	Denn2b	1392.45	-0.436764	0.107567	-4.0604	0.73879
0.000797313	4.93847e-05	ENSMUSG00000024665	Fads2	7379.68	-0.369491	0.0910409	-4.05852	0.774055
0.00080131	4.97228e-05	ENSMUSG00000094248	H2ac23	290.651	0.623712	0.15374	4.05693	1.54083
0.000801397	4.97734e-05	ENSMUSG00000006678	Pola1	765.417	0.489626	0.120696	4.05669	1.40408
0.000806069	5.01546e-05	ENSMUSG00000048915	Efna5	719.143	0.456147	0.112493	4.05491	1.37187
0.000808142	5.03292e-05	ENSMUSG00000037894	H2az1	3104.08	0.346036	0.0853546	4.05409	1.27106
0.000815112	5.08093e-05	ENSMUSG00000056025	Clca3a1	101.33	1.24132	0.306357	4.05187	2.36415
0.000817136	5.112e-05	ENSMUSG00000032883	Acsl3	5047.42	0.395228	0.0975765	4.05045	1.31515
0.000817136	5.10453e-05	ENSMUSG00000001025	S100a6	4368.85	-0.391125	0.0965553	-4.05079	0.762535
0.000817136	5.10817e-05	ENSMUSG00000000486	Septin1	163.311	-0.680841	0.168083	-4.05062	0.623801
0.000818536	5.12538e-05	ENSMUSG00000044080	S100a1	344.919	-0.662005	0.163465	-4.04983	0.631999
0.000821493	5.14854e-05	ENSMUSG00000041559	Fmod	877.281	-0.860149	0.212447	-4.04878	0.550896
0.00083219	5.22028e-05	ENSMUSG00000023094	Msrb2	136.497	0.896297	0.221552	4.04554	1.86128
0.000834649	5.24041e-05	ENSMUSG00000026922	Agpat2	446.338	-0.561136	0.138736	-4.04464	0.677768
0.000838777	5.27107e-05	ENSMUSG00000029442	Wdr66	321.465	-0.688989	0.170404	-4.04327	0.620289
0.000846962	5.32728e-05	ENSMUSG00000029030	Tprgl	3267.72	-0.284614	0.0704354	-4.04078	0.820961
0.000859684	5.41216e-05	ENSMUSG00000060716	Plekhh1	131.98	0.835063	0.206849	4.03708	1.78394
0.000859727	5.42699e-05	ENSMUSG00000033031	Cip2a	936.148	0.520427	0.128932	4.03643	1.43438
0.000859727	5.42203e-05	ENSMUSG00000030208	Emp1	9383.2	0.414956	0.102797	4.03665	1.33326
0.000859727	5.42399e-05	ENSMUSG00000022540	Rogdi	362.745	-0.464478	0.115068	-4.03656	0.724733
0.000863625	5.45648e-05	ENSMUSG00000020524	Gria1	125.765	1.34183	0.332534	4.03516	2.53472
0.000864333	5.46583e-05	ENSMUSG00000079557	Marchf2	994.501	-0.412705	0.102287	-4.03476	0.751213
0.000869721	5.50481e-05	ENSMUSG00000033952	Aspm	763.376	0.564179	0.139887	4.03309	1.47855
0.000869922	5.511e-05	ENSMUSG00000040424	Hipk4	219.395	-0.697966	0.173071	-4.03283	0.616441
0.00104515	6.83943e-05	ENSMUSG00000028222	Calb1	13.1637	3.47985	0.873939	3.9818	11.1568
0.00087241	5.53168e-05	ENSMUSG00000018427	Ypel2	8664.03	0.424417	0.105264	4.03195	1.34203
0.000877569	5.56998e-05	ENSMUSG00000035621	Midn	1923.53	0.413656	0.102636	4.03032	1.33206
0.000877569	5.5743e-05	ENSMUSG00000024360	Etf1	5700.37	0.258381	0.0641121	4.03014	1.19614
0.000878955	5.58807e-05	ENSMUSG00000007036	Abhd16a	1322.29	-0.265381	0.0658586	-4.02956	0.831979
0.000893762	5.68928e-05	ENSMUSG00000024590	Lmnb1	3324.28	0.479166	0.119037	4.02534	1.39394
0.000893762	5.6923e-05	ENSMUSG00000038065	Mturn	1063.37	-0.47535	0.118093	-4.02522	0.719292
0.000895404	5.70781e-05	ENSMUSG00000049288	Lix1l	2902.18	0.263016	0.0653524	4.02458	1.19998
0.000926809	5.91324e-05	ENSMUSG00000043323	Fbrsl1	1084.25	-0.365471	0.0909981	-4.01625	0.776215
0.000929121	5.93324e-05	ENSMUSG00000105033	Gm43423	322.061	-0.869599	0.216563	-4.01545	0.547299
0.000931525	5.95385e-05	ENSMUSG00000015176	Nolc1	2310.08	0.282901	0.0704674	4.01463	1.21664
0.00093387	5.97411e-05	ENSMUSG00000038623	Tm6sf1	997.944	0.92564	0.230613	4.01383	1.89953
0.000946067	6.05748e-05	ENSMUSG00000030678	Maz	4248.64	-0.237151	0.0591316	-4.01056	0.848419
0.000953529	6.1127e-05	ENSMUSG00000021423	Ly86	234.299	0.672501	0.167772	4.00842	1.59383
0.000953529	6.11603e-05	ENSMUSG00000045973	Slc25a51	4431.03	-0.457212	0.114067	-4.00829	0.728393
0.000963364	6.19542e-05	ENSMUSG00000033287	Kctd17	1365.66	-0.32979	0.0823395	-4.00524	0.795652
0.000963364	6.19042e-05	ENSMUSG00000021948	Prkcd	3081.82	-0.351634	0.0877893	-4.00543	0.783696
0.00096629	6.21969e-05	ENSMUSG00000035354	Uvrag	1143.6	-0.346102	0.0864323	-4.00432	0.786707
0.000972498	6.26515e-05	ENSMUSG00000068122	Agtr2	2387.99	-0.75173	0.187811	-4.0026	0.593891
0.000988874	6.37623e-05	ENSMUSG00000022500	Litaf	3703.4	0.35109	0.0878069	3.99844	1.27552
0.000989693	6.3871e-05	ENSMUSG00000042726	Trafd1	1108.27	-0.313899	0.0785133	-3.99803	0.804465
0.00100201	6.48502e-05	ENSMUSG00000117869	Snhg4	294.069	0.757293	0.189587	3.99443	1.69032
0.00100201	6.48919e-05	ENSMUSG00000017861	Mybl2	348.591	0.638601	0.159879	3.99428	1.55682
0.00100201	6.48786e-05	ENSMUSG00000035021	Baz1a	1713.24	-0.308879	0.0773295	-3.99433	0.807269
0.00100201	6.47523e-05	ENSMUSG00000025372	Baiap2	1333.15	-0.46058	0.115295	-3.99479	0.726694
0.00100421	6.50913e-05	ENSMUSG00000026676	Ccdc3	1548.68	-0.595483	0.149111	-3.99355	0.661823
0.00100891	6.54527e-05	ENSMUSG00000027018	Hat1	1037.97	0.273225	0.068439	3.99224	1.20851
0.00101942	6.61927e-05	ENSMUSG00000028678	Kif2c	618.998	0.530162	0.132887	3.98957	1.44409
0.00102538	6.6637e-05	ENSMUSG00000037805	Rpl10a	7608.01	0.333701	0.0836766	3.98798	1.26024
0.00120572	8.0876e-05	ENSMUSG00000029371	Cxcl5	16.2243	2.11756	0.537209	3.94179	4.33961
0.00102709	6.68067e-05	ENSMUSG00000029366	Dck	820.409	0.353202	0.08858	3.98738	1.27739
0.00103603	6.75052e-05	ENSMUSG00000026688	Mgst3	588.628	-0.453314	0.113757	-3.98491	0.730363
0.00104186	6.79436e-05	ENSMUSG00000018362	Kpna2	2507.51	0.325532	0.0817226	3.98337	1.25313
0.00104265	6.80537e-05	ENSMUSG00000026657	Frmd4a	2636.94	0.414662	0.104108	3.98299	1.33299
0.00104288	6.81869e-05	ENSMUSG00000027496	Aurka	475.089	0.533676	0.134005	3.98253	1.44761
0.00104288	6.81572e-05	ENSMUSG00000040856	Dlk1	8699.08	-0.623238	0.156489	-3.98263	0.649212
0.00104728	6.85926e-05	ENSMUSG00000049721	Gal3st1	3045.1	-0.336045	0.0844098	-3.98112	0.79221
0.00104793	6.8716e-05	ENSMUSG00000023034	Nr4a1	2756.43	0.476995	0.119827	3.98069	1.39184
0.00104793	6.87535e-05	ENSMUSG00000027284	Cdan1	1524.44	-0.315585	0.0792815	-3.98056	0.803525
0.00104922	6.88975e-05	ENSMUSG00000001348	Acp5	207.288	-0.851896	0.214041	-3.98006	0.554056
0.00106495	6.99906e-05	ENSMUSG00000035365	Parpbp	261.646	0.623049	0.15669	3.97632	1.54013
0.00106613	7.01284e-05	ENSMUSG00000030788	Rnf141	4755.39	0.364612	0.0917068	3.97585	1.28754
0.00106964	7.04192e-05	ENSMUSG00000121491	2700099C18Rik	358.059	0.569692	0.143323	3.97486	1.48421
0.00109873	7.23967e-05	ENSMUSG00000102918	Pcdhgc3	3677.57	0.718742	0.181122	3.96827	1.64575
0.0011113	7.32877e-05	ENSMUSG00000027956	Tmem144	229.084	0.780484	0.196826	3.96535	1.71771
0.00112677	7.43714e-05	ENSMUSG00000028556	Dock7	6502.88	0.308381	0.0778376	3.96185	1.23832
0.00112827	7.45344e-05	ENSMUSG00000027523	Gnas	36985.8	-0.333131	0.0840958	-3.96133	0.793812
0.00113106	7.47822e-05	ENSMUSG00000036257	Pnpla8	2726.65	-0.262832	0.0663628	-3.96053	0.83345
0.00114977	7.60847e-05	ENSMUSG00000036446	Lum	16406.4	0.381196	0.096349	3.95641	1.30242
0.00116318	7.70374e-05	ENSMUSG00000037370	Enpp1	835.744	-0.409707	0.103633	-3.95343	0.752776
0.00116881	7.74763e-05	ENSMUSG00000035258	Abi3bp	2485.41	-0.481166	0.12175	-3.95208	0.716398
0.00117466	7.79967e-05	ENSMUSG00000047261	Gap43	282.607	-0.834727	0.211298	-3.95047	0.560689
0.00117822	7.82998e-05	ENSMUSG00000021097	Clmn	2474.95	-0.418641	0.105997	-3.94955	0.748129
0.00118023	7.85001e-05	ENSMUSG00000031425	Plp1	53191.5	-0.416717	0.105526	-3.94893	0.749128
0.00118121	7.86318e-05	ENSMUSG00000043671	Dpy19l3	1014.06	0.433451	0.109775	3.94853	1.35046
0.00118584	7.90071e-05	ENSMUSG00000031563	Wwc2	2828.67	-0.363869	0.0921795	-3.94739	0.777078
0.00118679	7.91375e-05	ENSMUSG00000006585	Cdt1	313.994	0.537568	0.136197	3.947	1.45152
0.00119403	7.96874e-05	ENSMUSG00000021474	Sfxn1	1244.1	0.480573	0.121808	3.94534	1.3953
0.00119678	8.0141e-05	ENSMUSG00000055184	Fam72a	146.666	0.696727	0.176656	3.94398	1.62082
0.00119678	8.00182e-05	ENSMUSG00000027667	Zfp639	1141.62	-0.27805	0.0704934	-3.94435	0.824705
0.00119678	8.01301e-05	ENSMUSG00000039533	Mmd2	209.661	-0.711695	0.18045	-3.94401	0.610602
0.00119881	8.03445e-05	ENSMUSG00000022546	Gpt	111.619	-0.846089	0.21456	-3.94337	0.556291
0.00121363	8.14751e-05	ENSMUSG00000052364	B630019K06Rik	187.342	-0.662097	0.168044	-3.94002	0.631959
0.00122154	8.20754e-05	ENSMUSG00000025007	Aldh18a1	1902.94	0.432562	0.109836	3.93826	1.34963
0.00122604	8.2447e-05	ENSMUSG00000036160	Surf6	949.696	0.352675	0.0895757	3.93717	1.27693
0.00122759	8.26898e-05	ENSMUSG00000038375	Trp53inp2	4040.82	-0.278514	0.0707523	-3.93647	0.82444
0.00122759	8.26612e-05	ENSMUSG00000028393	Alad	1534.29	-0.618976	0.157238	-3.93655	0.651133
0.00123546	8.33595e-05	ENSMUSG00000020328	Nudcd2	1645.48	0.261976	0.0665839	3.93453	1.19912
0.00123597	8.34635e-05	ENSMUSG00000031996	Aplp2	16525.9	-0.26401	0.0671059	-3.93423	0.83277
0.00123997	8.38736e-05	ENSMUSG00000031292	Cdkl5	227.408	-0.717295	0.182376	-3.93305	0.608237
0.00124081	8.40706e-05	ENSMUSG00000031262	Cenpi	415.96	0.497363	0.126475	3.93249	1.41163
0.00124081	8.40213e-05	ENSMUSG00000022682	Rrn3	2026.31	0.230613	0.0586408	3.93263	1.17333
0.0012419	8.42146e-05	ENSMUSG00000025395	Prim1	664.888	0.398399	0.10132	3.93208	1.31804
0.0012543	8.51264e-05	ENSMUSG00000049103	Ccr2	368.9	0.951187	0.242064	3.92949	1.93346
0.00127888	8.68662e-05	ENSMUSG00000034173	Chchd2l	130.624	1.12256	0.286031	3.92462	2.17733
0.00128757	8.75296e-05	ENSMUSG00000037989	Wnk2	542.683	-0.851769	0.217134	-3.92279	0.554105
0.00129194	8.78993e-05	ENSMUSG00000089726	Mir17hg	347.263	0.459451	0.117154	3.92177	1.37502
0.00129288	8.80362e-05	ENSMUSG00000062248	Cks2	282.973	0.561522	0.143194	3.9214	1.47583
0.00129379	8.81713e-05	ENSMUSG00000032050	Rdx	8176.43	-0.249214	0.0635584	-3.92103	0.841355
0.00129962	8.86423e-05	ENSMUSG00000027188	Pamr1	1973.65	-0.520234	0.132721	-3.91975	0.697259
0.00130268	8.89244e-05	ENSMUSG00000108414	Snhg1	1365.03	0.26681	0.0680816	3.91898	1.20314
0.00130465	8.91328e-05	ENSMUSG00000052949	Rnf157	1138.22	0.383099	0.0977689	3.91842	1.30414
0.00130809	8.94416e-05	ENSMUSG00000028914	Casp9	878.468	-0.307904	0.0785955	-3.91758	0.807814
0.00131329	8.98708e-05	ENSMUSG00000036693	Nop14	1138.63	0.292422	0.0746655	3.91643	1.22469
0.00131342	8.99916e-05	ENSMUSG00000018593	Sparc	225916	-0.281121	0.071786	-3.9161	0.822951
0.00131342	9.00285e-05	ENSMUSG00000048706	Lurap1l	211.333	-0.61748	0.157681	-3.916	0.651808
0.00131589	9.03462e-05	ENSMUSG00000028718	Stil	389.908	0.716124	0.182911	3.91515	1.64276
0.0013302	9.14037e-05	ENSMUSG00000042155	Klhl23	1338.48	-0.417576	0.106733	-3.91235	0.748682
0.00135758	9.35155e-05	ENSMUSG00000032554	Trf	2633.44	1.26413	0.323569	3.90683	2.40182
0.00135758	9.34702e-05	ENSMUSG00000019088	Dnase1l1	344.99	-0.524016	0.134124	-3.90695	0.695433
0.00137176	9.45692e-05	ENSMUSG00000030978	Rrm1	3188.47	0.312071	0.0799338	3.90412	1.24149
0.00137272	9.4713e-05	ENSMUSG00000024900	Cpt1a	4126.95	0.340738	0.0872847	3.90375	1.2664
0.00138868	9.58927e-05	ENSMUSG00000024892	Pcx	818.633	-0.673057	0.172545	-3.90076	0.627176
0.00141208	9.7588e-05	ENSMUSG00000061024	Rrs1	746.792	0.35294	0.0905784	3.89651	1.27716
0.00141653	9.79759e-05	ENSMUSG00000062980	Cped1	1175.47	0.34135	0.0876257	3.89555	1.26694
0.00142308	9.85089e-05	ENSMUSG00000044986	Tst	155.661	-1.0947	0.281109	-3.89424	0.468232
0.00142708	9.88663e-05	ENSMUSG00000024578	Il17b	103.618	1.41837	0.364305	3.89336	2.67283
0.00142852	9.90473e-05	ENSMUSG00000027423	Snx5	4256.6	0.285363	0.0733032	3.89291	1.21872
0.00143664	9.96909e-05	ENSMUSG00000027326	Knl1	468.442	0.522402	0.134247	3.89134	1.43634
0.00144686	0.000100482	ENSMUSG00000029810	Tmem176b	1886.32	-0.362532	0.0932098	-3.88942	0.777798
0.00144775	0.000100626	ENSMUSG00000029108	Pcdh7	2369.72	-0.363628	0.0934998	-3.88908	0.777208
0.00145357	0.000101276	ENSMUSG00000078566	Bnip3	833.581	-0.435333	0.111982	-3.88751	0.739523
0.00145499	0.000101457	ENSMUSG00000031709	Tbc1d9	278.507	0.809223	0.208183	3.88708	1.75227
0.00145678	0.000101665	ENSMUSG00000044647	Csrnp3	177.744	-0.686015	0.176509	-3.88658	0.621568
0.0014679	0.000102523	ENSMUSG00000032763	Ilvbl	893.208	-0.341178	0.0878296	-3.88454	0.789397
0.00146855	0.000102652	ENSMUSG00000028478	Clta	4450.88	0.261881	0.0674215	3.88424	1.19904
0.00147307	0.000103051	ENSMUSG00000046295	Ankle1	193.343	0.693919	0.178694	3.88329	1.61767
0.00148159	0.000103731	ENSMUSG00000044167	Foxo1	1516.3	-0.385779	0.0993841	-3.8817	0.765366
0.00148313	0.000103922	ENSMUSG00000020140	Lgr5	1180.47	-0.549996	0.141706	-3.88125	0.683022
0.00151085	0.00010595	ENSMUSG00000022801	Lrch3	2253.15	-0.397849	0.10263	-3.87655	0.758989
0.00151246	0.000106404	ENSMUSG00000042354	Gnl3	2553.99	0.305691	0.0788778	3.8755	1.23601
0.00151246	0.000106349	ENSMUSG00000024942	Capn1	1393.86	-0.274092	0.070722	-3.87563	0.82697
0.00151246	0.000106389	ENSMUSG00000046807	Lrrc75b	1894.18	-0.540797	0.139541	-3.87554	0.687391
0.00152691	0.000107507	ENSMUSG00000030595	Nfkbib	561.916	-0.546724	0.141163	-3.87299	0.684573
0.00153029	0.000107831	ENSMUSG00000103332	Pcdhga2	499.93	0.902813	0.233149	3.87226	1.86971
0.00153105	0.000107971	ENSMUSG00000095463	Entpd4	865.094	0.332723	0.0859317	3.87194	1.25939
0.00154864	0.000109367	ENSMUSG00000026728	Vim	75538	0.312895	0.0808763	3.86881	1.2422
0.00154864	0.000109387	ENSMUSG00000073207	Ccdc160	104.26	-0.948338	0.245127	-3.86877	0.518229
0.00156097	0.000110346	ENSMUSG00000090841	Myl6	9500.12	-0.288674	0.0746576	-3.86664	0.818654
0.00156223	0.000110523	ENSMUSG00000108393	Gm32633	214.032	-0.995212	0.25741	-3.86625	0.501662
0.00172769	0.000124765	ENSMUSG00000098292	Gm27194	19.6299	2.45579	0.6401	3.83657	5.48613
0.001565	0.000110807	ENSMUSG00000025795	Rassf3	1973.62	0.333398	0.086247	3.86562	1.25998
0.00156802	0.00011111	ENSMUSG00000097328	Tnfsf12	436.181	-0.512141	0.132509	-3.86495	0.701181
0.00157491	0.000111723	ENSMUSG00000074476	Spc24	266.797	0.526159	0.136183	3.86361	1.44009
0.00157491	0.000111776	ENSMUSG00000002297	Dbf4	850.997	0.469841	0.12161	3.8635	1.38496
0.00157616	0.000111953	ENSMUSG00000022066	Entpd4b	850.993	0.330628	0.0855859	3.86311	1.25756
0.00157821	0.000112188	ENSMUSG00000021665	Hexb	1831.83	0.564958	0.146264	3.8626	1.47934
0.00157988	0.000112396	ENSMUSG00000107624	Gm44005	139.36	-0.809907	0.209704	-3.86214	0.570419
0.0015871	0.000112999	ENSMUSG00000042331	Specc1	4579.35	0.492485	0.127559	3.86084	1.40687
0.00158804	0.000113156	ENSMUSG00000044934	Zfp367	631.298	0.530695	0.137468	3.8605	1.44462
0.00159099	0.000113456	ENSMUSG00000040010	Slc7a5	1315.17	0.35133	0.0910217	3.85985	1.27574
0.00159958	0.000114159	ENSMUSG00000028044	Cks1b	697.267	0.362992	0.0940798	3.85834	1.28609
0.00160281	0.00011448	ENSMUSG00000040128	Pnrc1	1754	-0.438662	0.113712	-3.85766	0.737818
0.00160933	0.000115036	ENSMUSG00000021096	Ppm1a	3944.54	-0.214621	0.0556521	-3.85647	0.861773
0.00161082	0.000115234	ENSMUSG00000028456	Unc13b	1142.24	-0.778857	0.201983	-3.85605	0.582829
0.00161812	0.000115847	ENSMUSG00000031144	Syp	349.181	-0.52113	0.135191	-3.85475	0.696826
0.00162	0.000116073	ENSMUSG00000072437	Nanos1	130.993	0.835172	0.216687	3.85427	1.78407
0.00162148	0.000116271	ENSMUSG00000032060	Cryab	17225.9	-0.332938	0.0863908	-3.85386	0.793918
0.00163806	0.000117553	ENSMUSG00000040204	Pclaf	1263.09	0.679268	0.176379	3.85117	1.60133
0.00164694	0.000118283	ENSMUSG00000020894	Vamp2	4740.06	-0.289924	0.0753117	-3.84966	0.817945
0.00165781	0.000119157	ENSMUSG00000029510	Gpc2	412.167	-0.786211	0.204325	-3.84785	0.579865
0.00169728	0.00012209	ENSMUSG00000020668	Kif3c	2777.22	-0.402026	0.104643	-3.84189	0.756795
0.00170068	0.00012243	ENSMUSG00000031538	Plat	4073.06	0.346327	0.0901611	3.84121	1.27132
0.00170248	0.000122656	ENSMUSG00000027187	Cat	4449.43	-0.319388	0.0831577	-3.84076	0.80141
0.00172769	0.00012476	ENSMUSG00000026669	Mcm10	313.222	0.55472	0.144587	3.83658	1.46888
0.00173735	0.000125561	ENSMUSG00000041219	Arhgap11a	1161.89	0.524269	0.136706	3.83501	1.43821
0.00174799	0.000126428	ENSMUSG00000029414	Kntc1	443.897	0.595158	0.155259	3.83331	1.51064
0.0017648	0.000127744	ENSMUSG00000013584	Aldh1a2	145.043	-0.83362	0.217612	-3.83077	0.56112
0.00177266	0.000128413	ENSMUSG00000032118	Fez1	963.638	-0.577211	0.150728	-3.82948	0.670258
0.00178386	0.000129325	ENSMUSG00000032609	Klhdc8b	754.024	-0.423105	0.110536	-3.82774	0.745818
0.00179316	0.000130206	ENSMUSG00000027087	Itgav	5230.39	0.52689	0.137711	3.82607	1.44082
0.00179316	0.000130303	ENSMUSG00000074793	Hspa12b	741.714	-0.493331	0.128946	-3.82589	0.710383
0.0018146	0.000131964	ENSMUSG00000031934	Panx1	597.527	0.41427	0.108369	3.82276	1.33262
0.0018146	0.000132066	ENSMUSG00000048240	Gng7	828.875	-0.456275	0.119363	-3.82257	0.728866
0.00181494	0.000132193	ENSMUSG00000028657	Ppt1	4823.87	0.244194	0.0638862	3.82234	1.18443
0.00185366	0.000135118	ENSMUSG00000074971	Fibin	1117.93	1.52813	0.400354	3.81694	2.88411
0.00186499	0.000136049	ENSMUSG00000025512	Chid1	1201.19	0.312783	0.0819825	3.81524	1.2421
0.00187904	0.00013718	ENSMUSG00000034157	Cipc	1749.31	-0.737508	0.193409	-3.8132	0.599774
0.0018867	0.000137846	ENSMUSG00000047686	Rtl3	669.08	-0.468862	0.122996	-3.812	0.722534
0.0019026	0.000139222	ENSMUSG00000027469	Tpx2	2095.72	0.48047	0.126123	3.80955	1.3952
0.00190748	0.000139688	ENSMUSG00000035914	Cd276	3103.95	0.346884	0.0910763	3.80872	1.27181
0.00192624	0.00014117	ENSMUSG00000026377	Nifk	1358.6	0.273061	0.0717427	3.80611	1.20837
0.00195593	0.000143456	ENSMUSG00000051316	Taf7	569.927	-0.42286	0.111217	-3.80213	0.745944
0.00196735	0.000144405	ENSMUSG00000045273	Cenph	227.326	0.657401	0.172978	3.8005	1.57724
0.00197281	0.000144917	ENSMUSG00000036560	Lgi4	3337.5	0.79569	0.209413	3.79962	1.73591
0.0020016	0.000147145	ENSMUSG00000020808	Pimreg	576.865	0.535966	0.141198	3.79584	1.44991
0.00201885	0.000148755	ENSMUSG00000028741	Mrto4	835.114	0.378533	0.0997942	3.79314	1.30002
0.00203915	0.000150366	ENSMUSG00000057863	Rpl36	2095.81	0.347903	0.0917839	3.79046	1.27271
0.00204051	0.000150581	ENSMUSG00000004098	Col5a3	15243.7	-0.568091	0.149888	-3.79011	0.674509
0.00206268	0.000152334	ENSMUSG00000047617	Paxx	320.587	-0.511663	0.135102	-3.78723	0.701413
0.00208143	0.000153954	ENSMUSG00000000416	Cttnbp2	2278.98	-0.509043	0.134504	-3.7846	0.702688
0.00208473	0.000154315	ENSMUSG00000028015	Ctso	1068.43	-0.362198	0.0957177	-3.78402	0.777978
0.00210036	0.000155591	ENSMUSG00000028849	Map7d1	4393.18	-0.209598	0.0554204	-3.78197	0.864778
0.00211118	0.000156631	ENSMUSG00000027452	Acss1	1245.8	-0.467555	0.123682	-3.78031	0.723189
0.00211511	0.000157042	ENSMUSG00000022602	Arc	116.392	0.998585	0.2642	3.77966	1.99804
0.00211922	0.000157467	ENSMUSG00000034563	Ccpg1	2466.42	-0.299308	0.0792031	-3.77899	0.812642
0.00212153	0.000157758	ENSMUSG00000005533	Igf1r	2292.24	0.431335	0.114154	3.77853	1.34848
0.0021304	0.000158538	ENSMUSG00000027674	Pex5l	1599.33	-0.329958	0.0873529	-3.7773	0.79556
0.00214915	0.000160054	ENSMUSG00000027381	Bcl2l11	656.036	-0.578372	0.153214	-3.77493	0.669719
0.0021633	0.000161231	ENSMUSG00000054115	Skp2	680.196	0.406074	0.107623	3.7731	1.32508
0.00218334	0.000162847	ENSMUSG00000022150	Dab2	4879.05	-0.347092	0.0920518	-3.77061	0.786167
0.00221097	0.000165158	ENSMUSG00000022051	Bnip3l	4916.17	-0.245477	0.0651636	-3.76709	0.843537
0.002213	0.000165435	ENSMUSG00000034656	Cacna1a	653.469	-0.532464	0.141362	-3.76668	0.691373
0.00221975	0.000166064	ENSMUSG00000057315	Arhgap24	3137.48	-0.276877	0.0735256	-3.76573	0.825376
0.0022402	0.000167847	ENSMUSG00000039917	Rhbdd2	740.354	0.326438	0.0867481	3.76306	1.25391
0.0022402	0.000167766	ENSMUSG00000059839	Zfp874b	608.227	-0.459607	0.122132	-3.76318	0.727185
0.00224404	0.000168262	ENSMUSG00000037705	Tecta	159.027	0.694813	0.184671	3.76244	1.61867
0.00225434	0.000169206	ENSMUSG00000062044	Lmtk3	139.653	0.823773	0.219028	3.76104	1.77003
0.00225434	0.000169329	ENSMUSG00000058672	Tubb2a	4252.32	0.301833	0.0802564	3.76086	1.23271
0.00225434	0.000169416	ENSMUSG00000061718	Ppp1r1b	469.188	-1.01817	0.270737	-3.76073	0.493742
0.00225616	0.00016968	ENSMUSG00000032640	Chsy1	2572.18	0.300983	0.0800415	3.76034	1.23198
0.00225877	0.000170004	ENSMUSG00000023988	Bysl	920.341	0.458169	0.121858	3.75987	1.3738
0.00229538	0.000172889	ENSMUSG00000017390	Aldoc	126.283	-1.17122	0.311856	-3.75565	0.444045
0.00230253	0.000173558	ENSMUSG00000074785	Plxnc1	368.463	-0.487805	0.129919	-3.75469	0.713109
0.00231497	0.000174626	ENSMUSG00000025150	Cbr2	168.142	-0.962418	0.256429	-3.75315	0.513196
0.00233872	0.000176667	ENSMUSG00000037260	Hgsnat	1620.87	0.403449	0.10758	3.75024	1.32267
0.00233872	0.000176681	ENSMUSG00000020549	Elac2	846.733	0.341843	0.091153	3.75022	1.26737
0.00235594	0.000178116	ENSMUSG00000037679	Inf2	3842.45	-0.58747	0.156734	-3.74819	0.665509
0.00235595	0.000178249	ENSMUSG00000029672	Fam3c	2409.15	0.270619	0.0722037	3.748	1.20633
0.0023686	0.00017934	ENSMUSG00000090523	Gypc	5256.38	-0.327357	0.0873775	-3.74647	0.796995
0.00238825	0.000180963	ENSMUSG00000019210	Atp6v1e1	2701.83	0.392276	0.104769	3.74421	1.31246
0.00241124	0.000182841	ENSMUSG00000072082	Ccnf	452.009	0.496499	0.132697	3.74162	1.41079
0.00241223	0.000183052	ENSMUSG00000027763	Mbnl1	4847.27	0.231207	0.0617981	3.74133	1.17382
0.00242408	0.000184088	ENSMUSG00000028931	Kcnab2	339.714	0.464423	0.12418	3.73991	1.37977
0.00242953	0.000184639	ENSMUSG00000029177	Cenpa	700.012	0.459585	0.122911	3.73916	1.37515
0.00244792	0.000186175	ENSMUSG00000031367	Ap1s2	1599.75	-0.473623	0.126736	-3.73707	0.720154
0.0024632	0.000187477	ENSMUSG00000004266	Ptpn6	273.631	0.550045	0.147255	3.73532	1.46413
0.002466	0.000187829	ENSMUSG00000040613	Apobec1	407.527	0.92457	0.247552	3.73485	1.89812
0.00248669	0.000189545	ENSMUSG00000040016	Ptger3	129.162	-0.929371	0.24899	-3.73256	0.525087
0.00250325	0.000190949	ENSMUSG00000025912	Mybl1	278.668	0.656387	0.175942	3.7307	1.57613
0.00251998	0.000192367	ENSMUSG00000028803	Nipal3	350.616	-0.567768	0.152264	-3.72884	0.67466
0.00252086	0.000192858	ENSMUSG00000026730	Pter	4291.27	0.594527	0.159468	3.72819	1.50998
0.00252086	0.000192824	ENSMUSG00000036777	Anln	1755.55	0.448158	0.120206	3.72824	1.3643
0.00252086	0.000192861	ENSMUSG00000003363	Pld3	2924.42	0.290889	0.0780242	3.72819	1.22339
0.00253475	0.000194067	ENSMUSG00000033227	Wnt6	363.002	-0.64199	0.172272	-3.72662	0.640828
0.00254679	0.000195189	ENSMUSG00000020493	Prr11	1127.06	0.556349	0.149349	3.72516	1.47054
0.00254679	0.000195277	ENSMUSG00000022360	Atad2	1250.09	0.498868	0.133923	3.72505	1.4131
0.00258803	0.000198584	ENSMUSG00000028878	Fam76a	1758.39	-0.26137	0.0702455	-3.72081	0.834295
0.00259794	0.000199492	ENSMUSG00000004267	Eno2	880.964	-0.542168	0.145757	-3.71966	0.686738
0.00260037	0.000199825	ENSMUSG00000024750	Zfand5	4700.54	-0.326899	0.0878942	-3.71924	0.797248
0.00260224	0.000200265	ENSMUSG00000039952	Dag1	48362.9	0.500622	0.134623	3.71868	1.41482
0.00260224	0.00020041	ENSMUSG00000021965	Ska3	363.258	0.467003	0.125589	3.7185	1.38224
0.00261579	0.000201601	ENSMUSG00000014077	Chp1	4869.87	-0.370055	0.0995574	-3.717	0.773753
0.0026178	0.000201904	ENSMUSG00000056076	Eif3b	6145.88	0.226336	0.0608984	3.71662	1.16986
0.00262572	0.000202662	ENSMUSG00000020577	Tspan13	2398.54	-0.382833	0.103032	-3.71567	0.76693
0.0026538	0.00020498	ENSMUSG00000036596	Cpz	505.616	-0.965904	0.260155	-3.7128	0.511957
0.0026575	0.000205416	ENSMUSG00000038612	Mcl1	7451.76	0.213474	0.0575051	3.71226	1.15948
0.00266297	0.000205989	ENSMUSG00000022146	Osmr	409.294	0.668546	0.180125	3.71156	1.58947
0.0026665	0.000206412	ENSMUSG00000036678	Aaas	768.301	0.308927	0.0832454	3.71104	1.23879
0.00267139	0.000206942	ENSMUSG00000009291	Pttg1ip	7535.61	-0.251961	0.067907	-3.71039	0.839754
0.00271091	0.000210206	ENSMUSG00000024240	Epc1	1605.3	-0.251207	0.067776	-3.70642	0.840193
0.00271091	0.00021031	ENSMUSG00000021662	Arhgef28	1609.74	-0.512046	0.138156	-3.7063	0.701227
0.0027226	0.00021137	ENSMUSG00000022708	Zbtb20	3072.33	-0.290844	0.0785	-3.70502	0.817423
0.00272724	0.000211884	ENSMUSG00000109097	Gm29683	105.204	-0.714892	0.192984	-3.70441	0.609251
0.0027467	0.000213551	ENSMUSG00000027536	Chmp4c	509.93	0.658884	0.17796	3.70242	1.57886
0.002755	0.000214352	ENSMUSG00000048458	Inka2	4602.26	0.2694	0.072782	3.70147	1.20531
0.00275539	0.000214538	ENSMUSG00000022408	Fam83f	1021.93	-0.84927	0.229455	-3.70125	0.555066
0.00277203	0.00021599	ENSMUSG00000033022	Cdo1	397.132	-1.00224	0.27091	-3.69954	0.499223
0.00277733	0.00021656	ENSMUSG00000026496	Parp1	3479.15	0.310532	0.0839531	3.69887	1.24016
0.00281309	0.000219507	ENSMUSG00000024981	Acsl5	1412.42	0.375635	0.101648	3.69544	1.29741
0.00282726	0.000220772	ENSMUSG00000025037	Maoa	1797.05	-0.32727	0.0885956	-3.69398	0.797043
0.00282788	0.00022098	ENSMUSG00000012443	Kif11	1594.29	0.550179	0.148949	3.69374	1.46427
0.00283321	0.000221557	ENSMUSG00000055172	C1ra	1062.39	-0.601746	0.162939	-3.69308	0.658956
0.00283977	0.00022223	ENSMUSG00000022422	Dscc1	134.123	0.716791	0.194131	3.69231	1.64352
0.00284136	0.000222818	ENSMUSG00000027820	Mme	20169.8	0.31814	0.0861786	3.69163	1.24672
0.00284136	0.000222888	ENSMUSG00000038305	Spats2l	1591.76	0.279502	0.0757139	3.69155	1.21378
0.00284136	0.000222585	ENSMUSG00000033207	Mamdc2	1011.23	-0.877916	0.237795	-3.6919	0.544153
0.00284136	0.000222996	ENSMUSG00000030278	Cidec	127.906	-2.00055	0.541943	-3.69143	0.249906
0.00287378	0.000225703	ENSMUSG00000028957	Per3	1301.28	-0.366183	0.0992808	-3.68836	0.775832
0.00289093	0.000227369	ENSMUSG00000110140	5430421F17Rik	153.714	0.802809	0.217771	3.68649	1.74449
0.00289093	0.000227377	ENSMUSG00000017491	Rarb	162.906	-0.629944	0.170879	-3.68648	0.646202
0.00304713	0.000242587	ENSMUSG00000031936	Hephl1	19.2732	3.01922	0.822684	3.66996	8.10728
0.00293842	0.000231444	ENSMUSG00000040229	Gpr34	385.314	0.812221	0.220594	3.68196	1.75591
0.00294402	0.000232051	ENSMUSG00000001786	Fbxo7	3559.9	-0.448072	0.121716	-3.6813	0.733022
0.00296253	0.000233677	ENSMUSG00000008090	Fgfrl1	1037.2	0.395601	0.107515	3.67952	1.31549
0.00296489	0.000234198	ENSMUSG00000070871	Ccnyl1	1851.69	0.338105	0.0919025	3.67895	1.26409
0.00296489	0.000234035	ENSMUSG00000083899	Gm12346	1104.8	0.262907	0.071459	3.67913	1.19989
0.00296506	0.000234378	ENSMUSG00000004319	Clcn3	4490.17	-0.311283	0.0846166	-3.67875	0.805925
0.00297478	0.000235315	ENSMUSG00000075706	Gpx4	2512.81	-0.298795	0.0812444	-3.67773	0.812931
0.00311772	0.000249615	ENSMUSG00000035189	Ano4	16.5782	3.8725	1.05729	3.66265	14.6467
0.00298404	0.000236385	ENSMUSG00000030605	Mfge8	2862.37	0.323201	0.0879082	3.67658	1.2511
0.00298404	0.000236347	ENSMUSG00000021253	Tgfb3	1725.78	-0.426051	0.115881	-3.67662	0.744296
0.00300112	0.000237907	ENSMUSG00000024451	Arap3	1110.93	0.762254	0.207419	3.67494	1.69614
0.00301193	0.000238934	ENSMUSG00000084883	Ccdc85c	303.785	0.563515	0.153386	3.67384	1.47787
0.00302261	0.000240122	ENSMUSG00000040648	Ppip5k2	2347.8	-0.259606	0.0706879	-3.67257	0.835316
0.00302261	0.000240123	ENSMUSG00000091475	Cerox1	416.35	-0.487258	0.132675	-3.67257	0.71338
0.00303028	0.000240903	ENSMUSG00000041057	Wdr43	1981.35	0.268324	0.0730782	3.67174	1.20441
0.00303824	0.000241707	ENSMUSG00000042498	Radx	182.737	-0.749894	0.204281	-3.67089	0.594647
0.00306046	0.000243821	ENSMUSG00000027699	Ect2	890.703	0.535397	0.145938	3.66866	1.44934
0.0030832	0.000245807	ENSMUSG00000048234	Rnf149	1791.04	0.393069	0.107203	3.66659	1.31318
0.00308746	0.000246321	ENSMUSG00000000440	Pparg	145.229	-1.50521	0.410582	-3.66606	0.352278
0.00310367	0.000247805	ENSMUSG00000039153	Runx2	161.448	0.866524	0.236463	3.66452	1.82327
0.00310367	0.000247964	ENSMUSG00000028480	Glipr2	2329	0.315326	0.0860522	3.66435	1.24429
0.00310942	0.000248599	ENSMUSG00000038143	Stox2	2356.76	0.359986	0.0982576	3.6637	1.28341
0.00311037	0.00024885	ENSMUSG00000038335	Tsr1	1572.24	0.348262	0.0950642	3.66344	1.27303
0.00313687	0.000251325	ENSMUSG00000034066	Farp2	499.025	0.385359	0.105263	3.66091	1.30618
0.00314636	0.000252924	ENSMUSG00000028128	F3	513.859	0.588492	0.160822	3.65928	1.50367
0.00314636	0.000252536	ENSMUSG00000036943	Rab8b	5815.07	-0.316677	0.0865314	-3.65967	0.802917
0.00314636	0.000252342	ENSMUSG00000048728	Zfp454	250.976	-0.528819	0.144491	-3.65987	0.693122
0.00314636	0.00025275	ENSMUSG00000038086	Hspb2	352.783	-0.5603	0.15311	-3.65946	0.678161
0.00315493	0.000253841	ENSMUSG00000051586	Mical3	4804.46	-0.669479	0.183	-3.65835	0.628734
0.00317618	0.00025573	ENSMUSG00000034807	Colgalt1	4472.44	0.246086	0.0673017	3.65645	1.18598
0.00317702	0.000255977	ENSMUSG00000042834	Nrep	21242.4	-0.45009	0.123103	-3.6562	0.731997
0.00319885	0.000257917	ENSMUSG00000090290	Tarbp1	557.961	0.390546	0.106874	3.65427	1.31089
0.00322646	0.000260324	ENSMUSG00000040234	Tm7sf3	5937.21	-0.407811	0.111671	-3.65188	0.753766
0.0032432	0.000261859	ENSMUSG00000033981	Gria2	2191.17	1.46718	0.401925	3.65037	2.7648
0.00326977	0.000264927	ENSMUSG00000027597	Ahcy	3415.54	0.57858	0.158629	3.64738	1.49338
0.00326977	0.000264218	ENSMUSG00000036169	Sostdc1	4129.65	-0.405957	0.11128	-3.64807	0.754735
0.00326977	0.000264904	ENSMUSG00000031283	Chrdl1	1086.49	-0.522273	0.14319	-3.6474	0.696274
0.00326977	0.000264627	ENSMUSG00000024530	Prelid3a	108.085	-0.697389	0.191188	-3.64767	0.616687
0.00327402	0.000265456	ENSMUSG00000074207	Adh1	133.692	-1.4096	0.386523	-3.64687	0.376417
0.00328727	0.000266716	ENSMUSG00000040867	Begain	195.139	0.541701	0.148588	3.64565	1.45569
0.0032977	0.000267749	ENSMUSG00000038991	Txndc5	8225.77	0.215046	0.0590032	3.64466	1.16074
0.00332934	0.000270506	ENSMUSG00000026938	Fcna	179.128	-1.01473	0.278616	-3.64202	0.494922
0.00333356	0.000271037	ENSMUSG00000024990	Rbp4	108.702	-1.09465	0.300604	-3.64152	0.468249
0.00333724	0.000271524	ENSMUSG00000041625	Ggact	369.739	0.463684	0.127349	3.64105	1.37906
0.00334155	0.000272063	ENSMUSG00000051977	Prdm9	451.927	0.705829	0.19388	3.64054	1.63108
0.00335483	0.000273334	ENSMUSG00000027893	Ahcyl1	5676.51	0.196968	0.0541218	3.63934	1.14629
0.00339019	0.000276407	ENSMUSG00000000708	Kat2b	2063.06	-0.234338	0.0644412	-3.63646	0.850075
0.00339251	0.000276875	ENSMUSG00000058152	Chsy3	631.881	0.528201	0.145269	3.63603	1.44213
0.00339251	0.000276979	ENSMUSG00000089877	Gm16102	108.747	-0.655551	0.180298	-3.63593	0.634833
0.00340824	0.000278455	ENSMUSG00000021759	Plpp1	1843.1	-0.328297	0.0903266	-3.63456	0.796476
0.00343632	0.000281138	ENSMUSG00000087589	D430040D24Rik	552.442	-0.455579	0.125432	-3.63209	0.729218
0.00343686	0.000281376	ENSMUSG00000046169	Adamts6	356.969	0.530359	0.146029	3.63187	1.44429
0.00344541	0.00028227	ENSMUSG00000091345	Col6a5	290.544	-2.13411	0.587738	-3.63105	0.227808
0.003446	0.000282514	ENSMUSG00000078773	Rad54b	222.96	0.749762	0.206499	3.63083	1.68152
0.00347206	0.000284846	ENSMUSG00000037601	Nme1	942.383	0.347123	0.0956604	3.62871	1.27202
0.00348476	0.000286084	ENSMUSG00000039697	Ncoa7	633.066	0.469973	0.129555	3.62759	1.38508
0.00352888	0.000290105	ENSMUSG00000005846	Rsl1d1	2983.01	0.298601	0.0823959	3.62398	1.22995
0.00352888	0.000289924	ENSMUSG00000041375	Ccdc9	1085.22	-0.287766	0.0794026	-3.62414	0.819169
0.00360213	0.00029633	ENSMUSG00000025758	Plk4	1008.86	0.336941	0.0931166	3.61849	1.26308
0.00360658	0.000297108	ENSMUSG00000015749	Anp32e	6732.44	0.30855	0.0852865	3.61781	1.23846
0.00372656	0.000309512	ENSMUSG00000110646	Olfr369-ps1	19.4597	2.11788	0.587126	3.60721	4.34057
0.00360658	0.000297295	ENSMUSG00000046841	Ckap4	9375.06	0.242568	0.0670514	3.61765	1.1831
0.00360658	0.000297307	ENSMUSG00000097042	Gm17491	337.457	-0.393571	0.108792	-3.61764	0.761243
0.00362033	0.000298645	ENSMUSG00000028954	Nub1	1901.55	-0.238075	0.0658307	-3.61647	0.847876
0.0036277	0.000299458	ENSMUSG00000097061	9330151L19Rik	458.541	0.392183	0.108465	3.61577	1.31238
0.00368412	0.000304531	ENSMUSG00000001911	Nfix	3519.26	-0.475778	0.131743	-3.61141	0.719079
0.00369843	0.000305923	ENSMUSG00000004207	Psap	23726	-0.197881	0.0548112	-3.61023	0.87183
0.00370237	0.000306814	ENSMUSG00000042379	Esm1	272.134	0.632885	0.17534	3.60948	1.55066
0.00370237	0.000306573	ENSMUSG00000043923	Ccdc84	708.174	-0.329878	0.091387	-3.60968	0.795604
0.00370237	0.000307085	ENSMUSG00000085069	Prdm16os	859.612	-0.710394	0.196826	-3.60925	0.611153
0.00372187	0.000308912	ENSMUSG00000063684	Hadhb-ps	760.888	0.347403	0.0962947	3.60771	1.27227
0.00374588	0.000311329	ENSMUSG00000029428	Stx2	1779.49	-0.296839	0.0823253	-3.60569	0.814034
0.00374997	0.00031188	ENSMUSG00000040811	Eml2	721.617	0.445172	0.12348	3.60523	1.36148
0.00377083	0.000313828	ENSMUSG00000006390	Elovl1	11277.2	-0.316674	0.087877	-3.60361	0.802919
0.00377242	0.000314386	ENSMUSG00000045180	Shroom2	6985.85	-0.245536	0.0681448	-3.60315	0.843503
0.00378348	0.000315521	ENSMUSG00000022912	Pros1	4028.5	0.351622	0.0976129	3.60221	1.27599
0.00380467	0.000317933	ENSMUSG00000026039	Sgo2a	735.692	0.509469	0.14151	3.60023	1.42353
0.00380467	0.000317532	ENSMUSG00000050248	Evc2	1520.22	0.404486	0.11234	3.60056	1.32362
0.00380467	0.000317918	ENSMUSG00000055817	Mta3	620.677	-0.377402	0.104827	-3.60024	0.769823
0.00381524	0.000319032	ENSMUSG00000008035	Mid1ip1	3444.66	-0.334724	0.0929961	-3.59933	0.792936
0.00382876	0.000320379	ENSMUSG00000044033	Ccdc141	330.018	-0.571679	0.158878	-3.59824	0.672833
0.00383457	0.000321081	ENSMUSG00000024261	Syt4	528.586	2.70688	0.752399	3.59767	6.5291
0.00385368	0.00032298	ENSMUSG00000030878	Cdr2	2635.69	0.358101	0.0995795	3.59614	1.28174
0.00385368	0.000323116	ENSMUSG00000057554	Lgals8	2014.95	-0.31097	0.086476	-3.59603	0.8061
0.00388952	0.000326463	ENSMUSG00000032418	Me1	2144.21	0.619004	0.172264	3.59334	1.53581
0.00388952	0.000326561	ENSMUSG00000031555	Adam9	5154.52	0.259067	0.072098	3.59326	1.1967
0.00391353	0.000328798	ENSMUSG00000024972	Lgals12	118.253	-1.81212	0.504561	-3.59149	0.284771
0.00393958	0.000331209	ENSMUSG00000036223	Ska1	283.532	0.459649	0.128051	3.58958	1.37521
0.00398796	0.000335501	ENSMUSG00000032308	Ulk3	705.625	-0.348377	0.0971431	-3.58622	0.785467
0.00400557	0.000337208	ENSMUSG00000037992	Rara	1151.99	0.334835	0.0934016	3.5849	1.26123
0.00400946	0.000337763	ENSMUSG00000023055	Calcoco1	1529.95	-0.24922	0.0695277	-3.58447	0.841351
0.00402477	0.000339279	ENSMUSG00000029059	Prxl2b	286.616	0.460219	0.128434	3.5833	1.37575
0.00403066	0.000340004	ENSMUSG00000055210	Foxd2	478.964	0.562668	0.157049	3.58274	1.477
0.00403353	0.000340473	ENSMUSG00000023572	Ccndbp1	1003.25	-0.276478	0.077177	-3.58238	0.825604
0.00404412	0.000341596	ENSMUSG00000020473	Aebp1	7762.72	0.488804	0.136479	3.58152	1.40328
0.00404731	0.000342094	ENSMUSG00000032719	Sbspon	711.04	-0.569397	0.158999	-3.58114	0.673898
0.00405282	0.000342788	ENSMUSG00000063445	Nmral1	167.253	0.5858	0.163603	3.58061	1.50087
0.00407262	0.000344693	ENSMUSG00000020706	Ftsj3	2135.05	0.246544	0.068883	3.57917	1.18636
0.0040736	0.000345445	ENSMUSG00000044749	Abca6	396.843	0.76965	0.21507	3.5786	1.70486
0.0040736	0.000345466	ENSMUSG00000031093	Dock11	1283.56	0.314529	0.087892	3.57858	1.24361
0.0040736	0.000345404	ENSMUSG00000030432	Rpl28	8466.83	0.247582	0.0691836	3.57863	1.18722
0.00407978	0.00034622	ENSMUSG00000056214	Pard6g	637.484	-0.430324	0.120269	-3.57801	0.742095
0.00409045	0.000347588	ENSMUSG00000033852	Gm28042	131.134	-1.29041	0.360754	-3.57698	0.408835
0.00410816	0.000349325	ENSMUSG00000027253	Lrp4	1944.61	0.435272	0.121731	3.57568	1.35217
0.00417989	0.00035566	ENSMUSG00000060012	Kif13b	2333.55	0.318975	0.0893244	3.57097	1.24744
0.00418211	0.000356085	ENSMUSG00000053198	Prx	113159	-0.378945	0.106128	-3.57066	0.769
0.00421518	0.000359139	ENSMUSG00000029166	Mapre3	4646.5	-0.374146	0.104849	-3.56842	0.771562
0.00427135	0.00036418	ENSMUSG00000044707	Ccnjl	105.024	0.825474	0.231565	3.56477	1.77212
0.00427135	0.000364407	ENSMUSG00000034673	Pbx2	1896.11	-0.217716	0.0610773	-3.5646	0.859926
0.0042799	0.000366109	ENSMUSG00000042105	Inpp5f	2141.52	0.478189	0.134195	3.56338	1.39299
0.0042799	0.000365647	ENSMUSG00000031756	Cenpn	397.506	0.404452	0.113492	3.56371	1.32359
0.0042799	0.000366344	ENSMUSG00000000001	Gnai3	8484.61	-0.248161	0.0696453	-3.56321	0.841969
0.0042799	0.000366304	ENSMUSG00000018648	Dusp14	305.499	-0.587916	0.164995	-3.56324	0.665303
0.00428378	0.000366919	ENSMUSG00000042680	Garem1	519.648	0.721493	0.202507	3.5628	1.64889
0.00429856	0.000368427	ENSMUSG00000059857	Ntng1	562.492	-0.512803	0.143976	-3.56172	0.70086
0.00430594	0.000369303	ENSMUSG00000102319	Gm37626	493.9	-0.496208	0.139341	-3.5611	0.708968
0.00431751	0.000370539	ENSMUSG00000083282	Ctsf	979.515	-0.341665	0.0959674	-3.56022	0.78913
0.00432942	0.000371806	ENSMUSG00000039252	Lgi2	238.201	-0.823388	0.231333	-3.55933	0.565113
0.00433402	0.000372445	ENSMUSG00000021809	Nudt13	415.694	-0.356301	0.100116	-3.55888	0.781165
0.00437346	0.000376328	ENSMUSG00000072640	Lyrm9	331.187	0.431838	0.121434	3.55615	1.34895
0.00438073	0.000377623	ENSMUSG00000033488	Cryzl2	405.231	0.515244	0.144925	3.55525	1.42924
0.00438073	0.000377696	ENSMUSG00000042659	Arrdc4	1072.98	-0.260733	0.0733385	-3.5552	0.834664
0.00439266	0.000379002	ENSMUSG00000026014	Raph1	1977.93	0.289047	0.0813234	3.55429	1.22183
0.00439266	0.000379221	ENSMUSG00000038119	Cdon	1100.36	-0.49405	0.139007	-3.55414	0.710029
0.00445725	0.000385048	ENSMUSG00000031983	2310022B05Rik	1690.37	-0.429686	0.121034	-3.55012	0.742423
0.00450098	0.00038908	ENSMUSG00000053441	Adamts19	457.339	0.499554	0.140823	3.54738	1.41378
0.00453379	0.000392429	ENSMUSG00000027799	Nbea	857.213	0.296782	0.0837156	3.54512	1.2284
0.00453379	0.000392256	ENSMUSG00000029314	Gpat3	122.665	-1.64407	0.46374	-3.54524	0.319953
0.00453643	0.000393426	ENSMUSG00000037239	Spred3	355.42	0.767119	0.216428	3.54445	1.70187
0.00453643	0.000393396	ENSMUSG00000049686	Orai1	230.659	0.60999	0.172096	3.54448	1.52625
0.00453643	0.000392941	ENSMUSG00000039208	Metrnl	2394.88	-0.338605	0.0955222	-3.54478	0.790805
0.00454499	0.000394424	ENSMUSG00000066232	Ipo7	4388.95	0.290747	0.0820442	3.54379	1.22327
0.00455727	0.000395748	ENSMUSG00000053560	Ier2	315.359	0.531333	0.149971	3.5429	1.44526
0.00457952	0.000398196	ENSMUSG00000121486	Zfp783	299.239	0.561469	0.15855	3.54128	1.47577
0.00457952	0.000398062	ENSMUSG00000026235	Epha4	431.435	-0.50327	0.142112	-3.54137	0.705506
0.00459655	0.000400003	ENSMUSG00000023912	Slc25a27	3237.07	0.470785	0.132987	3.54008	1.38586
0.00459655	0.000400197	ENSMUSG00000022040	Ephx2	142.818	-1.03228	0.291609	-3.53995	0.488936
0.00469968	0.000410768	ENSMUSG00000110027	C030029H02Rik	19.7801	-1.59809	0.452325	-3.53307	0.330313
0.00464734	0.000404881	ENSMUSG00000035517	Tdrd7	1055.95	0.246718	0.0697557	3.53688	1.1865
0.00465798	0.000406071	ENSMUSG00000034854	Mfsd12	412	-0.465012	0.131504	-3.53611	0.724465
0.00466517	0.000407407	ENSMUSG00000073563	Csnk1g3	5292.33	-0.32703	0.0925058	-3.53524	0.797176
0.00466517	0.000407488	ENSMUSG00000009633	G0s2	118.401	-1.49811	0.423772	-3.53519	0.354016
0.00470119	0.000411165	ENSMUSG00000041650	Pcca	582.606	0.404899	0.114611	3.53281	1.324
0.00471818	0.000412918	ENSMUSG00000031373	Car5b	191.036	-0.714296	0.202254	-3.53169	0.609502
0.00473377	0.000414816	ENSMUSG00000032218	Ccnb2	767.85	0.439078	0.124368	3.53047	1.35574
0.00473977	0.000415657	ENSMUSG00000039126	Prune2	243.226	0.616464	0.174639	3.52994	1.53311
0.00474605	0.000416696	ENSMUSG00000040466	Blvrb	482.489	-0.468471	0.132738	-3.52928	0.72273
0.00478958	0.000420938	ENSMUSG00000021707	Dhfr	777.958	0.404438	0.114682	3.5266	1.32357
0.00478958	0.000421059	ENSMUSG00000032042	Srpr	4716.41	0.215231	0.0610321	3.52652	1.16089
0.00480669	0.000422835	ENSMUSG00000025192	Entpd7	1140.43	0.265774	0.0753883	3.52541	1.20228
0.00487131	0.000428794	ENSMUSG00000114854	Gm34354	116.937	-0.754013	0.214105	-3.5217	0.592952
0.00487865	0.000429716	ENSMUSG00000025505	Tmem80	557.139	-0.375338	0.106596	-3.52113	0.770925
0.00488872	0.000430879	ENSMUSG00000042622	Maff	100.137	0.870268	0.247206	3.52041	1.828
0.00489447	0.000431662	ENSMUSG00000073514	Dok6	478.735	-0.429223	0.121941	-3.51993	0.742662
0.00493161	0.000435216	ENSMUSG00000042249	Grk3	152.636	0.757279	0.215273	3.51775	1.6903
0.00496512	0.000438454	ENSMUSG00000037007	Zfp113	513.218	-0.332906	0.0946888	-3.51579	0.793936
0.00497793	0.000439866	ENSMUSG00000000628	Hk2	548.794	0.394293	0.112176	3.51493	1.3143
0.00498398	0.000440682	ENSMUSG00000008540	Mgst1	466.828	-0.924649	0.2631	-3.51444	0.526809
0.00500786	0.000443076	ENSMUSG00000051378	Kif18b	442.537	0.619166	0.17625	3.513	1.53599
0.00501373	0.000443878	ENSMUSG00000042505	Sdhaf3	255.64	0.438242	0.124766	3.51252	1.35495
0.00501862	0.000444594	ENSMUSG00000001517	Foxm1	1356.98	0.567818	0.161675	3.51209	1.48228
0.00502367	0.000445326	ENSMUSG00000056870	Gulp1	7023.7	-0.413295	0.117692	-3.51166	0.750906
0.00503384	0.000446511	ENSMUSG00000033596	Rfwd3	1556.31	0.289085	0.0823382	3.51095	1.22187
0.00508286	0.000451721	ENSMUSG00000038295	Atg9b	14.7385	2.35087	0.670171	3.50786	5.10131
0.00506437	0.000449505	ENSMUSG00000005575	Ube2m	2924.92	0.229046	0.0652706	3.50917	1.17206
0.00506758	0.000450077	ENSMUSG00000057506	Bloc1s2	765.979	0.353075	0.100625	3.50883	1.27728
0.00508617	0.000452589	ENSMUSG00000040274	Cdk6	3076.13	0.455481	0.129865	3.50735	1.37124
0.00508617	0.000452515	ENSMUSG00000024556	Me2	1041.06	0.348815	0.0994512	3.5074	1.27351
0.00510312	0.000454385	ENSMUSG00000039753	Fbxl5	2427.16	-0.315843	0.0900786	-3.5063	0.803382
0.00516723	0.000460385	ENSMUSG00000015880	Ncapg	772.708	0.543481	0.155156	3.50281	1.45749
0.00521152	0.00046492	ENSMUSG00000028069	Gpatch4	573.279	0.346719	0.0990572	3.50019	1.27167
0.00521378	0.000465416	ENSMUSG00000027208	Fgf7	1127.02	-0.504599	0.144175	-3.49991	0.704856
0.00523574	0.000467672	ENSMUSG00000028780	Sema3c	3843.72	-0.471736	0.134835	-3.49862	0.721097
0.0052582	0.000469975	ENSMUSG00000028691	Prdx1	11106.3	0.223374	0.0638701	3.49731	1.16746
0.00528108	0.000472318	ENSMUSG00000021773	Comtd1	126.956	0.71489	0.204489	3.49598	1.64136
0.00532024	0.000476692	ENSMUSG00000028948	Nol9	895.587	0.359823	0.102997	3.49352	1.28327
0.00532024	0.000476559	ENSMUSG00000054808	Actn4	7604.48	0.33213	0.0950682	3.4936	1.25887
0.00532024	0.000476722	ENSMUSG00000034349	Smc4	5377.98	0.255775	0.0732145	3.49351	1.19398
0.00533843	0.000478955	ENSMUSG00000055612	Cdca7	565.165	0.413092	0.118288	3.49226	1.33154
0.00534779	0.000480096	ENSMUSG00000060224	Pyroxd2	380.342	-0.535498	0.153366	-3.49162	0.689921
0.00537512	0.000482853	ENSMUSG00000034906	Ncaph	1120.58	0.423662	0.12139	3.49009	1.34133
0.00538111	0.000483695	ENSMUSG00000029229	Chic2	905.87	0.371379	0.106424	3.48963	1.29359
0.00538416	0.000484273	ENSMUSG00000032643	Fhl3	1194.8	-0.346071	0.0991805	-3.48931	0.786724
0.00540031	0.000486031	ENSMUSG00000023913	Pla2g7	4135.31	1.636	0.468991	3.48834	3.10803
0.00543989	0.0004899	ENSMUSG00000028293	Slc35a1	1724.14	0.296888	0.0851605	3.48622	1.22849
0.00544339	0.000491137	ENSMUSG00000024742	Fen1	515.871	0.437504	0.12552	3.48554	1.35426
0.00544339	0.000491041	ENSMUSG00000032666	1700025G04Rik	2410.92	0.337625	0.0968628	3.4856	1.26367
0.00546662	0.00049416	ENSMUSG00000079470	Utp14b	704.6	0.470441	0.135033	3.4839	1.38553
0.00546662	0.000493976	ENSMUSG00000046562	Unc119b	1682.13	-0.362906	0.104164	-3.484	0.777597
0.00549736	0.000497249	ENSMUSG00000039942	Ptger4	200.813	0.602937	0.173147	3.48223	1.51881
0.00552033	0.000499638	ENSMUSG00000039396	Neil3	807.674	0.423365	0.121623	3.48095	1.34105
0.0055316	0.00050097	ENSMUSG00000022148	Fyb	269.727	0.414974	0.119237	3.48024	1.33327
0.00555178	0.000503112	ENSMUSG00000018446	C1qbp	2110.33	0.304101	0.0874082	3.47909	1.23465
0.00557958	0.000505946	ENSMUSG00000005873	Reep5	6615.45	-0.174728	0.050244	-3.47759	0.885935
0.00558641	0.000506881	ENSMUSG00000033788	Dysf	1631.65	-0.593521	0.170695	-3.47709	0.662724
0.00559226	0.000507727	ENSMUSG00000013419	Zfp651	2660.32	-0.419467	0.120653	-3.47665	0.747701
0.00559269	0.000508082	ENSMUSG00000037278	Tmem97	1330.09	0.312136	0.0897856	3.47646	1.24154
0.00561884	0.000510775	ENSMUSG00000032186	Tmod2	6699.99	-0.458318	0.131888	-3.47504	0.727835
0.00563206	0.000512295	ENSMUSG00000048696	Mex3d	661.389	-0.331506	0.0954182	-3.47424	0.794706
0.00563442	0.000512827	ENSMUSG00000022797	Tfrc	1110.93	0.509799	0.146748	3.47397	1.42385
0.00565276	0.000514816	ENSMUSG00000038637	Lrrc56	172.398	-0.557896	0.160641	-3.47293	0.679292
0.00569929	0.000519375	ENSMUSG00000078812	Eif5a	8616.28	0.207388	0.0597564	3.47056	1.1546
0.0057296	0.000522564	ENSMUSG00000048332	Lhfp	3034.08	-0.325459	0.0938215	-3.46892	0.798045
0.00578251	0.000527939	ENSMUSG00000032526	Ss18l2	2227.38	0.372798	0.107554	3.46617	1.29486
0.00578666	0.000528644	ENSMUSG00000026393	Nek7	3086	-0.227957	0.065773	-3.46581	0.853843
0.00581661	0.000531709	ENSMUSG00000053040	Aph1c	186.927	-0.738315	0.213124	-3.46425	0.599439
0.00583096	0.000533349	ENSMUSG00000097183	Gm17501	140.631	0.794138	0.229293	3.46342	1.73404
0.00586286	0.000536598	ENSMUSG00000056145	AI504432	101.871	0.733785	0.211967	3.46179	1.663
0.0058666	0.000537272	ENSMUSG00000026667	Uhmk1	2626.58	0.282864	0.0817183	3.46145	1.21661
0.00587851	0.000538695	ENSMUSG00000058756	Thra	2979.05	-0.312683	0.0903516	-3.46074	0.805143
0.00588201	0.000539348	ENSMUSG00000001435	Col18a1	7580.88	0.478283	0.138215	3.46041	1.39308
0.00592653	0.000543764	ENSMUSG00000003779	Kif20a	1102.4	0.41136	0.118951	3.45822	1.32994
0.0059287	0.000544633	ENSMUSG00000076437	Selenoh	269.335	0.574128	0.166039	3.45779	1.48878
0.0059287	0.000544603	ENSMUSG00000026187	Xrcc5	1209.77	0.31691	0.0916508	3.4578	1.24566
0.00596528	0.00054833	ENSMUSG00000064181	Rab3ip	1035.78	0.341426	0.0987932	3.45596	1.26701
0.00605847	0.000557581	ENSMUSG00000028333	Anp32b	7942.54	0.284242	0.0823544	3.45145	1.21777
0.00612827	0.00056435	ENSMUSG00000024620	Pdgfrb	3050.8	-0.537787	0.155962	-3.44819	0.688827
0.00615094	0.000566785	ENSMUSG00000026826	Nr4a2	2738.2	-0.314727	0.0913039	-3.44703	0.804003
0.0061568	0.000567673	ENSMUSG00000033762	Recql4	163.256	0.587581	0.170481	3.44661	1.50272
0.00615911	0.000568234	ENSMUSG00000032336	Nptn	6596.77	0.156989	0.0455524	3.44634	1.11496
0.00617387	0.000569944	ENSMUSG00000032741	Tpcn1	3725.24	0.3604	0.104599	3.44553	1.28378
0.00618359	0.000571539	ENSMUSG00000034160	Ogt	5995.51	-0.253734	0.0736578	-3.44477	0.838723
0.00627273	0.000580132	ENSMUSG00000051359	Ncald	1482.89	0.360615	0.104807	3.44074	1.28397
0.00628414	0.000581898	ENSMUSG00000031885	Cbfb	5021.76	0.305876	0.0889196	3.43991	1.23617
0.00628414	0.000581617	ENSMUSG00000035834	Polr3g	628.273	0.294854	0.0857123	3.44005	1.22676
0.00628579	0.000582405	ENSMUSG00000041930	Fam222a	395.595	-0.440117	0.127953	-3.43968	0.737075
0.00628616	0.000582795	ENSMUSG00000063632	Sox11	318.565	0.726063	0.211096	3.4395	1.65412
0.00633878	0.000588389	ENSMUSG00000030091	Nup210	159.777	0.787615	0.229164	3.43691	1.72622
0.00636561	0.000591238	ENSMUSG00000036086	Zranb3	357.057	0.386405	0.112471	3.4356	1.30713
0.00638895	0.000593768	ENSMUSG00000047534	Mis18bp1	885.092	0.509789	0.148434	3.43445	1.42384
0.0065033	0.000605129	ENSMUSG00000038582	Pptc7	1047.94	0.301213	0.0878349	3.42931	1.23218
0.00652723	0.000607724	ENSMUSG00000000567	Sox9	1450.92	0.318435	0.0928885	3.42814	1.24698
0.00660727	0.000615549	ENSMUSG00000022225	Cma1	185.584	-1.00147	0.292429	-3.42467	0.49949
0.00662579	0.000617649	ENSMUSG00000016487	Ppfibp1	3479.42	0.43475	0.126981	3.42374	1.35168
0.00665864	0.000621839	ENSMUSG00000058809	Hspd1-ps3	433.54	0.332723	0.0972332	3.42191	1.25939
0.00668116	0.000624696	ENSMUSG00000046865	Fbl	1133.94	0.296418	0.0866552	3.42066	1.22809
0.00668116	0.000624388	ENSMUSG00000050605	Zfp61	705.951	-0.316498	0.0925217	-3.42079	0.803017
0.00668766	0.000625682	ENSMUSG00000001576	Ergic1	3070.36	0.257419	0.0752635	3.42023	1.19534
0.0067323	0.000630619	ENSMUSG00000055980	Irs1	2359	0.264225	0.0773018	3.41809	1.20099
0.0067323	0.000630512	ENSMUSG00000035000	Dpp4	591.709	-0.685817	0.20064	-3.41814	0.621654
0.00673428	0.000631184	ENSMUSG00000015950	Ncf1	309.934	0.603776	0.176654	3.41785	1.51969
0.00673548	0.000631677	ENSMUSG00000026605	Cenpf	1361.16	0.512579	0.14998	3.41764	1.4266
0.0067694	0.00063524	ENSMUSG00000024991	Eif3a	12556	0.234089	0.0685253	3.4161	1.17616
0.0067824	0.000636843	ENSMUSG00000042363	Lgalsl	1681.06	0.303561	0.0888797	3.41542	1.23419
0.00679397	0.000638313	ENSMUSG00000034573	Ptpn13	4740.22	0.378666	0.11089	3.41479	1.30014
0.00681631	0.000640797	ENSMUSG00000034616	Ssh3	333.714	-0.58142	0.170318	-3.41373	0.668306
0.0068275	0.000642235	ENSMUSG00000102331	Gm19938	433.115	-0.444996	0.130378	-3.41312	0.734587
0.0068612	0.000645792	ENSMUSG00000094018	S100a2	447.991	0.731747	0.214487	3.41162	1.66065
0.0069136	0.000651114	ENSMUSG00000046275	Trarg1	173.338	-1.43786	0.421735	-3.40938	0.369116
0.00692735	0.000653191	ENSMUSG00000071064	Zfp827	392.203	0.755476	0.221644	3.40851	1.68819
0.00693284	0.000654101	ENSMUSG00000036402	Gng12	5683.56	0.214164	0.0628393	3.40813	1.16003
0.00698155	0.000659091	ENSMUSG00000022580	Rhpn1	768.085	-0.477802	0.14028	-3.40605	0.718071
0.00698535	0.000659843	ENSMUSG00000032220	Myo1e	865.834	-0.367338	0.107858	-3.40574	0.775212
0.00701131	0.000662691	ENSMUSG00000015968	Cacna1d	427.71	-0.628308	0.184549	-3.40457	0.646935
0.00701581	0.000663513	ENSMUSG00000042594	Sh2b3	1584.29	0.300933	0.0883997	3.40423	1.23194
0.00701586	0.000663914	ENSMUSG00000041891	Lman1	5065.93	0.237661	0.0698167	3.40406	1.17908
0.00706294	0.000668768	ENSMUSG00000071637	Cebpd	205.41	0.629	0.184887	3.40207	1.54649
0.00715144	0.000677551	ENSMUSG00000121504	Ppp4r1l-ps	1817.87	-0.316717	0.093193	-3.39851	0.802895
0.00721891	0.000684351	ENSMUSG00000030020	Prickle2	1427.51	0.297785	0.0876929	3.39577	1.22926
0.00723062	0.00068621	ENSMUSG00000022385	Gtse1	285.682	0.47196	0.139015	3.39503	1.38699
0.00723062	0.000686278	ENSMUSG00000040219	Ttc12	924.888	0.421432	0.124133	3.395	1.33926
0.00729669	0.000693373	ENSMUSG00000107383	Gm4366	1312.71	0.322236	0.0949937	3.39219	1.25027
0.00729807	0.000693917	ENSMUSG00000032116	Stt3a	7191.7	0.16272	0.0479722	3.39197	1.1194
0.00730718	0.000695195	ENSMUSG00000121096	NA	481.801	-0.356396	0.105086	-3.39147	0.781113
0.00732313	0.000697126	ENSMUSG00000079022	Col22a1	118.797	0.750379	0.221305	3.39071	1.68223
0.00732774	0.000697978	ENSMUSG00000021130	Galnt16	1517.91	-1.48293	0.437395	-3.39037	0.357761
0.00734773	0.000700712	ENSMUSG00000026615	Eprs	6996.15	0.214335	0.0632386	3.3893	1.16017
0.00742998	0.000709395	ENSMUSG00000019326	Aoc3	1801.14	-0.705423	0.20834	-3.38592	0.613263
0.0074344	0.000710237	ENSMUSG00000003559	As3mt	569.893	0.508307	0.150138	3.3856	1.42238
0.00744545	0.000711713	ENSMUSG00000062203	Gspt1	4429.04	0.201432	0.0595066	3.38503	1.14984
0.00748163	0.000715597	ENSMUSG00000027716	Trpc3	300.694	0.512358	0.151427	3.38353	1.42638
0.00748163	0.000716411	ENSMUSG00000032555	Topbp1	1949.12	0.310701	0.0918359	3.38322	1.24031
0.00748163	0.000716438	ENSMUSG00000079435	Rpl36a	3695.15	0.234598	0.0693419	3.38321	1.17658
0.00748446	0.000717132	ENSMUSG00000044224	Dnajc21	1109.31	-0.250358	0.0740058	-3.38294	0.840688
0.00748466	0.000717574	ENSMUSG00000026520	Pycr2	751.09	0.379295	0.112125	3.38277	1.30071
0.00749417	0.000718909	ENSMUSG00000040084	Bub1b	974.331	0.528209	0.15617	3.38226	1.44214
0.00751415	0.000721674	ENSMUSG00000020185	E2f7	487.558	0.589685	0.174401	3.38121	1.50492
0.00751415	0.000721366	ENSMUSG00000051235	Gen1	337.264	0.448441	0.132623	3.38133	1.36456
0.00757608	0.00072805	ENSMUSG00000110702	Gm45767	3650.71	-0.673697	0.19939	-3.37879	0.626898
0.00736941	0.000703196	ENSMUSG00000097178	2310002F09Rik	13.7111	2.02812	0.59856	3.38833	4.07872
0.00758983	0.0007298	ENSMUSG00000023980	Taf8	658.762	-0.355707	0.105297	-3.37813	0.781487
0.00759576	0.000730799	ENSMUSG00000032440	Tgfbr2	6498.32	0.305278	0.0903788	3.37776	1.23566
0.00762127	0.000733683	ENSMUSG00000027115	Kif18a	332.844	0.586285	0.173628	3.37667	1.50138
0.00765549	0.000738274	ENSMUSG00000028373	Astn2	368.369	0.798291	0.236534	3.37496	1.73904
0.00765549	0.000738093	ENSMUSG00000024431	Nr3c1	3035.32	-0.287111	0.0850694	-3.37502	0.819541
0.00767749	0.00074083	ENSMUSG00000039607	Rbms3	3406	0.23134	0.0685655	3.37401	1.17392
0.00769611	0.000743061	ENSMUSG00000002910	Arrdc2	241.165	-0.581878	0.172501	-3.37318	0.668094
0.00770939	0.000744778	ENSMUSG00000030257	Srgap3	1030.47	-0.292388	0.0866967	-3.37254	0.816549
0.00771689	0.000745939	ENSMUSG00000026176	Ctdsp1	3757.77	-0.221468	0.0656764	-3.37211	0.857692
0.00773687	0.000748311	ENSMUSG00000048078	Tenm4	605.243	0.620737	0.184127	3.37124	1.53766
0.00773687	0.000748743	ENSMUSG00000025646	Atrip	508.838	-0.312161	0.0925998	-3.37108	0.805434
0.00774045	0.000749527	ENSMUSG00000004626	Stxbp2	476.542	-0.520489	0.154412	-3.37079	0.697135
0.00779585	0.000755331	ENSMUSG00000031387	Renbp	461.481	0.38044	0.112935	3.36867	1.30174
0.00781094	0.000757234	ENSMUSG00000019831	Wasf1	1366.56	-0.46826	0.139033	-3.36797	0.722836
0.00782499	0.000759039	ENSMUSG00000040729	Cep126	358.627	-0.457781	0.135948	-3.36732	0.728105
0.00788465	0.000766161	ENSMUSG00000062762	Ei24	4620.45	-0.171199	0.0508802	-3.36474	0.888105
0.00789238	0.000767358	ENSMUSG00000033705	Stard9	2701.36	-0.461543	0.137188	-3.36431	0.726209
0.00790559	0.000769089	ENSMUSG00000028420	Tmem38b	1074.07	-0.440335	0.130908	-3.36369	0.736963
0.00793878	0.000772766	ENSMUSG00000071547	Nt5dc2	1020.71	0.338698	0.100732	3.36237	1.26461
0.00796515	0.000775782	ENSMUSG00000030102	Itpr1	794.84	0.371508	0.110525	3.36129	1.2937
0.00806549	0.000786011	ENSMUSG00000022843	Clcn2	1389.62	-0.249394	0.0742759	-3.35767	0.84125
0.00806581	0.000786497	ENSMUSG00000006398	Cdc20	940.877	0.497536	0.148186	3.3575	1.4118
0.00818691	0.00079923	ENSMUSG00000036112	Metap2	6277.84	0.219254	0.0653891	3.35306	1.16413
0.0082488	0.000805738	ENSMUSG00000025486	Sirt3	324.56	-0.509	0.151903	-3.35082	0.702709
0.00826824	0.000808104	ENSMUSG00000059796	Eif4a1	15799.3	0.212113	0.0633172	3.35	1.15838
0.00828492	0.000810202	ENSMUSG00000021250	Fos	616.115	0.481417	0.143737	3.34929	1.39611
0.00828698	0.000810871	ENSMUSG00000031618	Nr3c2	158.06	-0.796755	0.237904	-3.34906	0.575643
0.00834089	0.000817088	ENSMUSG00000001065	Zfp276	2864.02	-0.325408	0.0972256	-3.34694	0.798073
0.00835865	0.000819299	ENSMUSG00000034551	Hdx	113.71	0.744307	0.222434	3.34619	1.67517
0.00838255	0.000822116	ENSMUSG00000071711	Mpst	468.836	-0.435587	0.130211	-3.34524	0.739393
0.00841102	0.000825858	ENSMUSG00000031007	Atp6ap2	3147.22	0.234566	0.0701458	3.34398	1.17655
0.00849972	0.000835047	ENSMUSG00000054404	Slfn5	1204.74	-0.533581	0.159711	-3.34091	0.690838
0.00855627	0.000841086	ENSMUSG00000038456	Dennd2a	2627.05	0.428159	0.128233	3.33891	1.34552
0.00857469	0.00084338	ENSMUSG00000106831	Ube2n-ps1	430.547	0.426163	0.127664	3.33815	1.34366
0.00857849	0.000844238	ENSMUSG00000063953	Amd2	763.268	0.414919	0.124307	3.33787	1.33322
0.00859165	0.000846019	ENSMUSG00000025980	Hspd1	7781.06	0.206674	0.0619287	3.33728	1.15402
0.0086194	0.000849238	ENSMUSG00000038233	Gask1a	129.872	-1.15381	0.345842	-3.33623	0.449437
0.00866349	0.000854071	ENSMUSG00000026622	Nek2	422.6	0.657021	0.197029	3.33465	1.57682
0.00867493	0.000855689	ENSMUSG00000030062	Rpn1	6684.19	0.18606	0.0558049	3.33412	1.13765
0.00869261	0.000857995	ENSMUSG00000004127	Trmt10a	478.461	0.421392	0.126416	3.33337	1.33922
0.00869261	0.000858414	ENSMUSG00000025757	Hspa4l	1651.74	-0.286179	0.0858562	-3.33324	0.820071
0.00869876	0.000859513	ENSMUSG00000023336	Wfdc1	681.265	-0.399219	0.119782	-3.33288	0.758269
0.00870124	0.000860249	ENSMUSG00000094910	D430019H16Rik	1096.97	-0.452844	0.135881	-3.33264	0.730601
0.00871403	0.000862006	ENSMUSG00000026196	Bard1	268.948	0.550643	0.165255	3.33208	1.46474
0.00873449	0.000864523	ENSMUSG00000079037	Prnp	7915.85	0.314036	0.0942693	3.33126	1.24318
0.00876278	0.000868058	ENSMUSG00000032463	Faim	629.636	0.43584	0.130878	3.33013	1.3527
0.00881514	0.000873998	ENSMUSG00000048368	Omd	311.315	-0.507274	0.152416	-3.32823	0.703551
0.00885556	0.000879006	ENSMUSG00000032268	Tmprss5	1762.95	0.382132	0.11487	3.32664	1.30327
0.00885556	0.000878517	ENSMUSG00000021240	Abcd4	673.616	-0.344975	0.103696	-3.32679	0.787322
0.00888117	0.000882049	ENSMUSG00000000282	Mnt	1085.19	-0.239642	0.0720581	-3.32567	0.846956
0.00891757	0.000886331	ENSMUSG00000051906	Cd209f	101.437	-1.21534	0.365589	-3.32432	0.430673
0.00895907	0.000891304	ENSMUSG00000021610	Clptm1l	4183.51	0.211058	0.0635188	3.32276	1.15754
0.00901772	0.000897648	ENSMUSG00000024926	Kat5	1404.24	-0.337218	0.101548	-3.32078	0.791566
0.00902775	0.000899156	ENSMUSG00000019961	Tmpo	8078.44	0.330461	0.0995269	3.32032	1.25741
0.00908732	0.000905602	ENSMUSG00000053553	3110082I17Rik	253.211	0.421752	0.127098	3.31832	1.33955
0.0091207	0.000909443	ENSMUSG00000053801	Grwd1	384.58	0.377355	0.113759	3.31714	1.29896
0.00916635	0.000914513	ENSMUSG00000020534	Shmt1	255.108	0.568738	0.171535	3.31559	1.48323
0.00917746	0.000916139	ENSMUSG00000078713	Tomm5	571.61	0.301376	0.0909102	3.31509	1.23232
0.00929273	0.000928171	ENSMUSG00000026864	Hspa5	24709.6	0.244079	0.0737078	3.31144	1.18434
0.00929382	0.000928805	ENSMUSG00000029464	Gpn3	758.224	-0.339953	0.102666	-3.31125	0.790067
0.00931016	0.000930963	ENSMUSG00000031156	Slc35a2	1027.43	0.233707	0.0705937	3.3106	1.17585
0.00939311	0.000939788	ENSMUSG00000025558	Dock9	5157.58	-0.312161	0.0943666	-3.30796	0.805435
0.0094821	0.000949227	ENSMUSG00000020935	Dcakd	1096.88	0.298916	0.0904391	3.30516	1.23022
0.00949787	0.000951342	ENSMUSG00000053046	Brsk2	1054.06	-0.643265	0.194661	-3.30453	0.640262
0.00962775	0.000965439	ENSMUSG00000020650	Bcap29	949.589	0.363904	0.11026	3.30041	1.2869
0.00963576	0.000966786	ENSMUSG00000058586	Serhl	1029.04	0.373358	0.113138	3.30002	1.29536
0.00965397	0.000969158	ENSMUSG00000051065	Mb21d2	651.981	0.454066	0.137624	3.29933	1.3699
0.00970354	0.000974682	ENSMUSG00000042148	Cox10	539.423	0.353592	0.107223	3.29773	1.27774
0.00977091	0.000982001	ENSMUSG00000074918	Inafm2	442.545	0.34536	0.104793	3.29563	1.27047
0.00981027	0.00098651	ENSMUSG00000025809	Itgb1	37572.8	0.209667	0.0636446	3.29435	1.15642
0.00981309	0.000987349	ENSMUSG00000041216	Clvs1	160.237	1.53737	0.466704	3.29411	2.90265
0.00985622	0.000992245	ENSMUSG00000029838	Ptn	2676.16	-0.416084	0.126365	-3.29272	0.749456
0.00986206	0.000993389	ENSMUSG00000069662	Marcks	41310.5	-0.26359	0.0800602	-3.29239	0.833013
0.00986675	0.000994418	ENSMUSG00000003814	Calr	30987.1	0.21873	0.0664407	3.2921	1.16371
0.00992291	0.00100064	ENSMUSG00000022791	Tnk2	2040.45	-0.328441	0.0998195	-3.29035	0.796397
0.00994516	0.00100344	ENSMUSG00000038718	Pbx3	617.018	0.334368	0.101645	3.28956	1.26083
0.00996551	0.00100606	ENSMUSG00000024352	Spata24	183.286	0.586922	0.178459	3.28883	1.50204
0.0100559	0.00101632	ENSMUSG00000058291	Zfp68	1716.95	-0.285378	0.0868473	-3.28597	0.820527
0.0101046	0.00102182	ENSMUSG00000025277	Abhd6	311.739	-0.444099	0.135213	-3.28445	0.735043
0.0101149	0.00102375	ENSMUSG00000038679	Trps1	412.239	0.603826	0.183874	3.28392	1.51974
0.0101149	0.00102399	ENSMUSG00000015291	Gdi1	7468.36	-0.229611	0.0699214	-3.28385	0.852865
0.010175	0.00103065	ENSMUSG00000030042	Pole4	694.182	0.299694	0.0913137	3.28202	1.23088
0.0101864	0.00103238	ENSMUSG00000018001	Cyth3	2468.41	0.245547	0.0748266	3.28155	1.18554
0.0102241	0.00103736	ENSMUSG00000109598	Gm36356	331.084	-0.657482	0.20044	-3.28019	0.633984
0.0102582	0.0010414	ENSMUSG00000002475	Abhd3	766.519	-0.630061	0.192145	-3.2791	0.646149
0.0104296	0.00105998	ENSMUSG00000028207	Asph	3004.94	0.30298	0.0925382	3.2741	1.23369
0.0104314	0.00106075	ENSMUSG00000020097	Sgpl1	3680.56	0.236211	0.0721499	3.2739	1.1779
0.0104752	0.00106639	ENSMUSG00000041895	Wipi1	4436.45	-0.219256	0.0670017	-3.2724	0.859008
0.0104752	0.00106594	ENSMUSG00000037017	Zscan21	1497.86	-0.374783	0.114524	-3.27252	0.771221
0.010533	0.00107286	ENSMUSG00000032850	Rnft2	402.516	0.509506	0.15578	3.27069	1.42356
0.0105691	0.00107714	ENSMUSG00000029472	Anapc5	7481.71	-0.158141	0.0483675	-3.26956	0.896179
0.0105771	0.00107855	ENSMUSG00000024325	Ring1	559.004	-0.387254	0.118456	-3.26919	0.764584
0.0106039	0.00108189	ENSMUSG00000000958	Slc7a7	263.46	0.462445	0.141493	3.26832	1.37787
0.0107172	0.00109405	ENSMUSG00000003863	Ppfia3	130.381	-0.799222	0.244773	-3.26515	0.574659
0.0107592	0.00109894	ENSMUSG00000022214	Dcaf11	1617.48	-0.238487	0.0730683	-3.26389	0.847634
0.0107638	0.00110003	ENSMUSG00000009293	Ube2g2	1000.55	0.318102	0.0974694	3.26361	1.24669
0.0107827	0.00110256	ENSMUSG00000070392	Gm20634	551.114	0.427018	0.130868	3.26296	1.34445
0.0107876	0.00110368	ENSMUSG00000025223	Ldb1	3811.64	-0.221028	0.0677446	-3.26267	0.857954
0.0108063	0.0011062	ENSMUSG00000028821	Syf2	1688.07	-0.286945	0.0879655	-3.26202	0.819636
0.0108249	0.00110871	ENSMUSG00000087408	Cers1	191.818	0.440725	0.135134	3.26138	1.35729
0.0108866	0.00111564	ENSMUSG00000026274	Pask	267.328	0.604587	0.185478	3.25961	1.52054
0.0109162	0.00111983	ENSMUSG00000032485	Scap	2267.78	0.329552	0.101135	3.25855	1.25662
0.0109162	0.00111991	ENSMUSG00000031987	Egln1	3232.28	-0.17451	0.0535548	-3.25853	0.886068
0.0109263	0.00112156	ENSMUSG00000039062	Anpep	1571.85	-0.511546	0.157007	-3.25811	0.70147
0.0110077	0.00113166	ENSMUSG00000028654	Mycl	166.409	0.7442	0.228593	3.25557	1.67505
0.0110077	0.00113074	ENSMUSG00000033308	Dpyd	141.561	-0.637406	0.195776	-3.2558	0.642868
0.0110077	0.00113179	ENSMUSG00000120162	NA	211.852	-0.695729	0.213706	-3.25554	0.617397
0.0110271	0.0011344	ENSMUSG00000020431	Adcy1	1732.17	-0.615634	0.189142	-3.25488	0.652643
0.0111281	0.00114542	ENSMUSG00000023068	Nus1	3628.8	0.192357	0.0591479	3.25213	1.14263
0.0111316	0.00114641	ENSMUSG00000028896	Rcc1	697.24	0.402032	0.12363	3.25189	1.32137
0.0111532	0.00115008	ENSMUSG00000025352	Gdf11	1101.31	0.284079	0.0873826	3.25098	1.21763
0.0111532	0.00114961	ENSMUSG00000060301	2610008E11Rik	2105.94	-0.325833	0.100222	-3.2511	0.797838
0.0111532	0.00115052	ENSMUSG00000070822	Zscan18	206.313	-0.445026	0.136894	-3.25087	0.734571
0.0111788	0.0011538	ENSMUSG00000049751	Rpl36al	1971.55	0.239965	0.0738341	3.25006	1.18096
0.0111972	0.00115633	ENSMUSG00000025892	Gria4	1284.85	0.363345	0.111818	3.24944	1.28641
0.0112556	0.0011649	ENSMUSG00000087679	Tmem250-ps	1585.49	0.223531	0.0688351	3.24734	1.16759
0.0112556	0.00116449	ENSMUSG00000040998	Npnt	344.952	-0.364472	0.112234	-3.24744	0.776753
0.0112556	0.00116446	ENSMUSG00000001497	Pax9	155.745	-0.632406	0.19474	-3.24744	0.6451
0.0112658	0.00116723	ENSMUSG00000031015	Swap70	2556.55	0.214683	0.0661221	3.24677	1.16045
0.0112658	0.00116685	ENSMUSG00000026034	Clk1	6723.8	-0.395085	0.121682	-3.24686	0.760445
0.0113865	0.00118037	ENSMUSG00000021116	Eif2s1	2542	0.231498	0.0713712	3.24358	1.17405
0.0114003	0.00118245	ENSMUSG00000041229	Phf8	1189.44	-0.326757	0.100755	-3.24308	0.797327
0.0114304	0.00118686	ENSMUSG00000005370	Msh6	1024.88	0.277552	0.0856109	3.24202	1.21214
0.0114313	0.0011876	ENSMUSG00000026043	Col3a1	460457	-0.327402	0.100992	-3.24184	0.796971
0.011499	0.00119528	ENSMUSG00000077450	Rab11b	2715.38	-0.281786	0.0869709	-3.24	0.822572
0.0115739	0.00120372	ENSMUSG00000032179	Bmp5	155.757	-0.762707	0.235549	-3.238	0.589389
0.0116096	0.00120826	ENSMUSG00000015852	Fcrls	699.857	0.68367	0.21121	3.23692	1.60622
0.0116096	0.00120875	ENSMUSG00000062683	Atp5g2	878.948	0.266154	0.0822273	3.23681	1.2026
0.0116175	0.00121023	ENSMUSG00000050447	Lypd6	258.572	0.83024	0.256527	3.23646	1.77798
0.0116754	0.00121692	ENSMUSG00000026974	Zmynd19	784.562	0.2681	0.0828777	3.23488	1.20422
0.0116955	0.00121967	ENSMUSG00000025083	Afap1l2	12195.5	0.36229	0.112017	3.23424	1.28546
0.0117785	0.00122966	ENSMUSG00000110588	Gm45774	248.126	0.821171	0.254082	3.23191	1.76684
0.0117844	0.00123094	ENSMUSG00000047879	Usp14	2503.45	0.204473	0.0632727	3.23161	1.15227
0.0117987	0.0012331	ENSMUSG00000032334	Loxl1	1308.5	-0.543825	0.168309	-3.23111	0.68595
0.0118156	0.00123553	ENSMUSG00000073802	Cdkn2b	274.44	0.680941	0.210782	3.23055	1.60318
0.0118719	0.00124276	ENSMUSG00000041444	Arhgap32	1851.95	0.42812	0.132591	3.22888	1.34548
0.0118719	0.00124223	ENSMUSG00000032712	Resf1	1277.98	-0.287631	0.0890775	-3.229	0.819246
0.0119283	0.00124934	ENSMUSG00000022108	Itm2b	14524.6	-0.248667	0.0770494	-3.22737	0.841674
0.0119335	0.00125056	ENSMUSG00000038252	Ncapd2	1888.46	0.43344	0.134313	3.22709	1.35045
0.0119374	0.00125163	ENSMUSG00000022142	Nup155	1218.41	0.230693	0.0714917	3.22684	1.1734
0.0120155	0.00126119	ENSMUSG00000041132	N4bp2l1	192.703	-0.548445	0.170078	-3.22467	0.683757
0.0120334	0.00126374	ENSMUSG00000025324	Atp10a	352.177	0.5242	0.162589	3.22409	1.43814
0.0120681	0.00126807	ENSMUSG00000042272	Sestd1	1494.03	-0.22593	0.0700969	-3.22311	0.855044
0.0120879	0.00127083	ENSMUSG00000034957	Cebpa	386.644	-0.627107	0.194603	-3.22249	0.647473
0.0122033	0.00128365	ENSMUSG00000031391	L1cam	2831.08	0.520832	0.161769	3.21961	1.43478
0.0122049	0.00128451	ENSMUSG00000038323	1700066M21Rik	539.136	0.352242	0.109412	3.21942	1.27654
0.0123152	0.00129681	ENSMUSG00000096221	1500002C15Rik	132.297	-0.711043	0.221048	-3.21669	0.610878
0.012355	0.0013017	ENSMUSG00000031214	Ophn1	1640.68	-0.207982	0.064679	-3.21561	0.865747
0.0123688	0.00130385	ENSMUSG00000008450	Nutf2	882.566	0.24499	0.0761989	3.21513	1.18508
0.0123752	0.00130523	ENSMUSG00000042215	Bag2	318.497	0.397927	0.123779	3.21483	1.31761
0.0124192	0.00131197	ENSMUSG00000026568	Mpc2	882.036	-0.285658	0.0888973	-3.21335	0.820367
0.0124192	0.00131143	ENSMUSG00000037816	Fbxw17	618.279	-0.338098	0.105213	-3.21347	0.791083
0.0125047	0.00132241	ENSMUSG00000024989	Cep55	570.713	0.433529	0.135011	3.21107	1.35053
0.0126205	0.00133538	ENSMUSG00000025237	Parp6	721.529	-0.244202	0.0761164	-3.20827	0.844283
0.0126876	0.00134319	ENSMUSG00000028251	Tstd3	375.061	0.401826	0.125313	3.20659	1.32118
0.0127307	0.00134848	ENSMUSG00000032783	Troap	244.588	0.557522	0.173929	3.20546	1.47174
0.0127948	0.00135671	ENSMUSG00000032344	Cgas	321.609	0.537708	0.167839	3.20371	1.45166
0.0127948	0.00135616	ENSMUSG00000003934	Efnb3	288.936	-0.741633	0.231484	-3.20382	0.598062
0.0128255	0.00136141	ENSMUSG00000000394	Gcg	157.626	1.14093	0.356239	3.20271	2.20523
0.0129109	0.00137121	ENSMUSG00000047264	Zfp358	568.773	-0.356026	0.111236	-3.20064	0.781314
0.0129523	0.00137633	ENSMUSG00000017146	Brca1	386.428	0.54315	0.169757	3.19957	1.45715
0.0129652	0.00137843	ENSMUSG00000039382	Wdr45	515.697	-0.327702	0.102435	-3.19913	0.796805
0.0129669	0.00137935	ENSMUSG00000028019	Pdgfc	1172.69	0.656613	0.20526	3.19894	1.57638
0.0129681	0.0013802	ENSMUSG00000074637	Sox2	1187.82	0.473204	0.147934	3.19876	1.38819
0.0129767	0.00138185	ENSMUSG00000025278	Flnb	7899.84	0.25693	0.0803303	3.19842	1.19493
0.0129871	0.0013837	ENSMUSG00000030513	Pcsk6	385.429	-0.889297	0.278076	-3.19803	0.539877
0.012991	0.00138484	ENSMUSG00000038028	Tigar	408.83	0.363052	0.113532	3.19779	1.28614
0.0131079	0.00139804	ENSMUSG00000022438	Parvb	558.638	0.526895	0.16491	3.19505	1.44082
0.0131686	0.00140526	ENSMUSG00000058006	Mdn1	990.746	0.341834	0.107038	3.19357	1.26737
0.0132508	0.00141479	ENSMUSG00000038417	Fig4	882.717	-0.331999	0.104022	-3.19162	0.794435
0.0132675	0.00141732	ENSMUSG00000080268	Brms1	155.729	-0.942244	0.295273	-3.1911	0.520423
0.0134019	0.00143319	ENSMUSG00000041238	Rbbp8	832.618	0.342563	0.107458	3.18788	1.26801
0.0134226	0.00143616	ENSMUSG00000023885	Thbs2	13818.9	0.42144	0.132225	3.18728	1.33926
0.0135602	0.00145242	ENSMUSG00000031539	Ap3m2	1120.32	-0.292802	0.0919595	-3.18403	0.816315
0.0136066	0.00145968	ENSMUSG00000003161	Sri	2870	-0.24297	0.0763437	-3.18258	0.845004
0.0136622	0.00146643	ENSMUSG00000043542	Zc2hc1a	842.811	-0.384618	0.120902	-3.18125	0.765982
0.0136691	0.00146794	ENSMUSG00000042055	Wdr11	1420.97	0.303129	0.095295	3.18095	1.23382
0.0137648	0.00148059	ENSMUSG00000020716	Nf1	4048.21	0.241813	0.0760786	3.17846	1.18248
0.0137648	0.00148132	ENSMUSG00000108358	Gm44509	430.248	-0.366131	0.115197	-3.17832	0.77586
0.0138767	0.00149415	ENSMUSG00000032340	Neo1	1271.44	-0.346889	0.109228	-3.17582	0.786278
0.0138996	0.0014974	ENSMUSG00000068742	Cry2	1148.44	-0.289069	0.09104	-3.17519	0.81843
0.0139604	0.00150552	ENSMUSG00000031570	Plpp5	1497.71	0.234054	0.0737499	3.17362	1.17614
0.0139604	0.00150476	ENSMUSG00000024948	Map4k2	774.272	-0.370336	0.116687	-3.17376	0.773603
0.0139904	0.00150955	ENSMUSG00000020000	Moxd1	322.455	1.04203	0.328421	3.17284	2.05912
0.0140114	0.0015126	ENSMUSG00000061751	Kalrn	248.072	-0.510219	0.160838	-3.17225	0.702116
0.0140544	0.00151884	ENSMUSG00000024395	Lims2	615.677	0.572615	0.180575	3.17106	1.48722
0.0140544	0.00151825	ENSMUSG00000025780	Itih5	36813	0.438136	0.138162	3.17117	1.35485
0.0140847	0.0015237	ENSMUSG00000121482	NA	123.037	0.814267	0.256856	3.17013	1.7584
0.0140992	0.00152727	ENSMUSG00000073705	Cenps	111.876	0.668005	0.210763	3.16945	1.58887
0.0140992	0.00152765	ENSMUSG00000002603	Tgfb1	658.1	0.357616	0.112835	3.16938	1.28131
0.0141247	0.00153163	ENSMUSG00000036273	Lrrk2	1056.7	0.319346	0.100784	3.16862	1.24776
0.0141247	0.00153202	ENSMUSG00000026554	Dcaf8	4244.41	-0.195115	0.0615788	-3.16855	0.873503
0.0141461	0.00153513	ENSMUSG00000028068	Iqgap3	764.749	0.665295	0.210007	3.16796	1.58589
0.0141854	0.00154137	ENSMUSG00000041329	Atp1b2	1124.9	-0.391913	0.123758	-3.16678	0.762119
0.0141854	0.00154181	ENSMUSG00000029438	Bcl7a	1926.71	-0.535846	0.169213	-3.1667	0.689754
0.0141854	0.00154083	ENSMUSG00000000739	Sult5a1	301.273	-0.596269	0.188283	-3.16688	0.661462
0.0142491	0.00154953	ENSMUSG00000073771	Btbd19	217.403	0.534823	0.168968	3.16524	1.44876
0.0143477	0.00156107	ENSMUSG00000001056	Nhp2	551.941	0.425594	0.13455	3.16308	1.34313
0.0143665	0.00156554	ENSMUSG00000023992	Trem2	159.238	0.554844	0.175458	3.16225	1.46901
0.0143665	0.00156529	ENSMUSG00000040003	Magi2	1887.16	-0.364952	0.115407	-3.1623	0.776495
0.0143665	0.00156427	ENSMUSG00000026586	Prrx1	2154.82	-0.469543	0.148473	-3.16249	0.722193
0.0143965	0.00156962	ENSMUSG00000044201	Cdc25c	291.747	0.495036	0.156583	3.16149	1.40936
0.0144328	0.0015744	ENSMUSG00000028439	Fam219a	1193.44	-0.29259	0.092574	-3.16061	0.816435
0.0144945	0.00158205	ENSMUSG00000030263	Irag2	222.728	0.781435	0.247353	3.1592	1.71884
0.0144945	0.00158359	ENSMUSG00000118138	Gm50322	126.573	0.749017	0.237112	3.15891	1.68065
0.0145235	0.00158757	ENSMUSG00000000753	Serpinf1	5798.62	-0.375052	0.118756	-3.15818	0.771077
0.0145474	0.001591	ENSMUSG00000035455	Fignl1	605.547	0.418271	0.132467	3.15755	1.33633
0.014621	0.00159989	ENSMUSG00000034532	Fbxo16	108.772	0.646387	0.204817	3.15593	1.56524
0.0146498	0.00160386	ENSMUSG00000054381	Zfp747	253.153	-0.416504	0.132006	-3.1552	0.749238
0.0147102	0.00161214	ENSMUSG00000089762	Ier5l	190.151	0.579513	0.183756	3.1537	1.49434
0.0147477	0.00161708	ENSMUSG00000062151	Unc13c	340.753	-0.408446	0.12955	-3.15281	0.753435
0.0148769	0.00163347	ENSMUSG00000046668	Cxxc5	1619.29	0.251163	0.0797377	3.14986	1.19017
0.0148769	0.00163376	ENSMUSG00000002718	Cse1l	2653.87	0.196264	0.0623096	3.14981	1.14573
0.014888	0.00163582	ENSMUSG00000027306	Nusap1	1749.24	0.475914	0.15111	3.14944	1.3908
0.0150012	0.00164995	ENSMUSG00000018822	Sfrp5	1909.92	-0.331272	0.105268	-3.14693	0.794835
0.0150377	0.00165482	ENSMUSG00000029326	Enoph1	1139.78	0.252129	0.0801411	3.14607	1.19096
0.0150981	0.00166232	ENSMUSG00000026051	Ecrg4	245.175	-0.482755	0.153512	-3.14474	0.71561
0.0151363	0.00166738	ENSMUSG00000038658	Ric1	1710.18	-0.226665	0.0720977	-3.14385	0.854608
0.0151472	0.00166943	ENSMUSG00000074794	Arrdc3	5327.72	-0.470906	0.149803	-3.1435	0.721511
0.0152628	0.0016839	ENSMUSG00000027642	Rpn2	7912.44	0.210787	0.0671089	3.14097	1.15732
0.0152881	0.00168841	ENSMUSG00000056486	Chn1	887.081	0.327338	0.104242	3.14018	1.2547
0.0152881	0.00168822	ENSMUSG00000000957	Mmp14	10041.9	0.262039	0.0834461	3.14022	1.19917
0.0153098	0.00169168	ENSMUSG00000052957	Gas1	941.226	-0.63089	0.200945	-3.13962	0.645778
0.0155075	0.00171439	ENSMUSG00000055799	Tcf7l1	1508.97	0.251208	0.0801121	3.13571	1.1902
0.0155642	0.00172171	ENSMUSG00000059895	Ptp4a3	1074.56	0.232814	0.0742757	3.13446	1.17513
0.0155642	0.00172243	ENSMUSG00000003949	Hlf	240.008	-0.419624	0.13388	-3.13434	0.747619
0.0156233	0.00172985	ENSMUSG00000087480	Gm15910	136.488	1.03998	0.331937	3.13308	2.05621
0.0156708	0.00173599	ENSMUSG00000033538	Casp4	519.093	0.400307	0.12781	3.13204	1.31979
0.0156752	0.00173736	ENSMUSG00000061119	Prcp	1353.26	-0.30485	0.09734	-3.1318	0.809526
0.0158253	0.00175668	ENSMUSG00000004044	Cavin1	10753.8	-0.276913	0.0885115	-3.12855	0.825355
0.0158408	0.0017593	ENSMUSG00000036634	Mag	14869.4	-0.269787	0.0862459	-3.12812	0.829442
0.0158413	0.0017606	ENSMUSG00000047227	Gm527	170.629	-0.509349	0.162841	-3.1279	0.702539
0.0158901	0.00176747	ENSMUSG00000030346	Rad51ap1	344.118	0.450942	0.14422	3.12676	1.36693
0.015947	0.00177469	ENSMUSG00000102151	Gm37472	182.705	-0.658462	0.21067	-3.12556	0.633553
0.0159544	0.0017765	ENSMUSG00000038975	Rabggtb	1190.26	0.232653	0.074443	3.12526	1.17499
0.0159544	0.00177732	ENSMUSG00000002205	Vrk3	878.104	-0.259221	0.0829474	-3.12512	0.835539
0.0159567	0.00178027	ENSMUSG00000030505	Prmt3	728.16	0.303076	0.0969958	3.12463	1.23377
0.0159567	0.00177961	ENSMUSG00000028423	Nfx1	2832.83	-0.202558	0.0648239	-3.12474	0.869008
0.015975	0.00178322	ENSMUSG00000058997	Vwa8	1401.91	0.256644	0.0821484	3.12415	1.1947
0.0159829	0.001785	ENSMUSG00000107068	Gm42742	1346.23	-0.453946	0.145316	-3.12385	0.730043
0.0161045	0.0018004	ENSMUSG00000061461	Smim20	371.644	0.385779	0.123595	3.12132	1.30657
0.0161415	0.00180545	ENSMUSG00000004360	9330159F19Rik	865.479	-0.356362	0.1142	-3.1205	0.781132
0.016146	0.00180778	ENSMUSG00000035227	Spcs2	4053.06	0.2028	0.0649975	3.12012	1.15093
0.016146	0.00180693	ENSMUSG00000026426	Arl8a	5151.65	-0.257534	0.0825362	-3.12026	0.836517
0.0161885	0.00181344	ENSMUSG00000032750	Gab3	129.971	0.671039	0.215132	3.1192	1.59222
0.0162322	0.00182017	ENSMUSG00000074182	Znhit6	619.261	0.419798	0.134632	3.11811	1.33774
0.0163689	0.00183735	ENSMUSG00000022892	App	36079.3	0.138022	0.0443041	3.11534	1.1004
0.0163734	0.00183878	ENSMUSG00000030255	Sspn	1541.37	-0.308009	0.0988759	-3.11511	0.807756
0.016412	0.00184405	ENSMUSG00000031517	Gpm6a	184.216	-0.605716	0.194497	-3.11426	0.657145
0.0164796	0.00185257	ENSMUSG00000073295	Nudt11	141.499	0.869685	0.279381	3.1129	1.82726
0.0165243	0.00185853	ENSMUSG00000113061	Rps18-ps5	675.465	0.418361	0.134437	3.11195	1.33641
0.01657	0.00186461	ENSMUSG00000029822	Osbpl3	449.607	0.32002	0.102868	3.11099	1.24835
0.0166318	0.00187438	ENSMUSG00000025410	Dctn2	4649.58	-0.181012	0.0582135	-3.10945	0.882084
0.0166469	0.00187701	ENSMUSG00000035521	Gnptg	943.664	-0.346459	0.111436	-3.10903	0.786512
0.0166864	0.00188242	ENSMUSG00000031431	Tsc22d3	759.87	-0.368319	0.1185	-3.10818	0.774685
0.0168238	0.00189886	ENSMUSG00000039704	Lmbrd2	1448.42	0.280886	0.0904447	3.10561	1.21494
0.0169163	0.00191026	ENSMUSG00000060166	Zdhhc8	3479.08	-0.268375	0.0864653	-3.10384	0.830254
0.0169426	0.00191419	ENSMUSG00000070808	Bicra	1200.57	-0.383904	0.123711	-3.10323	0.766361
0.01705	0.00192728	ENSMUSG00000027605	Acss2	1762.48	-0.453629	0.146275	-3.10121	0.730204
0.0171045	0.00193441	ENSMUSG00000028630	Dyrk2	1771.71	0.292532	0.0943615	3.10012	1.22479
0.0171254	0.00193774	ENSMUSG00000027519	Rab22a	2223.72	-0.224908	0.07256	-3.09961	0.85565
0.0171685	0.00194358	ENSMUSG00000040952	Rps19	3425.28	0.275019	0.0887526	3.09872	1.21001
0.0171697	0.00194469	ENSMUSG00000032403	2300009A05Rik	203.935	0.486376	0.156969	3.09855	1.40092
0.0171917	0.00194816	ENSMUSG00000019699	Akt3	2795.34	0.399884	0.129077	3.09802	1.3194
0.0171999	0.00195005	ENSMUSG00000030022	Adamts9	1599.95	0.329067	0.106228	3.09774	1.2562
0.0172132	0.00195254	ENSMUSG00000000555	Itga5	1968.34	0.667265	0.21543	3.09736	1.58806
0.0172227	0.00195459	ENSMUSG00000030254	Rad18	471.671	0.340938	0.110085	3.09705	1.26658
0.0172295	0.00195731	ENSMUSG00000024583	Txnl1	3094.46	0.184516	0.0595861	3.09664	1.13644
0.0172295	0.00195704	ENSMUSG00000026672	Optn	521.95	-0.287844	0.0929525	-3.09668	0.819125
0.0172522	0.00196085	ENSMUSG00000018509	Cenpv	141.682	0.602544	0.194614	3.0961	1.51839
0.017294	0.00196658	ENSMUSG00000028677	Rnf220	1686.84	-0.297312	0.0960549	-3.09523	0.813767
0.0173057	0.00196987	ENSMUSG00000027488	Snta1	706.995	-0.308827	0.0997911	-3.09474	0.807298
0.0173482	0.00197569	ENSMUSG00000001380	Hars	1873.22	0.280577	0.0906884	3.09386	1.21468
0.0174156	0.001985	ENSMUSG00000047409	Ctdspl	961.56	0.365481	0.118184	3.09247	1.28831
0.0174156	0.00198532	ENSMUSG00000054364	Rhob	4360.91	-0.250177	0.0809002	-3.09242	0.840793
0.0174425	0.00199036	ENSMUSG00000028967	Errfi1	1232.79	0.397102	0.128443	3.09167	1.31686
0.0174425	0.00199008	ENSMUSG00000063382	Bcl9l	1770.05	-0.430291	0.139176	-3.09171	0.742112
0.017471	0.0019946	ENSMUSG00000031453	Rasa3	3741.33	0.340618	0.110195	3.09104	1.2663
0.0175103	0.00200012	ENSMUSG00000098234	Snhg6	503.037	0.362468	0.117295	3.09022	1.28562
0.0175103	0.00200204	ENSMUSG00000021003	Galc	2727.53	0.246758	0.0798589	3.08993	1.18654
0.0175103	0.00200206	ENSMUSG00000052331	Ankrd44	894.663	-0.250553	0.0810871	-3.08993	0.840574
0.0175752	0.00201046	ENSMUSG00000049521	Cdc42ep1	3540.25	0.206663	0.0669097	3.08868	1.15402
0.0176453	0.00201949	ENSMUSG00000020525	Ppm1d	820.412	-0.268744	0.0870467	-3.08735	0.830042
0.0177602	0.00203464	ENSMUSG00000029919	Hpgds	475.549	0.352002	0.114096	3.08513	1.27633
0.0177602	0.00203407	ENSMUSG00000037851	Iars	2782.84	0.214381	0.0694866	3.08521	1.16021
0.0178112	0.00204149	ENSMUSG00000038900	Rpl12	9653.59	0.265285	0.0860162	3.08413	1.20187
0.0180149	0.00206687	ENSMUSG00000079429	Mroh2a	292.596	0.647894	0.210324	3.08045	1.56688
0.0180149	0.00206636	ENSMUSG00000027010	Slc25a12	1151.03	0.236818	0.0768758	3.08053	1.17839
0.0180441	0.00207123	ENSMUSG00000024052	Lpin2	494.666	0.377463	0.12256	3.07982	1.29906
0.0181251	0.00208156	ENSMUSG00000020048	Hsp90b1	31584.4	0.216605	0.0703643	3.07834	1.162
0.018208	0.00209211	ENSMUSG00000036661	Dennd3	223.121	0.542797	0.176414	3.07684	1.45679
0.0182494	0.00209892	ENSMUSG00000029167	Ppargc1a	351.753	0.5985	0.194579	3.07587	1.51414
0.0182581	0.0021018	ENSMUSG00000022483	Col2a1	3812.88	1.59877	0.519847	3.07546	3.02884
0.0182581	0.00210198	ENSMUSG00000029994	Anxa4	1062.91	-0.333358	0.108394	-3.07543	0.793687
0.0187805	0.00216424	ENSMUSG00000037979	Ccdc92	258.791	-0.404788	0.131994	-3.06672	0.755347
0.0189052	0.00217968	ENSMUSG00000081534	Slc48a1	1424.82	-0.30754	0.100353	-3.06459	0.808018
0.0189271	0.00218328	ENSMUSG00000030852	Tacc2	3419.2	-0.212817	0.0694549	-3.0641	0.862851
0.0190609	0.00219979	ENSMUSG00000020682	Mmp28	320.606	-0.769376	0.251279	-3.06184	0.586671
0.0191051	0.00220597	ENSMUSG00000079669	Gm17396	133.479	0.55382	0.180928	3.061	1.46797
0.0191058	0.00220712	ENSMUSG00000072946	Ptgr2	1948.57	0.45505	0.148668	3.06085	1.37083
0.0191286	0.00221085	ENSMUSG00000046691	Chtf8	2223.98	0.218473	0.0713885	3.06034	1.1635
0.0191767	0.00221748	ENSMUSG00000039055	Eme1	149.525	0.558042	0.1824	3.05944	1.47227
0.0191893	0.00222003	ENSMUSG00000031872	Bean1	211.111	-0.555039	0.181439	-3.0591	0.680639
0.0192588	0.00222915	ENSMUSG00000013076	Amotl1	3406.04	0.282084	0.0922486	3.05787	1.21595
0.0192875	0.00223356	ENSMUSG00000031202	Rab39b	342.788	-0.498794	0.16315	-3.05728	0.707698
0.0193638	0.00224349	ENSMUSG00000025147	Mob2	673.511	-0.31337	0.102544	-3.05595	0.80476
0.0194774	0.00225776	ENSMUSG00000022557	Bop1	851.018	0.319073	0.104475	3.05405	1.24753
0.0195396	0.00226607	ENSMUSG00000040483	Xaf1	295.995	-0.493923	0.161786	-3.05295	0.710091
0.0195792	0.00227177	ENSMUSG00000041828	Abca8a	9701.46	-0.293387	0.0961232	-3.05219	0.815984
0.0196989	0.00228788	ENSMUSG00000022257	Laptm4b	2418.08	0.289362	0.0948707	3.05007	1.2221
0.0196989	0.00228769	ENSMUSG00000027931	Npr1	434.979	-0.586575	0.192314	-3.0501	0.665922
0.0197322	0.00229286	ENSMUSG00000021493	Pdlim7	1345.86	0.36429	0.119462	3.04942	1.28725
0.0197328	0.00229404	ENSMUSG00000036820	Amdhd2	565.404	-0.31305	0.102664	-3.04926	0.804938
0.0197456	0.00229665	ENSMUSG00000026779	Mastl	573.003	0.496939	0.162989	3.04892	1.41122
0.0197686	0.00230156	ENSMUSG00000034317	Trim59	1359.63	0.37624	0.123427	3.04828	1.29795
0.0197686	0.00230076	ENSMUSG00000022799	Arhgap31	6593.71	0.242364	0.0795058	3.04838	1.18293
0.01985	0.00231215	ENSMUSG00000033910	Gucy1a1	1046.4	-0.500512	0.164269	-3.0469	0.706856
0.0198716	0.0023158	ENSMUSG00000032350	Gclc	1088.82	0.31405	0.103088	3.04643	1.24319
0.0198907	0.00231914	ENSMUSG00000039187	Fanci	269.998	0.639943	0.210094	3.04599	1.55827
0.0199197	0.00232364	ENSMUSG00000028195	Ccn1	922.466	0.447719	0.147014	3.04541	1.36388
0.020027	0.0023373	ENSMUSG00000095690	Rab11b-ps2	219.072	-0.368771	0.121161	-3.04365	0.774442
0.0200341	0.00233926	ENSMUSG00000032846	Zswim6	1748.71	0.451121	0.148229	3.04339	1.3671
0.0201481	0.0023537	ENSMUSG00000055917	Zfp277	721.403	-0.281834	0.0926615	-3.04154	0.822545
0.0201501	0.00235507	ENSMUSG00000037685	Atp8a1	5110.91	0.203374	0.0668691	3.04137	1.15139
0.0201597	0.00235734	ENSMUSG00000051111	Sv2c	320.797	-0.833513	0.274085	-3.04108	0.561161
0.0201598	0.00235848	ENSMUSG00000021840	Mapk1ip1l	3093.67	0.281929	0.0927114	3.04093	1.21582
0.020207	0.00236585	ENSMUSG00000001891	Ugp2	3649.35	0.356458	0.117256	3.03999	1.28028
0.020207	0.00236628	ENSMUSG00000036591	Arhgap21	2132.02	-0.214718	0.0706323	-3.03994	0.861715
0.0203877	0.00238975	ENSMUSG00000000915	Hip1r	859.934	-0.370138	0.121878	-3.03696	0.773709
0.0203877	0.00238955	ENSMUSG00000105265	Sox2ot	1794.55	-0.489904	0.161313	-3.03699	0.712072
0.0205384	0.00240973	ENSMUSG00000084910	C630043F03Rik	309.561	-0.540928	0.178262	-3.03445	0.687329
0.0205702	0.00241579	ENSMUSG00000032348	Gsta4	1283.33	-0.395003	0.130205	-3.03369	0.760488
0.0205778	0.00241784	ENSMUSG00000061882	Ccdc62	264.296	-0.48096	0.158553	-3.03344	0.716501
0.0206961	0.00243408	ENSMUSG00000020736	Nt5c	533.169	-0.287173	0.0947322	-3.03142	0.819506
0.0206961	0.00243292	ENSMUSG00000110841	Gpx4-ps2	606.565	-0.302615	0.0998214	-3.03156	0.810782
0.0207457	0.00244108	ENSMUSG00000043631	Ecm2	819.932	-0.541551	0.178697	-3.03055	0.687032
0.020764	0.00244441	ENSMUSG00000020261	Slc36a1	1208.86	-0.435693	0.143787	-3.03014	0.739338
0.0207789	0.00244753	ENSMUSG00000048538	Gm9826	254.8	0.511127	0.168702	3.02975	1.42516
0.0207789	0.00244851	ENSMUSG00000048911	Rnf24	1613.51	0.313376	0.103437	3.02963	1.24261
0.0207877	0.00245073	ENSMUSG00000068739	Sars	3948.57	0.188516	0.0622297	3.02936	1.13959
0.0208662	0.00246116	ENSMUSG00000053477	Tcf4	5160.77	0.317836	0.104963	3.02808	1.24646
0.0209002	0.00246752	ENSMUSG00000022031	Elp3	1833.41	0.198009	0.0654079	3.0273	1.14711
0.0209393	0.0024745	ENSMUSG00000029484	Anxa3	1659.36	0.565416	0.186825	3.02644	1.47981
0.0209911	0.00248181	ENSMUSG00000074676	Foxs1	397.972	0.349198	0.115416	3.02555	1.27385
0.0210237	0.00248686	ENSMUSG00000029999	Tgfa	677.567	-0.397539	0.13142	-3.02494	0.759152
0.0182241	0.00209499	ENSMUSG00000070291	Ddx43	18.7079	1.77092	0.575642	3.07643	3.41271
0.0211503	0.00250408	ENSMUSG00000085156	Snhg15	198.605	0.534075	0.176679	3.02285	1.44801
0.0211503	0.00250422	ENSMUSG00000049804	Armcx4	2162.26	0.245239	0.0811289	3.02283	1.18529
0.0212096	0.00251243	ENSMUSG00000075394	Hoxc4	341.487	-0.52093	0.172388	-3.02184	0.696922
0.0213244	0.00252844	ENSMUSG00000030681	Mvp	1386.83	-0.220421	0.0729892	-3.01992	0.858315
0.0213382	0.00253232	ENSMUSG00000024420	Zfp521	1120.22	0.336888	0.111573	3.01945	1.26303
0.0213382	0.00253248	ENSMUSG00000027806	Tsc22d2	1548.54	0.198597	0.0657731	3.01943	1.14758
0.0213514	0.00253526	ENSMUSG00000020458	Rtn4	8958.25	0.182851	0.0605646	3.0191	1.13512
0.0213758	0.00254036	ENSMUSG00000003824	Syce2	175.889	0.517881	0.171569	3.01849	1.43185
0.0215046	0.0025571	ENSMUSG00000022439	Parvg	122.304	0.742626	0.246188	3.0165	1.67322
0.0215476	0.00256585	ENSMUSG00000074743	Thbd	4179.14	0.371057	0.123051	3.01547	1.2933
0.0216044	0.00257383	ENSMUSG00000034522	Zfp395	1291.38	-0.287046	0.0952211	-3.01452	0.819578
0.0216108	0.00257582	ENSMUSG00000074364	Ehd2	5689.41	-0.409265	0.135775	-3.01429	0.753007
0.0216393	0.00258044	ENSMUSG00000045038	Prkce	1430.88	-0.405438	0.13453	-3.01375	0.755007
0.0216727	0.00258565	ENSMUSG00000043719	Col6a6	679.627	-1.21042	0.401714	-3.01313	0.432143
0.0216786	0.00258757	ENSMUSG00000051550	Zfp579	715.463	-0.324295	0.107635	-3.01291	0.798689
0.0217266	0.00259556	ENSMUSG00000024913	Lrp5	1324.9	0.498798	0.165605	3.01197	1.41304
0.0217266	0.00259576	ENSMUSG00000032932	Hspa13	3033.7	0.238884	0.0793121	3.01195	1.18008
0.0218374	0.00261023	ENSMUSG00000000804	Usp32	2990.53	-0.302096	0.100355	-3.01026	0.811073
0.0219411	0.00262387	ENSMUSG00000045128	Rpl18a	10107.3	0.247706	0.0823306	3.00868	1.18732
0.0219672	0.00262843	ENSMUSG00000028278	Rragd	284.274	0.601388	0.199919	3.00815	1.51718
0.0219672	0.00262947	ENSMUSG00000038393	Txnip	5390.53	-0.352399	0.117153	-3.00803	0.78328
0.0219677	0.00263076	ENSMUSG00000048376	F2r	918.524	0.404497	0.134479	3.00788	1.32363
0.02221	0.00266104	ENSMUSG00000020413	Hus1	477.645	0.421497	0.140293	3.0044	1.33932
0.0222337	0.00266513	ENSMUSG00000020186	Csrp2	12776.8	0.383202	0.127567	3.00393	1.30423
0.0222608	0.00266964	ENSMUSG00000048285	Frmd6	3399.43	0.422946	0.140821	3.00342	1.34066
0.0223164	0.00267757	ENSMUSG00000070934	Rraga	2050.63	0.177596	0.0591491	3.00252	1.131
0.0223293	0.00268037	ENSMUSG00000022878	Adipoq	609.163	-1.99819	0.665575	-3.0022	0.250314
0.0223426	0.00268323	ENSMUSG00000064128	Cenpj	400.331	0.324731	0.108176	3.00187	1.25243
0.0224221	0.00269405	ENSMUSG00000026385	Dbi	7902.1	-0.202644	0.0675333	-3.00065	0.868957
0.0225017	0.00270614	ENSMUSG00000018537	Pcgf2	1202.18	-0.266703	0.0889221	-2.99928	0.831217
0.0225595	0.00271437	ENSMUSG00000072964	Bhlhb9	704.854	0.30414	0.101436	2.99836	1.23468
0.0227204	0.00273758	ENSMUSG00000022848	Slc49a4	1220.53	-0.234429	0.0782534	-2.99576	0.850021
0.0482882	0.00683953	ENSMUSG00000005089	Slc1a2	92.4387	-0.611896	0.226246	-2.70456	0.654336
0.0227248	0.0027431	ENSMUSG00000027797	Dclk1	1865.24	0.405466	0.135374	2.99515	1.32452
0.0227248	0.00274047	ENSMUSG00000042606	Hirip3	1050.56	0.342417	0.114313	2.99544	1.26788
0.0227248	0.00274324	ENSMUSG00000028729	Ebna1bp2	1686.73	0.211401	0.0705816	2.99513	1.15781
0.0227248	0.00274072	ENSMUSG00000003062	Stard3nl	1230.31	-0.22136	0.0738995	-2.99541	0.857757
0.022905	0.00276629	ENSMUSG00000021171	Esyt2	3468.53	-0.17137	0.0572651	-2.99258	0.887999
0.0229983	0.00277991	ENSMUSG00000038291	Snx25	699.975	0.284202	0.0950165	2.99108	1.21774
0.0229983	0.00278016	ENSMUSG00000029385	Ccng2	1601.15	-0.37873	0.126621	-2.99105	0.769114
0.0229996	0.00278161	ENSMUSG00000022964	Tmem50b	1820.74	-0.226794	0.0758281	-2.9909	0.854532
0.0231393	0.00279981	ENSMUSG00000005886	Ncoa2	1644.03	-0.205802	0.0688553	-2.9889	0.867057
0.0205499	0.00241225	ENSMUSG00000030519	Apba2	14.1532	1.81319	0.597598	3.03414	3.5142
0.0231766	0.00280695	ENSMUSG00000040728	Esrp1	159.1	0.774084	0.259054	2.98812	1.7101
0.0234407	0.00284117	ENSMUSG00000026786	Apbb1ip	482.167	0.498172	0.166924	2.98442	1.41242
0.0234407	0.00284158	ENSMUSG00000042804	Gpr153	1577.95	0.254803	0.0853791	2.98438	1.19317
0.0234662	0.00284684	ENSMUSG00000025409	Mbd6	2121.63	-0.228171	0.0764698	-2.98381	0.853716
0.0234662	0.00284863	ENSMUSG00000062515	Fabp4	4220.99	-1.58622	0.531644	-2.98362	0.333042
0.0236017	0.00286643	ENSMUSG00000037709	Fam13a	224.822	-0.591697	0.198442	-2.98171	0.663562
0.0237554	0.00288644	ENSMUSG00000038648	Creb3l2	5521.57	0.377218	0.126601	2.97958	1.29883
0.0237994	0.00289312	ENSMUSG00000037375	Hhat	220.187	0.45786	0.153703	2.97887	1.3735
0.0241774	0.00294317	ENSMUSG00000072770	Acrbp	121.105	-0.625598	0.210383	-2.97361	0.648151
0.0242462	0.00295292	ENSMUSG00000007892	Rplp1	6564.3	0.395871	0.133173	2.9726	1.31574
0.0245196	0.00299313	ENSMUSG00000037295	Ldlrap1	554.609	0.356227	0.120005	2.96844	1.28007
0.0245598	0.00299943	ENSMUSG00000107879	9330102E08Rik	138.829	0.513267	0.172945	2.9678	1.42728
0.02457	0.00300206	ENSMUSG00000029802	Abcg2	1071.93	0.296235	0.0998256	2.96753	1.22794
0.0246524	0.00301351	ENSMUSG00000022687	Boc	411.885	-0.572486	0.192993	-2.96636	0.672457
0.0248182	0.00303519	ENSMUSG00000026925	Inpp5e	1252.84	-0.231621	0.0781407	-2.96415	0.851678
0.0249659	0.00305505	ENSMUSG00000041841	Rpl37	4229.5	0.222551	0.0751316	2.96214	1.16679
0.0249659	0.00305696	ENSMUSG00000004364	Cul3	6998.7	-0.185782	0.0627228	-2.96195	0.879172
0.0249659	0.00305748	ENSMUSG00000030588	Yif1b	484.907	-0.398225	0.134449	-2.9619	0.758791
0.0250655	0.0030711	ENSMUSG00000063506	Arhgap22	186.373	0.651188	0.219956	2.96053	1.57046
0.0251381	0.00308283	ENSMUSG00000028936	Rpl22	6051.52	0.220585	0.0745381	2.95936	1.16521
0.0251881	0.00309038	ENSMUSG00000002107	Celf2	10158.4	-0.255788	0.0864556	-2.9586	0.83753
0.0252476	0.0030991	ENSMUSG00000032766	Gng11	883.246	0.317834	0.107459	2.95773	1.24646
0.0252859	0.00310524	ENSMUSG00000024481	Lvrn	790.666	-0.4797	0.162218	-2.95712	0.717127
0.0255546	0.00313967	ENSMUSG00000047797	Gjb1	2333.79	0.409748	0.138723	2.95372	1.32845
0.0255818	0.00314461	ENSMUSG00000021318	Gli3	516.817	0.278843	0.0944194	2.95324	1.21322
0.0255818	0.00314591	ENSMUSG00000062908	Acadm	2603.66	-0.263171	0.0891167	-2.95311	0.833254
0.02564	0.00315451	ENSMUSG00000008398	Elk3	1692.39	0.34622	0.117273	2.95227	1.27123
0.0215159	0.00255965	ENSMUSG00000072618	Gm10384	18.3073	1.71567	0.568819	3.0162	3.2845
0.0215476	0.00256542	ENSMUSG00000050854	Tmem125	18.1978	-1.85493	0.615129	-3.01552	0.276446
0.0257531	0.00316988	ENSMUSG00000025351	Cd63	7037.83	0.175762	0.059565	2.95076	1.12956
0.0257584	0.0031721	ENSMUSG00000057886	Cbx3-ps6	373.912	0.409522	0.138795	2.95055	1.32825
0.0257584	0.00317345	ENSMUSG00000028702	Rad54l	666.892	0.307735	0.104302	2.95042	1.23776
0.0257781	0.00317733	ENSMUSG00000090247	Bloc1s1	1094.8	-0.298087	0.101045	-2.95004	0.81333
0.0259644	0.00320176	ENSMUSG00000026727	Rsu1	3257.54	-0.243	0.0824379	-2.94767	0.844986
0.0260459	0.00321328	ENSMUSG00000021754	Map3k1	2002.66	-0.287299	0.0975032	-2.94656	0.819435
0.0261163	0.00322344	ENSMUSG00000001525	Tubb5	27257.9	0.13799	0.0468464	2.94559	1.10037
0.0261681	0.0032313	ENSMUSG00000016028	Celsr1	605.266	-0.575485	0.195422	-2.94483	0.671061
0.0261715	0.0032332	ENSMUSG00000057322	Rpl38	2836.54	0.25191	0.0855485	2.94465	1.19078
0.0262734	0.00324727	ENSMUSG00000042662	Dusp15	13459.3	-0.394844	0.13415	-2.94331	0.760572
0.0264088	0.00326551	ENSMUSG00000015452	Ager	251.816	-0.525052	0.178493	-2.94157	0.694934
0.0265019	0.00327966	ENSMUSG00000029569	Tmem168	2348.93	-0.211524	0.0719413	-2.94023	0.863624
0.0265019	0.00328001	ENSMUSG00000021982	Cdadc1	974.035	-0.269985	0.0918253	-2.9402	0.829328
0.0265393	0.00328614	ENSMUSG00000030835	Nomo1	3047.19	0.319264	0.108607	2.93962	1.24769
0.0266096	0.00329634	ENSMUSG00000042109	Csdc2	375.647	0.851399	0.289724	2.93866	1.80425
0.026656	0.00330359	ENSMUSG00000022456	Septin3	2578.3	-0.4934	0.167938	-2.93798	0.710349
0.0266851	0.00330871	ENSMUSG00000048583	Igf2	75759.3	-0.39885	0.135779	-2.9375	0.758463
0.0268758	0.0033369	ENSMUSG00000060397	Zfp128	288.374	-0.358591	0.122183	-2.93487	0.779926
0.0268758	0.00333585	ENSMUSG00000001227	Sema6b	261	-0.377973	0.128783	-2.93497	0.769518
0.0270436	0.00335927	ENSMUSG00000051177	Plcb1	824.742	-0.366181	0.124857	-2.93279	0.775834
0.0270989	0.00336766	ENSMUSG00000006403	Adamts4	1111.77	0.366699	0.125067	2.93202	1.2894
0.0271567	0.00337638	ENSMUSG00000041028	Ghitm	4584.87	0.165871	0.0565879	2.93122	1.12184
0.0272049	0.00338544	ENSMUSG00000041775	Mapk1ip1	462.814	-0.356128	0.12153	-2.93038	0.781259
0.0272266	0.00338969	ENSMUSG00000068798	Rap1a	5344.78	-0.296971	0.101356	-2.92999	0.813959
0.0273484	0.00340639	ENSMUSG00000043531	Sorcs1	5468.7	-0.222818	0.0760869	-2.92847	0.85689
0.0273972	0.00341401	ENSMUSG00000029516	Cit	441.558	0.496076	0.169438	2.92777	1.41037
0.0274617	0.0034236	ENSMUSG00000022270	Retreg1	5555.51	-0.295972	0.101121	-2.9269	0.814523
0.0274994	0.00342985	ENSMUSG00000019278	Dpep1	136.826	-0.886095	0.3028	-2.92633	0.541077
0.0276971	0.00345765	ENSMUSG00000026356	Dars	3597.22	0.268199	0.0917289	2.92382	1.2043
0.0278327	0.00347615	ENSMUSG00000020832	Eral1	421.332	-0.307762	0.10532	-2.92216	0.807894
0.0278396	0.00348014	ENSMUSG00000028708	Mknk1	929.149	0.231368	0.0791869	2.9218	1.17395
0.0278396	0.00347896	ENSMUSG00000037434	Slc30a1	1473.7	-0.232548	0.0795877	-2.92191	0.851131
0.0278541	0.00348667	ENSMUSG00000026955	Sapcd2	138.676	0.565594	0.193616	2.92122	1.48
0.0278541	0.00348529	ENSMUSG00000024413	Npc1	4526.22	-0.232773	0.0796803	-2.92134	0.850997
0.0278541	0.00348582	ENSMUSG00000068923	Syt11	2884.39	-0.307493	0.105259	-2.92129	0.808044
0.0279899	0.00350526	ENSMUSG00000021048	Mthfd1	1433.53	0.299251	0.102499	2.91956	1.23051
0.0281448	0.00352625	ENSMUSG00000046364	Rpl27a	7308.02	0.178748	0.0612633	2.9177	1.1319
0.0184033	0.00211975	ENSMUSG00000120312	NA	64.9517	-0.688715	0.224124	-3.07292	0.620406
0.0282187	0.00353709	ENSMUSG00000000782	Tcf7	607.06	0.856803	0.293753	2.91674	1.81102
0.0283918	0.00356039	ENSMUSG00000024038	Ndufv3	1633.58	-0.229112	0.0786058	-2.91469	0.85316
0.028586	0.00358959	ENSMUSG00000112980	D430020J02Rik	108.749	0.677199	0.232543	2.91214	1.59903
0.0286607	0.00360059	ENSMUSG00000081999	Gm13461	301.389	0.365879	0.12568	2.91119	1.28867
0.0288009	0.00362309	ENSMUSG00000038517	Tbkbp1	354.839	0.410485	0.141097	2.90924	1.32913
0.0288533	0.00363131	ENSMUSG00000120878	NA	150.604	-0.750354	0.257984	-2.90853	0.594458
0.0288858	0.00363702	ENSMUSG00000044026	Slc35g1	179.612	0.433796	0.149171	2.90804	1.35078
0.0289722	0.00364954	ENSMUSG00000027739	Rab33b	1607.52	-0.28708	0.098756	-2.90697	0.819559
0.0292329	0.00368775	ENSMUSG00000050912	Tmem123	4146.4	-0.194903	0.067122	-2.90371	0.873632
0.0292329	0.00368898	ENSMUSG00000024782	Ak3	6383.89	-0.212638	0.0732325	-2.9036	0.862958
0.0160626	0.0017948	ENSMUSG00000034639	Setmar	76.6407	-0.698616	0.223755	-3.12224	0.616163
0.029255	0.00369342	ENSMUSG00000053460	Ggcx	1159.08	0.261972	0.090235	2.90322	1.19912
0.0157966	0.0017526	ENSMUSG00000097504	4930516B21Rik	86.8125	-0.700491	0.223853	-3.12924	0.615363
0.0293459	0.00370821	ENSMUSG00000036390	Gadd45a	205.511	0.418568	0.144236	2.90197	1.3366
0.0293459	0.00370758	ENSMUSG00000018861	Fdxr	308.781	-0.433976	0.149543	-2.90203	0.740219
0.0293599	0.00371164	ENSMUSG00000036362	P2ry13	267.145	0.626287	0.215836	2.90168	1.54359
0.0294538	0.00372517	ENSMUSG00000052133	Sema5b	600.839	-0.592265	0.204191	-2.90054	0.663301
0.0295731	0.00374193	ENSMUSG00000025227	Mfsd13a	109.152	-0.888312	0.306406	-2.89914	0.540246
0.0297172	0.00376184	ENSMUSG00000024219	Anks1	3426.65	0.441231	0.152281	2.89747	1.35776
0.0297189	0.00376374	ENSMUSG00000047242	Taf9b	1184.8	-0.301278	0.103985	-2.89731	0.811533
0.0303491	0.00384773	ENSMUSG00000003402	Prkcsh	3557.72	0.171722	0.0594115	2.89038	1.1264
0.0303491	0.00384869	ENSMUSG00000038446	Cdc40	1407.23	-0.236124	0.0816952	-2.8903	0.849023
0.030387	0.00385692	ENSMUSG00000071477	Zfp777	626.341	-0.263059	0.0910353	-2.88963	0.833319
0.0151687	0.00167266	ENSMUSG00000087413	Gm11266	70.8153	-0.712457	0.226686	-3.14293	0.61028
0.0305943	0.00388842	ENSMUSG00000028756	Pink1	2156.86	-0.29135	0.100915	-2.88707	0.817137
0.0305943	0.00388695	ENSMUSG00000040722	Scamp5	4622.66	-0.327928	0.11358	-2.88719	0.79668
0.0306332	0.00389509	ENSMUSG00000027875	Hmgcs2	1186.12	-0.543254	0.188203	-2.88654	0.686222
0.049203	0.00701749	ENSMUSG00000086536	Gm12264	72.9939	-0.716893	0.265909	-2.69601	0.608406
0.0306986	0.00390646	ENSMUSG00000040536	Necab1	123.756	0.505995	0.175351	2.88562	1.4201
0.0306986	0.00390687	ENSMUSG00000024791	Cdca5	203.636	0.432282	0.149808	2.88558	1.34937
0.0307022	0.00390907	ENSMUSG00000029209	Gnpda2	772.873	-0.293804	0.101824	-2.88541	0.815748
0.0307647	0.00391876	ENSMUSG00000036087	Slain2	3268.86	-0.188789	0.0654466	-2.88463	0.877342
0.0309044	0.0039383	ENSMUSG00000063316	Rpl27	3251.3	0.253785	0.0880261	2.88306	1.19233
0.0309943	0.00395326	ENSMUSG00000027009	Itga4	1707.71	0.414665	0.143888	2.88187	1.33299
0.0309943	0.00395325	ENSMUSG00000021866	Anxa11	1229.78	-0.376392	0.130607	-2.88187	0.770362
0.0310141	0.00395753	ENSMUSG00000072694	1500011B03Rik	987.038	0.297962	0.103404	2.88153	1.22941
0.0310294	0.00396124	ENSMUSG00000044408	Sptssa	2873.14	-0.236226	0.0819878	-2.88123	0.848963
0.0312567	0.00399379	ENSMUSG00000109695	Gm31166	271.855	-0.420981	0.146242	-2.87865	0.746917
0.031318	0.00400563	ENSMUSG00000060429	Sntb1	2448.58	0.370501	0.128748	2.87772	1.2928
0.031318	0.00400693	ENSMUSG00000049932	H2ax	1049.39	0.290555	0.100971	2.87762	1.22311
0.0313191	0.00400884	ENSMUSG00000032279	Idh3a	3233.94	0.224674	0.0780807	2.87747	1.16851
0.0315333	0.00403803	ENSMUSG00000008683	Rps15a	7448.26	0.207652	0.0722224	2.87518	1.15481
0.0316145	0.004052	ENSMUSG00000022129	Dct	167.115	1.95993	0.681931	2.87408	3.89042
0.0316145	0.00405065	ENSMUSG00000030105	Arl8b	5336.33	0.182648	0.0635475	2.87419	1.13496
0.0317013	0.0040667	ENSMUSG00000000056	Narf	1407.1	-0.325886	0.113433	-2.87294	0.797808
0.0317162	0.00407041	ENSMUSG00000023272	Creld2	1222.46	0.238315	0.0829601	2.87265	1.17961
0.0317748	0.00407972	ENSMUSG00000038056	Kmt2c	1872.36	-0.244497	0.0851332	-2.87193	0.84411
0.0317813	0.00408593	ENSMUSG00000025656	Arhgef9	3270.31	0.277912	0.0967846	2.87145	1.21244
0.0317813	0.00408425	ENSMUSG00000069670	Nkain2	2452.37	-0.274522	0.0955996	-2.87158	0.826724
0.0320672	0.00412631	ENSMUSG00000020372	Rack1	11437.8	0.279716	0.0975183	2.86834	1.21396
0.0321481	0.00414027	ENSMUSG00000046591	Ticrr	258.714	0.52182	0.181992	2.86727	1.43577
0.0321481	0.00414035	ENSMUSG00000090877	Hspa1b	177.454	-0.915138	0.319168	-2.86727	0.530293
0.0325255	0.00419264	ENSMUSG00000068270	Shroom4	758.889	0.337246	0.117783	2.86329	1.26334
0.032698	0.00421856	ENSMUSG00000024732	Ccdc86	525.267	0.337268	0.117871	2.86134	1.26336
0.032698	0.00421677	ENSMUSG00000024793	Tnfrsf25	418.764	-0.35199	0.12301	-2.86147	0.783503
0.03278	0.00423099	ENSMUSG00000023953	Polh	795.446	0.331844	0.116013	2.86041	1.25862
0.0327926	0.00423446	ENSMUSG00000010476	Ebf3	681.401	-0.50992	0.178285	-2.86015	0.702261
0.0330317	0.00426908	ENSMUSG00000040105	Plpp6	600.324	0.37113	0.129877	2.85756	1.29337
0.0330317	0.00426784	ENSMUSG00000022309	Angpt1	163.033	-0.74073	0.259209	-2.85766	0.598436
0.0331408	0.00428504	ENSMUSG00000019256	Ahr	1557.24	-0.440305	0.154148	-2.85638	0.736979
0.0331486	0.00428793	ENSMUSG00000025104	Hdgfl3	3564.82	0.273007	0.095585	2.85616	1.20832
0.0332525	0.00430324	ENSMUSG00000048878	Hexim1	1617.23	-0.217916	0.0763268	-2.85503	0.859807
0.0333208	0.00431397	ENSMUSG00000021537	Cetn3	2402.33	-0.257441	0.0901959	-2.85424	0.83657
0.0334253	0.00432938	ENSMUSG00000021215	Net1	1989.55	0.287873	0.100898	2.85311	1.22084
0.033467	0.00433667	ENSMUSG00000042644	Itpr3	7289.79	-0.506529	0.177569	-2.85257	0.703914
0.0335544	0.00434989	ENSMUSG00000027180	Fbxo3	2812.13	-0.177506	0.0622477	-2.85161	0.88423
0.033569	0.00435367	ENSMUSG00000031068	Glrx3	3351.48	0.225551	0.0791038	2.85133	1.16922
0.0337549	0.0043797	ENSMUSG00000023827	Agpat4	695.446	-0.371407	0.130344	-2.84943	0.773028
0.0337897	0.00438612	ENSMUSG00000028410	Dnaja1	7167.94	-0.166088	0.0582974	-2.84897	0.891256
0.0338582	0.00439884	ENSMUSG00000063415	Cyp26b1	112.731	-0.900133	0.316053	-2.84805	0.535837
0.0339092	0.00440819	ENSMUSG00000037185	Krt80	325.271	-0.576104	0.202329	-2.84737	0.670773
0.0339092	0.00440928	ENSMUSG00000055022	Cntn1	702.972	-0.773593	0.271694	-2.84729	0.584959
0.0341752	0.0044458	ENSMUSG00000039316	Rftn1	328.572	0.41807	0.146966	2.84467	1.33614
0.0344009	0.0044771	ENSMUSG00000019214	Chtf18	237.976	0.480135	0.168917	2.84243	1.39487
0.0382535	0.00512254	ENSMUSG00000090936	Gm17705	47.0078	-0.784354	0.280204	-2.79923	0.580612
0.034439	0.00448401	ENSMUSG00000020263	Appl2	2661.98	0.270418	0.0951526	2.84194	1.20616
0.0345083	0.00449499	ENSMUSG00000050700	Emilin3	182.534	-0.701891	0.247044	-2.84116	0.614766
0.0345575	0.00450335	ENSMUSG00000022656	Nectin3	1525.19	-0.217501	0.0765696	-2.84057	0.860054
0.0345907	0.00450962	ENSMUSG00000030677	Kif22	886.356	0.369005	0.129926	2.84012	1.29146
0.0346123	0.0045144	ENSMUSG00000011257	Pabpc4	1509.8	0.259516	0.0913857	2.83978	1.19708
0.0346485	0.00452107	ENSMUSG00000032501	Trib1	359.343	0.484379	0.170597	2.83931	1.39898
0.0346714	0.00452602	ENSMUSG00000056708	Ier5	529.262	-0.340663	0.119995	-2.83896	0.789678
0.0349203	0.00456048	ENSMUSG00000027133	Nop10	569.889	0.312889	0.110307	2.83654	1.24219
0.0349817	0.00457047	ENSMUSG00000040943	Tet2	1248.45	-0.282828	0.0997333	-2.83584	0.821978
0.0351001	0.00458793	ENSMUSG00000036377	Cracd	1810.79	-0.338622	0.119459	-2.83463	0.790796
0.0290935	0.00366647	ENSMUSG00000000560	Gabra2	15.0556	-1.71678	0.590869	-2.90552	0.304227
0.035168	0.00459878	ENSMUSG00000042046	Dstyk	1920.55	-0.228542	0.0806467	-2.83387	0.853497
0.03517	0.00460103	ENSMUSG00000042428	Mgat3	6343.51	-0.213778	0.0754409	-2.83372	0.862276
0.0352443	0.00461433	ENSMUSG00000024835	Coro1b	3205.03	-0.213966	0.0755317	-2.83279	0.862164
0.0352443	0.00461474	ENSMUSG00000056679	Gpr173	461.993	-0.411904	0.145407	-2.83276	0.751631
0.0242797	0.00296111	ENSMUSG00000034324	Tmem132c	73.0092	-0.80724	0.271638	-2.97175	0.571474
0.035347	0.00463018	ENSMUSG00000036885	Arhgef26	1385.11	-0.374979	0.132422	-2.8317	0.771116
0.0367094	0.0048646	ENSMUSG00000028528	Dnajc6	68.1038	-0.810699	0.287904	-2.81587	0.570106
0.0353512	0.00463272	ENSMUSG00000047216	Cdh19	5866.84	0.256029	0.0904211	2.83152	1.19419
0.0354149	0.00464306	ENSMUSG00000020647	Ncoa1	1057.33	-0.24066	0.0850146	-2.83081	0.846358
0.016611	0.00187109	ENSMUSG00000028545	Bend5	89.7672	-0.818319	0.263128	-3.10997	0.567102
0.0355077	0.00465966	ENSMUSG00000015134	Aldh1a3	645.323	0.542835	0.191837	2.82967	1.45683
0.0355077	0.0046592	ENSMUSG00000057572	Zbtb8os	645.797	0.237199	0.0838249	2.8297	1.1787
0.0355077	0.00466325	ENSMUSG00000038080	Kdm1b	798.726	-0.328808	0.11621	-2.82942	0.796194
0.0355077	0.00466145	ENSMUSG00000043993	2900052L18Rik	191.188	-0.593367	0.209704	-2.82954	0.662794
0.0102219	0.00103656	ENSMUSG00000104283	Gm37459	61.2784	-0.826664	0.252	-3.28041	0.563831
0.0355714	0.00467363	ENSMUSG00000097119	B230354K17Rik	1254.98	-0.256363	0.0906292	-2.82871	0.837196
0.0355877	0.00467778	ENSMUSG00000039911	Spsb1	339.755	-0.589273	0.20834	-2.82842	0.664678
0.035618	0.00468377	ENSMUSG00000046167	Gldn	14994.5	0.35428	0.125275	2.82801	1.27835
0.0272049	0.00338435	ENSMUSG00000034818	Celf5	71.3537	-0.831206	0.283641	-2.93048	0.562059
0.0356773	0.00469358	ENSMUSG00000025403	Shmt2	1185.28	0.240091	0.0849175	2.82734	1.18107
0.0358124	0.00471352	ENSMUSG00000030035	Wbp1	950.64	-0.219158	0.0775509	-2.82599	0.859067
0.0358124	0.00471541	ENSMUSG00000019487	Trip10	780.419	-0.289473	0.102437	-2.82586	0.818201
0.0358744	0.00472559	ENSMUSG00000030744	Rps3	12743.6	0.237071	0.0839141	2.82517	1.1786
0.0358995	0.00473296	ENSMUSG00000045757	Zfp764	279.902	-0.39175	0.138689	-2.82467	0.762205
0.00135176	9.2962e-05	ENSMUSG00000024901	Peli3	98.261	-0.834708	0.213575	-3.90826	0.560697
0.0359705	0.00474435	ENSMUSG00000021624	Cd180	158.243	0.640427	0.226788	2.8239	1.55879
0.00876278	0.000868313	ENSMUSG00000057280	Musk	82.7792	-0.835186	0.250803	-3.33005	0.560511
0.0360114	0.00475178	ENSMUSG00000030824	Nucb1	5554.29	0.187543	0.0664246	2.8234	1.13882
0.0362267	0.00478223	ENSMUSG00000026112	Coa5	2678.91	0.188022	0.0666428	2.82135	1.1392
0.000637828	3.83017e-05	ENSMUSG00000043541	Casc1	92.7151	-0.845304	0.205296	-4.11749	0.556594
0.0362563	0.00478818	ENSMUSG00000020181	Nav3	2507.28	0.415805	0.147399	2.82095	1.33404
0.036479	0.00481966	ENSMUSG00000031749	St3gal2	2473.55	0.324022	0.114948	2.81885	1.25182
0.0365286	0.00482827	ENSMUSG00000005672	Kit	424.636	0.472573	0.167682	2.81827	1.38758
0.0365504	0.00483857	ENSMUSG00000099757	BE692007	150.244	0.559338	0.198517	2.81759	1.47359
0.0365504	0.0048394	ENSMUSG00000031465	Angpt2	1347.39	0.317737	0.112771	2.81753	1.24637
0.0365504	0.00483889	ENSMUSG00000042599	Kdm7a	1578.55	0.240767	0.085452	2.81757	1.18162
0.0365504	0.00483791	ENSMUSG00000037266	Rsrp1	11359.9	-0.226645	0.0804379	-2.81763	0.85462
0.0366659	0.00485677	ENSMUSG00000022681	Ntan1	1068.14	-0.209169	0.0742686	-2.81638	0.865035
0.0367356	0.00487015	ENSMUSG00000002808	Epdr1	2802.86	-0.292449	0.103871	-2.8155	0.816515
0.0367544	0.00487471	ENSMUSG00000040537	Adam22	697.426	-0.637416	0.226419	-2.8152	0.642864
0.0369633	0.00490659	ENSMUSG00000020532	Acaca	4522	-0.251816	0.0895155	-2.8131	0.839838
0.0369633	0.00490569	ENSMUSG00000059049	Frem1	1743.86	-0.259988	0.0924183	-2.81316	0.835095
0.0370599	0.0049215	ENSMUSG00000043587	Pxylp1	458.433	0.440459	0.156628	2.81213	1.35704
0.0371019	0.00492919	ENSMUSG00000022949	Clic6	300.995	-0.459475	0.16342	-2.81163	0.727251
0.0435845	0.00601929	ENSMUSG00000051669	AU021092	60.3127	-0.86844	0.316172	-2.74673	0.547739
0.0371421	0.00493662	ENSMUSG00000101970	Chaserr	925.131	-0.290808	0.103449	-2.81114	0.817444
0.00532839	0.000477753	ENSMUSG00000045689	Pcdhb4	75.4063	-0.877218	0.251141	-3.49293	0.544416
0.0373984	0.00497279	ENSMUSG00000071708	Sms	1021.28	0.278125	0.0990194	2.80879	1.21262
0.00144932	0.000100817	ENSMUSG00000033967	Rnf225	77.7798	-0.878042	0.225798	-3.88862	0.544105
0.0375275	0.0049923	ENSMUSG00000040624	Plekhg1	1791.56	0.454404	0.161852	2.80753	1.37022
0.0375275	0.0049942	ENSMUSG00000022893	Adamts1	1479.31	0.434696	0.154839	2.80741	1.35163
0.0375588	0.00500049	ENSMUSG00000032411	Tfdp2	1109.75	-0.299939	0.106854	-2.807	0.812286
0.037719	0.00502395	ENSMUSG00000068196	Col8a1	8988	0.775557	0.276442	2.80549	1.71185
0.0377373	0.00502851	ENSMUSG00000020255	Nopchap1	1365.76	0.17196	0.0613003	2.8052	1.12659
0.037738	0.00503073	ENSMUSG00000027634	Ndrg3	2243.52	0.180616	0.0643894	2.80506	1.13337
0.0377972	0.00504077	ENSMUSG00000028793	Rnf19b	521.718	0.306933	0.109446	2.80442	1.23707
0.03784	0.00504861	ENSMUSG00000059921	Unc5c	203.624	-0.575682	0.205314	-2.80392	0.670969
0.0378815	0.00505628	ENSMUSG00000095139	Pou3f2	2648.95	0.510972	0.182267	2.80343	1.42501
0.0379053	0.0050616	ENSMUSG00000034024	Cct2	8076.89	0.207085	0.0738775	2.80309	1.15435
0.0140992	0.00152637	ENSMUSG00000034936	Arl4d	48.5969	-0.891724	0.281334	-3.16962	0.53897
0.0379943	0.00507777	ENSMUSG00000042104	Uggt2	923.791	0.35737	0.127538	2.80206	1.28109
0.0379943	0.00507689	ENSMUSG00000074129	Rpl13a	12345.5	0.217869	0.0777518	2.80211	1.16301
0.0382311	0.0051159	ENSMUSG00000022789	Dnm1l	3578.24	0.168449	0.060168	2.79964	1.12385
0.0382535	0.00512321	ENSMUSG00000064080	Fbln2	5740.9	-0.333485	0.119137	-2.79918	0.793617
0.0299854	0.00379918	ENSMUSG00000024502	Jakmip2	45.409	-0.898126	0.310301	-2.89437	0.536583
0.0382761	0.0051284	ENSMUSG00000008859	Rala	4817.45	-0.270281	0.0965682	-2.79886	0.829158
0.0382953	0.00513315	ENSMUSG00000024304	Cdh2	1231.77	-0.252364	0.0901765	-2.79856	0.83952
0.0395357	0.00535707	ENSMUSG00000105802	Gm43012	65.3752	-0.902648	0.324141	-2.78474	0.534904
0.0383003	0.00513597	ENSMUSG00000037362	Ccn3	6303.47	-0.542648	0.193915	-2.79838	0.68651
0.038387	0.00514976	ENSMUSG00000085945	2310014F06Rik	402.071	0.414739	0.148253	2.79751	1.33306
0.0385121	0.00517307	ENSMUSG00000064373	Selenop	19363.6	-0.178134	0.063709	-2.79605	0.883845
0.0489043	0.00697213	ENSMUSG00000046449	Nexmif	33.4587	-0.909197	0.336968	-2.69817	0.532481
0.0385121	0.00517259	ENSMUSG00000068580	Zfyve19	1229.14	-0.34001	0.121602	-2.79608	0.790036
0.0386352	0.00519179	ENSMUSG00000035275	Raver2	987.225	0.307155	0.109899	2.79489	1.23727
0.031041	0.00396447	ENSMUSG00000053930	Shisa6	71.6028	-0.913775	0.317175	-2.88098	0.530795
0.0387112	0.00520419	ENSMUSG00000006575	Rundc3a	119.223	-0.60111	0.215134	-2.79412	0.659247
0.0387157	0.00520698	ENSMUSG00000059493	Nhs	326.626	0.405074	0.144983	2.79394	1.32416
0.0387575	0.00521479	ENSMUSG00000024253	Dync2li1	484.851	-0.352508	0.126191	-2.79346	0.783221
0.0382097	0.00511088	ENSMUSG00000029417	Cxcl9	87.0324	-0.919099	0.328254	-2.79996	0.528839
0.0387767	0.00521956	ENSMUSG00000071253	Slc25a16	640.543	-0.313377	0.112194	-2.79316	0.804756
0.0388605	0.00523523	ENSMUSG00000020460	Rps27a	8215.66	0.27066	0.0969347	2.79219	1.20636
0.0212592	0.00251951	ENSMUSG00000074264	Amy1	39.4761	-0.925564	0.306378	-3.02099	0.526475
0.0389114	0.00524429	ENSMUSG00000048874	Phf3	2675.68	-0.188626	0.0675684	-2.79163	0.877441
0.044717	0.00622367	ENSMUSG00000045625	Pigz	30.9351	-0.930143	0.339994	-2.73576	0.524806
0.0390757	0.00527073	ENSMUSG00000053825	Ppfia2	146.653	-0.463509	0.166132	-2.79	0.72522
0.0390757	0.00527084	ENSMUSG00000038775	Vill	144.569	-0.788473	0.282607	-2.79	0.578957
0.0392125	0.00529151	ENSMUSG00000027660	Skil	801.173	0.400216	0.143512	2.78873	1.31971
0.0393928	0.00532252	ENSMUSG00000015714	Cers2	14055.9	0.174051	0.0624545	2.78684	1.12822
0.039394	0.00532712	ENSMUSG00000022952	Runx1	280.197	0.502527	0.18034	2.78656	1.41669
0.00119678	7.99964e-05	ENSMUSG00000109829	Gm45605	73.7069	-0.943184	0.239119	-3.94441	0.520084
0.039394	0.00532493	ENSMUSG00000036158	Prickle1	907.072	-0.321018	0.115197	-2.78669	0.800505
0.0394174	0.00533252	ENSMUSG00000118661	Muc6	366.008	-0.47803	0.171569	-2.78623	0.717958
0.0394473	0.00533878	ENSMUSG00000033420	Antxr1	8026.46	-0.283769	0.101861	-2.78585	0.821442
0.0395357	0.00535507	ENSMUSG00000034912	Mdga2	852.014	0.347106	0.12464	2.78486	1.27201
0.0395357	0.00535744	ENSMUSG00000020396	Nefh	247.33	-1.06874	0.383789	-2.78472	0.476734
0.0395912	0.0053672	ENSMUSG00000022940	Pigp	1054.64	-0.214043	0.0768796	-2.78413	0.862118
0.00473377	0.000414553	ENSMUSG00000118086	Gm52981	84.5993	-0.952647	0.269823	-3.53064	0.516683
0.0396621	0.00537905	ENSMUSG00000032633	Flcn	912.523	-0.251734	0.0904407	-2.78341	0.839887
0.03977	0.00539818	ENSMUSG00000058392	Rrp1b	593.04	0.308565	0.110904	2.78226	1.23848
0.040097	0.00544482	ENSMUSG00000022199	Slc22a17	2085.64	-0.238071	0.0856536	-2.77947	0.847878
0.0402082	0.00546219	ENSMUSG00000036748	Cuedc2	18860.5	-0.247343	0.0890225	-2.77843	0.842447
0.0358995	0.00473178	ENSMUSG00000044519	Zfp488	17.9096	3.33006	1.17889	2.82475	10.0565
0.0402868	0.00547514	ENSMUSG00000070047	Fat1	5444.79	-0.283483	0.102058	-2.77766	0.821605
0.00841102	0.000825385	ENSMUSG00000036422	Pcdh8	54.5143	-0.964195	0.288324	-3.34414	0.512564
0.0403124	0.00548098	ENSMUSG00000098112	Bin2	108.253	0.619941	0.223216	2.77732	1.53681
0.00131386	9.01327e-05	ENSMUSG00000022479	Vdr	70.9887	-0.966967	0.246945	-3.91573	0.51158
0.00783924	0.000760864	ENSMUSG00000062561	Gm10118	62.8772	-0.9689	0.287793	-3.36665	0.510895
0.0403124	0.00548318	ENSMUSG00000030546	Plin1	552.792	-1.75829	0.633121	-2.77719	0.295597
0.040391	0.00549614	ENSMUSG00000027602	Map1lc3a	878.789	-0.245068	0.0882678	-2.77642	0.843776
0.040515	0.00551531	ENSMUSG00000053199	Arhgap20	378.7	-0.577845	0.208211	-2.77529	0.669964
0.0407455	0.00554899	ENSMUSG00000039623	Ap5z1	519.859	0.418597	0.150938	2.77331	1.33663
0.0409144	0.0055743	ENSMUSG00000063317	Usp31	495.955	0.402443	0.145191	2.77182	1.32174
0.0162065	0.00181638	ENSMUSG00000092536	Gm20501	56.2588	-0.985294	0.315929	-3.11872	0.505123
0.0410512	0.00559526	ENSMUSG00000049037	Clec4a1	165.75	-0.708394	0.255682	-2.7706	0.612001
0.0411025	0.00560457	ENSMUSG00000051285	Pcmtd1	3337.08	-0.249258	0.0899829	-2.77006	0.841329
0.0413316	0.00563814	ENSMUSG00000021990	Spata13	2063.39	0.458758	0.165729	2.76812	1.37436
0.0414969	0.00566303	ENSMUSG00000024012	Mtch1	6504.5	-0.184707	0.0667611	-2.76668	0.879828
0.0421432	0.005756	ENSMUSG00000028587	Orc1	146.295	0.461526	0.167137	2.76137	1.377
0.0422059	0.00576694	ENSMUSG00000025762	Larp1b	546.547	-0.308905	0.111892	-2.76075	0.807255
0.04248	0.0058068	ENSMUSG00000042099	Kank3	404.994	-0.486498	0.176364	-2.7585	0.713755
0.0424996	0.00581187	ENSMUSG00000020669	Sh3yl1	236.813	0.484332	0.175596	2.75821	1.39894
0.0426885	0.00584011	ENSMUSG00000000740	Rpl13	7201.17	0.213467	0.077438	2.75663	1.15947
0.0427231	0.00584726	ENSMUSG00000029851	Tcaf2	300.273	0.456487	0.16562	2.75623	1.3722
0.0428354	0.00586747	ENSMUSG00000035373	Ccl7	240.787	0.622331	0.225884	2.7551	1.53936
0.0428426	0.00587192	ENSMUSG00000002984	Tomm40	895.536	0.266669	0.0967997	2.75485	1.20303
0.0338582	0.00439761	ENSMUSG00000024107	Lhcgr	42.257	-1.01266	0.355552	-2.84814	0.495632
0.0428899	0.00588219	ENSMUSG00000058355	Abce1	5580.69	0.1853	0.0672772	2.75428	1.13705
0.0430115	0.0059013	ENSMUSG00000033857	Engase	222.589	-0.562485	0.204301	-2.75322	0.677135
0.0287991	0.0036196	ENSMUSG00000040950	Mgl2	67.0253	-1.01514	0.348901	-2.90954	0.49478
0.0430489	0.00591112	ENSMUSG00000028581	Laptm5	1102.53	0.299541	0.108818	2.75267	1.23075
0.0430489	0.0059113	ENSMUSG00000052854	Nrk	5401.33	-0.244129	0.0886884	-2.75266	0.844325
0.0430546	0.00591538	ENSMUSG00000040430	Pitpnc1	583.072	0.329016	0.119536	2.75244	1.25616
0.00151125	0.000106063	ENSMUSG00000058498	Rnf207	58.3906	-1.02353	0.264049	-3.87629	0.491911
0.0430546	0.00591693	ENSMUSG00000032580	Rbm5	5406.35	-0.169252	0.0614935	-2.75235	0.889304
0.0148686	0.00163117	ENSMUSG00000060204	Slc10a4-ps	45.6266	-1.0246	0.325241	-3.15027	0.491547
0.0432246	0.0059438	ENSMUSG00000022761	Lztr1	2499.65	-0.204298	0.0742667	-2.75087	0.867961
0.0432246	0.00594519	ENSMUSG00000001156	Mxd1	633.537	-0.302692	0.110038	-2.75079	0.810738
0.000479719	2.76818e-05	ENSMUSG00000022619	Mapk8ip2	91.5437	-1.03439	0.246768	-4.19174	0.488222
0.0432343	0.00594895	ENSMUSG00000031558	Slit2	1891.07	0.38531	0.140083	2.75058	1.30614
0.0432833	0.00596547	ENSMUSG00000054321	Taf4b	173.582	0.583128	0.212072	2.74967	1.49809
0.0432833	0.0059629	ENSMUSG00000042660	Wdr55	349.142	0.389821	0.141763	2.74981	1.31023
0.0432833	0.00596354	ENSMUSG00000047260	Emc6	766.586	0.271001	0.0985537	2.74978	1.20664
0.000231406	1.18521e-05	ENSMUSG00000087406	E130215H24Rik	72.6194	-1.04672	0.23896	-4.38029	0.484069
0.0433117	0.00597428	ENSMUSG00000029635	Cdk8	1198.85	0.193158	0.07026	2.74919	1.14326
0.0433117	0.00597465	ENSMUSG00000053333	Dis3l2	977.742	-0.20523	0.0746517	-2.74917	0.8674
0.0428426	0.00587329	ENSMUSG00000089669	Tnfsf13	89.9909	-1.05106	0.381543	-2.75477	0.482612
0.0433117	0.00597672	ENSMUSG00000020774	Aspa	2311.27	-0.269086	0.097883	-2.74906	0.829845
0.0433256	0.00598109	ENSMUSG00000030786	Itgam	187.497	0.608301	0.221296	2.74882	1.52446
0.00664511	0.0006202	ENSMUSG00000057967	Fgf18	92.6338	-1.06351	0.310731	-3.42262	0.478465
0.0436314	0.00602823	ENSMUSG00000033257	Ttll4	1169.78	0.225517	0.0821186	2.74624	1.1692
0.0436358	0.00603131	ENSMUSG00000027428	Rbbp9	1193.49	-0.272728	0.0993157	-2.74607	0.827753
0.0437101	0.00604405	ENSMUSG00000055116	Arntl	577.775	-0.25439	0.0926609	-2.74538	0.838342
0.0388326	0.00522928	ENSMUSG00000117842	Gm41793	18.9354	1.24581	0.446118	2.79256	2.37152
0.0437124	0.00604683	ENSMUSG00000002031	Ift46	1280.1	-0.281169	0.102421	-2.74523	0.822924
0.0276264	0.00344725	ENSMUSG00000022667	Cd200r1	48.4483	-1.07144	0.366334	-2.92476	0.475844
0.0437718	0.00605751	ENSMUSG00000040620	Dhx33	1161.21	0.221872	0.080838	2.74465	1.16625
0.00545085	0.000492118	ENSMUSG00000055818	A230083G16Rik	44.1426	-1.07215	0.307645	-3.48501	0.475611
0.043844	0.00607246	ENSMUSG00000031016	Wee1	577.806	0.284425	0.103659	2.74384	1.21792
0.0440967	0.00611243	ENSMUSG00000047030	Spata2	546.542	-0.374748	0.136685	-2.74169	0.77124
0.0440967	0.0061103	ENSMUSG00000071347	C1qtnf9	269.619	-0.573338	0.20911	-2.7418	0.67206
0.0441057	0.00611618	ENSMUSG00000004328	Hif3a	187.599	-0.565451	0.206257	-2.74149	0.675744
0.0441426	0.00612378	ENSMUSG00000100164	2610306M01Rik	146.911	-0.466111	0.170046	-2.74108	0.723914
0.0442456	0.00614307	ENSMUSG00000026019	Wdr12	700.785	0.253016	0.0923403	2.74005	1.1917
0.0442456	0.00614121	ENSMUSG00000028484	Psip1	6315.44	0.128231	0.046797	2.74015	1.09295
0.0442655	0.00614833	ENSMUSG00000034116	Vav1	187.917	0.488954	0.178466	2.73976	1.40343
0.0042799	0.000365931	ENSMUSG00000109693	Gm45483	73.9435	-1.10568	0.31028	-3.56351	0.464682
0.0443081	0.00615676	ENSMUSG00000040562	Gstm2	775.591	-0.404424	0.147637	-2.73931	0.755538
0.0443753	0.00616859	ENSMUSG00000038860	Garnl3	569.135	-0.262242	0.0957547	-2.73868	0.833791
0.0444367	0.00618215	ENSMUSG00000097787	2700046G09Rik	102.583	0.519462	0.189726	2.73796	1.43342
0.0448862	0.00624976	ENSMUSG00000031504	Rab20	440.649	0.353908	0.129429	2.73438	1.27802
0.000180218	8.79164e-06	ENSMUSG00000038618	Rassf7	75.4303	-1.1202	0.252016	-4.44494	0.460031
0.0450332	0.00627276	ENSMUSG00000020160	Meis1	335.745	-0.366031	0.133922	-2.73317	0.775914
0.000186372	9.22864e-06	ENSMUSG00000046589	Lrrc8e	67.8527	-1.12599	0.253917	-4.4345	0.458186
0.0453424	0.00631839	ENSMUSG00000074607	Tox2	276.438	0.480628	0.176004	2.73078	1.39535
0.0119599	0.00125467	ENSMUSG00000031230	Fgf16	33.7802	-1.13974	0.353282	-3.22615	0.453841
0.0453921	0.00633045	ENSMUSG00000120369	NA	632.36	0.293876	0.107641	2.73016	1.22593
0.0453921	0.00632846	ENSMUSG00000029638	Glcci1	1440.5	-0.286525	0.104944	-2.73026	0.819874
0.0454648	0.00634316	ENSMUSG00000021916	Glt8d1	4228.25	-0.178201	0.0652871	-2.72949	0.883805
0.0418076	0.0057078	ENSMUSG00000021214	Akr1c18	41.6507	-1.15258	0.416981	-2.76411	0.44982
0.0455956	0.00636397	ENSMUSG00000021314	Amph	526.708	-0.43059	0.157817	-2.72841	0.741958
0.0456127	0.00636893	ENSMUSG00000028795	Ccdc28b	423.263	-0.396629	0.145384	-2.72816	0.759631
0.0456206	0.00637261	ENSMUSG00000035547	Capn5	3675.44	-0.512691	0.187939	-2.72797	0.700914
0.000628634	3.76236e-05	ENSMUSG00000073067	9130019P16Rik	56.654	-1.15854	0.281089	-4.12161	0.447966
0.0456627	0.00638107	ENSMUSG00000034520	Gjc1	1304.85	0.188889	0.0692527	2.72753	1.13989
0.0459291	0.0064209	ENSMUSG00000042793	Lgr6	939.48	0.427309	0.156783	2.72548	1.34472
0.0459907	0.0064321	ENSMUSG00000021238	Aldh6a1	2068.86	-0.259543	0.0952485	-2.7249	0.835353
0.00630656	0.000585042	ENSMUSG00000121256	NA	35.6138	-1.18463	0.344525	-3.43846	0.439936
0.0459915	0.00643481	ENSMUSG00000073725	Lmbrd1	2827.71	-0.21208	0.0778343	-2.72476	0.863292
0.0461175	0.00645505	ENSMUSG00000028033	Kcnq5	201.281	-0.504069	0.185066	-2.72372	0.705115
0.0461362	0.00646548	ENSMUSG00000030980	Knop1	3428.79	0.225087	0.0826556	2.72319	1.16885
0.000798779	4.95206e-05	ENSMUSG00000120023	NA	47.4377	-1.19208	0.29377	-4.05788	0.43767
0.00692735	0.00065293	ENSMUSG00000019359	Gdpd2	62.1919	-1.19593	0.350854	-3.40862	0.436506
0.0234662	0.00284865	ENSMUSG00000019768	Esr1	60.0079	-1.20297	0.403191	-2.98362	0.434381
0.0462942	0.00649023	ENSMUSG00000040552	C3ar1	648.661	0.384072	0.141103	2.72193	1.30502
0.0463249	0.00649715	ENSMUSG00000020361	Hspa4	7211.42	0.187262	0.0688065	2.72158	1.1386
0.0464857	0.00652232	ENSMUSG00000021714	Cenpk	209.59	0.473365	0.174012	2.7203	1.38834
0.0466746	0.00655147	ENSMUSG00000029455	Aldh2	4735.91	-0.179401	0.0659847	-2.71882	0.88307
0.0380599	0.00508869	ENSMUSG00000040564	Apoc1	42.5914	-1.21956	0.435344	-2.80136	0.429415
0.0468367	0.00657686	ENSMUSG00000026288	Inpp5d	354.206	0.482928	0.177708	2.71754	1.39758
0.0242976	0.00296466	ENSMUSG00000109021	Gm44812	32.4537	-1.24169	0.417883	-2.97138	0.422877
0.046917	0.00659079	ENSMUSG00000026470	Stx6	2366.48	-0.27076	0.0996598	-2.71684	0.828883
0.0469417	0.00659692	ENSMUSG00000006651	Aplp1	259.354	0.41814	0.153924	2.71654	1.3362
0.00370237	0.000307064	ENSMUSG00000022376	Adcy8	66.5054	-1.26503	0.350494	-3.60927	0.416091
0.0128255	0.00136097	ENSMUSG00000097124	A530020G20Rik	77.845	-1.26719	0.39565	-3.2028	0.415468
0.00207382	0.000153273	ENSMUSG00000059003	Grin2a	45.2323	-1.27157	0.335887	-3.78571	0.41421
0.0471661	0.00663111	ENSMUSG00000044702	Palb2	122.997	0.522481	0.192455	2.71482	1.43642
0.0471729	0.00663473	ENSMUSG00000026490	Cdc42bpa	3830.61	-0.278063	0.102431	-2.71464	0.824697
0.0242684	0.00295836	ENSMUSG00000020911	Krt19	31.9365	-1.28858	0.433568	-2.97203	0.409355
0.0471874	0.00663943	ENSMUSG00000034997	Htr2a	105.957	0.562409	0.207194	2.71441	1.47673
0.00364901	0.000301423	ENSMUSG00000108088	Gm44229	67.6199	-1.29169	0.357405	-3.61407	0.408472
2.51369e-06	7.23834e-08	ENSMUSG00000045991	Onecut2	81.0849	-1.29419	0.240325	-5.38515	0.407765
0.0392155	0.00529412	ENSMUSG00000035785	Cmtm2b	38.8018	-1.29818	0.465535	-2.78857	0.406639
0.0472681	0.00665612	ENSMUSG00000047446	Arl4a	1144.62	-0.310967	0.114597	-2.71358	0.806101
0.0137352	0.00147618	ENSMUSG00000079173	Zan	21.6121	-1.30488	0.410428	-3.17933	0.404754
0.00342798	0.000280261	ENSMUSG00000031344	Gabrq	98.2299	-1.3103	0.360677	-3.63289	0.403236
0.016611	0.00187021	ENSMUSG00000107498	Gm44240	25.9439	-1.31638	0.423259	-3.1101	0.401541
0.0474809	0.00668878	ENSMUSG00000024222	Fkbp5	585.715	0.391608	0.144401	2.71195	1.31185
0.0148942	0.00163734	ENSMUSG00000026697	Myoc	57.6646	-1.34898	0.428359	-3.14917	0.39257
0.047801	0.00674197	ENSMUSG00000022070	Bora	608.506	0.265398	0.0979573	2.70933	1.20197
0.0384359	0.0051585	ENSMUSG00000034872	Gipc3	30.9187	-1.35007	0.48269	-2.79697	0.392273
3.82153e-05	1.48019e-06	ENSMUSG00000108171	Gm43915	62.5391	-1.35135	0.280718	-4.81389	0.391926
0.0478682	0.00675415	ENSMUSG00000028331	Trmo	102.127	-0.587404	0.216856	-2.70873	0.665539
6.71569e-06	2.15755e-07	ENSMUSG00000031877	Ces2g	86.4476	-1.38677	0.267446	-5.18522	0.382421
0.0480353	0.00678315	ENSMUSG00000039959	Hip1	3429.87	0.218119	0.0805668	2.70731	1.16322
0.0480353	0.00678097	ENSMUSG00000032064	Dixdc1	311.19	-0.440577	0.16273	-2.70741	0.73684
0.000381505	2.10236e-05	ENSMUSG00000049265	Kcnk3	83.9236	-1.41272	0.332113	-4.25373	0.375603
0.0480405	0.00678678	ENSMUSG00000025508	Rplp2	3512.39	0.205878	0.0760503	2.70713	1.15339
1.24911e-05	4.28571e-07	ENSMUSG00000120909	Gm39529	64.9934	-1.42232	0.281324	-5.05581	0.373112
0.00466517	0.000407351	ENSMUSG00000042529	Kcnj12	47.9134	-1.42742	0.403766	-3.53527	0.371794
0.0480405	0.0067893	ENSMUSG00000045948	Mrps12	444.169	-0.404502	0.149428	-2.70701	0.755497
0.048053	0.00679378	ENSMUSG00000043445	Pgp	1588.78	0.244615	0.0903709	2.70679	1.18478
0.0481564	0.00681656	ENSMUSG00000023904	Hcfc1r1	629.349	-0.346935	0.128225	-2.70568	0.786253
0.0482882	0.00684066	ENSMUSG00000003464	Pex19	3120	-0.203092	0.0750942	-2.7045	0.868687
0.0483109	0.00684864	ENSMUSG00000120992	NA	1751.46	0.521094	0.192704	2.70412	1.43504
0.0483109	0.00684934	ENSMUSG00000005611	Irag1	165.694	-0.4951	0.183094	-2.70408	0.709512
0.00123003	8.29231e-05	ENSMUSG00000109028	Gm35842	35.1394	-1.50289	0.381851	-3.93579	0.352847
0.048352	0.00686098	ENSMUSG00000072980	Oip5	186.289	0.552245	0.204269	2.70352	1.46637
0.048352	0.00686178	ENSMUSG00000022634	Yaf2	814.77	0.289712	0.107163	2.70348	1.2224
6.26404e-06	1.98061e-07	ENSMUSG00000070564	Ntn5	75.1415	-1.51335	0.290965	-5.20115	0.350296
0.0100549	0.00101565	ENSMUSG00000025644	Gm7628	29.7847	-1.52174	0.463075	-3.28616	0.348267
2.61605e-06	7.57742e-08	ENSMUSG00000103774	Gm36932	56.6641	-1.53002	0.284554	-5.37691	0.346272
7.34407e-05	3.11411e-06	ENSMUSG00000098659	1110015O18Rik	82.1428	-1.53023	0.328155	-4.66315	0.346222
0.00891757	0.000886671	ENSMUSG00000029875	Ccdc184	29.471	-1.54798	0.465668	-3.32422	0.341988
0.048352	0.00686336	ENSMUSG00000025266	Gnl3l	1647.64	0.255643	0.0945633	2.7034	1.19387
0.0476969	0.00672366	ENSMUSG00000078552	Dcdc2b	26.4915	-1.5781	0.582277	-2.71023	0.334922
0.0157081	0.00174189	ENSMUSG00000107840	Gm44241	30.3378	-1.58064	0.504829	-3.13104	0.334334
2.38954e-08	4.55025e-10	ENSMUSG00000107996	Gm44228	84.1048	-1.58197	0.25377	-6.23388	0.334026
0.0242521	0.002955	ENSMUSG00000049511	Htr1b	71.0103	-1.58447	0.533064	-2.97238	0.333448
0.0483841	0.00687336	ENSMUSG00000026192	Atic	1420.89	0.241722	0.0894301	2.70292	1.1824
0.0483841	0.00687338	ENSMUSG00000091971	Hspa1a	143.13	-0.747596	0.276589	-2.70292	0.595595
0.0484221	0.00688151	ENSMUSG00000050550	Gm11868	215.774	0.685728	0.253736	2.70252	1.60851
0.000186342	9.2166e-06	ENSMUSG00000063594	Gng8	28.2393	-1.60138	0.361096	-4.43478	0.329561
0.0484876	0.00689356	ENSMUSG00000028710	Atpaf1	447.518	0.281466	0.104172	2.70194	1.21543
0.0485267	0.00690185	ENSMUSG00000021388	Aspn	7769.33	-0.491336	0.181872	-2.70154	0.711366
0.0208696	0.00246274	ENSMUSG00000015090	Ptgds	36.3931	-1.61561	0.533577	-3.02788	0.326327
0.000383138	2.11352e-05	ENSMUSG00000024747	Aldh1a7	81.0446	-1.61786	0.380444	-4.25255	0.325819
0.0487522	0.00693668	ENSMUSG00000027808	Serp1	7939.83	0.171713	0.0636006	2.69987	1.1264
0.0487589	0.00694314	ENSMUSG00000032470	Mras	8512.71	0.168561	0.0624401	2.69956	1.12394
0.0251167	0.00307879	ENSMUSG00000026834	Acvr1c	82.7597	-1.6496	0.557342	-2.95976	0.318729
0.00377242	0.000314269	ENSMUSG00000112309	Gm48353	20.7577	-1.65084	0.458153	-3.60325	0.318455
0.0487589	0.00694167	ENSMUSG00000059602	Syn3	201.653	-0.52513	0.194519	-2.69963	0.694896
0.00598071	0.000550086	ENSMUSG00000069372	Ctxn3	22.8655	-1.67434	0.484599	-3.4551	0.31331
0.048873	0.00696215	ENSMUSG00000060002	Chpt1	2602.81	-0.216445	0.0802048	-2.69865	0.860684
6.828e-05	2.84131e-06	ENSMUSG00000048826	Dact2	40.7607	-1.67935	0.358685	-4.68197	0.312223
0.00172769	0.000124634	ENSMUSG00000105271	Gm42875	43.5571	-1.68394	0.438888	-3.83683	0.311232
0.000239496	1.24406e-05	ENSMUSG00000031722	Hp	97.3088	-1.68563	0.385752	-4.36972	0.310867
0.0158413	0.00176114	ENSMUSG00000074771	Ankef1	32.7733	-1.70468	0.545007	-3.12781	0.306789
0.0489043	0.00697155	ENSMUSG00000081051	Gm15427	1474.71	0.235475	0.0872713	2.6982	1.17729
0.0135747	0.0014555	ENSMUSG00000118403	Gm50484	21.9973	-1.70923	0.536916	-3.18341	0.305824
0.0492808	0.00703137	ENSMUSG00000072235	Tuba1a	37487.8	-0.290037	0.107606	-2.69535	0.817881
0.0393928	0.00532202	ENSMUSG00000043122	A530016L24Rik	55.3011	-1.7169	0.616068	-2.78687	0.304202
0.028555	0.00358247	ENSMUSG00000108084	Gm7932	24.1024	-1.7268	0.592839	-2.91276	0.302122
3.4743e-07	8.21937e-09	ENSMUSG00000039375	Wdr17	70.324	-1.74489	0.302728	-5.7639	0.298356
0.0492883	0.00703522	ENSMUSG00000000538	Tom1l2	2578.09	0.327432	0.121488	2.69517	1.25478
0.0043758	0.000376777	ENSMUSG00000027315	Spint1	96.0594	-1.76047	0.495092	-3.55584	0.295152
0.0493554	0.00704799	ENSMUSG00000047773	Ankfn1	119.118	0.484659	0.179865	2.69457	1.39925
0.00644245	0.000599103	ENSMUSG00000074199	Krtdap	29.4412	-1.78198	0.519223	-3.43202	0.290783
0.000816887	5.09661e-05	ENSMUSG00000040276	Pacsin1	62.9854	-1.8038	0.445255	-4.05115	0.28642
0.0493554	0.00705037	ENSMUSG00000041797	Abca9	3888.26	0.237477	0.0881355	2.69446	1.17893
0.0493847	0.00705735	ENSMUSG00000032355	Mlip	5677.55	-0.296146	0.109923	-2.69413	0.814425
0.0159567	0.0017786	ENSMUSG00000049241	Hcar1	52.5711	-1.82684	0.584606	-3.12491	0.281882
1.50276e-12	1.4085e-14	ENSMUSG00000107826	Gm44242	94.925	-1.85164	0.24061	-7.69558	0.277078
1.61145e-11	1.77422e-13	ENSMUSG00000032291	Crabp1	64.5404	-1.87205	0.25419	-7.36479	0.273184
0.0494837	0.00707429	ENSMUSG00000026281	Dtymk	1171.91	0.183217	0.0680264	2.69333	1.13541
0.0051705	0.000460969	ENSMUSG00000096056	Gm21986	72.681	-1.91137	0.545721	-3.50247	0.26584
2.70093e-07	6.26776e-09	ENSMUSG00000005800	Mmp8	72.6348	-1.92272	0.330964	-5.80945	0.263757
0.0323192	0.00416422	ENSMUSG00000059201	Lep	40.9345	-1.95043	0.680673	-2.86545	0.258739
0.0495644	0.00708863	ENSMUSG00000021811	Dnajc9	1328.61	0.203699	0.07565	2.69265	1.15165
0.0495848	0.00709993	ENSMUSG00000051817	Sox12	2146.79	-0.209902	0.0779691	-2.69212	0.864596
1.4979e-05	5.23517e-07	ENSMUSG00000021136	Smoc1	95.9014	-2.05816	0.410197	-5.01749	0.240123
1.11208e-07	2.36719e-09	ENSMUSG00000025221	Kcnip2	38.6915	-2.08768	0.349673	-5.97037	0.235259
0.0495848	0.00709942	ENSMUSG00000045237	Eola1	817.161	-0.333362	0.123828	-2.69214	0.793685
0.0481564	0.00681651	ENSMUSG00000087382	Ctcflos	35.7689	-2.14036	0.791063	-2.70568	0.226823
3.65763e-05	1.40845e-06	ENSMUSG00000020963	Tshr	65.3861	-2.16378	0.448564	-4.82381	0.22317
0.0495848	0.00709953	ENSMUSG00000104871	Gm42639	131.035	-0.572717	0.212737	-2.69214	0.672349
0.0132767	0.00141905	ENSMUSG00000012705	Retn	22.5609	-2.29908	0.720545	-3.19075	0.203193
0.0496988	0.00711908	ENSMUSG00000033544	Angptl1	727.308	-0.659145	0.244924	-2.69122	0.633254
1.2421e-06	3.35228e-08	ENSMUSG00000027270	Lamp5	75.4615	-2.43709	0.441344	-5.52197	0.184656
8.12692e-08	1.68403e-09	ENSMUSG00000050917	Fgf4	31.7408	-2.44389	0.405579	-6.02568	0.183788
0.000175827	8.53769e-06	ENSMUSG00000056752	Dnah9	36.6154	-2.47382	0.55576	-4.45124	0.180014
7.78197e-13	7.03018e-15	ENSMUSG00000039179	Tekt5	51.1283	-2.62129	0.336757	-7.78394	0.162522
0.00617595	0.000570484	ENSMUSG00000039521	Foxp3	24.0851	-2.63133	0.76375	-3.44527	0.161396
0.0497267	0.00712587	ENSMUSG00000021149	Gtpbp4	1910.38	0.188675	0.0701157	2.6909	1.13972
0.0497429	0.00713381	ENSMUSG00000001416	Cct3	4152.35	0.167913	0.062409	2.69053	1.12343
0.0497429	0.00713213	ENSMUSG00000025871	4833439L19Rik	5908.08	-0.136322	0.0506658	-2.69061	0.909836
5.48558e-09	9.04404e-11	ENSMUSG00000029420	Rimbp2	83.5545	-3.16105	0.487657	-6.48212	0.111796
1.08991e-06	2.88616e-08	ENSMUSG00000038071	Npy6r	35.4741	-3.59157	0.647339	-5.54821	0.0829525
1.14606e-16	5.95322e-19	ENSMUSG00000032517	Mobp	81.4639	-9.876	1.11055	-8.8929	0.00106421
0.0500041	0.0071741	ENSMUSG00000090173	Fbxw10	24.8519	-1.09061	0.405634	-2.68865	0.469563
0.0500578	0.00718463	ENSMUSG00000033006	Sox10	10596.2	-0.155421	0.057817	-2.68816	0.89787
0.0501165	0.00719587	ENSMUSG00000111008	Gm31562	16.9863	1.59697	0.594192	2.68764	3.02508
0.0503445	0.00723147	ENSMUSG00000020467	Efemp1	710.549	-0.60661	0.225842	-2.68599	0.656738
0.0504529	0.00724988	ENSMUSG00000015222	Map2	708.513	2.01115	0.74899	2.68514	4.03102
0.0505682	0.00726931	ENSMUSG00000020086	Macroh2a2	1133.64	0.322938	0.120309	2.68425	1.25088
0.0507114	0.00729318	ENSMUSG00000029238	Clock	2173.97	0.206242	0.0768656	2.68315	1.15368
0.0507114	0.00729562	ENSMUSG00000061068	Mcpt4	165.504	-0.865143	0.322449	-2.68304	0.548992
0.0508042	0.00731615	ENSMUSG00000036617	Etl4	1133	0.337866	0.125971	2.6821	1.26389
0.0508042	0.00731617	ENSMUSG00000005220	Corin	22.3886	1.05727	0.394194	2.6821	2.08099
0.0508042	0.00732018	ENSMUSG00000023932	Cdc5l	2166.11	-0.173269	0.0646063	-2.68192	0.886831
0.0508042	0.00732232	ENSMUSG00000024906	Mus81	353.065	-0.310429	0.115753	-2.68182	0.806402
0.0508042	0.00732331	ENSMUSG00000039461	Tcta	742.281	-0.221545	0.0826113	-2.68177	0.857647
0.050808	0.0073276	ENSMUSG00000097214	Gm19791	17.7948	2.63724	0.983465	2.68158	6.22139
0.050808	0.00732959	ENSMUSG00000069206	Zfp874a	523.128	-0.338317	0.126168	-2.68149	0.790964
0.0511161	0.00737692	ENSMUSG00000091736	Yy2	75.5841	1.74144	0.649954	2.67933	3.3437
0.0511396	0.00738321	ENSMUSG00000048612	Myof	892.887	0.416534	0.155479	2.67905	1.33472
0.0511782	0.00739431	ENSMUSG00000021670	Hmgcr	24999.8	-0.299708	0.111892	-2.67854	0.812417
0.0511782	0.00739456	ENSMUSG00000043154	Ppp2r3a	1859.03	-0.292387	0.109159	-2.67853	0.81655
0.0512919	0.00741388	ENSMUSG00000086537	Gnasas1	166.686	2.16618	0.808984	2.67766	4.48835
0.0514522	0.00743996	ENSMUSG00000022124	Fbxl3	2620.21	-0.192491	0.0719194	-2.67648	0.875093
0.051581	0.00746149	ENSMUSG00000071415	Rpl23	14952.3	0.219899	0.0821895	2.67551	1.16465
0.0517028	0.00748204	ENSMUSG00000028637	Ccdc30	87.0533	-0.785692	0.293761	-2.67459	0.580074
0.0517124	0.0074891	ENSMUSG00000039286	Fndc3b	4158.62	0.206935	0.0773798	2.67428	1.15423
0.0517124	0.00748925	ENSMUSG00000038077	Kcna6	3866.71	-0.448328	0.167645	-2.67427	0.732892
0.0517709	0.00750065	ENSMUSG00000050394	Armcx6	278.264	0.332526	0.124367	2.67376	1.25922
0.05184	0.0075136	ENSMUSG00000074480	Mex3a	1374.2	0.208519	0.0780039	2.67318	1.1555
0.0519312	0.00753041	ENSMUSG00000050994	Adgb	39.0519	-1.2268	0.459058	-2.67243	0.427264
0.0519312	0.00753408	ENSMUSG00000066878	Gm10184	537.876	0.32821	0.122821	2.67227	1.25545
0.0519312	0.00753561	ENSMUSG00000100811	Gm29083	27.5532	-2.12868	0.796604	-2.6722	0.228667
0.0519346	0.00753904	ENSMUSG00000056895	H2bu2	299.617	0.597936	0.223775	2.67205	1.51355
0.0519634	0.00754616	ENSMUSG00000026399	Cd55	1006.58	-0.464115	0.173713	-2.67173	0.724916
0.05198	0.0075515	ENSMUSG00000054770	Kctd18	572.166	-0.270534	0.101267	-2.67149	0.829013
0.0519851	0.0075586	ENSMUSG00000039217	Il18	60.1521	-0.628264	0.235201	-2.67118	0.646955
0.0519851	0.0075588	ENSMUSG00000027952	Pmvk	1493.57	-0.227688	0.0852391	-2.67117	0.854002
0.0519851	0.00756104	ENSMUSG00000042757	Tmem108	35.0492	1.12765	0.42217	2.67107	2.18502
0.0520981	0.00758177	ENSMUSG00000054027	Nt5dc3	420.679	0.583301	0.218453	2.67015	1.49827
0.0520981	0.00758359	ENSMUSG00000033222	Ttf2	573.923	0.447389	0.167557	2.67007	1.36357
0.0520981	0.00758637	ENSMUSG00000039640	Mrpl12	884.183	0.272973	0.102239	2.66995	1.2083
0.0520981	0.00759346	ENSMUSG00000027936	Crtc2	1153.25	-0.188477	0.0706003	-2.66963	0.877532
0.0520981	0.00759372	ENSMUSG00000014813	Stc1	112.129	0.665242	0.24919	2.66962	1.58583
0.0520981	0.00759513	ENSMUSG00000036959	Bcorl1	998.928	-0.410398	0.153732	-2.66956	0.752416
0.0522425	0.00761912	ENSMUSG00000039410	Prdm16	1448.88	-0.427822	0.160323	-2.6685	0.743383
0.0522812	0.00762773	ENSMUSG00000031451	Gas6	1774.01	-0.403641	0.151283	-2.66812	0.755948
0.0523402	0.00763929	ENSMUSG00000022358	Fbxo32	414.619	-0.306747	0.11499	-2.66761	0.808462
0.0525136	0.00766755	ENSMUSG00000060036	Rpl3	15447.1	0.298955	0.112121	2.66637	1.23025
0.0525968	0.00768268	ENSMUSG00000059355	Wdr83os	402.67	0.336274	0.126148	2.66571	1.26249
0.0526058	0.00768697	ENSMUSG00000038893	Fam117a	288.496	-0.369223	0.138518	-2.66552	0.774199
0.0527742	0.00771455	ENSMUSG00000004996	Mri1	204.818	0.382337	0.143503	2.66431	1.30345
0.0527812	0.00771855	ENSMUSG00000036528	Ppfibp2	477.208	0.547777	0.205611	2.66414	1.46183
0.0529943	0.00775334	ENSMUSG00000111681	Gm47640	136.625	0.497097	0.186694	2.66263	1.41137
0.0529943	0.00775707	ENSMUSG00000002846	Timmdc1	682.885	0.308993	0.116055	2.66246	1.23884
0.0529943	0.0077601	ENSMUSG00000033177	Tmprss7	35.2457	3.54927	1.33314	2.66233	11.7067
0.0529943	0.00776169	ENSMUSG00000024560	Cxxc1	1427.8	-0.192213	0.0721991	-2.66226	0.875262
0.0532347	0.0077999	ENSMUSG00000030127	Cops7a	1164.44	0.250289	0.0940721	2.66061	1.18945
0.0532606	0.00780671	ENSMUSG00000025089	Gfra1	4343.87	0.459425	0.172696	2.66032	1.37499
0.0537961	0.00788823	ENSMUSG00000051351	Zfp46	1362.12	-0.218198	0.0821276	-2.65682	0.859639
0.0541666	0.00794562	ENSMUSG00000032394	Igdcc3	110.22	-0.640682	0.241369	-2.65437	0.64141
0.0541763	0.00795011	ENSMUSG00000025579	Gaa	2439.31	0.317763	0.119722	2.65418	1.2464
0.0543051	0.00797207	ENSMUSG00000039656	Rxrb	845.556	-0.226678	0.0854343	-2.65325	0.8546
0.054353	0.00798216	ENSMUSG00000074578	Zfas1	600.283	0.247188	0.0931794	2.65282	1.18689
0.0544231	0.00799553	ENSMUSG00000067586	S1pr3	3716.07	0.194681	0.073402	2.65226	1.14447
0.0546228	0.00802796	ENSMUSG00000040254	Sema3d	1079.57	-0.496464	0.187282	-2.65089	0.708842
0.0546267	0.0080319	ENSMUSG00000119955	NA	28.3268	0.89931	0.339269	2.65073	1.86517
0.0546267	0.00803469	ENSMUSG00000078521	Aunip	65.8686	0.877077	0.330896	2.65061	1.83665
0.0548359	0.00806856	ENSMUSG00000026821	Ralgds	1716.84	-0.226988	0.0856822	-2.64919	0.854417
0.0549276	0.00808516	ENSMUSG00000030134	Rasgef1a	4111.65	-0.288297	0.108853	-2.64849	0.818868
0.0549343	0.00808924	ENSMUSG00000020888	Dvl2	796.639	-0.208705	0.0788067	-2.64832	0.865313
0.0550302	0.00810648	ENSMUSG00000090386	Mir99ahg	980.891	-0.287612	0.108631	-2.6476	0.819257
0.0550412	0.0081112	ENSMUSG00000121465	E330034G19Rik	76.8543	0.853114	0.322245	2.64741	1.8064
0.0550686	0.00811836	ENSMUSG00000014426	Map3k4	2100.08	-0.329593	0.124511	-2.64711	0.795761
0.0551248	0.00812975	ENSMUSG00000030629	Zfand6	3300.69	-0.224771	0.0849273	-2.64663	0.855731
0.0551703	0.00813958	ENSMUSG00000037720	Tmem33	2962.85	0.213559	0.0807031	2.64622	1.15954
0.0552688	0.00815722	ENSMUSG00000089940	Gm4117	252.699	0.468478	0.177086	2.64549	1.38365
0.0552845	0.00816266	ENSMUSG00000002944	Cd36	3781.61	-0.795503	0.300727	-2.64527	0.576142
0.0553104	0.00817206	ENSMUSG00000063087	Gm10125	234.385	0.545805	0.206363	2.64488	1.45983
0.0553104	0.00817274	ENSMUSG00000023473	Celsr3	121.85	0.473537	0.179041	2.64485	1.38851
0.0553184	0.00817705	ENSMUSG00000018654	Ikzf1	196.702	0.482094	0.182289	2.64467	1.39677
0.0553383	0.0081845	ENSMUSG00000112150	9530018F02Rik	109.22	0.510037	0.192877	2.64436	1.42409
0.0553383	0.00818624	ENSMUSG00000029790	Cep41	343.046	0.297478	0.112498	2.64429	1.22899
0.0554281	0.00820264	ENSMUSG00000100975	Gm28875	320.282	-0.382929	0.14485	-2.64361	0.766879
0.055718	0.00825037	ENSMUSG00000039814	Xkr5	98.8813	0.620398	0.234853	2.64165	1.5373
0.055718	0.0082538	ENSMUSG00000012422	Tmem167	3160.21	0.148664	0.05628	2.64151	1.10854
0.055718	0.00825499	ENSMUSG00000054717	Hmgb2	3292.39	0.311603	0.117966	2.64146	1.24109
0.0557876	0.00826943	ENSMUSG00000083325	Gm14121	434.168	0.299353	0.113354	2.64087	1.23059
0.0557876	0.0082716	ENSMUSG00000029009	Mthfr	2568.19	-0.449679	0.170283	-2.64078	0.732206
0.0558041	0.00827719	ENSMUSG00000061983	Rps12	7200.5	0.195078	0.0738777	2.64055	1.14479
0.0558063	0.00828067	ENSMUSG00000021596	Mctp1	127.795	-0.752175	0.284871	-2.64041	0.593708
0.0559544	0.00830581	ENSMUSG00000056413	Adap1	314.27	-0.382776	0.145025	-2.63938	0.76696
0.0559763	0.00831222	ENSMUSG00000039067	Psmd7	4274.89	-0.161927	0.0613566	-2.63912	0.89383
0.056011	0.00832054	ENSMUSG00000047182	Irs3	27.353	-1.39362	0.528133	-2.63878	0.380607
0.0560283	0.00832881	ENSMUSG00000017999	Ddx27	1115.43	0.235616	0.0893013	2.63844	1.17741
0.0560283	0.00832943	ENSMUSG00000120414	Gm32261	336.139	-0.311605	0.118103	-2.63842	0.805745
0.0561354	0.00834967	ENSMUSG00000075010	AW112010	29.222	-0.998019	0.378382	-2.63759	0.500687
0.0561354	0.00835169	ENSMUSG00000041506	Rrp9	323.585	0.301095	0.114159	2.63751	1.23208
0.0562019	0.00836476	ENSMUSG00000033970	Rfc3	576.767	0.277491	0.105231	2.63698	1.21209
0.0562304	0.00837361	ENSMUSG00000014776	Nol3	241.595	0.682418	0.258823	2.63662	1.60483
0.0562304	0.00837535	ENSMUSG00000086677	Tvp23bos	56.2142	-0.738907	0.280255	-2.63655	0.599193
0.0564109	0.00840542	ENSMUSG00000019124	Scrn1	3618.1	-0.258165	0.0979629	-2.63534	0.836151
0.0564274	0.00841107	ENSMUSG00000023088	Abcc1	819.261	0.257353	0.0976631	2.63511	1.19528
0.0564646	0.0084198	ENSMUSG00000032109	Nlrx1	353.313	-0.357339	0.135625	-2.63476	0.780603
0.0564861	0.00842623	ENSMUSG00000038729	Pakap	5399.27	0.302016	0.114639	2.6345	1.23287
0.0564861	0.00843286	ENSMUSG00000025362	Rps26	8989.54	0.205718	0.0780941	2.63423	1.15326
0.0564861	0.00843418	ENSMUSG00000025509	Pnpla2	1054.33	-0.38815	0.147351	-2.63418	0.764109
0.0564861	0.00843576	ENSMUSG00000043831	Lysmd4	462.813	-0.299228	0.113597	-2.63411	0.812687
0.0565246	0.00844469	ENSMUSG00000091586	Cyp4f17	99.9791	0.803587	0.305111	2.63375	1.74544
0.0565301	0.00844872	ENSMUSG00000078619	Smarcd2	1075.74	-0.225862	0.085762	-2.63359	0.855084
0.0565496	0.00845483	ENSMUSG00000004535	Tax1bp1	8035.17	-0.186543	0.0708386	-2.63335	0.878709
0.0566641	0.00847513	ENSMUSG00000053297	AI854703	60.1622	0.599836	0.227855	2.63253	1.51554
0.0567059	0.00848528	ENSMUSG00000056917	Sipa1	1728.8	0.310617	0.11801	2.63212	1.24024
0.0567059	0.00848779	ENSMUSG00000028167	Bdh2	56.5243	-0.782497	0.297298	-2.63202	0.58136
0.0569327	0.00852496	ENSMUSG00000051517	Arhgef39	182.018	0.571194	0.21714	2.63054	1.48575
0.0570129	0.00854314	ENSMUSG00000021190	Lgmn	3390.42	0.26573	0.101045	2.62981	1.20224
0.0570129	0.00854373	ENSMUSG00000071647	Eml3	1388.9	-0.168826	0.0641976	-2.62979	0.889566
0.0570129	0.00854663	ENSMUSG00000030209	Grin2b	29.1058	-2.08683	0.79357	-2.62968	0.235397
0.0570586	0.00855904	ENSMUSG00000028995	Fam126a	1829.06	-0.200629	0.0763084	-2.62918	0.870171
0.0570586	0.00855992	ENSMUSG00000031534	Smim19	615.782	-0.327221	0.124459	-2.62915	0.797071
0.0570595	0.00856327	ENSMUSG00000103931	Gm36962	75.9806	-0.866338	0.32953	-2.62901	0.548537
0.0571365	0.00857806	ENSMUSG00000048807	Slc35e4	256.323	-0.355223	0.135147	-2.62843	0.781749
0.0574188	0.00862368	ENSMUSG00000085705	Gm16046	19.2292	-1.4366	0.546937	-2.62662	0.369437
0.0574207	0.00862721	ENSMUSG00000086844	B230206H07Rik	3447.36	-0.405218	0.154281	-2.62648	0.755122
0.0574378	0.00863507	ENSMUSG00000041570	Camsap2	2014.71	-0.144717	0.0551056	-2.62617	0.904557
0.0574378	0.00863626	ENSMUSG00000002083	Bbc3	134.139	-0.582518	0.221816	-2.62613	0.667797
0.0576206	0.00866701	ENSMUSG00000022564	Grina	2801.56	-0.169627	0.064622	-2.62492	0.889072
0.0576598	0.00867615	ENSMUSG00000037664	Cdkn1c	8870.42	-0.252868	0.0963468	-2.62456	0.839227
0.0577081	0.00868734	ENSMUSG00000038342	Mlxip	1088.72	-0.413994	0.157765	-2.62412	0.750543
0.0577081	0.00868993	ENSMUSG00000035509	Fbxl21	57.1983	-0.751681	0.286462	-2.62402	0.593911
0.0579506	0.00872972	ENSMUSG00000004473	Clec11a	378.117	-0.516021	0.19677	-2.62246	0.699298
0.057994	0.00873953	ENSMUSG00000031198	Fundc2	1405.46	0.22311	0.0850889	2.62208	1.16725
0.0580159	0.00874611	ENSMUSG00000032330	Cox7a2	1590.18	0.207193	0.0790264	2.62182	1.15444
0.0580679	0.00875723	ENSMUSG00000033342	Plppr5	31.7716	1.45877	0.556487	2.62139	2.74874
0.0581241	0.00876899	ENSMUSG00000032911	Cspg4	2905.34	0.553211	0.211074	2.62093	1.46735
0.0581546	0.00877688	ENSMUSG00000059772	Slx1b	428.986	-0.428358	0.163456	-2.62062	0.743107
0.0581789	0.00878382	ENSMUSG00000033669	Zfp7	261.526	-0.427134	0.163006	-2.62036	0.743738
0.0583201	0.00880843	ENSMUSG00000047414	Flrt2	949.319	-0.514723	0.196504	-2.6194	0.699927
0.058408	0.00882501	ENSMUSG00000022283	Pabpc1	31482.9	0.237953	0.0908649	2.61876	1.17932
0.0584293	0.00883153	ENSMUSG00000027455	Nsfl1c	2329.16	0.153612	0.0586639	2.61851	1.11235
0.0585564	0.00885405	ENSMUSG00000022306	Zfpm2	87.1013	0.676399	0.258401	2.61764	1.59815
0.0586237	0.00886989	ENSMUSG00000049517	Rps23	7811.62	0.212374	0.0811509	2.61703	1.15859
0.0586237	0.00887084	ENSMUSG00000030522	Mtmr10	1104.26	-0.264561	0.101094	-2.61699	0.832452
0.0586362	0.00887605	ENSMUSG00000025582	Nptx1	38.0833	-2.23219	0.853027	-2.61679	0.212835
0.0590562	0.00894297	ENSMUSG00000005510	Ndufs3	1474.52	0.196881	0.0753115	2.61423	1.14622
0.0590965	0.00895239	ENSMUSG00000029634	Rnf6	1534.44	-0.214262	0.0819712	-2.61387	0.861987
0.0591186	0.00895929	ENSMUSG00000025068	Gsto1	523.51	0.400274	0.15315	2.6136	1.31976
0.0591186	0.00896241	ENSMUSG00000023022	Lima1	5850.75	0.226029	0.0864856	2.61348	1.16961
0.059312	0.00899509	ENSMUSG00000029381	Shroom3	1177.66	0.409879	0.156907	2.61224	1.32857
0.0593156	0.00899899	ENSMUSG00000027513	Pck1	424.113	-1.68683	0.645776	-2.61209	0.310609
0.059429	0.00901954	ENSMUSG00000097333	Zfp87	543.493	-0.237411	0.0909163	-2.61131	0.848266
0.0595503	0.00904131	ENSMUSG00000024335	Brd2	6298.29	-0.175667	0.0672928	-2.61049	0.885358
0.0596184	0.00905502	ENSMUSG00000041025	Iffo2	861.35	0.353854	0.135578	2.60997	1.27797
0.0596385	0.00906144	ENSMUSG00000068206	Pick1	592.769	-0.251699	0.0964464	-2.60973	0.839907
0.0596854	0.00907194	ENSMUSG00000028088	Fmo5	194.511	-0.448175	0.171759	-2.60933	0.732969
0.0597089	0.00907889	ENSMUSG00000010406	Mrpl52	385.246	0.327163	0.125394	2.60907	1.25454
0.0597471	0.00908806	ENSMUSG00000045294	Insig1	7877.6	-0.356192	0.136539	-2.60872	0.781224
0.0597542	0.00909252	ENSMUSG00000081094	Rpl19-ps11	2255.29	0.255757	0.0980455	2.60856	1.19396
0.0598292	0.0091073	ENSMUSG00000028031	Dkk2	565.414	-0.629336	0.24131	-2.608	0.646474
0.0598498	0.00911382	ENSMUSG00000024007	Ppil1	591.542	0.275968	0.105826	2.60775	1.21081
0.0598587	0.00911856	ENSMUSG00000061780	Cfd	255.409	-2.0329	0.779613	-2.60758	0.244363
0.0601858	0.00917268	ENSMUSG00000020176	Grb10	13218.8	-0.149154	0.0572446	-2.60555	0.901779
0.0601858	0.00917519	ENSMUSG00000014837	4931428F04Rik	236.869	0.406567	0.156045	2.60546	1.32553
0.060204	0.00918136	ENSMUSG00000042303	Sgsm3	565.956	0.363302	0.139451	2.60523	1.28637
0.0604163	0.00921715	ENSMUSG00000015568	Lpl	5151.99	-1.12403	0.431673	-2.60389	0.45881
0.0605562	0.0092419	ENSMUSG00000032500	Dclk3	1025.46	-0.301507	0.115832	-2.60297	0.811405
0.0611019	0.00932864	ENSMUSG00000049307	Fut4	318.142	0.327539	0.125988	2.59977	1.25487
0.0612841	0.00935992	ENSMUSG00000031976	Urb2	382.916	0.297651	0.114542	2.59862	1.22914
0.0613871	0.00938231	ENSMUSG00000001783	Rtcb	3396.76	0.182218	0.0701432	2.5978	1.13463
0.0613871	0.00938258	ENSMUSG00000024985	Tcf7l2	1169.8	-0.232486	0.0894937	-2.59779	0.851167
0.0614353	0.00939341	ENSMUSG00000051314	Ffar2	17.0099	-1.78597	0.687601	-2.59739	0.289981
0.0616185	0.0094249	ENSMUSG00000026469	Xpr1	1945.9	-0.190684	0.0734462	-2.59624	0.87619
0.061842	0.00946259	ENSMUSG00000001018	Snapin	2344.12	-0.217414	0.083786	-2.59487	0.860106
0.061846	0.00946669	ENSMUSG00000074238	Ap1ar	1642.02	0.212067	0.08173	2.59472	1.15835
0.061865	0.00947309	ENSMUSG00000052763	Zfp212	608.033	-0.245142	0.0944854	-2.59449	0.843733
0.0618763	0.00947832	ENSMUSG00000036712	Cyld	1733.38	-0.240901	0.0928576	-2.5943	0.846217
0.0618989	0.00948526	ENSMUSG00000039007	Cpq	434.126	0.307238	0.118439	2.59405	1.23734
0.0619944	0.0095034	ENSMUSG00000120250	NA	94.1944	-0.589717	0.227392	-2.59339	0.664473
0.062051	0.00951558	ENSMUSG00000046997	Spsb4	74.67	0.650379	0.250826	2.59295	1.56958
0.0621838	0.00953946	ENSMUSG00000033777	Tlr13	271.269	0.600803	0.231783	2.59209	1.51656
0.0625299	0.00959654	ENSMUSG00000020973	Dnaaf2	364.566	0.287398	0.110963	2.59004	1.22044
0.0625299	0.00960197	ENSMUSG00000035545	Leng8	8605.51	-0.321034	0.123959	-2.58984	0.800496
0.0625299	0.00960315	ENSMUSG00000025742	Prps2	1098.53	0.224349	0.0866281	2.5898	1.16825
0.0625808	0.00961506	ENSMUSG00000022744	Cldnd1	3077.12	-0.180307	0.0696336	-2.58937	0.882515
0.0625808	0.00961803	ENSMUSG00000022752	Tomm70a	3779.91	0.175444	0.0677581	2.58927	1.12931
0.0626659	0.00963465	ENSMUSG00000038525	Armc10	1277.77	-0.292807	0.113111	-2.58867	0.816312
0.0627241	0.0096493	ENSMUSG00000031242	2610002M06Rik	773.003	-0.214477	0.0828687	-2.58815	0.861859
0.0627241	0.00965068	ENSMUSG00000035273	Hpse	118.467	-0.534583	0.206554	-2.5881	0.690358
0.0629184	0.00968413	ENSMUSG00000022389	Tef	1958.84	-0.351106	0.135724	-2.58691	0.783983
0.0630721	0.00971134	ENSMUSG00000097472	Gm26586	18.9677	2.16049	0.835475	2.58594	4.47067
0.0632063	0.00973557	ENSMUSG00000094410	Zbed6	2755.63	-1.44426	0.558689	-2.58508	0.367481
0.0633951	0.00976823	ENSMUSG00000111080	Gm20300	1216.86	-0.256271	0.0991788	-2.58393	0.837249
0.0636664	0.00981364	ENSMUSG00000059142	Zfp945	911.51	-0.247802	0.0959607	-2.58233	0.842178
0.0636889	0.0098207	ENSMUSG00000023026	Dip2b	3585.67	-0.261098	0.101119	-2.58208	0.834453
0.0637768	0.00983812	ENSMUSG00000059743	Fdps	9032.03	-0.273986	0.106136	-2.58147	0.827032
0.0637768	0.00984664	ENSMUSG00000032652	Crebl2	1106.24	-0.238981	0.0925862	-2.58117	0.847344
0.0637768	0.00984752	ENSMUSG00000024830	Rps6kb2	886.577	-0.214417	0.0830707	-2.58114	0.861894
0.0637768	0.00985022	ENSMUSG00000041959	S100a10	4739.88	-0.25396	0.0983945	-2.58104	0.838591
0.0637768	0.00985225	ENSMUSG00000044018	Mrpl50	1250.97	0.217161	0.0841391	2.58097	1.16244
0.0639893	0.0098887	ENSMUSG00000031683	Lsm6	1061.16	0.215158	0.0834042	2.5797	1.16083
0.0640029	0.00989441	ENSMUSG00000032854	Ugt8a	43846	-0.247884	0.0960978	-2.5795	0.842131
0.0640151	0.00990303	ENSMUSG00000032679	Cd59a	2104.76	-0.46889	0.181797	-2.5792	0.72252
0.0640151	0.00990353	ENSMUSG00000026646	Suv39h2	177.157	0.382569	0.14833	2.57918	1.30366
0.0640341	0.00991145	ENSMUSG00000030495	Slc7a10	84.5288	-0.955516	0.370513	-2.5789	0.515657
0.0640341	0.0099137	ENSMUSG00000100301	6030407O03Rik	38.2434	0.788037	0.30558	2.57882	1.72672
0.064138	0.0099334	ENSMUSG00000029436	Mmp17	227.402	0.677293	0.262706	2.57814	1.59914
0.0642542	0.00995503	ENSMUSG00000038286	Bphl	460.419	0.258735	0.100386	2.57739	1.19643
0.0644119	0.00998576	ENSMUSG00000049044	Rapgef4	255.271	-0.499146	0.193743	-2.57632	0.707526
0.0644119	0.00998674	ENSMUSG00000009927	Rps25	8743.18	0.221827	0.0861032	2.57629	1.16621
0.0644456	0.0100021	ENSMUSG00000031591	Asah1	8254.99	0.281121	0.109141	2.57576	1.21514
0.0644456	0.0100048	ENSMUSG00000036461	Elf1	1337.11	-0.199719	0.0775409	-2.57566	0.87072
0.0644456	0.0100054	ENSMUSG00000067873	Htatsf1	2917.14	-0.163845	0.0636134	-2.57564	0.892643
0.0644456	0.0100065	ENSMUSG00000030934	Oat	3921.35	-0.148564	0.0576813	-2.5756	0.902148
0.0644844	0.0100162	ENSMUSG00000040253	Gbp7	815.64	0.279396	0.108492	2.57527	1.21369
0.0645528	0.0100317	ENSMUSG00000022617	Chkb	1203.48	-0.22791	0.0885178	-2.57474	0.853871
0.0645528	0.0100341	ENSMUSG00000033502	Cdc14a	695.28	0.303944	0.118052	2.57465	1.23451
0.0645624	0.0100392	ENSMUSG00000024268	Celf4	76.1525	0.651862	0.253202	2.57448	1.57119
0.0646215	0.0100521	ENSMUSG00000055692	Tmem191c	122.592	0.508586	0.197583	2.57403	1.42265
0.0647079	0.0100692	ENSMUSG00000016619	Nup50	1437.96	0.188141	0.0731088	2.57344	1.1393
0.0647579	0.0100828	ENSMUSG00000014313	Cox6c	3014.7	0.14447	0.0561491	2.57298	1.10532
0.0647579	0.0100843	ENSMUSG00000066807	Gm10179	104.559	0.510191	0.198292	2.57293	1.42424
0.0648146	0.0100967	ENSMUSG00000058603	Rpl28-ps1	881.395	0.274433	0.106679	2.5725	1.20952
0.0648723	0.0101094	ENSMUSG00000095567	Noc2l	2064.04	0.235624	0.091609	2.57206	1.17742
0.0649495	0.0101251	ENSMUSG00000039879	Heca	1296.42	-0.223132	0.0867704	-2.57153	0.856703
0.0649496	0.0101288	ENSMUSG00000020463	Ppp4r3b	2524.44	-0.234458	0.0911792	-2.5714	0.850004
0.0650733	0.0101518	ENSMUSG00000040037	Negr1	953.006	-0.430617	0.167515	-2.57062	0.741945
0.0653055	0.0101933	ENSMUSG00000040034	Nup43	311.465	0.337675	0.131432	2.5692	1.26372
0.0653055	0.0101989	ENSMUSG00000044674	Fzd1	1736.31	0.322211	0.125422	2.56901	1.25025
0.0653055	0.010199	ENSMUSG00000027419	Pcsk2	16.5295	1.45554	0.566578	2.56901	2.7426
0.0653616	0.0102115	ENSMUSG00000021326	Trim27	1163.81	0.196244	0.0764016	2.56858	1.14571
0.0654133	0.0102233	ENSMUSG00000012428	Steap4	1218.09	-0.576862	0.224619	-2.56819	0.67042
0.0654891	0.0102388	ENSMUSG00000107295	Gm42896	19.7958	-1.15584	0.450152	-2.56766	0.448806
0.0655163	0.0102467	ENSMUSG00000028270	Gbp2	248.795	-0.498721	0.194252	-2.56739	0.707734
0.0655539	0.0102569	ENSMUSG00000083287	Idi1-ps1	3253.94	-0.246659	0.0960869	-2.56705	0.842846
0.0655539	0.01026	ENSMUSG00000041261	Car8	49.7924	-1.1517	0.448668	-2.56694	0.450093
0.0656007	0.0102711	ENSMUSG00000025130	P4hb	25365.3	0.132709	0.051707	2.56657	1.09635
0.0656136	0.0102768	ENSMUSG00000085667	Gm12992	1015.19	-0.282287	0.109994	-2.56637	0.822287
0.0657927	0.0103086	ENSMUSG00000075585	6330403L08Rik	772.726	0.310875	0.121185	2.5653	1.24046
0.0658708	0.0103245	ENSMUSG00000057614	Gnai1	6919.34	-0.200147	0.0780372	-2.56477	0.870462
0.0659061	0.0103338	ENSMUSG00000051212	Gpr183	108.603	0.713818	0.278351	2.56446	1.64014
0.0659127	0.0103385	ENSMUSG00000031578	Mak16	1429.03	0.328068	0.127937	2.5643	1.25533
0.0659862	0.0103538	ENSMUSG00000030245	Golt1b	3260.55	0.154847	0.0603978	2.56379	1.1133
0.06599	0.0103632	ENSMUSG00000018995	Nars2	426.187	0.303089	0.118234	2.56347	1.23378
0.06599	0.0103718	ENSMUSG00000034009	Rxfp1	17.0024	-1.40815	0.549375	-2.56318	0.376796
0.06599	0.010377	ENSMUSG00000023861	Mpc1	1240.19	-0.242295	0.0945356	-2.56301	0.845399
0.06599	0.0103807	ENSMUSG00000104951	Gm43413	42.1897	-0.823191	0.321197	-2.56288	0.56519
0.06599	0.0103845	ENSMUSG00000047675	Rps8	12115.9	0.208936	0.081528	2.56276	1.15584
0.06599	0.0103851	ENSMUSG00000071497	Nutf2-ps1	486.118	0.232202	0.0906072	2.56274	1.17463
0.06599	0.0103868	ENSMUSG00000051504	Siglech	14.7028	1.49926	0.585038	2.56268	2.82699
0.06599	0.0103877	ENSMUSG00000039956	Mrap	36.6862	-1.73694	0.677789	-2.56265	0.300006
0.06599	0.0103912	ENSMUSG00000025235	Bbs4	380.923	-0.319229	0.124576	-2.56253	0.801498
0.06599	0.0103916	ENSMUSG00000017404	Rpl19	11848.7	0.205175	0.0800675	2.56252	1.15283
0.0662568	0.0104374	ENSMUSG00000035278	Plekhj1	535.697	-0.248546	0.0970506	-2.56099	0.841744
0.0662833	0.0104453	ENSMUSG00000033697	Arhgap39	2729.72	0.362625	0.14161	2.56073	1.28576
0.0663452	0.0104591	ENSMUSG00000031939	Taf1d	2140.76	0.270803	0.105771	2.56027	1.20648
0.0663452	0.0104625	ENSMUSG00000006715	Gmnn	238.283	0.420453	0.16423	2.56015	1.33835
0.0667524	0.0105342	ENSMUSG00000032392	Parp16	283.275	-0.428784	0.167639	-2.55778	0.742888
0.0667524	0.0105343	ENSMUSG00000022769	Sdf2l1	373.238	0.385852	0.150854	2.55778	1.30663
0.0667889	0.0105438	ENSMUSG00000049866	Arl4c	523.035	0.351333	0.137375	2.55746	1.27574
0.0668898	0.0105646	ENSMUSG00000046329	Slc25a23	3669.63	-0.220637	0.086295	-2.55678	0.858186
0.0668898	0.0105673	ENSMUSG00000031787	Katnb1	752.153	0.252287	0.0986771	2.55669	1.19109
0.0670081	0.0105898	ENSMUSG00000058600	Rpl30	4861.08	0.213393	0.0834886	2.55595	1.15941
0.0672135	0.010626	ENSMUSG00000028048	Gba	1574.9	0.206491	0.0808259	2.55476	1.15388
0.0676192	0.010694	ENSMUSG00000085412	Halr1	44.9013	0.78919	0.309178	2.55254	1.7281
0.0676637	0.0107049	ENSMUSG00000052419	Smim30	997.877	-0.239384	0.0937956	-2.55219	0.847107
0.0677113	0.0107162	ENSMUSG00000032913	Lrig2	841.612	-0.25471	0.0998151	-2.55182	0.838156
0.0677964	0.0107335	ENSMUSG00000021288	Klc1	4437.87	-0.184709	0.0723994	-2.55126	0.879826
0.0677975	0.0107404	ENSMUSG00000048351	Coa7	324.337	-0.287172	0.112571	-2.55103	0.819507
0.0677975	0.0107413	ENSMUSG00000029670	Ing3	758.898	-0.217009	0.0850681	-2.551	0.860347
0.067824	0.0107494	ENSMUSG00000041773	Enc1	535.782	0.349924	0.137185	2.55074	1.27449
0.0678889	0.0107635	ENSMUSG00000028076	Cd1d1	178.164	-0.602898	0.236404	-2.55029	0.65843
0.0679729	0.0107806	ENSMUSG00000099342	Gm18180	246.078	-0.325907	0.12782	-2.54973	0.797797
0.0680239	0.0107959	ENSMUSG00000032092	Mpzl2	76.624	-1.01952	0.399931	-2.54924	0.493281
0.0680239	0.0107991	ENSMUSG00000015776	Med22	2465.56	0.222587	0.0873186	2.54913	1.16682
0.0680239	0.0108002	ENSMUSG00000021868	Ppif	429.44	0.309898	0.121572	2.5491	1.23962
0.0681085	0.0108175	ENSMUSG00000027173	Depdc7	2140.21	-0.40357	0.158354	-2.54854	0.755985
0.0681837	0.0108333	ENSMUSG00000056121	Fez2	1395.37	-0.240119	0.0942371	-2.54803	0.846676
0.068519	0.0108905	ENSMUSG00000040548	Tex2	4283.61	-0.303705	0.119278	-2.54619	0.810169
0.0685638	0.0109015	ENSMUSG00000028427	Aqp7	117.125	-1.14114	0.448235	-2.54584	0.453403
0.068778	0.0109396	ENSMUSG00000041078	Grid1	20.961	1.23558	0.485563	2.54462	2.35475
0.068778	0.0109433	ENSMUSG00000041920	Slc16a6	330.851	0.376306	0.14789	2.5445	1.29801
0.0688796	0.0109633	ENSMUSG00000031483	Erlin2	2895	0.164608	0.0647078	2.54387	1.12086
0.0689303	0.0109753	ENSMUSG00000018167	Stard3	1366.08	-0.563849	0.221684	-2.54348	0.676495
0.0690315	0.0109953	ENSMUSG00000111246	4930517E14Rik	13.0443	1.45989	0.574117	2.54285	2.75088
0.069143	0.011017	ENSMUSG00000024042	Sik1	476.512	-0.345903	0.136066	-2.54216	0.786816
0.0691678	0.0110248	ENSMUSG00000022000	Zc3h13	2793.97	-0.133853	0.0526584	-2.54191	0.911394
0.0692327	0.0110391	ENSMUSG00000024109	Nrxn1	53.7008	-0.907526	0.357088	-2.54146	0.533099
0.0692468	0.0110452	ENSMUSG00000020635	Fkbp1b	66.6055	-0.69652	0.274084	-2.54126	0.617059
0.0693388	0.0110645	ENSMUSG00000073664	Nbeal1	1240.45	-0.232315	0.0914389	-2.54065	0.851268
0.0693388	0.0110686	ENSMUSG00000102649	Gm38021	140.292	-0.441213	0.17367	-2.54053	0.736515
0.0693388	0.0110717	ENSMUSG00000023828	Slc22a3	234.55	-0.480237	0.189038	-2.54043	0.71686
0.0693791	0.011082	ENSMUSG00000031838	Ifi30	1405.94	0.304893	0.120032	2.5401	1.23533
0.0694254	0.0110933	ENSMUSG00000052373	Mpp3	91.4468	0.514719	0.202666	2.53975	1.42872
0.0695215	0.0111126	ENSMUSG00000025759	Mfsd8	889.126	-0.274835	0.108239	-2.53914	0.826545
0.0695384	0.0111192	ENSMUSG00000038496	Slc19a3	30.8407	0.880776	0.346908	2.53893	1.84137
0.0699197	0.0111842	ENSMUSG00000031310	Zmym3	2161.46	-0.260168	0.102554	-2.53689	0.834991
0.07002	0.0112042	ENSMUSG00000036046	5031439G07Rik	3414.63	0.281444	0.110968	2.53627	1.21541
0.0700491	0.0112128	ENSMUSG00000029178	Klf3	2859.79	-0.297956	0.117491	-2.536	0.813404
0.070261	0.0112546	ENSMUSG00000000384	Tbrg4	621.637	0.276387	0.109042	2.53469	1.21116
0.070261	0.0112574	ENSMUSG00000027777	Schip1	2260.42	-0.199704	0.0787907	-2.53461	0.870729
0.070261	0.0112586	ENSMUSG00000044528	Tram1l1	160.602	0.529121	0.208762	2.53457	1.44305
0.0702899	0.0112672	ENSMUSG00000031799	Tpm4	10943	0.211883	0.0836063	2.5343	1.1582
0.0703264	0.0112813	ENSMUSG00000057841	Rpl32	9725.31	0.239447	0.094499	2.53386	1.18054
0.0703264	0.0112814	ENSMUSG00000034923	Ly6g6f	102.44	-0.708321	0.279542	-2.53386	0.612032
0.0703264	0.0112849	ENSMUSG00000021559	Dapk1	636.328	-0.501816	0.198053	-2.53375	0.706217
0.0703622	0.0112947	ENSMUSG00000020782	Llgl2	37.2197	-0.879145	0.347015	-2.53345	0.543689
0.0704669	0.0113177	ENSMUSG00000002844	Adprh	1670.31	0.166718	0.0658252	2.53273	1.1225
0.0704669	0.0113194	ENSMUSG00000041438	Utp4	915.443	0.245599	0.0969722	2.53268	1.18559
0.0704793	0.0113254	ENSMUSG00000048387	Osr1	396.069	-0.331347	0.130838	-2.5325	0.794794
0.0706297	0.0113536	ENSMUSG00000032518	Rpsa	16645.1	0.23271	0.0919214	2.53162	1.17504
0.0708498	0.0113929	ENSMUSG00000114591	Gm47996	34.4198	0.905614	0.357892	2.53041	1.87334
0.0708953	0.0114074	ENSMUSG00000001053	N4bp3	203.332	0.596236	0.23567	2.52997	1.51177
0.0708953	0.0114082	ENSMUSG00000028495	Rps6	10775.1	0.195731	0.0773659	2.52994	1.1453
0.0712426	0.0114682	ENSMUSG00000110453	Gm32352	17.4226	-1.08771	0.430246	-2.5281	0.470509
0.0713172	0.0114842	ENSMUSG00000075020	Mir670hg	27.9008	0.936142	0.370366	2.52761	1.9134
0.0713196	0.0114886	ENSMUSG00000002129	Sf3a1	3142.01	0.187684	0.0742575	2.52747	1.13893
0.0713646	0.0114999	ENSMUSG00000060147	Serpinb6a	3249.35	-0.247058	0.0977622	-2.52713	0.842613
0.0714849	0.0115233	ENSMUSG00000090035	Galnt4	608.526	0.259696	0.102792	2.52642	1.19723
0.0715056	0.0115307	ENSMUSG00000033429	Mcee	459.44	-0.26765	0.10595	-2.52619	0.830671
0.0715463	0.0115413	ENSMUSG00000075266	Cenpw	85.2799	0.654933	0.25929	2.52587	1.57454
0.0718695	0.0115975	ENSMUSG00000062393	Dgkk	17.3715	1.7158	0.67975	2.52416	3.28478
0.0720041	0.0116233	ENSMUSG00000066440	Zfyve26	626.448	-0.312115	0.123689	-2.52338	0.80546
0.0723623	0.0116852	ENSMUSG00000048007	Timm8a1	272.95	0.374971	0.148709	2.52151	1.29681
0.0723758	0.0116914	ENSMUSG00000009246	Trpm5	131.535	-0.563828	0.223624	-2.52132	0.676505
0.0725108	0.0117173	ENSMUSG00000008373	Prpf31	1138.91	0.226466	0.089848	2.52054	1.16997
0.0725941	0.0117362	ENSMUSG00000002803	Btbd6	313.633	-0.377921	0.14997	-2.51998	0.769546
0.0725941	0.011739	ENSMUSG00000073198	Bnip3l-ps	434.349	-0.268706	0.106634	-2.51989	0.830064
0.0726971	0.0117598	ENSMUSG00000035671	Zswim4	439.071	0.38866	0.154275	2.51927	1.30918
0.0727313	0.0117694	ENSMUSG00000037300	Ttc13	1947.19	0.162588	0.0645451	2.51898	1.11929
0.0728546	0.0117947	ENSMUSG00000030801	Kat8	473.105	-0.277735	0.11029	-2.51823	0.824885
0.0728546	0.0117976	ENSMUSG00000035441	Myo1d	578.03	-0.435456	0.172927	-2.51814	0.73946
0.0729606	0.0118189	ENSMUSG00000019837	Gtf3c6	1167.12	0.238243	0.0946346	2.51751	1.17956
0.0729632	0.011827	ENSMUSG00000020325	Fstl3	270.034	-0.651009	0.258618	-2.51726	0.636835
0.0729632	0.0118275	ENSMUSG00000024457	Trim26	1726.19	-0.196505	0.0780633	-2.51725	0.872662
0.0730268	0.011842	ENSMUSG00000028919	Arhgef19	265.269	-0.563433	0.223867	-2.51682	0.67669
0.0730783	0.0118557	ENSMUSG00000025289	Prdx4	2511.7	0.204239	0.0811628	2.51641	1.15208
0.0730783	0.0118637	ENSMUSG00000009628	Tex15	167.158	-0.789449	0.31375	-2.51617	0.578565
0.0730783	0.0118648	ENSMUSG00000021156	Zmynd11	6332.91	-0.147677	0.0586919	-2.51614	0.902703
0.0730783	0.01187	ENSMUSG00000048502	Duxbl1	678.063	-0.529848	0.210592	-2.51599	0.692628
0.0730783	0.0118732	ENSMUSG00000079531	Pwwp4d	51.933	0.897195	0.356611	2.51589	1.86244
0.0730783	0.0118751	ENSMUSG00000044313	Mab21l3	47.8182	0.69315	0.275515	2.51584	1.61681
0.0731464	0.0118903	ENSMUSG00000022698	Naa50	6082.64	0.172881	0.0687294	2.51538	1.12731
0.0733343	0.0119249	ENSMUSG00000049176	Frmpd4	15.7355	-1.4541	0.578318	-2.51436	0.364983
0.073547	0.011966	ENSMUSG00000043811	Rtn4r	19.2133	-1.2263	0.487955	-2.51314	0.427412
0.073547	0.0119678	ENSMUSG00000091383	H2af-ps2	63.6341	1.08167	0.430415	2.51309	2.11649
0.0735853	0.0119782	ENSMUSG00000021613	Hapln1	58.2948	0.784923	0.312372	2.51279	1.723
0.0735988	0.0119846	ENSMUSG00000020364	Zfp354a	360.291	-0.352854	0.140434	-2.5126	0.783034
0.073658	0.0119984	ENSMUSG00000029714	Gigyf1	1624.52	-0.323249	0.128672	-2.51219	0.799268
0.073676	0.0120055	ENSMUSG00000032607	Amt	269.368	-0.526644	0.209653	-2.51198	0.694168
0.0737606	0.0120234	ENSMUSG00000113521	Gm29787	14.2583	-2.92452	1.16447	-2.51146	0.131714
0.0738548	0.0120429	ENSMUSG00000056492	Adgrf5	1715.72	-0.311109	0.123904	-2.51088	0.806022
0.0739778	0.0120672	ENSMUSG00000024083	Pja2	8007.57	-0.180844	0.0720445	-2.51017	0.882187
0.0741252	0.0120954	ENSMUSG00000101939	Gm28438	6258.74	0.223907	0.0892292	2.50935	1.16789
0.0742335	0.0121173	ENSMUSG00000021792	Prxl2a	1327.67	-0.274563	0.109444	-2.50871	0.826701
0.0742373	0.0121221	ENSMUSG00000028949	Smarcd3	642.14	-0.262837	0.104776	-2.50857	0.833447
0.0743627	0.0121468	ENSMUSG00000003604	Aven	289.225	0.298366	0.118973	2.50785	1.22975
0.0744152	0.0121628	ENSMUSG00000036840	Siah1a	792.52	-0.236846	0.0944592	-2.50739	0.848599
0.0744152	0.0121637	ENSMUSG00000032477	Cdc25a	665.113	0.275581	0.109909	2.50736	1.21048
0.074427	0.0121699	ENSMUSG00000031596	Slc7a2	1696.35	-0.947558	0.377938	-2.50718	0.518509
0.0746634	0.0122127	ENSMUSG00000042705	Commd10	1339.79	0.177757	0.0709342	2.50594	1.13112
0.0749267	0.01226	ENSMUSG00000039585	Myo9a	2979.64	-0.224221	0.0895248	-2.50457	0.856057
0.0749387	0.0122662	ENSMUSG00000042942	Greb1l	74.4551	-0.590427	0.235757	-2.50439	0.664146
0.0750488	0.0122885	ENSMUSG00000062190	Lancl2	770.518	-0.25909	0.103481	-2.50375	0.835615
0.0751247	0.0123052	ENSMUSG00000073676	Hspe1	1759.75	0.166763	0.0666181	2.50327	1.12254
0.0751283	0.01231	ENSMUSG00000036353	P2ry12	726.984	0.523245	0.209036	2.50313	1.43718
0.0753658	0.0123532	ENSMUSG00000032035	Ets1	2298.64	0.296134	0.118364	2.50189	1.22785
0.0755029	0.0123799	ENSMUSG00000029217	Tec	1132.74	-0.325859	0.130285	-2.50113	0.797823
0.0756006	0.0124002	ENSMUSG00000056529	Ptafr	205.61	-0.599314	0.239673	-2.50055	0.660068
0.0758637	0.0124504	ENSMUSG00000025076	Casp7	766.321	0.215743	0.0863276	2.49912	1.1613
0.0758637	0.0124519	ENSMUSG00000023452	Pisd	4446.86	0.195945	0.0784071	2.49907	1.14547
0.0759772	0.0124748	ENSMUSG00000074361	C5ar2	25.1223	1.08669	0.434952	2.49842	2.12387
0.0760991	0.0124991	ENSMUSG00000022895	Ets2	1351.13	-0.252332	0.101025	-2.49773	0.839538
0.0762297	0.0125249	ENSMUSG00000084848	4933408N05Rik	24.0304	-1.70546	0.683004	-2.497	0.306623
0.0762928	0.0125396	ENSMUSG00000028600	Podn	294.074	-0.395901	0.158577	-2.49658	0.760015
0.0764825	0.0125751	ENSMUSG00000055093	Rps27a-ps3	954.032	0.245813	0.0984993	2.49558	1.18576
0.0765266	0.0125866	ENSMUSG00000032527	Pccb	2524.86	-0.328796	0.131768	-2.49526	0.796201
0.0766866	0.0126173	ENSMUSG00000104684	5430427N15Rik	35.624	1.03767	0.416001	2.49439	2.05291
0.0766981	0.0126289	ENSMUSG00000109807	Gm45244	61.0136	-1.12205	0.449888	-2.49407	0.45944
0.0766981	0.0126314	ENSMUSG00000026928	Card9	50.4186	0.796276	0.319277	2.494	1.73661
0.0766981	0.0126322	ENSMUSG00000045179	Sox3	53.165	0.951401	0.38148	2.49397	1.93375
0.0767444	0.0126441	ENSMUSG00000111593	Gm48742	28.9244	-1.1022	0.442007	-2.49364	0.465804
0.0768262	0.0126619	ENSMUSG00000026434	Nucks1	6473.01	0.181427	0.0727707	2.49314	1.13401
0.0768821	0.0126774	ENSMUSG00000006289	Osgep	1032.13	-0.195453	0.0784102	-2.4927	0.873298
0.0768821	0.0126798	ENSMUSG00000026102	Inpp1	1881.98	-0.263044	0.105529	-2.49264	0.833328
0.0770878	0.0127181	ENSMUSG00000039783	Kmo	14.0474	-1.7764	0.712967	-2.49157	0.29191
0.0771604	0.0127345	ENSMUSG00000025209	Twnk	1324.35	0.229195	0.0920051	2.49111	1.17218
0.0771747	0.0127412	ENSMUSG00000005583	Mef2c	1419.02	0.424465	0.170405	2.49092	1.34208
0.0772364	0.0127557	ENSMUSG00000042496	Prdm10	496.801	-0.269318	0.108137	-2.49052	0.829712
0.0776376	0.0128264	ENSMUSG00000060860	Ube2s	1505.55	0.170224	0.0684029	2.48855	1.12523
0.077679	0.0128376	ENSMUSG00000004099	Dnmt1	2270.64	0.503385	0.202305	2.48824	1.41754
0.0777009	0.0128498	ENSMUSG00000024944	Arl2	725.163	0.256229	0.10299	2.4879	1.19435
0.0777009	0.01285	ENSMUSG00000020844	Nxn	788.017	0.258663	0.103969	2.4879	1.19637
0.0777122	0.0128562	ENSMUSG00000030083	Abtb1	405.341	-0.246785	0.0992008	-2.48773	0.842773
0.0781372	0.012931	ENSMUSG00000021967	Mrpl57	323.826	0.295613	0.118927	2.48567	1.22741
0.0781753	0.0129417	ENSMUSG00000048546	Tob2	837.152	-0.340709	0.137086	-2.48537	0.789653
0.0781842	0.0129519	ENSMUSG00000039512	Uhrf1bp1	634.432	0.277057	0.111488	2.48509	1.21172
0.0781842	0.012952	ENSMUSG00000115403	Gm49304	477.702	0.647744	0.260652	2.48509	1.56672
0.0782309	0.0129641	ENSMUSG00000005299	Letm1	1317.38	-0.177591	0.0714725	-2.48475	0.884178
0.0782747	0.0129758	ENSMUSG00000052798	Nup107	1005.06	0.179224	0.0721389	2.48443	1.13227
0.0783735	0.0129966	ENSMUSG00000108176	Gm43965	49.5546	0.789349	0.317791	2.48386	1.72829
0.0784652	0.0130163	ENSMUSG00000040569	Slc26a7	61.7244	0.69106	0.27828	2.48332	1.61447
0.0784678	0.0130211	ENSMUSG00000057367	Birc2	1044.51	-0.239148	0.0963069	-2.48319	0.847245
0.0784877	0.0130288	ENSMUSG00000041594	Tmtc4	353.386	0.270209	0.108825	2.48298	1.20598
0.0786475	0.0130598	ENSMUSG00000025428	Atp5a1	15862.5	0.142944	0.0575891	2.48213	1.10416
0.078719	0.0130761	ENSMUSG00000103032	Gm37121	27.5844	-1.09846	0.442625	-2.48169	0.467015
0.0787357	0.0130834	ENSMUSG00000031561	Tenm3	3418.81	0.335994	0.1354	2.48149	1.26225
0.0788102	0.0131002	ENSMUSG00000035929	H2-Q4	733.636	0.295236	0.118997	2.48103	1.22709
0.078813	0.0131076	ENSMUSG00000029338	Antxr2	2476.75	-0.283478	0.114267	-2.48083	0.821608
0.078813	0.0131095	ENSMUSG00000036873	2410004B18Rik	578.565	-0.251473	0.101369	-2.48078	0.840038
0.079253	0.0131872	ENSMUSG00000040389	Wdr47	781.215	-0.235903	0.0951732	-2.47867	0.849153
0.0793154	0.0132049	ENSMUSG00000034593	Myo5a	1819.96	0.164412	0.0663433	2.4782	1.12071
0.0793154	0.0132065	ENSMUSG00000059824	Dbp	475.236	-0.338136	0.136447	-2.47815	0.791063
0.0793256	0.0132154	ENSMUSG00000038932	Tcfl5	100.704	0.889839	0.359109	2.47791	1.85297
0.0793256	0.0132172	ENSMUSG00000043866	Taf10	7454.64	-0.123349	0.0497805	-2.47786	0.918054
0.0793726	0.0132295	ENSMUSG00000028487	Bnc2	211.111	-0.504797	0.20375	-2.47753	0.70476
0.0793777	0.0132358	ENSMUSG00000112808	Gm4739	278.006	0.365523	0.147545	2.47736	1.28835
0.0793777	0.0132393	ENSMUSG00000030125	Lrrc23	16.1899	-1.38799	0.560293	-2.47727	0.382096
0.0794116	0.0132495	ENSMUSG00000042742	Bmt2	1240.08	0.210333	0.0849145	2.47699	1.15695
0.0794971	0.0132682	ENSMUSG00000059182	Skap2	635.116	0.397033	0.160321	2.47649	1.3168
0.0795864	0.0132876	ENSMUSG00000098022	Zfp82	58.9329	1.44112	0.582045	2.47597	2.71532
0.0797623	0.0133215	ENSMUSG00000034959	Rubcnl	26.7522	1.37706	0.556374	2.47506	2.59738
0.079912	0.013351	ENSMUSG00000034617	Mtrr	738.146	0.200644	0.0810924	2.47427	1.14921
0.0800094	0.0133718	ENSMUSG00000041598	Cdc42ep4	1488.13	-0.201619	0.0815046	-2.47371	0.869574
0.0800941	0.0133936	ENSMUSG00000120872	NA	37.0559	-0.883804	0.357363	-2.47313	0.541937
0.0800941	0.013398	ENSMUSG00000022973	Synj1	919.948	-0.268152	0.108431	-2.47301	0.830383
0.0800941	0.0133995	ENSMUSG00000031513	Leprotl1	1673.31	0.166409	0.0672911	2.47297	1.12226
0.0801098	0.0134067	ENSMUSG00000029762	Akr1b8	369.535	0.375149	0.151712	2.47278	1.29697
0.0801565	0.013419	ENSMUSG00000003534	Ddr1	926.321	0.314035	0.127014	2.47245	1.24318
0.0803017	0.0134478	ENSMUSG00000089857	Zfp882	268.879	-0.363496	0.147064	-2.47168	0.777279
0.0803301	0.0134571	ENSMUSG00000037736	Limch1	12989	-0.165693	0.0670433	-2.47144	0.8915
0.0806089	0.0135084	ENSMUSG00000022400	Rbx1	2535.55	-0.172007	0.0696361	-2.47008	0.887607
0.0808376	0.0135558	ENSMUSG00000087489	Gm15656	36.1918	-1.06974	0.433299	-2.46882	0.476405
0.0808376	0.0135596	ENSMUSG00000058070	Eml1	4272.97	-0.198128	0.0802553	-2.46872	0.871681
0.0808376	0.0135604	ENSMUSG00000018451	6330403K07Rik	727.959	-1.24244	0.503278	-2.4687	0.422656
0.0811381	0.0136154	ENSMUSG00000030036	Mogs	784.437	0.274339	0.111192	2.46725	1.20944
0.0812011	0.0136339	ENSMUSG00000026578	Ccdc181	323.971	-0.369394	0.149748	-2.46677	0.774108
0.0812011	0.0136368	ENSMUSG00000045102	Poln	27.9101	1.06059	0.429965	2.46669	2.08579
0.0812011	0.0136397	ENSMUSG00000030007	Cct7	3916.79	0.160705	0.0651522	2.46661	1.11783
0.0812082	0.0136489	ENSMUSG00000063558	Aox1	307.371	-0.486878	0.197406	-2.46637	0.713568
0.0812082	0.0136501	ENSMUSG00000040990	Sh3kbp1	1985.01	0.240515	0.097519	2.46634	1.18141
0.0812667	0.0136645	ENSMUSG00000004846	Plod3	2802.75	0.242312	0.0982627	2.46596	1.18289
0.0813897	0.0136898	ENSMUSG00000114694	Gm47995	61.5499	0.801828	0.325245	2.4653	1.74331
0.0816086	0.0137312	ENSMUSG00000029363	Rfc5	815.855	0.253191	0.102747	2.46422	1.19184
0.08163	0.0137401	ENSMUSG00000025195	Dnmbp	1068.27	0.347655	0.141094	2.46399	1.27249
0.08163	0.0137481	ENSMUSG00000037541	Shank2	40.8873	0.81661	0.331446	2.46378	1.76126
0.08163	0.0137487	ENSMUSG00000040875	Osbpl10	84.0105	0.687856	0.279189	2.46376	1.61089
0.0818431	0.0137917	ENSMUSG00000028234	Rps20	7715.89	0.222415	0.0903156	2.46264	1.16669
0.0818431	0.0137938	ENSMUSG00000020069	Hnrnph3	1460.02	-0.220704	0.0896228	-2.46259	0.858147
0.0819002	0.013808	ENSMUSG00000032502	Stac	73.7826	-0.765413	0.310863	-2.46222	0.588285
0.081938	0.013819	ENSMUSG00000049336	Tenm2	1044.99	-0.350776	0.14248	-2.46193	0.784162
0.0819819	0.0138351	ENSMUSG00000002326	Gmpr2	497.049	0.277252	0.112635	2.46152	1.21188
0.0819819	0.0138357	ENSMUSG00000025934	Gsta3	26.2555	-1.26862	0.515384	-2.4615	0.415057
0.0821492	0.0138686	ENSMUSG00000064037	Gpn1	633.495	0.206219	0.0838067	2.46065	1.15366
0.0822601	0.0138919	ENSMUSG00000040721	Zfhx2	797.095	-0.448811	0.18244	-2.46005	0.732646
0.0824176	0.0139232	ENSMUSG00000044916	1700029I15Rik	72.5019	-0.58609	0.238322	-2.45924	0.666146
0.0825168	0.0139488	ENSMUSG00000019518	Ap4m1	1044.84	-0.218883	0.0890282	-2.45858	0.85923
0.0825168	0.0139493	ENSMUSG00000029591	Ung	263.884	0.343242	0.139611	2.45857	1.2686
0.0827934	0.0140072	ENSMUSG00000039621	Prex1	1469.67	0.56129	0.228438	2.45708	1.47559
0.0827934	0.0140074	ENSMUSG00000022021	Diaph3	1371.05	0.215941	0.0878855	2.45707	1.16146
0.0827934	0.01401	ENSMUSG00000037860	Aim2	121.026	0.570588	0.232229	2.45701	1.48513
0.0828	0.0140158	ENSMUSG00000030317	Timp4	23.4113	-1.07497	0.437538	-2.45686	0.474682
0.0828415	0.0140275	ENSMUSG00000004567	Mcoln1	1349.57	-0.178455	0.0726445	-2.45656	0.883649
0.0828504	0.0140345	ENSMUSG00000030822	Prr14	1536.76	-0.165724	0.0674668	-2.45638	0.891481
0.0828504	0.0140384	ENSMUSG00000028121	Bcar3	1303.42	-0.323758	0.131808	-2.45628	0.798986
0.0829156	0.0140541	ENSMUSG00000032014	Oaf	2537.83	0.186566	0.0759671	2.45588	1.13805
0.0831799	0.0141036	ENSMUSG00000023909	Paqr4	1533.78	-0.233416	0.0950929	-2.45461	0.850618
0.0834027	0.0141461	ENSMUSG00000108325	Gm44898	17.2792	-1.48009	0.603249	-2.45353	0.358466
0.0838847	0.0142326	ENSMUSG00000020220	Vps13d	1885.3	-0.252351	0.102944	-2.45134	0.839527
0.0838985	0.0142397	ENSMUSG00000026349	Ccnt2	2369.33	-0.184504	0.075272	-2.45116	0.879952
0.0839692	0.0142578	ENSMUSG00000096210	H1f0	10892.6	-0.175405	0.0715732	-2.4507	0.885519
0.0839692	0.0142612	ENSMUSG00000019876	Pkib	43.5305	0.775167	0.316315	2.45062	1.71139
0.0840836	0.0142853	ENSMUSG00000001089	Luzp1	1607.25	0.239725	0.0978466	2.45001	1.18077
0.0841078	0.0142942	ENSMUSG00000004798	Ulk2	3045.94	-0.181802	0.0742116	-2.44978	0.881601
0.0843159	0.0143343	ENSMUSG00000052915	Msl1	5217.16	-0.146738	0.0599228	-2.44877	0.903291
0.0843234	0.0143404	ENSMUSG00000031657	Heatr3	1567.52	0.185879	0.0759118	2.44862	1.13751
0.0845111	0.0143771	ENSMUSG00000109819	B930018H19Rik	15.5185	2.2403	0.915268	2.4477	4.72496
0.084534	0.0143902	ENSMUSG00000031826	Usp10	1745.57	0.196031	0.0800987	2.44737	1.14554
0.084534	0.0143905	ENSMUSG00000040599	Mis12	1192.45	0.197118	0.0805429	2.44737	1.14641
0.0846968	0.014423	ENSMUSG00000029616	Erp29	3395.62	0.145985	0.0596696	2.44655	1.10649
0.0847754	0.0144412	ENSMUSG00000037509	Arhgef4	129.822	0.717409	0.293287	2.4461	1.64423
0.0848903	0.0144693	ENSMUSG00000074415	Mir100hg	3900.3	-0.226124	0.0924694	-2.4454	0.854928
0.0848903	0.0144703	ENSMUSG00000117292	E330032C10Rik	15.2626	1.16318	0.475667	2.44537	2.23951
0.0852022	0.0145283	ENSMUSG00000025650	Col7a1	895.299	0.523201	0.214082	2.44393	1.43714
0.0852336	0.0145385	ENSMUSG00000056185	Snx32	639.693	-0.225977	0.0924742	-2.44368	0.855016
0.0852548	0.0145469	ENSMUSG00000068262	Gm5879	634.365	0.270822	0.110835	2.44347	1.2065
0.0853589	0.0145695	ENSMUSG00000045498	Pcdhb3	108.531	-0.630916	0.258264	-2.44291	0.645766
0.0858865	0.0146644	ENSMUSG00000052563	D930048N14Rik	135.405	0.529227	0.216846	2.44056	1.44316
0.0859242	0.0146757	ENSMUSG00000041096	Tspyl2	2651.69	-0.243805	0.0999085	-2.44029	0.844515
0.0859925	0.0146953	ENSMUSG00000019945	Cabcoco1	52.0676	0.802747	0.329021	2.4398	1.74442
0.0859925	0.014697	ENSMUSG00000057113	Npm1	14041.6	0.196536	0.0805553	2.43976	1.14594
0.0860499	0.0147117	ENSMUSG00000054580	Pla2r1	257.556	-0.306465	0.125632	-2.4394	0.80862
0.0861261	0.0147322	ENSMUSG00000054850	Smim10l2a	21.4028	1.09533	0.449107	2.4389	2.13661
0.0861261	0.0147345	ENSMUSG00000117698	BC037704	63.4375	-0.836299	0.342909	-2.43884	0.560078
0.0861369	0.014747	ENSMUSG00000059146	Ntrk3	2703.85	-0.263612	0.108103	-2.43853	0.833
0.0861369	0.0147507	ENSMUSG00000020142	Slc1a4	751.265	0.285142	0.116936	2.43844	1.21853
0.0861369	0.0147509	ENSMUSG00000069083	Gm10259	413.526	0.327433	0.13428	2.43844	1.25478
0.0862781	0.0147815	ENSMUSG00000036304	Zdhhc23	21.2487	1.27548	0.523234	2.43769	2.4208
0.0862781	0.0147848	ENSMUSG00000000600	Krit1	1973.58	-0.188097	0.0771646	-2.43761	0.877763
0.0864098	0.0148123	ENSMUSG00000022748	Cmss1	256.512	0.38781	0.159138	2.43694	1.30841
0.0864968	0.0148321	ENSMUSG00000006586	Runx1t1	713.536	-0.292547	0.120071	-2.43645	0.816459
0.086609	0.0148562	ENSMUSG00000037991	Rmi2	80.0522	0.571237	0.234511	2.43587	1.4858
0.0867543	0.0148935	ENSMUSG00000060427	Zfp868	1567.65	-0.355993	0.146201	-2.43496	0.781332
0.0867543	0.0148944	ENSMUSG00000035642	Aamdc	366.958	-0.330632	0.135787	-2.43494	0.795188
0.0867543	0.0148958	ENSMUSG00000030707	Coro1a	285.356	0.531375	0.218232	2.4349	1.44531
0.0870071	0.0149452	ENSMUSG00000031065	Cdk16	4540.53	-0.136075	0.0559128	-2.4337	0.909991
0.0870071	0.014949	ENSMUSG00000097015	Gm26705	116.281	0.426644	0.175313	2.43361	1.3441
0.0872277	0.0149968	ENSMUSG00000022827	Rabl3	498.611	0.256583	0.105483	2.43246	1.19465
0.0872277	0.0149968	ENSMUSG00000024066	Xdh	122.688	-0.566413	0.232856	-2.43246	0.675294
0.0873109	0.015016	ENSMUSG00000009470	Tnpo1	3771.38	0.202705	0.0833493	2.43199	1.15085
0.0873625	0.0150314	ENSMUSG00000024862	Klc2	589.565	0.244461	0.100534	2.43162	1.18465
0.0873625	0.0150348	ENSMUSG00000045598	Zfp553	609.79	-0.263286	0.10828	-2.43154	0.833188
0.0874134	0.0150485	ENSMUSG00000089812	Gm15867	30.0526	0.952239	0.391673	2.43121	1.93487
0.0876025	0.015086	ENSMUSG00000020612	Prkar1a	16825.7	0.112092	0.0461226	2.43031	1.08079
0.0877097	0.0151119	ENSMUSG00000024999	Noc3l	749.554	0.251526	0.103522	2.42969	1.19047
0.0877097	0.0151143	ENSMUSG00000045193	Cirbp	1552.63	-0.271185	0.111616	-2.42963	0.828638
0.0877814	0.0151317	ENSMUSG00000028407	Smim27	60.5074	-0.756929	0.311594	-2.42921	0.591755
0.0878408	0.0151468	ENSMUSG00000022881	Rfc4	375.323	0.37559	0.154637	2.42885	1.29737
0.0879089	0.0151662	ENSMUSG00000001473	Tubb6	2032.66	0.257219	0.105922	2.42839	1.19517
0.0879089	0.0151685	ENSMUSG00000068394	Cep152	287.725	0.429515	0.176877	2.42833	1.34678
0.0881	0.0152065	ENSMUSG00000115234	Gm49130	17.4285	-1.28295	0.528525	-2.42742	0.410953
0.0881709	0.0152237	ENSMUSG00000059070	Rpl18	4430.55	0.193401	0.0796869	2.42701	1.14346
0.0881798	0.0152302	ENSMUSG00000055254	Ntrk2	4464.92	-0.490458	0.202096	-2.42686	0.711799
0.0882527	0.0152478	ENSMUSG00000029627	Zkscan14	122.906	-0.514543	0.212057	-2.42644	0.700015
0.0883415	0.0152681	ENSMUSG00000086565	Gm13133	26.8515	1.23144	0.507609	2.42596	2.34801
0.0885198	0.0153039	ENSMUSG00000036371	Serbp1	13196.9	0.17988	0.0741741	2.42511	1.13279
0.0885611	0.015316	ENSMUSG00000062510	Nsl1	225.94	0.456103	0.188098	2.42482	1.37183
0.0886292	0.0153328	ENSMUSG00000018293	Pfn1	8111.84	0.175674	0.0724602	2.42442	1.12949
0.0886764	0.015346	ENSMUSG00000060989	Gm11847	857.995	0.217919	0.0898966	2.42411	1.16305
0.0886777	0.0153512	ENSMUSG00000033809	Alg3	373.701	0.251749	0.103858	2.42398	1.19065
0.0887045	0.0153638	ENSMUSG00000105632	Gm43272	13.4733	1.27146	0.524596	2.42369	2.41405
0.0887045	0.0153659	ENSMUSG00000004565	Pnpla6	688.732	-0.251846	0.103912	-2.42364	0.839821
0.088839	0.0153953	ENSMUSG00000021806	Nid2	15675.8	-0.256742	0.105963	-2.42294	0.836976
0.088839	0.0153992	ENSMUSG00000031950	Gabarapl2	1542.16	-0.174167	0.0718853	-2.42285	0.886279
0.0890206	0.0154357	ENSMUSG00000030079	Ruvbl1	886.351	0.261771	0.108081	2.42199	1.19895
0.0890359	0.0154434	ENSMUSG00000058594	Fbh1	2628.04	-0.156805	0.0647471	-2.42181	0.897009
0.0890978	0.0154621	ENSMUSG00000052137	Rbm12b2	632.496	-0.237167	0.0979472	-2.42137	0.84841
0.0890978	0.0154642	ENSMUSG00000062319	Gm10115	83.0121	-0.603484	0.249237	-2.42132	0.658163
0.0892234	0.015491	ENSMUSG00000053646	Plxnb1	2757	-0.766341	0.316579	-2.42069	0.587907
0.0894413	0.0155339	ENSMUSG00000041378	Cldn5	369.648	-0.520724	0.215203	-2.41969	0.697022
0.0894735	0.0155446	ENSMUSG00000059714	Flot1	1486.88	-0.193234	0.0798675	-2.41944	0.874643
0.0897149	0.0155916	ENSMUSG00000011752	Pgam1	2529.16	0.214976	0.0888942	2.41834	1.16068
0.0901104	0.0156654	ENSMUSG00000027312	Atrn	2763.14	-0.135705	0.0561548	-2.41662	0.910225
0.0902875	0.0157013	ENSMUSG00000079018	Ly6c1	450.41	-0.4863	0.201301	-2.41579	0.713854
0.0904035	0.0157281	ENSMUSG00000031388	Naa10	822.657	0.234003	0.0968892	2.41517	1.17609
0.0904035	0.0157317	ENSMUSG00000032017	Grik4	19.0487	1.17616	0.487005	2.41508	2.25974
0.0905094	0.0157552	ENSMUSG00000032373	Car12	112.711	0.637005	0.263821	2.41454	1.5551
0.090643	0.0157836	ENSMUSG00000021747	Cfap20dc	94.9686	0.659761	0.27332	2.41388	1.57982
0.0906714	0.0157936	ENSMUSG00000087107	AI662270	115.488	0.536244	0.222171	2.41365	1.45019
0.0907076	0.0158051	ENSMUSG00000071037	Camkmt	298.452	-0.31218	0.129354	-2.41339	0.805424
0.0908363	0.0158326	ENSMUSG00000104379	Gm37509	534.317	-0.391936	0.162444	-2.41275	0.762106
0.0909241	0.0158531	ENSMUSG00000023919	Cenpq	541.723	0.307495	0.127471	2.41228	1.23756
0.0909316	0.0158595	ENSMUSG00000034403	Pja1	3182.15	-0.134826	0.055895	-2.41213	0.91078
0.0910193	0.0158831	ENSMUSG00000028018	Gstcd	558.727	0.237258	0.0983824	2.41159	1.17875
0.0910193	0.0158851	ENSMUSG00000030443	Zfp583	226.728	-0.435571	0.180619	-2.41155	0.739401
0.0910266	0.0158915	ENSMUSG00000049929	Lpar4	2131.02	-0.256856	0.106518	-2.4114	0.83691
0.0914252	0.0159692	ENSMUSG00000030224	Strap	4173.57	0.157604	0.0654061	2.40962	1.11543
0.0914252	0.0159714	ENSMUSG00000056851	Pcbp2	10110.7	-0.186346	0.0773358	-2.40957	0.878829
0.0915299	0.0159949	ENSMUSG00000043008	Klhl6	156.665	0.376744	0.156388	2.40903	1.29841
0.0916961	0.0160291	ENSMUSG00000047810	Ccdc88b	71.9765	0.657891	0.273182	2.40825	1.57777
0.0917519	0.016044	ENSMUSG00000020843	Timm22	656.716	0.249372	0.103564	2.40791	1.18869
0.0920015	0.0160929	ENSMUSG00000031403	Dkc1	1280.04	0.253875	0.105482	2.4068	1.19241
0.0920314	0.0161033	ENSMUSG00000073888	Ccl27a	100.383	-0.664187	0.275989	-2.40657	0.631044
0.0921072	0.0161218	ENSMUSG00000026768	Itga8	232.235	0.875099	0.363693	2.40615	1.83413
0.0921521	0.0161348	ENSMUSG00000035891	Cerk	2810.71	-0.275594	0.114551	-2.40585	0.82611
0.0923736	0.0161788	ENSMUSG00000019992	Mtfr2	168.322	0.495716	0.206131	2.40486	1.41002
0.0923789	0.0161849	ENSMUSG00000022749	Tbc1d23	4162.92	-0.208015	0.0865029	-2.40472	0.865728
0.0924004	0.0161987	ENSMUSG00000021552	Gkap1	1485.62	-0.279318	0.116169	-2.40441	0.82398
0.0924004	0.0162026	ENSMUSG00000000738	Spg7	1088.19	0.249171	0.103635	2.40432	1.18852
0.0924004	0.0162096	ENSMUSG00000045827	Serpinb9	362.342	-0.354993	0.147658	-2.40416	0.781874
0.0924004	0.0162146	ENSMUSG00000040818	Dennd6a	2054.29	-0.17088	0.0710799	-2.40405	0.888301
0.0924004	0.0162148	ENSMUSG00000107877	4933427D14Rik	87.0752	1.28804	0.535781	2.40404	2.44196
0.0924739	0.0162329	ENSMUSG00000037344	Slc12a9	636.506	-0.300191	0.12489	-2.40364	0.812145
0.0925088	0.0162443	ENSMUSG00000032172	Olfm2	279.705	0.513417	0.213623	2.40338	1.42743
0.0925182	0.0162512	ENSMUSG00000029614	Rpl6	14815.1	0.174031	0.0724156	2.40323	1.12821
0.0928621	0.0163168	ENSMUSG00000035781	R3hdm4	2111.2	-0.179369	0.0746826	-2.40175	0.883089
0.0929461	0.0163404	ENSMUSG00000037815	Ctnna1	15617	-0.151721	0.063185	-2.40122	0.900176
0.0929461	0.0163421	ENSMUSG00000008393	Carhsp1	1397.97	-0.189498	0.0789187	-2.40119	0.876911
0.0929751	0.0163524	ENSMUSG00000031755	Bbs2	712.485	-0.19897	0.0828713	-2.40095	0.871172
0.0933167	0.0164178	ENSMUSG00000005237	Dnah2	60.9521	-0.78059	0.325315	-2.39949	0.582129
0.0934192	0.0164462	ENSMUSG00000039068	Zzz3	3084.2	-0.142174	0.0592675	-2.39886	0.906152
0.0934192	0.0164463	ENSMUSG00000034278	Dnajc17	336.027	-0.440585	0.183665	-2.39886	0.736836
0.0939092	0.0165379	ENSMUSG00000018848	Rars	1904.23	0.214463	0.0894782	2.39682	1.16027
0.0939586	0.0165519	ENSMUSG00000024096	Ralbp1	3157.27	-0.156732	0.0654002	-2.39651	0.897055
0.0939822	0.0165614	ENSMUSG00000114393	Gm47359	58.8827	-0.984147	0.410694	-2.3963	0.505525
0.0939848	0.0165685	ENSMUSG00000001323	Srr	1494.73	-0.246185	0.102742	-2.39615	0.843123
0.0939848	0.0165724	ENSMUSG00000039356	Exosc2	647.035	0.188373	0.0786178	2.39606	1.13948
0.0941984	0.0166154	ENSMUSG00000024695	Zfp91	6533.45	0.135487	0.0565684	2.39511	1.09846
0.0944778	0.0166746	ENSMUSG00000025978	Rftn2	1596.8	-0.300665	0.125601	-2.39381	0.811878
0.0944778	0.0166754	ENSMUSG00000032549	Rab6b	181.985	0.497145	0.207681	2.39379	1.41142
0.0946787	0.0167162	ENSMUSG00000027007	Itprid2	2845.05	-0.222958	0.093175	-2.39289	0.856807
0.095006	0.0167793	ENSMUSG00000051864	Tbc1d22a	1259.78	-0.20949	0.0875976	-2.39151	0.864843
0.0954606	0.016865	ENSMUSG00000029843	Slc13a4	55.2975	-0.746093	0.31222	-2.38964	0.596216
0.0957511	0.0169217	ENSMUSG00000028820	Sfpq	8105.23	0.138528	0.0580004	2.3884	1.10078
0.0958807	0.0169526	ENSMUSG00000029246	Ppat	933.55	0.244708	0.102485	2.38774	1.18485
0.0958807	0.0169633	ENSMUSG00000015843	Rxrg	439.413	-0.528386	0.221313	-2.3875	0.69333
0.0958807	0.0169653	ENSMUSG00000019864	Rtn4ip1	498.813	0.294619	0.123403	2.38746	1.22656
0.0958807	0.0169663	ENSMUSG00000032171	Pin1	694.154	0.240902	0.100904	2.38744	1.18173
0.0961232	0.0170146	ENSMUSG00000032228	Tcf12	5144.49	0.157814	0.066131	2.38639	1.1156
0.096135	0.0170246	ENSMUSG00000036315	Polr1h	374.555	-0.278667	0.116784	-2.38618	0.824352
0.096135	0.0170276	ENSMUSG00000033730	Egr3	1511.41	-0.500794	0.209879	-2.38611	0.706718
0.0963096	0.0170639	ENSMUSG00000048038	Ccdc187	21.5172	-1.23748	0.518789	-2.38533	0.424113
0.0964664	0.0170972	ENSMUSG00000058558	Rpl5	13606.2	0.189766	0.0795793	2.38461	1.14058
0.0966851	0.0171414	ENSMUSG00000042569	Dhrs7b	474.266	0.24216	0.101592	2.38366	1.18276
0.0967988	0.017167	ENSMUSG00000029576	Radil	765.795	-0.269799	0.113213	-2.38311	0.829435
0.0968224	0.0171767	ENSMUSG00000041939	Mvk	1230.84	-0.274554	0.115218	-2.3829	0.826706
0.0972095	0.0172521	ENSMUSG00000061414	Cracr2a	72.8026	0.514422	0.216027	2.38129	1.42842
0.0972095	0.0172563	ENSMUSG00000045502	Hcar2	21.107	-1.6726	0.70242	-2.3812	0.313687
0.0972606	0.0172709	ENSMUSG00000032572	Col6a4	19.2173	2.09447	0.879701	2.38089	4.2707
0.0974102	0.0173029	ENSMUSG00000091985	Gm17354	234.661	-0.339968	0.142831	-2.38021	0.790059
0.0974575	0.0173168	ENSMUSG00000034075	Zdhhc5	3211.94	0.268679	0.112894	2.37991	1.2047
0.0974848	0.0173272	ENSMUSG00000054196	Cthrc1	4260.11	0.243401	0.102283	2.37969	1.18378
0.0977707	0.0173835	ENSMUSG00000038398	Upf3a	1985.34	-0.189266	0.0795741	-2.37849	0.877052
0.0978518	0.0174062	ENSMUSG00000020834	Dhrs13	125.201	0.597041	0.251067	2.37801	1.51261
0.0978518	0.017409	ENSMUSG00000034686	Prr7	110.27	0.489904	0.206019	2.37795	1.40435
0.0979517	0.0174323	ENSMUSG00000027900	Dram2	1542.69	-0.200863	0.0844863	-2.37746	0.87003
0.0979525	0.017438	ENSMUSG00000028563	Tm2d1	465.716	-0.224457	0.0944153	-2.37734	0.855917
0.0980589	0.0174625	ENSMUSG00000024043	Arhgap28	525.628	-0.341854	0.143828	-2.37682	0.789027
0.0982557	0.0175031	ENSMUSG00000026670	Uap1	1428.15	-0.184439	0.0776268	-2.37597	0.879991
0.0983034	0.0175171	ENSMUSG00000028383	Hsdl2	1614.19	-0.200934	0.08458	-2.37567	0.869987
0.0983275	0.0175271	ENSMUSG00000026409	Pfkfb2	499.77	-0.251988	0.10608	-2.37546	0.839739
0.0983275	0.0175325	ENSMUSG00000036503	Rnf13	6449.18	-0.225355	0.0948723	-2.37535	0.855385
0.0983591	0.0175437	ENSMUSG00000106383	E330034L11Rik	183.389	-0.338951	0.142709	-2.37511	0.790616
0.0984959	0.0175755	ENSMUSG00000020287	Mpg	363.052	0.449562	0.189334	2.37444	1.36563
0.0984959	0.0175792	ENSMUSG00000003039	Fam32a	2360.24	-0.19708	0.0830034	-2.37436	0.872314
0.098593	0.0176021	ENSMUSG00000029705	Cux1	9025.45	-0.278604	0.117362	-2.37388	0.824389
0.0987442	0.017635	ENSMUSG00000087231	E230016M11Rik	136.902	0.469082	0.197658	2.37319	1.38423
0.0987442	0.0176403	ENSMUSG00000026309	Ilkap	1449.24	-0.162901	0.0686454	-2.37308	0.893227
0.0988039	0.0176565	ENSMUSG00000039048	Foxred1	879.506	0.177892	0.0749732	2.37274	1.13123
0.0989493	0.0176881	ENSMUSG00000043943	Naalad2	1056.26	-0.283364	0.119458	-2.37208	0.821673
0.0990344	0.0177089	ENSMUSG00000025190	Got1	854.158	0.208233	0.0878009	2.37165	1.15527
0.0990726	0.0177213	ENSMUSG00000085457	1110046J04Rik	68.8957	-0.581555	0.245238	-2.37139	0.668243
0.0990726	0.0177269	ENSMUSG00000032262	Elovl4	271.269	0.465529	0.19632	2.37127	1.38082
0.0991502	0.0177464	ENSMUSG00000003360	Ddx23	2428.35	0.15881	0.0669839	2.37087	1.11637
0.099238	0.0177677	ENSMUSG00000025658	Cnksr2	315.614	-0.439062	0.185225	-2.37042	0.737614
0.099509	0.0178218	ENSMUSG00000044338	Aplnr	1222.67	-0.468234	0.197626	-2.3693	0.722849
0.0995873	0.0178492	ENSMUSG00000035279	Ssc5d	900.259	-0.453747	0.191557	-2.36873	0.730144
0.0995873	0.0178516	ENSMUSG00000000794	Kcnn3	253.787	-0.49067	0.207149	-2.36868	0.711695
0.0995873	0.0178527	ENSMUSG00000043051	Disc1	38.4474	1.25841	0.531274	2.36866	2.39231
0.0997377	0.0178853	ENSMUSG00000030218	Mgp	457.685	-0.347646	0.146811	-2.36798	0.785865
0.099873	0.0179152	ENSMUSG00000022742	Cpox	756.47	-0.217454	0.091855	-2.36737	0.860082
0.0999831	0.0179458	ENSMUSG00000001761	Smo	3848.23	-0.244482	0.103299	-2.36673	0.844119
0.0999831	0.0179484	ENSMUSG00000022553	Maf1	1089.37	-0.183193	0.0774052	-2.36668	0.880751
0.0999831	0.0179519	ENSMUSG00000051910	Sox6	417.093	0.404666	0.17099	2.36661	1.32378
0.0999889	0.0179586	ENSMUSG00000017969	Ptgis	136.887	-0.587705	0.248347	-2.36647	0.6654
0.0999892	0.0179643	ENSMUSG00000003617	Cp	4337.24	0.405227	0.171245	2.36635	1.3243
0.100023	0.0179812	ENSMUSG00000073236	2500004C02Rik	294.693	-0.409916	0.173252	-2.36601	0.752667
0.100023	0.0179816	ENSMUSG00000025491	Ifitm1	68.5308	-0.968219	0.409222	-2.366	0.511137
0.100029	0.0179883	ENSMUSG00000111734	Gm29825	120.382	-0.613773	0.259429	-2.36586	0.653485
0.100288	0.0180406	ENSMUSG00000027524	Edn3	137.121	-0.615368	0.260222	-2.36478	0.652763
0.100583	0.0180993	ENSMUSG00000035245	Eogt	1017.29	0.286327	0.121141	2.36358	1.21953
0.100617	0.0181112	ENSMUSG00000031286	Glt28d2	22.992	-1.13699	0.481096	-2.36334	0.454707
0.100667	0.0181258	ENSMUSG00000028559	Osbpl9	2180.12	-0.157373	0.0665979	-2.36304	0.896656
0.100678	0.0181336	ENSMUSG00000074183	Gsta1	21.3787	-1.29638	0.548643	-2.36288	0.407147
0.100723	0.0181474	ENSMUSG00000023886	Smoc2	9991.66	-0.219268	0.0928079	-2.3626	0.859001
0.100803	0.0181674	ENSMUSG00000025375	Aatk	24961.9	-0.442644	0.187387	-2.36219	0.735785
0.100837	0.0181792	ENSMUSG00000018567	Gabarap	6541.6	-0.166776	0.0706096	-2.36195	0.890831
0.10095	0.0182054	ENSMUSG00000041120	Nbl1	1566.48	-0.322446	0.136548	-2.36141	0.799713
0.101085	0.0182353	ENSMUSG00000003154	Foxj2	997.119	-0.227829	0.0965048	-2.3608	0.853919
0.101155	0.0182537	ENSMUSG00000020743	Mif4gd	419.632	-0.307077	0.130094	-2.36043	0.808277
0.101192	0.0182662	ENSMUSG00000051243	Islr2	115.668	-0.537906	0.227909	-2.36018	0.68877
0.101275	0.0182868	ENSMUSG00000029299	Abcg3	44.1541	-0.785446	0.33285	-2.35976	0.580173
0.101408	0.0183165	ENSMUSG00000096140	Ankrd66	31.8533	1.2545	0.531757	2.35916	2.38584
0.101765	0.0183868	ENSMUSG00000063694	Cycs	2717.66	0.164546	0.06979	2.35774	1.12081
0.101888	0.0184147	ENSMUSG00000006014	Prg4	25.9288	-0.840693	0.356653	-2.35717	0.558375
0.102176	0.0184725	ENSMUSG00000096981	Gm16845	34.4051	-1.29769	0.5508	-2.35601	0.406777
0.102271	0.0184955	ENSMUSG00000043467	Zbtb37	868.285	-0.246926	0.104828	-2.35555	0.84269
0.102274	0.018504	ENSMUSG00000031604	Msmo1	15492.8	-0.274184	0.116408	-2.35537	0.826918
0.102274	0.0185076	ENSMUSG00000054252	Fgfr3	61.4731	0.870257	0.369488	2.3553	1.82799
0.102349	0.0185269	ENSMUSG00000028884	Rpa2	503.732	0.3284	0.139453	2.35492	1.25562
0.102352	0.0185333	ENSMUSG00000018583	G3bp1	4260.54	0.176311	0.0748734	2.35479	1.12999
0.102385	0.018545	ENSMUSG00000029126	Nsg1	449.447	0.260784	0.110757	2.35455	1.19813
0.102401	0.0185536	ENSMUSG00000021963	Sap18	2985.06	-0.145851	0.0619487	-2.35438	0.903846
0.102522	0.0185814	ENSMUSG00000085795	Zfp703	1014.4	-0.262306	0.111438	-2.35382	0.833754
0.102625	0.0186069	ENSMUSG00000023927	Satb1	3002.52	0.151706	0.0644647	2.35331	1.11088
0.102625	0.0186117	ENSMUSG00000028330	Ncbp1	1982.75	0.194474	0.0826417	2.35322	1.14431
0.102725	0.0186356	ENSMUSG00000084844	Hoxb3os	485.383	-0.298239	0.126762	-2.35274	0.813245
0.102755	0.0186469	ENSMUSG00000070372	Capza1	4405.87	0.19506	0.0829153	2.35252	1.14477
0.102839	0.018668	ENSMUSG00000055421	Pcdh9	1049.04	-0.536351	0.228031	-2.3521	0.689513
0.102887	0.0186906	ENSMUSG00000028910	Mecr	406.779	0.314045	0.133543	2.35164	1.24319
0.102887	0.0186918	ENSMUSG00000036766	Dner	58.3133	1.30197	0.553649	2.35162	2.46566
0.102887	0.0186983	ENSMUSG00000020656	Grhl1	22.5252	1.25523	0.533803	2.35149	2.38706
0.102887	0.0187007	ENSMUSG00000018415	Gid4	2449	-0.250791	0.106654	-2.35144	0.840435
0.102887	0.0187056	ENSMUSG00000053929	Cyhr1	2261.39	-0.178958	0.0761088	-2.35135	0.883341
0.102977	0.0187278	ENSMUSG00000034330	Plcg2	138.3	0.550389	0.234118	2.3509	1.46448
0.103106	0.0187635	ENSMUSG00000034312	Iqsec1	2695.22	-0.33298	0.141682	-2.3502	0.793895
0.103106	0.0187648	ENSMUSG00000107436	Gm44416	93.4119	-0.525193	0.22347	-2.35017	0.694866
0.103106	0.0187687	ENSMUSG00000034911	Ushbp1	349.529	-0.435067	0.185128	-2.35009	0.739659
0.103181	0.0187882	ENSMUSG00000026626	Ppp2r5a	2343	-0.204728	0.0871293	-2.34971	0.867702
0.103278	0.0188118	ENSMUSG00000024044	Epb41l3	5232.67	-0.224941	0.0957507	-2.34924	0.85563
0.103285	0.0188189	ENSMUSG00000019132	BC005537	8701.65	-0.11207	0.0477075	-2.3491	0.92526
0.103415	0.0188495	ENSMUSG00000023944	Hsp90ab1	50368.4	0.144484	0.0615218	2.34849	1.10533
0.103415	0.0188542	ENSMUSG00000029163	Emilin1	1104.19	0.433304	0.18451	2.3484	1.35032
0.103587	0.0188915	ENSMUSG00000024866	Acy3	170.044	0.483233	0.205836	2.34767	1.39787
0.103714	0.0189261	ENSMUSG00000114016	Gm47258	33.092	-1.39132	0.592811	-2.34698	0.381217
0.103714	0.0189263	ENSMUSG00000037070	Rbmxl1	1482.72	0.184896	0.0787802	2.34698	1.13673
0.103725	0.0189342	ENSMUSG00000047735	Samd9l	1189.15	0.350485	0.149344	2.34682	1.27499
0.10374	0.0189427	ENSMUSG00000019836	Amd-ps4	85.1935	0.661203	0.281764	2.34666	1.5814
0.10385	0.0189687	ENSMUSG00000036333	Kidins220	2639.97	-0.180649	0.0769982	-2.34615	0.882306
0.103986	0.0189994	ENSMUSG00000030905	Crym	80.5021	0.743611	0.317031	2.34554	1.67436
0.104149	0.0190398	ENSMUSG00000120806	NA	32.2665	0.818794	0.349203	2.34475	1.76393
0.104149	0.019041	ENSMUSG00000104950	4833413G10Rik	207.601	-0.348408	0.148592	-2.34473	0.78545
0.104169	0.0190506	ENSMUSG00000030695	Aldoa	10596.2	0.169773	0.0724121	2.34454	1.12488
0.104666	0.0191473	ENSMUSG00000030823	9130019O22Rik	185.949	-0.395584	0.168862	-2.34265	0.760182
0.104819	0.0191811	ENSMUSG00000022419	Deptor	2873.51	-0.423211	0.180706	-2.34199	0.745763
0.104868	0.019196	ENSMUSG00000085591	Gm13479	46.1545	-0.73187	0.312537	-2.3417	0.602123
0.105268	0.0192752	ENSMUSG00000035085	1700020L24Rik	31.2547	-0.905376	0.386885	-2.34017	0.533894
0.105367	0.0192992	ENSMUSG00000120175	NA	86.0045	-0.501647	0.214407	-2.3397	0.7063
0.105474	0.0193249	ENSMUSG00000009905	Kdsr	1192.68	-0.177111	0.0757142	-2.3392	0.884472
0.105662	0.019368	ENSMUSG00000040966	Slc22a2	15.2653	1.50415	0.643247	2.33837	2.83658
0.105662	0.0193713	ENSMUSG00000029447	Cct6a	7314.15	0.180895	0.0773615	2.33831	1.13359
0.105749	0.019398	ENSMUSG00000061039	Olfr920	22.594	1.04883	0.448641	2.33779	2.06885
0.105749	0.0194041	ENSMUSG00000030879	Mrpl17	862.523	0.211119	0.0903114	2.33767	1.15759
0.105749	0.0194051	ENSMUSG00000075334	Rprm	20.3338	1.58815	0.679379	2.33766	3.00664
0.10604	0.0194644	ENSMUSG00000034902	Pip5k1c	2078.93	-0.232682	0.0995852	-2.33651	0.851051
0.106051	0.0194726	ENSMUSG00000001663	Gstt1	135.233	-0.502387	0.21503	-2.33636	0.705938
0.106073	0.0194826	ENSMUSG00000118491	Gm44505	20.6979	-7.90931	3.38559	-2.33617	0.00415969
0.106186	0.0195093	ENSMUSG00000028907	Utp11	2704.42	-0.170564	0.0730261	-2.33565	0.888495
0.106231	0.0195236	ENSMUSG00000073077	Cfap47	27.8782	1.32731	0.568351	2.33538	2.50935
0.106257	0.0195344	ENSMUSG00000039234	Sec24d	3008.36	0.216096	0.0925396	2.33517	1.16159
0.106281	0.0195472	ENSMUSG00000037104	Socs5	1635.17	0.154831	0.0663107	2.33493	1.11329
0.106281	0.0195507	ENSMUSG00000036078	Sigmar1	2994.81	0.370505	0.158684	2.33486	1.2928
0.106303	0.0195608	ENSMUSG00000071984	Fndc1	6048.75	-0.350957	0.150324	-2.33467	0.784064
0.10639	0.0195828	ENSMUSG00000105891	A230001M10Rik	41.7969	0.926704	0.397003	2.33425	1.90093
0.106404	0.0195931	ENSMUSG00000024437	Gm8615	257.648	0.772436	0.330942	2.33405	1.70815
0.106404	0.0195973	ENSMUSG00000046168	Kcnrg	72.8398	-0.56346	0.241417	-2.33397	0.676677
0.106411	0.019609	ENSMUSG00000109244	Gm44751	298.366	-0.535382	0.229409	-2.33375	0.689976
0.106411	0.0196108	ENSMUSG00000011831	Evi5	5782.69	0.163115	0.0698952	2.33371	1.1197
0.10651	0.0196351	ENSMUSG00000067274	Rplp0	25203.5	0.172297	0.073844	2.33325	1.12685
0.106585	0.0196554	ENSMUSG00000028010	Gar1	564.416	0.26626	0.114135	2.33286	1.20269
0.106585	0.0196609	ENSMUSG00000069682	Gm10275	732.023	0.309751	0.132783	2.33276	1.23949
0.106642	0.0196774	ENSMUSG00000044950	Pwwp2a	1098.2	0.166706	0.0714727	2.33244	1.12249
0.106735	0.0197006	ENSMUSG00000032405	Pias1	1354.06	-0.206115	0.0883857	-2.332	0.866868
0.107164	0.0197859	ENSMUSG00000029571	Tmem106b	6573.56	-0.17073	0.0732626	-2.33038	0.888393
0.107164	0.0197919	ENSMUSG00000087060	Eldr	71.3015	0.603798	0.25911	2.33027	1.51971
0.107289	0.019821	ENSMUSG00000000197	Nalcn	102.724	-0.572686	0.245818	-2.32972	0.672364
0.10735	0.0198384	ENSMUSG00000029632	Ndufa4	1877.8	0.180647	0.0775511	2.32939	1.13339
0.107356	0.0198495	ENSMUSG00000022961	Son	16864.3	-0.127659	0.0548086	-2.32918	0.915315
0.107356	0.0198515	ENSMUSG00000046573	Lyrm4	332.369	0.344929	0.148093	2.32914	1.27009
0.107554	0.0198943	ENSMUSG00000056305	Usp39	1104.8	0.228982	0.0983457	2.32834	1.17201
0.107865	0.0199578	ENSMUSG00000036186	Dipk1b	94.4615	0.542496	0.233117	2.32714	1.45649
0.10787	0.019965	ENSMUSG00000062937	Mtap	1899.35	0.19255	0.082746	2.32701	1.14278
0.108193	0.0200308	ENSMUSG00000072623	Zfp9	1463.27	-0.197209	0.0847929	-2.32577	0.872236
0.10823	0.0200437	ENSMUSG00000027397	Slc20a1	905.584	0.179138	0.077031	2.32553	1.13221
0.108241	0.0200518	ENSMUSG00000022052	Ppp2r2a	4096.82	0.155803	0.0670012	2.32538	1.11404
0.108252	0.0200601	ENSMUSG00000018381	Abi3	136.228	-1.03241	0.444004	-2.32522	0.488894
0.108402	0.020094	ENSMUSG00000030087	Klf15	195.775	-0.517633	0.222677	-2.32459	0.698517
0.108418	0.020103	ENSMUSG00000053113	Socs3	378.599	0.399123	0.171709	2.32442	1.31871
0.10846	0.0201188	ENSMUSG00000052459	Atp6v1a	3502.53	0.150912	0.0649327	2.32413	1.11027
0.10846	0.0201231	ENSMUSG00000040472	Rabggta	691.777	0.243319	0.104696	2.32404	1.18371
0.108622	0.0201593	ENSMUSG00000026103	Gls	3655.95	0.195249	0.0840372	2.32337	1.14492
0.108662	0.0201728	ENSMUSG00000001128	Cfp	267.278	-0.314046	0.135183	-2.32312	0.804383
0.109022	0.0202457	ENSMUSG00000045954	Cavin2	1775.18	-0.469591	0.202256	-2.32176	0.722169
0.109027	0.020253	ENSMUSG00000096914	Galntl6	13.4598	-1.71897	0.740416	-2.32163	0.303765
0.109122	0.0202786	ENSMUSG00000024059	Clip4	798.081	0.269251	0.115999	2.32115	1.20518
0.109122	0.0202829	ENSMUSG00000026223	Itm2c	2702.34	0.208381	0.089778	2.32107	1.15539
0.10914	0.0202923	ENSMUSG00000049904	Tmem17	262.352	-0.313341	0.135008	-2.3209	0.804776
0.109257	0.0203202	ENSMUSG00000016386	Mpped2	62.405	0.658646	0.283852	2.32038	1.5786
0.109262	0.0203273	ENSMUSG00000032602	Slc25a20	853.346	0.309029	0.133188	2.32025	1.23887
0.109388	0.0203622	ENSMUSG00000021268	Meg3	30352.2	-0.272054	0.117285	-2.31961	0.82814
0.109388	0.0203692	ENSMUSG00000025026	Add3	7443.89	-0.131256	0.0565886	-2.31948	0.913036
0.109388	0.0203693	ENSMUSG00000034361	Cpne2	556.623	0.283533	0.12224	2.31947	1.21717
0.109577	0.0204107	ENSMUSG00000023008	Fmnl3	1362.11	0.292233	0.126033	2.31871	1.22453
0.109626	0.0204261	ENSMUSG00000037363	Letm2	218.69	-0.397186	0.171317	-2.31843	0.759338
0.109726	0.0204509	ENSMUSG00000031209	Heph	434.157	-0.386465	0.166725	-2.31797	0.765002
0.109845	0.0204792	ENSMUSG00000006360	Crip1	1331.77	0.281716	0.121563	2.31745	1.21564
0.109913	0.0204982	ENSMUSG00000030528	Blm	584.453	0.227437	0.0981556	2.3171	1.17075
0.110001	0.0205254	ENSMUSG00000022905	Kpna1	1975.03	0.130471	0.0563199	2.3166	1.09465
0.110001	0.0205269	ENSMUSG00000048668	Rhno1	945.241	0.222114	0.0958802	2.31657	1.16644
0.110388	0.0206077	ENSMUSG00000047635	Mtrfr	413.415	0.265263	0.11458	2.3151	1.20186
0.110388	0.0206126	ENSMUSG00000040859	Bsdc1	1147.81	-0.165055	0.0712978	-2.31501	0.891895
0.110388	0.020618	ENSMUSG00000056820	Tsnax	3632.17	0.136147	0.0588132	2.31491	1.09897
0.1104	0.0206263	ENSMUSG00000081402	Gm15455	19.0278	-0.957811	0.413785	-2.31476	0.514838
0.110411	0.0206376	ENSMUSG00000026563	Tada1	568.801	0.590731	0.255225	2.31455	1.50601
0.110411	0.0206409	ENSMUSG00000042745	Id1	232.61	0.455425	0.196771	2.31449	1.37119
0.110486	0.0206612	ENSMUSG00000090862	Rps13	4915.4	0.188632	0.0815135	2.31412	1.13968
0.110542	0.0206778	ENSMUSG00000028607	Cpt2	614.509	-0.240233	0.103825	-2.31382	0.846609
0.110555	0.0206865	ENSMUSG00000034640	Tiparp	2709.61	-0.223147	0.0964477	-2.31366	0.856695
0.110606	0.0207075	ENSMUSG00000019894	Slc6a15	411.455	-0.644492	0.278606	-2.31327	0.639718
0.110606	0.0207085	ENSMUSG00000024378	Stard4	2646.49	-0.287922	0.124466	-2.31326	0.819081
0.11063	0.0207208	ENSMUSG00000018433	Nol11	1269.79	0.213431	0.0922731	2.31303	1.15944
0.11063	0.0207256	ENSMUSG00000028785	Hpca	404.71	-0.468062	0.202366	-2.31295	0.722935
0.11064	0.0207336	ENSMUSG00000003970	Rpl8	11457.3	0.172454	0.074565	2.3128	1.12697
0.110957	0.0207993	ENSMUSG00000026269	Rnpepl1	1878.97	-0.241329	0.104399	-2.31161	0.845965
0.111006	0.0208147	ENSMUSG00000020515	Cnot8	1458.49	-0.161295	0.0697843	-2.31133	0.894222
0.111268	0.0208756	ENSMUSG00000022174	Dad1	1557.17	0.213491	0.0924113	2.31023	1.15949
0.111268	0.0208765	ENSMUSG00000023104	Rfc2	1216	0.167844	0.0726532	2.31021	1.12338
0.111646	0.0209537	ENSMUSG00000117771	Gm25432	172.013	0.377183	0.163366	2.30882	1.2988
0.111714	0.0209728	ENSMUSG00000045636	Mtus1	2759.02	0.267085	0.115698	2.30847	1.20337
0.111779	0.0209943	ENSMUSG00000005150	Wdr83	688.813	0.223857	0.0969882	2.30809	1.16785
0.111779	0.0209992	ENSMUSG00000081406	Rps6-ps4	5140.36	0.198999	0.0862213	2.308	1.1479
0.111779	0.0210039	ENSMUSG00000045312	Lhfpl2	6092.04	-0.175577	0.0760759	-2.30791	0.885414
0.111953	0.021043	ENSMUSG00000002409	Dyrk1b	365.102	-0.264382	0.114589	-2.30721	0.832555
0.112164	0.021094	ENSMUSG00000100774	Gm7329	58.1489	0.690119	0.299233	2.3063	1.61342
0.112164	0.0211001	ENSMUSG00000022094	Slc39a14	756.421	0.257799	0.111786	2.30619	1.19565
0.112164	0.0211016	ENSMUSG00000025995	Wdr75	1226.27	0.169633	0.0735564	2.30616	1.12477
0.112447	0.0211655	ENSMUSG00000021884	Hacl1	502.414	-0.26907	0.116732	-2.30502	0.829855
0.112447	0.0211726	ENSMUSG00000005267	Zfp287	235.452	-0.372126	0.16145	-2.30489	0.772643
0.112447	0.0211738	ENSMUSG00000027589	Pcmtd2	1359.19	-0.182082	0.0789987	-2.30487	0.88143
0.112462	0.0211831	ENSMUSG00000027611	Procr	290.539	-0.495387	0.214946	-2.30471	0.709372
0.112471	0.0211911	ENSMUSG00000034220	Gpc1	1782.76	0.261059	0.113279	2.30456	1.19836
0.11265	0.0212312	ENSMUSG00000035835	Plppr3	193.036	0.466348	0.202421	2.30385	1.38161
0.112664	0.0212401	ENSMUSG00000029722	Agfg2	881.939	-0.205659	0.0892736	-2.30369	0.867143
0.112762	0.021265	ENSMUSG00000040268	Plekha1	11667.6	-0.22134	0.0960993	-2.30325	0.857768
0.112973	0.0213112	ENSMUSG00000033653	Vps8	1173.74	0.238239	0.103473	2.30242	1.17955
0.113134	0.0213479	ENSMUSG00000090084	Srpx	1968.43	0.196573	0.0854006	2.30177	1.14597
0.113151	0.0213598	ENSMUSG00000030352	Tspan9	1043.76	0.281021	0.1221	2.30156	1.21505
0.113151	0.0213639	ENSMUSG00000022800	Fyttd1	3755.99	0.148298	0.0644357	2.30149	1.10826
0.113287	0.0213996	ENSMUSG00000062901	Klhl24	2026.05	-0.185664	0.0806935	-2.30086	0.879244
0.113287	0.0214024	ENSMUSG00000067780	Pi15	636.264	-0.575914	0.250309	-2.30081	0.670861
0.113385	0.0214274	ENSMUSG00000063160	Numbl	1339.1	-0.229771	0.0998846	-2.30037	0.85277
0.113648	0.0214834	ENSMUSG00000072676	Tmem254	2569.56	-0.48203	0.209635	-2.29938	0.71597
0.113777	0.0215185	ENSMUSG00000038895	Zfp653	345.706	-0.243137	0.105769	-2.29876	0.844906
0.113777	0.0215207	ENSMUSG00000002147	Stat6	2431.34	-0.219484	0.0954809	-2.29872	0.858872
0.113891	0.0215487	ENSMUSG00000040363	Bcor	1946.39	-0.274265	0.119338	-2.29823	0.826871
0.114076	0.0215912	ENSMUSG00000028318	Polr1e	302.42	0.309394	0.134667	2.29748	1.23919
0.114076	0.0215967	ENSMUSG00000058258	Idi1	16880.2	-0.222549	0.0968705	-2.29739	0.85705
0.114189	0.0216307	ENSMUSG00000109708	Gm45809	18.5166	-1.09946	0.478695	-2.29679	0.46669
0.114189	0.021632	ENSMUSG00000024603	Dctn4	2677.8	-0.155653	0.0677705	-2.29677	0.897726
0.114189	0.0216413	ENSMUSG00000039178	Tbc1d19	950.606	-0.17123	0.0745577	-2.2966	0.888086
0.114189	0.0216438	ENSMUSG00000068874	Selenbp1	246.146	-0.477738	0.208023	-2.29656	0.718103
0.114487	0.0217066	ENSMUSG00000068299	Nat8f4	145.599	-0.366995	0.159879	-2.29546	0.775396
0.114538	0.0217228	ENSMUSG00000023973	Cnpy3	1059.56	0.235425	0.102574	2.29518	1.17725
0.114652	0.0217554	ENSMUSG00000058239	Usf2	2080.49	-0.178139	0.0776338	-2.29461	0.883842
0.114652	0.0217574	ENSMUSG00000038418	Egr1	895.475	0.562107	0.244972	2.29458	1.47642
0.114662	0.0217659	ENSMUSG00000083668	Gm5648	17.6653	1.01351	0.441729	2.29443	2.01882
0.114804	0.0217993	ENSMUSG00000100543	Gm29127	19.0705	-1.05427	0.45961	-2.29385	0.481539
0.114818	0.0218083	ENSMUSG00000028952	Zbtb48	232.964	-0.284947	0.124231	-2.29369	0.820772
0.11483	0.0218229	ENSMUSG00000105679	Gm43338	40.1736	-0.712004	0.310453	-2.29344	0.610472
0.11483	0.0218236	ENSMUSG00000052675	Zfp112	151.538	-0.364345	0.158865	-2.29342	0.776821
0.11495	0.0218529	ENSMUSG00000047656	Trpt1	151.608	-0.391151	0.170591	-2.29292	0.762521
0.114982	0.0218672	ENSMUSG00000037936	Scarb1	3821.53	-0.182166	0.0794559	-2.29267	0.881379
0.114982	0.0218719	ENSMUSG00000057036	Gm7536	2542.2	0.178958	0.0780595	2.29259	1.13207
0.114987	0.0218795	ENSMUSG00000072825	Cep170b	473.512	-0.435624	0.190025	-2.29245	0.739374
0.114998	0.02189	ENSMUSG00000054385	Ceacam2	107.854	-0.460564	0.20092	-2.29227	0.726702
0.114998	0.0218946	ENSMUSG00000007872	Id3	361.546	-0.417085	0.181959	-2.29219	0.748937
0.115143	0.0219286	ENSMUSG00000036412	Arsi	306.633	-0.517489	0.22582	-2.2916	0.698587
0.115195	0.021945	ENSMUSG00000020547	Bzw2	10488.5	-0.2091	0.0912573	-2.29132	0.865077
0.115395	0.0219895	ENSMUSG00000024941	Scyl1	2130.79	-0.139185	0.060765	-2.29055	0.908032
0.115626	0.0220505	ENSMUSG00000115164	Gm30159	14.4736	2.19217	0.957492	2.2895	4.56994
0.115626	0.0220651	ENSMUSG00000030256	Bhlhe41	213.947	-0.359611	0.157087	-2.28925	0.779375
0.115626	0.0220666	ENSMUSG00000032519	Slc25a38	353.794	-0.249009	0.108775	-2.28922	0.841474
0.115626	0.0220678	ENSMUSG00000104597	B230334C09Rik	140.963	-0.464245	0.202798	-2.2892	0.724851
0.115626	0.0220697	ENSMUSG00000026028	Trak2	3573.76	-0.261345	0.114166	-2.28917	0.83431
0.115626	0.0220727	ENSMUSG00000021311	Mtr	1514.79	-0.141992	0.0620293	-2.28911	0.906267
0.115755	0.0221088	ENSMUSG00000058290	Espl1	428.286	0.552599	0.241469	2.28849	1.46673
0.115755	0.0221105	ENSMUSG00000069743	Zfp820	321.936	-0.373009	0.162995	-2.28846	0.77217
0.115851	0.0221354	ENSMUSG00000100153	Ppp1ccb	1281.16	0.162248	0.0709115	2.28804	1.11903
0.115905	0.0221522	ENSMUSG00000027709	Mccc1	893.014	-0.259423	0.113396	-2.28775	0.835422
0.115968	0.0221711	ENSMUSG00000075511	1700001L05Rik	158.886	0.467839	0.204527	2.28742	1.38304
0.115968	0.0221773	ENSMUSG00000006675	P4htm	243.843	-0.34377	0.150294	-2.28732	0.787979
0.11606	0.0222057	ENSMUSG00000029036	Atad3a	987.101	0.237739	0.10396	2.28683	1.17914
0.11606	0.0222131	ENSMUSG00000039765	Cc2d2a	850.479	-0.210808	0.0921887	-2.2867	0.864053
0.11606	0.0222147	ENSMUSG00000030409	Dmpk	1123.71	-0.377837	0.165234	-2.28668	0.769591
0.116062	0.0222215	ENSMUSG00000054051	Ercc6	1136.1	-0.241617	0.105668	-2.28656	0.845797
0.116267	0.0222674	ENSMUSG00000040606	Kazn	2740.33	-0.261548	0.114424	-2.28577	0.834193
0.116331	0.0222862	ENSMUSG00000001985	Grik3	283.111	1.4985	0.655671	2.28545	2.8255
0.116333	0.0222932	ENSMUSG00000106694	Gm42894	17.4289	-1.41965	0.621199	-2.28534	0.373804
0.116405	0.0223136	ENSMUSG00000029915	Clec5a	83.1297	0.60327	0.264015	2.28499	1.51916
0.11641	0.0223211	ENSMUSG00000026585	Kifap3	2518.33	-0.156288	0.0684016	-2.28486	0.897331
0.116583	0.0223608	ENSMUSG00000028675	Pnrc2	4920.15	-0.172645	0.0755829	-2.28418	0.887215
0.116666	0.0223834	ENSMUSG00000057751	Megf6	474.361	-0.463468	0.202937	-2.2838	0.725241
0.116797	0.022416	ENSMUSG00000046324	Ermp1	2323.63	0.138251	0.06055	2.28324	1.10057
0.116797	0.0224217	ENSMUSG00000115801	Gm55330	46.2139	-0.659477	0.288846	-2.28315	0.633108
0.116883	0.0224474	ENSMUSG00000095432	Zfp748	794.986	-0.208267	0.0912365	-2.28271	0.865577
0.116883	0.0224514	ENSMUSG00000050107	Haspin	288.785	0.299245	0.131096	2.28264	1.2305
0.117088	0.0224974	ENSMUSG00000062093	Gm10110	251.806	0.308935	0.135387	2.28186	1.23879
0.117199	0.0225253	ENSMUSG00000078636	Gm7336	160.663	0.39197	0.171812	2.28139	1.31218
0.117433	0.0225865	ENSMUSG00000056220	Pla2g4a	400.722	0.318683	0.139751	2.28036	1.24719
0.117433	0.0225906	ENSMUSG00000042042	Csgalnact2	1350.74	-0.214584	0.0941037	-2.28029	0.861795
0.117433	0.0226016	ENSMUSG00000025869	Nop16	1083.32	0.236854	0.103879	2.2801	1.17842
0.117433	0.0226025	ENSMUSG00000034042	Gpbp1l1	1974.81	-0.144622	0.0634282	-2.28009	0.904616
0.117433	0.0226034	ENSMUSG00000061576	Dpp6	34.3811	0.903291	0.396168	2.28007	1.87033
0.117745	0.0226755	ENSMUSG00000016559	H3f3b	19023.4	-0.209266	0.0918292	-2.27886	0.864977
0.117745	0.0226767	ENSMUSG00000097350	4732491K20Rik	158.303	-0.443957	0.194818	-2.27884	0.735115
0.11803	0.0227382	ENSMUSG00000071646	Mta2	4977.14	-0.143633	0.0630575	-2.2778	0.905237
0.118051	0.0227516	ENSMUSG00000016664	Pacsin2	3302.65	0.17934	0.0787416	2.27758	1.13237
0.118051	0.0227557	ENSMUSG00000024327	Slc39a7	3098.21	0.306072	0.134389	2.27751	1.23634
0.118134	0.0227783	ENSMUSG00000031613	Hpgd	796.918	0.845452	0.371279	2.27713	1.79683
0.118184	0.0227946	ENSMUSG00000041654	Slc39a11	452.489	0.259573	0.114005	2.27686	1.19712
0.118188	0.0228021	ENSMUSG00000036298	Slc2a13	378.641	0.269217	0.118247	2.27673	1.20515
0.118419	0.0228534	ENSMUSG00000053025	Sv2b	203.833	-0.408302	0.179404	-2.27588	0.75351
0.118468	0.0228695	ENSMUSG00000042677	Zc3h12a	87.9149	-0.505255	0.222031	-2.27561	0.704536
0.118676	0.0229164	ENSMUSG00000053965	Pde5a	998.556	-0.303391	0.133369	-2.27483	0.810346
0.118876	0.0229618	ENSMUSG00000120006	NA	173.653	-0.368434	0.162015	-2.27407	0.774623
0.119023	0.0229969	ENSMUSG00000064120	Mocs1	399.642	-0.323614	0.142343	-2.27349	0.799066
0.119072	0.023013	ENSMUSG00000080848	Gm9385	890.104	0.171328	0.0753679	2.27322	1.12609
0.119084	0.0230221	ENSMUSG00000020340	Cyfip2	509.917	-0.341155	0.150086	-2.27307	0.789409
0.119234	0.0230578	ENSMUSG00000093593	Gm20683	80.3567	-1.06025	0.466562	-2.27248	0.479549
0.119281	0.0230737	ENSMUSG00000115684	Gm6087	32.7899	0.745566	0.328123	2.27221	1.67663
0.119288	0.0230817	ENSMUSG00000069516	Lyz2	1606.45	-0.413558	0.182017	-2.27208	0.75077
0.11944	0.0231202	ENSMUSG00000027831	Veph1	39.3035	0.699852	0.308109	2.27144	1.62434
0.11944	0.0231246	ENSMUSG00000034175	Rhbdd3	362.29	0.306898	0.135116	2.27137	1.23705
0.119472	0.0231375	ENSMUSG00000030111	A2m	566.723	0.374549	0.164916	2.27116	1.29643
0.119478	0.0231455	ENSMUSG00000047881	Rell1	2371.27	-0.174717	0.076933	-2.27102	0.885941
0.119598	0.0231755	ENSMUSG00000060923	Acyp2	222.226	0.371377	0.163564	2.27053	1.29359
0.119603	0.0231874	ENSMUSG00000036887	C1qa	899.007	0.325857	0.143528	2.27033	1.25341
0.119603	0.0231899	ENSMUSG00000085731	Gm16229	96.1096	-0.527455	0.232329	-2.27029	0.693777
0.119637	0.0232034	ENSMUSG00000026890	Lhx6	137.71	-0.658497	0.290078	-2.27007	0.633538
0.119637	0.0232101	ENSMUSG00000090394	4930523C07Rik	350.529	-0.337034	0.148476	-2.26996	0.791667
0.119698	0.0232286	ENSMUSG00000050064	Zfp697	170.327	-0.598156	0.263545	-2.26965	0.660598
0.119702	0.0232361	ENSMUSG00000106317	Gm43848	112.151	-0.455194	0.200567	-2.26953	0.729412
0.119706	0.0232437	ENSMUSG00000116021	Gm49474	95.7841	-0.552942	0.243651	-2.26941	0.681629
0.119735	0.0232619	ENSMUSG00000026637	Traf5	146.132	-0.439104	0.193514	-2.26911	0.737592
0.119735	0.0232665	ENSMUSG00000106807	Gm10441	22.9615	-1.36516	0.601647	-2.26903	0.388193
0.119735	0.0232698	ENSMUSG00000041064	Pif1	255.837	0.403644	0.177897	2.26898	1.32284
0.119735	0.0232814	ENSMUSG00000024654	Asrgl1	2725.97	0.155956	0.06874	2.26879	1.11416
0.119735	0.023283	ENSMUSG00000034341	Wbp2	2563.56	-0.15362	0.067711	-2.26876	0.898992
0.11984	0.0233161	ENSMUSG00000031997	Trpc6	59.5082	0.648663	0.285979	2.26822	1.56771
0.11984	0.023317	ENSMUSG00000022978	Mis18a	369.182	0.278739	0.12289	2.2682	1.21313
0.119931	0.0233416	ENSMUSG00000079242	C730034F03Rik	60.5296	-0.685748	0.302385	-2.2678	0.621683
0.120249	0.0234102	ENSMUSG00000028194	Ddah1	6280.8	-0.165502	0.0730152	-2.26667	0.891618
0.120375	0.0234415	ENSMUSG00000033209	Ttc28	1606.21	-0.243341	0.10738	-2.26616	0.844787
0.120424	0.0234579	ENSMUSG00000079445	B3gnt7	24.0355	0.930534	0.41067	2.26589	1.90598
0.120451	0.02347	ENSMUSG00000045871	Slitrk6	172.844	-0.377326	0.166539	-2.2657	0.769863
0.120451	0.0234768	ENSMUSG00000056972	Magel2	233.034	-0.346456	0.152921	-2.26558	0.786514
0.12079	0.0235497	ENSMUSG00000038264	Sema7a	1244.09	0.191786	0.0846964	2.2644	1.14218
0.120849	0.0235741	ENSMUSG00000099478	Gm28370	145.121	-0.368863	0.162925	-2.264	0.774393
0.120849	0.0235748	ENSMUSG00000083327	Vcp-rs	4501.08	0.36469	0.161083	2.26399	1.2876
0.120874	0.0235865	ENSMUSG00000026656	Fcgr2b	297.658	-0.534807	0.236243	-2.2638	0.690251
0.120905	0.023601	ENSMUSG00000012848	Rps5	6045.79	0.203702	0.0899919	2.26356	1.15165
0.120905	0.0236127	ENSMUSG00000019929	Dcn	48715.6	-0.171667	0.0758459	-2.26337	0.887816
0.120905	0.0236131	ENSMUSG00000049300	Prmt6	605.157	0.297072	0.131252	2.26337	1.22865
0.120959	0.0236304	ENSMUSG00000031072	LTO1	525.641	-0.210957	0.0932163	-2.26309	0.863964
0.121068	0.0236586	ENSMUSG00000071419	Rps15-ps2	68.5167	0.591031	0.261214	2.26263	1.50632
0.121144	0.023683	ENSMUSG00000090659	Zfp493	115.008	0.496351	0.219407	2.26223	1.41064
0.121144	0.023687	ENSMUSG00000024293	Esco1	780.906	-0.214916	0.0950045	-2.26217	0.861596
0.121301	0.0237247	ENSMUSG00000000605	Clcn4	4968.35	-0.218833	0.0967622	-2.26156	0.85926
0.121454	0.0237615	ENSMUSG00000024410	Rmc1	633.2	-0.234047	0.103516	-2.26096	0.850247
0.121498	0.0237769	ENSMUSG00000034480	Diaph2	1372.34	0.203523	0.0900258	2.26072	1.15151
0.12161	0.0238057	ENSMUSG00000023961	Enpp4	677.183	0.519129	0.229678	2.26025	1.43309
0.121611	0.0238126	ENSMUSG00000026147	Col9a1	604.032	0.950187	0.420411	2.26014	1.93212
0.12173	0.023843	ENSMUSG00000024846	Cst6	35.5477	0.97289	0.430549	2.25965	1.96277
0.121741	0.023852	ENSMUSG00000017831	Rab5a	5070.61	-0.185871	0.0822619	-2.2595	0.879118
0.121882	0.0238864	ENSMUSG00000078453	Abracl	627.364	0.266136	0.117814	2.25895	1.20258
0.122037	0.0239236	ENSMUSG00000024601	Isoc1	2489.24	0.169584	0.0750918	2.25835	1.12473
0.122125	0.0239478	ENSMUSG00000093452	Zfhx2os	386.712	-0.679985	0.30115	-2.25797	0.624172
0.12214	0.0239576	ENSMUSG00000090564	A430057M04Rik	64.1825	0.667505	0.295643	2.25781	1.58832
0.122154	0.0239685	ENSMUSG00000024921	Smarca2	2723.41	-0.192515	0.0852729	-2.25763	0.875079
0.122154	0.0239743	ENSMUSG00000033906	Zdhhc15	532.9	0.235574	0.10435	2.25754	1.17738
0.122155	0.0239816	ENSMUSG00000029467	Atp2a2	7753.56	0.181986	0.0806166	2.25742	1.13444
0.122155	0.023994	ENSMUSG00000025702	Marchf8	4210.28	0.209996	0.0930328	2.25723	1.15669
0.122155	0.0239951	ENSMUSG00000026510	Trp53bp2	1411.3	-0.202828	0.0898579	-2.25721	0.868846
0.122178	0.0240082	ENSMUSG00000038127	Ccdc50	4038.32	-0.154868	0.0686167	-2.257	0.898215
0.122178	0.0240133	ENSMUSG00000029814	Igf2bp3	727.685	0.317784	0.140805	2.25692	1.24641
0.122193	0.0240264	ENSMUSG00000028063	Lmna	6139.76	0.136406	0.0604447	2.25671	1.09916
0.122193	0.0240355	ENSMUSG00000049526	Tmem202	27.3917	0.841191	0.372776	2.25656	1.79153
0.122193	0.024037	ENSMUSG00000040723	Rcsd1	1377.19	0.240822	0.106722	2.25654	1.18167
0.122572	0.0241185	ENSMUSG00000018846	Pank3	9323.93	-0.177924	0.0788936	-2.25524	0.883974
0.122621	0.0241398	ENSMUSG00000019997	Ccn2	427.746	0.496893	0.220362	2.2549	1.41117
0.122621	0.024142	ENSMUSG00000025507	Pidd1	171.388	0.427473	0.189578	2.25486	1.34488
0.122748	0.0241741	ENSMUSG00000086894	Gm15708	51.4315	-0.775554	0.344025	-2.25435	0.584164
0.123069	0.0242442	ENSMUSG00000020974	Pole2	355.054	0.273825	0.121525	2.25324	1.20901
0.123123	0.0242618	ENSMUSG00000007458	M6pr	3916.45	0.114058	0.0506261	2.25296	1.08227
0.123213	0.0242864	ENSMUSG00000020385	Clk4	2336.74	-0.159707	0.0708999	-2.25257	0.895207
0.12356	0.0243618	ENSMUSG00000052825	Gm9892	543.933	0.248432	0.110347	2.25138	1.18792
0.123592	0.0243751	ENSMUSG00000025132	Arhgdia	13663.5	0.140179	0.0622694	2.25116	1.10204
0.123607	0.024385	ENSMUSG00000015966	Il17rb	91.5907	-0.477294	0.212036	-2.25101	0.718324
0.123608	0.0243922	ENSMUSG00000021392	Nol8	1121.48	0.244436	0.108595	2.2509	1.18463
0.123758	0.0244288	ENSMUSG00000075502	Kbtbd6	52.8517	0.621704	0.276274	2.25032	1.53869
0.123816	0.0244686	ENSMUSG00000030323	Ift122	910.894	-0.22374	0.0994536	-2.24969	0.856343
0.123816	0.0244779	ENSMUSG00000027365	Trpm7	3688.3	-0.143491	0.0637868	-2.24954	0.905326
0.123816	0.0244781	ENSMUSG00000039934	Gsap	391.789	0.464776	0.206609	2.24954	1.3801
0.123816	0.0244805	ENSMUSG00000079444	Gm21981	497.061	-0.358203	0.159236	-2.2495	0.780136
0.123816	0.0244852	ENSMUSG00000026574	Dpt	1399.79	-1.05638	0.46962	-2.24943	0.480838
0.123816	0.024489	ENSMUSG00000016995	Matn4	1562.35	0.540998	0.240511	2.24937	1.45498
0.123816	0.0244892	ENSMUSG00000021994	Wnt5a	486.193	-0.444514	0.197617	-2.24937	0.734832
0.12386	0.0245048	ENSMUSG00000018068	Ints2	1058.17	0.199636	0.0887616	2.24912	1.14841
0.123896	0.0245189	ENSMUSG00000024245	Tmem178	24.2875	-1.0294	0.457736	-2.2489	0.489913
0.123912	0.0245291	ENSMUSG00000047793	Sned1	1685.56	-0.288464	0.128278	-2.24874	0.818773
0.123917	0.0245371	ENSMUSG00000121207	NA	98.882	-0.567652	0.252445	-2.24861	0.674714
0.123921	0.0245451	ENSMUSG00000091002	Tcerg1l	27.1777	2.04037	0.90744	2.24849	4.1135
0.123921	0.024552	ENSMUSG00000038024	Dennd4c	1172.3	-0.204389	0.0909051	-2.24838	0.867906
0.124106	0.0245955	ENSMUSG00000028057	Rit1	885.851	-0.20389	0.0907108	-2.2477	0.868206
0.124191	0.0246194	ENSMUSG00000026429	Ube2t	124.17	0.562307	0.250212	2.24732	1.47663
0.124583	0.0247042	ENSMUSG00000027712	Anxa5	10781.7	0.126747	0.0564326	2.246	1.09183
0.124632	0.0247262	ENSMUSG00000056481	Cd248	3351.6	-0.337169	0.150143	-2.24565	0.791593
0.124632	0.0247279	ENSMUSG00000039159	Ube2h	3123.92	-0.21127	0.0940808	-2.24563	0.863776
0.124708	0.02475	ENSMUSG00000086583	Gm15500	5110.98	0.229717	0.102311	2.24528	1.1726
0.124731	0.0247617	ENSMUSG00000034773	Hrob	80.1917	0.572947	0.255199	2.2451	1.48756
0.124922	0.0248131	ENSMUSG00000055235	Wdr86	60.6241	-0.786965	0.35065	-2.2443	0.579562
0.124922	0.0248136	ENSMUSG00000037032	Apbb1	915.674	-0.263882	0.117579	-2.24429	0.832844
0.125169	0.0248698	ENSMUSG00000113361	B930059L03Rik	26.9667	-0.837507	0.373317	-2.24342	0.55961
0.125866	0.0250154	ENSMUSG00000017781	Pitpna	5191.67	0.171315	0.0764403	2.24116	1.12608
0.125969	0.0250429	ENSMUSG00000063063	Ctnna2	38.2124	-0.978649	0.436753	-2.24074	0.507455
0.126001	0.0250589	ENSMUSG00000027762	Sucnr1	161.186	0.406525	0.181445	2.24049	1.32549
0.126001	0.0250636	ENSMUSG00000075389	2810410L24Rik	555.337	-0.270311	0.120652	-2.24042	0.829141
0.126364	0.0251429	ENSMUSG00000047420	Fam180a	13.5371	-1.15744	0.5169	-2.2392	0.448307
0.126505	0.0251782	ENSMUSG00000029600	Rita1	157.821	0.38939	0.173939	2.23866	1.30984
0.126551	0.0251993	ENSMUSG00000037270	4932438A13Rik	1712.52	-0.188775	0.0843372	-2.23833	0.87735
0.126551	0.0252015	ENSMUSG00000113831	Gm49602	308.712	-0.319626	0.142798	-2.2383	0.801278
0.12667	0.0252325	ENSMUSG00000029659	Medag	776.449	-0.464074	0.207377	-2.23782	0.724936
0.127084	0.0253222	ENSMUSG00000024639	Gnaq	6051.79	-0.132958	0.0594502	-2.23645	0.91196
0.127238	0.02536	ENSMUSG00000016757	Ttll12	806.118	0.278252	0.124449	2.23587	1.21272
0.127377	0.0253949	ENSMUSG00000037280	Galnt6	1013.54	0.487797	0.21822	2.23534	1.4023
0.127778	0.0254823	ENSMUSG00000041453	Rpl21	10689.2	0.307245	0.137531	2.23401	1.23734
0.127778	0.0254892	ENSMUSG00000022686	B3gnt5	1283.12	-0.380204	0.170197	-2.23391	0.768329
0.128017	0.025555	ENSMUSG00000025035	Arl3	1215.82	-0.198832	0.0890462	-2.23291	0.871256
0.128017	0.0255579	ENSMUSG00000052812	Atad2b	1130.85	-0.199105	0.08917	-2.23286	0.871091
0.128017	0.0255586	ENSMUSG00000046947	Adck2	364.037	-0.285734	0.127968	-2.23285	0.820324
0.128285	0.0256194	ENSMUSG00000071715	Ncf4	74.9446	0.483846	0.216783	2.23193	1.39847
0.128365	0.0256425	ENSMUSG00000057497	Fam136a	881.915	0.205765	0.0922059	2.23158	1.1533
0.128534	0.0256835	ENSMUSG00000028101	Pias3	1648.2	-0.156439	0.0701218	-2.23096	0.897237
0.128884	0.0257611	ENSMUSG00000022508	Bcl6	200.867	-0.433626	0.194469	-2.22979	0.740399
0.128884	0.025768	ENSMUSG00000017756	Slc12a7	411.482	0.29977	0.134445	2.22969	1.23095
0.12893	0.0257845	ENSMUSG00000089764	Gm16580	360.266	0.272984	0.122445	2.22944	1.2083
0.128995	0.0258047	ENSMUSG00000029401	Rilpl2	388.524	-0.337546	0.151425	-2.22914	0.791386
0.129485	0.0259102	ENSMUSG00000064289	Tank	1112.97	0.192845	0.0865727	2.22755	1.14302
0.129554	0.0259313	ENSMUSG00000121230	NA	73.4216	0.52271	0.23469	2.22724	1.43665
0.129624	0.0259527	ENSMUSG00000028863	Meaf6	1014.82	-0.191421	0.0859577	-2.22692	0.875743
0.129661	0.0259673	ENSMUSG00000111740	Gm49783	42.357	-0.614248	0.275856	-2.2267	0.65327
0.129888	0.0260201	ENSMUSG00000026932	Nacc2	4509.51	0.260553	0.117055	2.22591	1.19794
0.130117	0.0260733	ENSMUSG00000042812	Foxf1	53.8822	0.797197	0.358272	2.22512	1.73772
0.130353	0.0261322	ENSMUSG00000032727	Mier3	1855.83	-0.300515	0.135109	-2.22424	0.811962
0.130353	0.0261355	ENSMUSG00000106499	Gm9403	66.7336	-0.704343	0.316674	-2.22419	0.613722
0.130453	0.0261628	ENSMUSG00000107804	Gm44439	69.9304	2.14843	0.966116	2.22379	4.43346
0.130667	0.0262131	ENSMUSG00000038058	Nod1	951.282	-0.272315	0.122497	-2.22304	0.82799
0.130715	0.0262302	ENSMUSG00000078234	Klhdc7a	23.5809	-1.50029	0.674957	-2.22279	0.353483
0.130936	0.026289	ENSMUSG00000011884	Gltp	3997.25	-0.139254	0.062673	-2.22192	0.907988
0.130936	0.0262892	ENSMUSG00000035472	Slc25a21	19.2556	-0.992068	0.446493	-2.22191	0.502756
0.13114	0.0263376	ENSMUSG00000112280	A830082N09Rik	196.997	-0.342345	0.154127	-2.2212	0.788758
0.131217	0.0263781	ENSMUSG00000062328	Rpl17	12189.8	0.174812	0.078723	2.2206	1.12882
0.131217	0.0263844	ENSMUSG00000024430	Cabyr	71.4008	-0.524702	0.236299	-2.22051	0.695102
0.131217	0.0263858	ENSMUSG00000029649	Pomp	1876.94	0.182646	0.0822548	2.22049	1.13496
0.131217	0.026388	ENSMUSG00000030249	Abcc9	1565.58	-0.389727	0.175517	-2.22045	0.763274
0.131217	0.0263901	ENSMUSG00000050860	Phospho1	103.984	-1.76558	0.795153	-2.22042	0.294109
0.131262	0.0264066	ENSMUSG00000002017	Fam98a	2119.77	0.187427	0.08442	2.22018	1.13873
0.131296	0.0264209	ENSMUSG00000024581	Napg	1144.99	-0.185367	0.0835	-2.21997	0.879425
0.131454	0.02646	ENSMUSG00000079641	Rpl39	2979.01	0.21184	0.0954495	2.21939	1.15816
0.13206	0.0265894	ENSMUSG00000070939	Tgfbrap1	1588.03	-0.264735	0.119385	-2.21749	0.832351
0.132164	0.0266178	ENSMUSG00000060096	Amd-ps3	163.251	0.425402	0.191875	2.21708	1.34295
0.132192	0.026631	ENSMUSG00000116903	Gm19522	15.3854	-1.06978	0.482559	-2.21688	0.476393
0.132209	0.0266418	ENSMUSG00000031904	Slc7a6	871.318	0.214855	0.0969244	2.21673	1.16059
0.132303	0.026673	ENSMUSG00000027353	Mcm8	189.008	0.357886	0.161481	2.21627	1.28155
0.132303	0.0266757	ENSMUSG00000036611	Eepd1	163.074	-0.425887	0.192167	-2.21623	0.744381
0.132479	0.0267187	ENSMUSG00000044551	9930012K11Rik	245.829	0.481807	0.217461	2.2156	1.39649
0.132537	0.026738	ENSMUSG00000083396	Gm15542	1562.76	-0.167807	0.0757484	-2.21532	0.890195
0.13267	0.0267721	ENSMUSG00000073409	H2-Q6	80.4097	0.613296	0.276905	2.21482	1.52975
0.133193	0.0268853	ENSMUSG00000074968	Ano3	32.8444	0.97002	0.438292	2.21318	1.95887
0.13337	0.0269285	ENSMUSG00000032332	Col12a1	8407.19	0.177159	0.0800699	2.21255	1.13066
0.133581	0.0269787	ENSMUSG00000005148	Klf5	851.267	-0.347805	0.157248	-2.21183	0.785779
0.133654	0.0270034	ENSMUSG00000022765	Snap29	1095.69	-0.186784	0.0844614	-2.21147	0.878562
0.133654	0.0270136	ENSMUSG00000078622	Ccdc47	5975.17	0.181874	0.0822467	2.21132	1.13436
0.133654	0.027016	ENSMUSG00000062861	Zfp28	538.862	-0.274988	0.124357	-2.21129	0.826457
0.133753	0.0270435	ENSMUSG00000114797	Gm49336	2059.07	0.170011	0.0768972	2.21089	1.12507
0.133872	0.0270829	ENSMUSG00000023484	Prph	47.6679	-0.791412	0.358053	-2.21032	0.577778
0.133872	0.0270865	ENSMUSG00000121347	Gm2011	177.628	-0.365121	0.165193	-2.21027	0.776404
0.133872	0.0270903	ENSMUSG00000044149	Nkrf	426.852	0.280821	0.127056	2.21021	1.21489
0.134318	0.0271881	ENSMUSG00000047592	Nxpe5	38.5154	-0.809629	0.366546	-2.20881	0.570528
0.134627	0.0272583	ENSMUSG00000051811	Cox6b2	100.873	-0.492842	0.223227	-2.2078	0.710624
0.134661	0.0272728	ENSMUSG00000021666	Gfm2	926.141	0.178671	0.0809348	2.20759	1.13184
0.134789	0.0273091	ENSMUSG00000099689	Zfp383	829.588	-0.318648	0.144376	-2.20707	0.801821
0.134789	0.0273139	ENSMUSG00000028525	Pde4b	861.595	-0.220947	0.100112	-2.207	0.858002
0.13485	0.027334	ENSMUSG00000062867	Impdh2	2683.71	0.153066	0.0693638	2.20671	1.11193
0.134866	0.0273448	ENSMUSG00000075602	Ly6a	789.915	-0.845838	0.383328	-2.20656	0.556388
0.135458	0.0274725	ENSMUSG00000054499	Dedd2	185.903	-0.419219	0.190144	-2.20474	0.74783
0.135544	0.0274976	ENSMUSG00000005982	Naa60	1741.3	-0.151008	0.0685038	-2.20438	0.900621
0.135547	0.0275058	ENSMUSG00000032561	Acpp	17.0722	1.7806	0.807797	2.20426	3.43568
0.135579	0.0275201	ENSMUSG00000006386	Tek	957.264	-0.40806	0.18514	-2.20406	0.753636
0.135777	0.0275716	ENSMUSG00000028334	Nans	1156.28	0.172787	0.0784209	2.20333	1.12723
0.135777	0.0275807	ENSMUSG00000031837	Necab2	24.6767	1.44042	0.653788	2.2032	2.71401
0.135777	0.0275832	ENSMUSG00000052085	Dock8	181.74	0.37758	0.171381	2.20316	1.29916
0.136064	0.0276492	ENSMUSG00000028444	Cntfr	429.864	-0.363668	0.165136	-2.20223	0.777186
0.136221	0.0276888	ENSMUSG00000030930	Chst15	218.075	-0.351241	0.159534	-2.20167	0.78391
0.136235	0.0276992	ENSMUSG00000040865	Ino80d	1541.67	-0.182053	0.0826942	-2.20152	0.881448
0.136287	0.0277175	ENSMUSG00000036667	Tcaf1	4042.15	-0.147031	0.0667939	-2.20126	0.903107
0.136295	0.0277269	ENSMUSG00000051037	Zfp455	115.579	-0.521217	0.236795	-2.20113	0.696784
0.136366	0.0277639	ENSMUSG00000044017	Adgrd1	524.701	-0.48303	0.219498	-2.20061	0.715473
0.136366	0.0277692	ENSMUSG00000035686	Thrsp	48.7893	-1.13664	0.51653	-2.20053	0.454818
0.136366	0.027771	ENSMUSG00000031486	Adgra2	2513.25	0.346904	0.157647	2.20051	1.27183
0.136366	0.0277809	ENSMUSG00000038206	Fbxo8	725.895	-0.210745	0.0957773	-2.20037	0.864091
0.136366	0.0277859	ENSMUSG00000068747	Sort1	5016.03	-0.295641	0.134364	-2.2003	0.81471
0.136366	0.0277876	ENSMUSG00000085180	AI838599	105.076	-0.791159	0.359573	-2.20027	0.57788
0.136653	0.0278538	ENSMUSG00000074604	Mgst2	14.7645	-1.43108	0.650687	-2.19934	0.370853
0.136735	0.0278781	ENSMUSG00000028937	Acot7	462.588	0.332552	0.151229	2.199	1.25924
0.136844	0.0279081	ENSMUSG00000028772	Zcchc17	1204.52	0.138883	0.0631695	2.19858	1.10105
0.136996	0.0279534	ENSMUSG00000000827	Tpd52l2	2317.4	-0.140097	0.0637402	-2.19794	0.907458
0.136996	0.0279546	ENSMUSG00000028990	Lzic	649.124	0.281965	0.128287	2.19792	1.21585
0.137084	0.0279865	ENSMUSG00000053007	Creb5	1148.05	0.32316	0.14706	2.19748	1.25107
0.137084	0.0279881	ENSMUSG00000022370	Mrpl13	1186.12	0.1794	0.0816398	2.19745	1.13241
0.137085	0.027996	ENSMUSG00000042719	Naa25	593.696	0.251194	0.114317	2.19734	1.19019
0.137125	0.0280188	ENSMUSG00000031906	Smpd3	104.152	-0.729844	0.332197	-2.19702	0.602969
0.137125	0.0280195	ENSMUSG00000102747	Gm37602	28.3035	0.810307	0.368822	2.19701	1.75358
0.13729	0.0280611	ENSMUSG00000054459	Vsnl1	13.6879	1.91813	0.873292	2.19643	3.77932
0.137388	0.0280889	ENSMUSG00000022305	Lrp12	752.081	0.275885	0.125628	2.19604	1.21074
0.137492	0.028118	ENSMUSG00000040945	Rcc2	5809.37	0.219051	0.0997665	2.19564	1.16397
0.137622	0.0281531	ENSMUSG00000022105	Rb1	3187.76	-0.331351	0.150947	-2.19515	0.794792
0.137622	0.02816	ENSMUSG00000029096	Htra3	1170.77	-0.376675	0.171602	-2.19505	0.770211
0.137625	0.0281683	ENSMUSG00000031633	Slc25a4	7030.17	0.16385	0.0746492	2.19493	1.12027
0.137774	0.0282104	ENSMUSG00000030731	Syt3	18.9475	-0.98976	0.45105	-2.19435	0.503562
0.137774	0.0282145	ENSMUSG00000049305	Ccdc71	829.638	-0.18048	0.0822498	-2.19429	0.882409
0.137801	0.0282278	ENSMUSG00000054072	Iigp1	95.5943	-1.18107	0.538292	-2.19411	0.441025
0.137833	0.028242	ENSMUSG00000024683	Mrpl16	563.287	0.208046	0.0948287	2.19391	1.15512
0.137849	0.0282531	ENSMUSG00000032058	Ppp2r1b	978.057	0.177997	0.0811382	2.19375	1.13131
0.138195	0.0283384	ENSMUSG00000027784	Ppm1l	10536.7	-0.23511	0.10723	-2.19257	0.84962
0.138195	0.0283397	ENSMUSG00000097320	Tmem147os	100.446	-0.498733	0.227467	-2.19255	0.707728
0.138395	0.0283885	ENSMUSG00000028906	Epb41	1547.27	-0.485605	0.221548	-2.19188	0.714197
0.138513	0.0284205	ENSMUSG00000060950	Trmt61a	208.395	0.298629	0.136271	2.19143	1.22997
0.138519	0.0284295	ENSMUSG00000026872	Zeb2	14250.9	-0.243243	0.111003	-2.19131	0.844844
0.138947	0.0285281	ENSMUSG00000014226	Cacybp	2235.01	0.161398	0.0736995	2.18995	1.11837
0.138947	0.028535	ENSMUSG00000054477	Kcnn2	22.0256	-1.2165	0.555517	-2.18985	0.430325
0.138947	0.0285442	ENSMUSG00000025383	Il23a	32.051	0.977721	0.446504	2.18973	1.96935
0.138947	0.0285487	ENSMUSG00000031839	Hsbp1	4834.48	-0.136825	0.0624867	-2.18966	0.909519
0.138985	0.0285721	ENSMUSG00000021176	Efcab11	107.502	0.414242	0.189209	2.18934	1.3326
0.138985	0.0285723	ENSMUSG00000021904	Sema3g	1300.78	0.336113	0.153523	2.18934	1.26235
0.138997	0.0285826	ENSMUSG00000063457	Rps15	8184.4	0.174856	0.0798723	2.1892	1.12885
0.139047	0.0286008	ENSMUSG00000121339	Mfsd4b3-ps	14.2019	-1.29444	0.591354	-2.18894	0.407694
0.139405	0.0286822	ENSMUSG00000046818	Ddit4l	94.9603	-0.586964	0.268286	-2.18783	0.665742
0.139416	0.0286923	ENSMUSG00000019907	Ppp1r12a	3743.17	-0.151059	0.0690495	-2.18769	0.900589
0.139502	0.0287179	ENSMUSG00000014349	Ube2z	2979.38	0.160196	0.0732378	2.18734	1.11744
0.13952	0.0287297	ENSMUSG00000066705	Fxyd6	7940.94	-0.310748	0.142077	-2.18718	0.806224
0.139789	0.028793	ENSMUSG00000021514	Zfp369	647.91	-0.285367	0.130524	-2.18631	0.820533
0.140163	0.0288778	ENSMUSG00000097048	1600020E01Rik	349.444	-0.242429	0.110944	-2.18515	0.845321
0.140511	0.0289641	ENSMUSG00000048960	Prex2	1303.6	-0.322108	0.147487	-2.18397	0.7999
0.140511	0.0289654	ENSMUSG00000024283	Wac	4097.34	-0.153527	0.0702978	-2.18396	0.89905
0.140971	0.0290707	ENSMUSG00000033985	Tesk2	1163.98	0.282707	0.129532	2.18253	1.21648
0.140971	0.0290762	ENSMUSG00000066621	Tecpr1	1640.71	0.238927	0.109476	2.18245	1.18011
0.141325	0.0291571	ENSMUSG00000090125	Pou3f1	5013.76	-0.325036	0.149006	-2.18136	0.798279
0.141436	0.029188	ENSMUSG00000007029	Vars	1392.78	0.296925	0.136145	2.18094	1.22852
0.141643	0.0292419	ENSMUSG00000082193	Rpl5-ps1	1320.64	0.239047	0.109644	2.18021	1.18021
0.141643	0.0292468	ENSMUSG00000032436	Cmtm7	355.756	0.302259	0.138642	2.18014	1.23307
0.141852	0.029298	ENSMUSG00000031605	Klhl2	879.687	-0.195629	0.0897605	-2.17945	0.873192
0.141944	0.029325	ENSMUSG00000054931	Zkscan4	110.18	-0.429825	0.19725	-2.17909	0.742352
0.1421	0.0293695	ENSMUSG00000034265	Zdhhc14	356.806	0.279565	0.12833	2.17849	1.21383
0.1421	0.0293732	ENSMUSG00000045333	Zfp423	299.626	-0.461773	0.211974	-2.17844	0.726093
0.142314	0.0294322	ENSMUSG00000031805	Jak3	147.891	0.564905	0.259411	2.17765	1.47929
0.142314	0.0294335	ENSMUSG00000039835	Nhsl1	462.562	-0.539994	0.247973	-2.17763	0.687774
0.14245	0.0294697	ENSMUSG00000019951	Uhrf1bp1l	1723.69	0.179552	0.0824713	2.17715	1.13253
0.14249	0.0294859	ENSMUSG00000025477	Inpp5a	1392.41	-0.187722	0.0862327	-2.17693	0.877991
0.142638	0.0295246	ENSMUSG00000006920	Ezh1	878.447	-0.189524	0.0870811	-2.17641	0.876895
0.142655	0.0295361	ENSMUSG00000101188	Eif4a-ps4	1629.67	0.161252	0.0740963	2.17626	1.11826
0.142726	0.0295693	ENSMUSG00000104156	Gm38102	298.909	-0.430939	0.198059	-2.17581	0.741779
0.142726	0.0295713	ENSMUSG00000026240	Cops7b	608.32	0.175224	0.0805336	2.17579	1.12914
0.142726	0.0295816	ENSMUSG00000033793	Atp6v1h	1428.01	0.152656	0.0701657	2.17565	1.11161
0.142726	0.0295831	ENSMUSG00000022974	Paxbp1	2177.85	-0.192622	0.0885365	-2.17563	0.875014
0.142778	0.0296019	ENSMUSG00000022387	Brd1	2402.87	-0.158091	0.0726728	-2.17538	0.89621
0.142819	0.0296186	ENSMUSG00000042129	Rassf4	1282.45	0.386999	0.177918	2.17515	1.30767
0.143268	0.0297197	ENSMUSG00000015947	Fcgr1	171.733	0.531853	0.244664	2.17381	1.44578
0.143565	0.0297895	ENSMUSG00000036989	Trim3	1316.98	-0.22484	0.103476	-2.17288	0.85569
0.143848	0.0298564	ENSMUSG00000101431	Gm7901	380.194	-0.379875	0.174897	-2.17199	0.768504
0.143864	0.0298677	ENSMUSG00000048065	Cyb5r2	31.6728	1.55035	0.713842	2.17184	2.92889
0.144167	0.0299388	ENSMUSG00000043391	2510009E07Rik	2553.47	-0.140814	0.0648645	-2.1709	0.907007
0.144192	0.0299596	ENSMUSG00000102336	Gm37233	73.6903	0.718328	0.330932	2.17062	1.64527
0.144192	0.0299603	ENSMUSG00000114463	Gm48162	13.8296	1.14994	0.529776	2.17061	2.21905
0.144403	0.0300122	ENSMUSG00000046791	Riox1	345.384	0.369359	0.170217	2.16993	1.29178
0.14451	0.0300426	ENSMUSG00000021767	Kat6b	927.171	-0.362089	0.166898	-2.16953	0.778037
0.144558	0.0300608	ENSMUSG00000033576	Apol6	18.674	-1.41603	0.652763	-2.16929	0.374742
0.144585	0.0300746	ENSMUSG00000030602	Pak4	772.108	-0.232399	0.107141	-2.16911	0.851218
0.144724	0.0301117	ENSMUSG00000086968	4933431E20Rik	1562.57	-0.189331	0.087305	-2.16862	0.877012
0.144765	0.0301283	ENSMUSG00000116835	Gm49594	1158.05	0.223234	0.102949	2.1684	1.16735
0.144774	0.0301385	ENSMUSG00000028175	Depdc1a	476.495	0.294631	0.135883	2.16827	1.22657
0.144852	0.0301628	ENSMUSG00000113204	Gm46430	829.754	-0.246153	0.113542	-2.16795	0.843142
0.14489	0.030179	ENSMUSG00000110144	Gm45564	223.429	-0.68999	0.3183	-2.16773	0.619858
0.145219	0.0302556	ENSMUSG00000061479	Snrpa	1383.2	0.148508	0.0685401	2.16673	1.10842
0.145434	0.0303087	ENSMUSG00000031781	Ciapin1	812.248	0.201598	0.0930726	2.16603	1.14997
0.145484	0.0303273	ENSMUSG00000017692	Rhbdl3	240.306	-0.343413	0.158562	-2.16579	0.788175
0.145544	0.0303479	ENSMUSG00000064215	Ifi27	478.491	-0.321941	0.148667	-2.16552	0.799993
0.145634	0.030375	ENSMUSG00000041763	Tpp2	2347.71	0.157555	0.0727681	2.16517	1.1154
0.145703	0.0303977	ENSMUSG00000112558	Gm32364	22.7425	1.39006	0.642097	2.16487	2.62089
0.145818	0.0304299	ENSMUSG00000008318	Relt	51.7437	0.565134	0.261098	2.16445	1.47953
0.145902	0.0304811	ENSMUSG00000062372	Otof	15.9068	-1.07763	0.498029	-2.16378	0.473808
0.145902	0.0304866	ENSMUSG00000022272	Myo10	2349.87	0.313697	0.144981	2.16371	1.24289
0.145902	0.0304912	ENSMUSG00000020681	Ace	785.307	-0.432072	0.199696	-2.16365	0.741196
0.145902	0.0304923	ENSMUSG00000050640	Tmem150c	14.3326	1.15115	0.532045	2.16364	2.22091
0.145902	0.0304938	ENSMUSG00000050567	Maml1	1181.68	-0.209651	0.0968987	-2.16362	0.864746
0.145902	0.0305003	ENSMUSG00000044349	Snhg11	283.203	1.89462	0.875705	2.16353	3.71823
0.145902	0.0305051	ENSMUSG00000079104	Prps1l3	518.331	0.223409	0.103264	2.16347	1.16749
0.145926	0.0305312	ENSMUSG00000037710	Cisd1	524.77	0.19675	0.090956	2.16313	1.14611
0.145926	0.0305363	ENSMUSG00000069301	H2ac11	40.5061	0.732685	0.338726	2.16306	1.66173
0.145926	0.030537	ENSMUSG00000039903	Eva1c	90.1948	-0.460226	0.212767	-2.16305	0.726872
0.145926	0.0305431	ENSMUSG00000094942	Gm3604	178.983	-0.380503	0.175917	-2.16298	0.76817
0.145984	0.0305634	ENSMUSG00000049791	Fzd4	1286.86	-0.418553	0.193532	-2.16271	0.748175
0.14601	0.0305799	ENSMUSG00000074272	Ceacam1	959.017	-0.277438	0.128295	-2.1625	0.825055
0.14601	0.0305854	ENSMUSG00000026857	Ntmt1	320.111	0.320009	0.147986	2.16243	1.24834
0.146471	0.0306903	ENSMUSG00000042305	Tmem183a	1580.32	0.149073	0.0689811	2.16107	1.10886
0.146657	0.0307375	ENSMUSG00000049792	Bag5	1951.14	-0.16471	0.0762387	-2.16045	0.892108
0.146662	0.0307468	ENSMUSG00000026078	Pdcl3	1374.22	-0.167608	0.0775844	-2.16033	0.890317
0.146777	0.0307871	ENSMUSG00000118663	Spata5l1	345.637	0.303023	0.140301	2.15981	1.23373
0.146777	0.0307942	ENSMUSG00000030726	Pold3	924.011	0.179248	0.082996	2.15972	1.13229
0.146777	0.0307961	ENSMUSG00000041769	Ppp2r2d	1704.71	-0.198663	0.0919865	-2.1597	0.871358
0.146777	0.0308047	ENSMUSG00000044627	Swi5	3005.66	0.131728	0.060997	2.15959	1.09561
0.146777	0.0308122	ENSMUSG00000041498	Kif14	285.239	0.41137	0.190494	2.15949	1.32995
0.146814	0.0308284	ENSMUSG00000037742	Eef1a1	193503	0.148959	0.0689853	2.15928	1.10877
0.147203	0.0309183	ENSMUSG00000030264	Thumpd3	1308.62	0.18072	0.0837395	2.15812	1.13345
0.147399	0.0309681	ENSMUSG00000052105	Mtcl1	277.127	0.341418	0.158248	2.15748	1.267
0.147399	0.0309875	ENSMUSG00000035437	Rabgap1	3104.32	-0.169506	0.0785755	-2.15723	0.889147
0.147399	0.0309922	ENSMUSG00000044122	Proca1	143.531	-0.529611	0.245512	-2.15717	0.692742
0.147399	0.0309928	ENSMUSG00000115160	Gm6532	20.9084	-0.930376	0.431296	-2.15717	0.524721
0.147419	0.0310054	ENSMUSG00000097445	Gm26631	192.287	-0.392016	0.181741	-2.157	0.762064
0.147485	0.03103	ENSMUSG00000027035	Cers6	610.241	0.293415	0.136049	2.15669	1.22554
0.147485	0.0310358	ENSMUSG00000034675	Dbn1	3932.47	0.15328	0.0710742	2.15661	1.11209
0.147748	0.0311025	ENSMUSG00000085385	Snhg17	940.592	0.408073	0.189295	2.15576	1.32691
0.147748	0.031108	ENSMUSG00000032413	Rasa2	1118.69	0.202957	0.0941493	2.15569	1.15105
0.14792	0.0311583	ENSMUSG00000038872	Zfhx3	1392.26	0.212923	0.0988019	2.15505	1.15903
0.14792	0.0311607	ENSMUSG00000099881	2810013P06Rik	420.746	-0.250697	0.116332	-2.15501	0.84049
0.148006	0.0311874	ENSMUSG00000028788	Ptp4a2	11296.1	-0.110887	0.0514633	-2.15467	0.926019
0.148137	0.0312232	ENSMUSG00000031858	Mau2	1836.17	-0.247489	0.114886	-2.15422	0.842361
0.148166	0.0312378	ENSMUSG00000020435	Osbp2	54.5301	-0.602611	0.27976	-2.15403	0.658561
0.148467	0.0313123	ENSMUSG00000070319	Eif3g	2219.67	0.135153	0.0627721	2.15308	1.09821
0.148467	0.031318	ENSMUSG00000030761	Myo7a	883.734	-0.919795	0.427214	-2.15301	0.528584
0.148598	0.0313541	ENSMUSG00000047867	Gimap6	545.281	-0.30186	0.140234	-2.15255	0.811206
0.14868	0.0313856	ENSMUSG00000003032	Klf4	1250.53	-0.350044	0.162649	-2.15215	0.78456
0.14868	0.0313881	ENSMUSG00000036403	Cep135	486.424	0.283535	0.131747	2.15212	1.21717
0.148743	0.0314157	ENSMUSG00000032026	Rexo2	1461.32	0.233087	0.108323	2.15177	1.17535
0.148743	0.0314182	ENSMUSG00000070509	Rgma	551.499	-0.291392	0.135422	-2.15174	0.817113
0.148751	0.0314283	ENSMUSG00000087354	4930404I05Rik	83.3529	0.642755	0.298732	2.15161	1.56131
0.148852	0.0314579	ENSMUSG00000001127	Araf	2745.59	-0.133629	0.0621176	-2.15123	0.911535
0.148884	0.0314732	ENSMUSG00000041845	Rhod	189.255	0.363941	0.169193	2.15104	1.28694
0.149022	0.0315147	ENSMUSG00000047045	Tmem164	1441.16	0.313582	0.145817	2.15051	1.24279
0.149022	0.0315193	ENSMUSG00000022548	Apod	14240.8	0.912932	0.42453	2.15045	1.88287
0.149135	0.0315514	ENSMUSG00000034353	Ramp1	80.6065	0.874196	0.406594	2.15005	1.83299
0.149365	0.0316086	ENSMUSG00000078771	Evi2a	238.18	0.37882	0.176251	2.14933	1.30028
0.149411	0.0316268	ENSMUSG00000111709	Gm3776	18.1505	-1.18974	0.553601	-2.1491	0.438381
0.14947	0.0316477	ENSMUSG00000003992	Ssbp2	1585.26	-0.207781	0.0966949	-2.14883	0.865868
0.149855	0.0317377	ENSMUSG00000028145	Them4	536.905	0.297027	0.1383	2.1477	1.22861
0.149872	0.0317498	ENSMUSG00000103138	Gm2238	34.8887	0.783748	0.36495	2.14755	1.7216
0.149886	0.0317626	ENSMUSG00000025731	Mettl26	236.264	-0.339792	0.158235	-2.14738	0.790155
0.149886	0.0317696	ENSMUSG00000014767	Tbp	1395.73	0.147349	0.0686207	2.1473	1.10753
0.150135	0.031831	ENSMUSG00000050334	C130071C03Rik	177.533	-1.7362	0.808839	-2.14653	0.30016
0.15014	0.0318432	ENSMUSG00000032115	Hyou1	3993.75	0.269257	0.125448	2.14637	1.20519
0.15014	0.031849	ENSMUSG00000016253	Nelfcd	896.775	-0.20892	0.0973398	-2.1463	0.865184
0.150164	0.0318624	ENSMUSG00000034868	Myl12b	3309.21	-0.146084	0.0680686	-2.14613	0.9037
0.150188	0.0318805	ENSMUSG00000097585	E230029C05Rik	37.2844	0.844397	0.393492	2.14591	1.79551
0.150188	0.0318901	ENSMUSG00000033964	Zbtb41	1183.35	0.171097	0.0797362	2.14579	1.12591
0.150188	0.0318932	ENSMUSG00000021639	Gtf2h2	723.196	0.173061	0.080653	2.14575	1.12745
0.150188	0.0319093	ENSMUSG00000062116	Zfp954	232.387	-0.333461	0.15542	-2.14555	0.79363
0.150188	0.03191	ENSMUSG00000047583	Tyw3	250.616	-0.259473	0.120936	-2.14554	0.835393
0.150676	0.0320256	ENSMUSG00000073805	Insyn2a	292.324	0.269511	0.125699	2.14409	1.2054
0.150676	0.0320308	ENSMUSG00000041084	Ostc	4487.8	0.237912	0.110965	2.14403	1.17928
0.150913	0.0320947	ENSMUSG00000056158	Car10	110.8	-0.872039	0.406881	-2.14323	0.546374
0.150913	0.0320981	ENSMUSG00000067344	Rps25-ps1	252.482	0.305251	0.142429	2.14319	1.23563
0.151129	0.0321525	ENSMUSG00000067148	Polr1c	765.679	0.236122	0.110208	2.14251	1.17782
0.151218	0.03218	ENSMUSG00000049878	Rlf	1100.7	-0.175249	0.0818093	-2.14217	0.885614
0.151327	0.0322119	ENSMUSG00000045975	C2cd2	800.96	-0.217496	0.10155	-2.14177	0.860057
0.151683	0.0322962	ENSMUSG00000078762	Haus5	207.428	0.687097	0.320965	2.14073	1.61004
0.151768	0.0323235	ENSMUSG00000079225	Gm9531	806.81	0.204174	0.0953912	2.14039	1.15203
0.151768	0.0323314	ENSMUSG00000002227	Mov10	489.183	0.255529	0.11939	2.14029	1.19377
0.152054	0.0324009	ENSMUSG00000089633	A230009B12Rik	13.378	1.44121	0.67364	2.13943	2.71548
0.152099	0.0324245	ENSMUSG00000042510	AA986860	139.938	-0.362448	0.169437	-2.13914	0.777843
0.152099	0.0324277	ENSMUSG00000032338	Hcn4	53.3895	-0.717559	0.335449	-2.1391	0.608125
0.15211	0.0324386	ENSMUSG00000050390	C77080	470.358	-0.268162	0.12537	-2.13896	0.830377
0.152396	0.0325217	ENSMUSG00000075415	Fnbp1	6487.86	0.164801	0.0770842	2.13794	1.12101
0.152396	0.0325236	ENSMUSG00000027067	Ssrp1	4428.67	0.126552	0.0591943	2.13792	1.09168
0.152396	0.0325253	ENSMUSG00000057396	Zfp759	260.853	-0.313805	0.146782	-2.13789	0.804517
0.152406	0.032547	ENSMUSG00000038195	Rilp	37.3015	-0.828817	0.387728	-2.13763	0.562991
0.152406	0.0325478	ENSMUSG00000108957	Gm45235	48.8956	0.613842	0.287162	2.13762	1.53033
0.152406	0.0325534	ENSMUSG00000082896	Gm5844	299.583	0.264524	0.123751	2.13755	1.20124
0.15241	0.0325628	ENSMUSG00000081382	Rpl18-ps1	52.8303	0.540918	0.253069	2.13743	1.4549
0.152572	0.032606	ENSMUSG00000044465	Fhip1b	788.725	-0.383122	0.179289	-2.1369	0.766776
0.152839	0.0326718	ENSMUSG00000062822	4833420G17Rik	1266.17	-0.142342	0.0666366	-2.13609	0.906047
0.153117	0.0327456	ENSMUSG00000020732	Rab37	41.543	-0.616697	0.288826	-2.13519	0.652162
0.153117	0.0327484	ENSMUSG00000016239	Lonrf3	38.3715	0.627229	0.293763	2.13515	1.5446
0.153217	0.0327784	ENSMUSG00000030556	Lrrc28	557.143	-0.218064	0.102148	-2.13479	0.859719
0.153323	0.0328099	ENSMUSG00000031974	Abcb10	717.443	-0.195991	0.0918249	-2.1344	0.872973
0.153382	0.0328312	ENSMUSG00000048827	Pkd1l3	21.6918	-0.816802	0.382731	-2.13414	0.567699
0.153419	0.0328497	ENSMUSG00000032397	Tipin	1211.35	0.252472	0.118314	2.13392	1.19125
0.153419	0.0328564	ENSMUSG00000108402	9430064I24Rik	103.333	-0.445152	0.208616	-2.13383	0.734507
0.153532	0.0328892	ENSMUSG00000022235	Cmbl	128.759	-0.658554	0.308683	-2.13343	0.633513
0.153666	0.0329265	ENSMUSG00000038759	Nup205	1401.64	0.220566	0.103408	2.13298	1.16519
0.153717	0.0329487	ENSMUSG00000031913	Vps4a	2074.5	-0.149122	0.0699212	-2.13271	0.901799
0.153717	0.0329549	ENSMUSG00000042406	Atf4	5370.57	-0.17192	0.080614	-2.13263	0.887661
0.15381	0.0329834	ENSMUSG00000030842	Lamtor1	1648.31	0.190704	0.0894364	2.13229	1.14132
0.153869	0.0330048	ENSMUSG00000097745	AI115009	33.2452	-0.835411	0.391839	-2.13202	0.560423
0.153871	0.0330139	ENSMUSG00000044847	Lsm11	302.034	0.300674	0.141035	2.13191	1.23172
0.153873	0.0330232	ENSMUSG00000053916	Nanp	188.801	0.323505	0.151752	2.1318	1.25137
0.15423	0.0331084	ENSMUSG00000026123	Plekhb2	1159.29	0.173998	0.08166	2.13077	1.12818
0.154501	0.0331752	ENSMUSG00000082536	Gm13456	4318.78	0.158102	0.0742278	2.12996	1.11582
0.15488	0.0332653	ENSMUSG00000106037	Gm4332	326.033	0.255952	0.120229	2.12887	1.19412
0.15493	0.0332898	ENSMUSG00000003528	Slc25a1	3174.35	-0.172966	0.0812592	-2.12857	0.887017
0.15493	0.0333046	ENSMUSG00000022792	Yars2	330.568	0.245213	0.11521	2.12839	1.18527
0.15493	0.0333052	ENSMUSG00000085396	Firre	2793.16	-0.250735	0.117805	-2.12838	0.840468
0.15493	0.0333111	ENSMUSG00000059149	Mfsd4a	203.352	0.892514	0.419353	2.12831	1.85641
0.154963	0.0333351	ENSMUSG00000025511	Tspan4	419.532	0.226722	0.106541	2.12802	1.17017
0.154963	0.0333357	ENSMUSG00000114605	C130051F05Rik	131.136	-0.403395	0.189564	-2.12802	0.756077
0.155021	0.0333569	ENSMUSG00000060044	Tmem26	137.595	0.43031	0.202236	2.12776	1.34752
0.155176	0.0333992	ENSMUSG00000081788	Gm5898	898.474	0.216785	0.101908	2.12725	1.16214
0.155235	0.0334264	ENSMUSG00000085957	Syna	689.923	0.595374	0.279923	2.12692	1.51086
0.155235	0.0334342	ENSMUSG00000015094	Npdc1	1887.5	-0.181129	0.0851636	-2.12683	0.882013
0.155235	0.033438	ENSMUSG00000050910	Cdr2l	1945.29	0.178467	0.0839141	2.12678	1.13168
0.15526	0.0334522	ENSMUSG00000026987	Baz2b	1661.04	-0.253733	0.119313	-2.12661	0.838723
0.155351	0.0334807	ENSMUSG00000028871	Rspo1	337.917	-0.408374	0.192061	-2.12627	0.753472
0.155527	0.0335273	ENSMUSG00000073838	Tufm	1156	0.148017	0.0696318	2.12571	1.10805
0.156019	0.033655	ENSMUSG00000021852	Slc35f4	92.0437	-0.816248	0.384265	-2.12418	0.567917
0.156019	0.0336551	ENSMUSG00000038462	Uqcrfs1	1908.7	0.166914	0.0785783	2.12418	1.12265
0.156019	0.0336597	ENSMUSG00000032307	Ube2q2	1311.4	0.167662	0.0789322	2.12412	1.12324
0.156297	0.0337332	ENSMUSG00000086825	Gm15675	184.559	-0.637389	0.300195	-2.12325	0.642875
0.156297	0.0337374	ENSMUSG00000030307	Slc6a11	32.665	0.807719	0.380426	2.1232	1.75044
0.156437	0.0337764	ENSMUSG00000015671	Psma2	2397.94	0.172087	0.0810686	2.12273	1.12669
0.156616	0.0338275	ENSMUSG00000048755	Mcat	314.845	0.243716	0.114845	2.12212	1.18404
0.156616	0.0338329	ENSMUSG00000037348	Paqr7	546.007	0.317103	0.149432	2.12206	1.24583
0.156628	0.0338443	ENSMUSG00000058569	Tmed9	2600.19	0.156854	0.0739208	2.12192	1.11485
0.156683	0.0338649	ENSMUSG00000004455	Ppp1cc	3952.63	0.120456	0.0567738	2.12168	1.08708
0.156789	0.0339021	ENSMUSG00000064125	Prr36	103.055	-0.455978	0.214959	-2.12123	0.729016
0.156789	0.0339097	ENSMUSG00000039377	Hlx	152.864	0.39319	0.185367	2.12114	1.31329
0.156789	0.0339144	ENSMUSG00000035566	Pcdh17	441.281	0.335592	0.158217	2.12109	1.26189
0.157188	0.0340097	ENSMUSG00000012114	Med15	1252.82	-0.136415	0.0643478	-2.11996	0.909777
0.157356	0.0340548	ENSMUSG00000038187	Btbd10	1484.84	-0.162629	0.0767325	-2.11942	0.893396
0.157375	0.0340679	ENSMUSG00000036585	Fgf1	4234.94	-0.897398	0.423448	-2.11927	0.536854
0.157389	0.0340838	ENSMUSG00000068250	Amn1	714.681	-0.188288	0.0888538	-2.11908	0.877646
0.157389	0.0340917	ENSMUSG00000042207	Kdm5b	2269.48	-0.16655	0.0785988	-2.11899	0.890971
0.157389	0.0340976	ENSMUSG00000041268	Dmxl2	1116.68	-0.171049	0.0807249	-2.11892	0.888196
0.157523	0.0341379	ENSMUSG00000048865	Arhgap30	310.942	0.351461	0.165906	2.11844	1.27585
0.157523	0.0341444	ENSMUSG00000054555	Adam12	2161.54	0.316057	0.149199	2.11836	1.24492
0.157578	0.0341746	ENSMUSG00000016624	Phf21b	59.0116	0.596967	0.281853	2.11801	1.51253
0.157578	0.0341769	ENSMUSG00000018217	Pmp22	495066	-0.223934	0.10573	-2.11798	0.856228
0.157578	0.0341831	ENSMUSG00000032010	Usp2	459.49	0.288541	0.136239	2.11791	1.2214
0.157692	0.0342202	ENSMUSG00000025264	Tsr2	1039.39	0.169801	0.0801908	2.11747	1.1249
0.157692	0.0342256	ENSMUSG00000052397	Ezr	7576.99	-0.271226	0.128094	-2.1174	0.828615
0.157929	0.0342859	ENSMUSG00000029014	Dnajc2	1548.11	0.224731	0.106171	2.11669	1.16856
0.158095	0.0343307	ENSMUSG00000026365	Cfh	1430.08	-0.362441	0.171272	-2.11617	0.777847
0.158191	0.0343605	ENSMUSG00000041439	Mfsd6	584.075	-0.288069	0.13615	-2.11582	0.818998
0.158315	0.0343965	ENSMUSG00000038520	Tbc1d17	869.401	-0.249035	0.117725	-2.11539	0.841459
0.158347	0.0344123	ENSMUSG00000025138	Sirt7	693.506	-0.217756	0.102948	-2.11521	0.859902
0.158688	0.0344955	ENSMUSG00000113275	Tubb2a-ps2	34.1129	0.665538	0.31479	2.11423	1.58616
0.158748	0.0345174	ENSMUSG00000030609	Aen	641.234	0.243947	0.115397	2.11398	1.18423
0.159187	0.0346219	ENSMUSG00000036395	Glb1l2	208.778	-0.846777	0.400793	-2.11275	0.556025
0.159253	0.0346453	ENSMUSG00000020099	Unc5b	333.015	0.463196	0.219266	2.11248	1.37859
0.159478	0.0347032	ENSMUSG00000028944	Prkag2	764.115	-0.264336	0.125171	-2.1118	0.832582
0.1595	0.0347238	ENSMUSG00000055862	Izumo4	608.943	-0.356114	0.16865	-2.11157	0.781266
0.1595	0.0347261	ENSMUSG00000050666	Vstm4	1030.82	0.311005	0.147288	2.11154	1.24057
0.159554	0.0347467	ENSMUSG00000067212	H2-T23	232.718	-0.422407	0.20007	-2.1113	0.746178
0.159634	0.0347882	ENSMUSG00000043252	Tmem64	2779.1	0.153913	0.0729162	2.11081	1.11258
0.159634	0.0347886	ENSMUSG00000029392	Rilpl1	1056.13	-0.174685	0.0827571	-2.11081	0.885961
0.159634	0.0347954	ENSMUSG00000034401	Spata6	2771.05	-0.212772	0.100805	-2.11073	0.862878
0.159634	0.0348003	ENSMUSG00000020932	Gfap	17.3187	1.26571	0.599671	2.11067	2.40446
0.159789	0.034843	ENSMUSG00000113769	5033406O09Rik	29.6137	1.07954	0.51159	2.11018	2.11337
0.1598	0.0348545	ENSMUSG00000034881	Tbxa2r	213.277	-0.388139	0.183948	-2.11004	0.764115
0.159816	0.0348669	ENSMUSG00000025185	Loxl4	62.2786	0.552841	0.262022	2.1099	1.46697
0.159928	0.0349017	ENSMUSG00000032481	Smarcc1	3717.78	0.295112	0.139897	2.1095	1.22698
0.159928	0.034917	ENSMUSG00000055026	Gabrg3	28.8978	1.56358	0.741273	2.10932	2.95587
0.159928	0.0349185	ENSMUSG00000014959	Gorasp2	5096.06	0.102352	0.0485243	2.1093	1.07352
0.160029	0.0349545	ENSMUSG00000026478	Lamc1	45484.2	0.211022	0.100063	2.10888	1.15751
0.160029	0.0349629	ENSMUSG00000024191	Bnip1	483.975	-0.228161	0.108195	-2.10879	0.853722
0.160029	0.0349676	ENSMUSG00000097601	Gm26660	181.306	-0.432718	0.205203	-2.10873	0.740865
0.160223	0.0350191	ENSMUSG00000057406	Nsd2	2784.84	0.154448	0.0732629	2.10814	1.113
0.160371	0.0350606	ENSMUSG00000034544	Rsrc1	1836.16	-0.177291	0.0841176	-2.10766	0.884362
0.160721	0.0351462	ENSMUSG00000022822	Abcc5	2090.83	-0.301461	0.143098	-2.10667	0.81143
0.160887	0.0351955	ENSMUSG00000079487	Med12	1621.59	-0.321857	0.152821	-2.1061	0.80004
0.160887	0.0352005	ENSMUSG00000028757	Ddost	5936.72	0.103807	0.0492903	2.10604	1.07461
0.160904	0.0352133	ENSMUSG00000051146	Camk2n2	43.6888	0.794381	0.377218	2.1059	1.73433
0.161055	0.0352627	ENSMUSG00000015405	Ace2	59.2399	-0.752775	0.357557	-2.10533	0.593461
0.161055	0.0352645	ENSMUSG00000024818	Slc25a45	345.003	0.222289	0.105585	2.10531	1.16658
0.161175	0.0353074	ENSMUSG00000058254	Tspan7	1152.56	0.266057	0.126404	2.10481	1.20252
0.161175	0.035309	ENSMUSG00000028459	Cd72	71.1384	-0.68909	0.32739	-2.1048	0.620245
0.16131	0.0353479	ENSMUSG00000029713	Gnb2	4887.06	-0.126307	0.0600218	-2.10435	0.916174
0.161814	0.0354673	ENSMUSG00000113902	Ndufb1	783.029	0.243072	0.115584	2.10298	1.18351
0.162366	0.0355974	ENSMUSG00000021236	Entpd5	1060.13	0.166893	0.0794164	2.1015	1.12264
0.16281	0.035704	ENSMUSG00000000167	Pih1d2	30.6487	0.760878	0.362274	2.10028	1.69452
0.16281	0.0357169	ENSMUSG00000001281	Itgb7	37.5906	-0.75142	0.357796	-2.10014	0.594019
0.16281	0.0357224	ENSMUSG00000020018	Snrpf	520.961	0.248736	0.118442	2.10007	1.18817
0.162911	0.0357537	ENSMUSG00000032285	Dnaja4	1300.03	-0.230109	0.109591	-2.09972	0.85257
0.16313	0.0358112	ENSMUSG00000038047	Haus6	872.953	0.175227	0.0834788	2.09907	1.12914
0.163141	0.0358227	ENSMUSG00000086841	2410006H16Rik	606.552	0.197778	0.094228	2.09893	1.14693
0.163224	0.0358551	ENSMUSG00000002997	Prkar2b	1075.3	-0.404473	0.192737	-2.09857	0.755512
0.163224	0.0358593	ENSMUSG00000038388	Pals2	7670.91	0.185146	0.0882271	2.09852	1.13693
0.16345	0.0359183	ENSMUSG00000098912	1500004A13Rik	410.833	-0.557143	0.265578	-2.09785	0.679647
0.163453	0.0359282	ENSMUSG00000020877	Scrn2	137.482	0.333072	0.158777	2.09774	1.25969
0.163484	0.0359442	ENSMUSG00000050900	Gm7327	116.248	0.416243	0.198442	2.09756	1.33445
0.163521	0.0359615	ENSMUSG00000041734	Kirrel	4735.34	0.597852	0.28505	2.09736	1.51346
0.163597	0.0359875	ENSMUSG00000033825	Tpsb2	122.437	-0.627458	0.299207	-2.09707	0.647316
0.16378	0.0360369	ENSMUSG00000021684	Pde8b	305.9	0.247529	0.118067	2.09651	1.18717
0.163798	0.0360502	ENSMUSG00000031848	Lsm4	356.832	0.269266	0.128445	2.09636	1.20519
0.163807	0.0360613	ENSMUSG00000037316	Bag4	920.015	0.16673	0.0795379	2.09624	1.12251
0.163808	0.0360709	ENSMUSG00000037275	Gemin5	704.988	0.302153	0.144148	2.09613	1.23298
0.163826	0.036084	ENSMUSG00000019578	Ubxn6	580.382	-0.303792	0.14494	-2.09598	0.81012
0.163875	0.0361042	ENSMUSG00000039849	Pcif1	1452.51	-0.243529	0.116201	-2.09575	0.844677
0.163935	0.0361266	ENSMUSG00000037148	Arhgap10	2782	0.155055	0.073994	2.0955	1.11346
0.164022	0.0361551	ENSMUSG00000113019	Gm47467	241.09	-0.324879	0.15506	-2.09518	0.798366
0.164414	0.0362506	ENSMUSG00000028104	Polr3gl	740.542	-0.234327	0.111899	-2.0941	0.850081
0.164431	0.0362647	ENSMUSG00000107019	Gm43682	136.255	-0.453959	0.216796	-2.09395	0.730037
0.164431	0.0362731	ENSMUSG00000055003	Lrtm2	403.006	0.474693	0.226708	2.09385	1.38962
0.164579	0.036315	ENSMUSG00000110206	Flt3l	140.407	-0.534735	0.25544	-2.09338	0.690286
0.16466	0.0363421	ENSMUSG00000049734	Trex1	23.2519	2.16776	1.03568	2.09308	4.49324
0.165057	0.0364398	ENSMUSG00000036934	4921524J17Rik	1158.46	-0.393966	0.188322	-2.09199	0.761035
0.165057	0.0364483	ENSMUSG00000045733	Sprn	44.6019	-1.15603	0.552625	-2.09189	0.448746
0.165074	0.0364616	ENSMUSG00000019802	Sec63	5578.16	0.143203	0.0684609	2.09174	1.10435
0.16508	0.0364722	ENSMUSG00000070327	Rnf213	2152.4	-0.20225	0.0966954	-2.09162	0.869194
0.165316	0.0365336	ENSMUSG00000019194	Scn1b	196.298	0.446193	0.213394	2.09094	1.36244
0.165458	0.0365744	ENSMUSG00000010376	Nedd8	1315.81	0.188599	0.0902179	2.09048	1.13966
0.16585	0.0366703	ENSMUSG00000037031	Tspan15	4712.96	-0.234804	0.112378	-2.08942	0.849801
0.165907	0.0366924	ENSMUSG00000021013	Ttc8	509.292	-0.271639	0.130023	-2.08917	0.828378
0.165946	0.0367103	ENSMUSG00000092210	A930009A15Rik	52.9996	0.558591	0.2674	2.08897	1.47283
0.165967	0.0367326	ENSMUSG00000028223	Decr1	1732.22	0.158968	0.0761076	2.08872	1.11649
0.165967	0.0367353	ENSMUSG00000002489	Tiam1	2867.48	-0.203135	0.0972544	-2.08869	0.868661
0.165967	0.0367432	ENSMUSG00000040557	Mettl27	385.38	-0.318094	0.1523	-2.08861	0.802129
0.166081	0.0367777	ENSMUSG00000044534	Ackr2	19.1797	-1.22483	0.586541	-2.08822	0.427848
0.166283	0.0368318	ENSMUSG00000095865	Gm13237	158.324	0.468052	0.224203	2.08762	1.38324
0.166313	0.0368477	ENSMUSG00000041777	Cir1	1021.72	-0.203054	0.0972737	-2.08745	0.86871
0.16636	0.0368677	ENSMUSG00000024982	Zdhhc6	1678.89	0.131408	0.0629583	2.08723	1.09536
0.166367	0.0368785	ENSMUSG00000027394	Ttl	988.698	-0.169875	0.0813924	-2.08711	0.88892
0.166411	0.036898	ENSMUSG00000113250	Gm48585	57.4596	-0.69979	0.335326	-2.08689	0.615662
0.166411	0.0369071	ENSMUSG00000021504	B4galt7	361.317	0.238199	0.114146	2.08679	1.17952
0.166413	0.036917	ENSMUSG00000025804	Ccr1	416.642	0.326267	0.156357	2.08668	1.25376
0.166472	0.0369395	ENSMUSG00000109324	Prmt1	2494.16	0.184314	0.0883394	2.08643	1.13628
0.166685	0.037003	ENSMUSG00000028955	Vamp3	4413.54	-0.152277	0.0730091	-2.08573	0.899829
0.166685	0.0370055	ENSMUSG00000035356	Nfkbiz	206.195	0.319594	0.153231	2.0857	1.24798
0.167058	0.0370979	ENSMUSG00000018379	Srsf1	10892.6	0.132572	0.0635932	2.08469	1.09625
0.16722	0.0371432	ENSMUSG00000020182	Ddc	73.1831	-0.680325	0.326422	-2.08419	0.624025
0.167295	0.0371693	ENSMUSG00000031871	Cdh5	4408.29	-0.289153	0.138756	-2.0839	0.818382
0.167519	0.0372286	ENSMUSG00000027490	E2f1	450.162	0.269766	0.129493	2.08325	1.20561
0.167545	0.0372437	ENSMUSG00000116220	A430088P11Rik	35.6956	-1.52175	0.730529	-2.08308	0.348263
0.167707	0.0372893	ENSMUSG00000104369	Gm38082	64.5996	-0.802372	0.385277	-2.08258	0.573406
0.167789	0.0373169	ENSMUSG00000022151	Ttc33	694.247	-0.170113	0.0816957	-2.08228	0.888773
0.16784	0.0373377	ENSMUSG00000036053	Fmnl2	6100.25	-0.25355	0.121779	-2.08205	0.838829
0.167865	0.0373529	ENSMUSG00000120144	NA	1324.79	0.27051	0.129935	2.08189	1.20623
0.167979	0.0373878	ENSMUSG00000015869	Prpsap1	1380.97	0.149032	0.0715983	2.0815	1.10883
0.168004	0.0374026	ENSMUSG00000073640	Rpl27-ps3	1125.47	0.201438	0.0967827	2.08134	1.14984
0.16822	0.0374637	ENSMUSG00000081604	Gm11518	1114.52	0.202046	0.097106	2.08067	1.15033
0.16822	0.0374698	ENSMUSG00000010554	Mettl16	878.265	0.186396	0.0895873	2.08061	1.13792
0.168271	0.0374906	ENSMUSG00000030203	Dusp16	3649.36	-0.278328	0.133787	-2.08038	0.824546
0.16844	0.037538	ENSMUSG00000027164	Traf6	857.549	-0.199952	0.0961371	-2.07986	0.87058
0.16844	0.0375473	ENSMUSG00000024776	Stambpl1	261.789	-0.280084	0.134671	-2.07976	0.823543
0.168447	0.0375584	ENSMUSG00000066315	Gm12918	1405.91	0.178612	0.0858859	2.07964	1.13179
0.168563	0.0375939	ENSMUSG00000031995	St14	30.4236	0.838063	0.403059	2.07926	1.78765
0.168564	0.0376218	ENSMUSG00000038880	Mrps34	325.641	0.525682	0.252859	2.07895	1.43961
0.168564	0.0376227	ENSMUSG00000027959	Sass6	366.838	0.238838	0.114884	2.07894	1.18004
0.168564	0.0376233	ENSMUSG00000029312	Klhl8	502.612	-0.207291	0.0997102	-2.07894	0.866162
0.168564	0.0376331	ENSMUSG00000025745	Hadha	6989.33	0.104957	0.0504886	2.07883	1.07546
0.168564	0.0376417	ENSMUSG00000021974	Fgf9	97.6468	0.722373	0.347506	2.07873	1.64989
0.168889	0.0377237	ENSMUSG00000068039	Tcp1	8281.22	0.156377	0.0752592	2.07784	1.11448
0.168916	0.0377393	ENSMUSG00000058927	Gm10053	675.088	0.188659	0.0908028	2.07767	1.1397
0.169272	0.0378285	ENSMUSG00000047153	Khnyn	920.397	-0.292959	0.141069	-2.07671	0.816226
0.169553	0.0379008	ENSMUSG00000033272	Slc35a4	1568.16	0.155118	0.0747224	2.07593	1.11351
0.169756	0.0379557	ENSMUSG00000028565	Nfia	4105.29	-0.158177	0.0762174	-2.07533	0.896157
0.170012	0.0380226	ENSMUSG00000105340	Gm42878	497.274	-0.616957	0.297384	-2.07461	0.652045
0.170069	0.0380571	ENSMUSG00000028958	Tmub1	79.5287	-0.577576	0.278452	-2.07424	0.670089
0.170069	0.038058	ENSMUSG00000039194	Rlbp1	15.2053	1.07838	0.519893	2.07423	2.11166
0.170069	0.0380641	ENSMUSG00000010461	Eya4	199.222	-0.634183	0.305754	-2.07416	0.644305
0.170081	0.0380765	ENSMUSG00000020190	Mknk2	1849.48	-0.211425	0.101939	-2.07403	0.863684
0.170159	0.0381035	ENSMUSG00000047789	Slc38a9	1032.19	-0.158713	0.0765347	-2.07374	0.895824
0.170188	0.0381196	ENSMUSG00000019179	Mdh2	4640.82	0.129484	0.062445	2.07357	1.0939
0.170282	0.0381502	ENSMUSG00000063142	Kcnma1	79.2615	0.700497	0.337876	2.07324	1.62506
0.170371	0.0381799	ENSMUSG00000021285	Ppp1r13b	972.24	-0.256346	0.123664	-2.07292	0.837206
0.170518	0.0382223	ENSMUSG00000060992	Copz1	3203.63	0.139725	0.0674196	2.07246	1.10169
0.170749	0.0382896	ENSMUSG00000048040	Arxes2	2559.02	-0.198064	0.0956027	-2.07174	0.87172
0.170749	0.0382935	ENSMUSG00000071141	Rpl36a-ps3	450.439	0.248381	0.119892	2.0717	1.18787
0.170873	0.0383308	ENSMUSG00000066687	Zbtb16	23.05	-1.67637	0.809332	-2.0713	0.312869
0.170989	0.0383665	ENSMUSG00000031360	Ctps2	839.99	-0.186745	0.0901752	-2.07092	0.878585
0.171083	0.0383974	ENSMUSG00000001661	Hoxc6	339.669	-0.349286	0.168689	-2.07059	0.784973
0.171109	0.038418	ENSMUSG00000030337	Vamp1	352.365	-0.248295	0.119928	-2.07037	0.841891
0.171109	0.0384225	ENSMUSG00000025938	Slco5a1	18.1334	1.48535	0.717447	2.07032	2.79984
0.17115	0.0384413	ENSMUSG00000106917	Gm7832	64.2259	0.53996	0.260835	2.07012	1.45393
0.171272	0.0384785	ENSMUSG00000009376	Met	1253.74	0.275214	0.132971	2.06972	1.21017
0.171331	0.0385065	ENSMUSG00000023032	Slc4a8	124.237	0.346082	0.167236	2.06942	1.2711
0.171331	0.0385111	ENSMUSG00000034110	Kctd7	427.568	-0.253381	0.122444	-2.06937	0.838928
0.171353	0.0385328	ENSMUSG00000037846	Rtkn2	119.545	0.465624	0.225033	2.06914	1.38091
0.171353	0.0385353	ENSMUSG00000097649	Gm10561	130.99	-0.390502	0.188729	-2.06912	0.762864
0.171389	0.038553	ENSMUSG00000087149	Itih6	13.7319	-2.09364	1.01195	-2.06893	0.234289
0.171502	0.0385895	ENSMUSG00000025159	Mms19	1761.77	-0.156539	0.0756762	-2.06854	0.897175
0.171502	0.0385979	ENSMUSG00000061981	Flot2	2193.66	-0.167661	0.0810562	-2.06845	0.890285
0.171513	0.0386155	ENSMUSG00000034206	Polq	169.63	0.37169	0.179711	2.06826	1.29387
0.171513	0.0386197	ENSMUSG00000054723	Vmac	456.652	-0.216943	0.104894	-2.06822	0.860386
0.171549	0.0386436	ENSMUSG00000113852	Gm48062	85.9377	-0.51004	0.246639	-2.06796	0.702203
0.171549	0.0386471	ENSMUSG00000049532	Sall2	910.963	0.266995	0.129113	2.06792	1.2033
0.17192	0.0387405	ENSMUSG00000121378	NA	90.5444	1.00017	0.483892	2.06693	2.00024
0.17215	0.038802	ENSMUSG00000033768	Nrxn2	335.131	0.493575	0.238871	2.06628	1.40793
0.172153	0.0388124	ENSMUSG00000043456	Zfp536	2918.43	-0.233777	0.113145	-2.06617	0.850405
0.172159	0.0388234	ENSMUSG00000033933	Vhl	1054.06	-0.146015	0.0706733	-2.06605	0.903743
0.172329	0.0388716	ENSMUSG00000029925	Tbxas1	170.418	0.366019	0.177202	2.06554	1.28879
0.172482	0.0389159	ENSMUSG00000028989	Angptl7	2014.82	0.481204	0.23302	2.06508	1.39591
0.172693	0.0389731	ENSMUSG00000036863	Syde2	644.839	-0.224216	0.108607	-2.06447	0.85606
0.172843	0.0390168	ENSMUSG00000002222	Rmnd5a	4922.89	-0.230004	0.111436	-2.06401	0.852632
0.172983	0.0390581	ENSMUSG00000041440	Gk5	738.496	-0.274033	0.132795	-2.06357	0.827005
0.173115	0.0390978	ENSMUSG00000033105	Lss	8376.04	-0.25611	0.124135	-2.06316	0.837342
0.173229	0.0391332	ENSMUSG00000034744	Nagk	781.84	-0.174894	0.0847853	-2.06278	0.885833
0.173545	0.0392214	ENSMUSG00000034282	Evpl	25.1686	0.931253	0.451658	2.06186	1.90693
0.173545	0.0392242	ENSMUSG00000020358	Hnrnpab	15857	0.150211	0.0728532	2.06183	1.10973
0.173943	0.0393245	ENSMUSG00000046410	Kcnk6	468.51	-0.25805	0.12522	-2.06077	0.836217
0.173943	0.0393412	ENSMUSG00000106062	Gm43820	20.0922	1.01821	0.494134	2.0606	2.02541
0.173943	0.0393586	ENSMUSG00000004393	Ddx56	721.767	0.229618	0.111442	2.06042	1.17252
0.173943	0.0393596	ENSMUSG00000043243	Niban3	159.449	-0.454468	0.220572	-2.06041	0.729779
0.173943	0.0393634	ENSMUSG00000014503	Pkd2l2	299.991	-0.254668	0.123603	-2.06037	0.83818
0.174173	0.0394336	ENSMUSG00000000275	Trim25	787.561	0.219261	0.106456	2.05963	1.16414
0.174173	0.0394351	ENSMUSG00000087371	Gm15541	438.068	-0.368208	0.178775	-2.05962	0.774744
0.174202	0.0394514	ENSMUSG00000038150	Ormdl3	1153.44	-0.175651	0.0852904	-2.05945	0.885368
0.174341	0.0394928	ENSMUSG00000086266	Igf2os	119.263	-0.539662	0.262097	-2.05901	0.687932
0.174684	0.0395804	ENSMUSG00000057835	Zfp119a	196.862	-0.34812	0.169146	-2.0581	0.785607
0.174899	0.0396388	ENSMUSG00000029771	Irf5	153.133	0.377265	0.183362	2.05749	1.29888
0.175053	0.039691	ENSMUSG00000030917	Tmem159	242.24	0.273482	0.132955	2.05695	1.20872
0.175053	0.0397034	ENSMUSG00000048087	Ahcyl	2265.95	0.419304	0.20386	2.05682	1.33728
0.175053	0.0397035	ENSMUSG00000071072	Ptges3	4894.07	0.113182	0.0550275	2.05682	1.08161
0.175055	0.0397139	ENSMUSG00000054737	Zfp182	493.721	-0.248682	0.120913	-2.05671	0.841665
0.175085	0.0397378	ENSMUSG00000056429	Tgoln1	4272.08	0.1964	0.0955039	2.05646	1.14584
0.175085	0.0397403	ENSMUSG00000020482	Ccdc117	738.075	-0.21686	0.105454	-2.05644	0.860436
0.175577	0.039862	ENSMUSG00000026095	Asnsd1	1802.89	0.165895	0.0807205	2.05518	1.12186
0.175703	0.0399005	ENSMUSG00000043017	Ptgir	40.1229	-0.682758	0.332278	-2.05478	0.622973
0.175927	0.0399612	ENSMUSG00000078954	Arhgap8	13.2807	1.49223	0.726447	2.05415	2.81323
0.176003	0.0399886	ENSMUSG00000004633	Chn2	806.638	0.274938	0.133864	2.05387	1.20994
0.176379	0.0400894	ENSMUSG00000019841	Rev3l	2134.96	0.14274	0.0695335	2.05283	1.104
0.176379	0.0401018	ENSMUSG00000008855	Hdac5	710.737	-0.264441	0.128826	-2.0527	0.832521
0.176379	0.0401039	ENSMUSG00000020988	L2hgdh	527.978	0.199489	0.097185	2.05268	1.14829
0.176408	0.0401204	ENSMUSG00000085636	Gm11769	37.1907	-0.784524	0.382227	-2.05251	0.580544
0.176487	0.040152	ENSMUSG00000098424	Gm27202	135.12	-0.492828	0.240148	-2.05218	0.710631
0.176487	0.0401583	ENSMUSG00000039883	Lrrc17	1069.8	-0.471413	0.22972	-2.05212	0.721258
0.176539	0.0401799	ENSMUSG00000022369	Mtbp	806.521	0.216536	0.10553	2.05189	1.16194
0.176591	0.0402019	ENSMUSG00000021277	Traf3	779.872	0.292798	0.142712	2.05167	1.22501
0.177076	0.0403222	ENSMUSG00000050875	Minar2	16.0212	1.164	0.567687	2.05043	2.24078
0.177139	0.0403501	ENSMUSG00000052698	Tln2	2872.13	-0.300394	0.146523	-2.05015	0.812031
0.177139	0.0403567	ENSMUSG00000030662	Ipo5	5312.13	0.115494	0.0563363	2.05008	1.08335
0.177383	0.0404315	ENSMUSG00000030137	Tuba8	20.5887	-1.25801	0.613868	-2.04931	0.418121
0.177383	0.0404323	ENSMUSG00000066057	Gm1976	254.529	0.385325	0.188027	2.04931	1.30615
0.177572	0.0404888	ENSMUSG00000066043	Phactr4	1099.78	-0.184917	0.0902596	-2.04873	0.879699
0.177572	0.0404953	ENSMUSG00000036578	Fxyd7	69.8618	0.63381	0.309378	2.04866	1.55166
0.177618	0.040516	ENSMUSG00000032489	Kif9	62.4579	-0.486337	0.237417	-2.04845	0.713835
0.177712	0.0405527	ENSMUSG00000037395	Rcor3	1312.94	-0.211108	0.103076	-2.04807	0.863874
0.177712	0.0405573	ENSMUSG00000005682	Pan2	1905.07	-0.203546	0.0993864	-2.04803	0.868413
0.177766	0.0405798	ENSMUSG00000071658	Gng3	55.9161	-0.650934	0.31787	-2.0478	0.636868
0.178009	0.0406496	ENSMUSG00000097174	Gm4890	38.6839	0.800983	0.39128	2.04709	1.74229
0.178009	0.0406558	ENSMUSG00000057982	Zfp809	448.108	-0.28019	0.136877	-2.04702	0.823482
0.178009	0.0406654	ENSMUSG00000022529	Zfp263	1063.4	-0.156063	0.0762424	-2.04693	0.897471
0.17806	0.0406872	ENSMUSG00000019987	Arg1	32.8733	0.86133	0.420838	2.0467	1.81671
0.178295	0.0407509	ENSMUSG00000086035	Gm12610	40.4539	0.756482	0.369727	2.04606	1.68937
0.178377	0.0407798	ENSMUSG00000039706	Ldb2	1433.41	-0.293787	0.143608	-2.04576	0.815758
0.178468	0.0408105	ENSMUSG00000044303	Cdkn2a	43.3853	0.831201	0.406366	2.04545	1.77917
0.178507	0.0408296	ENSMUSG00000060284	Sp7	23.9402	-1.05895	0.517757	-2.04526	0.479983
0.178703	0.0408844	ENSMUSG00000031928	Mre11a	760.647	0.184978	0.0904669	2.0447	1.1368
0.178743	0.0409036	ENSMUSG00000060475	Wtap	2818.61	-0.179316	0.0877065	-2.04451	0.883121
0.179122	0.0410007	ENSMUSG00000029729	Zkscan1	3289.04	-0.234969	0.114982	-2.04352	0.849703
0.179138	0.0410144	ENSMUSG00000111409	Gm49380	62.714	2.88333	1.41106	2.04338	7.37851
0.179179	0.0410338	ENSMUSG00000095427	Rps2-ps6	260.423	0.400079	0.195811	2.04319	1.31958
0.179342	0.0410813	ENSMUSG00000022884	Eif4a2	10712.2	-0.184366	0.0902559	-2.04271	0.880035
0.179535	0.0411357	ENSMUSG00000037523	Mavs	777.86	0.182524	0.0893781	2.04216	1.13487
0.179597	0.0411601	ENSMUSG00000002617	Zfp40	1070.3	-0.349198	0.171015	-2.04191	0.78502
0.179647	0.0411879	ENSMUSG00000054000	Tusc1	225.983	-0.447279	0.219079	-2.04163	0.733425
0.179647	0.0411917	ENSMUSG00000054893	Zfp667	319.219	-0.258934	0.126829	-2.04159	0.835705
0.179836	0.0412518	ENSMUSG00000100594	2810414N06Rik	63.3945	0.682684	0.334487	2.04099	1.60512
0.179836	0.0412553	ENSMUSG00000033554	Dph5	309.519	0.243411	0.119263	2.04096	1.18379
0.180174	0.0413431	ENSMUSG00000005034	Prkacb	3346.63	0.115906	0.0568144	2.04007	1.08365
0.180181	0.0413625	ENSMUSG00000028953	Abcf2	1903.65	0.162017	0.079425	2.03988	1.11885
0.180181	0.0413704	ENSMUSG00000020402	Vdac1	6915.92	0.157408	0.0771682	2.0398	1.11528
0.180181	0.0413751	ENSMUSG00000069515	Lyz1	26.4666	-0.705517	0.345884	-2.03975	0.613223
0.180288	0.0414099	ENSMUSG00000022120	Obi1	678.215	0.234971	0.115216	2.0394	1.17688
0.180321	0.0414276	ENSMUSG00000073987	Ggh	1203.06	-0.211575	0.103753	-2.03922	0.863594
0.180418	0.0414637	ENSMUSG00000075273	Ttc30b	494.7	-0.580226	0.284583	-2.03886	0.668859
0.180418	0.0414703	ENSMUSG00000009545	Kcnq1	39.594	0.982339	0.481823	2.0388	1.97567
0.180487	0.0414965	ENSMUSG00000115289	Gm49164	122.545	-0.564747	0.277036	-2.03853	0.676074
0.180632	0.0415399	ENSMUSG00000013539	Tango2	397.259	-0.245046	0.120232	-2.0381	0.843789
0.181247	0.0416916	ENSMUSG00000001131	Timp1	164.306	0.336767	0.165359	2.03659	1.26292
0.18163	0.0417899	ENSMUSG00000030747	Dgat2	503.924	-0.350116	0.171996	-2.03561	0.784521
0.182181	0.041927	ENSMUSG00000018570	2810408A11Rik	180.938	-0.317925	0.156287	-2.03424	0.802223
0.18253	0.0420269	ENSMUSG00000027293	Ehd4	5350.63	0.334957	0.164739	2.03325	1.26134
0.18253	0.0420281	ENSMUSG00000105107	Gm43412	34.1307	0.75801	0.372808	2.03324	1.69116
0.182548	0.0420467	ENSMUSG00000006333	Rps9	11904.9	0.169208	0.0832285	2.03306	1.12444
0.182548	0.0420528	ENSMUSG00000052688	Rab7b	2374.96	-0.139982	0.0688548	-2.033	0.907531
0.182749	0.0421094	ENSMUSG00000062312	Erbb2	2708.58	-0.352854	0.173611	-2.03244	0.783034
0.182752	0.0421203	ENSMUSG00000030607	Acan	66.8982	0.649477	0.319573	2.03233	1.5686
0.182807	0.0421465	ENSMUSG00000026594	Ralgps2	562.49	-0.273641	0.134661	-2.03207	0.827229
0.182807	0.0421623	ENSMUSG00000029826	Zc3hav1	1043.47	0.188856	0.092945	2.03191	1.13986
0.182807	0.0421639	ENSMUSG00000028822	Tmem50a	3959.2	-0.187611	0.0923331	-2.0319	0.878058
0.182811	0.0421751	ENSMUSG00000021494	Ddx41	813.271	0.205202	0.100996	2.03179	1.15285
0.182985	0.0422258	ENSMUSG00000041263	Rusc1	348.281	-0.29686	0.146144	-2.03129	0.814022
0.182987	0.0422366	ENSMUSG00000006356	Crip2	3660.3	-0.172042	0.0847006	-2.03118	0.887585
0.183027	0.042256	ENSMUSG00000085419	Gm11734	83.1451	-0.581555	0.28634	-2.03099	0.668243
0.183031	0.0422674	ENSMUSG00000004610	Etfb	2230.3	0.156028	0.0768279	2.03088	1.11422
0.183121	0.0422984	ENSMUSG00000039001	Rps21	2635.57	0.156932	0.0772848	2.03057	1.11491
0.183157	0.0423171	ENSMUSG00000045098	Kmt5b	2228.61	-0.206717	0.101812	-2.03039	0.866507
0.183173	0.042331	ENSMUSG00000052406	Rexo4	1072.16	0.148741	0.0732621	2.03025	1.1086
0.183323	0.0423762	ENSMUSG00000079562	Maea	1713.59	0.119021	0.0586366	2.02981	1.086
0.183334	0.042389	ENSMUSG00000056201	Cfl1	20545.9	0.141688	0.0698082	2.02968	1.1032
0.183343	0.0424015	ENSMUSG00000041147	Brca2	400.878	0.213412	0.105152	2.02956	1.15943
0.183493	0.0424465	ENSMUSG00000018501	Ncor1	4883.46	-0.103523	0.0510188	-2.02912	0.930757
0.183536	0.0424668	ENSMUSG00000056569	Mpz	1.18593e+06	-0.239499	0.118043	-2.02892	0.84704
0.183586	0.0424887	ENSMUSG00000020657	Dnajc27	349.947	0.258352	0.127349	2.0287	1.19611
0.18382	0.0425562	ENSMUSG00000035790	Cep19	432.257	-0.356193	0.175634	-2.02804	0.781223
0.18382	0.0425637	ENSMUSG00000049556	Lingo1	108.038	-0.500841	0.246967	-2.02797	0.706695
0.183991	0.0426236	ENSMUSG00000003233	Dvl3	2358.78	-0.140978	0.0695371	-2.02738	0.906904
0.183991	0.0426242	ENSMUSG00000021950	Anxa8	30.7324	-1.12545	0.555126	-2.02737	0.458359
0.184418	0.0427334	ENSMUSG00000022685	Parn	1280.94	-0.147336	0.0727118	-2.02631	0.902916
0.184835	0.042848	ENSMUSG00000032294	Pkm	7180.75	0.155745	0.0769041	2.02519	1.114
0.184835	0.0428509	ENSMUSG00000040147	Maob	114.307	-0.505603	0.249661	-2.02516	0.704366
0.185229	0.0429531	ENSMUSG00000028184	Adgrl2	806.338	0.244208	0.120646	2.02417	1.18444
0.185229	0.0429653	ENSMUSG00000025041	Nt5c2	1081.15	-0.191354	0.0945401	-2.02405	0.875784
0.185229	0.0429761	ENSMUSG00000025823	Pdia4	7296.4	0.14477	0.0715288	2.02394	1.10555
0.185229	0.042984	ENSMUSG00000058886	Deaf1	1319.11	-0.233102	0.115177	-2.02387	0.850803
0.185594	0.0430852	ENSMUSG00000039109	F13a1	1458.99	-0.440789	0.217901	-2.02288	0.736732
0.185594	0.0430898	ENSMUSG00000113662	Gm35558	33.0448	-0.824135	0.407415	-2.02284	0.564821
0.185639	0.0431106	ENSMUSG00000039349	C130074G19Rik	2414.47	-0.253115	0.125141	-2.02264	0.839083
0.185838	0.0431675	ENSMUSG00000024661	Fth1	15160	-0.1764	0.0872369	-2.02209	0.884908
0.186053	0.0432278	ENSMUSG00000018821	Avpi1	112.197	-0.388777	0.192321	-2.0215	0.763777
0.186067	0.0432416	ENSMUSG00000106448	Gm43486	28.6331	-1.06471	0.526725	-2.02137	0.47807
0.186072	0.0432532	ENSMUSG00000032399	Rpl4	26986.3	0.135668	0.0671206	2.02126	1.0986
0.186217	0.0432976	ENSMUSG00000074570	Cass4	48.3207	0.86105	0.426088	2.02083	1.81636
0.187083	0.0435094	ENSMUSG00000021466	Ptch1	5210.65	0.177594	0.0879704	2.01879	1.131
0.187194	0.0435459	ENSMUSG00000022125	Cln5	1420.21	0.240009	0.118908	2.01844	1.181
0.187609	0.0436529	ENSMUSG00000002608	Ccdc97	963.184	-0.144862	0.0718059	-2.01741	0.904466
0.18784	0.0437173	ENSMUSG00000020811	Wscd1	49.9622	-0.572793	0.284012	-2.01679	0.672314
0.188024	0.0437706	ENSMUSG00000115543	B230362B09Rik	36.7793	-0.661615	0.328136	-2.01628	0.63217
0.188114	0.0438022	ENSMUSG00000030082	Sec61a1	7330.17	0.125439	0.0622224	2.01598	1.09084
0.188168	0.0438297	ENSMUSG00000050043	Tmx2	1909.72	0.133865	0.0664104	2.01572	1.09723
0.188168	0.0438472	ENSMUSG00000020173	Cobl	362.826	-0.351856	0.174571	-2.01555	0.783575
0.188168	0.0438554	ENSMUSG00000048138	Dmrt2	42.0244	-1.00981	0.501027	-2.01547	0.496613
0.188168	0.0438574	ENSMUSG00000026048	Ercc5	1296.05	-0.140569	0.0697458	-2.01545	0.907161
0.188221	0.0438849	ENSMUSG00000061167	Rpl15-ps3	1628.51	0.204886	0.101671	2.01519	1.1526
0.188221	0.043891	ENSMUSG00000001440	Kpnb1	13915.7	0.137317	0.0681428	2.01513	1.09986
0.188266	0.043912	ENSMUSG00000045455	Gm9797	192.841	0.325985	0.161785	2.01493	1.25352
0.189273	0.0441576	ENSMUSG00000022770	Dlg1	2838.68	-0.149141	0.0741042	-2.01259	0.901787
0.189643	0.0442548	ENSMUSG00000037001	Zfp39	562.937	-0.203976	0.101396	-2.01167	0.868155
0.189824	0.0443125	ENSMUSG00000087620	5330434G04Rik	20.5276	-0.938356	0.466583	-2.01112	0.521827
0.189824	0.0443184	ENSMUSG00000021038	Vipas39	1539.56	-0.131021	0.0651498	-2.01107	0.913185
0.189926	0.0443528	ENSMUSG00000039070	Cpa4	24.7199	1.07354	0.533905	2.01074	2.1046
0.189964	0.0443726	ENSMUSG00000027082	Tfpi	1354.27	0.251773	0.125226	2.01055	1.19067
0.190111	0.0444175	ENSMUSG00000004609	Cd33	422.365	0.29993	0.149209	2.01013	1.23108
0.190156	0.0444387	ENSMUSG00000056999	Ide	2051.52	0.138479	0.0688974	2.00993	1.10074
0.190157	0.0444586	ENSMUSG00000025964	Adam23	3407.38	0.259056	0.1289	2.00974	1.1967
0.190157	0.0444605	ENSMUSG00000015027	Galns	425.899	0.222296	0.11061	2.00972	1.16659
0.190158	0.0444715	ENSMUSG00000028974	Dffa	602.286	0.179746	0.0894428	2.00962	1.13268
0.190865	0.0446476	ENSMUSG00000020121	Srgap1	4816.93	-0.214945	0.107047	-2.00796	0.861579
0.190896	0.0446656	ENSMUSG00000051232	Tmem199	655.562	0.235953	0.117519	2.00779	1.17768
0.19092	0.0446821	ENSMUSG00000074170	Plekhf1	457.523	-0.251766	0.125404	-2.00764	0.839868
0.191029	0.0447342	ENSMUSG00000042357	Gjb5	66.206	-0.61018	0.304004	-2.00715	0.655115
0.191029	0.0447562	ENSMUSG00000051256	Jagn1	645.126	0.234211	0.116701	2.00694	1.17626
0.191029	0.0447566	ENSMUSG00000035764	Fbxo45	1399.61	-0.199247	0.0992793	-2.00693	0.871005
0.191029	0.044768	ENSMUSG00000046380	Jrk	194.713	0.461152	0.229792	2.00683	1.37664
0.191029	0.0447746	ENSMUSG00000042073	Abhd14b	336.403	-0.363111	0.180943	-2.00677	0.777486
0.191029	0.0447766	ENSMUSG00000110277	Gm45871	286.036	-0.281233	0.140144	-2.00675	0.822888
0.191029	0.0447896	ENSMUSG00000028199	Cryz	370.467	0.287093	0.143072	2.00663	1.22018
0.191029	0.0447939	ENSMUSG00000039221	Rpl22l1	1825.59	0.173659	0.0865444	2.00659	1.12792
0.191128	0.0448278	ENSMUSG00000022788	Fgd4	1690.92	-0.240855	0.120052	-2.00627	0.846243
0.191128	0.0448463	ENSMUSG00000049625	Tifab	118.686	0.429472	0.214084	2.00609	1.34674
0.191128	0.0448495	ENSMUSG00000039004	Bmp6	267.15	-0.348342	0.173645	-2.00606	0.785486
0.191134	0.0448671	ENSMUSG00000035530	Eif1	19041.8	-0.172728	0.0861099	-2.0059	0.887164
0.191134	0.0448833	ENSMUSG00000115632	Gm17922	110.199	-0.870281	0.433894	-2.00575	0.54704
0.191134	0.0448836	ENSMUSG00000025245	Lztfl1	1077.02	-0.157202	0.0783761	-2.00574	0.896762
0.191134	0.0448941	ENSMUSG00000105709	Gm42723	14.9293	-1.56178	0.77869	-2.00565	0.338734
0.191137	0.0449055	ENSMUSG00000044768	Macir	758.621	0.230109	0.114737	2.00554	1.17292
0.191377	0.0449726	ENSMUSG00000057098	Ebf1	1318.05	-0.269181	0.134261	-2.00491	0.82979
0.19139	0.0449866	ENSMUSG00000034801	Sos2	1689.79	-0.197354	0.098442	-2.00478	0.872148
0.191409	0.0450018	ENSMUSG00000024227	Pdzph1	134.82	0.356631	0.177903	2.00464	1.28043
0.191538	0.0450428	ENSMUSG00000035173	Ccdc186	1284.2	-0.166583	0.0831146	-2.00425	0.890951
0.191592	0.0450664	ENSMUSG00000058402	Zfp420	325.529	-0.245179	0.122343	-2.00403	0.843711
0.191962	0.0451642	ENSMUSG00000079553	Kifc1	369.01	0.421484	0.210414	2.00312	1.3393
0.192051	0.0451962	ENSMUSG00000069633	Pex11g	186.616	-0.337223	0.168374	-2.00282	0.791563
0.192399	0.0452889	ENSMUSG00000026229	Psmd1	5263.18	0.0981184	0.0490111	2.00196	1.07038
0.192424	0.0453057	ENSMUSG00000030166	Rad52	505.054	-0.196319	0.0980708	-2.0018	0.872775
0.192443	0.0453209	ENSMUSG00000110980	Gm47204	117.065	-0.415101	0.207378	-2.00166	0.749967
0.19247	0.0453382	ENSMUSG00000121068	NA	1047.51	0.364479	0.182103	2.0015	1.28742
0.192558	0.0453777	ENSMUSG00000052726	Kcnt2	110.638	-0.408649	0.204208	-2.00114	0.753329
0.192558	0.0453808	ENSMUSG00000057836	Xlr3a	40.2518	-0.836649	0.418093	-2.00111	0.559943
0.192613	0.0454045	ENSMUSG00000096403	Rnps1-ps	365.023	0.449778	0.224789	2.00089	1.36583
0.19275	0.0454476	ENSMUSG00000031170	Slc38a5	33.6114	-0.707959	0.353893	-2.00049	0.612186
0.192891	0.0454919	ENSMUSG00000022440	C1qtnf6	2545.45	0.206443	0.103217	2.00008	1.15384
0.192914	0.0455109	ENSMUSG00000110390	Gm45869	390.624	-0.299443	0.149729	-1.9999	0.812566
0.192914	0.0455191	ENSMUSG00000022019	Tdrd3	1611.11	-0.214653	0.107336	-1.99983	0.861754
0.192998	0.0455498	ENSMUSG00000103755	Gm37805	14.0369	1.34129	0.6708	1.99954	2.53378
0.193081	0.0455802	ENSMUSG00000031660	Brd7	2835.15	-0.131548	0.0657981	-1.99926	0.912852
0.193203	0.04562	ENSMUSG00000033039	Micall1	1862.01	-0.357715	0.178957	-1.99889	0.780399
0.193209	0.0456322	ENSMUSG00000062078	Qki	48154.9	-0.200542	0.100332	-1.99878	0.870224
0.193322	0.0456699	ENSMUSG00000073481	Mtarc2	1819.15	-0.219042	0.109607	-1.99843	0.859136
0.193368	0.0456918	ENSMUSG00000046613	Vwa5b2	35.1487	-0.693946	0.347281	-1.99823	0.618161
0.193417	0.0457142	ENSMUSG00000026153	Fam135a	1144.31	-0.241469	0.120854	-1.99802	0.845884
0.193532	0.0457522	ENSMUSG00000044628	Rnf208	31.4925	-0.762481	0.381685	-1.99767	0.589482
0.193533	0.0457634	ENSMUSG00000054150	Syne3	196.809	-0.514045	0.257335	-1.99757	0.700256
0.193777	0.0458367	ENSMUSG00000078630	Tomt	124.076	0.671535	0.33629	1.99689	1.59277
0.193777	0.045843	ENSMUSG00000049580	Tsku	598.171	0.27089	0.13566	1.99684	1.20655
0.194003	0.0459075	ENSMUSG00000058135	Gstm1	847.964	-0.325638	0.163126	-1.99624	0.797945
0.194008	0.0459196	ENSMUSG00000031778	Cx3cl1	64.9237	0.70645	0.35391	1.99613	1.63178
0.194097	0.0459517	ENSMUSG00000050103	Agmo	426.6	0.395523	0.198174	1.99584	1.31542
0.194175	0.0459811	ENSMUSG00000025510	Cd151	2808.41	-0.116456	0.0583574	-1.99557	0.922451
0.194244	0.0460084	ENSMUSG00000028483	Snapc3	836.572	-0.279822	0.14024	-1.99532	0.823692
0.194316	0.0460364	ENSMUSG00000103916	Gm38071	155.377	-0.378693	0.189815	-1.99506	0.769134
0.194329	0.0460509	ENSMUSG00000056091	St3gal5	1862.03	-0.277917	0.139312	-1.99493	0.824781
0.194329	0.0460613	ENSMUSG00000018983	E2f2	304.973	0.314531	0.157673	1.99483	1.24361
0.194339	0.0460829	ENSMUSG00000026819	Slc25a25	470.7	0.204493	0.102522	1.99463	1.15228
0.194339	0.0460926	ENSMUSG00000020415	Pttg1	373.693	0.437249	0.219222	1.99454	1.35402
0.194339	0.0460968	ENSMUSG00000014329	Bicc1	3525.11	0.190187	0.0953555	1.99451	1.14091
0.194476	0.0461402	ENSMUSG00000022911	Arl13b	1021.51	-0.159176	0.0798233	-1.99411	0.895536
0.19464	0.046201	ENSMUSG00000035934	Pknox2	479.064	0.26542	0.133139	1.99355	1.20199
0.19464	0.0462011	ENSMUSG00000006777	Krt23	13.0601	1.53428	0.769622	1.99355	2.89644
0.195504	0.0464171	ENSMUSG00000078377	Gm4294	1135.5	0.18797	0.0943825	1.99158	1.13916
0.195575	0.046445	ENSMUSG00000016257	Prelid3b	1486.47	0.161632	0.0811678	1.99133	1.11855
0.195612	0.0464649	ENSMUSG00000031948	Kars	3245.64	0.14156	0.0710946	1.99115	1.1031
0.195682	0.0464925	ENSMUSG00000022074	Tnfrsf10b	125.535	0.427282	0.214618	1.99089	1.3447
0.196037	0.0465901	ENSMUSG00000026360	Rgs2	525.68	0.229827	0.115491	1.99001	1.17269
0.196037	0.0465989	ENSMUSG00000028811	Yars	1729.21	0.149349	0.0750527	1.98993	1.10907
0.196077	0.0466196	ENSMUSG00000019975	Ikbip	3729.37	0.161409	0.0811209	1.98974	1.11838
0.196202	0.0466603	ENSMUSG00000027854	Sike1	3042.58	-0.150403	0.0756031	-1.98937	0.900999
0.196376	0.0467128	ENSMUSG00000059708	Akap17b	263.677	0.307751	0.154735	1.9889	1.23778
0.196651	0.0467893	ENSMUSG00000030421	Uri1	2398.67	0.168661	0.084831	1.9882	1.12401
0.196738	0.0468213	ENSMUSG00000029388	Eif2b1	1011.42	0.165385	0.0831951	1.98791	1.12147
0.19681	0.0468494	ENSMUSG00000027438	Napb	281.149	0.280611	0.141176	1.98766	1.21471
0.196822	0.0468634	ENSMUSG00000046603	Tcaim	392.289	-0.199889	0.100571	-1.98753	0.870618
0.197341	0.0469982	ENSMUSG00000039789	Zfp597	512.376	-0.190692	0.096003	-1.98632	0.876185
0.197583	0.047067	ENSMUSG00000006219	Fblim1	415.808	0.358823	0.180704	1.9857	1.28238
0.197622	0.0470874	ENSMUSG00000031467	Agpat5	1278.9	0.162078	0.0816301	1.98551	1.1189
0.197661	0.0471079	ENSMUSG00000028771	Ptpn12	2549.7	0.217496	0.109552	1.98533	1.16271
0.197723	0.0471339	ENSMUSG00000047098	Rnf31	415.864	-0.329487	0.165981	-1.9851	0.795819
0.19776	0.0471538	ENSMUSG00000035847	Ids	3641.26	-0.138617	0.0698353	-1.98492	0.908389
0.198025	0.0472282	ENSMUSG00000020423	Btg2	419.736	-0.249379	0.125679	-1.98425	0.841258
0.19807	0.0472534	ENSMUSG00000039982	Dtx4	2201.76	0.195772	0.0986741	1.98402	1.14534
0.19807	0.0472613	ENSMUSG00000081603	Gm14681	305.337	0.328493	0.165575	1.98395	1.2557
0.198249	0.0473152	ENSMUSG00000008734	Gprc5b	6240.77	0.190324	0.0959551	1.98347	1.14102
0.198433	0.0473703	ENSMUSG00000050270	Tmem220	116.938	-0.45435	0.229126	-1.98297	0.729839
0.198648	0.047444	ENSMUSG00000060904	Arl1	8346.1	-0.152413	0.0768862	-1.98231	0.899745
0.198648	0.0474441	ENSMUSG00000005501	Usp40	1023.65	-0.219163	0.110559	-1.98231	0.859064
0.198665	0.0474717	ENSMUSG00000016262	Sertad4	1343.65	0.21948	0.110733	1.98207	1.16431
0.198665	0.0474756	ENSMUSG00000021377	Dek	5308.58	0.156151	0.0787834	1.98203	1.11431
0.198665	0.047483	ENSMUSG00000010803	Gabra1	39.7441	1.33338	0.672755	1.98197	2.51992
0.198665	0.0475038	ENSMUSG00000026708	Cenpl	365.179	0.250207	0.126254	1.98178	1.18938
0.198665	0.0475061	ENSMUSG00000053399	Adamts18	36.1407	-0.934466	0.471533	-1.98176	0.523236
0.198665	0.0475154	ENSMUSG00000051147	Nat2	133.009	-0.363459	0.18341	-1.98168	0.777299
0.198842	0.0475782	ENSMUSG00000021069	Pygl	586.917	-0.373985	0.188775	-1.98112	0.771648
0.198842	0.0475803	ENSMUSG00000054484	Tmem62	812.756	-0.182171	0.0919543	-1.9811	0.881376
0.198907	0.0476069	ENSMUSG00000046311	Zfp62	2076.44	-0.177118	0.0894146	-1.98086	0.884468
0.19983	0.0478409	ENSMUSG00000106617	Gm36266	64.181	-0.519007	0.262287	-1.97878	0.697852
0.19983	0.0478522	ENSMUSG00000061533	Cep128	485.783	0.200476	0.101318	1.97868	1.14908
0.19983	0.0478714	ENSMUSG00000020262	Adarb1	288.135	-0.33016	0.166873	-1.97851	0.795448
0.19983	0.0478729	ENSMUSG00000021703	Serinc5	11862.5	-0.30203	0.152657	-1.97849	0.81111
0.199962	0.0479159	ENSMUSG00000040913	Fbxw4	325.589	0.306166	0.154777	1.97811	1.23642
0.200161	0.0479749	ENSMUSG00000027983	Cyp2u1	128.124	0.440526	0.222759	1.97759	1.3571
0.200286	0.0480166	ENSMUSG00000018040	Rrp7a	1945.18	0.117554	0.0594542	1.97722	1.08489
0.200286	0.048046	ENSMUSG00000043822	Adamtsl5	1061.28	-0.280576	0.141923	-1.97696	0.823262
0.200286	0.0480467	ENSMUSG00000032215	Rsl24d1	1197.67	0.164166	0.0830398	1.97696	1.12052
0.200286	0.0480539	ENSMUSG00000058655	Eif4b	10701.8	0.144526	0.0731078	1.97689	1.10537
0.200286	0.0480614	ENSMUSG00000087370	Tmem170b	1261.3	-0.222692	0.112651	-1.97683	0.856965
0.200536	0.0481328	ENSMUSG00000014778	Fhod1	689.193	-0.31932	0.161583	-1.97619	0.801447
0.200824	0.0482133	ENSMUSG00000052981	Ube2ql1	72.7257	-0.647226	0.327629	-1.97548	0.638507
0.200824	0.0482244	ENSMUSG00000023348	Trip6	869.165	-0.199651	0.10107	-1.97539	0.870761
0.201594	0.0484208	ENSMUSG00000099875	Rbm3-ps	259.1	0.328716	0.166552	1.97366	1.2559
0.201869	0.048507	ENSMUSG00000029544	Cabp1	73.4562	-0.62662	0.317614	-1.9729	0.647692
0.201869	0.0485097	ENSMUSG00000001865	Cpa3	210.125	-0.58195	0.294975	-1.97288	0.66806
0.20196	0.048543	ENSMUSG00000022372	Sla	172.213	0.351225	0.178053	1.97258	1.27564
0.201961	0.0485546	ENSMUSG00000020376	Rnf130	5526.08	-0.125572	0.0636617	-1.97248	0.916641
0.201971	0.0485685	ENSMUSG00000027654	Fam83d	198.502	0.315214	0.159815	1.97236	1.2442
0.202135	0.0486295	ENSMUSG00000050796	B3galt6	232.202	0.348559	0.17677	1.97183	1.27329
0.202135	0.0486306	ENSMUSG00000059975	Zfp74	671.515	-0.210606	0.106808	-1.97182	0.864174
0.202609	0.0487673	ENSMUSG00000058620	Adra2b	14.2184	-1.0032	0.509077	-1.97062	0.498893
0.202609	0.0487755	ENSMUSG00000038178	Slc43a2	955.894	-0.217787	0.110521	-1.97055	0.859884
0.202609	0.048779	ENSMUSG00000029283	Cdc7	1047.75	0.177738	0.0901985	1.97052	1.13111
0.202665	0.048804	ENSMUSG00000034111	Tmed8	825.716	0.155206	0.0787728	1.9703	1.11358
0.202808	0.0488498	ENSMUSG00000110235	Gm5086	28.9437	0.898945	0.45634	1.9699	1.8647
0.202929	0.048891	ENSMUSG00000047632	Fgfbp3	118.035	0.465772	0.236488	1.96954	1.38106
0.202929	0.048902	ENSMUSG00000025907	Rb1cc1	2038.61	-0.145807	0.0740345	-1.96945	0.903874
0.203047	0.0489418	ENSMUSG00000024346	Pfdn1	1073.82	0.192514	0.0977676	1.9691	1.14275
0.203616	0.0490904	ENSMUSG00000028273	Pdlim5	3118.09	0.178924	0.0909255	1.96781	1.13204
0.203704	0.0491231	ENSMUSG00000055835	Zfp1	738.827	-0.21088	0.10718	-1.96752	0.86401
0.204041	0.049216	ENSMUSG00000040688	Tbl3	656.681	0.167757	0.0852981	1.96672	1.12331
0.204082	0.0492374	ENSMUSG00000031503	Col4a2	42208.9	0.364654	0.18543	1.96653	1.28757
0.204124	0.049259	ENSMUSG00000050106	Tmc8	49.843	0.655837	0.333532	1.96634	1.57553
0.204217	0.0492929	ENSMUSG00000020869	Lrrc59	5508.9	0.152155	0.0773912	1.96605	1.11123
0.204319	0.0493317	ENSMUSG00000066724	Gm10175	401.918	0.220226	0.112033	1.96571	1.16492
0.204319	0.0493407	ENSMUSG00000033916	Chmp2a	2588.23	-0.189089	0.0961973	-1.96564	0.87716
0.20434	0.0493572	ENSMUSG00000026241	Nppc	33.1948	-0.749936	0.381551	-1.96549	0.59463
0.204485	0.0494039	ENSMUSG00000040463	Mybbp1a	3073.85	0.177664	0.0904102	1.96509	1.13105
0.204841	0.0495089	ENSMUSG00000115555	Gm49307	203.43	-0.466786	0.237649	-1.96418	0.723575
0.204841	0.0495131	ENSMUSG00000038497	Tmco3	1374.31	0.148516	0.0756135	1.96415	1.10843
0.204952	0.0495588	ENSMUSG00000078789	Dph1	176.992	-0.366585	0.186676	-1.96375	0.775616
0.204952	0.0495629	ENSMUSG00000022295	Atp6v1c1	2041.34	0.124157	0.0632253	1.96372	1.08987
0.205047	0.0495974	ENSMUSG00000112693	Gm5512	20.3771	-1.58762	0.808597	-1.96342	0.332721
0.205247	0.0496574	ENSMUSG00000034687	Fras1	317.432	-0.300093	0.152882	-1.9629	0.8122
0.205284	0.0496781	ENSMUSG00000027678	Ncoa3	1246.31	-0.20124	0.102531	-1.96273	0.869802
0.205405	0.049719	ENSMUSG00000062691	Cebpzos	179.233	0.37187	0.1895	1.96237	1.29403
0.205459	0.0497472	ENSMUSG00000051329	Nup160	915.301	0.19911	0.101476	1.96213	1.14799
0.205459	0.0497551	ENSMUSG00000021483	Cdk20	110.664	-0.350802	0.178792	-1.96206	0.784148
0.205792	0.0498474	ENSMUSG00000061186	Sfmbt2	119.689	-0.502811	0.25637	-1.96127	0.705731
0.205907	0.0498869	ENSMUSG00000016458	Wt1	16.7022	1.75146	0.893176	1.96093	3.36699
0.206059	0.0499353	ENSMUSG00000028163	Nfkb1	2197.69	-0.20215	0.10311	-1.96052	0.869254
0.206261	0.0499959	ENSMUSG00000024646	Cyb5a	2504.76	-0.185218	0.094499	-1.96	0.879516
0.206355	0.0500305	ENSMUSG00000027630	Tbl1xr1	2127.88	0.132569	0.0676473	1.9597	1.09624
0.206795	0.0501488	ENSMUSG00000079179	Rab10os	638.034	-0.272098	0.138918	-1.95869	0.828114
0.207	0.050221	ENSMUSG00000114501	Gm48582	48.0789	-0.836301	0.427103	-1.95808	0.560078
0.207	0.0502251	ENSMUSG00000029613	Eif2ak1	2348.46	-0.121283	0.0619408	-1.95804	0.91937
0.207	0.0502336	ENSMUSG00000022463	Srebf2	5728.39	-0.265346	0.135521	-1.95797	0.831999
0.207023	0.0502537	ENSMUSG00000034926	Dhcr24	15647.2	-0.19892	0.101604	-1.9578	0.871202
0.207023	0.0502624	ENSMUSG00000034647	Ankrd12	4098.77	-0.201097	0.10272	-1.95772	0.869889
0.207307	0.0503431	ENSMUSG00000028176	Lrrc7	87.7361	-0.456987	0.233509	-1.95704	0.728506
0.207487	0.0503986	ENSMUSG00000030403	Vasp	1244.06	0.173865	0.0888622	1.95656	1.12808
0.20752	0.0504184	ENSMUSG00000061898	Rbak	958.649	-0.214876	0.109832	-1.9564	0.86162
0.207569	0.050442	ENSMUSG00000003200	Sh3gl1	2017.67	-0.133081	0.0680303	-1.9562	0.911882
0.207688	0.0504826	ENSMUSG00000029657	Hsph1	1893.12	0.235899	0.120612	1.95585	1.17764
0.207908	0.0505478	ENSMUSG00000107362	Gm40309	56.2723	-0.568627	0.290813	-1.9553	0.674258
0.208231	0.0506549	ENSMUSG00000120485	NA	196.194	-0.524045	0.268137	-1.95439	0.695419
0.208231	0.0506607	ENSMUSG00000037563	Rps16	5521.44	0.163745	0.0837855	1.95434	1.12019
0.208231	0.0506617	ENSMUSG00000064299	4921528I07Rik	219.978	-0.590024	0.301905	-1.95433	0.664332
0.208332	0.0507124	ENSMUSG00000034930	Rtkn	2337.5	-0.241863	0.123784	-1.95391	0.845653
0.208332	0.0507202	ENSMUSG00000120180	NA	33.6103	0.898085	0.459652	1.95384	1.86359
0.208332	0.0507214	ENSMUSG00000028911	Srsf4	1057.22	0.192917	0.0987378	1.95383	1.14307
0.208762	0.0508379	ENSMUSG00000028134	Ptbp2	2419.2	-0.214518	0.109849	-1.95285	0.861834
0.208876	0.0508774	ENSMUSG00000022332	Khdrbs3	720.688	0.198834	0.101835	1.95251	1.14777
0.208971	0.0509218	ENSMUSG00000029720	Gm20605	1859.92	-0.232892	0.119301	-1.95214	0.850927
0.208971	0.0509243	ENSMUSG00000029777	Gars	3891.83	0.125522	0.0643006	1.95212	1.0909
0.209047	0.0509545	ENSMUSG00000028249	Sdcbp	4543.54	0.13238	0.0678226	1.95186	1.0961
0.209096	0.0509966	ENSMUSG00000035696	Rnf38	1639.72	-0.264167	0.135366	-1.95151	0.832679
0.209096	0.051001	ENSMUSG00000019843	Fyn	11705.2	0.196023	0.100449	1.95147	1.14554
0.209096	0.0510019	ENSMUSG00000101249	Gm29216	68116.2	0.155836	0.0798559	1.95146	1.11407
0.209388	0.0510924	ENSMUSG00000030527	Crtc3	1945.89	-0.268544	0.137665	-1.9507	0.830157
0.209388	0.0510968	ENSMUSG00000051510	Mafg	1901.41	0.249313	0.127809	1.95067	1.18864
0.209562	0.0511668	ENSMUSG00000033847	Pla2g4c	76.9346	0.671131	0.344156	1.95008	1.59232
0.209562	0.051168	ENSMUSG00000016520	Lnx2	509.819	-0.302714	0.155232	-1.95007	0.810726
0.209562	0.0511747	ENSMUSG00000085389	1700003M07Rik	24.835	-0.898359	0.460694	-1.95001	0.536496
0.209703	0.0512262	ENSMUSG00000037110	Ralgapa2	448.65	-0.281006	0.144137	-1.94958	0.823017
0.209703	0.0512471	ENSMUSG00000103183	Gm37090	183.31	-0.464693	0.238377	-1.9494	0.724625
0.209703	0.0512483	ENSMUSG00000078607	1810010H24Rik	123.579	-0.438916	0.225155	-1.94939	0.737689
0.209703	0.0512566	ENSMUSG00000003037	Rab8a	1907.92	-0.149787	0.0768406	-1.94933	0.901383
0.209721	0.0512728	ENSMUSG00000039384	Dusp10	187.008	-0.528665	0.271223	-1.94919	0.693196
0.209952	0.0513412	ENSMUSG00000034850	Tmem127	2823.83	-0.157619	0.0808875	-1.94862	0.896504
0.21052	0.0514919	ENSMUSG00000028693	Nasp	2515.88	0.169421	0.0870006	1.94736	1.12461
0.210598	0.0515228	ENSMUSG00000082396	Zfp389	13.3893	0.956319	0.49115	1.9471	1.94035
0.210798	0.0515903	ENSMUSG00000026748	Plxdc2	2320.59	-0.164868	0.0846982	-1.94654	0.89201
0.210798	0.0515957	ENSMUSG00000022096	Hr	409.186	-0.389305	0.200003	-1.94649	0.763497
0.210895	0.0516312	ENSMUSG00000100755	Rps23-ps1	1573.44	0.187855	0.0965241	1.9462	1.13907
0.210983	0.0516647	ENSMUSG00000049184	Purg	1521.07	0.176771	0.0908421	1.94592	1.13035
0.211284	0.0517504	ENSMUSG00000085995	Gm2788	13.712	1.20067	0.617244	1.9452	2.29846
0.211422	0.0517962	ENSMUSG00000031953	Tmem170	303.476	-0.283395	0.145717	-1.94482	0.821655
0.211459	0.0518222	ENSMUSG00000066235	Pomgnt2	254.034	0.263717	0.135614	1.94461	1.20057
0.211459	0.051829	ENSMUSG00000032612	Usp4	3100.68	-0.122083	0.0627822	-1.94455	0.91886
0.211534	0.0518593	ENSMUSG00000023505	Cdca3	732.519	0.385453	0.198248	1.9443	1.30627
0.211656	0.0519012	ENSMUSG00000040018	Cox15	1175.03	0.138323	0.0711553	1.94395	1.10062
0.212138	0.0520315	ENSMUSG00000030304	Ergic2	2494.64	0.14342	0.0738185	1.94287	1.10452
0.21246	0.0521224	ENSMUSG00000113047	Gm47469	1149.1	-0.369858	0.19044	-1.94212	0.773859
0.212511	0.0521468	ENSMUSG00000043832	Clec4a3	121.387	-0.525939	0.270834	-1.94192	0.694507
0.212519	0.0521608	ENSMUSG00000003500	Impdh1	647.857	0.235146	0.121096	1.9418	1.17703
0.212571	0.0521855	ENSMUSG00000044066	Cep68	1527.48	0.219846	0.113229	1.9416	1.16461
0.212898	0.0522778	ENSMUSG00000030757	Zkscan2	255.163	0.448512	0.231092	1.94084	1.36463
0.212956	0.0523041	ENSMUSG00000062038	Gm10108	303.208	0.234673	0.120927	1.94062	1.17664
0.212984	0.052323	ENSMUSG00000027598	Itch	3130.38	0.167457	0.0862972	1.94047	1.12308
0.213066	0.0523553	ENSMUSG00000034189	Hsdl1	778.557	-0.243063	0.125277	-1.9402	0.84495
0.213226	0.0524067	ENSMUSG00000000693	Loxl3	2003.18	-0.147978	0.0762859	-1.93978	0.902515
0.213293	0.0524397	ENSMUSG00000020368	Canx	22728.7	0.117831	0.0607533	1.93951	1.0851
0.213293	0.0524471	ENSMUSG00000083022	Rps15a-ps6	227.819	0.277226	0.142941	1.93945	1.21186
0.213761	0.0525806	ENSMUSG00000061755	Bod1l	2963.14	-0.108817	0.0561391	-1.93835	0.927348
0.213761	0.0525863	ENSMUSG00000036890	Gtdc1	934.584	-0.184053	0.0949558	-1.9383	0.880227
0.213763	0.0525989	ENSMUSG00000002831	Plin4	404.538	-1.53227	0.790564	-1.9382	0.345733
0.214121	0.0526992	ENSMUSG00000025135	Anapc11	751.218	-0.189812	0.0979737	-1.93738	0.87672
0.214171	0.0527234	ENSMUSG00000021929	Kpna3	2422.72	0.166567	0.0859846	1.93718	1.12238
0.214244	0.0527535	ENSMUSG00000022221	Ripk3	227.235	0.341368	0.176241	1.93693	1.26696
0.21427	0.0527721	ENSMUSG00000027752	Exosc8	881.159	0.225934	0.116654	1.93678	1.16953
0.214628	0.0528724	ENSMUSG00000095597	Rps7-ps3	2196.59	0.22615	0.116815	1.93596	1.16971
0.214864	0.0529427	ENSMUSG00000103428	Gm20754	56.842	0.798215	0.412431	1.93539	1.73895
0.215048	0.0530001	ENSMUSG00000034308	Sdr42e1	74.7138	-0.432448	0.223497	-1.93492	0.741003
0.215221	0.0530584	ENSMUSG00000049560	Defb20	28.2085	0.847623	0.438174	1.93445	1.79953
0.215221	0.0530777	ENSMUSG00000021458	Aopep	1632.36	0.288936	0.149376	1.93429	1.22174
0.215221	0.053081	ENSMUSG00000004896	Rrnad1	886.956	-0.187761	0.0970713	-1.93426	0.877967
0.215221	0.053095	ENSMUSG00000024827	Gldc	111.687	0.534974	0.276594	1.93415	1.44892
0.215221	0.0531034	ENSMUSG00000018541	Cwc25	953.523	-0.158746	0.0820781	-1.93408	0.895804
0.21548	0.0531795	ENSMUSG00000042744	Hectd4	1370.27	-0.298256	0.15426	-1.93346	0.813235
0.215529	0.0532038	ENSMUSG00000054074	Skida1	410.82	-0.290381	0.150203	-1.93326	0.817686
0.215636	0.0532425	ENSMUSG00000061111	Mcrip1	1800.06	-0.149413	0.0772979	-1.93295	0.901617
0.215689	0.0532678	ENSMUSG00000073374	C030034I22Rik	95.7037	-0.429182	0.222058	-1.93274	0.742683
0.215931	0.0533395	ENSMUSG00000019478	Rab4a	884.259	-0.290687	0.150446	-1.93216	0.817513
0.215967	0.0533607	ENSMUSG00000056536	Pign	952.618	0.213818	0.110672	1.93199	1.15975
0.216014	0.053395	ENSMUSG00000021203	Otub2	333.439	0.244935	0.126797	1.93171	1.18504
0.216014	0.0533968	ENSMUSG00000028417	Tal2	16.0365	-1.01138	0.52357	-1.9317	0.496072
0.216106	0.0534317	ENSMUSG00000042608	Stk40	1045.58	0.187879	0.0972754	1.93142	1.13909
0.21614	0.0534524	ENSMUSG00000111877	Gm6477	146.999	0.515083	0.26671	1.93125	1.42908
0.216205	0.0534805	ENSMUSG00000006728	Cdk4	6225.89	0.129822	0.0672296	1.93102	1.09416
0.216505	0.0535738	ENSMUSG00000040663	Clcf1	119.231	-0.387258	0.200624	-1.93027	0.764581
0.216505	0.0535915	ENSMUSG00000041362	Shtn1	11357	-0.273098	0.141493	-1.93012	0.82754
0.216505	0.0536012	ENSMUSG00000066361	Serpina3c	17.7372	-1.54346	0.7997	-1.93005	0.343062
0.216505	0.0536037	ENSMUSG00000048216	Gpr85	79.592	-0.642849	0.333078	-1.93003	0.640447
0.21754	0.0538722	ENSMUSG00000044285	Ubb-ps	4664.02	-0.145188	0.0753102	-1.92786	0.904262
0.217737	0.0539334	ENSMUSG00000045055	Rpsa-ps2	374.112	0.261632	0.135746	1.92737	1.19883
0.218093	0.0540337	ENSMUSG00000084111	Gm15710	692.03	0.176558	0.0916438	1.92657	1.13018
0.218377	0.0541164	ENSMUSG00000025355	Mmp19	351.494	0.280211	0.145496	1.9259	1.21437
0.218433	0.0541504	ENSMUSG00000034648	Lrrn1	453.905	-0.356304	0.185033	-1.92563	0.781163
0.218433	0.0541549	ENSMUSG00000056014	A430033K04Rik	279.63	-0.303598	0.157665	-1.9256	0.810229
0.21858	0.0542338	ENSMUSG00000020901	Pik3r5	59.7366	0.549847	0.28564	1.92496	1.46393
0.21858	0.0542389	ENSMUSG00000079215	Zfp664	5779.86	-0.146449	0.0760804	-1.92492	0.903471
0.21858	0.0542472	ENSMUSG00000059013	Sh2d3c	268.49	-0.389728	0.202471	-1.92486	0.763273
0.21858	0.0542525	ENSMUSG00000033658	Ddx19b	782.536	0.220372	0.11449	1.92482	1.16503
0.21858	0.0542531	ENSMUSG00000015354	Pcolce2	141.846	-0.606739	0.31522	-1.92481	0.656679
0.218835	0.0543289	ENSMUSG00000003438	Timm50	544.483	0.216969	0.112758	1.92421	1.16229
0.219203	0.0544325	ENSMUSG00000102386	2900022M07Rik	104.514	0.464685	0.241598	1.92338	1.38002
0.219374	0.0544873	ENSMUSG00000074591	Ankub1	131.808	0.653918	0.340061	1.92294	1.57344
0.219553	0.0545487	ENSMUSG00000010529	Gm266	14.8833	-1.08806	0.565972	-1.92245	0.470395
0.219553	0.0545567	ENSMUSG00000047497	Adamts12	1905.56	-0.261527	0.136043	-1.92239	0.834204
0.219575	0.0545745	ENSMUSG00000023349	Clec4n	122.908	-0.767742	0.399398	-1.92225	0.587336
0.219638	0.0546025	ENSMUSG00000020029	Nudt4	7488.61	0.151273	0.0787049	1.92203	1.11055
0.219826	0.0546616	ENSMUSG00000062098	Btbd3	3719.6	-0.143981	0.0749293	-1.92156	0.905018
0.219851	0.0546802	ENSMUSG00000037907	Ankrd13b	3957.04	-0.183546	0.095527	-1.92141	0.880536
0.219884	0.054701	ENSMUSG00000086810	Gm13110	53.2773	-0.619693	0.322548	-1.92124	0.650809
0.220015	0.0547459	ENSMUSG00000047161	Chst9	21.1894	1.04019	0.541517	1.92089	2.0565
0.220045	0.0547658	ENSMUSG00000100347	Gm7895	149.286	-0.319198	0.166186	-1.92073	0.801515
0.220667	0.0549413	ENSMUSG00000040605	Bace2	2575	-0.180392	0.0939865	-1.91934	0.882463
0.220667	0.0549456	ENSMUSG00000056515	Rab31	5264.17	0.125043	0.0651501	1.91931	1.09054
0.220875	0.0550098	ENSMUSG00000029321	Slc10a6	21.1883	-0.879445	0.458331	-1.9188	0.543577
0.221166	0.0550949	ENSMUSG00000117942	Maskbp3	771.907	-0.197793	0.103118	-1.91813	0.871884
0.221243	0.0551264	ENSMUSG00000006342	Susd2	273.436	-0.377664	0.196918	-1.91788	0.769683
0.221385	0.0551788	ENSMUSG00000035232	Pdk3	1021.59	0.180278	0.094019	1.91747	1.1331
0.221385	0.055187	ENSMUSG00000032803	Cdv3	5293.68	0.110571	0.0576674	1.9174	1.07966
0.221523	0.0552403	ENSMUSG00000032122	Slc37a2	316.936	0.350543	0.182862	1.91698	1.27504
0.221523	0.0552462	ENSMUSG00000030110	Ret	124.408	0.707451	0.369053	1.91693	1.63292
0.221601	0.0552781	ENSMUSG00000020739	Nup85	1003.94	0.188852	0.0985307	1.91668	1.13986
0.221715	0.0553193	ENSMUSG00000022790	Igsf11	4618.73	0.205029	0.106989	1.91636	1.15271
0.221796	0.0553519	ENSMUSG00000028191	Bcl10	1412.57	-0.131706	0.0687363	-1.9161	0.912751
0.221829	0.0553735	ENSMUSG00000069114	Zbtb10	1084.47	-0.221516	0.115618	-1.91593	0.857664
0.221829	0.0553853	ENSMUSG00000103403	Gm37931	32.5611	-1.14035	0.595219	-1.91584	0.453651
0.221864	0.0554066	ENSMUSG00000025888	Casp1	118.591	0.347685	0.181495	1.91567	1.27252
0.222485	0.0555876	ENSMUSG00000031389	Arhgap4	147.053	0.366064	0.19123	1.91425	1.28883
0.222485	0.0555989	ENSMUSG00000032184	Lysmd2	672.568	-0.235369	0.122962	-1.91417	0.849468
0.222485	0.0555992	ENSMUSG00000053964	Lgals4	281.648	-0.354407	0.18515	-1.91416	0.782191
0.222489	0.0556129	ENSMUSG00000020692	Nle1	257.358	0.23274	0.121595	1.91406	1.17506
0.222575	0.0556469	ENSMUSG00000039191	Rbpj	1440.92	-0.237752	0.124231	-1.91379	0.848066
0.222612	0.0556757	ENSMUSG00000032589	Bsn	140.58	-0.552518	0.288737	-1.91357	0.681829
0.222612	0.0556812	ENSMUSG00000116753	Gm36001	22.7912	-1.33421	0.697254	-1.91352	0.396609
0.222853	0.0557674	ENSMUSG00000044600	Smim7	1988.88	-0.165695	0.0866223	-1.91285	0.891499
0.222853	0.055773	ENSMUSG00000022773	Ypel1	242.318	-0.679472	0.355223	-1.9128	0.624394
0.222853	0.0557794	ENSMUSG00000063931	Pepd	676.945	0.220679	0.115372	1.91276	1.16528
0.223046	0.0558519	ENSMUSG00000032902	Slc16a1	5068.78	-0.218573	0.114305	-1.91219	0.859415
0.223046	0.0558528	ENSMUSG00000021485	Mxd3	195.564	0.348199	0.182095	1.91218	1.27297
0.223076	0.055873	ENSMUSG00000109428	Gm45698	13.1909	-1.03847	0.543127	-1.91202	0.486843
0.223162	0.0559178	ENSMUSG00000045838	Ccdc9b	286.756	0.417333	0.218307	1.91168	1.33546
0.223162	0.0559195	ENSMUSG00000028546	Elavl4	13.6263	1.22232	0.6394	1.91166	2.33321
0.223306	0.0559684	ENSMUSG00000021495	Fam193b	2235.71	-0.201158	0.105248	-1.91128	0.869852
0.223346	0.0559909	ENSMUSG00000038451	Spsb2	156.245	-0.297253	0.15554	-1.91111	0.8138
0.223461	0.0560325	ENSMUSG00000071281	Zfp65	635.975	-0.218662	0.114436	-1.91078	0.859362
0.223497	0.0560543	ENSMUSG00000082465	Rps6-ps3	468.477	0.192323	0.10066	1.91061	1.1426
0.223497	0.0560762	ENSMUSG00000025534	Gusb	2848.2	0.160499	0.0840116	1.91044	1.11767
0.223497	0.0560794	ENSMUSG00000084106	Gm6136	1829.53	0.168055	0.0879675	1.91042	1.12354
0.223903	0.0562155	ENSMUSG00000082154	Gm16464	137.842	0.336071	0.176012	1.90936	1.26231
0.223903	0.0562163	ENSMUSG00000016493	Cd46	233.627	-0.418767	0.219324	-1.90936	0.748063
0.223903	0.0562308	ENSMUSG00000049489	Ccnq	220.806	0.294262	0.154125	1.90924	1.22626
0.223903	0.0562317	ENSMUSG00000000439	Mkrn2	2228.95	-0.141052	0.073879	-1.90924	0.906857
0.223908	0.0562561	ENSMUSG00000030615	Tmem126a	678.621	0.194169	0.10171	1.90905	1.14407
0.223908	0.0562728	ENSMUSG00000051234	Rnf7	4502.48	0.176737	0.092585	1.90892	1.13032
0.223908	0.0562831	ENSMUSG00000020812	Snhg16	161.3	0.420845	0.220472	1.90884	1.33871
0.223908	0.0562837	ENSMUSG00000060268	Armh1	27.1092	-0.676116	0.354204	-1.90883	0.625848
0.224219	0.0563824	ENSMUSG00000026275	Ppp1r7	1645.35	0.139982	0.0733633	1.90807	1.10189
0.224219	0.056396	ENSMUSG00000083776	Gm13473	16.9152	-1.18771	0.6225	-1.90796	0.439
0.224219	0.0563998	ENSMUSG00000004849	Ap1s1	1129.76	0.207448	0.108729	1.90793	1.15464
0.224305	0.0564341	ENSMUSG00000022338	Eny2	2302.64	-0.141413	0.0741289	-1.90767	0.906631
0.224647	0.0565328	ENSMUSG00000026686	Lmx1a	26.6196	-0.881265	0.462144	-1.90691	0.542891
0.224668	0.0565507	ENSMUSG00000033256	Shf	309.161	-0.260303	0.136515	-1.90677	0.834912
0.224898	0.0566212	ENSMUSG00000027030	Stk39	9227.77	0.222976	0.116972	1.90622	1.16714
0.225267	0.0567332	ENSMUSG00000001588	Acap1	44.4898	-0.561302	0.294591	-1.90536	0.67769
0.225267	0.0567397	ENSMUSG00000046058	Eid2	435.291	0.249688	0.131049	1.90531	1.18895
0.225288	0.0567575	ENSMUSG00000020674	Pxdn	5231.75	0.276542	0.145153	1.90517	1.21129
0.22529	0.056771	ENSMUSG00000035047	Kri1	552.109	-0.21643	0.113608	-1.90507	0.860692
0.225562	0.0568522	ENSMUSG00000118239	Gm50107	190.853	-0.321076	0.168593	-1.90445	0.800472
0.225712	0.0569027	ENSMUSG00000038668	Lpar1	7542.29	-0.176919	0.0929169	-1.90406	0.88459
0.225774	0.0569396	ENSMUSG00000028776	Tinagl1	692.267	-0.405149	0.212814	-1.90377	0.755158
0.225774	0.0569566	ENSMUSG00000031153	Gripap1	1522.39	-0.120951	0.0635365	-1.90364	0.919581
0.225774	0.0569737	ENSMUSG00000024301	Kifc5b	223.176	0.385518	0.20253	1.90351	1.30633
0.225774	0.0569793	ENSMUSG00000103973	BC055308	40.1584	-0.559532	0.293954	-1.90347	0.678522
0.225774	0.0569821	ENSMUSG00000033233	Trim45	309.556	0.236297	0.124142	1.90345	1.17797
0.225804	0.0570079	ENSMUSG00000024561	Mbd1	1720.04	-0.138404	0.0727196	-1.90325	0.908524
0.225804	0.0570152	ENSMUSG00000062647	Rpl7a	15736.3	0.124392	0.0653596	1.90319	1.09005
0.225825	0.0570332	ENSMUSG00000097378	B230208H11Rik	96.9169	-0.41561	0.218391	-1.90306	0.749703
0.225893	0.0570631	ENSMUSG00000031154	Otud5	2456.2	-0.157635	0.0828427	-1.90283	0.896493
0.225993	0.0571011	ENSMUSG00000108750	Gm44750	90.4011	-0.526655	0.276818	-1.90254	0.694162
0.226127	0.0571526	ENSMUSG00000035949	Fbxw2	2003.03	-0.120218	0.0632015	-1.90214	0.920048
0.226127	0.0571606	ENSMUSG00000024844	Banf1	1281.89	0.14422	0.0758223	1.90208	1.10513
0.226346	0.0572288	ENSMUSG00000028047	Thbs3	3152.27	-0.287984	0.151446	-1.90156	0.819046
0.226355	0.0572437	ENSMUSG00000005198	Polr2a	5140.7	-0.195718	0.102931	-1.90145	0.873139
0.226404	0.0572767	ENSMUSG00000114117	Gm48795	37.8002	1.1671	0.613878	1.90119	2.2456
0.226404	0.0572817	ENSMUSG00000039037	St6galnac5	49.935	-0.902391	0.474654	-1.90115	0.534999
0.226492	0.0573168	ENSMUSG00000023411	Nfatc4	463.936	-0.307812	0.16193	-1.90089	0.807866
0.226506	0.0573332	ENSMUSG00000043065	Spice1	508.02	-0.263305	0.138526	-1.90076	0.833177
0.226808	0.0574222	ENSMUSG00000046822	Slc39a3	607.302	-0.317501	0.167098	-1.90008	0.802459
0.226899	0.0574581	ENSMUSG00000109061	Gm49320	44.8822	-5.14101	2.70607	-1.89981	0.0283401
0.227928	0.0577327	ENSMUSG00000108291	Gm44292	29.1614	-0.894659	0.471438	-1.89772	0.537874
0.227928	0.057751	ENSMUSG00000031960	Aars	3647.7	0.0978013	0.0515399	1.89758	1.07014
0.227928	0.0577575	ENSMUSG00000021054	Sgpp1	1437.56	0.214102	0.112832	1.89753	1.15998
0.228321	0.05787	ENSMUSG00000002699	Lcp2	247.314	0.244394	0.128853	1.89668	1.1846
0.228359	0.0578924	ENSMUSG00000121452	NA	29.5701	-0.715542	0.377294	-1.89651	0.608976
0.228655	0.057993	ENSMUSG00000105345	BC030343	44.993	-0.531752	0.280497	-1.89575	0.691714
0.228655	0.0579932	ENSMUSG00000031380	Vegfd	107.051	-0.626978	0.330728	-1.89575	0.647531
0.228788	0.05804	ENSMUSG00000068329	Htra2	502.953	-0.18412	0.0971406	-1.8954	0.880186
0.229143	0.0581428	ENSMUSG00000021730	Hcn1	852.217	0.290908	0.153544	1.89462	1.22341
0.229286	0.0581936	ENSMUSG00000025877	Hk3	100.855	-0.408672	0.215745	-1.89424	0.753317
0.229286	0.0582051	ENSMUSG00000042298	Ttc19	1225.02	0.190025	0.100322	1.89415	1.14078
0.229381	0.0582473	ENSMUSG00000073678	Pgap1	867.638	-0.185518	0.0979593	-1.89383	0.879333
0.229381	0.058255	ENSMUSG00000043953	Ccrl2	18.5021	0.824419	0.435331	1.89377	1.77082
0.229459	0.0582879	ENSMUSG00000081221	Gm14760	129.716	0.343161	0.181229	1.89353	1.26853
0.229733	0.0583704	ENSMUSG00000022485	Hoxc5	123.732	-0.484919	0.256177	-1.89291	0.714537
0.229774	0.0584023	ENSMUSG00000025911	Adhfe1	146.764	-0.639825	0.338055	-1.89267	0.641791
0.229774	0.0584069	ENSMUSG00000039193	Nlrc4	73.3808	0.565792	0.298944	1.89263	1.4802
0.229938	0.0584614	ENSMUSG00000041779	Tram2	1367.71	0.369246	0.195139	1.89222	1.29168
0.230607	0.0586445	ENSMUSG00000029536	Gatc	1181.08	-0.173112	0.0915523	-1.89085	0.886928
0.230801	0.0587164	ENSMUSG00000087381	Gm16008	35.2569	-0.764575	0.404471	-1.89031	0.588627
0.230801	0.0587199	ENSMUSG00000037552	Plekhg2	7486.78	-0.267202	0.141355	-1.89028	0.83093
0.230874	0.0587517	ENSMUSG00000106073	Gm42892	86.2636	-0.504449	0.266897	-1.89005	0.70493
0.230902	0.0587842	ENSMUSG00000050908	Tvp23a	696.976	0.184133	0.0974352	1.8898	1.13613
0.230902	0.0587884	ENSMUSG00000082926	Gm8172	557.933	0.222404	0.117688	1.88977	1.16668
0.230902	0.0587977	ENSMUSG00000061477	Rps7	9374.44	0.148	0.0783189	1.8897	1.10803
0.231448	0.0589589	ENSMUSG00000026170	Cyp27a1	166.583	-0.388501	0.20572	-1.8885	0.763923
0.231448	0.0589631	ENSMUSG00000060376	Bckdha	303.822	-0.347466	0.183993	-1.88847	0.785964
0.23156	0.0590082	ENSMUSG00000057789	Bak1	2296.37	-0.161611	0.0855933	-1.88813	0.894026
0.23156	0.0590189	ENSMUSG00000056310	Tyw1	702.498	0.164373	0.0870597	1.88805	1.12068
0.23156	0.0590308	ENSMUSG00000042699	Dhx9	7431.46	0.169438	0.0897463	1.88796	1.12462
0.231685	0.0590758	ENSMUSG00000007682	Dio2	88.9728	0.6943	0.367816	1.88763	1.6181
0.231732	0.0591077	ENSMUSG00000038205	Prkab2	1225.42	0.18499	0.0980134	1.88739	1.13681
0.231732	0.0591139	ENSMUSG00000032827	Ppp1r9a	2094.1	-0.600679	0.318267	-1.88735	0.659443
0.231779	0.059139	ENSMUSG00000044350	Lacc1	602.839	0.801609	0.42477	1.88716	1.74304
0.23182	0.0591731	ENSMUSG00000034755	Pcdh11x	117.797	-0.428455	0.227068	-1.8869	0.743057
0.23182	0.059181	ENSMUSG00000006850	Tmco6	176.741	-0.303895	0.16106	-1.88685	0.810063
0.23182	0.0591886	ENSMUSG00000048832	Vps37c	989.108	-0.152796	0.080982	-1.88679	0.899506
0.23186	0.059212	ENSMUSG00000002111	Spi1	162.454	0.384623	0.203869	1.88662	1.30552
0.232027	0.0592678	ENSMUSG00000020027	Socs2	805.612	0.291835	0.154721	1.8862	1.2242
0.232036	0.0592831	ENSMUSG00000019977	Hbs1l	1758.74	0.125712	0.0666521	1.88609	1.09105
0.23226	0.0593534	ENSMUSG00000069763	Tmem100	944.039	-0.413992	0.219558	-1.88557	0.750544
0.23243	0.05941	ENSMUSG00000030844	Rgs10	290.505	0.28567	0.151537	1.88515	1.21898
0.232502	0.0594467	ENSMUSG00000039901	Armh3	680.308	-0.187289	0.0993643	-1.88487	0.878254
0.232502	0.0594546	ENSMUSG00000028669	Pithd1	855.601	0.186025	0.0986967	1.88482	1.13763
0.232636	0.0595021	ENSMUSG00000037458	Azin1	10592.3	-0.139185	0.073859	-1.88446	0.908032
0.232682	0.059527	ENSMUSG00000034059	Ypel4	165.555	-0.389893	0.206919	-1.88428	0.763186
0.232687	0.0595413	ENSMUSG00000064061	Dzip3	1220.14	0.214032	0.113595	1.88418	1.15993
0.232712	0.059561	ENSMUSG00000025665	Rps6ka6	49.2943	0.66547	0.353217	1.88403	1.58609
0.232854	0.0596133	ENSMUSG00000005362	Crbn	913.162	-0.158642	0.0842206	-1.88364	0.895868
0.232854	0.0596235	ENSMUSG00000075227	Znhit2	154.209	0.348742	0.18515	1.88357	1.27345
0.233156	0.0597319	ENSMUSG00000001175	Calm1	15392.4	0.126645	0.0672654	1.88277	1.09175
0.233156	0.0597323	ENSMUSG00000052512	Nav2	1275.31	0.448464	0.238195	1.88276	1.36459
0.233156	0.0597403	ENSMUSG00000056228	Cars2	440.362	-0.286327	0.152083	-1.88271	0.819987
0.233327	0.0598102	ENSMUSG00000025408	Ddit3	385.478	-0.206518	0.109722	-1.88219	0.866626
0.233327	0.0598162	ENSMUSG00000086155	9430041J12Rik	141.025	-0.493553	0.262229	-1.88215	0.710273
0.233327	0.0598237	ENSMUSG00000113216	Gm40841	58.92	-0.484107	0.257218	-1.88209	0.714939
0.23338	0.0598505	ENSMUSG00000032875	Arhgef17	4578.19	-0.343065	0.182298	-1.88189	0.788364
0.233396	0.0598722	ENSMUSG00000039236	Isg20	88.2023	-0.600698	0.319226	-1.88173	0.659435
0.233396	0.0598809	ENSMUSG00000056313	Tcim	1547.05	-0.195832	0.104074	-1.88167	0.873069
0.23363	0.0599542	ENSMUSG00000021702	Thbs4	21248.3	0.147116	0.078206	1.88113	1.10735
0.233834	0.0600254	ENSMUSG00000118653	Gm2296	609.445	0.181996	0.0967752	1.88061	1.13445
0.233834	0.0600328	ENSMUSG00000026279	Thap4	680.564	0.196526	0.104504	1.88055	1.14594
0.233935	0.0600721	ENSMUSG00000031227	Magee1	949.14	0.139919	0.0744147	1.88026	1.10184
0.233998	0.0601016	ENSMUSG00000030753	Thap12	4172.01	-0.10809	0.057493	-1.88005	0.927816
0.234329	0.060202	ENSMUSG00000104569	Gm43054	14.772	1.16583	0.620349	1.87931	2.24362
0.234329	0.0602131	ENSMUSG00000102900	Gm37811	115.644	0.468737	0.24943	1.87923	1.3839
0.234564	0.0602866	ENSMUSG00000025436	Atp23	153.832	0.30751	0.163683	1.87869	1.23757
0.234662	0.0603251	ENSMUSG00000015340	Cybb	426.526	0.264036	0.140564	1.87841	1.20083
0.235033	0.0604337	ENSMUSG00000019891	Dcbld1	406.303	0.191839	0.102172	1.87762	1.14222
0.235195	0.0604925	ENSMUSG00000024592	C330018D20Rik	250.533	-0.298974	0.159267	-1.87719	0.81283
0.235195	0.0605078	ENSMUSG00000015942	Gtf2ird2	432.065	-0.237665	0.126614	-1.87708	0.848117
0.235195	0.060515	ENSMUSG00000004814	Ccl24	52.4054	-0.784593	0.417999	-1.87702	0.580516
0.235308	0.0605672	ENSMUSG00000042447	Mios	1309.06	0.133143	0.0709476	1.87664	1.09668
0.235308	0.0605707	ENSMUSG00000039081	Zfp503	386.571	-0.281881	0.150207	-1.87662	0.822518
0.235625	0.0606656	ENSMUSG00000114172	Gm36298	221.99	-0.364309	0.194202	-1.87592	0.776841
0.235882	0.0607451	ENSMUSG00000020152	Actr2	7103.84	0.149863	0.0799121	1.87535	1.10946
0.23607	0.060811	ENSMUSG00000082029	H3f3c	684.214	-0.171762	0.0916129	-1.87487	0.887758
0.23607	0.0608202	ENSMUSG00000050619	Zscan29	753.019	-0.159582	0.0851193	-1.8748	0.895285
0.23672	0.0610116	ENSMUSG00000117333	Gm16386	32.5398	0.677894	0.36185	1.87341	1.5998
0.23672	0.0610276	ENSMUSG00000046352	Gjb2	372.625	0.48551	0.259174	1.8733	1.40008
0.23672	0.0610297	ENSMUSG00000032243	Itga11	131.05	-0.656637	0.350528	-1.87328	0.634355
0.23672	0.0610412	ENSMUSG00000000561	Wdr77	1927.84	0.123242	0.0657922	1.8732	1.08918
0.236729	0.0610569	ENSMUSG00000044365	Cxxc4	99.1629	-0.436867	0.233234	-1.87308	0.738737
0.236913	0.0611176	ENSMUSG00000030956	Fam53b	1863.76	-0.306419	0.163629	-1.87264	0.808647
0.236942	0.0611386	ENSMUSG00000030341	Tnfrsf1a	1644.11	0.173362	0.0925834	1.87249	1.12768
0.237319	0.0612492	ENSMUSG00000028389	Zfp37	615.295	-0.220063	0.117574	-1.87169	0.858528
0.23736	0.0612733	ENSMUSG00000074405	Zfp865	1123.84	-0.162731	0.0869514	-1.87152	0.893332
0.237431	0.061305	ENSMUSG00000021943	Gdf10	197.417	-0.720561	0.385061	-1.87129	0.606862
0.237472	0.0613289	ENSMUSG00000041000	Trim62	569.714	0.206722	0.110481	1.87112	1.15406
0.23786	0.0614427	ENSMUSG00000022894	Adamts5	4197.72	-0.149432	0.0798976	-1.8703	0.901605
0.238349	0.0615822	ENSMUSG00000058881	Zfp516	2326.79	-0.254208	0.135991	-1.86929	0.838447
0.23852	0.06164	ENSMUSG00000039202	Abhd2	1773.61	0.1501	0.0803154	1.86888	1.10965
0.238594	0.0616726	ENSMUSG00000035711	Dok3	56.6334	0.677791	0.362719	1.86864	1.59969
0.238709	0.0617159	ENSMUSG00000057778	Cyb5d2	637.184	0.21905	0.117244	1.86833	1.16397
0.238861	0.0617686	ENSMUSG00000037206	Islr	3677.28	-0.193751	0.103724	-1.86795	0.87433
0.238955	0.0618064	ENSMUSG00000079671	2610203C22Rik	76.0951	0.442849	0.237111	1.86768	1.35929
0.239102	0.0618579	ENSMUSG00000002804	Nudt14	125.099	-0.37095	0.198654	-1.86731	0.773273
0.239216	0.0619008	ENSMUSG00000034105	Meak7	382.917	0.208241	0.111537	1.86701	1.15528
0.239216	0.0619144	ENSMUSG00000057069	Ero1b	1509.63	-0.162378	0.0869769	-1.86691	0.893551
0.239662	0.0620435	ENSMUSG00000031669	Gins3	268.187	0.24036	0.128811	1.86599	1.18129
0.239689	0.0620638	ENSMUSG00000029782	Tmem209	1956.73	0.139243	0.0746275	1.86584	1.10133
0.239813	0.0621094	ENSMUSG00000022488	Nckap1l	502.811	0.307148	0.164645	1.86551	1.23726
0.239893	0.0621551	ENSMUSG00000038916	Soga3	177.779	0.469221	0.251568	1.86519	1.38436
0.239893	0.0621573	ENSMUSG00000051652	Lrrc3	104.14	-0.438215	0.234946	-1.86517	0.738047
0.240143	0.0622357	ENSMUSG00000021481	Zfp346	581.336	0.244043	0.130882	1.86461	1.18431
0.240633	0.0623867	ENSMUSG00000053279	Aldh1a1	80.3377	-0.648347	0.347912	-1.86354	0.638011
0.240633	0.0623898	ENSMUSG00000027411	Vps16	1380.53	0.160601	0.0861818	1.86352	1.11775
0.240745	0.0624327	ENSMUSG00000030717	Nupr1	448.979	-0.274003	0.14706	-1.86321	0.827022
0.240745	0.0624725	ENSMUSG00000030512	Snrpa1	1100	0.152489	0.0818547	1.86293	1.11149
0.240745	0.0624727	ENSMUSG00000043419	Rnf227	247.113	-0.283717	0.152297	-1.86293	0.821472
0.240745	0.0624732	ENSMUSG00000106746	2900064F13Rik	12.9562	-1.06766	0.573109	-1.86292	0.477093
0.240746	0.0624871	ENSMUSG00000052407	Ccdc171	53.5474	-0.592825	0.31824	-1.86282	0.663043
0.240757	0.0625036	ENSMUSG00000107560	Gm44199	33.9091	-0.659203	0.353896	-1.86271	0.633228
0.240942	0.0625778	ENSMUSG00000020893	Per1	844.879	-0.309396	0.166147	-1.86218	0.806979
0.240942	0.0625787	ENSMUSG00000038072	Galnt11	1246.23	0.21802	0.117078	1.86217	1.16314
0.241358	0.0627005	ENSMUSG00000017548	Suz12	1831.12	0.158456	0.0851315	1.86131	1.11609
0.24139	0.0627225	ENSMUSG00000079427	Mthfsl	182.616	0.283198	0.152163	1.86115	1.21689
0.241607	0.0627926	ENSMUSG00000004865	Srpk1	1818.64	0.134037	0.0720373	1.86066	1.09736
0.241798	0.0628557	ENSMUSG00000053617	Sh3pxd2a	14861.3	0.314009	0.168803	1.86021	1.24316
0.241877	0.0628899	ENSMUSG00000022179	4931414P19Rik	184.038	-0.337094	0.181236	-1.85997	0.791634
0.241901	0.0629099	ENSMUSG00000045930	Clec14a	689.051	0.284996	0.153238	1.85983	1.21841
0.242254	0.0630154	ENSMUSG00000038463	Olfml2b	4449.15	-0.399646	0.214969	-1.85908	0.758044
0.242399	0.0630667	ENSMUSG00000092029	Gm9027	27.468	0.643542	0.346228	1.85872	1.56216
0.242539	0.0631179	ENSMUSG00000061731	Ext1	2290.95	0.11044	0.0594287	1.85836	1.07956
0.242539	0.0631306	ENSMUSG00000047843	Bri3	755.809	-0.182077	0.0979822	-1.85827	0.881433
0.24293	0.0632541	ENSMUSG00000068101	Cenpm	168.219	0.328482	0.17685	1.8574	1.25569
0.24293	0.0632597	ENSMUSG00000074813	Morrbid	103.387	0.430468	0.231763	1.85736	1.34767
0.243035	0.0633008	ENSMUSG00000095937	Gm12671	132.151	0.335571	0.180699	1.85707	1.26188
0.243052	0.0633261	ENSMUSG00000031402	Mpp1	939.512	-0.221753	0.119421	-1.85689	0.857523
0.243052	0.0633361	ENSMUSG00000020151	Ptprr	15.8606	-0.955693	0.514692	-1.85682	0.515594
0.243052	0.0633464	ENSMUSG00000025813	Homer2	709.251	0.195384	0.105229	1.85675	1.14503
0.24307	0.0633647	ENSMUSG00000030584	Dpf1	167.212	0.368008	0.198213	1.85662	1.29057
0.243355	0.0634529	ENSMUSG00000058905	Gm10051	184.098	0.286664	0.154452	1.856	1.21982
0.243505	0.0635057	ENSMUSG00000099913	Gm28551	83.8335	1.12993	0.608919	1.85563	2.18848
0.243594	0.0635431	ENSMUSG00000087651	1500009L16Rik	245.782	0.225745	0.121671	1.85537	1.16938
0.243594	0.0635565	ENSMUSG00000033720	Sfxn5	552.25	-0.200866	0.108267	-1.85528	0.870028
0.243727	0.063605	ENSMUSG00000097537	2610020C07Rik	93.8828	0.33344	0.179758	1.85494	1.26001
0.243883	0.0636593	ENSMUSG00000026600	Soat1	1650.59	0.245943	0.132615	1.85456	1.18587
0.244158	0.063745	ENSMUSG00000023170	Gps2	822.725	-0.167508	0.0903517	-1.85396	0.890379
0.244303	0.0637999	ENSMUSG00000011658	Fuz	334.05	-0.241386	0.130227	-1.85358	0.845932
0.244303	0.0638104	ENSMUSG00000029482	Aacs	5018.2	-0.20484	0.110515	-1.8535	0.867635
0.244308	0.0638382	ENSMUSG00000085282	Gm15663	132.792	0.317753	0.171452	1.85331	1.24639
0.244308	0.0638484	ENSMUSG00000096401	Gm21811	341.08	0.379752	0.204913	1.85324	1.30112
0.244308	0.0638663	ENSMUSG00000045980	Tmem104	569.069	0.318435	0.171838	1.85311	1.24698
0.244308	0.063867	ENSMUSG00000034723	Tmx4	1334.51	0.128333	0.0692526	1.85311	1.09303
0.244338	0.0638886	ENSMUSG00000054302	Eapp	1916.06	-0.195798	0.105668	-1.85296	0.87309
0.244359	0.0639176	ENSMUSG00000039057	Myo16	123.448	0.424111	0.228908	1.85275	1.34175
0.244359	0.0639216	ENSMUSG00000060090	Rp2	969.948	0.134346	0.0725128	1.85273	1.0976
0.244439	0.0639563	ENSMUSG00000037892	Pcdh18	711.367	-0.219829	0.118667	-1.85248	0.858667
0.244477	0.06398	ENSMUSG00000086889	Phf2os1	35.21	-0.685764	0.370219	-1.85232	0.621676
0.245232	0.0641916	ENSMUSG00000034336	Ina	67.405	0.825108	0.4458	1.85085	1.77167
0.245235	0.064206	ENSMUSG00000005357	Slc1a6	25.5763	0.742838	0.401372	1.85075	1.67346
0.245325	0.0642545	ENSMUSG00000059647	Cbx3-ps7	415.269	0.174393	0.0942459	1.85041	1.12849
0.245325	0.0642574	ENSMUSG00000047909	Ankrd16	1546.69	-0.173944	0.0940038	-1.85039	0.886416
0.24537	0.0642872	ENSMUSG00000055044	Pdlim1	708.268	0.417156	0.225467	1.85018	1.33529
0.24537	0.0642968	ENSMUSG00000106229	Gm19409	65.6235	-0.702256	0.379574	-1.85012	0.614611
0.245394	0.0643235	ENSMUSG00000101599	Gm20342	381.766	-0.256509	0.138659	-1.84993	0.837111
0.245394	0.0643309	ENSMUSG00000004771	Rab11a	2869.27	0.121327	0.0655865	1.84988	1.08774
0.245594	0.0643971	ENSMUSG00000042810	Krba1	618.791	-0.305838	0.16537	-1.84942	0.808972
0.245634	0.0644256	ENSMUSG00000021701	Plk2	4839.08	0.231708	0.1253	1.84922	1.17422
0.245634	0.0644353	ENSMUSG00000021102	Glrx5	651.347	0.174127	0.0941655	1.84916	1.12828
0.245822	0.0645019	ENSMUSG00000022247	Brix1	1566.83	0.167991	0.09087	1.84869	1.12349
0.245822	0.0645124	ENSMUSG00000103039	Gm37123	31.5542	-0.640148	0.346284	-1.84862	0.641647
0.245898	0.0645464	ENSMUSG00000066456	Hmgn3	2172.44	-0.216585	0.117175	-1.84839	0.8606
0.24596	0.0645764	ENSMUSG00000024875	Yif1a	893.168	-0.156438	0.0846445	-1.84818	0.897237
0.246112	0.0646302	ENSMUSG00000055204	Ankrd17	4070.12	0.095439	0.0516499	1.84781	1.06839
0.246259	0.0646908	ENSMUSG00000023873	1700010I14Rik	79.4449	0.540174	0.292399	1.84739	1.45415
0.246259	0.0646966	ENSMUSG00000047085	Lrrc4b	461.784	-0.285302	0.154439	-1.84735	0.82057
0.246273	0.0647144	ENSMUSG00000039795	Zfand1	522.189	0.179629	0.0972427	1.84723	1.13259
0.24632	0.0647434	ENSMUSG00000063611	Gm10134	310.399	-0.352295	0.190736	-1.84703	0.783337
0.24632	0.0647543	ENSMUSG00000115918	A930001M01Rik	28.4504	-1.00303	0.543073	-1.84695	0.498952
0.246349	0.0647854	ENSMUSG00000015652	Steap1	27.3949	0.659996	0.357385	1.84674	1.58008
0.246349	0.0647909	ENSMUSG00000081792	Anp32b-ps1	89.3306	0.369834	0.200268	1.8467	1.2922
0.246349	0.0648104	ENSMUSG00000023191	P3h3	2628.66	0.119464	0.0646953	1.84656	1.08633
0.246349	0.0648177	ENSMUSG00000028431	Elp1	1299.29	0.167859	0.090906	1.84651	1.12339
0.246856	0.0649789	ENSMUSG00000029156	Sgcb	4588.65	-0.168123	0.0911036	-1.8454	0.89
0.246856	0.0649791	ENSMUSG00000024379	Tslp	33.8536	-1.03421	0.560426	-1.8454	0.488283
0.246964	0.0650214	ENSMUSG00000029007	Agtrap	1062.53	-0.246448	0.133568	-1.84511	0.842969
0.24697	0.065037	ENSMUSG00000032316	Clk3	1774.74	-0.162539	0.0880968	-1.845	0.893451
0.24697	0.0650509	ENSMUSG00000019795	Pcmt1	2504.45	0.106795	0.0578865	1.84491	1.07683
0.247092	0.0651032	ENSMUSG00000020910	Adprm	341.565	-0.213679	0.115844	-1.84455	0.862335
0.247092	0.0651109	ENSMUSG00000058192	Zfp846	581.769	-0.177784	0.0963862	-1.8445	0.88406
0.247282	0.0651833	ENSMUSG00000095595	Fam177a	1057.21	-0.683971	0.370917	-1.844	0.62245
0.247282	0.0651888	ENSMUSG00000121201	NA	24.906	-0.71835	0.389569	-1.84396	0.607792
0.247442	0.065245	ENSMUSG00000001942	Siae	477.496	-0.237735	0.128953	-1.84358	0.848076
0.247467	0.0652758	ENSMUSG00000094103	Fam177a2	1057.94	-0.683023	0.370531	-1.84336	0.622859
0.247467	0.0652856	ENSMUSG00000043439	Epop	53.5138	0.564868	0.306444	1.8433	1.47925
0.247467	0.0652934	ENSMUSG00000068921	Dap3	1106.63	-0.150033	0.0813959	-1.84324	0.90123
0.24753	0.0653241	ENSMUSG00000038708	Golga4	2291.85	-0.151079	0.0819728	-1.84303	0.900577
0.247566	0.0653475	ENSMUSG00000048175	Asb8	1238.61	-0.148319	0.0804825	-1.84287	0.902301
0.247858	0.0654387	ENSMUSG00000035095	Fam167a	48.0258	-0.830148	0.450617	-1.84225	0.562471
0.24835	0.0655825	ENSMUSG00000083716	Gm13436	284.564	0.212051	0.115166	1.84127	1.15833
0.248618	0.0656744	ENSMUSG00000028059	Arhgef2	1703.45	0.19506	0.105974	1.84064	1.14477
0.248618	0.0656813	ENSMUSG00000046182	Gsg1l	15.4664	-1.10681	0.601334	-1.84059	0.464319
0.248762	0.0657335	ENSMUSG00000030521	Mphosph10	1238.27	0.193388	0.105089	1.84024	1.14345
0.248765	0.0657513	ENSMUSG00000105822	Gm42969	16.9462	0.993914	0.540137	1.84012	1.99158
0.248765	0.0657743	ENSMUSG00000028830	AU040320	982.886	0.262212	0.14251	1.83996	1.19932
0.248765	0.0657808	ENSMUSG00000043895	S1pr2	1183.43	0.188054	0.102208	1.83991	1.13923
0.248765	0.0657905	ENSMUSG00000022141	Nipbl	3001.36	-0.135433	0.0736112	-1.83985	0.910396
0.248861	0.0658299	ENSMUSG00000098470	C1rb	223.602	-0.317933	0.172829	-1.83958	0.802218
0.248887	0.0658509	ENSMUSG00000050926	Dcaf12l2	22.0919	-1.04326	0.567163	-1.83944	0.48523
0.248899	0.065868	ENSMUSG00000020424	Castor1	134.669	-0.360948	0.19624	-1.83932	0.778653
0.249169	0.0659537	ENSMUSG00000042604	Kcna4	81.8371	-0.878167	0.477592	-1.83874	0.544058
0.249178	0.0659699	ENSMUSG00000004264	Phb2	2452.89	0.135646	0.0737758	1.83863	1.09858
0.249237	0.0660092	ENSMUSG00000029642	Polr1d	981.24	0.185122	0.1007	1.83836	1.13691
0.249237	0.0660138	ENSMUSG00000020949	Fkbp3	2959.11	0.21394	0.116378	1.83833	1.15985
0.249982	0.0662253	ENSMUSG00000120623	NA	146.882	-0.551082	0.300007	-1.8369	0.682508
0.250105	0.066272	ENSMUSG00000038845	Phb	1458.1	0.14462	0.0787442	1.83658	1.10544
0.250541	0.0664017	ENSMUSG00000044583	Tlr7	188.871	0.326774	0.178011	1.8357	1.25421
0.250563	0.0664217	ENSMUSG00000059689	Zfp637	597.961	-0.162252	0.0883936	-1.83557	0.893629
0.250756	0.0665072	ENSMUSG00000053080	Zfta	2082	-0.196019	0.106823	-1.83499	0.872956
0.250756	0.0665147	ENSMUSG00000022544	Eef2kmt	346.627	-0.235626	0.128411	-1.83494	0.849316
0.250756	0.0665153	ENSMUSG00000114582	3110040M04Rik	45.6677	0.836276	0.455752	1.83493	1.78544
0.25081	0.0665559	ENSMUSG00000026317	Cln8	1336.76	-0.153613	0.083728	-1.83466	0.898997
0.25081	0.0665579	ENSMUSG00000043648	Pld6	13.6375	0.954541	0.520286	1.83465	1.93796
0.250939	0.0666062	ENSMUSG00000063975	Slco1a5	29.8783	1.71355	0.934158	1.83432	3.27966
0.251239	0.0667054	ENSMUSG00000029924	Slc37a3	1975	0.110763	0.0604054	1.83365	1.0798
0.251239	0.0667143	ENSMUSG00000026798	Coq4	143.249	0.291952	0.159224	1.83359	1.2243
0.251423	0.0667906	ENSMUSG00000080776	Gm12174	493.705	0.179653	0.0980059	1.83308	1.13261
0.251423	0.0667983	ENSMUSG00000029343	Crybb1	19.1295	1.12238	0.612306	1.83303	2.17705
0.251423	0.0668057	ENSMUSG00000038180	Spag4	26.8854	0.712122	0.388505	1.83298	1.63821
0.251558	0.0668559	ENSMUSG00000030330	Ing4	1209.64	-0.232608	0.126925	-1.83264	0.851095
0.251634	0.0668902	ENSMUSG00000025578	Cbx8	247.954	-0.274967	0.150057	-1.83241	0.826469
0.251651	0.0669092	ENSMUSG00000098183	Gm27010	144.615	-0.353783	0.193083	-1.83228	0.782529
0.251651	0.0669233	ENSMUSG00000097309	Gm17249	50.1293	-0.628543	0.343056	-1.83219	0.64683
0.251778	0.0669712	ENSMUSG00000015217	Hmgb3	1992.06	0.191296	0.104427	1.83187	1.14179
0.251849	0.0670042	ENSMUSG00000030768	Disp1	2161.06	-0.295009	0.161062	-1.83165	0.815067
0.251873	0.0670389	ENSMUSG00000040785	Ttc3	6614.66	0.13227	0.0722227	1.83141	1.09602
0.251873	0.0670391	ENSMUSG00000071604	Fam189a2	642.472	-0.21606	0.117975	-1.83141	0.860913
0.252644	0.0672586	ENSMUSG00000090019	Gimap1	74.0287	-0.561224	0.30669	-1.82994	0.677727
0.253319	0.0674525	ENSMUSG00000017119	Nbr1	5344.47	-0.155628	0.0851057	-1.82865	0.897741
0.25338	0.0674831	ENSMUSG00000024242	Map4k3	2265.86	-0.133651	0.0730954	-1.82844	0.911522
0.253693	0.0675807	ENSMUSG00000044676	Zfp612	583.533	0.243012	0.132954	1.82779	1.18346
0.253804	0.0676248	ENSMUSG00000117875	Gm6789	1065.94	0.189714	0.103811	1.8275	1.14054
0.253829	0.0676457	ENSMUSG00000037740	Mrps26	503.78	0.202453	0.11079	1.82736	1.15065
0.254029	0.0677134	ENSMUSG00000032327	Stra6	111.937	0.505414	0.27665	1.82691	1.41953
0.25413	0.0677546	ENSMUSG00000027804	Ppid	2238.84	0.185446	0.101523	1.82664	1.13717
0.254184	0.0677834	ENSMUSG00000059456	Ptk2b	88.2463	0.415612	0.227553	1.82644	1.33386
0.25429	0.067826	ENSMUSG00000026154	Sdhaf4	225.009	0.264771	0.144988	1.82616	1.20145
0.254554	0.0679108	ENSMUSG00000057003	Myh4	1015.16	-2.72552	1.49295	-1.8256	0.151195
0.255062	0.0680608	ENSMUSG00000044496	2510039O18Rik	950.097	0.192112	0.10529	1.8246	1.14244
0.255194	0.0681103	ENSMUSG00000096145	Vkorc1	1162.57	-0.185674	0.10178	-1.82428	0.879238
0.255214	0.0681315	ENSMUSG00000066902	Rps23-ps2	515.605	0.227866	0.124917	1.82414	1.1711
0.255214	0.0681445	ENSMUSG00000035697	Arhgap45	315.885	0.453235	0.248477	1.82405	1.36911
0.255263	0.0681898	ENSMUSG00000031728	Zfp821	621.391	-0.201617	0.110551	-1.82375	0.869575
0.255263	0.0681932	ENSMUSG00000058818	Pirb	128.025	-0.422847	0.231859	-1.82373	0.745951
0.255263	0.0682008	ENSMUSG00000033065	Pfkm	1700.2	-0.272048	0.149175	-1.82368	0.828143
0.255311	0.0682424	ENSMUSG00000041308	Sntb2	1808.64	0.16618	0.0911371	1.8234	1.12208
0.255311	0.0682442	ENSMUSG00000020056	Washc3	605.29	-0.175124	0.0960429	-1.82339	0.885691
0.255311	0.0682569	ENSMUSG00000089809	Rasgef1b	523.293	-0.213759	0.117237	-1.82331	0.862288
0.255502	0.0683224	ENSMUSG00000022860	Chodl	14.0463	-1.40489	0.770698	-1.82287	0.377648
0.25551	0.0683389	ENSMUSG00000041716	Gm20604	625.397	0.159415	0.087458	1.82277	1.11683
0.255529	0.0683585	ENSMUSG00000021356	Irf4	65.4486	-0.700306	0.384227	-1.82264	0.615442
0.255675	0.0684121	ENSMUSG00000046593	Tmem215	19.6121	1.24685	0.684227	1.82228	2.37323
0.256015	0.0685175	ENSMUSG00000056131	Pgm3	633.941	0.230828	0.126718	1.82159	1.17351
0.256245	0.0686022	ENSMUSG00000091086	Rpl6l	940.013	0.179878	0.0987779	1.82103	1.13279
0.256245	0.0686078	ENSMUSG00000021906	Oxnad1	625.32	0.150938	0.0828878	1.82099	1.11029
0.256293	0.0686351	ENSMUSG00000024528	Srfbp1	548.992	0.234632	0.128861	1.82081	1.17661
0.256346	0.0686638	ENSMUSG00000048120	Entpd1	1086.08	0.149925	0.0823481	1.82063	1.10951
0.256387	0.0687032	ENSMUSG00000032456	Nmnat3	74.5174	0.662289	0.363822	1.82037	1.58259
0.256387	0.0687037	ENSMUSG00000036432	Siah2	461.25	-0.262142	0.144006	-1.82036	0.833849
0.256529	0.0687583	ENSMUSG00000060743	H3f3a	7423.68	-0.150349	0.082609	-1.82	0.901033
0.256529	0.0687708	ENSMUSG00000042390	Gatad2b	2016.67	-1.7417	0.957021	-1.81992	0.299016
0.256597	0.0688098	ENSMUSG00000075359	Gm20775	315.076	-0.219282	0.120507	-1.81967	0.858993
0.256597	0.068818	ENSMUSG00000017707	Serinc3	10538.1	-0.103725	0.0570041	-1.81961	0.930627
0.256612	0.0688366	ENSMUSG00000019868	Vta1	1352.76	0.183265	0.100723	1.81949	1.13545
0.256865	0.0689199	ENSMUSG00000027495	Fam210b	1279.61	0.172524	0.0948485	1.81894	1.12703
0.256865	0.0689333	ENSMUSG00000026239	Pde6d	1127.44	-0.163079	0.0896602	-1.81886	0.893117
0.256901	0.0689575	ENSMUSG00000035246	Pcyt1b	782.507	-0.195469	0.107478	-1.8187	0.873289
0.256988	0.0689955	ENSMUSG00000017453	Pipox	33.7414	-0.775345	0.426377	-1.81845	0.584249
0.256988	0.06901	ENSMUSG00000086584	Gm12002	40.2749	-0.769391	0.423125	-1.81835	0.586665
0.257132	0.0690631	ENSMUSG00000031060	Rbm10	1600.62	-0.158635	0.0872575	-1.81801	0.895872
0.257182	0.0690911	ENSMUSG00000103201	Gm37329	16.1671	-0.92538	0.509059	-1.81782	0.526542
0.257465	0.0691815	ENSMUSG00000071424	Grid2	385.525	0.34013	0.187169	1.81723	1.26587
0.257712	0.0692695	ENSMUSG00000108736	Gm45151	13.4484	-0.901652	0.496325	-1.81666	0.535273
0.257712	0.0692771	ENSMUSG00000020170	Frs2	1684.26	-0.1664	0.0915994	-1.81661	0.891063
0.257765	0.0693059	ENSMUSG00000024587	Nars	4174.04	0.100406	0.0552768	1.81642	1.07208
0.257891	0.0693542	ENSMUSG00000039254	Pomt1	686.458	0.237778	0.130927	1.81611	1.17918
0.257949	0.069388	ENSMUSG00000030047	Arhgap25	149.484	0.369473	0.203467	1.81588	1.29188
0.257949	0.069399	ENSMUSG00000020561	Polr1f	964.88	0.221657	0.12207	1.81581	1.16607
0.258169	0.0694727	ENSMUSG00000026197	Zfand2b	277.484	-0.251834	0.138726	-1.81533	0.839828
0.258385	0.0695456	ENSMUSG00000035960	Apex1	629.817	0.263682	0.145291	1.81486	1.20054
0.258389	0.0695612	ENSMUSG00000038628	Polr3k	1085.08	0.171778	0.094656	1.81476	1.12645
0.258391	0.0695763	ENSMUSG00000032363	Adamts7	1249.71	0.390759	0.215335	1.81466	1.31108
0.258434	0.0696063	ENSMUSG00000022507	1810013L24Rik	1765.26	-0.174939	0.0964135	-1.81446	0.885805
0.258434	0.0696171	ENSMUSG00000016554	Eif3d	2822.11	0.107806	0.059417	1.81439	1.07759
0.258458	0.0696383	ENSMUSG00000014668	Chfr	1573.78	-0.139911	0.0771173	-1.81426	0.907575
0.258494	0.069674	ENSMUSG00000036856	Wnt4	23.8681	0.984276	0.542593	1.81402	1.97832
0.258494	0.0696771	ENSMUSG00000027581	Stmn3	13.8767	-0.931248	0.513366	-1.814	0.524404
0.25853	0.0697055	ENSMUSG00000035390	Brsk1	465.794	0.219159	0.120828	1.81382	1.16406
0.25853	0.0697159	ENSMUSG00000031851	Ntpcr	316.788	0.306735	0.169116	1.81375	1.23691
0.258692	0.0697743	ENSMUSG00000109875	Gm6314	22.2324	0.955839	0.527106	1.81337	1.93971
0.258776	0.0698115	ENSMUSG00000066148	Prpf4	978.003	0.190245	0.104926	1.81313	1.14096
0.259132	0.0699222	ENSMUSG00000018405	Mrm1	195.531	-0.229393	0.126568	-1.81241	0.852993
0.259439	0.0700197	ENSMUSG00000109511	Nup62	808.517	0.200232	0.110517	1.81178	1.14888
0.259443	0.0700355	ENSMUSG00000005354	Txn2	1332.7	0.152667	0.0842682	1.81168	1.11162
0.25949	0.0700627	ENSMUSG00000052783	Grk4	186.179	-0.314031	0.173354	-1.81151	0.804391
0.259902	0.0702083	ENSMUSG00000005371	Fbxo11	4072.54	-0.103078	0.0569312	-1.81056	0.931045
0.259902	0.0702173	ENSMUSG00000021952	Xpo4	1021.14	0.174284	0.0962627	1.81051	1.1284
0.259902	0.0702255	ENSMUSG00000039199	Zdhhc1	546.735	-0.241412	0.133344	-1.81045	0.845917
0.259902	0.0702327	ENSMUSG00000031381	Piga	413.985	0.196429	0.1085	1.81041	1.14586
0.260044	0.0702856	ENSMUSG00000011171	Vipr2	167.64	0.303769	0.167822	1.81007	1.23436
0.260158	0.0703313	ENSMUSG00000067121	Gm7027	322.996	0.224645	0.124129	1.80977	1.16849
0.26025	0.0703709	ENSMUSG00000063884	Ptcd3	1550.23	0.13822	0.0763852	1.80952	1.10055
0.260253	0.0704069	ENSMUSG00000042473	Tbc1d8b	1252.5	0.19295	0.106644	1.80928	1.1431
0.260253	0.0704132	ENSMUSG00000027274	Mkks	701.448	0.182752	0.10101	1.80924	1.13505
0.260253	0.0704158	ENSMUSG00000107838	Gm45769	84.5307	-0.465681	0.257392	-1.80923	0.724129
0.260418	0.070499	ENSMUSG00000057657	Rps18-ps3	355.136	0.29813	0.164832	1.80869	1.22955
0.260418	0.070503	ENSMUSG00000049281	Scn3b	2679.71	0.322324	0.178211	1.80867	1.25034
0.260418	0.0705043	ENSMUSG00000041740	Rnf10	6606.03	-0.127104	0.0702753	-1.80866	0.915668
0.260552	0.0705555	ENSMUSG00000057766	Ankrd29	180.153	-0.388643	0.214919	-1.80833	0.763848
0.260911	0.0706675	ENSMUSG00000029195	Klb	37.5733	-1.03133	0.570548	-1.80761	0.48926
0.260978	0.0707004	ENSMUSG00000036180	Gatad2a	2084.86	0.115196	0.0637359	1.8074	1.08312
0.261194	0.0707735	ENSMUSG00000045679	Pqlc3	427.357	-0.297691	0.16475	-1.80693	0.813553
0.261248	0.0708163	ENSMUSG00000023495	Pcbp4	5963.06	-0.166539	0.092181	-1.80665	0.890977
0.261248	0.0708178	ENSMUSG00000004815	Dgkq	334.757	-0.400103	0.221462	-1.80664	0.757804
0.261422	0.0708795	ENSMUSG00000085852	Gm13807	26.624	-0.893274	0.494547	-1.80625	0.538391
0.261442	0.0708997	ENSMUSG00000028399	Ptprd	396.657	-0.270255	0.149633	-1.80612	0.829173
0.261506	0.0709373	ENSMUSG00000039476	Prrx2	47.601	-0.486073	0.269162	-1.80588	0.713966
0.261506	0.0709466	ENSMUSG00000040520	Manea	2557.24	-0.139558	0.0772822	-1.80582	0.907797
0.261692	0.0710118	ENSMUSG00000041328	Pcf11	1801.47	-0.150735	0.0834912	-1.8054	0.900791
0.261777	0.0710497	ENSMUSG00000026456	Cyb5r1	532.882	0.325488	0.18031	1.80516	1.25309
0.261778	0.0710675	ENSMUSG00000031285	Dcx	17.156	-1.29798	0.719086	-1.80505	0.406694
0.261778	0.0710934	ENSMUSG00000034063	4930590J08Rik	15.1916	0.896206	0.496546	1.80488	1.86117
0.261778	0.0710943	ENSMUSG00000029426	Scarb2	10375.7	0.12872	0.0713179	1.80487	1.09332
0.261915	0.0711464	ENSMUSG00000000901	Mmp11	386.654	-0.192154	0.106483	-1.80454	0.875298
0.262005	0.0711994	ENSMUSG00000040121	Rep15	43.1846	0.656575	0.363914	1.8042	1.57634
0.262005	0.0712124	ENSMUSG00000025401	Myo1a	142.443	-0.493804	0.273709	-1.80412	0.71015
0.262005	0.0712151	ENSMUSG00000032352	Lrrc1	174.103	0.317928	0.176225	1.8041	1.24654
0.262056	0.0712535	ENSMUSG00000031145	Prickle3	306.4	-0.270843	0.150146	-1.80386	0.828835
0.262056	0.0712585	ENSMUSG00000046861	Hectd3	1072.06	-0.182662	0.101264	-1.80383	0.881076
0.262072	0.0712777	ENSMUSG00000042271	Nxt2	1072.43	-0.220937	0.122491	-1.8037	0.858008
0.262127	0.0713077	ENSMUSG00000024150	Mcfd2	2071.96	0.257718	0.142898	1.80351	1.19559
0.262274	0.0713623	ENSMUSG00000033855	Ston1	4507.61	0.371417	0.20598	1.80317	1.29362
0.262352	0.0713983	ENSMUSG00000034007	Scaper	634.435	-0.153113	0.0849242	-1.80294	0.899308
0.262816	0.0715396	ENSMUSG00000082179	Gm11407	14.1009	0.861503	0.478072	1.80204	1.81693
0.262952	0.0715914	ENSMUSG00000078300	Gm2606	68.5281	0.46641	0.258871	1.80171	1.38167
0.263014	0.071623	ENSMUSG00000038175	Mylip	1444.52	0.194442	0.107933	1.80151	1.14428
0.263333	0.0717247	ENSMUSG00000032372	Plscr2	104.336	-0.39226	0.217818	-1.80086	0.761935
0.263804	0.071868	ENSMUSG00000053931	Cnn3	18027.6	-0.0770805	0.0428236	-1.79995	0.947974
0.264013	0.0719399	ENSMUSG00000005716	Pvalb	73.0517	-1.25121	0.695308	-1.7995	0.420097
0.264107	0.0719935	ENSMUSG00000050936	Gm42743	33.3577	1.06379	0.59127	1.79916	2.09041
0.264107	0.0719952	ENSMUSG00000025793	Hgs	1371.75	-0.211411	0.117506	-1.79915	0.863692
0.264174	0.0720285	ENSMUSG00000012535	Tnpo3	2625.74	0.125	0.0694853	1.79894	1.09051
0.264487	0.0721287	ENSMUSG00000001506	Col1a1	415671	-0.163994	0.0911936	-1.79831	0.892551
0.26461	0.0721772	ENSMUSG00000066568	Lsm14a	5546.31	-0.101269	0.056323	-1.798	0.932213
0.264654	0.0722041	ENSMUSG00000054277	Arfgap3	1253.43	0.137026	0.0762172	1.79783	1.09964
0.264676	0.0722251	ENSMUSG00000027242	Wdr76	590.101	0.240066	0.133541	1.7977	1.18105
0.264719	0.0722518	ENSMUSG00000038510	Rpf2	705.024	0.216559	0.120476	1.79753	1.16196
0.26486	0.0723053	ENSMUSG00000031916	Cog8	882.852	0.193937	0.107911	1.79719	1.14388
0.264921	0.0723368	ENSMUSG00000057858	Fam204a	1441.47	-0.205861	0.114559	-1.79699	0.867021
0.264938	0.0723564	ENSMUSG00000114196	Gm47547	144.168	-0.522861	0.290984	-1.79687	0.69599
0.265213	0.0724649	ENSMUSG00000029068	Ccnl2	4684.41	-0.14021	0.0780597	-1.79619	0.907387
0.265213	0.0724726	ENSMUSG00000001999	Blvra	375.219	0.244598	0.13618	1.79614	1.18476
0.265213	0.0724764	ENSMUSG00000005481	Ddx39a	911.778	0.173947	0.0968463	1.79611	1.12814
0.265373	0.0725383	ENSMUSG00000112959	Gm32834	16.7151	0.954458	0.531517	1.79572	1.93785
0.265373	0.0725503	ENSMUSG00000107491	Gm17893	68.8798	-0.417347	0.232421	-1.79565	0.7488
0.265373	0.0725651	ENSMUSG00000040025	Ythdf2	2119.71	0.139412	0.0776429	1.79556	1.10146
0.265506	0.0726215	ENSMUSG00000028646	Rragc	2872.91	-0.109633	0.0610698	-1.7952	0.926824
0.265506	0.0726314	ENSMUSG00000005823	Gpr108	903.079	-0.154749	0.0862047	-1.79514	0.898288
0.265649	0.0726993	ENSMUSG00000034394	Lif	114.642	0.450103	0.250794	1.79471	1.36614
0.265649	0.0727036	ENSMUSG00000060450	Rnf14	3490.31	-0.13631	0.0759522	-1.79469	0.909843
0.265649	0.0727157	ENSMUSG00000022533	Atp13a3	3299.29	-0.166688	0.0928823	-1.79461	0.890886
0.265758	0.072769	ENSMUSG00000038644	Pold1	497.634	0.245905	0.137049	1.79428	1.18584
0.265758	0.0727754	ENSMUSG00000028277	Ube2j1	2451.5	0.13788	0.0768461	1.79424	1.10029
0.266014	0.0728605	ENSMUSG00000006498	Ptbp1	6624.76	0.125097	0.0697423	1.7937	1.09058
0.266134	0.0729084	ENSMUSG00000026788	Zbtb43	638.487	-0.243387	0.135712	-1.7934	0.84476
0.266292	0.0729667	ENSMUSG00000044548	Dact1	1729.64	-0.20157	0.112418	-1.79304	0.869603
0.266373	0.073004	ENSMUSG00000017002	Slpi	85.7074	0.685434	0.382325	1.79281	1.60819
0.266478	0.0730479	ENSMUSG00000003033	Ap1m1	1992.43	-0.118314	0.0660037	-1.79253	0.921264
0.266562	0.073086	ENSMUSG00000041653	Pnpla3	19.619	-1.10309	0.615463	-1.79229	0.465518
0.266594	0.0731096	ENSMUSG00000081400	Gm13680	599.577	0.21192	0.11825	1.79215	1.15823
0.266753	0.0731685	ENSMUSG00000015759	Cnih1	2803.95	0.147376	0.0822513	1.79178	1.10755
0.26684	0.0732074	ENSMUSG00000118382	Gm8373	17.6074	1.03724	0.578969	1.79154	2.0523
0.267422	0.073382	ENSMUSG00000027603	Ggt7	209.375	0.289012	0.161419	1.79045	1.2218
0.267673	0.0734715	ENSMUSG00000118071	Gm50455	51.8768	-0.590723	0.330033	-1.78989	0.66401
0.267673	0.0734824	ENSMUSG00000031399	Fam3a	888.921	-0.152957	0.0854594	-1.78982	0.899405
0.267673	0.0734962	ENSMUSG00000019857	Asf1a	708.838	-0.19041	0.10639	-1.78974	0.876357
0.267856	0.0735616	ENSMUSG00000012405	Rpl15	6590.9	0.145741	0.0814502	1.78933	1.1063
0.268128	0.0736725	ENSMUSG00000085547	Gm13767	28.5929	0.689896	0.385709	1.78864	1.61317
0.268128	0.0736755	ENSMUSG00000026584	Scyl3	1320.87	-0.142862	0.0798728	-1.78862	0.90572
0.268128	0.0736819	ENSMUSG00000030725	Lipt2	165.119	0.319144	0.178434	1.78858	1.24759
0.268152	0.07372	ENSMUSG00000061603	Akap6	216.028	-0.389608	0.217859	-1.78835	0.763337
0.268152	0.0737306	ENSMUSG00000024081	Cebpz	2122.09	0.122098	0.0682766	1.78828	1.08832
0.268152	0.073734	ENSMUSG00000115718	Gm49179	125.612	-0.610394	0.341334	-1.78826	0.655018
0.268263	0.0737829	ENSMUSG00000031832	Taf1c	216.03	-0.254891	0.14256	-1.78796	0.838051
0.268263	0.0737947	ENSMUSG00000033813	Tcea1	4522.61	-0.107061	0.0598815	-1.78788	0.928478
0.26846	0.0738755	ENSMUSG00000019979	Apaf1	1097.48	0.148132	0.0828764	1.78738	1.10813
0.26846	0.073897	ENSMUSG00000071103	1700029J07Rik	177.032	-0.304577	0.170417	-1.78725	0.80968
0.26846	0.0738971	ENSMUSG00000042672	Dcst1	25.3417	-0.882452	0.493749	-1.78725	0.542445
0.26846	0.0739096	ENSMUSG00000037712	Fermt2	10304.9	0.13788	0.0771497	1.78717	1.10029
0.268488	0.0739323	ENSMUSG00000092323	BB365896	18.4471	-0.853204	0.477442	-1.78703	0.553554
0.26849	0.0739481	ENSMUSG00000029119	Man2b2	1637.27	-0.140563	0.0786613	-1.78693	0.907165
0.268669	0.0740259	ENSMUSG00000033487	Fndc3a	2042.31	0.184394	0.103218	1.78645	1.13634
0.268669	0.0740277	ENSMUSG00000121496	Ube2d-ps	612.237	-0.257569	0.14418	-1.78644	0.836496
0.268706	0.074066	ENSMUSG00000098318	Lockd	138.686	0.356628	0.199657	1.78621	1.28043
0.268706	0.0740683	ENSMUSG00000020592	Sdc1	870.729	0.249734	0.139814	1.78619	1.18899
0.268856	0.0741248	ENSMUSG00000031861	Lpar2	26.1868	0.952531	0.533379	1.78584	1.93526
0.268865	0.0741425	ENSMUSG00000057969	Sema3b	14581	-0.249334	0.139625	-1.78573	0.841285
0.268871	0.0741593	ENSMUSG00000047721	Bola2	258.216	0.24379	0.136529	1.78563	1.1841
0.269255	0.0742803	ENSMUSG00000045348	Nyap1	79.3901	-0.406665	0.227838	-1.78488	0.754365
0.269344	0.0743334	ENSMUSG00000120717	NA	124.622	-0.525298	0.294358	-1.78456	0.694815
0.269344	0.0743353	ENSMUSG00000067377	Tspan6	1645.44	0.169121	0.0947697	1.78454	1.12437
0.269384	0.0743747	ENSMUSG00000001062	Vps9d1	722.982	-0.204408	0.114559	-1.7843	0.867895
0.269384	0.0743767	ENSMUSG00000051246	Msantd1	24.3724	-0.814736	0.456616	-1.78429	0.568513
0.269495	0.0744227	ENSMUSG00000041737	Tmem45b	15.2306	-1.80907	1.01405	-1.78401	0.285376
0.269638	0.0744775	ENSMUSG00000109086	Gm5596	121.075	0.367152	0.205841	1.78367	1.2898
0.269976	0.0745966	ENSMUSG00000018554	Ybx2	18.3529	-0.990914	0.555776	-1.78294	0.503159
0.269976	0.0746012	ENSMUSG00000058709	Egln2	1050.07	-0.164613	0.0923285	-1.78291	0.892168
0.270696	0.0748154	ENSMUSG00000050840	Cdh20	560.937	0.50373	0.282741	1.78159	1.41787
0.270705	0.0748476	ENSMUSG00000025246	Tbl1x	3437.23	-0.140234	0.0787213	-1.7814	0.907372
0.270705	0.0748486	ENSMUSG00000028608	Czib	1551.96	-0.131476	0.0738051	-1.78139	0.912897
0.270849	0.0749037	ENSMUSG00000008958	Vps72	900.927	-0.171671	0.0963874	-1.78105	0.887814
0.271348	0.0750569	ENSMUSG00000047888	Tnrc6b	2646.04	-0.159006	0.0893236	-1.78012	0.895642
0.271506	0.075116	ENSMUSG00000050675	Gp1ba	19.6228	-0.826571	0.464429	-1.77976	0.563868
0.271779	0.0752068	ENSMUSG00000081137	BC022960	129.644	-0.338549	0.190281	-1.7792	0.790836
0.271898	0.0752552	ENSMUSG00000047603	Zfp235	302.142	-0.420362	0.236304	-1.77891	0.747237
0.27201	0.0753016	ENSMUSG00000029922	Mkrn1	1453.38	-0.230585	0.129643	-1.77862	0.852289
0.27254	0.0754782	ENSMUSG00000022184	Fbxo4	330.159	-0.252839	0.14224	-1.77755	0.839243
0.27254	0.0754789	ENSMUSG00000042138	Msantd2	653.575	-0.157878	0.0888181	-1.77754	0.896342
0.272623	0.0755209	ENSMUSG00000053332	Gas5	7703.78	-0.134948	0.0759291	-1.77729	0.910703
0.272623	0.0755328	ENSMUSG00000117039	Gm32358	17.0291	-0.839463	0.472347	-1.77722	0.558851
0.272693	0.0755676	ENSMUSG00000022512	Cldn1	3657.98	-0.200087	0.112598	-1.777	0.870498
0.272843	0.0756245	ENSMUSG00000004789	Dlst	4639.91	0.0835369	0.0470191	1.77666	1.05961
0.27288	0.0756503	ENSMUSG00000029468	P2rx7	4287.01	-0.274145	0.154317	-1.7765	0.82694
0.272975	0.075695	ENSMUSG00000109108	Gm36371	31.7171	-0.571912	0.321981	-1.77623	0.672725
0.272975	0.0757126	ENSMUSG00000029730	Mcm7	1442.05	0.339702	0.19126	1.77612	1.26549
0.272975	0.0757227	ENSMUSG00000081752	Sms-ps	171.186	0.333909	0.188005	1.77606	1.26042
0.273029	0.0757531	ENSMUSG00000095042	Gm12537	128.758	0.329154	0.185347	1.77588	1.25628
0.273223	0.0758224	ENSMUSG00000022018	Rgcc	245.853	-0.307025	0.172927	-1.77546	0.808307
0.273568	0.0759337	ENSMUSG00000033059	Pygb	2216.72	-0.176021	0.0991786	-1.77478	0.885141
0.273595	0.0759565	ENSMUSG00000018927	Ccl6	94.2605	-0.439785	0.247816	-1.77464	0.737244
0.273694	0.0760068	ENSMUSG00000113645	Gm47076	28.9956	0.821492	0.462984	1.77434	1.76723
0.273694	0.076015	ENSMUSG00000019846	Lama4	25190.3	0.181965	0.102556	1.77429	1.13443
0.273742	0.0760438	ENSMUSG00000030630	Fah	440.326	-0.299704	0.168931	-1.77412	0.812419
0.274065	0.0761491	ENSMUSG00000021134	Srsf5	19140.3	-0.219982	0.124039	-1.77348	0.858576
0.274193	0.0761999	ENSMUSG00000022378	Cyrib	3153.26	-0.13485	0.0760499	-1.77317	0.910765
0.27446	0.076292	ENSMUSG00000033715	Akr1c14	395.233	-0.277415	0.1565	-1.77262	0.825068
0.27446	0.0763052	ENSMUSG00000029761	Cald1	10255.8	0.162957	0.0919345	1.77254	1.11958
0.274589	0.0763567	ENSMUSG00000031993	Snx19	1783.59	0.185405	0.104617	1.77223	1.13714
0.274662	0.0763923	ENSMUSG00000032507	Fbxl2	306.459	-0.526689	0.297227	-1.77201	0.694146
0.274746	0.0764312	ENSMUSG00000025860	Xiap	4037.19	-0.124066	0.0700236	-1.77178	0.917598
0.274775	0.0764548	ENSMUSG00000036620	Mgat4b	1978.22	0.198409	0.111992	1.77164	1.14743
0.274788	0.0764761	ENSMUSG00000028576	Ift74	1260.53	-0.164591	0.0929098	-1.77151	0.892182
0.274788	0.0765021	ENSMUSG00000025613	Cct8	6106.15	0.123396	0.0696621	1.77135	1.0893
0.274788	0.0765051	ENSMUSG00000038459	Abhd17c	720.27	0.17068	0.0963565	1.77133	1.12559
0.274944	0.0765688	ENSMUSG00000029500	Pgam5	722.644	0.175245	0.0989551	1.77095	1.12916
0.274944	0.0765795	ENSMUSG00000022469	Rapgef3	248.519	-0.324398	0.183184	-1.77089	0.798632
0.275001	0.0766108	ENSMUSG00000038299	Wdr36	1257.27	0.113164	0.0639095	1.7707	1.0816
0.275097	0.0766694	ENSMUSG00000068120	Gm10231	316.28	0.210668	0.118998	1.77035	1.15722
0.275097	0.0767075	ENSMUSG00000038965	Ube2l3	4774.7	0.11551	0.0652554	1.77012	1.08336
0.275097	0.0767111	ENSMUSG00000116875	Morf4l1-ps1	1192.86	0.142881	0.0807191	1.7701	1.10411
0.275097	0.0767365	ENSMUSG00000021731	Mrps30	862.356	0.181508	0.10255	1.76994	1.13407
0.275097	0.07675	ENSMUSG00000074656	Eif2s2	6304.17	0.172846	0.0976608	1.76986	1.12728
0.275097	0.0767633	ENSMUSG00000090625	Gm20721	486.625	-0.37445	0.21158	-1.76978	0.771399
0.275097	0.0767662	ENSMUSG00000015290	Ubl4a	1490.86	0.123753	0.0699262	1.76977	1.08957
0.275097	0.076768	ENSMUSG00000084817	Gm5526	456.948	-0.187066	0.105702	-1.76976	0.87839
0.275097	0.0767775	ENSMUSG00000033491	Prss35	1398.35	-0.333471	0.188434	-1.7697	0.793625
0.275103	0.0767946	ENSMUSG00000028962	Slc4a2	2059.45	-0.211745	0.119657	-1.7696	0.863492
0.275166	0.0768277	ENSMUSG00000015202	Cnksr3	536.256	0.20587	0.11635	1.7694	1.15338
0.275284	0.0768762	ENSMUSG00000087523	Gm12319	48.781	0.511847	0.289325	1.76911	1.42587
0.275868	0.0770548	ENSMUSG00000061787	Rps17	6547.71	0.126384	0.0714829	1.76804	1.09155
0.276173	0.0771597	ENSMUSG00000027775	Mfsd1	2385.92	0.111041	0.0628269	1.76741	1.08001
0.276173	0.0771713	ENSMUSG00000003849	Nqo1	84.5803	-0.428581	0.2425	-1.76734	0.742992
0.276239	0.0772146	ENSMUSG00000014355	Anapc1	3050.49	0.131745	0.0745551	1.76708	1.09562
0.276239	0.077221	ENSMUSG00000038023	Atp6v0a2	2002.57	0.176043	0.099626	1.76704	1.12978
0.276611	0.0773483	ENSMUSG00000013646	Sh3bp5l	990.361	-0.195795	0.110852	-1.76628	0.873091
0.276611	0.0773562	ENSMUSG00000025228	Actr1a	5214.38	-0.10474	0.059301	-1.76624	0.929973
0.276647	0.0773818	ENSMUSG00000078652	Psme3	2985.51	0.109409	0.0619499	1.76608	1.07879
0.276877	0.0774617	ENSMUSG00000042729	Wdr74	549.825	0.186229	0.105476	1.76561	1.13779
0.276911	0.077498	ENSMUSG00000017897	Eya2	369.075	-0.26833	0.151995	-1.76539	0.83028
0.276911	0.0775101	ENSMUSG00000113780	Gm33195	102.074	-0.48973	0.277417	-1.76532	0.712158
0.276911	0.0775181	ENSMUSG00000026036	Nif3l1	759.354	0.148123	0.0839094	1.76527	1.10813
0.276999	0.0775585	ENSMUSG00000017607	Tns4	13.8453	0.956733	0.542049	1.76503	1.94091
0.277028	0.0775823	ENSMUSG00000033033	Calhm2	154.065	-0.373125	0.211415	-1.76489	0.772108
0.277304	0.0776753	ENSMUSG00000005621	Zfp592	1634.85	-0.173612	0.0984005	-1.76434	0.88662
0.277455	0.0777338	ENSMUSG00000035062	Zc4h2	943.952	-0.156442	0.0886865	-1.76399	0.897235
0.277455	0.0777677	ENSMUSG00000011179	Odc1	4446.66	0.15939	0.0903681	1.76379	1.11681
0.277455	0.0777771	ENSMUSG00000005893	Nr2c2	434.706	-0.452729	0.256688	-1.76373	0.730659
0.277455	0.0777802	ENSMUSG00000021109	Hif1a	5129.33	-0.0969826	0.0549877	-1.76371	0.934986
0.277617	0.0778594	ENSMUSG00000029471	Camkk2	766.457	0.484642	0.274858	1.76324	1.39924
0.277617	0.0778792	ENSMUSG00000086103	Gm11832	13.242	1.0659	0.60455	1.76313	2.09347
0.277617	0.0778891	ENSMUSG00000021484	Lman2	3804.09	0.155691	0.0883068	1.76307	1.11395
0.277617	0.0778929	ENSMUSG00000086645	Gm15743	17.6635	-0.96051	0.544802	-1.76305	0.513875
0.277617	0.077904	ENSMUSG00000022876	Samsn1	32.1825	0.986901	0.559791	1.76298	1.98192
0.277632	0.0779355	ENSMUSG00000005907	Pex1	574.251	-0.154151	0.0874471	-1.76279	0.898661
0.277632	0.0779394	ENSMUSG00000040283	Btnl9	148.029	-0.598136	0.339316	-1.76277	0.660607
0.2777	0.0779817	ENSMUSG00000029415	Sdad1	781.21	0.195059	0.11067	1.76252	1.14477
0.2777	0.0779901	ENSMUSG00000000303	Cdh1	6276.79	-0.278924	0.158257	-1.76247	0.824206
0.277761	0.0780334	ENSMUSG00000024947	Men1	1285.71	-0.167432	0.0950121	-1.76221	0.890427
0.277761	0.0780383	ENSMUSG00000043257	Pigv	231.861	-0.325354	0.184631	-1.76218	0.798103
0.277924	0.0781122	ENSMUSG00000021917	Spcs1	4198.98	0.117473	0.0666798	1.76175	1.08483
0.277924	0.0781156	ENSMUSG00000027575	Arfgap1	2100.72	0.183157	0.103965	1.76173	1.13537
0.278157	0.0781968	ENSMUSG00000030055	Rab43	1125.26	-0.141404	0.0802865	-1.76125	0.906636
0.278449	0.0782947	ENSMUSG00000020282	Rhbdf1	2908.64	0.185963	0.105621	1.76067	1.13758
0.278503	0.0783256	ENSMUSG00000027487	Cdk5rap1	193.492	0.38127	0.216571	1.76048	1.30249
0.278621	0.0783796	ENSMUSG00000052833	Sae1	3065.91	0.111888	0.0635665	1.76017	1.08064
0.278621	0.0783974	ENSMUSG00000090039	Gm15894	21.3661	0.753446	0.428079	1.76006	1.68581
0.278621	0.078406	ENSMUSG00000039307	Hexdc	407.713	-0.213878	0.121521	-1.76001	0.862216
0.278661	0.078433	ENSMUSG00000117505	Gm9993	16.859	-1.05403	0.598929	-1.75985	0.481622
0.278873	0.0785084	ENSMUSG00000044221	Grsf1	3466.45	0.134472	0.0764301	1.75941	1.09769
0.278883	0.0785269	ENSMUSG00000031226	Pbdc1	1120.66	0.314929	0.179008	1.7593	1.24395
0.278993	0.0785735	ENSMUSG00000035885	Cox8a	1741.34	0.15389	0.0874858	1.75902	1.11256
0.279196	0.0786464	ENSMUSG00000029075	Tnfrsf4	18.3108	-0.830291	0.472134	-1.75859	0.562416
0.279584	0.0787715	ENSMUSG00000055322	Tns1	7078.32	-0.263907	0.15013	-1.75786	0.83283
0.279753	0.0788351	ENSMUSG00000018651	Tada2a	1235.05	-0.159736	0.090889	-1.75749	0.895189
0.279891	0.0788898	ENSMUSG00000087574	C030037D09Rik	47.3981	0.535215	0.30459	1.75716	1.44916
0.28001	0.078939	ENSMUSG00000118257	9630014M24Rik	16.2453	1.07687	0.612946	1.75688	2.10945
0.280295	0.0790412	ENSMUSG00000060519	Tor3a	208.324	-0.399191	0.227294	-1.75628	0.758284
0.280295	0.0790511	ENSMUSG00000075514	Gm13375	224.13	-0.447895	0.255034	-1.75622	0.733112
0.280638	0.0791637	ENSMUSG00000115240	Gm5144	14.1657	-1.05405	0.600405	-1.75556	0.481615
0.280657	0.0791848	ENSMUSG00000066152	Slc31a2	651.619	-0.191248	0.108946	-1.75544	0.875848
0.281443	0.0794226	ENSMUSG00000040907	Atp1a3	38.3532	0.583668	0.332755	1.75405	1.49865
0.281639	0.0794938	ENSMUSG00000114255	Gm10734	26.2695	0.877868	0.5006	1.75363	1.83766
0.281677	0.0795378	ENSMUSG00000028024	Enpep	257.275	-0.423417	0.241487	-1.75337	0.745656
0.281677	0.0795435	ENSMUSG00000075591	Gm10874	303.76	0.229529	0.13091	1.75334	1.17245
0.281677	0.0795602	ENSMUSG00000005986	Ankrd13d	156.336	-0.340008	0.193931	-1.75324	0.790037
0.281677	0.079568	ENSMUSG00000119961	NA	18.6576	-1.09609	0.625197	-1.7532	0.467781
0.282042	0.079687	ENSMUSG00000120664	NA	42.8879	-0.641414	0.365999	-1.7525	0.641084
0.282104	0.0797205	ENSMUSG00000043716	Rpl7	23406.5	0.137943	0.0787207	1.75231	1.10034
0.282121	0.0797413	ENSMUSG00000042961	Egflam	2876.07	0.222153	0.126786	1.75219	1.16647
0.282336	0.079818	ENSMUSG00000026824	Kcnj3	18.6235	1.06138	0.605901	1.75174	2.08693
0.282418	0.079857	ENSMUSG00000029661	Col1a2	348041	-0.170636	0.0974218	-1.75152	0.888451
0.282754	0.079968	ENSMUSG00000038301	Snx10	724.49	0.239569	0.136828	1.75087	1.18064
0.283194	0.0801084	ENSMUSG00000053175	Bcl3	109.727	0.459714	0.262685	1.75006	1.37527
0.283305	0.0801558	ENSMUSG00000044083	Efcab8	15.1718	-0.990709	0.56619	-1.74978	0.50323
0.283815	0.0803164	ENSMUSG00000020572	Nampt	2257.52	0.140834	0.0805295	1.74885	1.10254
0.283833	0.0803372	ENSMUSG00000069302	H2ac12	20.812	0.698172	0.399245	1.74873	1.62245
0.28409	0.080426	ENSMUSG00000040415	Dtx3	2157.39	-0.165683	0.0947725	-1.74822	0.891506
0.284122	0.0804512	ENSMUSG00000032725	Folr2	79.8221	-0.495393	0.283393	-1.74807	0.709369
0.284434	0.0805556	ENSMUSG00000028634	Hivep3	191.571	0.399309	0.228507	1.74747	1.31888
0.284529	0.0806029	ENSMUSG00000120183	NA	208.461	-0.255287	0.146112	-1.7472	0.83782
0.284529	0.0806427	ENSMUSG00000029373	Pf4	392.651	-0.55867	0.319794	-1.74697	0.678928
0.284529	0.0806456	ENSMUSG00000098332	Pigbos1	164.945	0.24548	0.140519	1.74695	1.18549
0.284529	0.0806468	ENSMUSG00000028641	P3h1	4499.34	0.141745	0.0811385	1.74695	1.10324
0.28458	0.0806773	ENSMUSG00000022139	Mbnl2	8749.73	-0.144436	0.0826874	-1.74677	0.904733
0.284827	0.0807634	ENSMUSG00000062866	Phactr2	2545.93	-0.132697	0.0759889	-1.74627	0.912124
0.28486	0.0807889	ENSMUSG00000034297	Med13	2984.41	-0.136805	0.0783479	-1.74613	0.909531
0.285017	0.0808496	ENSMUSG00000005161	Prdx2	4034.49	0.119357	0.068369	1.74578	1.08625
0.28502	0.0808665	ENSMUSG00000024145	Pigf	207.296	0.363262	0.208092	1.74568	1.28633
0.285041	0.0809097	ENSMUSG00000096458	Moap1	30.5713	1.26913	0.727117	1.74543	2.41017
0.285041	0.0809236	ENSMUSG00000034731	Dgkh	384.126	0.234707	0.134475	1.74535	1.17667
0.285041	0.0809356	ENSMUSG00000031353	Rbbp7	5512.73	0.147171	0.0843251	1.74528	1.1074
0.285041	0.0809368	ENSMUSG00000031825	Crispld2	704.288	0.327702	0.187765	1.74528	1.25501
0.285308	0.0810286	ENSMUSG00000040183	Ankrd6	111.549	0.332966	0.190839	1.74475	1.2596
0.285342	0.0810544	ENSMUSG00000043153	Crppa	1099.09	-0.204176	0.117033	-1.7446	0.868034
0.285388	0.0810835	ENSMUSG00000000420	Galnt1	4717.1	0.123333	0.0707008	1.74443	1.08925
0.285428	0.0811128	ENSMUSG00000075470	Alg10b	2466.01	0.12379	0.0709697	1.74427	1.08959
0.285428	0.0811416	ENSMUSG00000041840	Haus1	488.739	0.203271	0.116548	1.7441	1.15131
0.285428	0.0811432	ENSMUSG00000020929	Eftud2	2706.24	0.120641	0.0691711	1.74409	1.08722
0.285738	0.0812561	ENSMUSG00000063605	Ccdc102a	796.539	-0.194131	0.111349	-1.74344	0.874099
0.285738	0.0812933	ENSMUSG00000090223	Pcp4	36.8295	-0.798691	0.458167	-1.74323	0.574871
0.285738	0.081307	ENSMUSG00000007867	Ift43	495.066	-0.211378	0.121262	-1.74315	0.863712
0.285738	0.0813157	ENSMUSG00000018770	Atp5g3	3400.57	0.146319	0.0839415	1.7431	1.10674
0.285738	0.0813226	ENSMUSG00000114251	Tmed10-ps	460.744	-0.155671	0.0893086	-1.74306	0.897715
0.285738	0.0813282	ENSMUSG00000035948	Acss3	55.6607	-1.12719	0.646685	-1.74303	0.457806
0.285853	0.0813773	ENSMUSG00000027559	Car3	5016.99	-1.29318	0.742034	-1.74275	0.408051
0.285871	0.0814035	ENSMUSG00000028158	Mttp	276.545	0.293642	0.168508	1.7426	1.22573
0.285871	0.0814146	ENSMUSG00000029710	Ephb4	1735.62	-0.193873	0.111259	-1.74254	0.874256
0.286021	0.0814734	ENSMUSG00000037049	Smpd1	1353.2	-0.147084	0.0844242	-1.7422	0.903074
0.286114	0.0815242	ENSMUSG00000028850	Gpatch3	129.233	-0.35605	0.204402	-1.74191	0.781301
0.286114	0.0815322	ENSMUSG00000040151	Hs2st1	5335.33	0.130161	0.0747251	1.74186	1.09442
0.286138	0.0815553	ENSMUSG00000118057	B020010K11Rik	3014.07	-0.102828	0.0590378	-1.74173	0.931206
0.286456	0.081662	ENSMUSG00000021998	Lcp1	1476.16	0.234008	0.134401	1.74112	1.1761
0.286476	0.0816856	ENSMUSG00000104548	Gm43857	893.719	-0.222696	0.127914	-1.74099	0.856962
0.286476	0.0817	ENSMUSG00000032384	Csnk1g1	997.875	-0.163477	0.0939036	-1.74091	0.89287
0.286551	0.0817377	ENSMUSG00000048218	Amigo2	209.987	-0.377947	0.217124	-1.74069	0.769532
0.286553	0.0817544	ENSMUSG00000070461	9230112E08Rik	457.071	0.212502	0.122086	1.7406	1.1587
0.286606	0.0817857	ENSMUSG00000020848	Doc2b	18.1467	-0.941588	0.541013	-1.74042	0.520659
0.286661	0.0818176	ENSMUSG00000044456	Rin3	555.033	0.221581	0.127328	1.74024	1.16601
0.286877	0.0818954	ENSMUSG00000023960	Enpp5	1048.78	0.305609	0.175658	1.73979	1.23594
0.286917	0.0819231	ENSMUSG00000034813	Grip1	64.9495	0.545529	0.313588	1.73964	1.45956
0.286944	0.081947	ENSMUSG00000095403	Gm21092	181.057	0.303043	0.174213	1.7395	1.23374
0.286954	0.0819659	ENSMUSG00000031925	Maml2	519.478	0.194283	0.111696	1.73939	1.14416
0.287028	0.0820033	ENSMUSG00000026199	Ankzf1	593.699	-0.192791	0.110852	-1.73918	0.874912
0.287172	0.0820607	ENSMUSG00000101013	A630072M18Rik	120.774	-1.31183	0.754421	-1.73885	0.402811
0.287204	0.082086	ENSMUSG00000040813	Tex264	793.529	-0.163754	0.0941815	-1.73871	0.892699
0.287467	0.0821774	ENSMUSG00000020717	Pecam1	3191.55	-0.278498	0.160223	-1.73819	0.824449
0.287467	0.0821938	ENSMUSG00000001604	Tcea3	137.768	-0.484546	0.27878	-1.7381	0.714722
0.287479	0.0822254	ENSMUSG00000056019	Zfp709	406.41	0.207621	0.119466	1.73792	1.15478
0.287479	0.0822353	ENSMUSG00000039810	Zc3h10	402.578	-0.196094	0.112836	-1.73786	0.872911
0.287479	0.0822459	ENSMUSG00000023019	Gpd1	2064.41	-0.275847	0.158733	-1.7378	0.825965
0.287614	0.0823006	ENSMUSG00000031099	Smarca1	443.477	-0.203659	0.117215	-1.73749	0.868345
0.287927	0.082415	ENSMUSG00000037628	Cdkn3	176.272	0.312367	0.179848	1.73684	1.24174
0.287927	0.0824228	ENSMUSG00000004100	Ppan	742.959	0.204112	0.117522	1.7368	1.15198
0.288314	0.08255	ENSMUSG00000091102	5830462I19Rik	96.4616	0.654583	0.377047	1.73608	1.57416
0.288341	0.0825802	ENSMUSG00000031379	Pir	127.887	-0.34664	0.199688	-1.73591	0.786413
0.288341	0.0825902	ENSMUSG00000030499	Kctd15	488.779	0.184972	0.10656	1.73585	1.13679
0.288579	0.0826745	ENSMUSG00000026442	Nfasc	7578.92	0.235109	0.13548	1.73537	1.177
0.288804	0.0827555	ENSMUSG00000038069	Cdkn2aip	560.535	-0.206728	0.119157	-1.73492	0.8665
0.288834	0.0827802	ENSMUSG00000019790	Stxbp5	945.212	-0.172148	0.0992337	-1.73478	0.88752
0.288869	0.0828067	ENSMUSG00000021820	Camk2g	1237.47	-0.160451	0.0924986	-1.73463	0.894746
0.28897	0.082852	ENSMUSG00000024290	Rock1	3598.55	-0.100868	0.0581584	-1.73437	0.932472
0.289102	0.0829062	ENSMUSG00000070424	Art5	28.6633	-0.883899	0.509726	-1.73407	0.541901
0.289162	0.0829627	ENSMUSG00000113555	Gm10095	1602.82	0.181134	0.104476	1.73375	1.13378
0.289162	0.0829709	ENSMUSG00000041607	Mbp	482865	-0.162837	0.0939242	-1.7337	0.893267
0.289162	0.0829833	ENSMUSG00000041115	Iqsec2	568.7	-0.216071	0.124635	-1.73363	0.860907
0.289162	0.0829884	ENSMUSG00000029038	Ssu72	1505.23	0.155801	0.0898714	1.7336	1.11404
0.289328	0.0830524	ENSMUSG00000033436	Armcx2	3230.22	0.133864	0.077233	1.73324	1.09723
0.289331	0.0830697	ENSMUSG00000027669	Gnb4	2542.74	-0.159897	0.0922584	-1.73315	0.895089
0.289352	0.0831007	ENSMUSG00000024136	Dnase1l2	96.0586	-0.451878	0.260753	-1.73297	0.731091
0.289352	0.0831134	ENSMUSG00000026715	Serpinc1	19.4526	0.942277	0.543758	1.7329	1.92156
0.289352	0.0831248	ENSMUSG00000026781	Acbd5	2476.98	-0.148387	0.0856324	-1.73284	0.902259
0.289411	0.0831633	ENSMUSG00000036825	Ssx2ip	946.435	0.126916	0.0732511	1.73262	1.09196
0.289411	0.0831743	ENSMUSG00000021704	Mtx3	1067.24	0.155399	0.0896936	1.73256	1.11373
0.289525	0.0832235	ENSMUSG00000026743	Mllt10	1368.34	-0.142269	0.0821279	-1.73228	0.906093
0.289665	0.0832801	ENSMUSG00000015357	Clpx	1296.45	-0.14096	0.0813877	-1.73196	0.906915
0.289944	0.0833766	ENSMUSG00000025085	Ablim1	2244.11	-0.226424	0.130773	-1.73142	0.854751
0.290083	0.0834332	ENSMUSG00000038578	Susd1	63.6081	-0.501666	0.289795	-1.7311	0.706291
0.29016	0.0834842	ENSMUSG00000074978	Actg-ps1	145.072	-0.696026	0.402137	-1.73082	0.61727
0.29016	0.0834881	ENSMUSG00000033450	Tagap	236.275	0.295481	0.17072	1.7308	1.22729
0.290222	0.0835222	ENSMUSG00000029310	Nudt9	2386.44	-0.149554	0.086417	-1.7306	0.901529
0.290404	0.0836191	ENSMUSG00000015889	Lta4h	2166.88	0.150442	0.0869578	1.73006	1.10991
0.290404	0.0836209	ENSMUSG00000021198	Unc79	24.5744	0.768369	0.444131	1.73005	1.70334
0.290404	0.0836481	ENSMUSG00000047115	Fam221a	41.2597	0.584859	0.338089	1.7299	1.49989
0.290404	0.0836741	ENSMUSG00000049235	Gm7324	544.111	0.159676	0.0923112	1.72975	1.11704
0.290404	0.0836773	ENSMUSG00000020644	Id2	4141.13	-0.310946	0.179765	-1.72974	0.806113
0.290404	0.0836871	ENSMUSG00000022354	Ndufb9	1272.35	-0.162856	0.0941538	-1.72968	0.893255
0.290404	0.0836893	ENSMUSG00000057818	1600029O15Rik	13.5621	-1.32771	0.767607	-1.72967	0.398401
0.290437	0.0837153	ENSMUSG00000031487	Brf2	229.234	-0.305302	0.176524	-1.72952	0.809273
0.290683	0.0838159	ENSMUSG00000023307	Marchf5	1709.37	-0.121734	0.0704087	-1.72896	0.919082
0.290683	0.083819	ENSMUSG00000030101	Sumf1	1428.93	0.154158	0.0891632	1.72894	1.11277
0.290703	0.0838413	ENSMUSG00000004031	Brinp2	26.669	2.83987	1.64266	1.72882	7.15957
0.29079	0.0838826	ENSMUSG00000024579	Pcyox1l	927.352	0.210797	0.121948	1.72859	1.15733
0.290834	0.0839119	ENSMUSG00000021219	Rgs6	185.343	-0.432743	0.250368	-1.72843	0.740852
0.290971	0.0839678	ENSMUSG00000001441	Npepps	3595.75	-0.126052	0.0729421	-1.72811	0.916336
0.290975	0.0839901	ENSMUSG00000001674	Ddx18	1036.4	0.134981	0.0781146	1.72799	1.09808
0.290975	0.0840017	ENSMUSG00000015653	Steap2	277.139	0.289384	0.167475	1.72792	1.22212
0.291087	0.0840618	ENSMUSG00000117900	Gm50323	13.6676	-1.03218	0.597466	-1.72759	0.488972
0.291087	0.0840671	ENSMUSG00000022537	Tmem44	391.037	-0.330864	0.191521	-1.72756	0.79506
0.291148	0.084101	ENSMUSG00000027845	Dclre1b	577.35	-0.155542	0.0900456	-1.72737	0.897795
0.291162	0.084126	ENSMUSG00000034118	Tpst1	2006.39	-0.159706	0.0924636	-1.72723	0.895207
0.291162	0.0841596	ENSMUSG00000107191	Gm43579	90.0224	0.38616	0.223596	1.72705	1.30691
0.291162	0.0841969	ENSMUSG00000022285	Ywhaz	16088.2	-0.0937483	0.054289	-1.72684	0.937085
0.291162	0.0842043	ENSMUSG00000104454	Gm37827	34.8106	-1.01903	0.590128	-1.7268	0.493448
0.291162	0.0842095	ENSMUSG00000042439	Zfp532	2743.86	0.182393	0.105627	1.72677	1.13476
0.291162	0.0842126	ENSMUSG00000021131	Erh	1737.08	0.128604	0.0744777	1.72675	1.09324
0.291162	0.0842294	ENSMUSG00000110159	Gm45501	106.924	-0.308713	0.178792	-1.72666	0.807362
0.291162	0.0842364	ENSMUSG00000043613	Mmp3	55.5361	-0.729676	0.422605	-1.72662	0.603039
0.291205	0.0842656	ENSMUSG00000036208	Nepro	314.587	0.189708	0.109883	1.72646	1.14053
0.291215	0.0843058	ENSMUSG00000121444	NA	372.638	-0.205801	0.11922	-1.72623	0.867057
0.291215	0.0843153	ENSMUSG00000020409	Slu7	2007.12	-0.131897	0.0764099	-1.72618	0.912631
0.291215	0.0843249	ENSMUSG00000094066	Fam205a2	46.377	0.736774	0.426837	1.72612	1.66645
0.291215	0.0843341	ENSMUSG00000001627	Ifrd1	1746.59	-0.163841	0.094921	-1.72607	0.892646
0.29125	0.0843677	ENSMUSG00000028345	Tex10	699.354	0.165775	0.0960519	1.72589	1.12177
0.29125	0.084377	ENSMUSG00000052760	A630001G21Rik	70.6097	0.401167	0.232448	1.72584	1.32058
0.291313	0.0844118	ENSMUSG00000040272	Accs	315.288	0.269977	0.15645	1.72564	1.20579
0.291331	0.0844335	ENSMUSG00000011837	Snapc2	424.622	-0.181106	0.104957	-1.72552	0.882027
0.291387	0.0844917	ENSMUSG00000012640	Zfp715	1136.48	0.157636	0.0913729	1.7252	1.11546
0.291387	0.0844933	ENSMUSG00000021374	Nup153	1758.5	0.146807	0.0850963	1.72519	1.10712
0.291387	0.0845129	ENSMUSG00000051495	Irf2bp2	1645.85	0.148665	0.0861784	1.72508	1.10854
0.291387	0.0845156	ENSMUSG00000055782	Abcd2	347.639	-0.405114	0.23484	-1.72507	0.755177
0.291399	0.0845465	ENSMUSG00000112639	A730063M14Rik	125.661	0.455307	0.263962	1.72489	1.37107
0.291399	0.0845519	ENSMUSG00000038225	Primpol	413.043	0.176241	0.102177	1.72486	1.12994
0.291888	0.0847103	ENSMUSG00000070000	Fcho1	44.5514	0.568611	0.329823	1.72399	1.4831
0.292172	0.0848366	ENSMUSG00000029797	Sspo	18.6219	-1.32311	0.76778	-1.72329	0.399674
0.292172	0.0848374	ENSMUSG00000066684	Pilrb1	18.7148	0.782261	0.453937	1.72328	1.71982
0.292172	0.0848422	ENSMUSG00000032498	Mlh1	761.093	0.142315	0.0825848	1.72326	1.10367
0.292266	0.0848861	ENSMUSG00000053414	Hunk	676.228	0.2436	0.14138	1.72301	1.18394
0.292848	0.0850717	ENSMUSG00000041741	Pde3a	480.446	-0.285582	0.165844	-1.72199	0.820411
0.293259	0.0852076	ENSMUSG00000067058	Rps15a-ps5	35.5514	0.508089	0.295188	1.72124	1.42216
0.293299	0.0852357	ENSMUSG00000027131	Emc4	693.121	0.193431	0.112389	1.72108	1.14348
0.293702	0.0853867	ENSMUSG00000021678	F2rl1	65.1898	0.744899	0.433018	1.72025	1.67586
0.293702	0.0853954	ENSMUSG00000029757	Dync1i1	20.5528	-1.13964	0.662506	-1.7202	0.453871
0.293702	0.0854026	ENSMUSG00000029723	Spacdr	6457.55	-0.121313	0.0705243	-1.72016	0.91935
0.293721	0.0854247	ENSMUSG00000041417	Pik3r1	4633.56	0.121128	0.0704213	1.72004	1.08758
0.293753	0.0854505	ENSMUSG00000064307	Lrrc51	55.9674	-0.453536	0.263699	-1.7199	0.730251
0.294103	0.0855736	ENSMUSG00000030315	Vgll4	1417.88	-0.17319	0.100737	-1.71922	0.88688
0.294103	0.0855856	ENSMUSG00000021693	Kif2a	3028.88	0.129943	0.0755854	1.71916	1.09425
0.294173	0.0856225	ENSMUSG00000025786	Zdhhc3	4382.44	0.119867	0.0697325	1.71896	1.08663
0.294317	0.085681	ENSMUSG00000015702	Anxa9	96.549	0.35315	0.205483	1.71863	1.27735
0.294348	0.0857067	ENSMUSG00000100215	Gm8292	117.463	0.760934	0.442792	1.71849	1.69459
0.294469	0.0857635	ENSMUSG00000003541	Ier3	109.101	0.386227	0.224788	1.71818	1.30697
0.294469	0.0857753	ENSMUSG00000057137	Tmem140	88.751	-0.974741	0.567331	-1.71812	0.508831
0.294553	0.0858164	ENSMUSG00000105504	Gbp5	59.5288	-0.776989	0.452292	-1.71789	0.583584
0.295071	0.0859839	ENSMUSG00000028857	Tmem222	621.219	0.18402	0.107177	1.71697	1.13604
0.295173	0.0860304	ENSMUSG00000044148	1810030O07Rik	1276.29	-0.140991	0.0821282	-1.71672	0.906896
0.295296	0.0860939	ENSMUSG00000031245	Hmgn5	575.67	0.234968	0.136898	1.71637	1.17688
0.295296	0.0861133	ENSMUSG00000004460	Dnajb11	3694.63	0.10474	0.0610279	1.71627	1.0753
0.295296	0.0861216	ENSMUSG00000051451	Crebzf	1576.87	0.154386	0.0899566	1.71622	1.11295
0.295296	0.0861329	ENSMUSG00000030104	Edem1	1551.76	0.150307	0.0875831	1.71616	1.10981
0.295328	0.0861659	ENSMUSG00000021824	Ap3m1	7881.49	0.127993	0.0745887	1.71598	1.09277
0.295328	0.0861923	ENSMUSG00000080242	Atp6v0c-ps2	646.148	0.239001	0.139291	1.71583	1.18018
0.295328	0.0862026	ENSMUSG00000084835	Gm12352	102.492	-0.322898	0.188193	-1.71578	0.799463
0.295328	0.0862224	ENSMUSG00000074305	Peak1	1482.92	0.228832	0.133378	1.71567	1.17189
0.295328	0.0862257	ENSMUSG00000040918	Slc19a2	239.779	0.272304	0.158717	1.71565	1.20773
0.295382	0.0862581	ENSMUSG00000044145	1810024B03Rik	61.6192	0.466078	0.271691	1.71548	1.38135
0.296007	0.0864574	ENSMUSG00000036580	Spg20	5191.35	-0.150718	0.0879135	-1.71439	0.900802
0.296094	0.086505	ENSMUSG00000001802	Lrp3	659.743	-0.265002	0.154599	-1.71413	0.832198
0.296094	0.0865419	ENSMUSG00000048574	Ccnb1-ps	72.5868	0.462319	0.269742	1.71393	1.37775
0.296094	0.0865462	ENSMUSG00000036181	H1f2	3021	-0.356073	0.207755	-1.7139	0.781288
0.296094	0.086575	ENSMUSG00000022724	Riox2	402.503	0.248021	0.144724	1.71375	1.18758
0.296094	0.0865773	ENSMUSG00000023467	Tulp2	20.9659	-0.686773	0.400746	-1.71374	0.621242
0.296094	0.086583	ENSMUSG00000023707	Ogfod2	240.004	-0.230198	0.134328	-1.7137	0.852518
0.296131	0.0866106	ENSMUSG00000020687	Cdc27	2951.9	0.149849	0.0874493	1.71355	1.10945
0.296138	0.0866337	ENSMUSG00000121204	NA	16.3439	0.856688	0.499985	1.71343	1.81088
0.296138	0.0866459	ENSMUSG00000034664	Itga2b	141.934	-0.362551	0.211602	-1.71336	0.777788
0.296354	0.0867291	ENSMUSG00000027695	Pld1	1058.24	-0.193379	0.112895	-1.71291	0.874555
0.296354	0.0867441	ENSMUSG00000073209	Klf14	234.573	-0.331036	0.193269	-1.71283	0.794965
0.296354	0.0867594	ENSMUSG00000035139	Secisbp2	663.313	0.167645	0.0978807	1.71275	1.12322
0.296422	0.0868013	ENSMUSG00000041966	Dcaf17	651.7	0.189959	0.110924	1.71252	1.14073
0.296422	0.0868127	ENSMUSG00000040213	Kyat3	325.305	0.248062	0.144857	1.71246	1.18761
0.296443	0.0868355	ENSMUSG00000025364	Pa2g4	5967.19	0.128498	0.0750426	1.71233	1.09315
0.296586	0.0868943	ENSMUSG00000020846	Rflnb	1419.18	-0.271463	0.158564	-1.71201	0.828479
0.297101	0.0870618	ENSMUSG00000031295	Phka2	578.3	-0.183182	0.107055	-1.7111	0.880758
0.297141	0.0870906	ENSMUSG00000084947	Gm15594	18.9904	-0.885043	0.517282	-1.71095	0.541471
0.2973	0.0871539	ENSMUSG00000067818	Myl9	3315.69	-0.309743	0.181072	-1.71061	0.806785
0.297334	0.0871807	ENSMUSG00000054766	Set	8592.72	0.112583	0.0658204	1.71046	1.08116
0.297611	0.0872785	ENSMUSG00000006931	P3h4	1041.65	0.186667	0.109167	1.70993	1.13813
0.297653	0.0873078	ENSMUSG00000032199	Polr2m	3720.17	0.123143	0.072023	1.70977	1.08911
0.297735	0.0873486	ENSMUSG00000044433	Camsap3	41.0732	-0.766758	0.448514	-1.70955	0.587737
0.297895	0.0874125	ENSMUSG00000055723	Rras2	845.741	-0.191104	0.111809	-1.70921	0.875935
0.297998	0.0874723	ENSMUSG00000068794	Col28a1	7355.42	0.792879	0.463975	1.70888	1.73253
0.297998	0.0874763	ENSMUSG00000019297	Nop9	540.506	0.157157	0.091966	1.70886	1.11509
0.298253	0.0875678	ENSMUSG00000039568	Ubald1	421.043	-0.209165	0.122435	-1.70837	0.865038
0.298552	0.0876726	ENSMUSG00000109812	Gm45640	85.7791	0.57147	0.334623	1.7078	1.48604
0.298814	0.0877665	ENSMUSG00000104546	Gm43858	94.4421	-0.312694	0.183151	-1.7073	0.805137
0.298837	0.0878048	ENSMUSG00000039787	Cercam	746.285	-0.2578	0.151017	-1.70709	0.836362
0.298837	0.0878068	ENSMUSG00000078746	Fam205a4	47.0717	0.728912	0.426993	1.70708	1.65739
0.298993	0.0878697	ENSMUSG00000109669	Gm45472	220.717	0.341321	0.199984	1.70674	1.26692
0.299068	0.0879254	ENSMUSG00000056665	Them6	43.2588	0.565701	0.331509	1.70644	1.48011
0.299068	0.0879255	ENSMUSG00000105095	8430422M14Rik	94.2375	-0.446884	0.26188	-1.70644	0.733626
0.299335	0.0880209	ENSMUSG00000041889	Shisa4	1122.39	-0.203718	0.119417	-1.70593	0.86831
0.299472	0.0880781	ENSMUSG00000062376	Borcs7	734.39	-0.196105	0.114975	-1.70562	0.872904
0.299495	0.0881016	ENSMUSG00000038539	Atf5	1337.69	-0.186227	0.109192	-1.7055	0.878901
0.299507	0.0881221	ENSMUSG00000025451	Paip1	2737.81	0.108844	0.0638238	1.70539	1.07836
0.299532	0.0881464	ENSMUSG00000060019	Gm10073	105.735	0.482187	0.282765	1.70526	1.39686
0.299608	0.0881858	ENSMUSG00000089941	Gm16168	81.9429	0.451619	0.264872	1.70505	1.36757
0.299689	0.0882265	ENSMUSG00000031482	Slc25a15	848.903	0.176427	0.103487	1.70483	1.13008
0.299747	0.0882603	ENSMUSG00000015766	Eps8	920.23	0.230367	0.13514	1.70465	1.17313
0.300006	0.0883693	ENSMUSG00000073758	Sh3d21	117.69	-0.289537	0.16991	-1.70406	0.818165
0.300006	0.0883705	ENSMUSG00000014932	Yes1	2061.1	-0.141076	0.0827884	-1.70406	0.906842
0.300299	0.0884737	ENSMUSG00000031938	4931406C07Rik	1845.89	-0.14086	0.0826884	-1.7035	0.906978
0.300391	0.0885239	ENSMUSG00000093996	Fam205a3	47.1303	0.719203	0.422257	1.70324	1.64627
0.300391	0.0885349	ENSMUSG00000039114	Nrn1	604.566	0.496734	0.291652	1.70318	1.41102
0.30045	0.0885703	ENSMUSG00000033863	Klf9	2561.2	-0.137354	0.0806549	-1.70299	0.909185
0.30045	0.0885862	ENSMUSG00000108678	Gm44758	40.5147	-0.499077	0.293074	-1.7029	0.707559
0.300501	0.0886344	ENSMUSG00000040570	Rundc3b	82.3056	-0.498527	0.292795	-1.70265	0.707829
0.300501	0.088635	ENSMUSG00000046223	Plaur	80.2017	0.565418	0.332083	1.70264	1.47982
0.300663	0.0886999	ENSMUSG00000021577	Sdha	5694.66	0.129337	0.0759779	1.7023	1.09379
0.300835	0.0887675	ENSMUSG00000022899	Slc15a2	443.648	-1.57644	0.926261	-1.70194	0.335309
0.301033	0.0888431	ENSMUSG00000001750	Tcirg1	1199.4	0.195557	0.11493	1.70153	1.14517
0.301247	0.0889232	ENSMUSG00000022180	Slc7a8	410.545	0.241055	0.141705	1.70111	1.18186
0.301299	0.0889557	ENSMUSG00000062031	Pgghg	574.61	0.170212	0.10007	1.70093	1.12522
0.301376	0.0889955	ENSMUSG00000105302	Gm19817	50.1017	0.585528	0.344282	1.70072	1.50059
0.301427	0.0890273	ENSMUSG00000078995	Zfp456	160.54	-0.307756	0.180974	-1.70055	0.807897
0.301748	0.0891451	ENSMUSG00000006599	Gtf2h1	2872.68	0.164454	0.0967417	1.69992	1.12074
0.301748	0.0891562	ENSMUSG00000087013	2610027K06Rik	58.8635	0.464421	0.27321	1.69987	1.37976
0.301756	0.0891756	ENSMUSG00000020803	Txndc17	1794.33	0.134785	0.0792963	1.69976	1.09793
0.301774	0.0891982	ENSMUSG00000040265	Dnm3	1065.72	-0.178041	0.104752	-1.69964	0.883903
0.301812	0.0892264	ENSMUSG00000035049	Rrp12	395.899	0.233073	0.137143	1.69949	1.17534
0.301851	0.089255	ENSMUSG00000059412	Fxyd2	27.2572	-0.59334	0.349159	-1.69934	0.662807
0.302286	0.0894007	ENSMUSG00000025337	Sbds	2714.89	-0.169385	0.0997224	-1.69857	0.889222
0.30237	0.0894569	ENSMUSG00000060657	Marf1	1933.79	-0.117902	0.0694246	-1.69827	0.921527
0.30237	0.0894597	ENSMUSG00000041849	Card6	201.642	0.267101	0.15728	1.69825	1.20339
0.302478	0.0895249	ENSMUSG00000117405	Rpl19-ps7	122.576	0.342463	0.201697	1.69791	1.26792
0.302478	0.0895257	ENSMUSG00000085645	Hoxb5os	17.2766	0.938433	0.5527	1.6979	1.91645
0.302526	0.0895713	ENSMUSG00000090622	A930033H14Rik	109.348	0.349529	0.205889	1.69766	1.27414
0.302526	0.089574	ENSMUSG00000026234	Ncl	19886	0.144732	0.0852544	1.69765	1.10553
0.302866	0.0896918	ENSMUSG00000020610	Amz2	1565.99	-0.111094	0.0654638	-1.69703	0.925886
0.303061	0.0897668	ENSMUSG00000025792	Slc25a10	1712.28	-0.188413	0.111052	-1.69663	0.87757
0.30313	0.089828	ENSMUSG00000037996	Slc24a2	17.2247	-0.879825	0.518671	-1.69631	0.543433
0.30313	0.0898362	ENSMUSG00000037921	Ddx60	56.5448	-0.435269	0.256605	-1.69626	0.739556
0.30313	0.0898385	ENSMUSG00000023345	Poc1a	143.665	0.27173	0.160194	1.69625	1.20725
0.303367	0.0899258	ENSMUSG00000024847	Aip	1219.7	-0.130447	0.076924	-1.69579	0.913548
0.303679	0.0900355	ENSMUSG00000032735	Ablim3	406.967	-0.43806	0.258411	-1.69521	0.738126
0.303788	0.0900851	ENSMUSG00000030862	Cpxm2	20.0523	-0.967581	0.570862	-1.69495	0.511363
0.303893	0.090142	ENSMUSG00000021595	Nsun2	2727.83	0.101909	0.0601355	1.69465	1.07319
0.303893	0.0901505	ENSMUSG00000026979	Psd4	105.7	0.402709	0.237642	1.6946	1.32199
0.304016	0.0902251	ENSMUSG00000030172	Erc1	1304.79	-0.140023	0.082648	-1.69421	0.907505
0.304016	0.0902306	ENSMUSG00000029032	Arhgef16	187.425	-0.383101	0.226127	-1.69418	0.766788
0.304016	0.0902384	ENSMUSG00000026839	Upp2	27.0073	-0.637771	0.376457	-1.69414	0.642705
0.30404	0.0902736	ENSMUSG00000027510	Rbm38	150.525	0.331422	0.19565	1.69396	1.25825
0.30404	0.0902799	ENSMUSG00000089862	Umad1	591.784	-0.217298	0.128281	-1.69392	0.860175
0.304091	0.0903122	ENSMUSG00000037845	Fdxacb1	240.946	-0.292505	0.172697	-1.69375	0.816483
0.30418	0.0903559	ENSMUSG00000078588	Ccdc24	100.121	0.419821	0.247898	1.69352	1.33776
0.304709	0.0905463	ENSMUSG00000042050	Dync2i1	544.385	-0.163695	0.0967167	-1.69252	0.892736
0.304709	0.0905598	ENSMUSG00000121149	NA	14.2316	0.992091	0.586185	1.69245	1.98907
0.304709	0.0905645	ENSMUSG00000056427	Slit3	394.211	0.353969	0.209148	1.69243	1.27807
0.305096	0.0906968	ENSMUSG00000028874	Fgr	19.6604	-0.855863	0.505909	-1.69173	0.552535
0.305697	0.0908927	ENSMUSG00000030592	Ryr1	491.736	1.4153	0.837103	1.69071	2.66714
0.306044	0.0910133	ENSMUSG00000024312	Wdr46	749.75	0.179909	0.10645	1.69008	1.13281
0.306389	0.0911362	ENSMUSG00000103436	Gm36995	366.036	0.317632	0.188011	1.68943	1.24628
0.306389	0.0911504	ENSMUSG00000036305	Rpl39-ps	321.158	0.255257	0.151097	1.68936	1.19355
0.306877	0.0913299	ENSMUSG00000111868	Gm47398	96.6054	0.354999	0.210255	1.68842	1.27898
0.306877	0.0913413	ENSMUSG00000096617	Gm5559	253.911	0.262431	0.155435	1.68836	1.1995
0.306877	0.0913476	ENSMUSG00000020430	Pes1	2005.13	0.213659	0.12655	1.68833	1.15963
0.306899	0.0913759	ENSMUSG00000041782	Lad1	45.566	0.587357	0.347922	1.68818	1.50249
0.306899	0.0913888	ENSMUSG00000034538	Zfp418	88.282	-0.356597	0.21124	-1.68812	0.781004
0.307199	0.0914988	ENSMUSG00000040322	Slc25a24	2063.22	0.11033	0.0653789	1.68754	1.07947
0.307199	0.0915128	ENSMUSG00000027774	Gfm1	1169.32	0.130948	0.0776002	1.68747	1.09501
0.30732	0.0915721	ENSMUSG00000035105	Egln3	171.051	0.31271	0.185347	1.68716	1.24204
0.30732	0.0915835	ENSMUSG00000023175	Bsg	11751.4	0.115209	0.068288	1.6871	1.08313
0.307499	0.0916542	ENSMUSG00000095304	Plac9	1211.62	-0.58076	0.34431	-1.68674	0.668611
0.307891	0.0917883	ENSMUSG00000101587	Gm29036	52.2744	-0.569456	0.337748	-1.68604	0.673871
0.308164	0.091894	ENSMUSG00000036054	Sugp2	1078.18	0.229742	0.136306	1.68549	1.17263
0.308164	0.0919046	ENSMUSG00000079111	Kdelr2	4674.2	0.100637	0.0597098	1.68544	1.07225
0.308317	0.0919676	ENSMUSG00000032131	Abcg4	135.98	-0.357402	0.212094	-1.68511	0.780569
0.308384	0.0920221	ENSMUSG00000038128	Camk4	39.3259	-0.813041	0.482567	-1.68483	0.569181
0.308384	0.0920224	ENSMUSG00000076431	Sox4	6352.31	-0.191656	0.113754	-1.68482	0.8756
0.308416	0.0920495	ENSMUSG00000094595	Fsbp	251.085	-0.236702	0.140502	-1.68468	0.848683
0.309273	0.0923225	ENSMUSG00000001964	Emd	1010.48	-0.125888	0.0747877	-1.68327	0.91644
0.309358	0.0923656	ENSMUSG00000033152	Podxl2	905.891	-0.152623	0.0906825	-1.68305	0.899613
0.309499	0.092425	ENSMUSG00000059742	Kcnh7	67.9178	-0.421208	0.250311	-1.68274	0.746799
0.309558	0.09246	ENSMUSG00000115837	9130002K18Rik	152.296	-0.264436	0.157163	-1.68256	0.832524
0.309643	0.0925029	ENSMUSG00000049354	Dcaf7	3710.94	0.148334	0.0881712	1.68234	1.10829
0.30974	0.0925494	ENSMUSG00000068036	Afdn	1138.52	-0.259064	0.154012	-1.6821	0.83563
0.310294	0.0927327	ENSMUSG00000069270	H2ac6	75.2467	0.374701	0.222883	1.68116	1.29657
0.310326	0.0927595	ENSMUSG00000025499	Hras	1026.22	-0.140756	0.0837326	-1.68102	0.907044
0.310331	0.0927786	ENSMUSG00000006412	Pfdn2	889.893	0.206334	0.12275	1.68092	1.15375
0.310448	0.0928312	ENSMUSG00000066721	Zfp575	61.4758	-0.493218	0.293469	-1.68065	0.710439
0.310585	0.0928897	ENSMUSG00000029781	Fkbp9	27086.3	0.0792598	0.0471687	1.68035	1.05648
0.310722	0.0929481	ENSMUSG00000026430	Rassf5	218.915	0.272748	0.162345	1.68005	1.20811
0.310778	0.0929992	ENSMUSG00000030870	Ubfd1	1666.38	0.170301	0.101383	1.67978	1.12529
0.310778	0.0929999	ENSMUSG00000118161	Rps2-ps8	165.895	0.342337	0.203799	1.67978	1.26781
0.310999	0.0930959	ENSMUSG00000045569	Mc2r	15.1793	-0.942789	0.561422	-1.67929	0.520226
0.310999	0.0931012	ENSMUSG00000001555	Fkbp10	4036.71	0.118188	0.0703808	1.67926	1.08537
0.311192	0.0931766	ENSMUSG00000028851	Nudc	2256.72	0.115156	0.0685913	1.67887	1.08309
0.311223	0.0932035	ENSMUSG00000036138	Acaa1a	1280.67	-0.341733	0.203566	-1.67874	0.789093
0.311276	0.0932369	ENSMUSG00000015944	Castor2	1243.87	-0.25313	0.150801	-1.67856	0.839074
0.31136	0.0932939	ENSMUSG00000071369	Map3k5	277.103	-0.362473	0.21598	-1.67827	0.77783
0.31136	0.0932972	ENSMUSG00000020694	Tlk2	2174.18	-0.129123	0.0769388	-1.67826	0.914387
0.311571	0.0933806	ENSMUSG00000009013	Dynll1	10322.5	-0.0814114	0.0485219	-1.67783	0.945133
0.311571	0.0934091	ENSMUSG00000032586	Traip	312.657	0.326907	0.194857	1.67768	1.25432
0.311571	0.0934131	ENSMUSG00000028070	Naxe	851.887	0.18647	0.111149	1.67766	1.13798
0.311681	0.0934638	ENSMUSG00000067928	Zfp760	845.725	-0.152859	0.0911282	-1.6774	0.899466
0.312198	0.0936364	ENSMUSG00000027620	Rbm39	9448.03	-0.10641	0.0634707	-1.67652	0.928897
0.312719	0.0938103	ENSMUSG00000074909	Ranbp6	767.591	-0.147494	0.0880227	-1.67563	0.902818
0.312866	0.0938723	ENSMUSG00000021831	Ero1a	1459.89	0.14653	0.0874643	1.67532	1.1069
0.31291	0.0939031	ENSMUSG00000021486	Prelid1	5080.46	-0.115753	0.0691	-1.67516	0.9229
0.312973	0.0939397	ENSMUSG00000020634	Ubxn2a	635.952	0.181889	0.108592	1.67497	1.13437
0.313333	0.0940653	ENSMUSG00000020135	Apc2	173.756	-0.536647	0.320514	-1.67433	0.689371
0.314085	0.0943089	ENSMUSG00000033114	Slc35d2	136.981	-0.317474	0.189753	-1.67309	0.802473
0.314196	0.0943725	ENSMUSG00000032328	Tmem30a	8448.28	0.113607	0.0679154	1.67277	1.08193
0.314196	0.0943778	ENSMUSG00000054556	Gm4876	16.3764	0.788214	0.47121	1.67274	1.72694
0.314232	0.0944123	ENSMUSG00000100967	Gm29666	49.8354	0.496745	0.296995	1.67257	1.41103
0.314232	0.0944588	ENSMUSG00000118501	Gm53048	83.4579	-0.383979	0.229607	-1.67233	0.766321
0.314232	0.0944608	ENSMUSG00000041429	Nthl1	160.749	-0.250244	0.149639	-1.67232	0.840754
0.314232	0.0944658	ENSMUSG00000041153	Osgin2	497.48	0.211002	0.126175	1.6723	1.15749
0.314232	0.094484	ENSMUSG00000082163	Gm14276	64.4389	0.386175	0.230938	1.6722	1.30692
0.314232	0.0944949	ENSMUSG00000066362	Rps13-ps1	237.482	0.228676	0.136756	1.67215	1.17176
0.31433	0.094542	ENSMUSG00000079038	D130040H23Rik	173.801	-0.374505	0.223998	-1.67191	0.77137
0.314517	0.094616	ENSMUSG00000030583	Sipa1l3	1279.12	0.401714	0.240327	1.67154	1.32108
0.31476	0.0947072	ENSMUSG00000038145	Snrk	1556.6	-0.177645	0.106306	-1.67107	0.884145
0.314788	0.0947494	ENSMUSG00000037971	1110032A03Rik	620.568	-0.229788	0.137527	-1.67086	0.85276
0.314788	0.0947509	ENSMUSG00000049439	Cyp20a1	1717.77	-0.144095	0.0862406	-1.67085	0.904947
0.314951	0.0948177	ENSMUSG00000021835	Bmp4	107.194	-0.427656	0.256002	-1.67051	0.743469
0.315509	0.0950273	ENSMUSG00000032437	Stt3b	5866.77	0.109997	0.0658879	1.66945	1.07923
0.315509	0.095033	ENSMUSG00000042254	Cilp	480.965	-0.753851	0.451563	-1.66943	0.593018
0.315509	0.0950393	ENSMUSG00000024421	Lama3	169.584	-0.511521	0.306411	-1.66939	0.701482
0.315647	0.0951149	ENSMUSG00000097577	6230400D17Rik	73.1959	-0.391658	0.234665	-1.66901	0.762253
0.315647	0.0951164	ENSMUSG00000021983	Atp8a2	73.6863	-0.409684	0.245466	-1.66901	0.752788
0.315709	0.0951529	ENSMUSG00000032705	Exd2	906.406	-0.196716	0.117877	-1.66882	0.872535
0.315714	0.0951722	ENSMUSG00000012296	Tjap1	937.881	-0.13445	0.0805706	-1.66872	0.911017
0.315808	0.0952185	ENSMUSG00000003421	Nosip	753.117	-0.143944	0.0862723	-1.66849	0.905041
0.31608	0.0953183	ENSMUSG00000079363	Gbp4	139.357	-0.431053	0.258427	-1.66799	0.74172
0.316545	0.0954764	ENSMUSG00000027171	Prrg4	104.901	-0.596357	0.357702	-1.66719	0.661422
0.316591	0.0955082	ENSMUSG00000032997	Chpf	1048.97	0.238069	0.14281	1.66703	1.17941
0.316749	0.0955738	ENSMUSG00000037016	Frem2	769.695	-0.856098	0.513648	-1.6667	0.552445
0.316762	0.095619	ENSMUSG00000039105	Atp6v1g1	3205.92	0.139418	0.0836606	1.66647	1.10146
0.316762	0.0956305	ENSMUSG00000106825	2510016D11Rik	40.0728	0.618375	0.371081	1.66642	1.53515
0.316762	0.0956402	ENSMUSG00000040479	Dgkz	1874.05	0.160097	0.0960757	1.66637	1.11736
0.316762	0.0956491	ENSMUSG00000005802	Slc30a4	1520.93	0.114236	0.0685558	1.66632	1.0824
0.316832	0.0956881	ENSMUSG00000039989	Cbx4	664.63	-0.187004	0.112239	-1.66613	0.878428
0.316912	0.0957323	ENSMUSG00000106847	Peg13	1912.6	-0.200402	0.120296	-1.66591	0.870308
0.316912	0.0957481	ENSMUSG00000109572	Cfap99	19.4636	-1.25956	0.75612	-1.66583	0.41767
0.317225	0.0958607	ENSMUSG00000056004	Elapor2	138.483	0.34662	0.208147	1.66526	1.27158
0.317323	0.0959094	ENSMUSG00000017286	Glod4	3417.76	-0.158019	0.0949054	-1.66502	0.896255
0.317323	0.095926	ENSMUSG00000075054	Yae1d1	1149.47	0.115997	0.0696709	1.66493	1.08372
0.317384	0.0959624	ENSMUSG00000039987	Phtf2	830.061	0.182913	0.109874	1.66475	1.13517
0.317844	0.0961195	ENSMUSG00000084241	Gm13416	16.7573	-0.845009	0.507829	-1.66396	0.556707
0.318331	0.0962847	ENSMUSG00000027692	Tnik	1921.95	0.189653	0.114033	1.66314	1.14049
0.318378	0.0963182	ENSMUSG00000025962	Fastkd2	623.269	0.162462	0.0976936	1.66297	1.1192
0.318378	0.096335	ENSMUSG00000048490	Nrip1	737.178	-0.180258	0.108401	-1.66289	0.882545
0.318672	0.096442	ENSMUSG00000041649	Klf8	101.114	-0.401178	0.241331	-1.66235	0.75724
0.318711	0.0964715	ENSMUSG00000027676	Ccdc39	186.007	-0.294878	0.177401	-1.66221	0.815141
0.318761	0.0965047	ENSMUSG00000021384	Susd3	16.1296	0.996588	0.599617	1.66204	1.99528
0.318835	0.0965452	ENSMUSG00000024381	Bin1	1340.2	0.282753	0.170145	1.66184	1.21651
0.319381	0.0967285	ENSMUSG00000022209	Dhrs2	213.9	0.422499	0.254376	1.66092	1.34025
0.319447	0.0967667	ENSMUSG00000071657	Bscl2	905.613	-0.151277	0.0910902	-1.66073	0.900453
0.319768	0.0968818	ENSMUSG00000003199	Mpnd	966.878	-0.161484	0.0972697	-1.66016	0.894105
0.319824	0.0969238	ENSMUSG00000027996	Sfrp2	499.752	-0.957019	0.576533	-1.65995	0.51512
0.319824	0.0969349	ENSMUSG00000026425	Srgap2	5642.65	-0.163527	0.0985164	-1.6599	0.89284
0.320377	0.0971206	ENSMUSG00000058331	Zfp85	272.42	-0.218684	0.131818	-1.65898	0.859349
0.320508	0.0971784	ENSMUSG00000042787	Exog	324.419	0.209923	0.12656	1.65869	1.15663
0.320566	0.0972142	ENSMUSG00000057342	Sphk2	693.131	-0.223791	0.134935	-1.65851	0.856312
0.320858	0.0973207	ENSMUSG00000024277	Mapre2	2558.34	-0.126254	0.076149	-1.65798	0.916207
0.321195	0.097441	ENSMUSG00000108477	Gm44878	46.7155	-0.599201	0.361533	-1.65739	0.66012
0.321212	0.0974759	ENSMUSG00000002395	Use1	946.262	-0.189145	0.114134	-1.65722	0.877125
0.321212	0.0974826	ENSMUSG00000062300	Nectin2	817.515	0.153085	0.0923765	1.65718	1.11194
0.32135	0.0975584	ENSMUSG00000113529	Gm47484	567.494	-0.697915	0.421241	-1.65681	0.616463
0.32135	0.0975608	ENSMUSG00000034863	Ano8	1511.8	-0.211664	0.127755	-1.6568	0.863541
0.321714	0.0976912	ENSMUSG00000103025	Gm37686	13.7692	-0.815552	0.492438	-1.65615	0.568191
0.321714	0.0977167	ENSMUSG00000001424	Snd1	3864.03	0.135984	0.0821148	1.65603	1.09884
0.321714	0.0977259	ENSMUSG00000058799	Nap1l1	11018.6	0.103341	0.0624044	1.65598	1.07426
0.322037	0.0978519	ENSMUSG00000091931	Gon7	124.977	0.30976	0.187126	1.65536	1.2395
0.322037	0.0978621	ENSMUSG00000105873	Gm43708	24.7939	-0.727381	0.439423	-1.65531	0.604
0.322037	0.0978786	ENSMUSG00000039958	Etfbkmt	151.077	-0.285283	0.172353	-1.65523	0.820581
0.32242	0.0980245	ENSMUSG00000073600	Prob1	299.728	0.27294	0.164967	1.65451	1.20827
0.32242	0.0980414	ENSMUSG00000084133	Gm12856	40.8448	0.55942	0.338136	1.65442	1.47368
0.32242	0.0980494	ENSMUSG00000028261	Ndufaf4	918.004	0.137078	0.0828574	1.65438	1.09968
0.322517	0.0980972	ENSMUSG00000101316	Gm12663	114.931	0.306963	0.185572	1.65415	1.2371
0.323008	0.0982648	ENSMUSG00000021477	Ctsl	6460.91	-0.1951	0.118005	-1.65332	0.873512
0.32314	0.0983231	ENSMUSG00000004270	Lpcat3	1114.11	-0.201724	0.122032	-1.65304	0.869511
0.323399	0.0984201	ENSMUSG00000034377	Tulp4	2735.87	0.14169	0.0857398	1.65256	1.1032
0.323542	0.0984821	ENSMUSG00000116305	Lncppara	39.7106	-0.593478	0.359192	-1.65226	0.662743
0.323556	0.0985044	ENSMUSG00000031592	Pcm1	3137.65	-0.161006	0.0974525	-1.65215	0.894401
0.323628	0.0985448	ENSMUSG00000097466	D430036J16Rik	53.4035	-1.83163	1.10877	-1.65195	0.280948
0.323631	0.0985639	ENSMUSG00000048489	Depp1	67.0943	0.468402	0.283561	1.65186	1.38358
0.323777	0.0986404	ENSMUSG00000087129	Gm16316	113.569	0.35922	0.217514	1.65148	1.28273
0.323777	0.0986448	ENSMUSG00000039137	Whrn	158.005	0.281365	0.170374	1.65146	1.21534
0.323946	0.0987148	ENSMUSG00000031627	Irf2	1027.08	0.150378	0.0910764	1.65112	1.10986
0.323963	0.0987383	ENSMUSG00000006800	Sulf2	2679.21	-0.295287	0.178854	-1.651	0.81491
0.324525	0.0989277	ENSMUSG00000059005	Hnrnpa3	19666.7	0.110443	0.066932	1.65007	1.07956
0.325224	0.0991593	ENSMUSG00000062054	Iah1	724.156	0.191936	0.1164	1.64894	1.1423
0.325254	0.0992017	ENSMUSG00000081453	Gm6767	306.838	0.276864	0.167925	1.64874	1.21156
0.325254	0.099205	ENSMUSG00000120036	NA	26.2936	-0.718737	0.435936	-1.64872	0.607629
0.325429	0.0992867	ENSMUSG00000019996	Map7	77.3076	-0.432313	0.262275	-1.64832	0.741073
0.325429	0.0993114	ENSMUSG00000002012	Pnck	64.5167	-0.395992	0.240257	-1.6482	0.759967
0.325429	0.0993213	ENSMUSG00000030671	Pde3b	710.476	0.254661	0.154513	1.64815	1.19306
0.325429	0.099332	ENSMUSG00000028713	Cyp4b1	41.2551	-0.90456	0.54885	-1.6481	0.534196
0.325432	0.0993596	ENSMUSG00000026374	Tsn	3156.95	0.117353	0.0712106	1.64797	1.08474
0.325432	0.0993853	ENSMUSG00000000142	Axin2	318.561	-0.257832	0.156467	-1.64784	0.836344
0.325432	0.0993882	ENSMUSG00000091421	Gm4202	1552.58	-0.117059	0.0710385	-1.64783	0.922065
0.325645	0.0994715	ENSMUSG00000027281	Slx4ip	379.533	0.198582	0.120541	1.64742	1.14757
0.325703	0.0995121	ENSMUSG00000058317	Ube2e2	641.004	0.225024	0.136608	1.64722	1.1688
0.325703	0.0995287	ENSMUSG00000086999	Bcas1os2	64.9064	-0.487339	0.29587	-1.64714	0.713339
0.325703	0.0995522	ENSMUSG00000059401	Mamld1	1190.95	-0.187078	0.113585	-1.64703	0.878383
0.325703	0.0995766	ENSMUSG00000043673	Kcns3	78.3287	-0.355439	0.215822	-1.64691	0.781632
0.325703	0.0995812	ENSMUSG00000035456	Prdm8	37.5791	-0.656056	0.398361	-1.64689	0.634611
0.325958	0.099679	ENSMUSG00000059325	Hopx	156.702	0.386527	0.234769	1.64641	1.30724
0.325958	0.0996958	ENSMUSG00000030509	Asb7	777.33	0.157092	0.0954194	1.64633	1.11504
0.326316	0.0998238	ENSMUSG00000039768	Dnajc11	1635.54	0.102318	0.0621726	1.64571	1.0735
0.326339	0.0998494	ENSMUSG00000003355	Fkbp11	198.102	0.279662	0.169947	1.64558	1.21391
0.326558	0.0999346	ENSMUSG00000021510	Zfp729a	723.991	-0.209193	0.127156	-1.64517	0.865021
0.326719	0.100031	ENSMUSG00000026792	Lrsam1	561.816	-0.24679	0.150051	-1.64471	0.842769
0.326719	0.100037	ENSMUSG00000079083	Jrkl	571.162	-0.137623	0.0836779	-1.64468	0.909016
0.326719	0.100039	ENSMUSG00000018143	Mafk	520.336	0.181838	0.110562	1.64466	1.13433
0.327207	0.100225	ENSMUSG00000037296	Lsm1	415.878	0.214368	0.130413	1.64376	1.1602
0.327207	0.100231	ENSMUSG00000046982	Tshz1	1042.25	-0.132537	0.080632	-1.64373	0.912226
0.327207	0.100254	ENSMUSG00000026698	Pigc	883.063	-0.162143	0.0986497	-1.64362	0.893697
0.327207	0.100263	ENSMUSG00000023009	Nckap5l	889.58	0.199863	0.121602	1.64358	1.14859
0.327241	0.100292	ENSMUSG00000021676	Iqgap2	1492.71	0.237938	0.14478	1.64344	1.17931
0.327315	0.100338	ENSMUSG00000034792	Gna15	36.3754	0.504965	0.307302	1.64322	1.41909
0.327315	0.100351	ENSMUSG00000051499	Zfp786	62.927	-0.524015	0.318908	-1.64315	0.695434
0.327732	0.100498	ENSMUSG00000028719	Cmpk1	3006.1	0.11525	0.0701696	1.64245	1.08316
0.32798	0.100592	ENSMUSG00000004655	Aqp1	824.434	-0.437902	0.26669	-1.64199	0.738207
0.328074	0.100652	ENSMUSG00000098702	1500015A07Rik	140.827	-0.333622	0.203217	-1.6417	0.793542
0.328074	0.100659	ENSMUSG00000031320	Rps4x	19171.8	0.121924	0.0742686	1.64167	1.08819
0.328074	0.100677	ENSMUSG00000079293	Clec7a	58.3557	0.540118	0.329023	1.64158	1.45409
0.328147	0.100718	ENSMUSG00000059316	Slc27a4	1640.22	0.151763	0.0924604	1.64138	1.11093
0.32841	0.100817	ENSMUSG00000086119	Gm2415	81.8593	-0.383784	0.233885	-1.64091	0.766425
0.328785	0.100952	ENSMUSG00000053137	Mapk11	120.134	0.289577	0.176544	1.64026	1.22228
0.328785	0.10097	ENSMUSG00000067851	Arfgef1	2082.57	0.118248	0.0720952	1.64017	1.08542
0.328785	0.100988	ENSMUSG00000045211	Nudt18	265.374	-0.216229	0.13184	-1.64008	0.860813
0.328798	0.10101	ENSMUSG00000039275	Foxk2	3593.06	0.14432	0.0880014	1.63998	1.10521
0.32881	0.101035	ENSMUSG00000039759	Thap3	380.791	-0.222344	0.135588	-1.63986	0.857172
0.32881	0.101051	ENSMUSG00000026307	Scly	586.547	0.154714	0.0943507	1.63978	1.1132
0.329051	0.101143	ENSMUSG00000024610	Cd74	369.789	-0.284344	0.173451	-1.63934	0.821115
0.329106	0.101179	ENSMUSG00000044715	Gskip	915.769	-0.114974	0.070142	-1.63916	0.923399
0.329468	0.101321	ENSMUSG00000033526	Ppip5k1	442.383	-0.27696	0.169034	-1.63848	0.825329
0.329468	0.101328	ENSMUSG00000028114	Mettl14	1423.76	-0.124608	0.076052	-1.63845	0.917253
0.329658	0.101405	ENSMUSG00000033717	Adra2a	337.001	-0.341493	0.208471	-1.63808	0.789224
0.329773	0.101478	ENSMUSG00000031422	Morf4l2	11964	0.107632	0.0657205	1.63773	1.07746
0.329773	0.101495	ENSMUSG00000013367	Iglon5	323.188	0.291808	0.178187	1.63765	1.22417
0.329773	0.101499	ENSMUSG00000076433	Cep295nl	30.9455	0.581808	0.355275	1.63763	1.49672
0.329773	0.101515	ENSMUSG00000041236	Vps41	4188.88	0.115207	0.0703529	1.63756	1.08313
0.329802	0.101542	ENSMUSG00000120997	NA	33.1297	0.530905	0.324232	1.63742	1.44484
0.329826	0.101568	ENSMUSG00000017802	Retreg3	1626.36	-0.121695	0.0743264	-1.6373	0.919107
0.329847	0.101593	ENSMUSG00000027175	Tcp11l1	361.897	-0.278257	0.169961	-1.63718	0.824587
0.329911	0.101638	ENSMUSG00000034781	Gna11	3502.67	0.0945328	0.0577489	1.63696	1.06772
0.329911	0.101651	ENSMUSG00000025347	Mettl7b	15.8234	-0.832992	0.508884	-1.6369	0.561364
0.329911	0.101685	ENSMUSG00000036775	Decr2	598.258	-0.151535	0.0925838	-1.63674	0.900292
0.329911	0.101687	ENSMUSG00000096606	Tpbgl	176.148	0.379319	0.231755	1.63673	1.30073
0.329957	0.101737	ENSMUSG00000099760	Gm28800	22.1913	0.749825	0.45819	1.63649	1.68159
0.329957	0.101765	ENSMUSG00000024205	Rpl36-ps2	69.1197	0.381302	0.233019	1.63636	1.30252
0.329957	0.101772	ENSMUSG00000026009	Icos	15.1629	-0.764505	0.46721	-1.63632	0.588655
0.329957	0.101776	ENSMUSG00000079227	Ccr5	95.6911	0.611697	0.373828	1.6363	1.52806
0.330095	0.101837	ENSMUSG00000108352	Usf2-ps1	262.867	-0.185442	0.11335	-1.63601	0.879379
0.330193	0.101886	ENSMUSG00000039263	Npepl1	3503.29	-0.145493	0.0889441	-1.63578	0.904071
0.330269	0.10194	ENSMUSG00000055296	Tmem245	6155.17	-0.109228	0.066785	-1.63552	0.927084
0.330269	0.101947	ENSMUSG00000040354	2001-03-01	1778.04	0.149452	0.0913807	1.63549	1.10915
0.330285	0.101977	ENSMUSG00000033685	Ucp2	6797.03	0.203493	0.124434	1.63535	1.15148
0.330285	0.101989	ENSMUSG00000028992	Nmnat1	309.061	0.175525	0.107336	1.63529	1.12937
0.330717	0.102148	ENSMUSG00000027193	Api5	4416.79	0.0950879	0.0581745	1.63453	1.06813
0.330717	0.10216	ENSMUSG00000020882	Cacnb1	250.811	-0.396117	0.242352	-1.63447	0.759901
0.331104	0.102298	ENSMUSG00000035933	Cog5	2955.5	-0.144595	0.0885018	-1.63381	0.904633
0.33119	0.102343	ENSMUSG00000087516	Tbx3os1	66.0901	-0.567609	0.347459	-1.6336	0.674734
0.33137	0.102418	ENSMUSG00000045917	Tmem268	300	0.233631	0.143047	1.63324	1.17579
0.331783	0.10258	ENSMUSG00000024891	Slc29a2	60.5785	0.432713	0.265066	1.63247	1.34977
0.331783	0.102583	ENSMUSG00000040824	Snrpd2	825.596	0.160097	0.0980711	1.63246	1.11736
0.331851	0.102623	ENSMUSG00000038884	Shfl	871.005	-0.140459	0.0860516	-1.63227	0.90723
0.33197	0.102678	ENSMUSG00000056666	Retsat	425.327	0.214685	0.131547	1.63201	1.16045
0.33211	0.10274	ENSMUSG00000033295	Ptprf	7339.75	-0.496308	0.304164	-1.63171	0.708919
0.332202	0.102804	ENSMUSG00000037243	Zfp692	411.262	0.176184	0.107995	1.63141	1.12989
0.332202	0.102806	ENSMUSG00000027997	Casp6	523.096	-0.211764	0.129805	-1.6314	0.863481
0.332229	0.102838	ENSMUSG00000020707	Rnf135	255.333	-0.246121	0.150879	-1.63125	0.843161
0.332229	0.102852	ENSMUSG00000034484	Snx2	3717.69	-0.150222	0.0920938	-1.63118	0.901112
0.332305	0.102902	ENSMUSG00000116719	Gm29719	20.3053	1.05682	0.647979	1.63095	2.08034
0.332305	0.102913	ENSMUSG00000084911	Gm16185	55.1251	0.738423	0.452772	1.63089	1.66835
0.332337	0.102956	ENSMUSG00000116207	Nnt	1247	0.204165	0.125202	1.63069	1.15202
0.332337	0.10296	ENSMUSG00000003269	Cyth2	2063.69	-0.115969	0.0711174	-1.63067	0.922762
0.332348	0.103002	ENSMUSG00000016481	Cr1l	1533.93	-0.114636	0.0703085	-1.63047	0.923615
0.332348	0.103015	ENSMUSG00000035666	Gtf3c4	1404.8	0.13279	0.0814456	1.63041	1.09641
0.332348	0.10302	ENSMUSG00000081833	Gm13669	22.4315	0.803285	0.492697	1.63038	1.74507
0.332355	0.103041	ENSMUSG00000114934	Gm48342	21.3856	-0.702048	0.430629	-1.63029	0.614699
0.332624	0.103143	ENSMUSG00000090610	Gm3571	555.288	-0.231236	0.14188	-1.6298	0.851905
0.33308	0.103303	ENSMUSG00000039206	Daglb	396.97	0.225721	0.138561	1.62905	1.16936
0.333347	0.103405	ENSMUSG00000068922	Msto1	784.657	0.163077	0.100136	1.62857	1.11967
0.33335	0.103425	ENSMUSG00000021062	Rab15	236.932	0.473664	0.290864	1.62847	1.38863
0.333448	0.103474	ENSMUSG00000025791	Pgm1	1072.7	0.221061	0.135767	1.62824	1.16559
0.33383	0.103612	ENSMUSG00000020737	Jpt1	2082.24	0.163965	0.100741	1.62759	1.12036
0.333934	0.103663	ENSMUSG00000021091	Serpina3n	42.7527	0.761535	0.46796	1.62735	1.69529
0.333944	0.103685	ENSMUSG00000023972	Ptk7	722.434	0.220525	0.135521	1.62725	1.16516
0.333992	0.103732	ENSMUSG00000093606	B130034C11Rik	47.1105	-0.48869	0.300358	-1.62703	0.712672
0.333992	0.103751	ENSMUSG00000031333	Abcb7	983.341	0.12959	0.079653	1.62693	1.09398
0.333992	0.103756	ENSMUSG00000018442	Derl2	1352.24	0.127168	0.0781651	1.62691	1.09215
0.334212	0.103843	ENSMUSG00000057182	Scn3a	18.9329	0.935152	0.574947	1.6265	1.91209
0.33424	0.103873	ENSMUSG00000016181	Utp25	464.313	0.155077	0.095352	1.62636	1.11348
0.33424	0.10389	ENSMUSG00000041477	Dcp1b	486.454	-0.219107	0.134729	-1.62628	0.859097
0.334372	0.10395	ENSMUSG00000115220	Gm49768	139.475	0.32118	0.197528	1.626	1.24935
0.334375	0.10397	ENSMUSG00000121179	NA	1703.09	-0.30203	0.185761	-1.62591	0.81111
0.334455	0.104013	ENSMUSG00000009621	Vav2	872.862	0.286146	0.176014	1.6257	1.21938
0.334505	0.104048	ENSMUSG00000031732	Phlpp2	838.904	-0.163081	0.100324	-1.62554	0.893116
0.33453	0.104074	ENSMUSG00000024033	Rsph1	40.944	0.805267	0.495423	1.62541	1.74747
0.334536	0.104095	ENSMUSG00000108801	Gm39090	55.304	0.438385	0.269723	1.62532	1.35509
0.335316	0.104357	ENSMUSG00000040712	Camta2	937.245	-0.229148	0.141093	-1.62409	0.853139
0.335672	0.104486	ENSMUSG00000020331	Hcn2	60.5352	0.558109	0.343773	1.62348	1.47234
0.336049	0.104623	ENSMUSG00000104204	Gm37397	104.507	0.383029	0.236023	1.62284	1.30408
0.336109	0.10466	ENSMUSG00000055884	Fancm	697.433	0.184321	0.113592	1.62267	1.13628
0.336411	0.104792	ENSMUSG00000024180	Pgap6	148.041	-0.535507	0.330141	-1.62205	0.689916
0.336411	0.104808	ENSMUSG00000032422	Snx14	1394.33	-0.118729	0.0732001	-1.62198	0.920999
0.336411	0.10482	ENSMUSG00000015522	Arnt	3259.19	-0.131114	0.0808385	-1.62192	0.913126
0.336411	0.104838	ENSMUSG00000025630	Hprt	1503.41	0.132532	0.0817173	1.62184	1.09622
0.336411	0.104866	ENSMUSG00000085438	Oip5os1	4838.35	-0.120382	0.0742318	-1.62171	0.919944
0.336411	0.104885	ENSMUSG00000053886	Sh2d4a	93.5677	-0.476866	0.294067	-1.62162	0.718537
0.336411	0.104887	ENSMUSG00000006344	Ggt5	157.008	-0.463102	0.285582	-1.62161	0.725425
0.336558	0.104952	ENSMUSG00000097275	Gm26648	177.78	-0.250913	0.15476	-1.6213	0.840364
0.336608	0.104987	ENSMUSG00000034109	Golim4	3850.5	0.0984477	0.0607273	1.62114	1.07062
0.336645	0.105018	ENSMUSG00000042097	Zfp239	162.089	0.308409	0.190258	1.621	1.23834
0.336765	0.10509	ENSMUSG00000000355	Mcts1	721.952	0.149124	0.0920144	1.62066	1.1089
0.336765	0.105093	ENSMUSG00000068267	Cenpb	4172.72	-0.104932	0.0647469	-1.62065	0.929849
0.336819	0.105129	ENSMUSG00000022756	Slc7a4	62.8571	0.534977	0.330135	1.62048	1.44892
0.33693	0.105194	ENSMUSG00000050132	Sarm1	21.8418	-0.752274	0.464315	-1.62018	0.593667
0.33693	0.105211	ENSMUSG00000045969	Ing1	1917.69	-0.117416	0.0724744	-1.6201	0.921838
0.33693	0.105221	ENSMUSG00000055407	Map6	4134.07	0.12091	0.0746331	1.62005	1.08742
0.337052	0.105323	ENSMUSG00000102571	Gm37967	77.333	-0.378895	0.233947	-1.61958	0.769027
0.337052	0.105326	ENSMUSG00000035476	Tab3	660.823	0.185049	0.114259	1.61957	1.13686
0.337052	0.105334	ENSMUSG00000103009	Gm56350	120.847	0.296538	0.183101	1.61953	1.22819
0.337052	0.105337	ENSMUSG00000068732	Tmem167b	2356.36	-0.105405	0.0650846	-1.61951	0.929544
0.337052	0.105354	ENSMUSG00000044405	Adig	17.8835	-1.6887	1.04277	-1.61943	0.310205
0.337052	0.105381	ENSMUSG00000022620	Arsa	855.475	-0.225044	0.138975	-1.61931	0.855569
0.337052	0.105397	ENSMUSG00000022996	Wnt10b	79.4177	-0.491412	0.303485	-1.61923	0.711328
0.337052	0.105416	ENSMUSG00000001785	Pwp1	1163.51	0.130534	0.0806193	1.61915	1.0947
0.337052	0.10545	ENSMUSG00000025369	Smarcc2	6444.94	-0.207707	0.128294	-1.61899	0.865913
0.337052	0.105485	ENSMUSG00000031340	Gabre	81.5636	0.572209	0.353472	1.61882	1.4868
0.337052	0.105486	ENSMUSG00000038074	Fkbp14	3515.78	0.0922307	0.056974	1.61882	1.06602
0.337052	0.105495	ENSMUSG00000100863	Gm12669	269.617	0.237289	0.146585	1.61878	1.17878
0.337052	0.105536	ENSMUSG00000009681	Bcr	902.721	0.290991	0.179781	1.61859	1.22348
0.337052	0.105553	ENSMUSG00000040118	Cacna2d1	770.442	0.27073	0.167271	1.61851	1.20642
0.337052	0.105562	ENSMUSG00000092164	Rergl	18.6407	-1.00655	0.621913	-1.61847	0.497736
0.337052	0.105589	ENSMUSG00000007207	Stx1a	253.291	-0.284845	0.17601	-1.61834	0.82083
0.337052	0.1056	ENSMUSG00000041975	Mettl8	374.894	0.18213	0.112545	1.61829	1.13456
0.337052	0.105611	ENSMUSG00000022865	Cxadr	948.673	0.217335	0.134304	1.61824	1.16258
0.337052	0.10562	ENSMUSG00000030815	Phkg2	637.679	-0.174473	0.107819	-1.6182	0.886091
0.33715	0.10567	ENSMUSG00000054455	Vapb	3583.7	-0.0805593	0.0497905	-1.61797	0.945691
0.337222	0.105712	ENSMUSG00000028933	Xrcc2	353.266	0.186124	0.115049	1.61777	1.1377
0.337487	0.105814	ENSMUSG00000028786	Tmem54	21.8062	0.861569	0.532721	1.6173	1.81701
0.337598	0.105868	ENSMUSG00000039853	Trim14	26.1261	-0.703745	0.435203	-1.61705	0.613976
0.337902	0.105982	ENSMUSG00000074218	Cox7a1	43.5838	-0.490424	0.303383	-1.61652	0.711816
0.337977	0.106042	ENSMUSG00000061374	Fiz1	752.959	-0.123744	0.0765626	-1.61624	0.917803
0.337977	0.106044	ENSMUSG00000024176	Sox8	1824.01	-0.181186	0.112104	-1.61623	0.881978
0.33835	0.106183	ENSMUSG00000121238	NA	166.108	-0.278313	0.172267	-1.61559	0.824554
0.33835	0.106199	ENSMUSG00000029726	Mepce	1085.52	-0.151046	0.0934971	-1.61552	0.900597
0.338422	0.106241	ENSMUSG00000026024	Als2	1823.68	-0.150538	0.0931936	-1.61532	0.900915
0.338591	0.106313	ENSMUSG00000083496	Gm11263	367.183	0.168325	0.104227	1.61499	1.12375
0.338932	0.106439	ENSMUSG00000109398	Gm3854	95.8345	-0.404712	0.250688	-1.61441	0.755387
0.339302	0.106602	ENSMUSG00000029621	Arpc1a	7077.62	0.103297	0.064014	1.61366	1.07423
0.339302	0.106614	ENSMUSG00000017007	Rbpjl	141.688	0.476713	0.295434	1.6136	1.39157
0.339302	0.106617	ENSMUSG00000026174	Cnot9	1407.48	0.141822	0.0878926	1.61359	1.1033
0.339302	0.106632	ENSMUSG00000030148	Clec4a2	108.8	-0.433463	0.268645	-1.61352	0.740482
0.339362	0.106707	ENSMUSG00000097375	6720427I07Rik	354.079	-0.25396	0.157429	-1.61317	0.838591
0.339362	0.106708	ENSMUSG00000020143	Dock2	262.961	0.2537	0.157269	1.61317	1.19226
0.339362	0.10671	ENSMUSG00000030735	Gm9755	156.792	0.26728	0.165688	1.61316	1.20354
0.339362	0.106727	ENSMUSG00000031393	Mecp2	1712.36	-0.115495	0.071599	-1.61308	0.923066
0.339815	0.106889	ENSMUSG00000031012	Cask	2338.33	0.116432	0.0722131	1.61234	1.08405
0.339927	0.106943	ENSMUSG00000024924	Vldlr	1742.29	-0.202683	0.125727	-1.61209	0.868933
0.339975	0.106978	ENSMUSG00000040543	Pitpnm3	15.994	-0.823796	0.511062	-1.61193	0.564954
0.34008	0.10703	ENSMUSG00000028639	Ybx1	29896	-0.128619	0.0798037	-1.61169	0.914707
0.340355	0.107137	ENSMUSG00000052142	Rasal3	42.6165	0.801065	0.497187	1.61119	1.74239
0.340355	0.107155	ENSMUSG00000037259	Dzank1	208.4	-0.320934	0.1992	-1.61111	0.800552
0.340381	0.107182	ENSMUSG00000024737	Slc15a3	94.8146	0.424016	0.263202	1.61099	1.34166
0.340495	0.107242	ENSMUSG00000021235	Coq6	269.411	-0.223735	0.138904	-1.61072	0.856346
0.340495	0.107282	ENSMUSG00000054871	Tmem158	314.923	0.286453	0.177862	1.61053	1.21964
0.340495	0.107291	ENSMUSG00000017418	Arl5b	1260.1	-0.162455	0.100873	-1.61049	0.893503
0.340495	0.107314	ENSMUSG00000040751	Lat2	75.076	0.358283	0.222482	1.61039	1.2819
0.340495	0.107331	ENSMUSG00000032298	Neil1	162	-0.310968	0.193111	-1.61031	0.806101
0.340495	0.107333	ENSMUSG00000041836	Ptpre	5055.28	0.171352	0.10641	1.6103	1.12611
0.340747	0.107432	ENSMUSG00000032046	Abhd12	4566.28	0.15374	0.0954999	1.60984	1.11245
0.341046	0.107546	ENSMUSG00000029016	Clcn6	4328.14	-0.257314	0.15989	-1.60932	0.836644
0.341112	0.107603	ENSMUSG00000025437	Usp33	1787.89	-0.15825	0.0983492	-1.60906	0.896112
0.341112	0.107639	ENSMUSG00000043496	Tril	2939.08	-0.149526	0.0929369	-1.6089	0.901547
0.341112	0.107639	ENSMUSG00000120854	NA	46.3755	0.584562	0.363331	1.6089	1.49958
0.341112	0.10766	ENSMUSG00000040054	Baz2a	2185.25	-0.127647	0.0793429	-1.6088	0.915323
0.341112	0.107664	ENSMUSG00000073609	D2hgdh	243.741	-0.481469	0.299276	-1.60878	0.716248
0.341112	0.107682	ENSMUSG00000037533	Rapgef6	1312.08	-0.146788	0.0912461	-1.6087	0.903259
0.341147	0.107713	ENSMUSG00000031506	Ptpn7	42.674	0.787812	0.489763	1.60856	1.72645
0.341147	0.107737	ENSMUSG00000032040	Dcps	588.828	-0.192495	0.119678	-1.60845	0.875091
0.341147	0.107752	ENSMUSG00000005732	Ranbp1	2891.94	0.128728	0.0800361	1.60838	1.09333
0.341147	0.107786	ENSMUSG00000041143	Tmco4	177.769	-0.298272	0.185466	-1.60823	0.813226
0.341147	0.10779	ENSMUSG00000039046	Usp6nl	9068.26	-0.110498	0.0687089	-1.60821	0.926268
0.341929	0.10806	ENSMUSG00000108723	Gm44837	22.3136	0.938254	0.583864	1.60697	1.91621
0.341929	0.108075	ENSMUSG00000061130	Ppm1b	2184.08	-0.130423	0.0811642	-1.60691	0.913563
0.341976	0.108109	ENSMUSG00000020778	Ten1	362.858	-0.205535	0.12792	-1.60675	0.867217
0.342479	0.108288	ENSMUSG00000064281	Rpl19-ps1	565.642	0.180946	0.112673	1.60594	1.13363
0.342549	0.108329	ENSMUSG00000039197	Adk	1050.33	0.161258	0.100425	1.60575	1.11826
0.342571	0.108374	ENSMUSG00000043346	Gm6741	105.686	0.313686	0.195376	1.60555	1.24288
0.342571	0.108375	ENSMUSG00000048164	Gm7204	96.2919	0.384042	0.239198	1.60554	1.30499
0.342659	0.108436	ENSMUSG00000023236	Scg5	21.3225	-1.18359	0.737316	-1.60526	0.440256
0.342659	0.108441	ENSMUSG00000034595	Ppp1r18	2152.49	0.133618	0.0832388	1.60524	1.09704
0.342725	0.108491	ENSMUSG00000068015	Lrch1	1335.73	0.194608	0.12125	1.60501	1.14441
0.342725	0.108501	ENSMUSG00000097231	Gm26852	61.8265	-0.416919	0.259768	-1.60497	0.749023
0.342919	0.10859	ENSMUSG00000104043	Gm6525	12.9914	1.01631	0.633387	1.60456	2.02274
0.342919	0.108604	ENSMUSG00000092526	Gm17907	63.7983	-0.579773	0.361342	-1.6045	0.669069
0.342919	0.10862	ENSMUSG00000054309	Cpsf3	2130.52	0.129737	0.0808619	1.60443	1.09409
0.343006	0.108667	ENSMUSG00000080316	Spaca6	603.338	-0.204633	0.12756	-1.60421	0.867759
0.343296	0.108779	ENSMUSG00000038811	Gngt2	114.496	-0.345649	0.215531	-1.60371	0.786954
0.343388	0.108859	ENSMUSG00000066068	Gm13611	14.2355	0.755316	0.471088	1.60334	1.688
0.343388	0.108862	ENSMUSG00000021959	Lats2	2580.76	-0.128712	0.0802777	-1.60333	0.914648
0.343388	0.108879	ENSMUSG00000035614	Togaram1	1189.73	-0.140554	0.0876678	-1.60325	0.907171
0.343388	0.108895	ENSMUSG00000032714	Syde1	1933.61	-0.125673	0.0783896	-1.60318	0.916577
0.343388	0.108905	ENSMUSG00000019505	Ubb	24293.5	-0.108244	0.0675201	-1.60314	0.927717
0.343848	0.109089	ENSMUSG00000032458	Copb2	9266.02	0.084383	0.0526636	1.6023	1.06023
0.343848	0.10909	ENSMUSG00000029361	Nos1	76.5351	0.955378	0.596255	1.6023	1.93909
0.343879	0.109119	ENSMUSG00000006818	Sod2	2423.44	-0.103078	0.0643367	-1.60217	0.931044
0.344178	0.109233	ENSMUSG00000070780	Rbm47	64.7676	-0.484506	0.302504	-1.60165	0.714742
0.344179	0.109253	ENSMUSG00000027111	Itga6	35622.4	-0.178995	0.111763	-1.60156	0.883318
0.34455	0.10939	ENSMUSG00000032508	Myd88	486.038	-0.220144	0.137509	-1.60094	0.85848
0.344554	0.109411	ENSMUSG00000032101	Ddx25	121.651	0.28134	0.175745	1.60085	1.21532
0.344854	0.109555	ENSMUSG00000028558	Calr4	32.7736	0.648473	0.405245	1.6002	1.56751
0.344854	0.109592	ENSMUSG00000024091	Vapa	4410.3	-0.132404	0.0827506	-1.60003	0.91231
0.344854	0.109595	ENSMUSG00000033781	Asb13	217.238	-0.263849	0.164904	-1.60001	0.832863
0.344854	0.109596	ENSMUSG00000011158	Brf1	1239.42	-0.193839	0.121148	-1.60001	0.874276
0.344854	0.10961	ENSMUSG00000022946	Dop1b	993.585	-0.225079	0.140679	-1.59995	0.855548
0.344854	0.109628	ENSMUSG00000001300	Efnb2	1348.28	0.220762	0.137988	1.59987	1.16535
0.344854	0.109642	ENSMUSG00000017550	Atad5	534.277	0.159254	0.0995458	1.5998	1.11671
0.344917	0.109682	ENSMUSG00000097313	Gm26569	21.3448	0.747514	0.467306	1.59963	1.6789
0.3451	0.109776	ENSMUSG00000027257	Pacsin3	878.128	-0.190454	0.119093	-1.5992	0.87633
0.3451	0.109779	ENSMUSG00000009828	Cilk1	6517.86	-0.200144	0.125154	-1.59919	0.870463
0.34513	0.109808	ENSMUSG00000000934	Top1mt	235.044	-0.225444	0.140985	-1.59906	0.855332
0.34521	0.109856	ENSMUSG00000045284	Dcaf12l1	133.009	-0.335923	0.210104	-1.59884	0.792277
0.34521	0.109899	ENSMUSG00000045629	Sh3tc2	2225.06	-0.270547	0.169235	-1.59865	0.829005
0.34521	0.109922	ENSMUSG00000045319	Proser2	197.646	0.667952	0.417851	1.59854	1.58882
0.34521	0.109927	ENSMUSG00000121418	NA	40.7103	0.894768	0.559747	1.59852	1.85931
0.34521	0.109931	ENSMUSG00000059291	Rpl11	5584.88	0.124725	0.078026	1.5985	1.0903
0.345241	0.10996	ENSMUSG00000034413	Neurl1b	321.866	0.206802	0.129383	1.59837	1.15413
0.345271	0.109989	ENSMUSG00000111511	6720432D03Rik	15.3071	1.57839	0.987578	1.59824	2.98636
0.345355	0.110035	ENSMUSG00000026739	Bmi1	2716.37	-0.138461	0.0866446	-1.59803	0.908488
0.345637	0.110196	ENSMUSG00000028582	Cc2d1b	2061.63	-0.151919	0.0951089	-1.59731	0.900053
0.345637	0.110199	ENSMUSG00000120160	NA	16.8729	0.853386	0.534268	1.5973	1.80674
0.345637	0.110222	ENSMUSG00000025413	Ttc4	1097.31	-0.116934	0.0732121	-1.5972	0.922145
0.345637	0.110235	ENSMUSG00000080921	Rpl38-ps2	316.005	0.22223	0.139143	1.59714	1.16654
0.345637	0.110241	ENSMUSG00000063229	Ldha	6049.76	0.160329	0.100387	1.59711	1.11754
0.345637	0.110242	ENSMUSG00000052656	Rnf103	3458.94	-0.194852	0.122003	-1.5971	0.873662
0.345845	0.110328	ENSMUSG00000031907	Zfp90	892.263	-0.199602	0.125007	-1.59672	0.870791
0.346056	0.110447	ENSMUSG00000035944	Ttc38	287.568	0.238321	0.149306	1.59619	1.17962
0.346056	0.110447	ENSMUSG00000027207	Galk2	574.372	0.233998	0.146598	1.59619	1.17609
0.346056	0.110457	ENSMUSG00000026255	Efhd1	10985.9	0.14764	0.0924979	1.59614	1.10776
0.346056	0.110479	ENSMUSG00000010755	Cars	1342.6	0.114731	0.0718845	1.59604	1.08277
0.346056	0.110511	ENSMUSG00000091780	Sco2	13.8855	0.776067	0.486288	1.5959	1.71246
0.346056	0.110513	ENSMUSG00000020689	Itgb3	3468.29	-0.286441	0.179486	-1.59589	0.819922
0.346088	0.110557	ENSMUSG00000055720	Ubl7	736.923	-0.169099	0.105972	-1.5957	0.889398
0.346088	0.110562	ENSMUSG00000091625	Lsm5	301.935	0.178468	0.111845	1.59567	1.13168
0.346697	0.110797	ENSMUSG00000020925	Ccdc43	981.534	0.126291	0.0791983	1.59462	1.09148
0.346697	0.110815	ENSMUSG00000098146	Gm26935	22.3689	-0.641055	0.402031	-1.59454	0.641244
0.346697	0.110815	ENSMUSG00000021550	2210016F16Rik	671.205	-0.13891	0.087116	-1.59454	0.908205
0.346737	0.110856	ENSMUSG00000003382	Etv3	962.781	-0.193651	0.12146	-1.59436	0.87439
0.346737	0.110867	ENSMUSG00000054469	Lclat1	1812.33	0.149989	0.0940781	1.59431	1.10956
0.3468	0.110907	ENSMUSG00000103364	Gm38157	319.664	-0.230474	0.144577	-1.59413	0.852355
0.346991	0.110988	ENSMUSG00000107749	Gm44321	17.1436	-0.926213	0.581147	-1.59377	0.526238
0.347018	0.111016	ENSMUSG00000117263	Gm35290	33.0116	-0.618678	0.388216	-1.59364	0.651268
0.347076	0.111054	ENSMUSG00000109179	Gm35339	73.3119	-0.468989	0.294319	-1.59347	0.72247
0.347153	0.111099	ENSMUSG00000018340	Anxa6	8030.94	-0.110088	0.0690956	-1.59327	0.926531
0.347234	0.111144	ENSMUSG00000059883	Irak4	444.284	0.260629	0.163601	1.59307	1.198
0.347245	0.111167	ENSMUSG00000100839	Gm5920	15.4552	-1.02429	0.643009	-1.59297	0.491651
0.347369	0.111226	ENSMUSG00000000126	Wnt9a	176.539	-0.428047	0.268755	-1.5927	0.743267
0.347406	0.111258	ENSMUSG00000073985	Gm10602	214.893	-0.269552	0.169257	-1.59257	0.829577
0.347634	0.111351	ENSMUSG00000097842	9330104G04Rik	65.5463	-0.575226	0.361288	-1.59215	0.671181
0.347941	0.111468	ENSMUSG00000068290	Ddrgk1	1975.61	-0.133694	0.083998	-1.59163	0.911495
0.347987	0.111507	ENSMUSG00000035399	Oser1	645.698	-0.144272	0.0906542	-1.59146	0.904836
0.347987	0.111532	ENSMUSG00000021918	Nek4	1056.01	-0.144392	0.0907359	-1.59134	0.904761
0.347987	0.111542	ENSMUSG00000034826	Nup54	712.484	0.138108	0.0867896	1.5913	1.10046
0.348115	0.111603	ENSMUSG00000091558	Gm17227	13.5491	-0.854314	0.536957	-1.59103	0.553128
0.348344	0.111728	ENSMUSG00000041632	Mrps27	520.93	0.170875	0.107436	1.59048	1.12574
0.348344	0.111735	ENSMUSG00000053004	Hrh1	31.447	-0.653446	0.410858	-1.59044	0.63576
0.348344	0.111741	ENSMUSG00000026917	Wdr5	1298.58	0.134597	0.0846299	1.59042	1.09779
0.348344	0.111755	ENSMUSG00000028978	Nos3	212.643	-0.371472	0.233578	-1.59035	0.772993
0.348348	0.111776	ENSMUSG00000019978	Epb41l2	44584.6	0.105224	0.0661678	1.59026	1.07566
0.348348	0.111795	ENSMUSG00000025287	Acot9	1141.81	-0.13333	0.0838459	-1.59017	0.911725
0.348417	0.111837	ENSMUSG00000054939	Zfp174	131.111	-0.382641	0.240657	-1.58999	0.767032
0.348481	0.11189	ENSMUSG00000032601	Prkar2a	2161.41	0.203928	0.128277	1.58975	1.15183
0.348481	0.111897	ENSMUSG00000032097	Ddx6	6257.5	-0.139247	0.0875919	-1.58972	0.907993
0.348511	0.111927	ENSMUSG00000108621	Gm33989	1917.78	-0.168301	0.105877	-1.58959	0.88989
0.348523	0.11195	ENSMUSG00000041075	Fzd7	1372.25	-0.194897	0.122616	-1.58949	0.873635
0.348567	0.111984	ENSMUSG00000107865	Gm44417	48.3779	-0.568584	0.357749	-1.58934	0.674278
0.348907	0.112126	ENSMUSG00000104467	Gm37660	110.363	0.541201	0.340654	1.58871	1.45518
0.348907	0.112132	ENSMUSG00000121184	NA	67.2736	-0.450747	0.283724	-1.58868	0.731664
0.348949	0.112166	ENSMUSG00000051007	Gatd1	520.683	-0.167922	0.105709	-1.58853	0.890124
0.349304	0.11231	ENSMUSG00000055733	Nap1l3	141.743	-0.262064	0.165039	-1.58789	0.833894
0.349304	0.112319	ENSMUSG00000063273	Naa15	4367.6	0.104587	0.065867	1.58785	1.07519
0.349402	0.11237	ENSMUSG00000022412	Mief1	1043.41	0.190045	0.119704	1.58763	1.1408
0.3496	0.112481	ENSMUSG00000001123	Lgals9	1294.6	0.234045	0.147464	1.58714	1.17613
0.3496	0.112486	ENSMUSG00000039831	Arhgap29	2900.03	-0.186922	0.117775	-1.58712	0.878478
0.3496	0.112493	ENSMUSG00000024076	Vit	1461.19	-0.289804	0.182602	-1.58708	0.818013
0.349645	0.112528	ENSMUSG00000015932	Dstn	7710.21	-0.124054	0.078172	-1.58693	0.917606
0.349667	0.112558	ENSMUSG00000051391	Ywhag	4794.06	0.134023	0.0844612	1.5868	1.09735
0.349667	0.112574	ENSMUSG00000047641	Krt87	115.715	0.812903	0.512314	1.58673	1.75674
0.349693	0.112602	ENSMUSG00000029322	Plac8	89.4884	-0.688601	0.43401	-1.5866	0.620455
0.35004	0.112734	ENSMUSG00000030660	Pik3c2a	2671.75	0.136557	0.0860999	1.58602	1.09928
0.350258	0.112841	ENSMUSG00000024446	Rpp21	133.912	-0.250314	0.157872	-1.58555	0.840714
0.350258	0.112844	ENSMUSG00000031447	Lamp1	26521.1	-0.0880396	0.0555266	-1.58554	0.9408
0.350419	0.112915	ENSMUSG00000030869	Ndufab1	1409.43	0.121494	0.0766416	1.58522	1.08786
0.350992	0.11312	ENSMUSG00000005442	Cic	3878.13	-0.263407	0.166258	-1.58433	0.833118
0.351261	0.113258	ENSMUSG00000110350	Gm10252	24.1994	1.00191	0.632633	1.58372	2.00265
0.351261	0.113259	ENSMUSG00000041642	Kif21b	147.061	0.55029	0.347468	1.58371	1.46438
0.351261	0.113277	ENSMUSG00000020571	Pdia6	8954	0.126795	0.0800661	1.58363	1.09187
0.351261	0.113286	ENSMUSG00000025917	Cops5	2380.46	0.118391	0.0747608	1.5836	1.08552
0.351292	0.113318	ENSMUSG00000021000	Mia2	2256.11	-0.107486	0.0678805	-1.58345	0.928204
0.351292	0.113335	ENSMUSG00000046441	Cmtr2	283.322	0.2139	0.135091	1.58338	1.15982
0.351415	0.113395	ENSMUSG00000042388	Dlgap3	15.8904	-1.26057	0.796256	-1.58312	0.41738
0.351448	0.113436	ENSMUSG00000027962	Vcam1	638.381	-0.284477	0.179714	-1.58294	0.821039
0.351448	0.113448	ENSMUSG00000018900	Slc22a5	610.813	-0.134527	0.0849882	-1.58288	0.910969
0.351448	0.113465	ENSMUSG00000004056	Akt2	2869.1	-0.134562	0.0850148	-1.58281	0.910946
0.351606	0.113536	ENSMUSG00000033701	Acbd6	745.985	0.13628	0.0861172	1.5825	1.09907
0.351721	0.113593	ENSMUSG00000046836	Brox	3636.73	-0.109417	0.0691528	-1.58225	0.926963
0.351791	0.113651	ENSMUSG00000059482	Cfap418	960.709	0.192385	0.121609	1.58199	1.14265
0.351791	0.113655	ENSMUSG00000031066	Usp11	1149.41	0.190623	0.120497	1.58198	1.14126
0.351816	0.113683	ENSMUSG00000107176	Gm9794	1788.15	0.17839	0.112773	1.58185	1.13162
0.352018	0.113778	ENSMUSG00000046434	Hnrnpa1	17963.8	0.130931	0.0827922	1.58144	1.095
0.352018	0.113788	ENSMUSG00000026843	Fubp3	3087.61	-0.119516	0.0755763	-1.58139	0.920497
0.35225	0.113883	ENSMUSG00000041688	Amot	740.96	0.173341	0.109641	1.58098	1.12767
0.352445	0.113966	ENSMUSG00000034709	Ppp1r21	1578.26	-0.123162	0.0779201	-1.58061	0.918173
0.352662	0.114056	ENSMUSG00000024767	Otub1	1772.3	-0.0934452	0.0591342	-1.58022	0.937282
0.353102	0.114218	ENSMUSG00000034575	Tent4a	1330.2	-0.128728	0.0814986	-1.57951	0.914637
0.353433	0.114345	ENSMUSG00000042763	Maneal	121.342	-0.407066	0.257806	-1.57896	0.754155
0.353561	0.114407	ENSMUSG00000044795	Cyb5d1	439.803	0.180842	0.114552	1.57869	1.13355
0.353581	0.114433	ENSMUSG00000084279	Gm13232	53.178	0.476872	0.30209	1.57858	1.39172
0.353641	0.114472	ENSMUSG00000020280	Pus10	630.953	-0.142932	0.0905546	-1.57841	0.905677
0.35367	0.114502	ENSMUSG00000040325	Dcaf1	951.515	-0.193819	0.122804	-1.57828	0.874288
0.353816	0.114569	ENSMUSG00000039763	Dnajc28	134.022	-0.310372	0.196689	-1.57798	0.806434
0.353893	0.114614	ENSMUSG00000068240	Gm11808	1628.02	0.131845	0.0835629	1.57779	1.09569
0.353995	0.114667	ENSMUSG00000032468	Armc8	1227.6	-0.112648	0.0714064	-1.57756	0.924889
0.354217	0.114759	ENSMUSG00000058013	Septin11	8390.82	-0.133714	0.0847815	-1.57716	0.911482
0.354287	0.114817	ENSMUSG00000028672	Hmgcl	816.355	-0.148202	0.0939825	-1.57691	0.902375
0.354287	0.114834	ENSMUSG00000002109	Ddb2	367.576	-0.260388	0.165133	-1.57683	0.834863
0.354287	0.114842	ENSMUSG00000021065	Fut8	12800.4	-0.145303	0.0921505	-1.5768	0.90419
0.354345	0.114886	ENSMUSG00000046519	Golph3l	1076.36	-0.135733	0.0860917	-1.57661	0.910207
0.354345	0.1149	ENSMUSG00000112433	Gm30122	119.683	-0.348025	0.220752	-1.57654	0.785659
0.354515	0.114976	ENSMUSG00000001305	Rrp15	505.27	0.227308	0.144211	1.57622	1.17065
0.354591	0.11502	ENSMUSG00000086728	Man2c1os	23.148	-0.825192	0.523591	-1.57602	0.564407
0.354815	0.115113	ENSMUSG00000008429	Herpud2	1679.57	-0.108291	0.0687289	-1.57562	0.927687
0.355338	0.115303	ENSMUSG00000031109	Enox2	615.35	-0.158649	0.100743	-1.5748	0.895863
0.355511	0.115379	ENSMUSG00000019822	Smpd2	1517.82	-0.19277	0.122435	-1.57447	0.874924
0.355757	0.115479	ENSMUSG00000035351	Nup37	235.831	0.254094	0.161428	1.57404	1.19259
0.355795	0.115524	ENSMUSG00000038212	Mfsd14b	2246.43	-0.144666	0.0919191	-1.57384	0.904589
0.355795	0.115534	ENSMUSG00000022543	Dnaaf8	28.082	-0.583753	0.37092	-1.5738	0.667226
0.355795	0.115551	ENSMUSG00000118061	Rbfaos	40.6362	-1.20099	0.763154	-1.57372	0.434976
0.355808	0.115584	ENSMUSG00000020492	Ska2	1234.11	-0.116614	0.0741071	-1.57358	0.92235
0.355808	0.115596	ENSMUSG00000066149	Cdc26	1161.25	-0.147467	0.0937173	-1.57353	0.902834
0.35596	0.115666	ENSMUSG00000019935	Slc17a8	113.62	0.600016	0.381391	1.57323	1.51573
0.356029	0.115722	ENSMUSG00000024120	Lrpprc	1360.7	0.146856	0.093361	1.57299	1.10715
0.356029	0.115728	ENSMUSG00000043639	Rbm20	37.7178	-0.609786	0.387668	-1.57296	0.655294
0.356992	0.116061	ENSMUSG00000029191	Rfc1	2396.07	0.130762	0.083207	1.57152	1.09487
0.357231	0.116161	ENSMUSG00000024851	Pitpnm1	655.964	-0.25808	0.164268	-1.57109	0.8362
0.357231	0.116179	ENSMUSG00000055760	Gemin6	153.286	0.286374	0.182286	1.57101	1.21957
0.357293	0.116245	ENSMUSG00000038486	Sv2a	38.5295	0.491479	0.312898	1.57073	1.40589
0.357293	0.116247	ENSMUSG00000028125	Abca4	20.6666	-1.15935	0.738099	-1.57072	0.447715
0.357293	0.11626	ENSMUSG00000038936	Sccpdh	5000.56	0.138609	0.0882482	1.57067	1.10084
0.357318	0.116301	ENSMUSG00000085203	Gm12927	17.1966	0.740845	0.471729	1.57049	1.67115
0.357318	0.116309	ENSMUSG00000037166	Ppp1r14a	39.6277	-0.818619	0.521261	-1.57046	0.566985
0.357369	0.116386	ENSMUSG00000051650	B3gnt2	442.201	-0.310317	0.197639	-1.57012	0.806464
0.357369	0.116395	ENSMUSG00000029836	Cbx3	3425.56	0.113634	0.0723743	1.57008	1.08195
0.357369	0.116442	ENSMUSG00000024544	Ldlrad4	120.484	0.31795	0.202531	1.56988	1.24656
0.357369	0.116452	ENSMUSG00000000088	Cox5a	1406.82	0.140971	0.0897994	1.56984	1.10265
0.357369	0.116457	ENSMUSG00000026254	Eif4e2	2530.06	0.0878506	0.0559623	1.56982	1.06279
0.357369	0.116462	ENSMUSG00000002014	Ssr4	1565.77	0.116729	0.0743595	1.5698	1.08427
0.357369	0.116466	ENSMUSG00000111995	Gm48697	675.222	-0.372523	0.237309	-1.56978	0.77243
0.357474	0.116521	ENSMUSG00000038121	Fam210a	1221.64	0.11482	0.0731548	1.56955	1.08284
0.357548	0.116607	ENSMUSG00000059327	Eda	1184.34	-0.196477	0.12521	-1.56918	0.872679
0.357548	0.116612	ENSMUSG00000063065	Mapk3	5571.39	-0.106011	0.0675596	-1.56915	0.929153
0.357548	0.116625	ENSMUSG00000026678	Rgs5	8394.18	-0.188776	0.120309	-1.5691	0.877349
0.357548	0.116626	ENSMUSG00000017639	Rab11fip4	157.876	-0.512396	0.326555	-1.5691	0.701057
0.357759	0.116715	ENSMUSG00000020536	Llgl1	1586.33	-0.164753	0.105024	-1.56871	0.892081
0.357761	0.116735	ENSMUSG00000031608	Galnt7	551.652	0.158965	0.10134	1.56862	1.11649
0.357914	0.116825	ENSMUSG00000004698	Hdac9	163.654	0.534518	0.340839	1.56824	1.44846
0.357914	0.116828	ENSMUSG00000032812	Arap1	2408.92	-0.228071	0.145433	-1.56823	0.853775
0.357914	0.116846	ENSMUSG00000070997	1700055D18Rik	59.8689	-0.421955	0.269078	-1.56815	0.746412
0.358084	0.116931	ENSMUSG00000107655	Gm44220	62.2872	-0.365668	0.233238	-1.56779	0.77611
0.358084	0.116942	ENSMUSG00000038671	Arfrp1	946.929	-0.123565	0.0788171	-1.56774	0.917917
0.358254	0.117018	ENSMUSG00000068335	Dok1	323.149	-0.197982	0.126311	-1.56742	0.871769
0.358256	0.117039	ENSMUSG00000006476	Nsmf	3339.3	-0.146824	0.0936779	-1.56733	0.903237
0.358507	0.117167	ENSMUSG00000006906	Stambp	1253.16	-0.148756	0.0949443	-1.56678	0.902028
0.358507	0.11717	ENSMUSG00000030683	Sez6l2	64.6741	-0.384886	0.245657	-1.56676	0.765839
0.358507	0.117181	ENSMUSG00000073889	Il11ra1	888.511	-0.294944	0.188256	-1.56672	0.815104
0.358617	0.117251	ENSMUSG00000090641	Zfp712	139.723	-0.317085	0.202427	-1.56642	0.80269
0.358617	0.117258	ENSMUSG00000027078	Ube2l6	535.555	-0.272653	0.174065	-1.56639	0.827796
0.358951	0.117387	ENSMUSG00000038550	Ciart	229.891	-0.269852	0.172337	-1.56583	0.829405
0.358951	0.117413	ENSMUSG00000037060	Cavin3	1922.7	-0.180651	0.115378	-1.56573	0.882305
0.358951	0.117436	ENSMUSG00000022194	Pabpn1	5747.53	-0.0964506	0.0616051	-1.56563	0.935331
0.358951	0.117448	ENSMUSG00000022130	Tgds	575.496	0.164393	0.105005	1.56558	1.12069
0.358983	0.117479	ENSMUSG00000041736	Tspo	168.865	0.29015	0.185347	1.56544	1.22277
0.359457	0.117657	ENSMUSG00000031298	Adgrg2	118.511	-0.585854	0.374423	-1.56468	0.666255
0.359457	0.117681	ENSMUSG00000003665	Has1	19.1312	-0.634201	0.405348	-1.56458	0.644297
0.359457	0.117696	ENSMUSG00000036745	Ttll7	118.71	0.446931	0.285667	1.56452	1.36314
0.359457	0.117716	ENSMUSG00000025232	Hexa	3066.06	0.149427	0.095515	1.56443	1.10913
0.359457	0.117735	ENSMUSG00000034158	Lrrc58	5274.89	0.132121	0.0844576	1.56435	1.0959
0.359458	0.117766	ENSMUSG00000033542	Arhgef5	208.041	0.293306	0.187509	1.56422	1.22544
0.359458	0.117776	ENSMUSG00000031125	3830403N18Rik	91.4553	0.350307	0.223956	1.56418	1.27483
0.359536	0.117822	ENSMUSG00000039693	Msantd3	384.191	0.189004	0.120848	1.56398	1.13998
0.359604	0.117891	ENSMUSG00000026580	Selp	24.2338	-0.844354	0.539976	-1.56369	0.55696
0.359604	0.117917	ENSMUSG00000092417	Gpank1	164.96	-0.291346	0.186333	-1.56358	0.817139
0.359604	0.117919	ENSMUSG00000025269	Apex2	269.965	0.209812	0.134188	1.56357	1.15654
0.359604	0.117926	ENSMUSG00000004383	Large1	1965.76	-0.12675	0.0810659	-1.56354	0.915893
0.359611	0.117948	ENSMUSG00000027454	Gins1	185.39	0.310907	0.19886	1.56344	1.24049
0.359652	0.117982	ENSMUSG00000069117	Rps18-ps6	2433.98	0.572144	0.365985	1.5633	1.48673
0.359724	0.118026	ENSMUSG00000119993	NA	15.7615	-1.01014	0.646237	-1.56311	0.496497
0.359945	0.118152	ENSMUSG00000038538	Ubn2	2426.14	-0.115915	0.0741821	-1.56258	0.922797
0.359945	0.118153	ENSMUSG00000106636	Gm43813	86.7702	-0.355133	0.227275	-1.56257	0.781797
0.359945	0.118159	ENSMUSG00000031441	Atp11a	2224.64	-0.13655	0.0873894	-1.56255	0.909692
0.360277	0.118289	ENSMUSG00000032353	Tmed3	2093.73	0.167309	0.107112	1.562	1.12296
0.360318	0.118322	ENSMUSG00000107035	Ybx1-ps2	464.618	-0.167969	0.107545	-1.56185	0.890095
0.360385	0.118365	ENSMUSG00000075296	Aldh3b2	20.2506	-1.08389	0.694057	-1.56167	0.471755
0.360587	0.118452	ENSMUSG00000046991	Wdr27	26.1508	0.833983	0.534157	1.56131	1.7826
0.360709	0.118512	ENSMUSG00000028034	Fubp1	4741.92	0.133526	0.085536	1.56105	1.09697
0.36071	0.118551	ENSMUSG00000004994	Ccdc130	331.061	-0.175602	0.112501	-1.56088	0.885398
0.36071	0.118553	ENSMUSG00000103839	Gm37607	164.091	0.374636	0.240017	1.56088	1.29651
0.360884	0.118631	ENSMUSG00000005686	Ampd3	265.988	-0.261033	0.167271	-1.56055	0.83449
0.361152	0.118755	ENSMUSG00000028760	Eif4g3	6698.42	0.184687	0.118388	1.56002	1.13657
0.361152	0.11876	ENSMUSG00000046470	Sox18	198.367	-0.312748	0.200479	-1.56	0.805107
0.36141	0.118877	ENSMUSG00000060550	H2-Q7	43.2494	0.44348	0.284372	1.55951	1.35988
0.36141	0.118885	ENSMUSG00000102543	Pcdhgc5	78.0586	0.499569	0.320345	1.55947	1.41379
0.361459	0.118922	ENSMUSG00000020895	Tmem107	120.713	-0.285847	0.183316	-1.55932	0.82026
0.361801	0.119055	ENSMUSG00000030986	Dhx32	820.415	0.117864	0.0756145	1.55875	1.08513
0.362188	0.119212	ENSMUSG00000030222	Rerg	166.668	0.303887	0.195038	1.55809	1.23447
0.362188	0.119223	ENSMUSG00000028300	C9orf72	522.759	-0.187182	0.120139	-1.55804	0.87832
0.362278	0.119273	ENSMUSG00000027639	Samhd1	1749.47	-0.136173	0.0874117	-1.55783	0.90993
0.362328	0.11931	ENSMUSG00000029128	Rab28	1189.06	-0.119617	0.0767918	-1.55768	0.920432
0.362511	0.119391	ENSMUSG00000120390	NA	171.911	-0.262587	0.168613	-1.55734	0.833592
0.362603	0.119445	ENSMUSG00000025817	Nudt5	1692.59	0.114972	0.0738369	1.55711	1.08295
0.362603	0.119462	ENSMUSG00000029084	Cd38	406.507	0.356726	0.229106	1.55704	1.28052
0.362699	0.119558	ENSMUSG00000035851	Ythdc1	3567.3	-0.102362	0.0657589	-1.55663	0.931506
0.362699	0.119579	ENSMUSG00000114102	Gm48048	90.8866	-0.321839	0.206765	-1.55654	0.800049
0.362699	0.119606	ENSMUSG00000045441	Gprin3	31.1874	-0.630722	0.405236	-1.55643	0.645853
0.362699	0.11961	ENSMUSG00000083679	Gm12892	86.4876	-0.494698	0.317845	-1.55641	0.70971
0.362699	0.119617	ENSMUSG00000025077	Dclre1a	505.662	-0.157328	0.101085	-1.55638	0.896685
0.362699	0.119619	ENSMUSG00000025893	Kbtbd3	218.728	-0.197428	0.126851	-1.55638	0.872104
0.362699	0.119637	ENSMUSG00000021282	Eif5	10405.9	0.114308	0.0734485	1.5563	1.08246
0.362754	0.119675	ENSMUSG00000022159	Rab2b	1674.23	-0.140665	0.0903935	-1.55614	0.907101
0.36283	0.119737	ENSMUSG00000021464	Ror2	441.376	0.270538	0.173881	1.55588	1.20626
0.36283	0.119742	ENSMUSG00000021614	Vcan	4293.09	0.233158	0.149858	1.55586	1.17541
0.362953	0.119803	ENSMUSG00000093726	Gm20667	90.0295	0.332951	0.214033	1.5556	1.25959
0.363245	0.119929	ENSMUSG00000041974	Spidr	501.971	0.186861	0.120162	1.55507	1.13828
0.363245	0.11994	ENSMUSG00000026248	Mrpl44	480.957	0.194142	0.124848	1.55503	1.14404
0.363277	0.119971	ENSMUSG00000078813	Leng1	472.846	-0.262194	0.168625	-1.5549	0.833819
0.363666	0.12012	ENSMUSG00000079235	Ccdc13	180.751	-0.296116	0.190518	-1.55427	0.814442
0.363831	0.120195	ENSMUSG00000024045	Akap8	3257.31	-0.105453	0.0678608	-1.55396	0.929513
0.364063	0.120295	ENSMUSG00000022559	Fbxl6	483.393	-0.237603	0.152943	-1.55354	0.848153
0.364063	0.120313	ENSMUSG00000037217	Syn1	39.0057	-0.452129	0.291046	-1.55346	0.730964
0.364128	0.120357	ENSMUSG00000040321	Zfp770	651.455	0.159712	0.102823	1.55328	1.11706
0.364128	0.120375	ENSMUSG00000038267	Slc22a23	4130.89	-0.205232	0.132135	-1.5532	0.867399
0.364277	0.120445	ENSMUSG00000021265	Slc25a29	64.6542	-0.407775	0.262588	-1.55291	0.753785
0.364409	0.12051	ENSMUSG00000097414	B130046B21Rik	528.102	-0.193804	0.124822	-1.55264	0.874297
0.364474	0.120551	ENSMUSG00000037286	Stag1	2665.66	-0.13561	0.0873516	-1.55246	0.910285
0.364529	0.12059	ENSMUSG00000068749	Psma5	1775.12	0.136	0.0876121	1.5523	1.09885
0.364692	0.120665	ENSMUSG00000009030	Pdcl	1350.36	-0.137899	0.088853	-1.55199	0.908842
0.365116	0.120834	ENSMUSG00000042628	Zfyve1	1164.3	-0.191876	0.123689	-1.55128	0.875466
0.365116	0.120846	ENSMUSG00000014303	Glis2	1505.1	-0.15914	0.102589	-1.55123	0.895559
0.365172	0.120886	ENSMUSG00000031143	Ccdc22	352.787	-0.224034	0.144438	-1.55107	0.856168
0.365493	0.121012	ENSMUSG00000048756	Foxo3	2121.92	-0.232768	0.150121	-1.55054	0.851
0.365529	0.121045	ENSMUSG00000085132	Gm12265	18.8961	-1.38533	0.893526	-1.5504	0.382803
0.365556	0.121091	ENSMUSG00000097530	Kansl2-ps	375.848	0.1748	0.112759	1.55021	1.12881
0.365556	0.1211	ENSMUSG00000002396	Ocel1	377.194	-0.257156	0.165888	-1.55017	0.836736
0.365556	0.121116	ENSMUSG00000097828	6430562O15Rik	33.9447	0.508168	0.327828	1.55011	1.42224
0.365608	0.121154	ENSMUSG00000050029	Rap2c	2589.86	0.0950565	0.0613288	1.54995	1.06811
0.36573	0.121215	ENSMUSG00000032434	Cmtm6	3881.71	0.122045	0.0787542	1.54969	1.08828
0.365977	0.121317	ENSMUSG00000090112	Shprh	1351.1	-0.149156	0.0962754	-1.54927	0.901778
0.366032	0.121364	ENSMUSG00000022415	Syngr1	583.486	0.180726	0.116667	1.54907	1.13345
0.366032	0.121378	ENSMUSG00000023036	Pcdhgc4	53.1204	0.919884	0.59385	1.54902	1.89196
0.366032	0.121398	ENSMUSG00000027386	Fbln7	213.233	0.224869	0.145177	1.54893	1.16867
0.366318	0.121513	ENSMUSG00000003429	Rps11	9218.53	0.127247	0.0821771	1.54845	1.09221
0.366354	0.121556	ENSMUSG00000000838	Fmr1	3348.64	-0.0994375	0.0642247	-1.54828	0.933397
0.366354	0.121566	ENSMUSG00000032965	Ift57	707.246	-0.191366	0.123603	-1.54823	0.875776
0.366695	0.121701	ENSMUSG00000029859	Epha1	34.5671	0.51097	0.330153	1.54767	1.42501
0.366695	0.121721	ENSMUSG00000037536	Fbxo34	434.906	0.198098	0.128004	1.54759	1.14718
0.36672	0.12175	ENSMUSG00000055323	Gm9967	113.096	-0.43274	0.279644	-1.54747	0.740853
0.367037	0.121894	ENSMUSG00000024513	Mbd2	2867.81	-0.127869	0.082663	-1.54687	0.915182
0.367037	0.121939	ENSMUSG00000111521	Gm48529	839.376	-0.406383	0.262744	-1.54668	0.754513
0.367037	0.121953	ENSMUSG00000024474	Ik	4479.66	-0.109209	0.070611	-1.54663	0.927096
0.367037	0.121959	ENSMUSG00000087412	Gm15501	676.976	0.187839	0.121452	1.5466	1.13906
0.367037	0.121959	ENSMUSG00000062470	Fbxl12os	126.066	0.27362	0.176917	1.5466	1.20884
0.367046	0.121983	ENSMUSG00000121490	C920006O11Rik	135.954	-0.600635	0.388382	-1.54651	0.659464
0.367059	0.122012	ENSMUSG00000112547	Gm47096	20.0846	-0.885532	0.572647	-1.54638	0.541288
0.367059	0.122028	ENSMUSG00000064317	Gm10146	77.4637	0.353676	0.228722	1.54632	1.27781
0.36736	0.122152	ENSMUSG00000042289	Hsd3b7	369.896	-0.299789	0.193937	-1.54581	0.812371
0.36736	0.12217	ENSMUSG00000037827	Gm5884	158.603	-0.217584	0.140765	-1.54573	0.860005
0.36737	0.122207	ENSMUSG00000026158	Ogfrl1	645.634	0.212103	0.137232	1.54557	1.15838
0.36737	0.122215	ENSMUSG00000121189	NA	20.7486	-0.797681	0.516116	-1.54554	0.575273
0.36747	0.122269	ENSMUSG00000017309	Cd300lg	240.447	-0.566619	0.366668	-1.54532	0.675197
0.367768	0.122389	ENSMUSG00000067847	Romo1	291.636	0.242014	0.156661	1.54483	1.18264
0.367938	0.122466	ENSMUSG00000039716	Dock3	15.197	0.821235	0.531714	1.54451	1.76692
0.368391	0.122637	ENSMUSG00000038000	Acd	474.052	-0.187752	0.121617	-1.5438	0.877973
0.368472	0.122685	ENSMUSG00000059820	Nkapd1	1255.51	-0.131772	0.0853666	-1.5436	0.91271
0.368548	0.122741	ENSMUSG00000036568	Bicral	723.459	-0.202399	0.131141	-1.54337	0.869104
0.368548	0.122752	ENSMUSG00000040007	Bahd1	588.857	0.15442	0.100057	1.54332	1.11297
0.368681	0.122817	ENSMUSG00000039033	Tasp1	237.109	-0.225706	0.146272	-1.54306	0.855176
0.368913	0.122921	ENSMUSG00000039069	Mtg2	389.016	-0.147834	0.0958326	-1.54263	0.902605
0.368913	0.122967	ENSMUSG00000034135	Sik3	1496.09	-0.1884	0.122144	-1.54244	0.877579
0.368913	0.122969	ENSMUSG00000033955	Tnks1bp1	3060.67	-0.186677	0.121028	-1.54243	0.878627
0.368913	0.122978	ENSMUSG00000059474	Mbtd1	2622.16	-0.12308	0.0797981	-1.54239	0.918225
0.368963	0.123016	ENSMUSG00000025154	Arhgap19	23318.9	-0.141596	0.0918118	-1.54224	0.906516
0.369108	0.123085	ENSMUSG00000051705	Senp8	418.274	0.196816	0.127641	1.54195	1.14617
0.36917	0.123126	ENSMUSG00000029372	Ppbp	15.4294	-0.856966	0.555827	-1.54178	0.552112
0.369383	0.123227	ENSMUSG00000021111	Papola	5638.13	0.102298	0.0663685	1.54137	1.07348
0.369383	0.123239	ENSMUSG00000032305	Fam219b	688.831	0.147044	0.0954012	1.54132	1.1073
0.369393	0.12328	ENSMUSG00000029123	Stk32b	20.6467	-0.758621	0.492243	-1.54115	0.591061
0.369393	0.12331	ENSMUSG00000038369	Ncoa6	1935.33	-0.131034	0.0850301	-1.54103	0.913177
0.369393	0.123324	ENSMUSG00000116793	Gm34256	18.0305	-0.663921	0.430846	-1.54097	0.631161
0.369393	0.123331	ENSMUSG00000021699	Pde4d	348.603	-0.449544	0.291734	-1.54094	0.732274
0.369393	0.123347	ENSMUSG00000075467	Dnlz	564.896	-0.161577	0.10486	-1.54088	0.894047
0.369997	0.123569	ENSMUSG00000057605	Gm6807	297.525	0.188451	0.122374	1.53996	1.13954
0.370061	0.123611	ENSMUSG00000060780	Lrrtm1	472.57	-0.193957	0.125963	-1.53979	0.874205
0.370123	0.123653	ENSMUSG00000107756	Gm44164	35.8742	-0.539288	0.350273	-1.53962	0.688111
0.370154	0.123684	ENSMUSG00000037730	Mynn	1016.33	-0.132369	0.0859821	-1.53949	0.912332
0.370175	0.12372	ENSMUSG00000024357	Sil1	782.618	0.208089	0.13518	1.53935	1.15516
0.370175	0.123783	ENSMUSG00000071054	Safb	3661.98	-0.105105	0.0682903	-1.53909	0.929738
0.370175	0.123789	ENSMUSG00000041809	Efhc1	189.703	0.308269	0.200296	1.53906	1.23822
0.370175	0.123817	ENSMUSG00000069014	Gm5641	548.21	0.160786	0.104478	1.53895	1.1179
0.370175	0.123819	ENSMUSG00000041958	Pigs	1420.73	0.152575	0.0991433	1.53894	1.11155
0.370175	0.123828	ENSMUSG00000087403	Kantr	263.267	-0.261328	0.169815	-1.5389	0.834319
0.370175	0.123839	ENSMUSG00000062960	Kdr	1691.35	-0.196374	0.12761	-1.53886	0.872742
0.370175	0.123859	ENSMUSG00000101122	Gm17971	18.2485	-0.682422	0.443483	-1.53878	0.623118
0.370204	0.123889	ENSMUSG00000039323	Igfbp2	341.529	0.264037	0.171603	1.53865	1.20083
0.370216	0.123914	ENSMUSG00000098713	Rps2-ps5	67.2325	0.515606	0.335124	1.53855	1.42959
0.370288	0.123959	ENSMUSG00000000876	Pxmp4	930.513	-0.168651	0.10963	-1.53837	0.889674
0.370671	0.124109	ENSMUSG00000028553	Angptl3	37.5484	0.662102	0.430565	1.53775	1.58239
0.370671	0.124129	ENSMUSG00000073155	1810058I24Rik	1794.22	-0.107226	0.0697329	-1.53767	0.928371
0.370685	0.124155	ENSMUSG00000081787	Gm13991	111.626	-0.267423	0.173926	-1.53757	0.830802
0.370915	0.124253	ENSMUSG00000022494	Shisa9	48.7253	0.653493	0.425129	1.53717	1.57297
0.371033	0.12432	ENSMUSG00000031480	Thsd1	537.042	0.250616	0.163067	1.53689	1.18972
0.371033	0.124334	ENSMUSG00000104402	Gm38012	78.3192	-0.411046	0.267463	-1.53683	0.752078
0.371356	0.124492	ENSMUSG00000030699	Tbx6	17.735	-1.24237	0.808736	-1.53619	0.422678
0.371356	0.1245	ENSMUSG00000021252	Erg28	1505.19	0.153326	0.0998111	1.53616	1.11213
0.371356	0.124505	ENSMUSG00000057897	Camk2b	1276.4	0.369582	0.240592	1.53613	1.29198
0.371507	0.124577	ENSMUSG00000026701	Prdx6	3351.48	0.101431	0.0660425	1.53584	1.07284
0.371763	0.124684	ENSMUSG00000026270	Capn10	356.162	-0.204279	0.133046	-1.53541	0.867972
0.372157	0.124837	ENSMUSG00000004263	Atn1	3313.97	-0.147171	0.0958904	-1.53478	0.903019
0.372272	0.124924	ENSMUSG00000040124	Gorab	439.315	-0.163203	0.10636	-1.53443	0.89304
0.372272	0.124927	ENSMUSG00000025789	St8sia2	709.584	0.309526	0.201722	1.53442	1.2393
0.372272	0.124938	ENSMUSG00000038304	Cd160	26.7144	-0.555896	0.362296	-1.53437	0.680235
0.372284	0.124983	ENSMUSG00000030814	Bcl7c	1004.54	-0.148642	0.0968862	-1.53419	0.902099
0.372284	0.124985	ENSMUSG00000027322	Siglec1	67.8121	-0.506304	0.330015	-1.53418	0.704024
0.372553	0.125112	ENSMUSG00000029247	Paics	5826.39	0.0992235	0.064697	1.53367	1.0712
0.372553	0.125139	ENSMUSG00000071041	Impdh2-ps	274.475	0.222575	0.145137	1.53356	1.16681
0.372553	0.125146	ENSMUSG00000035133	Arhgap5	2535.79	-0.131385	0.0856751	-1.53353	0.912955
0.372553	0.125186	ENSMUSG00000014867	Surf4	7729.93	0.0892423	0.0582003	1.53336	1.06381
0.372553	0.125187	ENSMUSG00000002833	Hdgfl2	2350.23	-0.10165	0.0662923	-1.53336	0.931966
0.372553	0.125201	ENSMUSG00000094257	Ap3s1-ps2	96.2721	-0.30258	0.197339	-1.5333	0.810801
0.372635	0.12525	ENSMUSG00000022562	Oplah	302.858	-0.214731	0.140063	-1.53311	0.861707
0.372653	0.125288	ENSMUSG00000028530	Jak1	3972.16	0.136205	0.0888519	1.53295	1.09901
0.372653	0.125306	ENSMUSG00000029587	Zfp12	698.6	-0.188658	0.123074	-1.53288	0.877422
0.372653	0.125319	ENSMUSG00000043881	Kbtbd7	745.316	-0.146876	0.0958204	-1.53283	0.903204
0.37302	0.125495	ENSMUSG00000020166	Cnot2	2952.6	-0.108431	0.0707726	-1.53211	0.927596
0.37302	0.125525	ENSMUSG00000039865	Slc44a3	32.3921	-0.565142	0.368893	-1.53199	0.675889
0.37302	0.125529	ENSMUSG00000028969	Cdk5	782.779	-0.148703	0.0970665	-1.53197	0.902061
0.37302	0.125545	ENSMUSG00000060538	Tmem219	302.65	-0.242535	0.158322	-1.53191	0.845259
0.37302	0.125548	ENSMUSG00000021661	Ankra2	960.155	-0.173551	0.113292	-1.5319	0.886657
0.373059	0.125585	ENSMUSG00000093394	Gm20621	25.0018	-0.736663	0.480929	-1.53175	0.600126
0.373059	0.125603	ENSMUSG00000028309	Rnf20	2487.35	0.0926337	0.0604787	1.53168	1.06632
0.373367	0.125728	ENSMUSG00000087484	2900089D17Rik	132.07	-0.269265	0.175856	-1.53117	0.829742
0.373699	0.125861	ENSMUSG00000024006	Stk38	2699.96	-0.101126	0.0660684	-1.53063	0.932305
0.373867	0.125948	ENSMUSG00000082519	Vamp7-ps	334.208	-0.178012	0.116326	-1.53028	0.88392
0.373867	0.125993	ENSMUSG00000033644	Piwil2	27.7012	-0.770074	0.503285	-1.5301	0.586387
0.373867	0.126027	ENSMUSG00000053604	Rpia	402.01	-0.181426	0.118582	-1.52996	0.881831
0.373867	0.126029	ENSMUSG00000108607	Gm44646	14.9912	-0.85469	0.558639	-1.52995	0.552984
0.373867	0.126037	ENSMUSG00000032936	Camkv	18.9163	1.01913	0.666131	1.52992	2.02669
0.373867	0.126044	ENSMUSG00000041187	Prkd2	428.516	-0.265603	0.173609	-1.52989	0.831851
0.373908	0.12609	ENSMUSG00000039116	Adgrg6	3103.74	-0.209039	0.136653	-1.5297	0.865113
0.373908	0.126107	ENSMUSG00000068876	Cgn	39.7352	-0.688033	0.449802	-1.52964	0.620699
0.373908	0.126121	ENSMUSG00000040061	Plcb2	53.4013	-0.47535	0.310772	-1.52958	0.719292
0.373969	0.126162	ENSMUSG00000120912	NA	53.3404	-0.435217	0.284565	-1.52941	0.739582
0.374002	0.126195	ENSMUSG00000026121	Sema4c	4378.72	-0.174041	0.113806	-1.52928	0.886357
0.374088	0.126299	ENSMUSG00000020230	Prmt2	1113.44	0.154491	0.10105	1.52886	1.11303
0.374088	0.126303	ENSMUSG00000017686	Rhot1	3150.96	0.0966002	0.0631851	1.52885	1.06925
0.374088	0.126305	ENSMUSG00000015697	Setdb1	2278.69	0.164612	0.107671	1.52883	1.12086
0.374088	0.126308	ENSMUSG00000034445	Cyb561a3	304.292	-0.193588	0.126625	-1.52882	0.874428
0.374112	0.126345	ENSMUSG00000003135	Cnot11	1049.92	0.125106	0.0818392	1.52868	1.09059
0.374112	0.126359	ENSMUSG00000024095	Hnrnpll	2738.15	0.126729	0.0829039	1.52862	1.09182
0.374206	0.126412	ENSMUSG00000042115	Klhdc8a	29.0711	-0.95031	0.621766	-1.52841	0.517521
0.374572	0.126556	ENSMUSG00000031684	Slc10a7	849.218	0.144824	0.0947908	1.52782	1.1056
0.374764	0.126645	ENSMUSG00000039824	Myl6b	176.028	0.965049	0.631797	1.52747	1.95213
0.374764	0.12668	ENSMUSG00000120493	NA	29.6043	-0.580309	0.379951	-1.52733	0.66882
0.374764	0.126685	ENSMUSG00000075033	Nxpe3	188.286	0.31108	0.203679	1.52731	1.24064
0.374771	0.126715	ENSMUSG00000006373	Pgrmc1	4768.7	-0.0979318	0.0641257	-1.52719	0.934371
0.374771	0.126729	ENSMUSG00000100141	Gm6445	14.4496	-0.768695	0.50336	-1.52713	0.586948
0.374783	0.126755	ENSMUSG00000007050	Lsm2	587.365	0.140896	0.0922686	1.52703	1.10259
0.374921	0.126823	ENSMUSG00000049775	Tmsb4x	15889.3	0.137769	0.0902364	1.52675	1.1002
0.375225	0.126946	ENSMUSG00000071203	Naip5	41.2719	0.544954	0.357053	1.52626	1.45897
0.375234	0.126971	ENSMUSG00000094441	Zfp955a	760.438	-0.202515	0.132696	-1.52616	0.869034
0.375259	0.127	ENSMUSG00000090873	Gm17112	16.621	-0.663743	0.434945	-1.52604	0.631239
0.375403	0.12707	ENSMUSG00000040102	Klhl42	923.8	0.128568	0.0842651	1.52576	1.09321
0.375407	0.127093	ENSMUSG00000032085	Tagln	404.311	-0.461526	0.302508	-1.52567	0.726218
0.37595	0.12731	ENSMUSG00000087128	Gm12655	59.2346	-0.409952	0.268857	-1.5248	0.752648
0.37595	0.127319	ENSMUSG00000019734	Tmc4	162.66	-0.267374	0.175355	-1.52476	0.83083
0.376028	0.127367	ENSMUSG00000020474	Polm	293.835	-0.180741	0.118552	-1.52457	0.882249
0.376204	0.127448	ENSMUSG00000024085	Man2a1	2337.09	-0.224878	0.147534	-1.52424	0.855667
0.37624	0.127484	ENSMUSG00000018008	Cyth4	575.35	0.22875	0.150088	1.5241	1.17182
0.37624	0.127515	ENSMUSG00000020277	Pfkl	708.315	-0.172651	0.11329	-1.52398	0.887211
0.37624	0.127524	ENSMUSG00000037005	Xpnpep2	377.98	-0.248717	0.163207	-1.52394	0.841645
0.376363	0.127606	ENSMUSG00000031497	Tnfsf13b	39.7119	-0.424829	0.27883	-1.52361	0.744927
0.376363	0.127608	ENSMUSG00000075312	Gm13597	161.033	-0.242508	0.159168	-1.5236	0.845274
0.376409	0.127644	ENSMUSG00000040852	Plekhh2	727.147	0.242679	0.159295	1.52346	1.18319
0.376538	0.12771	ENSMUSG00000024359	Hspa9	7080.93	0.100251	0.065816	1.5232	1.07196
0.376623	0.12776	ENSMUSG00000120113	NA	428.19	-0.263572	0.173062	-1.523	0.833023
0.376896	0.127874	ENSMUSG00000005667	Mthfd2	498.203	0.184857	0.121413	1.52254	1.1367
0.376913	0.1279	ENSMUSG00000120926	NA	54.8637	-0.803025	0.527461	-1.52243	0.573146
0.376957	0.12794	ENSMUSG00000040651	Tasor	1580.4	-0.162355	0.106653	-1.52228	0.893565
0.376957	0.127958	ENSMUSG00000026944	Abca2	5171.06	-0.289318	0.190065	-1.5222	0.818289
0.377001	0.127994	ENSMUSG00000032536	Trak1	3076.06	-0.142212	0.093434	-1.52206	0.906129
0.377117	0.128055	ENSMUSG00000083477	Gm5555	139.191	0.241447	0.158657	1.52182	1.18218
0.377399	0.128174	ENSMUSG00000048486	Fitm2	764.846	-0.117636	0.077324	-1.52134	0.921697
0.377399	0.128193	ENSMUSG00000093739	Gm20692	18.4648	-0.695857	0.45742	-1.52126	0.617342
0.377528	0.128266	ENSMUSG00000022361	Zhx1	4386.33	-0.148413	0.0975773	-1.52097	0.902243
0.377528	0.128299	ENSMUSG00000046546	Fam43a	275.141	-0.310956	0.204463	-1.52084	0.806108
0.377528	0.128301	ENSMUSG00000031217	Efnb1	3179.79	-0.170792	0.112302	-1.52084	0.888355
0.377778	0.128407	ENSMUSG00000031708	Tecr	5555.64	-0.12534	0.0824379	-1.52041	0.916788
0.377874	0.12848	ENSMUSG00000042010	Acacb	147.461	0.332075	0.218453	1.52012	1.25882
0.377874	0.128492	ENSMUSG00000041697	Cox6a1	1765.03	-0.133459	0.0877973	-1.52008	0.911643
0.377874	0.128504	ENSMUSG00000031959	Wdr59	604.323	0.155451	0.102268	1.52003	1.11377
0.378069	0.128599	ENSMUSG00000105985	Gm42993	108.637	-0.314911	0.207226	-1.51965	0.8039
0.378069	0.128633	ENSMUSG00000020964	Sel1l	5885.92	-0.107167	0.070527	-1.51952	0.928409
0.378069	0.12866	ENSMUSG00000041420	Meis3	431.802	-0.167559	0.110279	-1.51941	0.890348
0.378069	0.128662	ENSMUSG00000081049	Rps24-ps3	1438.04	0.626082	0.412059	1.5194	1.54337
0.378069	0.128677	ENSMUSG00000054418	2900041M22Rik	14.5335	-0.82614	0.543749	-1.51934	0.564037
0.378214	0.128748	ENSMUSG00000009894	Snap47	670.619	0.174786	0.115062	1.51906	1.1288
0.378246	0.128816	ENSMUSG00000084799	Ino80dos	208.354	-0.284635	0.187409	-1.51879	0.820949
0.378246	0.128831	ENSMUSG00000001656	Hoxc11	178.958	-0.312417	0.20571	-1.51873	0.805291
0.378246	0.128835	ENSMUSG00000026712	Mrc1	2865.48	-0.212038	0.139617	-1.51871	0.863317
0.378246	0.128844	ENSMUSG00000054079	Utp18	949.58	0.13074	0.0860878	1.51868	1.09485
0.378353	0.128902	ENSMUSG00000027868	Tbx15	925.722	0.177048	0.116598	1.51845	1.13057
0.378396	0.128938	ENSMUSG00000008999	Bmp7	571.901	-0.304907	0.200821	-1.5183	0.809495
0.378426	0.128969	ENSMUSG00000069874	Irgm2	233.75	-0.327093	0.215451	-1.51818	0.797141
0.378863	0.12914	ENSMUSG00000082838	Gm14519	13.1762	-0.758024	0.499521	-1.5175	0.591306
0.378998	0.129207	ENSMUSG00000093424	6330562C20Rik	23.8526	0.679083	0.447579	1.51724	1.60112
0.379032	0.12924	ENSMUSG00000027341	Tmem230	824.424	0.152052	0.100225	1.51711	1.11115
0.379065	0.129275	ENSMUSG00000078570	1110065P20Rik	188.853	-0.343776	0.226621	-1.51697	0.787976
0.379065	0.129294	ENSMUSG00000024037	Wdr4	580.394	-0.153279	0.101048	-1.51689	0.899204
0.37909	0.129344	ENSMUSG00000015013	Trappc2l	465.408	0.138025	0.0910038	1.51669	1.1004
0.37909	0.129362	ENSMUSG00000059713	Rcan3	1405.02	-0.151044	0.0995922	-1.51662	0.900599
0.37909	0.129372	ENSMUSG00000037791	Phf12	2086.89	-0.106635	0.0703126	-1.51658	0.928752
0.37909	0.129388	ENSMUSG00000021209	Ppp4r4	114.096	0.276868	0.182568	1.51652	1.21156
0.379233	0.129461	ENSMUSG00000025498	Irf7	51.3702	-0.39095	0.257843	-1.51623	0.762627
0.379233	0.12948	ENSMUSG00000024983	Vti1a	1289.09	-0.169281	0.111652	-1.51616	0.889286
0.379436	0.129586	ENSMUSG00000025898	Cwf19l2	870.182	-0.166267	0.109694	-1.51573	0.891146
0.379436	0.129592	ENSMUSG00000038670	Mybpc2	171.597	-1.81041	1.19443	-1.51571	0.28511
0.379538	0.129664	ENSMUSG00000035158	Mitf	1001.8	-0.848392	0.559837	-1.51543	0.555403
0.379538	0.129686	ENSMUSG00000038248	Sobp	410.173	0.182081	0.120158	1.51534	1.13452
0.379538	0.129691	ENSMUSG00000032625	Thsd7a	906.834	-0.190078	0.125437	-1.51532	0.876558
0.379792	0.129804	ENSMUSG00000020902	Ntn1	2000.62	-0.281017	0.185505	-1.51488	0.823011
0.379792	0.129825	ENSMUSG00000019966	Kitl	1821.01	-0.205983	0.135981	-1.51479	0.866948
0.379792	0.129842	ENSMUSG00000030494	Rhpn2	105.966	-0.436568	0.288217	-1.51472	0.73889
0.379828	0.129899	ENSMUSG00000020022	Ndufa12	957.771	0.131096	0.0865608	1.5145	1.09513
0.379828	0.129909	ENSMUSG00000097464	Gm26736	107.569	-0.322661	0.213053	-1.51446	0.799594
0.379828	0.129919	ENSMUSG00000041747	Utp15	923.468	0.11939	0.0788354	1.51442	1.08628
0.379885	0.12996	ENSMUSG00000004268	Emg1	1080.71	0.115184	0.0760664	1.51426	1.08311
0.379947	0.130003	ENSMUSG00000010721	Lmbr1	739.109	-0.132993	0.0878372	-1.51409	0.911937
0.380089	0.130073	ENSMUSG00000116508	Gm49463	95.893	-0.322137	0.212798	-1.51381	0.799884
0.380216	0.130138	ENSMUSG00000040209	Zfp704	3048.71	0.104421	0.0689906	1.51356	1.07506
0.380332	0.130199	ENSMUSG00000027714	Exosc9	855.017	0.132006	0.0872296	1.51332	1.09582
0.380431	0.130254	ENSMUSG00000024383	Map3k2	972.361	-0.134121	0.0886401	-1.5131	0.911225
0.380844	0.130417	ENSMUSG00000017466	Timp2	16880.7	-0.139459	0.0922066	-1.51246	0.90786
0.381246	0.130576	ENSMUSG00000005580	Adcy9	106.132	-0.484565	0.320515	-1.51183	0.714712
0.38131	0.130625	ENSMUSG00000044751	Atp5pb-ps	305.851	-0.165818	0.109694	-1.51164	0.891423
0.38131	0.130641	ENSMUSG00000020178	Adora2a	130.992	-0.312223	0.206554	-1.51158	0.8054
0.38146	0.130714	ENSMUSG00000027395	Polr1b	563.931	0.145583	0.0963303	1.51129	1.10618
0.381597	0.130783	ENSMUSG00000033285	Wdr3	1046.62	0.15358	0.10164	1.51102	1.11233
0.381942	0.130923	ENSMUSG00000040659	Efhd2	896.235	0.177705	0.117648	1.51047	1.13108
0.381984	0.130959	ENSMUSG00000106671	Gm42900	65.8796	-0.703155	0.465563	-1.51033	0.614228
0.382133	0.131031	ENSMUSG00000071671	Gm10343	23.718	0.555658	0.367974	1.51005	1.46984
0.382172	0.131082	ENSMUSG00000108381	Gm9299	602.381	0.152209	0.100811	1.50985	1.11127
0.382172	0.131088	ENSMUSG00000022841	Ap2m1	7170.89	-0.0797038	0.05279	-1.50983	0.946252
0.382573	0.131251	ENSMUSG00000039452	Snx22	749.153	-0.349573	0.23163	-1.50919	0.784816
0.382573	0.131268	ENSMUSG00000083649	Rasl2-9	18.0886	0.650308	0.430919	1.50912	1.5695
0.382574	0.131291	ENSMUSG00000040653	Ppp1r14c	2376.1	0.191799	0.127101	1.50903	1.14219
0.382594	0.131319	ENSMUSG00000021313	Ryr2	14.9606	-0.954654	0.632673	-1.50892	0.515965
0.382699	0.131385	ENSMUSG00000026526	Fh1	1696.98	0.117765	0.0780589	1.50866	1.08505
0.382699	0.131407	ENSMUSG00000067825	Pex26	265.831	-0.21592	0.143128	-1.50858	0.860997
0.382699	0.131438	ENSMUSG00000022722	Arl6	441.807	-0.185859	0.123211	-1.50846	0.879126
0.382699	0.131441	ENSMUSG00000020847	Rph3al	19.3256	0.787133	0.521818	1.50844	1.72564
0.382932	0.131555	ENSMUSG00000010358	Ifi35	267.891	-0.177463	0.117681	-1.508	0.884257
0.382932	0.131565	ENSMUSG00000031557	Plekha2	877.24	-0.206303	0.136809	-1.50796	0.866756
0.383165	0.131668	ENSMUSG00000040738	Ints8	1360.09	-0.138117	0.0916166	-1.50756	0.908704
0.383165	0.131695	ENSMUSG00000067038	Rps12-ps3	474.483	0.173158	0.114868	1.50745	1.12752
0.383165	0.13171	ENSMUSG00000005656	Snx6	3995.1	0.115156	0.0763938	1.50739	1.08309
0.383284	0.131772	ENSMUSG00000113491	Gm19221	62.1012	0.386448	0.256409	1.50715	1.30717
0.383299	0.131799	ENSMUSG00000018322	Tomm34	761.753	0.184046	0.122124	1.50705	1.13607
0.383403	0.131856	ENSMUSG00000035199	Arl6ip5	2872.56	-0.136875	0.0908367	-1.50682	0.909487
0.383459	0.131897	ENSMUSG00000042605	Atxn2	2804.07	0.125509	0.0833024	1.50666	1.09089
0.383568	0.131961	ENSMUSG00000052302	Tbc1d30	35.3581	-0.473595	0.314386	-1.50641	0.720168
0.383568	0.131978	ENSMUSG00000025701	Alox5	576.036	1.96437	1.30406	1.50635	3.90242
0.383673	0.132036	ENSMUSG00000055900	Tmem69	421.405	0.161833	0.10745	1.50612	1.11871
0.384582	0.13237	ENSMUSG00000033327	Tnxb	5259.14	-0.602282	0.400235	-1.50482	0.658711
0.384606	0.1324	ENSMUSG00000031822	Gse1	523.086	0.706561	0.469568	1.5047	1.63191
0.384685	0.132449	ENSMUSG00000033628	Pik3c3	1127.12	-0.138241	0.0918842	-1.50451	0.908626
0.384897	0.132544	ENSMUSG00000032641	Gpr19	190.382	-0.288852	0.192037	-1.50415	0.818553
0.3851	0.132642	ENSMUSG00000006542	Prkag3	18.9264	-1.45517	0.967682	-1.50377	0.364713
0.3851	0.132657	ENSMUSG00000040774	Cept1	1243.35	-0.152416	0.10136	-1.5037	0.899742
0.385442	0.132797	ENSMUSG00000015189	Casd1	1789.03	-0.116257	0.0773417	-1.50316	0.922578
0.385644	0.132888	ENSMUSG00000021646	Mccc2	518.019	-0.157762	0.104978	-1.50281	0.896415
0.385833	0.132975	ENSMUSG00000116632	Magef1	219.245	-0.258851	0.172283	-1.50247	0.835753
0.38585	0.133003	ENSMUSG00000051989	Smim11	440.286	-0.175783	0.117004	-1.50236	0.885287
0.385947	0.133058	ENSMUSG00000029004	Kmt2e	4279.4	-0.178018	0.118509	-1.50215	0.883917
0.386039	0.133112	ENSMUSG00000017188	Coa3	573.064	-0.154529	0.102886	-1.50194	0.898426
0.38635	0.133241	ENSMUSG00000071266	Zfp946	557.941	-0.147194	0.098035	-1.50144	0.903005
0.386598	0.133348	ENSMUSG00000061080	Lsamp	225.506	0.306146	0.203957	1.50103	1.2364
0.386744	0.13345	ENSMUSG00000083424	Rpl35a-ps4	405.574	0.349919	0.23318	1.50064	1.27449
0.386744	0.133461	ENSMUSG00000067199	Frat1	51.1001	-0.544301	0.362724	-1.50059	0.685724
0.386744	0.133464	ENSMUSG00000036817	Sun1	2074.72	-0.162182	0.10808	-1.50058	0.893672
0.387068	0.133598	ENSMUSG00000002341	Ncan	39.1228	-0.646243	0.43081	-1.50006	0.638942
0.387268	0.133688	ENSMUSG00000029998	Pcyox1	5801.8	-0.0713772	0.0475938	-1.49971	0.951729
0.387482	0.13379	ENSMUSG00000026162	Nhej1	96.7654	-0.325807	0.217303	-1.49932	0.797852
0.387482	0.133812	ENSMUSG00000082809	Gm14150	2336.56	0.223494	0.149072	1.49924	1.16756
0.387482	0.133828	ENSMUSG00000030942	Thumpd1	1672.36	0.130052	0.0867492	1.49918	1.09433
0.38773	0.133936	ENSMUSG00000047989	Ino80c	1089.68	0.150408	0.100355	1.49876	1.10988
0.388337	0.134167	ENSMUSG00000004788	Eif2b2	796.707	0.143958	0.0961088	1.49787	1.10493
0.388365	0.134202	ENSMUSG00000111055	D030034A15Rik	107.47	0.394147	0.263162	1.49774	1.31417
0.388365	0.134221	ENSMUSG00000097876	Gm16892	74.5825	-0.346654	0.231463	-1.49766	0.786406
0.38867	0.134348	ENSMUSG00000107859	Gm30731	21.3621	0.63713	0.425556	1.49717	1.55523
0.388752	0.13444	ENSMUSG00000037353	Letmd1	809.826	0.155976	0.104205	1.49682	1.11418
0.388752	0.134474	ENSMUSG00000021294	Kif26a	352.795	-0.320259	0.213978	-1.49669	0.800926
0.388752	0.134475	ENSMUSG00000102516	Gm38340	33.4962	0.721417	0.48201	1.49668	1.6488
0.388752	0.134492	ENSMUSG00000032381	Ciao2a	1172.59	0.133364	0.0891101	1.49662	1.09685
0.388752	0.134493	ENSMUSG00000048163	Selplg	55.4661	0.585378	0.391135	1.49662	1.50043
0.388752	0.134508	ENSMUSG00000082932	Cyp2j8	33.0316	-0.494781	0.330613	-1.49656	0.709669
0.388871	0.134571	ENSMUSG00000103181	A330069K06Rik	63.8926	-0.438557	0.293091	-1.49632	0.737872
0.389035	0.13465	ENSMUSG00000023186	Vwa5a	2163.13	-0.0935981	0.062565	-1.49601	0.937182
0.389302	0.134776	ENSMUSG00000037331	Larp1	4993.19	0.178214	0.119164	1.49553	1.13148
0.389302	0.134786	ENSMUSG00000067106	Gm5529	51.7772	0.411746	0.275325	1.49549	1.33029
0.389376	0.134834	ENSMUSG00000025220	Oga	4890.82	-0.102618	0.0686268	-1.49531	0.931341
0.389397	0.134863	ENSMUSG00000027230	Creb3l1	3529.67	-0.150094	0.100384	-1.4952	0.901192
0.389441	0.134901	ENSMUSG00000114003	Gm9616	928.378	0.159769	0.106865	1.49505	1.11711
0.389985	0.135123	ENSMUSG00000028367	Txn1	2019.16	0.115476	0.0772825	1.4942	1.08333
0.389985	0.135133	ENSMUSG00000033880	Lgals3bp	566.58	-0.293139	0.196189	-1.49416	0.816124
0.390152	0.135213	ENSMUSG00000002032	Tmem25	46.6009	-0.502106	0.336114	-1.49386	0.706075
0.390255	0.13527	ENSMUSG00000085886	D030047H15Rik	37.0175	-0.786587	0.526625	-1.49364	0.579714
0.390425	0.135352	ENSMUSG00000024580	Grpel2	1112.75	0.142848	0.0956576	1.49333	1.10408
0.390506	0.135413	ENSMUSG00000113626	Gm7240	21.7915	1.25905	0.84325	1.49309	2.39338
0.390506	0.135424	ENSMUSG00000053226	Dand5	82.2861	-0.326602	0.218748	-1.49305	0.797412
0.390806	0.13555	ENSMUSG00000087075	Lbhd2	22.676	0.66557	0.445922	1.49257	1.58619
0.390877	0.135596	ENSMUSG00000007805	Twist2	79.7203	-0.5948	0.398555	-1.49239	0.662136
0.391139	0.13571	ENSMUSG00000062933	Gm10123	2658.83	0.121745	0.0816006	1.49196	1.08805
0.391174	0.135744	ENSMUSG00000031986	Sprtn	1000.68	-0.121599	0.08151	-1.49183	0.919168
0.391185	0.135779	ENSMUSG00000078965	Gm12033	273.578	0.235632	0.157962	1.4917	1.17742
0.391185	0.135799	ENSMUSG00000022595	Lypd2	23.2053	-0.822701	0.551549	-1.49162	0.565382
0.391185	0.135814	ENSMUSG00000049420	Tmem200a	689.488	0.27331	0.183237	1.49156	1.20858
0.391286	0.135871	ENSMUSG00000049191	Rtl5	564.735	-0.195322	0.13097	-1.49134	0.873378
0.391398	0.135933	ENSMUSG00000029145	Eif2b4	616.503	-0.152189	0.102064	-1.49111	0.899884
0.391398	0.13597	ENSMUSG00000059775	Rps26-ps1	281.159	0.184297	0.123609	1.49097	1.13626
0.391398	0.135976	ENSMUSG00000089682	Bcl2l2	2556.73	-0.11432	0.0766762	-1.49094	0.923818
0.3914	0.135999	ENSMUSG00000086291	Gm15513	267.731	-0.487408	0.326931	-1.49086	0.713305
0.391698	0.136124	ENSMUSG00000027305	Ndufaf1	436.074	0.187686	0.125932	1.49038	1.13894
0.391919	0.136224	ENSMUSG00000033184	Tmed7	6423.53	0.0922367	0.0619037	1.49	1.06602
0.391923	0.136259	ENSMUSG00000081214	Rpl35a-ps2	425.016	0.339856	0.228111	1.48987	1.26563
0.391923	0.136286	ENSMUSG00000055148	Klf2	389.647	-0.33877	0.227398	-1.48976	0.790715
0.391923	0.136291	ENSMUSG00000110433	Gm45820	18.5531	-0.743468	0.499057	-1.48975	0.597302
0.392232	0.136421	ENSMUSG00000079523	Tmsb10	15541.3	-0.152071	0.102112	-1.48925	0.899958
0.392234	0.136459	ENSMUSG00000071337	Tia1	4007.05	-0.125514	0.0842884	-1.48911	0.916677
0.392234	0.136487	ENSMUSG00000075324	Fign	1761.26	-0.750089	0.503752	-1.489	0.594567
0.392234	0.136488	ENSMUSG00000037225	Fgf2	1204.84	-1.11938	0.751764	-1.489	0.460293
0.392288	0.136547	ENSMUSG00000021814	Anxa7	1944.66	-0.129437	0.0869423	-1.48877	0.914188
0.392288	0.136551	ENSMUSG00000025485	Ric8a	2474.32	-0.134679	0.090464	-1.48876	0.910872
0.392315	0.136583	ENSMUSG00000058638	Zfp110	1302.41	-0.133506	0.0896833	-1.48864	0.911613
0.392335	0.136612	ENSMUSG00000032374	Plod2	3926.29	-0.14464	0.0971699	-1.48853	0.904605
0.39239	0.136654	ENSMUSG00000028653	Trit1	313.951	0.168443	0.113173	1.48837	1.12384
0.39239	0.136684	ENSMUSG00000029869	Ephb6	2612.56	0.196363	0.131942	1.48825	1.14581
0.39239	0.136697	ENSMUSG00000102498	Gm19445	13.8676	-0.698192	0.469151	-1.4882	0.616344
0.392563	0.13679	ENSMUSG00000050071	Bex1	39.8028	-0.644238	0.432999	-1.48785	0.639831
0.392563	0.136802	ENSMUSG00000034271	Jdp2	503.844	-0.166624	0.111993	-1.48781	0.890925
0.392704	0.136873	ENSMUSG00000020546	Stxbp4	716.795	-0.237879	0.159915	-1.48754	0.847991
0.392706	0.136896	ENSMUSG00000019055	Plod1	7547.41	0.116668	0.0784346	1.48745	1.08423
0.392842	0.136981	ENSMUSG00000063412	Gm10131	824.07	0.124894	0.0839833	1.48713	1.09043
0.392842	0.136988	ENSMUSG00000022663	Atg3	1789.14	-0.115797	0.0778674	-1.4871	0.922872
0.393027	0.137075	ENSMUSG00000031659	Adcy7	743.084	0.317866	0.213796	1.48677	1.24649
0.393434	0.137265	ENSMUSG00000031711	Zfp330	1164.71	0.152862	0.102865	1.48605	1.11177
0.393434	0.137283	ENSMUSG00000051675	Trim32	984.115	0.125692	0.0845851	1.48599	1.09103
0.393434	0.137283	ENSMUSG00000021969	Zdhhc20	3487.44	0.142417	0.0958404	1.48599	1.10375
0.393607	0.137366	ENSMUSG00000025272	Tro	467.259	0.181422	0.122114	1.48567	1.134
0.393613	0.137419	ENSMUSG00000091021	Gm17300	401.934	0.21586	0.145314	1.48547	1.1614
0.393613	0.137419	ENSMUSG00000054057	A930004D18Rik	244.898	-0.201244	0.135475	-1.48547	0.8698
0.393613	0.137439	ENSMUSG00000038930	Rccd1	282.586	-0.212012	0.142731	-1.4854	0.863332
0.393613	0.137461	ENSMUSG00000031375	Bgn	14363.2	-0.191071	0.12864	-1.48531	0.875955
0.393613	0.13753	ENSMUSG00000113036	Gm47021	37.9667	-0.541158	0.364403	-1.48505	0.687219
0.393613	0.137533	ENSMUSG00000117486	Gm30938	22.1556	-3.06866	2.06638	-1.48504	0.119191
0.393613	0.137533	ENSMUSG00000121399	NA	19.4233	1.06647	0.718144	1.48504	2.09431
0.393613	0.137546	ENSMUSG00000113440	Gm46404	231.312	-0.624435	0.420497	-1.48499	0.648674
0.393909	0.137671	ENSMUSG00000026634	Angel2	2405.09	-0.178208	0.120044	-1.48452	0.8838
0.393919	0.137705	ENSMUSG00000055839	Elob	1822.42	-0.123589	0.0832592	-1.48439	0.917901
0.393919	0.137719	ENSMUSG00000028551	Cdkn2c	896.62	0.181154	0.122044	1.48434	1.13379
0.394095	0.137803	ENSMUSG00000073413	Ly6g6d	114.432	-0.262171	0.176663	-1.48402	0.833832
0.394646	0.138018	ENSMUSG00000061079	Zfp143	614.353	-0.140795	0.0949256	-1.48321	0.907019
0.394724	0.138068	ENSMUSG00000069227	Gprin1	106.622	0.376057	0.253574	1.48303	1.29779
0.394762	0.138112	ENSMUSG00000015943	Bola1	81.5063	0.333581	0.224958	1.48286	1.26014
0.394762	0.138125	ENSMUSG00000023274	Cd4	61.3952	-0.557396	0.375906	-1.48281	0.679528
0.394855	0.138183	ENSMUSG00000018921	Pelp1	982.045	0.138594	0.0934808	1.48259	1.10083
0.394855	0.138202	ENSMUSG00000021113	Snapc1	546.13	-0.243988	0.164577	-1.48252	0.844408
0.394894	0.138239	ENSMUSG00000020087	Tysnd1	380.722	0.198491	0.1339	1.48238	1.1475
0.395033	0.13831	ENSMUSG00000120094	NA	16.3927	0.706922	0.476968	1.48212	1.63232
0.39508	0.138348	ENSMUSG00000103983	Gm20045	369.841	-0.223104	0.150545	-1.48197	0.85672
0.395165	0.1384	ENSMUSG00000020400	Tnip1	767.405	-0.150528	0.101586	-1.48177	0.900921
0.395479	0.138533	ENSMUSG00000051022	Hs3st1	107.286	-0.300112	0.202603	-1.48128	0.81219
0.395487	0.138558	ENSMUSG00000030058	Copg1	5944.71	0.0869825	0.058725	1.48118	1.06215
0.395557	0.138605	ENSMUSG00000033486	Catsper2	156.857	-0.241373	0.162979	-1.48101	0.84594
0.395852	0.13873	ENSMUSG00000059461	Gm7331	489.855	0.138451	0.0935141	1.48054	1.10072
0.396368	0.138934	ENSMUSG00000106375	Gm43361	24.4931	-0.618172	0.417748	-1.47977	0.651496
0.396565	0.139025	ENSMUSG00000035674	Ndufa3	835.959	-0.163322	0.110395	-1.47943	0.892966
0.396603	0.139061	ENSMUSG00000022890	Atp5j	2427.23	0.110313	0.074571	1.4793	1.07946
0.396895	0.139186	ENSMUSG00000073400	Trim10	41.2011	-0.80392	0.543619	-1.47883	0.572791
0.397325	0.139392	ENSMUSG00000044081	Zfp85os	14.3073	-0.850595	0.575481	-1.47806	0.554556
0.397325	0.139393	ENSMUSG00000007837	Prrg2	178.167	-0.296248	0.200431	-1.47806	0.814368
0.397325	0.139404	ENSMUSG00000040693	Slco4c1	14.2039	1.30507	0.882991	1.47802	2.47097
0.397662	0.139544	ENSMUSG00000000881	Dlg3	771.686	-0.152491	0.103209	-1.47749	0.899696
0.397952	0.139668	ENSMUSG00000041729	Coro2b	1587.31	-0.26114	0.176801	-1.47703	0.834428
0.398378	0.139847	ENSMUSG00000042492	Tbc1d10b	1085.84	-0.132923	0.0900343	-1.47636	0.911982
0.398378	0.139883	ENSMUSG00000020246	Hcfc2	1244.77	-0.122688	0.0831088	-1.47623	0.918475
0.398378	0.139886	ENSMUSG00000033430	Terf2ip	1034.36	-0.115824	0.0784602	-1.47622	0.922855
0.398437	0.139929	ENSMUSG00000022657	Cd96	157.927	-0.381087	0.258179	-1.47606	0.767859
0.39848	0.139966	ENSMUSG00000025899	Alkbh8	869.359	-0.205186	0.139023	-1.47592	0.867427
0.398665	0.140054	ENSMUSG00000027746	Ufm1	3060.25	-0.102298	0.0693267	-1.47559	0.931548
0.39873	0.140105	ENSMUSG00000034614	Pik3ip1	1358.85	-0.101665	0.068907	-1.4754	0.931957
0.39873	0.140122	ENSMUSG00000064043	Trerf1	785.821	-0.193584	0.131214	-1.47534	0.87443
0.399186	0.140305	ENSMUSG00000117789	Gm50388	824.881	0.294702	0.199844	1.47466	1.22663
0.399441	0.140423	ENSMUSG00000029070	Mxra8	2878.44	-0.118165	0.0801545	-1.47422	0.921359
0.399441	0.14044	ENSMUSG00000024563	Smad2	3047.12	-0.135166	0.0916907	-1.47415	0.910565
0.399441	0.140481	ENSMUSG00000034610	Tut4	1177.5	-0.114845	0.0779138	-1.474	0.923481
0.399441	0.140484	ENSMUSG00000069792	Wfdc17	25.0494	-0.897902	0.609165	-1.47399	0.536667
0.39947	0.140517	ENSMUSG00000036188	Ankmy2	1516.8	-0.130654	0.088647	-1.47387	0.913417
0.399523	0.14057	ENSMUSG00000027882	Stxbp3	1398.35	-0.112618	0.0764199	-1.47367	0.924908
0.399523	0.140581	ENSMUSG00000114004	Gm48552	25.7181	-0.665216	0.451413	-1.47363	0.630594
0.399614	0.140643	ENSMUSG00000057914	Cacnb2	43.8007	0.673387	0.457029	1.4734	1.59481
0.399614	0.140658	ENSMUSG00000044071	Tafa2	14.3678	-0.951357	0.645712	-1.47334	0.517146
0.39966	0.140697	ENSMUSG00000043557	Mdga1	161.464	0.291536	0.197893	1.4732	1.22394
0.399775	0.14076	ENSMUSG00000030107	Usp18	50.1876	-0.514618	0.349375	-1.47297	0.699978
0.399775	0.140782	ENSMUSG00000081810	Gm11878	114.997	0.311797	0.211692	1.47288	1.24125
0.400133	0.140931	ENSMUSG00000045092	S1pr1	593.265	-0.253094	0.1719	-1.47233	0.839095
0.400259	0.140998	ENSMUSG00000027628	Aar2	533.037	0.154171	0.10473	1.47209	1.11278
0.400386	0.141074	ENSMUSG00000040112	Mrps35	611.927	0.138616	0.0941812	1.4718	1.10085
0.400386	0.141088	ENSMUSG00000104724	Gm43162	116.594	0.32323	0.219622	1.47175	1.25113
0.400709	0.141247	ENSMUSG00000085334	Gm12940	1259.87	-0.188967	0.128447	-1.47116	0.877234
0.400709	0.14127	ENSMUSG00000105272	Gm43071	46.4542	-0.4964	0.337439	-1.47108	0.708874
0.400709	0.141286	ENSMUSG00000032182	Yipf2	216.734	-0.262793	0.178647	-1.47102	0.833473
0.400709	0.141292	ENSMUSG00000019467	Arhgef25	2070.02	-0.175119	0.119048	-1.471	0.885694
0.400732	0.141323	ENSMUSG00000108954	Gm44901	51.5626	0.411118	0.279505	1.47088	1.32972
0.401133	0.141487	ENSMUSG00000070697	Utp3	1294.65	0.118751	0.0807681	1.47028	1.08579
0.401358	0.141589	ENSMUSG00000097755	2010110K18Rik	18.0603	0.656943	0.446931	1.4699	1.57674
0.401365	0.141614	ENSMUSG00000033174	Mgll	9768.77	-0.434736	0.295778	-1.46981	0.739829
0.401497	0.141705	ENSMUSG00000038695	Josd2	1533.82	-0.208187	0.141675	-1.46947	0.865624
0.401497	0.141706	ENSMUSG00000121483	Gm20257	48.5928	-0.429752	0.292454	-1.46947	0.742389
0.401592	0.141762	ENSMUSG00000030124	Lag3	26.8239	-0.569395	0.387538	-1.46926	0.673899
0.401756	0.141843	ENSMUSG00000097287	D130017N08Rik	321.52	0.213827	0.145563	1.46896	1.15976
0.401908	0.141919	ENSMUSG00000102854	C130023A14Rik	57.0299	0.352375	0.239926	1.46868	1.27666
0.401946	0.141955	ENSMUSG00000043889	Gm8399	842.855	-0.398975	0.27168	-1.46855	0.758397
0.402096	0.142047	ENSMUSG00000033885	Pxk	851.142	0.114809	0.0781967	1.46821	1.08283
0.402096	0.142054	ENSMUSG00000007815	Rhoa	16759.5	-0.0863566	0.0588186	-1.46819	0.941898
0.402231	0.142137	ENSMUSG00000066406	Akap13	1622.21	0.138059	0.0940536	1.46788	1.10042
0.402231	0.142147	ENSMUSG00000114133	Btf3l4b	937.83	0.141981	0.0967274	1.46784	1.10342
0.402308	0.142212	ENSMUSG00000032193	Ldlr	7473.09	-0.162746	0.110893	-1.4676	0.893323
0.402308	0.142235	ENSMUSG00000035722	Abca7	556.913	-0.329798	0.224732	-1.46752	0.795648
0.402308	0.142242	ENSMUSG00000097961	Gm27000	939.159	-0.248997	0.169675	-1.46749	0.841481
0.402317	0.142268	ENSMUSG00000024084	Qpct	769.292	-0.193247	0.131694	-1.4674	0.874635
0.402327	0.142294	ENSMUSG00000028676	Srsf10	4640.02	0.116524	0.0794136	1.4673	1.08412
0.402484	0.142373	ENSMUSG00000085028	Slc2a4rg-ps	193.235	-0.255957	0.174475	-1.46701	0.837431
0.402689	0.142468	ENSMUSG00000032511	Scn5a	16.4069	-1.24227	0.847002	-1.46666	0.422708
0.402709	0.142517	ENSMUSG00000040701	Ap1g2	412.627	-0.218333	0.148882	-1.46648	0.859558
0.402709	0.142548	ENSMUSG00000115306	Gm49159	17.6313	-1.19236	0.813135	-1.46637	0.437588
0.402709	0.142548	ENSMUSG00000107336	Gm43461	27.6003	0.521058	0.355339	1.46637	1.43501
0.402709	0.142566	ENSMUSG00000020107	Anapc16	1182.18	-0.109213	0.0744821	-1.4663	0.927093
0.402724	0.142594	ENSMUSG00000035107	Dcbld2	3521.2	0.185533	0.12654	1.4662	1.13724
0.402836	0.142656	ENSMUSG00000110661	Gm31805	31.1487	0.626416	0.427305	1.46597	1.54372
0.402983	0.142745	ENSMUSG00000035129	Gm6781	74.9676	-0.371891	0.253739	-1.46564	0.772769
0.402983	0.142769	ENSMUSG00000030471	Zdhhc13	648.245	0.12448	0.0849367	1.46556	1.09011
0.402983	0.142777	ENSMUSG00000068205	Macrod2	420.189	-0.21428	0.146214	-1.46553	0.861976
0.403364	0.142955	ENSMUSG00000058922	Gm10052	1460.74	0.137859	0.0941101	1.46487	1.10027
0.403364	0.142957	ENSMUSG00000031508	Ankrd10	1438.67	-0.0949308	0.0648051	-1.46487	0.936317
0.403421	0.143018	ENSMUSG00000103144	Pcdhga1	119.907	0.619389	0.422894	1.46464	1.53622
0.403421	0.143035	ENSMUSG00000010797	Wnt2	122.003	-0.346437	0.236543	-1.46458	0.786524
0.403421	0.143068	ENSMUSG00000082988	Gm5903	101.081	0.353154	0.241149	1.46446	1.27735
0.403421	0.143069	ENSMUSG00000048930	Tada3	777.093	-0.119162	0.0813695	-1.46446	0.920722
0.403895	0.14326	ENSMUSG00000025782	Taf3	877.634	-0.119026	0.0813155	-1.46376	0.920809
0.404637	0.143545	ENSMUSG00000048004	Tmem196	227.824	-0.339747	0.232272	-1.46271	0.79018
0.404945	0.143726	ENSMUSG00000107276	Gm42858	26.8696	-0.524274	0.358587	-1.46205	0.695309
0.404945	0.143727	ENSMUSG00000037960	Card19	363.033	-0.201506	0.137824	-1.46205	0.869642
0.404945	0.143751	ENSMUSG00000021597	Slf1	484.152	0.183471	0.125496	1.46196	1.13561
0.404945	0.143773	ENSMUSG00000031891	Hsd11b2	25.3991	-0.840235	0.574762	-1.46188	0.558552
0.404945	0.143791	ENSMUSG00000026389	Steap3	1352.88	0.216854	0.148345	1.46182	1.1622
0.404945	0.143806	ENSMUSG00000020089	Ppa1	1060.93	0.151285	0.103495	1.46176	1.11056
0.404945	0.143815	ENSMUSG00000055150	Zfp78	132.536	-0.299516	0.204905	-1.46173	0.812525
0.405027	0.143867	ENSMUSG00000055401	Fbxo6	418.329	-0.212013	0.145061	-1.46154	0.863332
0.405181	0.143944	ENSMUSG00000032584	Mst1r	68.9481	-0.5562	0.38063	-1.46126	0.680091
0.405188	0.14397	ENSMUSG00000072572	Slc39a2	36.6675	-0.489189	0.334793	-1.46117	0.712426
0.405558	0.144138	ENSMUSG00000054619	Mettl7a1	218.07	-0.220227	0.150783	-1.46055	0.858431
0.405558	0.144147	ENSMUSG00000029640	Usp12	1796.21	0.171905	0.117701	1.46052	1.12654
0.405646	0.144221	ENSMUSG00000116656	Gm49708	50.7054	0.427149	0.292518	1.46025	1.34457
0.405646	0.144224	ENSMUSG00000051537	Gm5124	55.1706	-0.4057	0.277831	-1.46024	0.75487
0.405701	0.144285	ENSMUSG00000074671	Tspyl3	232.899	0.242168	0.165866	1.46002	1.18277
0.405701	0.144289	ENSMUSG00000057469	E2f6	1075.87	0.111127	0.0761146	1.46	1.08007
0.405773	0.144338	ENSMUSG00000044164	Rnf182	15.6158	0.736434	0.504467	1.45983	1.66605
0.405801	0.144371	ENSMUSG00000038351	Sgsm2	857.326	-0.228889	0.156805	-1.45971	0.853292
0.406034	0.144497	ENSMUSG00000034285	Nipsnap1	485.448	-0.271249	0.185883	-1.45925	0.828602
0.406034	0.144518	ENSMUSG00000018796	Acsl1	3988.95	-0.24947	0.170967	-1.45917	0.841205
0.406034	0.144543	ENSMUSG00000030849	Fgfr2	272.199	-0.300966	0.206271	-1.45908	0.811709
0.406034	0.144545	ENSMUSG00000022177	Haus4	279.271	0.260088	0.178256	1.45907	1.19755
0.406139	0.144606	ENSMUSG00000022707	Gbe1	517.475	-0.181172	0.124188	-1.45885	0.881986
0.406156	0.144635	ENSMUSG00000022579	Gpihbp1	258.398	-0.395846	0.27136	-1.45875	0.760044
0.406253	0.144692	ENSMUSG00000031527	Eri1	1505.73	0.111266	0.0762862	1.45854	1.08018
0.406275	0.144723	ENSMUSG00000105139	Gm19391	94.9089	-0.348214	0.23876	-1.45843	0.785556
0.406328	0.144776	ENSMUSG00000084796	Mir142hg	88.556	0.309687	0.212371	1.45823	1.23944
0.406328	0.144788	ENSMUSG00000110275	Gm5905	442.727	0.37239	0.255378	1.45819	1.2945
0.406551	0.14491	ENSMUSG00000033335	Dnm2	3185.22	-0.108744	0.0745975	-1.45775	0.927395
0.406551	0.144927	ENSMUSG00000005871	Apc	3361.88	-0.112468	0.0771551	-1.45769	0.925004
0.406551	0.144936	ENSMUSG00000030754	Copb1	5087.8	0.0675521	0.046343	1.45765	1.04794
0.406613	0.144981	ENSMUSG00000051557	Pusl1	323.975	0.208795	0.143256	1.45749	1.15572
0.406621	0.145007	ENSMUSG00000020921	Tmem101	499.115	0.1802	0.123645	1.4574	1.13304
0.406629	0.145033	ENSMUSG00000086644	Gm13470	51.2589	-0.435995	0.299179	-1.4573	0.739184
0.406715	0.145086	ENSMUSG00000071302	2610044O15Rik8	765.359	-0.123457	0.0847276	-1.45711	0.917985
0.406809	0.145143	ENSMUSG00000032897	Nfyc	929.348	-0.118115	0.0810724	-1.4569	0.921391
0.406879	0.145207	ENSMUSG00000032717	Mdfi	107.682	-0.357177	0.245201	-1.45667	0.780691
0.406879	0.145232	ENSMUSG00000061601	Pclo	124.803	0.581357	0.399124	1.45658	1.49626
0.406879	0.145237	ENSMUSG00000030534	Vps33b	467.563	0.151917	0.104299	1.45656	1.11105
0.406896	0.145274	ENSMUSG00000067722	BC003965	679.572	0.14933	0.102531	1.45643	1.10905
0.406896	0.145289	ENSMUSG00000035967	Ints6l	1422.3	-0.135392	0.0929653	-1.45638	0.910422
0.407096	0.145402	ENSMUSG00000052572	Dlg2	18.852	1.00217	0.688318	1.45597	2.00301
0.407096	0.145406	ENSMUSG00000002957	Ap2a2	3944.28	-0.167453	0.115013	-1.45595	0.890413
0.407171	0.145456	ENSMUSG00000053963	Stum	95.8295	-0.475274	0.326476	-1.45577	0.71933
0.407184	0.145483	ENSMUSG00000034685	Fam171a2	322.227	-0.271516	0.186523	-1.45567	0.828448
0.407219	0.145541	ENSMUSG00000025577	Cbx2	546.029	-0.166647	0.114497	-1.45547	0.890911
0.407219	0.145542	ENSMUSG00000038502	Ptov1	3528.57	-0.113114	0.0777168	-1.45546	0.92459
0.407234	0.145582	ENSMUSG00000029504	Ddx51	346.082	0.211139	0.145082	1.45531	1.1576
0.407234	0.145594	ENSMUSG00000044296	Zfp879	22.5856	-0.606315	0.416633	-1.45527	0.656872
0.407539	0.145726	ENSMUSG00000021583	Erap1	688.063	0.16488	0.113336	1.4548	1.12107
0.407779	0.145834	ENSMUSG00000056880	Gadl1	29.2403	0.659646	0.453551	1.4544	1.57969
0.407822	0.145873	ENSMUSG00000002908	Kcnn1	187.973	-0.251209	0.172739	-1.45427	0.840192
0.40807	0.145989	ENSMUSG00000028583	Pdpn	1017.4	-0.201965	0.138918	-1.45384	0.869366
0.40807	0.14601	ENSMUSG00000028080	Lrba	520.769	-0.161451	0.111057	-1.45377	0.894125
0.40807	0.146048	ENSMUSG00000019806	Aig1	562.276	-0.147423	0.101417	-1.45363	0.902862
0.40807	0.146067	ENSMUSG00000035561	Aldh1b1	24.1238	0.560619	0.385685	1.45357	1.4749
0.40807	0.146077	ENSMUSG00000029636	Wasf3	91.4452	0.354872	0.244145	1.45353	1.27887
0.408457	0.146253	ENSMUSG00000022898	Vps26c	1304.04	0.104014	0.0715908	1.45289	1.07476
0.408457	0.146267	ENSMUSG00000115138	Gm36899	13.4273	0.878077	0.604385	1.45284	1.83792
0.408457	0.146285	ENSMUSG00000072582	Ptrh2	645.433	0.131061	0.0902139	1.45278	1.0951
0.408524	0.146332	ENSMUSG00000022216	Psme1	982.186	-0.182047	0.125324	-1.45261	0.881451
0.408803	0.146454	ENSMUSG00000008226	Scrn3	599.335	0.144896	0.099779	1.45217	1.10565
0.408958	0.146539	ENSMUSG00000022100	Xpo7	2203.05	0.125793	0.0866425	1.45187	1.09111
0.408958	0.146556	ENSMUSG00000052087	Rgs14	19.9125	0.726128	0.500156	1.4518	1.65419
0.409119	0.146637	ENSMUSG00000039774	Galnt12	161.647	0.292761	0.201694	1.45151	1.22498
0.409257	0.146728	ENSMUSG00000097729	2310015A10Rik	237.904	-0.204219	0.140726	-1.45119	0.868008
0.409257	0.146733	ENSMUSG00000033845	Mrpl15	972.958	0.142964	0.0985163	1.45117	1.10417
0.409291	0.146777	ENSMUSG00000021286	Zfyve21	645.307	-0.175037	0.120631	-1.45101	0.885745
0.409291	0.146791	ENSMUSG00000027787	Nmd3	1043.69	0.153309	0.105661	1.45096	1.11212
0.409406	0.146861	ENSMUSG00000035401	Emsy	1904.26	-0.111579	0.0769136	-1.45071	0.925574
0.409406	0.146885	ENSMUSG00000049112	Oxtr	56.8085	-0.64202	0.442582	-1.45062	0.640815
0.409406	0.146943	ENSMUSG00000102465	Gm38198	27.6307	0.770128	0.530971	1.45041	1.70542
0.409406	0.146947	ENSMUSG00000037022	Mmaa	282.854	-0.281929	0.19438	-1.4504	0.822491
0.409406	0.146948	ENSMUSG00000083674	Zfp133-ps	19.4054	0.959607	0.661617	1.4504	1.94478
0.409427	0.146978	ENSMUSG00000028991	Mtor	1785.01	0.113194	0.0780495	1.45029	1.08162
0.409428	0.147002	ENSMUSG00000021395	Spin1	3934.17	0.118953	0.0820249	1.4502	1.08595
0.409616	0.147103	ENSMUSG00000021108	Prkch	302.985	0.189153	0.130465	1.44984	1.14009
0.409616	0.147116	ENSMUSG00000031250	Tnmd	89.3625	-0.6024	0.415507	-1.44979	0.658657
0.409618	0.147146	ENSMUSG00000120290	NA	26.1477	-0.569784	0.39304	-1.44968	0.673718
0.409618	0.147173	ENSMUSG00000033021	Gmppa	1011.4	-0.157402	0.108584	-1.44959	0.896638
0.409618	0.147205	ENSMUSG00000042831	Alkbh6	289.57	0.222528	0.153523	1.44948	1.16678
0.409618	0.147209	ENSMUSG00000019370	Calm3	7922.98	-0.0932147	0.0643099	-1.44946	0.937432
0.409722	0.14727	ENSMUSG00000019917	Septin10	1423.36	0.123227	0.0850285	1.44924	1.08917
0.409939	0.147387	ENSMUSG00000079465	Col4a3	23.8328	-0.63508	0.438342	-1.44882	0.643905
0.409939	0.147394	ENSMUSG00000026424	Gpr37l1	2384.27	-0.123152	0.0850025	-1.4488	0.91818
0.409948	0.14742	ENSMUSG00000117896	AA387883	120.514	0.405843	0.280142	1.4487	1.32486
0.410321	0.147577	ENSMUSG00000101586	Gm29017	74.4661	-0.344086	0.237605	-1.44814	0.787807
0.410576	0.147692	ENSMUSG00000113459	Gm30655	16.1481	0.688933	0.475871	1.44773	1.61209
0.410605	0.147726	ENSMUSG00000047221	Fam185a	135.078	0.331613	0.229076	1.44761	1.25842
0.41064	0.147762	ENSMUSG00000034557	Zfyve9	1347.12	-0.125035	0.086381	-1.44748	0.916982
0.410726	0.147846	ENSMUSG00000041870	Ankrd13a	2978.86	-0.0861958	0.0595612	-1.44718	0.942003
0.410726	0.14786	ENSMUSG00000041459	Tardbp	8719.64	0.098186	0.0678487	1.44713	1.07043
0.410726	0.147876	ENSMUSG00000031595	Pdgfrl	864.154	-0.229143	0.158349	-1.44708	0.853141
0.410726	0.147886	ENSMUSG00000056671	Prelid2	45.3217	0.534049	0.369063	1.44704	1.44799
0.410761	0.147942	ENSMUSG00000023921	Mmut	1438.88	-0.152464	0.105377	-1.44684	0.899713
0.410761	0.147945	ENSMUSG00000032690	Oas2	26.504	-0.739178	0.510895	-1.44683	0.599081
0.41087	0.148007	ENSMUSG00000024798	Htr7	38.7725	-0.743661	0.514073	-1.44661	0.597222
0.411206	0.148151	ENSMUSG00000058325	Dock1	3554.95	0.165875	0.114706	1.44609	1.12185
0.411366	0.148232	ENSMUSG00000083097	Gm14494	184.833	0.242138	0.167477	1.4458	1.18274
0.411401	0.148276	ENSMUSG00000038781	Stap2	86.6719	-0.364583	0.252194	-1.44565	0.776693
0.411401	0.148291	ENSMUSG00000026111	Unc50	949.106	-0.121061	0.0837447	-1.44559	0.919511
0.412012	0.148535	ENSMUSG00000041164	Zmiz2	1614.51	-0.107235	0.0742248	-1.44473	0.928366
0.412049	0.148571	ENSMUSG00000032744	Heyl	524.516	-0.229274	0.158712	-1.4446	0.853064
0.412092	0.14861	ENSMUSG00000109194	Gm44570	14.349	0.693648	0.480213	1.44446	1.61737
0.412251	0.148691	ENSMUSG00000116908	Gm49599	44.1667	-0.422067	0.292255	-1.44417	0.746355
0.412339	0.148746	ENSMUSG00000030180	Kdm5a	2100.83	-0.0959869	0.066474	-1.44398	0.935632
0.412402	0.148791	ENSMUSG00000031079	Zfp300	85.9281	-0.3078	0.213185	-1.44381	0.807873
0.412592	0.148883	ENSMUSG00000024228	Nudt12	687.325	0.185875	0.128768	1.44349	1.13751
0.412594	0.148908	ENSMUSG00000050565	Tor1aip2	5012.75	0.0950817	0.0658734	1.4434	1.06813
0.412636	0.148946	ENSMUSG00000033228	Scaf11	3935.33	-0.106826	0.0740172	-1.44326	0.928629
0.412728	0.149002	ENSMUSG00000073716	Gm13241	17.314	1.03412	0.716612	1.44306	2.04786
0.412762	0.149038	ENSMUSG00000113679	Gm10432	13.5531	0.874133	0.605801	1.44294	1.83291
0.41305	0.14919	ENSMUSG00000019845	Tube1	208.139	0.282727	0.196012	1.4424	1.21649
0.41305	0.149224	ENSMUSG00000044072	Eml6	142.126	-0.242844	0.168375	-1.44228	0.845078
0.41305	0.149225	ENSMUSG00000038563	Efl1	951.264	0.123217	0.0854322	1.44228	1.08916
0.41305	0.149235	ENSMUSG00000044854	1700056E22Rik	14.2824	-0.731319	0.507072	-1.44224	0.602353
0.413209	0.149316	ENSMUSG00000064032	Gm10143	48.6792	0.717716	0.49774	1.44195	1.64458
0.413226	0.149358	ENSMUSG00000035704	Alg8	353.838	0.212594	0.14745	1.4418	1.15877
0.413226	0.149369	ENSMUSG00000023052	Npff	98.2225	-0.323715	0.224527	-1.44176	0.79901
0.413232	0.149394	ENSMUSG00000110170	St6galnac2	18.12	0.778724	0.540152	1.44167	1.71561
0.413352	0.149461	ENSMUSG00000116718	Gm49668	60.5993	-0.566376	0.392925	-1.44144	0.675311
0.413471	0.149528	ENSMUSG00000027425	Kat14	1416.2	0.13947	0.0967732	1.4412	1.1015
0.413492	0.149569	ENSMUSG00000027006	Dnajc10	4255.69	0.141191	0.0979775	1.44105	1.10282
0.413492	0.149582	ENSMUSG00000053334	Ficd	333.056	0.15754	0.109326	1.44101	1.11538
0.41352	0.149632	ENSMUSG00000110537	Gm4316	104.526	0.323125	0.224263	1.44083	1.25104
0.41352	0.149639	ENSMUSG00000093803	Ppp2r3d	757.02	-0.12405	0.0860978	-1.44081	0.917608
0.413551	0.149689	ENSMUSG00000038859	Baiap2l1	66.5798	-0.472293	0.327838	-1.44063	0.720818
0.413551	0.149696	ENSMUSG00000073557	Ppp1r12b	1251.52	-0.177365	0.123119	-1.4406	0.884316
0.413616	0.149743	ENSMUSG00000053641	Dennd4a	976.412	0.115153	0.0799429	1.44044	1.08309
0.413707	0.1498	ENSMUSG00000006058	Snf8	939.77	-0.117896	0.0818583	-1.44024	0.921531
0.414092	0.149963	ENSMUSG00000037490	Slc2a12	104.627	-0.412907	0.286808	-1.43966	0.751108
0.414092	0.149986	ENSMUSG00000049657	Zbtb5	616.683	-0.131338	0.0912336	-1.43958	0.912984
0.414134	0.150039	ENSMUSG00000052180	Serpinb6c	138.64	0.428631	0.297785	1.43939	1.34596
0.414134	0.150048	ENSMUSG00000022538	Lsg1	1055.29	0.121691	0.0845451	1.43936	1.08801
0.4142	0.150095	ENSMUSG00000023027	Atf1	1293.3	-0.133372	0.0926715	-1.4392	0.911698
0.414945	0.150389	ENSMUSG00000039115	Itga9	756.797	-0.168127	0.116904	-1.43816	0.889997
0.415533	0.150638	ENSMUSG00000097290	1300002E11Rik	554.503	-0.204691	0.142415	-1.43728	0.867725
0.415533	0.150648	ENSMUSG00000115667	Gm10389	21.223	-0.852337	0.593036	-1.43724	0.553887
0.415542	0.150675	ENSMUSG00000032475	Nck1	1055.16	-0.15303	0.106482	-1.43715	0.899359
0.415644	0.150751	ENSMUSG00000015839	Nfe2l2	4886.37	-0.124918	0.0869364	-1.43688	0.917056
0.415644	0.150759	ENSMUSG00000023990	Tfeb	372.34	-0.166782	0.116074	-1.43685	0.890828
0.415729	0.150818	ENSMUSG00000011148	Adssl1	156.747	0.602358	0.41928	1.43665	1.5182
0.415729	0.150838	ENSMUSG00000069806	Cacng7	164.183	-0.441587	0.307388	-1.43658	0.736324
0.415729	0.15086	ENSMUSG00000000374	Trappc10	1349.94	-0.225387	0.1569	-1.4365	0.855366
0.416207	0.151057	ENSMUSG00000041515	Irf8	170.026	0.360778	0.251272	1.43581	1.28412
0.417002	0.151373	ENSMUSG00000029624	Ptcd1	509.805	-0.133061	0.0927452	-1.4347	0.911894
0.417002	0.151393	ENSMUSG00000056366	Fabp3-ps1	18.4186	1.22616	0.854691	1.43463	2.33944
0.417026	0.151425	ENSMUSG00000042590	Ipo11	1264.88	0.135899	0.0947353	1.43452	1.09878
0.417151	0.151494	ENSMUSG00000059027	9630013D21Rik	48.5946	-0.455131	0.317325	-1.43427	0.729444
0.417194	0.151572	ENSMUSG00000050931	Sgms2	439.63	0.266774	0.186035	1.434	1.20311
0.417194	0.151579	ENSMUSG00000053110	Yap1	3955.47	0.105466	0.0735483	1.43398	1.07584
0.417194	0.15158	ENSMUSG00000074916	Chst14	526.339	0.193202	0.134732	1.43397	1.1433
0.417403	0.15168	ENSMUSG00000073633	Fbxo36	82.4647	-0.33477	0.233513	-1.43362	0.792911
0.417857	0.151869	ENSMUSG00000079168	Cd209g	18.8234	-1.03878	0.724917	-1.43296	0.486739
0.418053	0.151964	ENSMUSG00000020733	Slc9a3r1	1695.99	-0.138545	0.096707	-1.43263	0.908435
0.418204	0.152042	ENSMUSG00000030316	Tamm41	296.651	0.17713	0.123663	1.43236	1.13063
0.41821	0.152077	ENSMUSG00000074506	Gm10705	455.597	0.149546	0.104415	1.43223	1.10922
0.41821	0.152092	ENSMUSG00000085611	Ap3s1-ps1	248.456	-0.190545	0.133045	-1.43218	0.876275
0.418313	0.152152	ENSMUSG00000027834	Serpini1	72.1973	0.295444	0.20632	1.43197	1.22726
0.418355	0.152191	ENSMUSG00000001036	Epn2	1912.02	-0.143021	0.0998864	-1.43183	0.905621
0.41856	0.152289	ENSMUSG00000121280	NA	20.2028	-0.696731	0.486717	-1.43149	0.616969
0.418584	0.152322	ENSMUSG00000103959	Gm37720	38.8318	-0.535743	0.374285	-1.43138	0.689803
0.418949	0.152478	ENSMUSG00000096647	Tmem41b-ps	102.96	-0.25151	0.175779	-1.43083	0.840017
0.419666	0.152763	ENSMUSG00000060419	Rps16-ps2	1053.01	0.133855	0.0936155	1.42984	1.09722
0.419753	0.152818	ENSMUSG00000057455	Rit2	141.195	0.336726	0.235531	1.42965	1.26289
0.420026	0.152954	ENSMUSG00000010362	Rdm1	260.286	-0.191032	0.133666	-1.42918	0.875979
0.420026	0.152968	ENSMUSG00000062257	Opcml	353.039	-0.181996	0.127348	-1.42913	0.881482
0.420026	0.152989	ENSMUSG00000006445	Epha2	686.422	-0.210426	0.147249	-1.42905	0.864282
0.420103	0.15306	ENSMUSG00000053469	Tg	16.0982	-1.03314	0.723079	-1.42881	0.488645
0.420103	0.153075	ENSMUSG00000078440	Dohh	223.293	0.241404	0.168961	1.42875	1.18214
0.420103	0.153088	ENSMUSG00000026421	Csrp1	7637.02	-0.13255	0.0927758	-1.42871	0.912218
0.420441	0.153257	ENSMUSG00000035868	Zfp983	406.423	-0.265595	0.185975	-1.42812	0.831855
0.420441	0.153271	ENSMUSG00000028479	Gne	1572.52	0.125077	0.0875843	1.42807	1.09057
0.420441	0.153282	ENSMUSG00000054428	Atpif1	1951.9	-0.14558	0.101944	-1.42803	0.904016
0.420465	0.153334	ENSMUSG00000031629	Cenpu	116.828	0.336912	0.235957	1.42785	1.26305
0.420465	0.153359	ENSMUSG00000035506	Slc12a8	16.0634	-0.654815	0.458629	-1.42777	0.635157
0.420465	0.153368	ENSMUSG00000019988	Nedd1	1075.37	0.117132	0.0820403	1.42774	1.08458
0.420465	0.153386	ENSMUSG00000038917	3930402G23Rik	14.4676	0.70876	0.496444	1.42767	1.6344
0.42051	0.153426	ENSMUSG00000085030	2810455O05Rik	52.5405	0.390774	0.273741	1.42753	1.3111
0.42065	0.153502	ENSMUSG00000039233	Tbce	1078.38	-0.135468	0.0949143	-1.42727	0.910374
0.42065	0.153525	ENSMUSG00000020123	Avpr1a	91.9802	-0.462425	0.324011	-1.42719	0.725765
0.420891	0.153637	ENSMUSG00000029832	Nfe2l3	25.2545	0.582775	0.408448	1.4268	1.49773
0.420896	0.153662	ENSMUSG00000021930	Spryd7	749.571	-0.147907	0.10367	-1.42671	0.902559
0.420928	0.153698	ENSMUSG00000119997	Gm31616	27.1033	0.553668	0.388106	1.42659	1.46781
0.421167	0.153811	ENSMUSG00000067147	Rpl7a-ps11	479.105	0.187178	0.131243	1.4262	1.13853
0.421167	0.153849	ENSMUSG00000079481	Nhsl2	490.951	-0.201442	0.141257	-1.42607	0.869681
0.421167	0.153856	ENSMUSG00000099492	Gm5525	155.749	0.23768	0.166671	1.42604	1.1791
0.421246	0.153909	ENSMUSG00000003198	Zfp959	373.166	-0.152867	0.10721	-1.42586	0.899461
0.421282	0.153946	ENSMUSG00000000278	Scpep1	2481.34	-0.111009	0.077861	-1.42573	0.92594
0.421327	0.153986	ENSMUSG00000029647	Pan3	1881.24	-0.136227	0.0955584	-1.42559	0.909896
0.421373	0.154027	ENSMUSG00000105881	4932422M17Rik	355.525	-0.477272	0.334822	-1.42545	0.718335
0.421464	0.154084	ENSMUSG00000009555	Cdk9	1832.22	-0.0927288	0.0650612	-1.42525	0.937747
0.421616	0.154163	ENSMUSG00000117548	Gm41662	16.884	-0.772747	0.542287	-1.42498	0.585302
0.421663	0.15423	ENSMUSG00000003380	Rabac1	650.089	-0.174126	0.122216	-1.42475	0.886304
0.421663	0.154235	ENSMUSG00000074738	Fndc10	432.24	0.168621	0.118353	1.42473	1.12398
0.421663	0.154252	ENSMUSG00000078794	Dact3	440.805	-0.233212	0.163695	-1.42467	0.850739
0.421716	0.154295	ENSMUSG00000079598	Clec2l	51.7825	-0.437338	0.307007	-1.42452	0.738496
0.421787	0.154345	ENSMUSG00000037606	Osbpl5	1968.57	-0.147807	0.103771	-1.42435	0.902622
0.422535	0.154642	ENSMUSG00000049411	Tmem241	283.454	0.234956	0.165076	1.42332	1.17687
0.422572	0.15468	ENSMUSG00000112964	E430024I08Rik	898.835	-0.11818	0.0830383	-1.42319	0.921349
0.422703	0.154761	ENSMUSG00000026443	Lrrn2	532.302	-0.312375	0.219532	-1.42291	0.805315
0.422703	0.154776	ENSMUSG00000067575	Rpl35a-ps3	433.57	0.35329	0.248295	1.42286	1.27747
0.422861	0.154872	ENSMUSG00000025450	Gm9752	232.485	-0.215995	0.151838	-1.42253	0.860952
0.422861	0.154881	ENSMUSG00000025218	Poll	280.803	0.206296	0.145023	1.4225	1.15372
0.422907	0.154925	ENSMUSG00000086837	Gm16618	34.7808	-0.453149	0.318592	-1.42235	0.730447
0.422907	0.154946	ENSMUSG00000050628	Ubald2	337.135	0.206077	0.144893	1.42228	1.15355
0.423202	0.155085	ENSMUSG00000042211	Fbxo38	1765.04	-0.110903	0.0780017	-1.4218	0.926009
0.423202	0.155102	ENSMUSG00000105957	Gm43254	147.179	-0.279524	0.196607	-1.42174	0.823863
0.423499	0.155238	ENSMUSG00000100680	1810044D09Rik	33.8702	0.450609	0.317047	1.42127	1.36662
0.423499	0.155278	ENSMUSG00000032235	Ice2	541.744	-0.16946	0.119243	-1.42113	0.889175
0.423499	0.155282	ENSMUSG00000074215	Gm10643	70.5439	-0.368047	0.258984	-1.42112	0.774831
0.423521	0.155314	ENSMUSG00000024781	Lipa	3601.96	-0.124476	0.0875966	-1.42101	0.917337
0.423613	0.155372	ENSMUSG00000003581	Rnf215	709.052	-0.135441	0.0953263	-1.42081	0.910392
0.423668	0.155455	ENSMUSG00000029524	Sirt4	337.265	-0.173139	0.121884	-1.42053	0.886911
0.423668	0.155458	ENSMUSG00000063796	Slc22a8	15.7028	0.843173	0.593569	1.42052	1.79399
0.423668	0.155486	ENSMUSG00000053347	Zfp943	1362.46	0.204064	0.143665	1.42042	1.15194
0.423668	0.155488	ENSMUSG00000018543	1700001P01Rik	12.957	-0.763977	0.537855	-1.42041	0.588871
0.4237	0.155524	ENSMUSG00000040312	Cchcr1	278.347	0.232479	0.163684	1.42029	1.17485
0.424048	0.155675	ENSMUSG00000003418	St8sia6	33.185	0.593245	0.417846	1.41977	1.50864
0.424127	0.155728	ENSMUSG00000038677	Scube3	108.876	-0.463853	0.326752	-1.41959	0.725047
0.424453	0.155872	ENSMUSG00000032815	Fanca	307.363	0.295681	0.208359	1.41909	1.22746
0.424458	0.155897	ENSMUSG00000013858	Tmem259	1702.1	-0.107428	0.0757064	-1.41901	0.928242
0.424474	0.155927	ENSMUSG00000087336	Gm15860	23.9987	-0.600489	0.423207	-1.4189	0.65953
0.424531	0.155972	ENSMUSG00000020496	Rnf187	2576.52	0.112776	0.0794895	1.41875	1.08131
0.424547	0.156002	ENSMUSG00000081671	Gm13167	53.1402	0.429989	0.303098	1.41865	1.34722
0.424646	0.156062	ENSMUSG00000031879	Ciao2b	389.428	-0.164571	0.116022	-1.41844	0.892194
0.42491	0.156183	ENSMUSG00000070002	Ell	627.131	-0.140789	0.0992851	-1.41803	0.907023
0.424914	0.156209	ENSMUSG00000106103	Gm43081	13.5785	0.789743	0.556965	1.41794	1.72877
0.425175	0.156329	ENSMUSG00000085218	BB218582	19.7624	0.815571	0.575347	1.41753	1.75999
0.425222	0.15637	ENSMUSG00000040550	Otud6b	2428.93	0.0950928	0.0670903	1.41739	1.06813
0.425344	0.156445	ENSMUSG00000062074	Ccn6	15.8517	0.616984	0.435376	1.41713	1.53367
0.425344	0.156463	ENSMUSG00000031634	Ufsp2	1315	0.124962	0.0881834	1.41707	1.09048
0.425642	0.156601	ENSMUSG00000026915	Strbp	870.098	-0.140544	0.0992127	-1.41659	0.907177
0.425642	0.156621	ENSMUSG00000028453	Fancg	300.172	-0.177814	0.125528	-1.41653	0.884041
0.425827	0.15672	ENSMUSG00000018750	Zbtb4	1690.46	-0.161489	0.11403	-1.41619	0.894102
0.425827	0.156737	ENSMUSG00000031617	Tmem184c	2420.18	0.118543	0.0837091	1.41613	1.08564
0.425887	0.156783	ENSMUSG00000099032	Tcf24	176.693	0.433698	0.306289	1.41597	1.35069
0.42592	0.156819	ENSMUSG00000083992	Gm11478	248.1	0.202629	0.143114	1.41585	1.15079
0.426374	0.15701	ENSMUSG00000078875	Gm14419	97.8916	0.581651	0.411003	1.4152	1.49656
0.426437	0.157058	ENSMUSG00000039270	Megf9	21356.3	0.144826	0.102348	1.41504	1.1056
0.426437	0.157082	ENSMUSG00000072915	Gm12258	425.841	-0.177641	0.125545	-1.41496	0.884148
0.426438	0.157129	ENSMUSG00000018899	Irf1	638.82	-0.126491	0.0894058	-1.41479	0.916057
0.426438	0.157135	ENSMUSG00000090602	Gm5611	62.8546	0.829114	0.58604	1.41477	1.77659
0.426438	0.157176	ENSMUSG00000002881	Nab1	3011.09	0.124354	0.0879057	1.41463	1.09002
0.426438	0.157178	ENSMUSG00000118106	Gm54639	20.6953	0.607499	0.429441	1.41463	1.52362
0.426481	0.157218	ENSMUSG00000108573	Gm44986	24.3809	0.630473	0.445725	1.41449	1.54807
0.42668	0.157319	ENSMUSG00000054966	Lmntd1	65.2302	-0.684343	0.483926	-1.41415	0.622289
0.42668	0.15734	ENSMUSG00000022246	Rai14	4624.2	-0.149426	0.10567	-1.41408	0.901609
0.426955	0.157466	ENSMUSG00000038290	Smg6	1214.26	-0.123681	0.0874908	-1.41365	0.917843
0.427051	0.157541	ENSMUSG00000071650	Ganab	7568.43	0.132462	0.0937193	1.41339	1.09616
0.427051	0.157567	ENSMUSG00000091119	Ccdc152	33.1496	-0.453906	0.321168	-1.4133	0.730063
0.427051	0.157597	ENSMUSG00000095526	Gm10243	437.201	0.355784	0.251758	1.4132	1.27968
0.427051	0.157597	ENSMUSG00000099927	Gm8226	480.279	0.185559	0.131304	1.4132	1.13726
0.427176	0.157683	ENSMUSG00000014633	Cmc2	197.378	0.199827	0.14143	1.41291	1.14856
0.427176	0.157701	ENSMUSG00000036707	Cab39	3861.85	-0.0813064	0.057548	-1.41285	0.945201
0.427176	0.157722	ENSMUSG00000120777	NA	84.1166	-0.834224	0.590486	-1.41277	0.560885
0.427176	0.157756	ENSMUSG00000119959	NA	86.7708	0.341983	0.242084	1.41266	1.2675
0.427176	0.157764	ENSMUSG00000116307	Gm49490	29.8329	0.545729	0.386321	1.41263	1.45976
0.427452	0.1579	ENSMUSG00000075592	Nynrin	1126.56	-0.314693	0.222843	-1.41217	0.804022
0.427452	0.157927	ENSMUSG00000110424	Zbed5-ps	99.1176	-0.267804	0.189652	-1.41208	0.830583
0.427452	0.157938	ENSMUSG00000059842	Zfp341	138.449	-0.257371	0.182269	-1.41204	0.836611
0.427456	0.157964	ENSMUSG00000038762	Abcf1	3523.78	0.0721966	0.0511324	1.41195	1.05132
0.427559	0.158042	ENSMUSG00000072692	Rpl37rt	462.568	0.176438	0.124984	1.41169	1.13009
0.427559	0.15805	ENSMUSG00000019927	Ube2d1	1444.44	-0.113519	0.0804153	-1.41166	0.924331
0.427571	0.158092	ENSMUSG00000036992	Nxt1	262.61	0.193727	0.137247	1.41152	1.14371
0.427571	0.158131	ENSMUSG00000018189	Uchl5	859.275	0.15928	0.112854	1.41139	1.11673
0.427571	0.158132	ENSMUSG00000002064	Sdf2	1088.8	0.121362	0.0859883	1.41138	1.08776
0.427571	0.158151	ENSMUSG00000004929	Thop1	618.55	0.15943	0.112965	1.41132	1.11685
0.427795	0.158268	ENSMUSG00000028998	Tomm7	791.723	0.165884	0.117572	1.41092	1.12185
0.427795	0.158324	ENSMUSG00000021143	Pacs2	10324.9	-0.239488	0.169762	-1.41073	0.847046
0.427795	0.158325	ENSMUSG00000035274	Tpbg	133.155	0.386598	0.274042	1.41073	1.30731
0.427795	0.158338	ENSMUSG00000001366	Fbxo9	703.17	-0.151042	0.10707	-1.41068	0.9006
0.427795	0.158373	ENSMUSG00000022075	Rhobtb2	418.159	0.207317	0.146975	1.41056	1.15454
0.427795	0.158379	ENSMUSG00000049504	Proser1	1144.76	-0.154255	0.109359	-1.41054	0.898596
0.427863	0.158439	ENSMUSG00000093769	H3c14	271.273	0.281816	0.199821	1.41034	1.21572
0.427863	0.158453	ENSMUSG00000035726	Supt16	3624.88	0.165379	0.117266	1.4103	1.12146
0.427907	0.158493	ENSMUSG00000090553	Snrpe	1060.15	0.139144	0.0986724	1.41016	1.10125
0.428015	0.158557	ENSMUSG00000044037	Als2cl	156.644	-0.293256	0.207992	-1.40994	0.816058
0.42846	0.158759	ENSMUSG00000021094	Dhrs7	476.352	0.174271	0.123661	1.40926	1.12839
0.42846	0.158791	ENSMUSG00000005505	Kbtbd4	257.62	-0.203187	0.144191	-1.40915	0.86863
0.42846	0.158794	ENSMUSG00000032249	Anp32a	4524.98	0.109748	0.0778832	1.40914	1.07904
0.428742	0.158923	ENSMUSG00000049299	Trappc1	920.387	0.108763	0.0772079	1.4087	1.0783
0.42897	0.159032	ENSMUSG00000021607	Mrpl36	623.303	0.148225	0.105249	1.40834	1.10821
0.429282	0.159172	ENSMUSG00000094664	Rpl35a-ps6	424.13	0.350898	0.249242	1.40786	1.27535
0.4293	0.159203	ENSMUSG00000026618	Iars2	2254.87	0.0941354	0.066869	1.40776	1.06743
0.429393	0.159262	ENSMUSG00000063714	Sp3os	109.675	-0.357652	0.254094	-1.40756	0.780434
0.429397	0.159288	ENSMUSG00000028542	Slc6a9	185.622	-0.324818	0.230781	-1.40747	0.798399
0.429483	0.159343	ENSMUSG00000029767	Calu	30059.9	0.0553385	0.0393229	1.40728	1.0391
0.429537	0.159388	ENSMUSG00000030064	Frmd4b	689.371	-0.167771	0.119229	-1.40713	0.890217
0.429638	0.159449	ENSMUSG00000098206	Mir181a-1hg	125.349	0.262396	0.186503	1.40693	1.19947
0.42972	0.159525	ENSMUSG00000033170	Card10	339.457	-0.237092	0.168549	-1.40667	0.848454
0.42972	0.159528	ENSMUSG00000112941	Gm48623	17.1274	1.09516	0.778552	1.40666	2.13636
0.429796	0.159581	ENSMUSG00000048280	Zfp738	714.509	0.241156	0.17146	1.40648	1.18194
0.429869	0.159667	ENSMUSG00000051185	Fam174a	675.314	-0.154992	0.110221	-1.40619	0.898138
0.429869	0.159694	ENSMUSG00000043029	Trpv3	97.2095	-0.457443	0.325327	-1.4061	0.728276
0.429869	0.159717	ENSMUSG00000034203	Chchd4	447.651	0.181155	0.128842	1.40603	1.13379
0.429869	0.159732	ENSMUSG00000036769	Wdr44	477.589	-0.218401	0.155338	-1.40597	0.859518
0.429869	0.15975	ENSMUSG00000106239	Gm9260	56.0962	0.561567	0.399433	1.40591	1.47587
0.429869	0.159754	ENSMUSG00000040794	C1qtnf4	15.6467	-0.759685	0.540355	-1.4059	0.590625
0.43005	0.159845	ENSMUSG00000046679	C87436	513.27	-0.134428	0.0956382	-1.40559	0.911031
0.430558	0.160072	ENSMUSG00000086965	Rtl10	42.0413	-0.450425	0.320626	-1.40483	0.731827
0.430558	0.160083	ENSMUSG00000037075	Rnf139	1535.06	-0.116954	0.0832532	-1.40479	0.922133
0.430592	0.160119	ENSMUSG00000046269	Usp27x	252.781	0.183853	0.130887	1.40467	1.13591
0.431177	0.160361	ENSMUSG00000038622	Med30	555.734	0.20073	0.142985	1.40386	1.14928
0.431309	0.160452	ENSMUSG00000006057	Atp5g1	1151.93	0.151051	0.10762	1.40355	1.11038
0.431309	0.160459	ENSMUSG00000031969	Acad8	771.181	-0.150951	0.107551	-1.40353	0.900657
0.43161	0.160596	ENSMUSG00000070469	Adamtsl3	640.563	-0.157129	0.111989	-1.40307	0.896808
0.431657	0.160649	ENSMUSG00000115759	Gm18787	19.2534	0.696172	0.49624	1.40289	1.6202
0.431657	0.160662	ENSMUSG00000027636	Sla2	23.463	-0.597874	0.426185	-1.40285	0.660727
0.431952	0.160796	ENSMUSG00000034949	Zfr2	152.844	-0.301632	0.215083	-1.4024	0.811334
0.432313	0.160955	ENSMUSG00000028370	Pappa	25.5127	0.609328	0.434655	1.40187	1.52555
0.432423	0.16102	ENSMUSG00000020288	Ahsa2	1912.3	0.140853	0.100491	1.40165	1.10256
0.432744	0.161164	ENSMUSG00000040433	Zbtb38	1516.73	0.155994	0.111331	1.40117	1.11419
0.432762	0.161195	ENSMUSG00000043789	Vwce	15.603	-0.797021	0.568869	-1.40106	0.575536
0.432938	0.161306	ENSMUSG00000023050	Map3k12	1752.53	-0.143791	0.102657	-1.40069	0.905138
0.432938	0.16131	ENSMUSG00000019471	Cdc37	2899.07	0.107246	0.076567	1.40068	1.07717
0.432995	0.161355	ENSMUSG00000109841	E330011O21Rik	46.2653	-0.550708	0.393215	-1.40053	0.682685
0.43307	0.161408	ENSMUSG00000111343	Gm47175	27.1398	-0.544677	0.388957	-1.40035	0.685545
0.43309	0.16144	ENSMUSG00000042978	Sbk1	897.165	-0.159432	0.11386	-1.40025	0.895378
0.433202	0.161541	ENSMUSG00000053181	A830005F24Rik	20.0607	0.603666	0.431218	1.39991	1.51957
0.433202	0.161547	ENSMUSG00000023249	Parp3	723.763	-0.237818	0.169884	-1.39989	0.848027
0.433202	0.161569	ENSMUSG00000106189	Gm42933	75.0343	-0.291177	0.208011	-1.39981	0.817235
0.433202	0.161579	ENSMUSG00000032898	Fbxo21	1040.5	0.15237	0.108853	1.39978	1.11139
0.433291	0.161637	ENSMUSG00000039887	Alg14	1254.45	-0.118181	0.0844399	-1.39959	0.921349
0.433693	0.161814	ENSMUSG00000112698	Gm7525	14.9221	-1.38157	0.987541	-1.399	0.383802
0.433693	0.161836	ENSMUSG00000105691	Gm42876	49.8665	-0.409708	0.292874	-1.39892	0.752776
0.434091	0.162009	ENSMUSG00000025875	Tspan17	3576.47	0.122023	0.0872624	1.39835	1.08826
0.434202	0.162075	ENSMUSG00000025374	Nabp2	1266.11	-0.14116	0.100964	-1.39813	0.90679
0.434277	0.162138	ENSMUSG00000034951	Cog7	847.213	-0.134632	0.0963089	-1.39792	0.910902
0.434277	0.162152	ENSMUSG00000061458	Nol10	885.393	0.142109	0.101661	1.39787	1.10352
0.4345	0.16226	ENSMUSG00000058838	Rps27a-ps2	648.714	0.157757	0.112884	1.39751	1.11555
0.434516	0.162299	ENSMUSG00000003352	Cacnb3	1047.99	-0.219514	0.15709	-1.39738	0.858855
0.434516	0.16232	ENSMUSG00000021290	Atp5mpl	1733.34	0.125841	0.0900598	1.39731	1.09114
0.434516	0.16234	ENSMUSG00000022913	Psmg1	374.632	0.176766	0.12651	1.39725	1.13035
0.434592	0.162396	ENSMUSG00000038827	Abitram	869.807	0.136569	0.0977545	1.39706	1.09929
0.434592	0.162417	ENSMUSG00000029192	Tbc1d14	1718.93	0.126074	0.0902472	1.39699	1.09132
0.434728	0.162492	ENSMUSG00000034993	Vat1	5295.79	-0.116284	0.083254	-1.39674	0.922561
0.434827	0.162554	ENSMUSG00000073700	Klhl21	620.26	0.128987	0.0923623	1.39653	1.09353
0.435054	0.162663	ENSMUSG00000103847	Gm20056	25.7037	-0.535573	0.383602	-1.39617	0.689885
0.43513	0.162716	ENSMUSG00000075318	Scn2a	135.631	-0.406483	0.291178	-1.39599	0.754461
0.435228	0.162777	ENSMUSG00000039745	Htatip2	154.513	0.281103	0.201393	1.39579	1.21512
0.435358	0.162863	ENSMUSG00000059776	Rpl13-ps6	497.939	0.158638	0.113678	1.39551	1.11623
0.435358	0.162901	ENSMUSG00000026803	Ttf1	612.364	-0.152131	0.109024	-1.39538	0.899921
0.435358	0.162912	ENSMUSG00000037847	Nmrk1	402.683	0.203705	0.145989	1.39534	1.15165
0.435358	0.162924	ENSMUSG00000117145	Gm4356	18.7801	-0.763705	0.54734	-1.3953	0.588982
0.435364	0.162959	ENSMUSG00000017679	Ttpal	1021.65	0.137131	0.0982883	1.39519	1.09972
0.435364	0.162976	ENSMUSG00000021557	Agtpbp1	1233.09	-0.145915	0.104588	-1.39513	0.903806
0.435501	0.163052	ENSMUSG00000022010	Tsc22d1	5234.42	-0.119108	0.0853895	-1.39488	0.920757
0.435644	0.163136	ENSMUSG00000016308	Ube2a	1137.22	0.103485	0.0742041	1.3946	1.07437
0.435644	0.163154	ENSMUSG00000034254	Agpat1	3168.82	0.0993771	0.0712615	1.39454	1.07131
0.435646	0.16318	ENSMUSG00000025255	Zfhx4	574.208	-0.986814	0.707669	-1.39446	0.504591
0.435655	0.163208	ENSMUSG00000044791	Setd2	2609.56	-0.0946343	0.0678691	-1.39436	0.93651
0.435722	0.163294	ENSMUSG00000030612	Mrpl46	248.934	0.227432	0.163141	1.39408	1.17075
0.435722	0.163313	ENSMUSG00000109901	Chmp1b	2030.97	-0.149124	0.106974	-1.39401	0.901798
0.435722	0.163331	ENSMUSG00000030589	Rasgrp4	83.1059	-0.39811	0.285598	-1.39395	0.758852
0.435722	0.163351	ENSMUSG00000029103	Lrpap1	2365.15	-0.0794044	0.056966	-1.39389	0.946448
0.435722	0.163356	ENSMUSG00000083626	Gm4459	119.233	0.248884	0.178556	1.39387	1.18829
0.436226	0.163569	ENSMUSG00000029086	Prom1	608.909	0.250194	0.179586	1.39317	1.18937
0.436819	0.163816	ENSMUSG00000043090	Zfp866	781.147	-0.12338	0.0886127	-1.39235	0.918034
0.436984	0.163922	ENSMUSG00000049421	Zfp260	3947.42	-0.085597	0.0614921	-1.392	0.942394
0.436984	0.16393	ENSMUSG00000022817	Itgb5	1466.64	0.132787	0.0953947	1.39198	1.09641
0.436984	0.163952	ENSMUSG00000028082	Sh3d19	8209.82	-0.196792	0.141384	-1.3919	0.872488
0.437214	0.164063	ENSMUSG00000108648	Gm44674	25.719	-0.634182	0.455743	-1.39153	0.644306
0.437324	0.164141	ENSMUSG00000053390	Zfp952	474.48	-0.191152	0.137393	-1.39128	0.875906
0.437324	0.164167	ENSMUSG00000029047	Pex10	205.505	0.174457	0.125401	1.39119	1.12854
0.437324	0.164179	ENSMUSG00000085039	Gm15927	13.407	-0.748943	0.538361	-1.39115	0.595039
0.437385	0.164226	ENSMUSG00000060601	Nr1h2	1146.32	-0.131863	0.0947975	-1.391	0.912652
0.437402	0.164257	ENSMUSG00000071867	Mrpl27-ps	25.0978	-0.724178	0.520656	-1.39089	0.605342
0.43747	0.164307	ENSMUSG00000026893	Gca	400.176	-0.208663	0.150039	-1.39073	0.865339
0.437523	0.164352	ENSMUSG00000039117	Taf4	908.4	-0.12329	0.0886608	-1.39058	0.918092
0.437761	0.164466	ENSMUSG00000027852	Nras	7131.36	-0.0986641	0.0709709	-1.39021	0.933897
0.438207	0.164658	ENSMUSG00000026885	Ttll11	61.775	0.448569	0.322811	1.38957	1.36469
0.438209	0.164684	ENSMUSG00000119947	NA	22.386	0.647039	0.465667	1.38949	1.56595
0.438604	0.164877	ENSMUSG00000071660	Ttc9c	1774.81	0.0782802	0.0563632	1.38885	1.05576
0.438604	0.164884	ENSMUSG00000086712	Mexis	136.353	-0.307617	0.221493	-1.38883	0.807975
0.438604	0.164907	ENSMUSG00000070305	Mpzl3	63.4013	0.411104	0.296023	1.38876	1.3297
0.438948	0.165061	ENSMUSG00000079414	Gm11110	29.4325	0.50462	0.363494	1.38825	1.41875
0.43914	0.165158	ENSMUSG00000044468	Tent5c	724.193	-0.391396	0.282	-1.38793	0.762391
0.439244	0.165254	ENSMUSG00000109780	Gm45447	19.9724	0.542716	0.391113	1.38762	1.45671
0.439244	0.16528	ENSMUSG00000035992	Fnip1	953.24	-0.150063	0.108151	-1.38753	0.901211
0.439244	0.165317	ENSMUSG00000020903	Stx8	759.797	0.140221	0.101067	1.38741	1.10207
0.439244	0.165318	ENSMUSG00000072893	4933439C10Rik	240.509	-0.192956	0.139077	-1.38741	0.874811
0.439244	0.16535	ENSMUSG00000013663	Pten	7036.77	-0.126774	0.0913814	-1.3873	0.915877
0.439244	0.16538	ENSMUSG00000028397	Kdm4c	1235.74	-0.109724	0.0790971	-1.3872	0.926766
0.439244	0.165396	ENSMUSG00000029012	Orc5	795.574	0.133644	0.096344	1.38715	1.09706
0.439244	0.165427	ENSMUSG00000021719	Rgs7bp	178.817	0.272516	0.196472	1.38705	1.20791
0.439244	0.165435	ENSMUSG00000027222	Pex16	200.248	-0.218477	0.157515	-1.38702	0.859472
0.439244	0.165445	ENSMUSG00000014786	Slc9a5	299.929	0.240575	0.173451	1.38699	1.18146
0.439318	0.165498	ENSMUSG00000084384	Gm12251	170.332	0.220927	0.159305	1.38682	1.16548
0.439434	0.165566	ENSMUSG00000034998	Foxn2	1896.34	0.148991	0.107451	1.38659	1.10879
0.439478	0.165607	ENSMUSG00000021774	Ube2e1	1409.55	0.152069	0.109682	1.38646	1.11116
0.439909	0.165823	ENSMUSG00000085192	Gm12195	27.148	-0.545246	0.393465	-1.38575	0.685275
0.439909	0.165865	ENSMUSG00000115987	Vps28	1403.79	-0.144925	0.104592	-1.38561	0.904427
0.439909	0.165869	ENSMUSG00000056209	Npm3	373.124	0.193393	0.139574	1.3856	1.14345
0.439909	0.16588	ENSMUSG00000022584	Ly6c2	32.2933	-0.485842	0.350646	-1.38556	0.71408
0.439909	0.165914	ENSMUSG00000106888	Gm42848	17.149	-0.8965	0.647081	-1.38545	0.537188
0.439909	0.165919	ENSMUSG00000081683	Fzd10	23.3957	0.770476	0.556125	1.38544	1.70583
0.440189	0.166049	ENSMUSG00000063328	Gm9396	105.896	0.28468	0.205543	1.38501	1.21814
0.440602	0.16623	ENSMUSG00000097140	Gm26779	14.6475	-0.941323	0.679941	-1.38442	0.520755
0.440929	0.166397	ENSMUSG00000031984	2810004N23Rik	946.165	0.103239	0.0746011	1.38387	1.07418
0.440929	0.166403	ENSMUSG00000026991	Pkp4	740.737	-0.137823	0.0995935	-1.38385	0.90889
0.441055	0.166476	ENSMUSG00000041220	Elovl6	19112.3	-0.139969	0.101162	-1.38362	0.907538
0.441148	0.166536	ENSMUSG00000019338	Zfp687	948.76	0.148024	0.106999	1.38342	1.10805
0.441292	0.166615	ENSMUSG00000113669	Gm36723	15.5601	-0.947282	0.684867	-1.38316	0.518608
0.441325	0.166675	ENSMUSG00000058076	Sdhc	2198.26	0.0854791	0.0618084	1.38297	1.06104
0.441325	0.166677	ENSMUSG00000092595	Gm20427	2701.42	-0.261446	0.189049	-1.38296	0.834251
0.44136	0.166716	ENSMUSG00000073062	Zxdb	338.602	-0.172194	0.124523	-1.38283	0.887492
0.44136	0.16674	ENSMUSG00000106022	Gm42929	28.6932	-0.598847	0.433083	-1.38275	0.660282
0.441409	0.166784	ENSMUSG00000034796	Cpne7	40.86	-0.5805	0.419858	-1.38261	0.668732
0.441713	0.166924	ENSMUSG00000051518	Rps19bp1	296.42	0.175024	0.126631	1.38216	1.12898
0.44239	0.167204	ENSMUSG00000037697	Ddhd1	4811.63	0.14712	0.106512	1.38124	1.10736
0.442416	0.167239	ENSMUSG00000021650	Ptcd2	548.654	0.151033	0.109355	1.38113	1.11036
0.44255	0.167332	ENSMUSG00000043633	Fam221b	893.231	-0.145925	0.10568	-1.38083	0.903799
0.44255	0.16734	ENSMUSG00000110194	Gm7192	150.148	0.204048	0.147775	1.3808	1.15193
0.442581	0.167377	ENSMUSG00000002625	Akap8l	2136.07	-0.135564	0.0981864	-1.38068	0.910314
0.442693	0.167444	ENSMUSG00000044345	Marveld1	2356.18	-0.098349	0.0712435	-1.38046	0.934101
0.443154	0.167647	ENSMUSG00000020857	Nme2	3896.96	0.130886	0.0948581	1.3798	1.09497
0.443154	0.167668	ENSMUSG00000058488	Kl	19.3363	-0.670243	0.485777	-1.37973	0.628401
0.443613	0.167908	ENSMUSG00000032435	Dync1li1	2456.19	0.0986464	0.0715369	1.37896	1.07077
0.443613	0.167915	ENSMUSG00000097177	9330159M07Rik	70.3231	-0.4376	0.317347	-1.37894	0.738362
0.443613	0.167917	ENSMUSG00000021248	Tmed10	14687.2	-0.0883084	0.0640413	-1.37893	0.940625
0.443614	0.167943	ENSMUSG00000057234	Mettl15	143.497	0.255625	0.185391	1.37884	1.19385
0.443614	0.167968	ENSMUSG00000023025	Larp4	2313.57	0.476115	0.34532	1.37876	1.39099
0.443734	0.168038	ENSMUSG00000105388	Rpl36a-ps2	967.412	0.164416	0.119269	1.37854	1.12071
0.44401	0.168168	ENSMUSG00000073008	Gpr174	76.7673	0.530506	0.384951	1.37812	1.44444
0.444184	0.168294	ENSMUSG00000021375	Kif13a	1848.32	-0.128387	0.0931887	-1.3777	0.914854
0.444184	0.1683	ENSMUSG00000020740	Gga3	1019.92	-0.171693	0.124624	-1.37769	0.8878
0.444184	0.168315	ENSMUSG00000039899	Fgl2	699.792	0.730049	0.529928	1.37764	1.6587
0.444184	0.168334	ENSMUSG00000044921	Rassf9	41.0002	-0.667198	0.484327	-1.37758	0.629729
0.444278	0.168395	ENSMUSG00000081176	H3f3a-ps2	269.398	-0.196613	0.142744	-1.37738	0.872597
0.444313	0.168472	ENSMUSG00000071454	Dtnb	176.92	0.243998	0.177179	1.37713	1.18427
0.444313	0.168474	ENSMUSG00000057130	Txnl4a	642.161	0.140268	0.101855	1.37712	1.10211
0.444313	0.168483	ENSMUSG00000061207	Stk19	613.042	0.161152	0.117023	1.37709	1.11818
0.444324	0.168513	ENSMUSG00000031104	Rab33a	31.2018	-0.706386	0.512989	-1.377	0.612854
0.444355	0.168549	ENSMUSG00000021660	Btf3	5436.46	0.115665	0.0840049	1.37688	1.08347
0.444637	0.168681	ENSMUSG00000053559	Smagp	110.733	-0.361441	0.262589	-1.37645	0.778387
0.445008	0.168847	ENSMUSG00000120300	NA	15.4951	1.52546	1.10869	1.37592	2.87878
0.445413	0.169026	ENSMUSG00000074682	Zcchc3	650.969	-0.115209	0.083768	-1.37534	0.923248
0.445686	0.169155	ENSMUSG00000050244	Heatr1	824.318	0.169738	0.123453	1.37492	1.12485
0.445896	0.169275	ENSMUSG00000081640	Rplp0-ps1	31.909	0.441427	0.321146	1.37454	1.35795
0.445896	0.169303	ENSMUSG00000051319	Mtln	133.957	0.26162	0.190346	1.37445	1.19882
0.445896	0.169353	ENSMUSG00000095478	Gm9824	96.2283	0.286963	0.208809	1.37428	1.22007
0.445896	0.16936	ENSMUSG00000037190	Cyb561d2	185.885	-0.24249	0.176451	-1.37426	0.845285
0.445896	0.16936	ENSMUSG00000036091	Hyal3	20.7461	0.608797	0.442999	1.37426	1.52499
0.445994	0.169423	ENSMUSG00000038453	Srcin1	163.114	-0.27194	0.197909	-1.37406	0.828205
0.446112	0.169519	ENSMUSG00000052920	Prkg1	222.303	-0.284562	0.207143	-1.37375	0.820991
0.446112	0.16952	ENSMUSG00000050549	Fam241a	274.737	0.20204	0.147072	1.37375	1.15032
0.446112	0.169543	ENSMUSG00000121398	Slfn10-ps	26.3615	0.562515	0.409497	1.37367	1.47684
0.446235	0.169652	ENSMUSG00000032556	Bfsp2	39.6457	1.16265	0.846598	1.37332	2.23869
0.446235	0.169666	ENSMUSG00000046610	Oacyl	42.3351	0.428243	0.31184	1.37328	1.34559
0.446235	0.169682	ENSMUSG00000074925	Ptar1	1957.04	0.110012	0.0801119	1.37323	1.07924
0.446235	0.169691	ENSMUSG00000032479	Map4	30468.2	0.170356	0.124058	1.3732	1.12534
0.446307	0.169749	ENSMUSG00000030877	Mfsd13b	32.8639	0.478642	0.348608	1.37301	1.39343
0.446307	0.169778	ENSMUSG00000075486	Commd6	777.551	-0.109504	0.0797602	-1.37292	0.926907
0.446307	0.169794	ENSMUSG00000060586	H2-Eb1	124.818	0.28009	0.204018	1.37287	1.21427
0.44643	0.169866	ENSMUSG00000024300	Myo1f	268.997	0.276027	0.201093	1.37264	1.21086
0.44646	0.169902	ENSMUSG00000028107	Tars2	592.653	0.172702	0.125829	1.37252	1.12717
0.446499	0.169942	ENSMUSG00000114937	Gm30054	44.0863	0.406957	0.296532	1.37239	1.32589
0.446689	0.170049	ENSMUSG00000032280	Tle3	2408.8	0.189704	0.138263	1.37204	1.14053
0.446689	0.170065	ENSMUSG00000054237	Fra10ac1	658.788	0.142568	0.103913	1.372	1.10387
0.447367	0.170361	ENSMUSG00000075478	Slitrk1	493.961	-0.26308	0.191883	-1.37104	0.833307
0.447367	0.170374	ENSMUSG00000120051	NA	24.7766	0.607764	0.443298	1.371	1.5239
0.448197	0.170715	ENSMUSG00000026200	Glb1l	653.677	-0.136655	0.0997547	-1.36991	0.909626
0.448345	0.170797	ENSMUSG00000047515	BC049715	2900.18	-0.735064	0.536681	-1.36965	0.600792
0.448823	0.171004	ENSMUSG00000027577	Chrna4	35.2246	0.554474	0.405026	1.36898	1.46863
0.449145	0.171152	ENSMUSG00000096957	E230013L22Rik	70.5509	0.341414	0.249478	1.36851	1.267
0.449357	0.171259	ENSMUSG00000068877	Selenbp2	43.9681	-0.393335	0.28749	-1.36817	0.761367
0.449513	0.171343	ENSMUSG00000031343	Gabra3	371.337	-0.656318	0.4798	-1.3679	0.634496
0.449571	0.171418	ENSMUSG00000048834	Vstm2a	367.864	-0.268524	0.196338	-1.36766	0.830169
0.449571	0.171428	ENSMUSG00000002486	Tchp	490.251	-0.155975	0.114048	-1.36763	0.897525
0.449571	0.171442	ENSMUSG00000029650	Slc46a3	76.7218	-0.300415	0.219668	-1.36759	0.812019
0.44961	0.171482	ENSMUSG00000030881	Arfip2	1935.07	-0.0867331	0.0634265	-1.36746	0.941653
0.4497	0.171565	ENSMUSG00000029319	Coq2	832.346	0.167378	0.122425	1.36719	1.12302
0.4497	0.171567	ENSMUSG00000024525	Impa2	252.244	0.231133	0.169058	1.36719	1.17376
0.449702	0.171593	ENSMUSG00000045039	Megf8	2411.49	0.259824	0.190054	1.3671	1.19733
0.449807	0.171658	ENSMUSG00000026986	Hnmt	110.156	-0.266082	0.194662	-1.36689	0.831575
0.449997	0.17176	ENSMUSG00000032311	Nrg4	53.9587	0.503077	0.368131	1.36657	1.41723
0.449997	0.171782	ENSMUSG00000048047	Zbtb33	888.083	0.113631	0.0831548	1.3665	1.08195
0.45006	0.171838	ENSMUSG00000059187	Tafa1	25.9652	-0.635386	0.465034	-1.36632	0.643769
0.45006	0.171865	ENSMUSG00000041669	Prima1	156.72	-0.36692	0.268563	-1.36623	0.775436
0.45006	0.171882	ENSMUSG00000044139	Prss53	46.1723	-0.445943	0.326416	-1.36618	0.734104
0.450221	0.171969	ENSMUSG00000032548	Slco2a1	142.269	0.358285	0.262306	1.3659	1.2819
0.450236	0.172001	ENSMUSG00000027860	Vangl1	798.406	-0.158818	0.116281	-1.3658	0.895759
0.450236	0.172026	ENSMUSG00000067629	Syngap1	1078.85	-0.207424	0.151878	-1.36572	0.866082
0.45034	0.172091	ENSMUSG00000086495	Gm13778	24.7231	-1.12804	0.826089	-1.36552	0.457538
0.450518	0.172184	ENSMUSG00000024829	Mrpl21	510.637	0.139805	0.102405	1.36522	1.10176
0.450818	0.172367	ENSMUSG00000074513	Arfip1	5752.09	-0.108412	0.079444	-1.36464	0.927608
0.450818	0.17237	ENSMUSG00000027993	Trim2	2752.51	0.6316	0.462836	1.36463	1.54928
0.450818	0.172379	ENSMUSG00000059659	Gm10069	98.9485	0.50049	0.366767	1.3646	1.41469
0.450818	0.172401	ENSMUSG00000023923	Tbc1d5	880.398	-0.17769	0.130221	-1.36453	0.884118
0.451207	0.172612	ENSMUSG00000085682	Gm14267	14.7915	0.757582	0.555469	1.36386	1.69065
0.451207	0.172614	ENSMUSG00000030798	Cd37	80.7209	0.373171	0.273615	1.36385	1.2952
0.451207	0.172626	ENSMUSG00000020641	Rsad2	346.853	-0.656556	0.481412	-1.36381	0.634391
0.451225	0.172659	ENSMUSG00000055639	Dach1	193.595	-0.345337	0.253234	-1.36371	0.787124
0.451225	0.172703	ENSMUSG00000060198	Gm11353	318.536	0.198959	0.14591	1.36357	1.14787
0.451225	0.172709	ENSMUSG00000104664	Idi1-ps2	109.821	-0.270408	0.198312	-1.36355	0.829085
0.451231	0.172737	ENSMUSG00000022610	Mapk12	326.298	0.193254	0.141737	1.36346	1.14334
0.451434	0.17284	ENSMUSG00000001518	Itfg2	418.105	-0.169406	0.124277	-1.36313	0.889209
0.451606	0.172932	ENSMUSG00000043518	Rai2	48.8845	-0.729493	0.535273	-1.36284	0.603116
0.451794	0.173029	ENSMUSG00000110101	Gm6249	23.828	-0.53525	0.392834	-1.36254	0.690039
0.452069	0.173185	ENSMUSG00000019777	Hdac2	5517.33	-0.0954086	0.0700482	-1.36204	0.936007
0.452069	0.173185	ENSMUSG00000034928	Rnf44	2227	0.112967	0.0829394	1.36204	1.08145
0.452136	0.173279	ENSMUSG00000020260	Pofut2	3729.97	0.0885929	0.0650585	1.36174	1.06333
0.452136	0.17329	ENSMUSG00000104830	5830487J09Rik	35.0862	-0.572292	0.420275	-1.36171	0.672547
0.452136	0.173294	ENSMUSG00000061778	Mospd2	1544.24	-0.123561	0.0907403	-1.3617	0.917919
0.452136	0.173313	ENSMUSG00000079426	Arpc4	2126.14	0.113359	0.0832519	1.36163	1.08174
0.452312	0.173406	ENSMUSG00000110545	Gm7730	83.9459	0.274542	0.201671	1.36134	1.20961
0.452318	0.173434	ENSMUSG00000089998	Phtf1os	226.221	-0.552771	0.406075	-1.36125	0.68171
0.452402	0.173539	ENSMUSG00000046186	Cd109	699.86	0.194237	0.142725	1.36092	1.14412
0.452402	0.173546	ENSMUSG00000035958	Tdp2	892.03	0.166343	0.12223	1.3609	1.12221
0.452402	0.173573	ENSMUSG00000062327	T	15.9011	0.842247	0.618929	1.36081	1.79284
0.452402	0.173589	ENSMUSG00000032288	Imp3	662.974	0.113102	0.0831169	1.36076	1.08155
0.452402	0.173594	ENSMUSG00000025612	Bach1	2517.39	-0.162295	0.119269	-1.36075	0.893603
0.452415	0.173624	ENSMUSG00000025571	Tnrc6c	1713.2	-0.187588	0.137866	-1.36065	0.878073
0.452611	0.173725	ENSMUSG00000049999	Ppp1r3d	91.0612	-0.446615	0.328314	-1.36033	0.733762
0.452626	0.173757	ENSMUSG00000026880	Stom	820.565	-0.351773	0.258612	-1.36023	0.783621
0.452673	0.173804	ENSMUSG00000037336	Mfsd2b	51.5244	-0.454639	0.334273	-1.36008	0.729693
0.452673	0.173826	ENSMUSG00000120298	NA	21.8878	-0.585404	0.43044	-1.36001	0.666463
0.452933	0.173977	ENSMUSG00000106547	B230303O12Rik	14.8666	-0.698257	0.513599	-1.35954	0.616316
0.452933	0.173977	ENSMUSG00000026827	Gpd2	1687.32	0.124853	0.0918352	1.35954	1.0904
0.453121	0.174087	ENSMUSG00000009549	Srp14	2240.06	0.135669	0.0998162	1.35919	1.0986
0.453121	0.1741	ENSMUSG00000063785	Utp14a	1293.47	0.153266	0.112766	1.35915	1.11208
0.453225	0.174166	ENSMUSG00000051323	Pcdh19	585.699	-0.250858	0.184599	-1.35894	0.840396
0.45323	0.174194	ENSMUSG00000038467	Chmp4b	3544.01	-0.0918289	0.0675784	-1.35885	0.938332
0.45323	0.174219	ENSMUSG00000020530	Ggnbp2	3364.11	-0.0990242	0.0728777	-1.35877	0.933664
0.453262	0.17427	ENSMUSG00000052488	Cherp	1738.63	0.135839	0.0999834	1.35861	1.09873
0.453262	0.174282	ENSMUSG00000006576	Slc4a3	452.82	-0.259033	0.190665	-1.35857	0.835648
0.453502	0.1744	ENSMUSG00000043773	1700048O20Rik	147.662	0.445251	0.327824	1.3582	1.36155
0.453608	0.174466	ENSMUSG00000041926	Rnpep	695.053	-0.201812	0.14861	-1.35799	0.869458
0.453695	0.174526	ENSMUSG00000002885	Adgre5	1312.5	0.208215	0.153347	1.3578	1.15526
0.454166	0.174758	ENSMUSG00000026849	Tor1a	796.576	-0.131547	0.0969343	-1.35707	0.912852
0.454166	0.174758	ENSMUSG00000024805	Pcgf5	304.965	0.170319	0.125505	1.35707	1.12531
0.454309	0.174891	ENSMUSG00000107283	Mpv17	1839.75	-0.125105	0.0922156	-1.35666	0.916937
0.454309	0.174892	ENSMUSG00000041298	Katnal1	1001.35	-0.148112	0.109175	-1.35665	0.902431
0.454309	0.174903	ENSMUSG00000108900	Ccdc194	40.0072	-0.45307	0.333971	-1.35662	0.730487
0.454309	0.174916	ENSMUSG00000107120	Gm43059	18.2608	-0.643273	0.474188	-1.35658	0.640259
0.454356	0.17496	ENSMUSG00000021823	Vcl	3218.6	0.442294	0.32607	1.35644	1.35876
0.454398	0.175001	ENSMUSG00000007415	Gatad1	2767.29	-0.133765	0.0986243	-1.35631	0.91145
0.45447	0.175055	ENSMUSG00000029687	Ezh2	2480.18	0.102312	0.0754438	1.35614	1.07349
0.454609	0.175134	ENSMUSG00000001630	Stk38l	457.04	-0.159979	0.117989	-1.35589	0.895038
0.45479	0.17523	ENSMUSG00000020859	Spag9	20337	-0.0927823	0.0684442	-1.35559	0.937713
0.455005	0.175338	ENSMUSG00000025094	Slc18a2	312.18	-0.191624	0.141394	-1.35525	0.87562
0.455038	0.175376	ENSMUSG00000058979	Hdhd5	297.374	-0.157457	0.116193	-1.35513	0.896604
0.45505	0.175406	ENSMUSG00000025236	Adpgk	1541.37	0.0956477	0.0705869	1.35503	1.06855
0.455112	0.175456	ENSMUSG00000097277	2900076A07Rik	564.802	-0.154367	0.113934	-1.35488	0.898527
0.455137	0.175504	ENSMUSG00000042032	Mat2b	1678.26	-0.100768	0.0743825	-1.35473	0.932536
0.455137	0.175517	ENSMUSG00000082609	Gm15464	34.669	0.44958	0.33187	1.35469	1.36564
0.455435	0.175658	ENSMUSG00000026433	Rab29	467.303	-0.181198	0.1338	-1.35425	0.88197
0.455614	0.175753	ENSMUSG00000020923	Ubtf	4586.26	-0.0903911	0.0667611	-1.35395	0.939268
0.455644	0.17579	ENSMUSG00000031493	Ggn	29.3664	-0.568093	0.419619	-1.35383	0.674508
0.455668	0.175825	ENSMUSG00000005204	Senp3	2155.17	-0.0918621	0.0678589	-1.35372	0.938311
0.455884	0.175958	ENSMUSG00000030144	Clec4d	22.8724	-0.874311	0.646057	-1.3533	0.545514
0.455884	0.17596	ENSMUSG00000110791	Gm47508	17.0136	-0.769063	0.568288	-1.3533	0.586798
0.455884	0.175986	ENSMUSG00000002981	Clptm1	4077.3	0.0792698	0.0585787	1.35322	1.05648
0.456223	0.176152	ENSMUSG00000055633	Zfp580	257.56	-0.229279	0.169498	-1.3527	0.853061
0.456223	0.176168	ENSMUSG00000024251	Thada	386.886	0.20172	0.14913	1.35265	1.15007
0.456278	0.176215	ENSMUSG00000022253	Nadk2	561.16	-0.165371	0.12227	-1.3525	0.891699
0.456372	0.176305	ENSMUSG00000050608	Micos10	1508.13	0.112652	0.0833091	1.35222	1.08121
0.456372	0.176305	ENSMUSG00000029202	Pds5a	3152.32	0.0986505	0.0729545	1.35222	1.07077
0.456372	0.176355	ENSMUSG00000095474	Cldn34c2	106.485	-0.326163	0.241234	-1.35206	0.797655
0.456372	0.17636	ENSMUSG00000029715	Pop7	205.693	0.200977	0.148646	1.35205	1.14948
0.456372	0.17638	ENSMUSG00000020275	Rel	330.789	0.172162	0.12734	1.35198	1.12675
0.456397	0.176415	ENSMUSG00000037905	Bri3bp	1072.67	0.129407	0.0957238	1.35187	1.09384
0.456491	0.176478	ENSMUSG00000037379	Spon2	701.593	-0.232297	0.171858	-1.35168	0.851278
0.456649	0.176565	ENSMUSG00000108443	Gm44510	478.127	0.162332	0.120121	1.35141	1.11909
0.456831	0.176661	ENSMUSG00000090137	Uba52	4341.58	0.111664	0.0826459	1.35111	1.08047
0.456903	0.176742	ENSMUSG00000026811	St6galnac6	1342.42	-0.139284	0.103108	-1.35086	0.907969
0.456903	0.176743	ENSMUSG00000068882	Ssb	6016.43	0.117256	0.0868017	1.35085	1.08467
0.456903	0.176766	ENSMUSG00000020311	Erlec1	2829.71	0.108882	0.0806065	1.35078	1.07839
0.456911	0.176814	ENSMUSG00000026754	Golga1	962.859	-0.116424	0.0861996	-1.35063	0.922472
0.456911	0.17682	ENSMUSG00000034708	Grn	6524.29	-0.0806083	0.0596829	-1.35061	0.945659
0.45692	0.176859	ENSMUSG00000044477	Zfand3	3819.18	-0.0840315	0.062223	-1.35049	0.943418
0.45692	0.176876	ENSMUSG00000036256	Igfbp7	4938.58	-0.183184	0.135648	-1.35044	0.880757
0.456974	0.176922	ENSMUSG00000110547	Gm29773	35.7477	-0.829177	0.614072	-1.35029	0.56285
0.457101	0.176997	ENSMUSG00000072214	Septin5	727.456	0.136663	0.101227	1.35006	1.09936
0.457433	0.177152	ENSMUSG00000038425	Poli	313.89	-0.163143	0.120884	-1.34958	0.893077
0.457537	0.177219	ENSMUSG00000014177	Tvp23b	1478.52	0.139445	0.103341	1.34937	1.10148
0.457537	0.177244	ENSMUSG00000091784	Gm17022	24.2466	-0.531675	0.39404	-1.34929	0.691751
0.457539	0.17727	ENSMUSG00000000317	Bcl6b	410.294	-0.245148	0.181698	-1.34921	0.843729
0.457794	0.177402	ENSMUSG00000116138	C030006K11Rik	98.026	-0.359467	0.266509	-1.3488	0.779453
0.457794	0.177421	ENSMUSG00000097000	Gm17435	89.5378	-0.31502	0.233566	-1.34874	0.80384
0.457927	0.177529	ENSMUSG00000019494	Cops6	2101.08	0.10419	0.0772695	1.3484	1.07489
0.457927	0.17753	ENSMUSG00000039599	Fam149b	1275.49	-0.132074	0.0979489	-1.3484	0.912518
0.457927	0.17755	ENSMUSG00000031762	Mt2	412.664	0.318858	0.236482	1.34834	1.24734
0.458221	0.17769	ENSMUSG00000083692	Gm9575	25.2193	0.574041	0.425877	1.3479	1.48869
0.458238	0.177723	ENSMUSG00000023965	Fbxl17	697.03	0.114214	0.0847412	1.3478	1.08239
0.458238	0.177764	ENSMUSG00000116249	Gm49484	20.9235	0.753192	0.558884	1.34767	1.68552
0.458238	0.177799	ENSMUSG00000039556	Ppp1r3f	71.5361	-0.373705	0.277319	-1.34756	0.771798
0.458238	0.177825	ENSMUSG00000074863	Platr25	887.176	-0.180849	0.134213	-1.34748	0.882184
0.458238	0.177826	ENSMUSG00000037747	Phyhipl	79.7704	0.533287	0.395766	1.34748	1.44722
0.458253	0.177857	ENSMUSG00000051043	Gprc5c	169.821	-0.236621	0.175615	-1.34738	0.848731
0.458257	0.177885	ENSMUSG00000033671	Cep350	1274.72	-0.120026	0.0890868	-1.3473	0.920171
0.458606	0.17807	ENSMUSG00000085829	Gm4285	128.35	-0.236875	0.17589	-1.34672	0.848582
0.458606	0.178074	ENSMUSG00000079442	St6galnac4	373.909	0.140551	0.104366	1.34671	1.10233
0.458606	0.178098	ENSMUSG00000030763	Lcmt1	897.041	0.115075	0.085454	1.34664	1.08303
0.458882	0.178231	ENSMUSG00000109761	5430403N17Rik	54.2792	-0.75247	0.55895	-1.34622	0.593586
0.458927	0.178288	ENSMUSG00000035226	Rims4	60.2377	-1.01682	0.755414	-1.34604	0.494204
0.458927	0.1783	ENSMUSG00000027160	Ccdc34	950.432	0.122925	0.0913259	1.34601	1.08894
0.459339	0.178486	ENSMUSG00000071632	2510002D24Rik	89.5103	-0.320931	0.238534	-1.34543	0.800553
0.459451	0.17857	ENSMUSG00000030357	Fkbp4	2680.53	0.0884378	0.0657446	1.34517	1.06322
0.459451	0.178582	ENSMUSG00000109865	Hspa14	1276.2	0.0952765	0.0708304	1.34514	1.06827
0.459827	0.178754	ENSMUSG00000028463	Car9	13.7339	0.685171	0.509572	1.3446	1.60789
0.460289	0.178976	ENSMUSG00000121141	NA	1042.04	-0.124983	0.092999	-1.34391	0.917015
0.460289	0.178985	ENSMUSG00000032177	Pde4a	284.413	-0.179117	0.133283	-1.34389	0.883243
0.460432	0.179067	ENSMUSG00000026960	Arl6ip6	643.265	0.136416	0.101528	1.34363	1.09917
0.460745	0.179215	ENSMUSG00000047215	Rpl9	10057.9	0.114504	0.0852483	1.34318	1.0826
0.461041	0.179356	ENSMUSG00000028438	Kif24	118.711	0.259305	0.193116	1.34274	1.1969
0.46105	0.179386	ENSMUSG00000048310	Pskh1	964.777	-0.141556	0.10543	-1.34265	0.906541
0.461352	0.179533	ENSMUSG00000009207	Lnpk	739.592	0.147459	0.109864	1.34219	1.10762
0.461352	0.179555	ENSMUSG00000048603	Gm9828	65.2948	-0.385864	0.287502	-1.34213	0.765321
0.461431	0.179612	ENSMUSG00000051339	2900026A02Rik	858.673	-0.204789	0.152605	-1.34195	0.867666
0.461693	0.179753	ENSMUSG00000032553	Srprb	1790.45	0.117618	0.0876753	1.34152	1.08494
0.461693	0.179766	ENSMUSG00000032743	Katnip	629.908	-0.212977	0.158763	-1.34148	0.862755
0.461726	0.179805	ENSMUSG00000022840	Adcy5	507.763	-0.239002	0.178179	-1.34136	0.847331
0.46177	0.179848	ENSMUSG00000024271	Elp2	2445.83	0.0942371	0.0702621	1.34122	1.0675
0.461858	0.179908	ENSMUSG00000029603	Dtx1	147.984	-0.283296	0.211252	-1.34104	0.821711
0.46198	0.179982	ENSMUSG00000048330	Ric3	77.1592	-0.407992	0.304287	-1.34081	0.753672
0.462198	0.180096	ENSMUSG00000025265	Fgd1	498.97	0.201323	0.15019	1.34046	1.14975
0.462198	0.180122	ENSMUSG00000018845	Unc45b	121.49	-0.484931	0.361786	-1.34038	0.714531
0.462198	0.180145	ENSMUSG00000036323	Srp72	5085.84	0.0871307	0.065008	1.34031	1.06226
0.462205	0.180174	ENSMUSG00000040414	Slc25a28	870.695	-0.119226	0.08896	-1.34022	0.920682
0.462296	0.180253	ENSMUSG00000004837	Grap	132.099	-0.248911	0.185758	-1.33998	0.841531
0.462296	0.180262	ENSMUSG00000093577	Gm20632	396.436	0.150071	0.111998	1.33995	1.10962
0.46253	0.180397	ENSMUSG00000060377	Rpl36a-ps1	144.363	0.243963	0.182126	1.33953	1.18424
0.46253	0.180405	ENSMUSG00000021578	Ccdc127	1972.65	0.0980674	0.0732115	1.33951	1.07034
0.462764	0.180523	ENSMUSG00000071655	Ubxn1	2080.67	-0.112022	0.0836516	-1.33915	0.925291
0.462764	0.180549	ENSMUSG00000037461	Ints7	883.702	0.185631	0.138627	1.33907	1.13731
0.462812	0.180594	ENSMUSG00000081487	Gm13689	29.4687	-0.558984	0.417486	-1.33893	0.67878
0.463421	0.180857	ENSMUSG00000078134	Srsf3-ps	564.244	0.184782	0.138091	1.33812	1.13665
0.463427	0.180886	ENSMUSG00000117007	Gm41556	21.9549	0.728626	0.54455	1.33803	1.65706
0.463569	0.180967	ENSMUSG00000035863	Palm	1669.43	-0.114046	0.0852498	-1.33778	0.923993
0.463639	0.181021	ENSMUSG00000080877	Rpl22-ps1	14.144	0.641322	0.47945	1.33762	1.55976
0.463642	0.181063	ENSMUSG00000087610	Gm16253	15.7789	-0.707159	0.528721	-1.33749	0.612525
0.463642	0.181075	ENSMUSG00000039065	Atpsckmt	246.453	-0.177914	0.133024	-1.33745	0.88398
0.463772	0.181152	ENSMUSG00000049957	Ccdc137	704.461	0.10457	0.0782	1.33722	1.07517
0.463782	0.181192	ENSMUSG00000107997	Gm44243	18.0179	0.645227	0.48256	1.33709	1.56399
0.463782	0.181224	ENSMUSG00000070522	Gm6505	91.9366	0.300392	0.224677	1.337	1.23148
0.463782	0.181234	ENSMUSG00000021039	Snw1	2921.5	-0.088341	0.0660758	-1.33696	0.940604
0.46383	0.181279	ENSMUSG00000020267	Hint1	2276.05	0.138543	0.103635	1.33683	1.10079
0.464202	0.181451	ENSMUSG00000053164	Gpr21	21.2823	0.557274	0.417027	1.3363	1.47149
0.464345	0.181533	ENSMUSG00000021938	Pspc1	1082.88	0.120783	0.0904031	1.33605	1.08732
0.464512	0.181624	ENSMUSG00000081205	Gm5940	302.622	0.162054	0.121318	1.33577	1.11888
0.464699	0.181723	ENSMUSG00000022201	Zfr	6116.84	-0.104324	0.0781183	-1.33547	0.93024
0.464725	0.181768	ENSMUSG00000006732	Mettl1	604.761	0.150129	0.112428	1.33533	1.10967
0.464725	0.181786	ENSMUSG00000039031	Arhgap18	1742.49	-0.153943	0.115289	-1.33528	0.898791
0.464741	0.181819	ENSMUSG00000002948	Map2k7	2681.29	-0.12956	0.0970357	-1.33518	0.91411
0.464956	0.181955	ENSMUSG00000017417	Plxdc1	1175.69	0.208946	0.156542	1.33476	1.15584
0.464956	0.181955	ENSMUSG00000027196	Alkbh3os1	21.1879	0.540032	0.404592	1.33476	1.45401
0.465043	0.182016	ENSMUSG00000017428	Psmd11	2380.65	0.0821961	0.0615897	1.33457	1.05863
0.465185	0.182098	ENSMUSG00000107906	Eif4a3l2	22.3278	-0.646582	0.484576	-1.33432	0.638792
0.465751	0.182345	ENSMUSG00000078931	Pdf	151.044	-0.346932	0.260153	-1.33357	0.786254
0.465803	0.182392	ENSMUSG00000027203	Dut	629.494	0.163708	0.122772	1.33343	1.12016
0.46581	0.182421	ENSMUSG00000026536	Ifi211	56.2004	-0.341489	0.256116	-1.33334	0.789226
0.465931	0.182495	ENSMUSG00000028164	Manba	688.366	0.201048	0.150811	1.33311	1.14953
0.465946	0.182527	ENSMUSG00000042548	Asxl1	2097.24	-0.140663	0.105523	-1.33302	0.907102
0.466017	0.182604	ENSMUSG00000101162	Gm26728	28.8924	1.88762	1.4163	1.33278	3.70023
0.466017	0.182619	ENSMUSG00000036932	Aifm1	1180.8	0.142862	0.107195	1.33273	1.10409
0.466017	0.182634	ENSMUSG00000022464	Slc38a4	1266.89	0.267417	0.20066	1.33269	1.20365
0.466047	0.182685	ENSMUSG00000031917	Nip7	750.663	0.11105	0.0833374	1.33253	1.08001
0.466047	0.182698	ENSMUSG00000042349	Ikbke	209.956	-0.240363	0.180386	-1.33249	0.846532
0.466089	0.182741	ENSMUSG00000026074	Map4k4	20283.5	0.199202	0.14951	1.33236	1.14806
0.466103	0.182773	ENSMUSG00000046010	Zfp830	451.004	-0.179036	0.134385	-1.33227	0.883293
0.466229	0.182889	ENSMUSG00000034613	Ppm1h	226.887	0.203171	0.152541	1.33191	1.15123
0.466229	0.182922	ENSMUSG00000063802	Hspbp1	238.498	0.201812	0.151532	1.33181	1.15014
0.466229	0.182967	ENSMUSG00000055067	Smyd3	313.921	0.230446	0.17305	1.33168	1.1732
0.466229	0.182992	ENSMUSG00000024558	Mapk4	42.1865	-0.436604	0.327879	-1.3316	0.738872
0.466229	0.182999	ENSMUSG00000027811	4930579G24Rik	293.446	0.211203	0.158611	1.33158	1.15765
0.466229	0.183	ENSMUSG00000020918	Kat2a	1989.79	0.140186	0.105278	1.33158	1.10205
0.466229	0.183018	ENSMUSG00000057359	Gm17494	1464.61	0.112701	0.0846411	1.33152	1.08125
0.466229	0.183033	ENSMUSG00000027966	Col11a1	8836.39	0.36708	0.275694	1.33148	1.28974
0.466366	0.183121	ENSMUSG00000031256	Cstf2	2114.92	0.0902521	0.0677973	1.33121	1.06456
0.466366	0.183162	ENSMUSG00000025779	Ly96	114.197	0.271706	0.204124	1.33108	1.20723
0.466366	0.183167	ENSMUSG00000028405	Aco1	2525.57	-0.0949774	0.0713543	-1.33107	0.936287
0.466366	0.183192	ENSMUSG00000032415	Ube2cbp	32.3805	0.450165	0.338218	1.33099	1.3662
0.466419	0.183239	ENSMUSG00000040710	St8sia4	249.442	0.201932	0.151732	1.33085	1.15024
0.466477	0.183288	ENSMUSG00000038861	Pi4kb	1585.54	-0.0910578	0.0684286	-1.3307	0.938834
0.466543	0.183348	ENSMUSG00000020961	Ston2	2290.48	-0.182771	0.137369	-1.33052	0.881009
0.466543	0.183367	ENSMUSG00000026875	Traf1	145.362	-0.248779	0.186987	-1.33046	0.841608
0.466677	0.18345	ENSMUSG00000121500	NA	3569.73	0.243034	0.182704	1.33021	1.18348
0.466677	0.183472	ENSMUSG00000036905	C1qb	783.434	0.166148	0.12491	1.33014	1.12206
0.466681	0.1835	ENSMUSG00000085586	Gm11613	100.666	-0.354348	0.266416	-1.33006	0.782223
0.466692	0.18353	ENSMUSG00000032754	Slc8b1	420.01	-0.163529	0.122957	-1.32996	0.892839
0.466753	0.183581	ENSMUSG00000022678	Nde1	2469.26	0.113156	0.0850917	1.32981	1.08159
0.466845	0.183677	ENSMUSG00000113104	Gm47806	15.608	0.722781	0.543641	1.32952	1.65036
0.466845	0.183681	ENSMUSG00000031751	Amfr	4901.98	0.0832695	0.0626318	1.32951	1.05942
0.466845	0.18374	ENSMUSG00000046658	Zfp316	462.189	-0.17525	0.131834	-1.32933	0.885614
0.466845	0.183744	ENSMUSG00000063696	Gm8730	1407.73	0.316754	0.238284	1.32931	1.24553
0.466845	0.18375	ENSMUSG00000106019	Gm43672	108.596	0.299432	0.225257	1.3293	1.23066
0.466845	0.183788	ENSMUSG00000095930	Nim1k	44.8158	-0.392743	0.295477	-1.32918	0.76168
0.466845	0.183816	ENSMUSG00000038902	Pogz	1737.43	-0.226002	0.170042	-1.3291	0.855001
0.466845	0.183854	ENSMUSG00000043162	Pyurf	555.146	0.172385	0.129712	1.32898	1.12692
0.466845	0.183854	ENSMUSG00000032577	Mapkapk3	139.078	-0.255456	0.19222	-1.32898	0.837722
0.467111	0.183985	ENSMUSG00000073468	Sft2d1	632.369	0.133836	0.100736	1.32858	1.09721
0.467393	0.184129	ENSMUSG00000052146	Rps10	3444.96	0.108853	0.0819588	1.32815	1.07837
0.467393	0.184198	ENSMUSG00000100162	Gm20687	328.961	-0.753373	0.567324	-1.32794	0.593215
0.467393	0.184205	ENSMUSG00000030532	Hddc3	324.529	-0.413427	0.311334	-1.32792	0.750838
0.467393	0.184242	ENSMUSG00000010057	Nprl2	338.924	-0.158276	0.119201	-1.32781	0.896095
0.467393	0.184267	ENSMUSG00000070462	Tlnrd1	814.91	0.123489	0.0930077	1.32773	1.08937
0.467393	0.184268	ENSMUSG00000021047	Nova1	700.345	-0.190567	0.143529	-1.32773	0.876261
0.467393	0.184288	ENSMUSG00000024397	Aif1	110.942	0.303627	0.228692	1.32767	1.23424
0.467393	0.18431	ENSMUSG00000022476	Polr3h	711.174	0.590668	0.444914	1.3276	1.50594
0.467393	0.184334	ENSMUSG00000024975	Pdcd4	3058.35	-0.123215	0.0928151	-1.32753	0.91814
0.467853	0.184542	ENSMUSG00000005373	Mlxipl	46.7675	-0.788351	0.59413	-1.3269	0.579005
0.467979	0.184618	ENSMUSG00000025815	Dhtkd1	205.577	-0.268731	0.20256	-1.32667	0.83005
0.468115	0.184713	ENSMUSG00000103793	Pcdhga6	367.439	-0.252934	0.190695	-1.32638	0.839188
0.468115	0.184724	ENSMUSG00000036835	Psenen	706.045	0.121813	0.0918408	1.32635	1.0881
0.468116	0.184751	ENSMUSG00000022521	Crebbp	1994.74	-0.0873815	0.0658853	-1.32627	0.94123
0.468152	0.184792	ENSMUSG00000019763	Rmnd1	640.003	-0.110183	0.0830852	-1.32614	0.926471
0.468372	0.184953	ENSMUSG00000071451	Psmg4	201.955	0.201533	0.152025	1.32566	1.14992
0.468372	0.184977	ENSMUSG00000056592	Zfp658	325.342	-0.149065	0.112452	-1.32559	0.901835
0.468372	0.184988	ENSMUSG00000095990	Zfp97	307.456	-0.221722	0.167268	-1.32555	0.857541
0.468372	0.184991	ENSMUSG00000036833	Pnpla7	376.638	0.194742	0.146915	1.32554	1.14452
0.468372	0.185036	ENSMUSG00000005980	Dnase1	51.5168	-0.545498	0.411571	-1.32541	0.685155
0.468372	0.185038	ENSMUSG00000039497	Dse	1241.63	-0.164863	0.124387	-1.3254	0.892013
0.468421	0.185083	ENSMUSG00000069814	Ccdc92b	14.8134	-0.781449	0.589655	-1.32526	0.581782
0.468759	0.185243	ENSMUSG00000035342	Lzts2	2288.18	-0.109108	0.0823589	-1.32478	0.927161
0.468762	0.185271	ENSMUSG00000026222	Sp100	170.168	-0.377597	0.285044	-1.3247	0.769718
0.468822	0.185321	ENSMUSG00000008658	Rbfox1	26.4287	-0.59619	0.450108	-1.32455	0.661499
0.468945	0.185406	ENSMUSG00000085213	Gm13091	15.6252	0.610538	0.461029	1.32429	1.52683
0.468945	0.185423	ENSMUSG00000047022	Mipol1	268.952	0.162634	0.122813	1.32424	1.11933
0.468959	0.185466	ENSMUSG00000014773	Dll1	89.8745	-0.556665	0.420407	-1.32411	0.679872
0.468959	0.185482	ENSMUSG00000000568	Hnrnpd	6921.71	0.128306	0.096903	1.32406	1.09301
0.468959	0.185508	ENSMUSG00000111977	Gm47163	36.1076	-0.424579	0.320683	-1.32399	0.745056
0.46898	0.185543	ENSMUSG00000071035	Gm5499	97.8456	0.257502	0.194505	1.32388	1.19541
0.469073	0.185627	ENSMUSG00000033585	Ndn	3116.04	-0.127599	0.0964012	-1.32363	0.915353
0.469073	0.185632	ENSMUSG00000049690	Nckap5	85.8096	-0.34561	0.261111	-1.32361	0.786975
0.469073	0.185676	ENSMUSG00000011427	Zfp790	608.674	-0.130354	0.0984934	-1.32348	0.913607
0.469073	0.185685	ENSMUSG00000090235	Gm16244	15.9061	-0.761665	0.575514	-1.32345	0.589815
0.469203	0.185763	ENSMUSG00000050335	Lgals3	221.913	0.427817	0.323316	1.32322	1.3452
0.469261	0.185812	ENSMUSG00000028893	Sesn2	244.816	-0.236872	0.179032	-1.32307	0.848583
0.469496	0.185958	ENSMUSG00000021592	Arsk	894.798	-0.188996	0.142894	-1.32263	0.877216
0.469496	0.185959	ENSMUSG00000003623	Crot	1513.19	-0.12355	0.0934127	-1.32263	0.917926
0.469715	0.186072	ENSMUSG00000120315	NA	17.732	0.821043	0.620925	1.32229	1.76668
0.469811	0.186136	ENSMUSG00000054611	Kdm2a	3052.03	-0.118974	0.0899887	-1.3221	0.920843
0.469977	0.186229	ENSMUSG00000070283	Ndufaf3	198.534	-0.23084	0.174638	-1.32182	0.852139
0.469977	0.186255	ENSMUSG00000027015	Cybrd1	517.901	0.208103	0.157446	1.32174	1.15517
0.470313	0.186415	ENSMUSG00000062743	Zfp677	324.266	-0.205271	0.15536	-1.32126	0.867376
0.470385	0.18647	ENSMUSG00000029610	Aimp2	286.036	0.162594	0.123076	1.32109	1.1193
0.470725	0.186631	ENSMUSG00000027963	Extl2	1031.14	0.106132	0.0803662	1.32061	1.07634
0.470761	0.186672	ENSMUSG00000033475	Tomm6	764.677	0.223765	0.169456	1.32049	1.16778
0.471032	0.186807	ENSMUSG00000021067	Sav1	2454.17	-0.0926596	0.0701921	-1.32009	0.937792
0.471096	0.186858	ENSMUSG00000079071	Slc28a2b	13.8843	-0.802744	0.608172	-1.31993	0.573258
0.471176	0.186917	ENSMUSG00000028108	Ecm1	518.906	-0.231836	0.175666	-1.31976	0.851551
0.47124	0.186969	ENSMUSG00000083240	Gm13453	179.033	0.273387	0.207174	1.3196	1.20864
0.471639	0.187159	ENSMUSG00000000149	Gna12	4293.97	-0.142	0.107655	-1.31903	0.906262
0.471639	0.18718	ENSMUSG00000022241	Tars	3184.66	-0.0836239	0.0634011	-1.31897	0.943684
0.471666	0.187229	ENSMUSG00000040855	Reps2	390.655	-0.219902	0.166741	-1.31882	0.858624
0.471666	0.187244	ENSMUSG00000061815	Rufy4	19.2141	-2.44617	1.85488	-1.31877	0.183497
0.471793	0.187367	ENSMUSG00000112448	Gm48182	28.7941	-0.472343	0.358267	-1.31841	0.720793
0.471793	0.187383	ENSMUSG00000099924	Gm28320	15.116	-0.859528	0.651967	-1.31836	0.551133
0.471793	0.187418	ENSMUSG00000053768	Chchd3	2149.15	0.0970759	0.0736397	1.31825	1.0696
0.471793	0.187425	ENSMUSG00000056531	Ccdc18	123.066	0.262262	0.198949	1.31824	1.19936
0.471793	0.18743	ENSMUSG00000074903	Gm2058	61.7031	-0.394154	0.299004	-1.31822	0.760936
0.471793	0.187455	ENSMUSG00000014850	Msh3	713.55	-0.123832	0.0939444	-1.31815	0.917746
0.471989	0.187576	ENSMUSG00000024965	Fermt3	269.968	0.203047	0.154082	1.31778	1.15113
0.471989	0.187586	ENSMUSG00000040549	Ckap5	2950.87	0.105035	0.0797076	1.31776	1.07552
0.472001	0.187617	ENSMUSG00000023938	Aars2	321.17	-0.256071	0.194337	-1.31766	0.837365
0.472206	0.187725	ENSMUSG00000049001	Ndnf	108.194	0.445328	0.338051	1.31734	1.36162
0.472445	0.187847	ENSMUSG00000090698	Apold1	187.745	0.279929	0.212555	1.31698	1.21414
0.472661	0.187959	ENSMUSG00000039458	Mtmr12	1351.69	-0.148991	0.11316	-1.31664	0.901881
0.472694	0.188	ENSMUSG00000030271	Ogg1	225.075	0.200953	0.152639	1.31652	1.14946
0.472909	0.188111	ENSMUSG00000025050	Pcgf6	459.794	0.14763	0.112165	1.31619	1.10775
0.473169	0.188242	ENSMUSG00000035027	Map2k2	1564.32	0.116561	0.0885854	1.3158	1.08415
0.473199	0.18828	ENSMUSG00000028434	Epb41l4b	6274.56	0.169214	0.128613	1.31568	1.12445
0.473516	0.188458	ENSMUSG00000108825	Gm45838	297.346	0.156411	0.11893	1.31516	1.11451
0.473516	0.18846	ENSMUSG00000062963	Ufc1	1572.41	0.0907713	0.0690198	1.31515	1.06494
0.473546	0.188499	ENSMUSG00000020472	Zkscan17	765.714	0.134041	0.101929	1.31503	1.09736
0.473567	0.188539	ENSMUSG00000008892	Vdac3	3686.95	-0.074815	0.0568972	-1.31491	0.949464
0.473567	0.18856	ENSMUSG00000032342	Mto1	412.801	0.142351	0.108264	1.31485	1.1037
0.473578	0.188592	ENSMUSG00000024621	Csf1r	2329.76	0.198833	0.151232	1.31476	1.14777
0.473611	0.188631	ENSMUSG00000024909	Efemp2	2392.91	0.101824	0.0774539	1.31464	1.07313
0.47363	0.188675	ENSMUSG00000050105	Fam110d	46.651	0.452077	0.343913	1.31451	1.36801
0.47363	0.188693	ENSMUSG00000048277	Syngr2	1168.26	0.108966	0.0828979	1.31446	1.07845
0.473667	0.188787	ENSMUSG00000073164	2410018L13Rik	13.0937	1.01012	0.768635	1.31418	2.01408
0.473667	0.188826	ENSMUSG00000063060	Sox7	370.659	-0.26704	0.203217	-1.31406	0.831023
0.473667	0.188832	ENSMUSG00000049409	Prokr1	140.751	0.299245	0.227729	1.31404	1.2305
0.473667	0.188836	ENSMUSG00000062590	Armc9	439.422	0.159877	0.121669	1.31403	1.11719
0.473667	0.188841	ENSMUSG00000025262	Fam120c	326.849	0.226667	0.172499	1.31402	1.17013
0.473739	0.188896	ENSMUSG00000033307	Mif	398.117	0.183537	0.139694	1.31385	1.13566
0.473963	0.189013	ENSMUSG00000020513	Tubd1	225.666	0.226279	0.172271	1.31351	1.16981
0.473995	0.189052	ENSMUSG00000036103	Colec12	3277.33	0.108861	0.0828857	1.31339	1.07838
0.474124	0.189148	ENSMUSG00000024276	Zfp397	1901.5	-0.143352	0.109171	-1.3131	0.905413
0.474124	0.189159	ENSMUSG00000046330	Rpl37a	4570.29	0.1079	0.0821739	1.31307	1.07766
0.474124	0.189184	ENSMUSG00000047554	Tmem41b	2061.9	-0.0929939	0.0708257	-1.313	0.937575
0.474185	0.189235	ENSMUSG00000031980	Agt	136.979	-0.282432	0.21513	-1.31285	0.822204
0.474274	0.189328	ENSMUSG00000028051	Hcn3	25.7747	0.521039	0.396961	1.31257	1.43499
0.474274	0.18935	ENSMUSG00000079137	Rpl27-ps1	54.8589	0.341163	0.259932	1.31251	1.26678
0.474274	0.189351	ENSMUSG00000029563	Foxp2	381.649	-0.188609	0.143702	-1.3125	0.877451
0.474702	0.189549	ENSMUSG00000022098	Bmp1	5746.38	-0.16086	0.122614	-1.31191	0.894492
0.474702	0.189575	ENSMUSG00000061535	C1qtnf7	74.9347	-0.491631	0.374766	-1.31184	0.711221
0.475037	0.189736	ENSMUSG00000029833	Trim24	2057.55	-0.105081	0.0801315	-1.31136	0.929753
0.475057	0.189787	ENSMUSG00000031378	Abcd1	786.486	-0.142291	0.108519	-1.31121	0.906079
0.475057	0.189805	ENSMUSG00000044730	9930104L06Rik	517.984	0.16736	0.127643	1.31116	1.123
0.475057	0.189824	ENSMUSG00000085615	A330035P11Rik	86.4207	0.303352	0.231372	1.3111	1.23401
0.475087	0.189863	ENSMUSG00000021760	Gpx8	3505.04	-0.122748	0.0936305	-1.31098	0.918437
0.475088	0.18989	ENSMUSG00000006731	B4galnt1	95.5642	0.272941	0.208208	1.3109	1.20827
0.475322	0.190011	ENSMUSG00000017288	Vps53	1296.67	-0.10779	0.0822478	-1.31055	0.928009
0.475362	0.190054	ENSMUSG00000049038	Mterf2	220.751	-0.181188	0.138267	-1.31042	0.881977
0.475581	0.190205	ENSMUSG00000116972	Gm6278	198.701	0.281049	0.214545	1.30997	1.21508
0.475581	0.190208	ENSMUSG00000059555	Tor4a	146.203	0.241595	0.184429	1.30996	1.1823
0.475581	0.190226	ENSMUSG00000027995	Tlr2	172.438	0.223628	0.17072	1.30991	1.16767
0.475581	0.190248	ENSMUSG00000026705	Klhl20	1023.54	-0.0986301	0.0752991	-1.30984	0.933919
0.475618	0.19029	ENSMUSG00000120325	NA	14.809	0.840756	0.641935	1.30972	1.79099
0.47567	0.190338	ENSMUSG00000109610	Gm7432	163.32	0.267488	0.204255	1.30958	1.20371
0.475895	0.19048	ENSMUSG00000020397	Med7	695.505	0.134385	0.10265	1.30916	1.09762
0.475895	0.190482	ENSMUSG00000084319	Tpt1-ps3	6511.56	0.111065	0.084837	1.30916	1.08003
0.476011	0.190563	ENSMUSG00000031740	Mmp2	12119.3	0.109909	0.0839693	1.30892	1.07916
0.476011	0.190582	ENSMUSG00000026941	Mamdc4	89.8898	-0.344753	0.2634	-1.30886	0.787443
0.476069	0.190657	ENSMUSG00000047767	Atg16l2	374.632	-0.192494	0.147095	-1.30864	0.875091
0.476069	0.190659	ENSMUSG00000041203	Trir	1794.38	-0.101226	0.0773524	-1.30863	0.93224
0.476118	0.190705	ENSMUSG00000059495	Arhgef12	5030.12	-0.124766	0.0953508	-1.3085	0.917153
0.476336	0.190836	ENSMUSG00000022314	Rad21	7938.42	0.110572	0.0845282	1.30811	1.07966
0.476336	0.190846	ENSMUSG00000073130	Gm1141	36.5387	-0.439074	0.335663	-1.30808	0.737608
0.476559	0.190963	ENSMUSG00000042750	Bex2	19.8862	-0.634218	0.484974	-1.30774	0.64429
0.47663	0.191018	ENSMUSG00000062232	Rapgef2	1139.52	0.145186	0.111035	1.30757	1.10587
0.476891	0.191149	ENSMUSG00000026959	Grin1	19.5637	0.530188	0.405595	1.30719	1.44412
0.476925	0.19119	ENSMUSG00000053716	Dusp7	741.485	-0.203035	0.155336	-1.30707	0.868721
0.476934	0.19122	ENSMUSG00000041324	Inhba	147.071	0.463212	0.354415	1.30698	1.37861
0.476986	0.191268	ENSMUSG00000015755	Tab2	6821.37	-0.0953297	0.0729469	-1.30684	0.936058
0.477188	0.191376	ENSMUSG00000020076	Ddx50	4751.69	-0.0971072	0.0743251	-1.30652	0.934906
0.477197	0.191426	ENSMUSG00000000531	Tamalin	911.965	-0.136081	0.104168	-1.30637	0.909987
0.477197	0.191434	ENSMUSG00000028514	Usp24	1721.89	-0.0875693	0.0670336	-1.30635	0.941107
0.477353	0.191563	ENSMUSG00000030614	Tmem126b	857.824	-0.136132	0.104238	-1.30597	0.909956
0.477353	0.191589	ENSMUSG00000029298	Gbp9	688.138	0.290367	0.222351	1.30589	1.22295
0.477353	0.191601	ENSMUSG00000022420	Dnal4	480.907	-0.127065	0.0973041	-1.30586	0.915692
0.477353	0.191604	ENSMUSG00000027177	Hipk3	5221.24	-0.15741	0.120542	-1.30585	0.896633
0.477396	0.191649	ENSMUSG00000055676	Gm5069	75.837	0.30334	0.232316	1.30572	1.234
0.477515	0.191723	ENSMUSG00000002768	Mea1	772.916	0.137326	0.105191	1.3055	1.09986
0.477762	0.191871	ENSMUSG00000037499	Nenf	763.011	-0.155044	0.118802	-1.30506	0.898105
0.477762	0.191876	ENSMUSG00000049755	Zfp672	525.996	-0.154691	0.118533	-1.30505	0.898325
0.477972	0.191988	ENSMUSG00000100954	Gm10138	64.4568	-0.318595	0.244186	-1.30472	0.80185
0.47825	0.192151	ENSMUSG00000042389	Tsen2	339.036	0.165098	0.126585	1.30424	1.12124
0.47825	0.192153	ENSMUSG00000030177	Ccdc77	532.077	0.133534	0.102385	1.30424	1.09698
0.47846	0.192265	ENSMUSG00000026655	Fam107b	1156.4	-0.132516	0.10163	-1.30391	0.912239
0.478605	0.19235	ENSMUSG00000032012	Nectin1	750.33	-0.165454	0.126915	-1.30366	0.891648
0.478934	0.192547	ENSMUSG00000032959	Pebp1	4281.66	0.126371	0.0969786	1.30308	1.09154
0.478934	0.192589	ENSMUSG00000097325	Gm16897	45.8624	-0.429927	0.329962	-1.30296	0.742299
0.478934	0.192621	ENSMUSG00000038495	Otud7b	6125.6	-0.121884	0.0935504	-1.30287	0.918987
0.478934	0.192631	ENSMUSG00000074884	Serf2	5670.87	-0.0800804	0.0614663	-1.30283	0.946005
0.478934	0.192643	ENSMUSG00000042323	Pbrm1	4204.56	-0.108067	0.0829497	-1.3028	0.92783
0.478934	0.192644	ENSMUSG00000019851	Perp	68.2999	0.686755	0.527139	1.3028	1.60966
0.479033	0.192711	ENSMUSG00000002580	Mien1	378.877	0.161061	0.123645	1.3026	1.11811
0.479786	0.193041	ENSMUSG00000026927	Entr1	2574.82	-0.101992	0.0783567	-1.30164	0.931746
0.48032	0.193283	ENSMUSG00000119990	NA	49.7228	0.405557	0.311744	1.30093	1.3246
0.480368	0.19333	ENSMUSG00000078348	Sf3b5	306.34	0.194603	0.149604	1.30079	1.14441
0.480375	0.1934	ENSMUSG00000002104	Rapsn	41.6634	-0.416256	0.320053	-1.30059	0.749367
0.480375	0.193406	ENSMUSG00000003411	Rab3b	102.047	1.0552	0.811335	1.30057	2.078
0.480375	0.193414	ENSMUSG00000078201	Tmem203	123.582	0.275588	0.211901	1.30055	1.21049
0.480398	0.193498	ENSMUSG00000022195	6030458C11Rik	741.507	0.127088	0.0977372	1.3003	1.09209
0.480398	0.193543	ENSMUSG00000041712	Ubr7	1303.12	0.084327	0.0648584	1.30017	1.06019
0.480398	0.193575	ENSMUSG00000040374	Pex2	1995.3	-0.115489	0.0888322	-1.30008	0.92307
0.480398	0.193579	ENSMUSG00000041935	Rimoc1	3279.67	-0.173232	0.133249	-1.30007	0.886854
0.480398	0.19362	ENSMUSG00000050395	Tnfsf15	15.88	-0.924597	0.711259	-1.29994	0.526828
0.480398	0.193623	ENSMUSG00000030737	Slco2b1	534.469	0.191716	0.147482	1.29993	1.14212
0.480398	0.193629	ENSMUSG00000027751	Supt20	2461.25	-0.113262	0.0871296	-1.29992	0.924496
0.480398	0.19364	ENSMUSG00000028274	Rngtt	862.531	0.107223	0.0824863	1.29989	1.07715
0.480513	0.193731	ENSMUSG00000109724	Gm18194	153.215	0.2057	0.158277	1.29962	1.15325
0.480513	0.193795	ENSMUSG00000046062	Ppp1r15b	4548.66	-0.0963289	0.0741315	-1.29943	0.93541
0.480513	0.193801	ENSMUSG00000120928	NA	48.3848	0.324155	0.249462	1.29942	1.25193
0.480513	0.193816	ENSMUSG00000033124	Atg9a	1065.05	-0.133888	0.103041	-1.29937	0.911372
0.480513	0.193844	ENSMUSG00000007908	Hmgcll1	18.2109	-0.636845	0.490149	-1.29929	0.643118
0.480513	0.193876	ENSMUSG00002076161	Rn7sk	28.7805	-0.775788	0.597129	-1.2992	0.58407
0.480513	0.193877	ENSMUSG00000025930	Msc	28.5231	0.684364	0.526759	1.2992	1.60699
0.480546	0.193951	ENSMUSG00000016534	Lamp2	8245.71	-0.0808491	0.0622405	-1.29898	0.945501
0.480546	0.193954	ENSMUSG00000011832	Evi5l	1786.84	-0.177486	0.136636	-1.29897	0.884242
0.480546	0.193971	ENSMUSG00000046480	Scn4b	27.4781	0.955092	0.735296	1.29892	1.9387
0.480655	0.194065	ENSMUSG00000104515	Gm37163	50.7268	-0.365077	0.281121	-1.29865	0.776428
0.480655	0.19407	ENSMUSG00000029122	Evc	1347.54	-0.168664	0.129878	-1.29863	0.889666
0.480737	0.194155	ENSMUSG00000062006	Rpl34	2682.76	0.158823	0.122324	1.29838	1.11638
0.480737	0.194157	ENSMUSG00000022472	Desi1	2436.91	-0.0946299	0.0728831	-1.29838	0.936512
0.481022	0.194299	ENSMUSG00000001741	Il16	3089.67	-0.124687	0.0960631	-1.29797	0.917203
0.481213	0.194403	ENSMUSG00000047462	Gpr141b	15.3659	-1.13515	0.874769	-1.29766	0.455286
0.481422	0.194516	ENSMUSG00000049122	Frmd3	5427.06	-0.151405	0.116705	-1.29733	0.900373
0.481422	0.194542	ENSMUSG00000004451	Ralb	2066.01	-0.0939817	0.0724464	-1.29726	0.936933
0.481535	0.194615	ENSMUSG00000038836	Agbl3	279.821	-0.178329	0.137488	-1.29705	0.883726
0.481627	0.19468	ENSMUSG00000005320	Fgfr4	21.3052	0.979669	0.755417	1.29686	1.97201
0.481689	0.194732	ENSMUSG00000078864	Gm14322	93.121	0.425042	0.327785	1.29671	1.34261
0.481797	0.194814	ENSMUSG00000055368	Slc6a2	29.7806	-0.532637	0.410836	-1.29647	0.69129
0.481797	0.19483	ENSMUSG00000020290	Xpo1	5728.76	0.0848122	0.0654202	1.29642	1.06055
0.48181	0.194862	ENSMUSG00000024350	Dnajc18	1762.65	-0.114762	0.0885283	-1.29633	0.923535
0.481877	0.194917	ENSMUSG00000064210	Ano6	3381.51	0.187615	0.144746	1.29617	1.13888
0.482341	0.195132	ENSMUSG00000027655	Dhx35	366.98	0.204109	0.157546	1.29555	1.15197
0.482452	0.195204	ENSMUSG00000098620	Gm27209	67.3186	-0.305802	0.236079	-1.29534	0.808993
0.482469	0.195243	ENSMUSG00000027243	Harbi1	214.495	0.211231	0.163084	1.29522	1.15768
0.482469	0.195265	ENSMUSG00000021025	Nfkbia	636.177	-0.183076	0.141354	-1.29516	0.880823
0.482592	0.195357	ENSMUSG00000084968	Gm12743	45.5626	-0.403406	0.311536	-1.29489	0.756071
0.482592	0.195369	ENSMUSG00000114217	Gm7054	26.8692	-0.463756	0.358152	-1.29486	0.725096
0.482598	0.195417	ENSMUSG00000097343	9030407P20Rik	131.371	-0.219648	0.169649	-1.29472	0.858775
0.482598	0.195499	ENSMUSG00000039633	Lonrf1	277.891	-0.218539	0.168823	-1.29448	0.859435
0.482598	0.195516	ENSMUSG00000081855	Rpl17-ps5	279.245	0.1846	0.142611	1.29443	1.1365
0.482598	0.195531	ENSMUSG00000030888	Rrp8	1022.9	0.133232	0.10293	1.29439	1.09675
0.482598	0.195585	ENSMUSG00000022057	Adamdec1	22.2718	-0.552828	0.427147	-1.29423	0.681682
0.482598	0.195598	ENSMUSG00000008668	Rps18	6067.96	0.18731	0.144731	1.2942	1.13864
0.482598	0.195602	ENSMUSG00000041890	Git2	2330.6	-0.107616	0.0831533	-1.29418	0.928121
0.482598	0.195617	ENSMUSG00000071014	Ndufb6	545.817	0.136835	0.105734	1.29414	1.09949
0.482598	0.195631	ENSMUSG00000113070	Gm48420	22.2837	0.569338	0.43995	1.2941	1.48384
0.482598	0.195644	ENSMUSG00000083879	Gm14038	40.21	-0.854127	0.660036	-1.29406	0.5532
0.482964	0.195841	ENSMUSG00000118140	Gm4949	16.1239	-1.36753	1.05724	-1.29349	0.387555
0.482964	0.195847	ENSMUSG00000040123	Zmym5	1892.65	-0.0875825	0.067711	-1.29347	0.941098
0.483087	0.195942	ENSMUSG00000026104	Stat1	1736.6	0.159431	0.123284	1.2932	1.11685
0.483087	0.195955	ENSMUSG00000028127	Abcd3	5940.67	0.0734545	0.0568023	1.29316	1.05223
0.483087	0.196004	ENSMUSG00000024087	Cyp1b1	1044.98	0.974076	0.753334	1.29302	1.96438
0.483087	0.196006	ENSMUSG00000017405	Nek8	545.737	-0.159771	0.123565	-1.29301	0.895167
0.483222	0.196093	ENSMUSG00000038400	Pmepa1	1668.91	0.15928	0.123209	1.29276	1.11673
0.483222	0.196115	ENSMUSG00000114019	Gm47155	185.69	0.210656	0.162958	1.2927	1.15721
0.483297	0.196173	ENSMUSG00000040841	Six5	601.544	-0.171437	0.132637	-1.29253	0.887958
0.483484	0.196276	ENSMUSG00000018449	Rpain	379.839	-0.135487	0.104847	-1.29223	0.910362
0.483574	0.19634	ENSMUSG00000022342	Kcnv1	13.2918	-1.0395	0.80454	-1.29205	0.486494
0.483578	0.196369	ENSMUSG00000038569	Rad9b	123.923	-0.273798	0.211923	-1.29197	0.827139
0.48372	0.196465	ENSMUSG00000058704	Memo1	1176.62	0.124895	0.096691	1.29169	1.09043
0.48372	0.196481	ENSMUSG00000026971	Itgb6	16.216	1.70061	1.31663	1.29164	3.25038
0.483949	0.196602	ENSMUSG00000033732	Sf3b3	4063.69	0.152754	0.118296	1.29129	1.11169
0.48395	0.196671	ENSMUSG00000087142	Gm12454	15.9298	0.634691	0.491592	1.29109	1.5526
0.48395	0.19668	ENSMUSG00000041815	Poldip3	2699.86	-0.106633	0.0825929	-1.29107	0.928753
0.48395	0.196711	ENSMUSG00000039456	Morc3	1121.83	0.101111	0.0783214	1.29098	1.0726
0.48395	0.196712	ENSMUSG00000097709	2810429I04Rik	144.477	0.418067	0.323838	1.29098	1.33614
0.484078	0.196791	ENSMUSG00000022122	Ednrb	23968.5	0.253686	0.196542	1.29075	1.19225
0.484263	0.196896	ENSMUSG00000020538	Srebf1	1466.87	0.160453	0.124339	1.29045	1.11764
0.484263	0.196943	ENSMUSG00000085331	Gm11274	15.3757	-0.598961	0.464199	-1.29031	0.660229
0.484263	0.197006	ENSMUSG00000025492	Ifitm3	1013.1	0.201784	0.156406	1.29013	1.15012
0.484263	0.197008	ENSMUSG00000079017	Ifi27l2a	37.7532	-0.736789	0.5711	-1.29012	0.600074
0.484263	0.197028	ENSMUSG00000040857	Erf	1693.35	-0.0971114	0.0752763	-1.29007	0.934903
0.484263	0.197045	ENSMUSG00000026096	Osgepl1	377.177	-0.157442	0.122047	-1.29001	0.896614
0.484263	0.197058	ENSMUSG00000026873	Phf19	288.528	0.193171	0.149747	1.28998	1.14327
0.484743	0.19728	ENSMUSG00000117704	Gm50273	14.17	0.736962	0.571581	1.28934	1.66666
0.485092	0.197462	ENSMUSG00000079942	Rpl28-ps3	36.0737	0.398803	0.309434	1.28882	1.31841
0.485092	0.197493	ENSMUSG00000030314	Atg7	949.867	-0.10456	0.0811347	-1.28873	0.930088
0.485092	0.197504	ENSMUSG00000054951	9130008F23Rik	47.9434	-0.388995	0.301852	-1.28869	0.763662
0.485331	0.197647	ENSMUSG00000021536	Adcy2	601.612	-0.32656	0.253484	-1.28828	0.797436
0.485331	0.197677	ENSMUSG00000006456	Rbm14	658.886	0.132091	0.102539	1.2882	1.09588
0.485331	0.197684	ENSMUSG00000101236	Gm6750	117.242	0.324095	0.251592	1.28818	1.25188
0.485468	0.197767	ENSMUSG00000027401	Tgm3	16.7871	1.3751	1.06767	1.28794	2.59385
0.485497	0.197806	ENSMUSG00000020137	Thap2	1107.01	-0.132209	0.102661	-1.28783	0.912433
0.48573	0.197929	ENSMUSG00000107168	Gm42507	70.9517	-0.277187	0.215295	-1.28748	0.825199
0.4858	0.197985	ENSMUSG00000018196	Glrx2	924.81	-0.115981	0.0900953	-1.28732	0.922755
0.485858	0.198043	ENSMUSG00000008153	Clstn3	14.789	-1.70617	1.32555	-1.28715	0.306472
0.485858	0.198063	ENSMUSG00000113836	Gm3325	229.195	0.2098	0.163003	1.28709	1.15653
0.485864	0.198093	ENSMUSG00000033900	Map9	731.759	0.144476	0.112257	1.287	1.10533
0.48597	0.198163	ENSMUSG00000032041	Tirap	804.563	-0.313056	0.243282	-1.2868	0.804935
0.485976	0.198219	ENSMUSG00000030688	Stard10	178.154	-0.190521	0.148076	-1.28664	0.876289
0.485976	0.198221	ENSMUSG00000059974	Ntm	1080.48	-0.21066	0.163729	-1.28664	0.864142
0.486253	0.198362	ENSMUSG00000020407	Upp1	24.9598	1.01235	0.787062	1.28623	2.01719
0.486287	0.198425	ENSMUSG00000027823	Gmps	2013.72	0.0884791	0.068799	1.28605	1.06325
0.486287	0.19843	ENSMUSG00000030539	Sema4b	493.434	-0.120873	0.0939891	-1.28604	0.919631
0.486711	0.198631	ENSMUSG00000017713	Tha1	109.798	0.287845	0.223923	1.28546	1.22082
0.486891	0.198755	ENSMUSG00000027330	Cdc25b	599.143	0.226416	0.176185	1.28511	1.16993
0.486891	0.198759	ENSMUSG00000034194	R3hcc1	753.008	-0.133059	0.103541	-1.2851	0.911896
0.487115	0.198896	ENSMUSG00000038740	Mvb12b	8473.1	-0.183442	0.14279	-1.2847	0.880599
0.487115	0.198905	ENSMUSG00000011306	Sugp1	1132.72	-0.0825161	0.064231	-1.28468	0.944409
0.487294	0.199006	ENSMUSG00000030016	Zfp638	3864.37	-0.0892504	0.0694887	-1.28439	0.940011
0.487421	0.199091	ENSMUSG00000052551	Adarb2	56.2005	0.35786	0.278676	1.28414	1.28152
0.487421	0.199128	ENSMUSG00000035469	Rcbtb1	1711.82	0.121872	0.0949133	1.28404	1.08815
0.487421	0.199148	ENSMUSG00000054034	Tceal5	51.4533	-0.590619	0.45999	-1.28398	0.664058
0.487421	0.199168	ENSMUSG00000024101	Washc1	1006.59	-0.121987	0.0950108	-1.28392	0.918921
0.48774	0.199326	ENSMUSG00000029561	Oasl2	102.311	-0.433135	0.337471	-1.28347	0.740651
0.488221	0.19955	ENSMUSG00000044328	Trp53i13	399.032	-0.149356	0.116426	-1.28283	0.901653
0.48824	0.199585	ENSMUSG00000025580	Eif4a3	2826	0.0980809	0.0764624	1.28273	1.07035
0.48828	0.199629	ENSMUSG00000068917	Clk2	2355.4	-0.10218	0.0796659	-1.28261	0.931624
0.488395	0.199724	ENSMUSG00000002799	Jag2	250.119	-0.221967	0.173095	-1.28234	0.857396
0.488395	0.199732	ENSMUSG00000027935	Rab13	809.691	0.137588	0.107297	1.28232	1.10006
0.489168	0.200102	ENSMUSG00000085870	Gm12829	14.5401	0.578713	0.451675	1.28126	1.49352
0.489168	0.200103	ENSMUSG00000001542	Ell2	1629.34	0.150237	0.117258	1.28126	1.10975
0.489198	0.200143	ENSMUSG00000060371	Caln1	98.2925	0.573282	0.447477	1.28114	1.4879
0.489601	0.200335	ENSMUSG00000113238	Gm47251	46.2906	-0.405286	0.316482	-1.2806	0.755087
0.490126	0.200578	ENSMUSG00000014602	Kif1a	13402.2	-0.186367	0.145609	-1.27991	0.878816
0.490294	0.200755	ENSMUSG00000120920	NA	87.8251	-0.255501	0.199703	-1.2794	0.837696
0.490294	0.200773	ENSMUSG00000036916	Zfp280c	1207.36	-0.136918	0.107021	-1.27935	0.90946
0.490294	0.200778	ENSMUSG00000021338	Carmil1	501.481	-0.216433	0.169176	-1.27934	0.860691
0.490294	0.200779	ENSMUSG00000059534	Uqcr10	866.522	0.139843	0.109309	1.27933	1.10179
0.490294	0.200785	ENSMUSG00000112163	Gm8188	17.3367	0.787227	0.615349	1.27932	1.72575
0.490375	0.200846	ENSMUSG00000051615	Rap2a	10302.3	-0.113055	0.0883834	-1.27915	0.924628
0.490835	0.201062	ENSMUSG00000118506	Cfap141	98.9394	-0.231379	0.180972	-1.27853	0.851821
0.49085	0.201097	ENSMUSG00000066892	Fbxl12	258.821	-0.233027	0.182276	-1.27843	0.850848
0.49085	0.201139	ENSMUSG00000095677	Dynlt1f	1798.58	0.250071	0.195626	1.27831	1.18927
0.49085	0.201151	ENSMUSG00000010205	Raver1	1578.52	0.223671	0.174978	1.27828	1.1677
0.490914	0.201221	ENSMUSG00000061758	Akr1b10	288.997	0.18771	0.146868	1.27808	1.13895
0.490914	0.201233	ENSMUSG00000035024	Ncapd3	958.767	0.132247	0.103476	1.27805	1.096
0.491147	0.201368	ENSMUSG00000062380	Tubb3	55.9782	-0.50816	0.397726	-1.27766	0.703119
0.491147	0.201384	ENSMUSG00000020640	Itsn2	1737.78	-0.103972	0.0813792	-1.27762	0.930468
0.491184	0.201427	ENSMUSG00000016758	Bik	14.0855	0.686911	0.537701	1.2775	1.60983
0.491289	0.201515	ENSMUSG00000071528	Atp5md	1611.37	0.0979819	0.0767134	1.27725	1.07028
0.491289	0.201525	ENSMUSG00000034055	Phka1	429.621	0.140815	0.110251	1.27722	1.10253
0.491616	0.201689	ENSMUSG00000042694	Stn1	563.553	-0.129143	0.101149	-1.27675	0.914375
0.491616	0.201715	ENSMUSG00000021115	Vrk1	1030.39	0.145912	0.114291	1.27668	1.10643
0.491804	0.20182	ENSMUSG00000050555	Hyls1	929.168	0.0995987	0.078032	1.27638	1.07148
0.492026	0.201939	ENSMUSG00000021066	Atl1	1235.87	-0.158391	0.124126	-1.27605	0.896024
0.492126	0.202019	ENSMUSG00000025171	Ubtd1	210.1	0.20913	0.163918	1.27582	1.15599
0.492126	0.202035	ENSMUSG00000113948	Rpl17-ps3	494.505	0.164016	0.128562	1.27577	1.1204
0.492129	0.202064	ENSMUSG00000019189	Rnf145	4981.16	-0.0908502	0.0712164	-1.27569	0.938969
0.492137	0.202113	ENSMUSG00000052658	5830454E08Rik	13.1578	-0.805803	0.631727	-1.27555	0.572044
0.492137	0.202123	ENSMUSG00000036879	Phkb	1367.73	0.129527	0.101548	1.27553	1.09393
0.492175	0.202198	ENSMUSG00000051346	Spryd4	262.712	0.185676	0.145593	1.27531	1.13735
0.492175	0.202215	ENSMUSG00000025794	Rpl14	8218.62	0.119475	0.0936863	1.27527	1.08634
0.492175	0.202243	ENSMUSG00000025047	Pdcd11	1166.45	0.158266	0.124112	1.27519	1.11594
0.492175	0.20226	ENSMUSG00000030237	Slco1a4	64.3521	0.434373	0.340648	1.27514	1.35132
0.492175	0.202278	ENSMUSG00000033972	Zfp944	773.642	-0.150949	0.118383	-1.27509	0.900658
0.492283	0.20235	ENSMUSG00000020024	Cep83	2020.17	-0.117009	0.09178	-1.27488	0.922097
0.492414	0.202432	ENSMUSG00000030188	Magohb	278.374	-0.181244	0.142191	-1.27465	0.881942
0.492472	0.202483	ENSMUSG00000023216	Epb42	28.9364	-0.676407	0.53072	-1.27451	0.625722
0.492511	0.202527	ENSMUSG00000061311	Rag1	13.4831	0.669219	0.525131	1.27438	1.59021
0.492727	0.202681	ENSMUSG00000062604	Srpk2	3713.3	0.113497	0.0890909	1.27395	1.08185
0.492727	0.202691	ENSMUSG00000041354	Rgl2	1428.28	-0.110783	0.0869621	-1.27392	0.926085
0.492727	0.202699	ENSMUSG00000073643	Wdfy1	2164.67	0.178416	0.140055	1.2739	1.13164
0.492934	0.202813	ENSMUSG00000021114	Atp6v1d	1997.61	0.0936414	0.0735262	1.27358	1.06706
0.493032	0.202895	ENSMUSG00000022092	Ppp3cc	721.823	-0.12578	0.0987789	-1.27335	0.916509
0.493032	0.202914	ENSMUSG00000015605	Srf	531.894	0.134981	0.106009	1.27329	1.09808
0.493032	0.202936	ENSMUSG00000040836	Gpr161	681.22	-0.144069	0.113152	-1.27323	0.904963
0.493333	0.203105	ENSMUSG00000087213	2810408I11Rik	27.0254	0.560506	0.440388	1.27276	1.47479
0.493333	0.203116	ENSMUSG00000105944	Gm5075	19.3616	0.553424	0.434834	1.27272	1.46756
0.493452	0.2032	ENSMUSG00000009630	Ppp2cb	3706.5	0.0914568	0.0718725	1.27249	1.06545
0.493452	0.203221	ENSMUSG00000037553	Zdhhc18	688.246	-0.123641	0.0971693	-1.27243	0.917868
0.493687	0.203345	ENSMUSG00000081272	Ap2m1-ps	1668.57	-0.0934474	0.0734604	-1.27208	0.93728
0.494123	0.203553	ENSMUSG00000049119	Fam110b	154.472	-0.55726	0.438272	-1.27149	0.679591
0.494449	0.203715	ENSMUSG00000033306	Lpp	3186.4	0.10861	0.0854502	1.27104	1.07819
0.494568	0.203804	ENSMUSG00000021224	Numb	1825.99	-0.105224	0.0828019	-1.27079	0.929661
0.494568	0.20382	ENSMUSG00000020865	Abcc3	189.165	0.274757	0.216217	1.27074	1.20979
0.494649	0.203891	ENSMUSG00000027500	Stmn2	106.35	-0.381089	0.299942	-1.27054	0.767858
0.494649	0.203909	ENSMUSG00000114551	Gm6035	83.5046	0.304307	0.239518	1.27049	1.23482
0.494681	0.20395	ENSMUSG00000000305	Cdh4	185.113	0.292727	0.230425	1.27038	1.22495
0.494717	0.203993	ENSMUSG00000041949	Tango6	209.796	0.208464	0.164111	1.27026	1.15546
0.494824	0.204065	ENSMUSG00000120309	NA	14.8614	-0.697029	0.548818	-1.27006	0.616841
0.494834	0.204097	ENSMUSG00000074797	Itpa	797.718	0.111334	0.0876667	1.26997	1.08023
0.494852	0.204133	ENSMUSG00000027550	Lrrcc1	1125.14	-0.0892562	0.0702879	-1.26987	0.940007
0.494905	0.20421	ENSMUSG00000028476	Reck	2306.21	-0.136134	0.107222	-1.26965	0.909954
0.494905	0.204225	ENSMUSG00000082064	Rpl5-ps2	83.3753	0.25117	0.197833	1.26961	1.19017
0.494905	0.204244	ENSMUSG00000031878	Nae1	2341.23	-0.0977405	0.0769882	-1.26955	0.934495
0.494905	0.204266	ENSMUSG00000006517	Mvd	1937.07	-0.126554	0.0996884	-1.26949	0.916017
0.495004	0.204363	ENSMUSG00000034437	Gm9761	418.717	0.129136	0.101744	1.26922	1.09364
0.495004	0.204363	ENSMUSG00000034591	Slc41a2	438.096	0.150533	0.118603	1.26922	1.10998
0.495151	0.204459	ENSMUSG00000058492	Scp2-ps2	63.0445	-0.793386	0.62523	-1.26895	0.576988
0.495151	0.204481	ENSMUSG00000001249	Hpn	17.9286	1.13007	0.890599	1.26889	2.18869
0.495151	0.204507	ENSMUSG00000029175	Slc35f6	1047.99	0.114198	0.0900038	1.26881	1.08237
0.495158	0.204538	ENSMUSG00000018500	Adora2b	91.852	0.292945	0.230897	1.26873	1.22514
0.495208	0.204587	ENSMUSG00000054435	Gimap4	484.72	-0.205769	0.162203	-1.26859	0.867076
0.495306	0.204655	ENSMUSG00000031843	Mphosph6	1114.77	0.149197	0.117626	1.2684	1.10895
0.495325	0.204691	ENSMUSG00000060336	Zfp937	223.505	0.165701	0.130648	1.2683	1.12171
0.495451	0.204771	ENSMUSG00000004069	Dnaja3	1211.96	0.0990474	0.0781085	1.26807	1.07107
0.495557	0.204843	ENSMUSG00000047935	Sox1ot	22.4185	0.626368	0.49403	1.26787	1.54367
0.495964	0.205039	ENSMUSG00000048616	Nog	78.0476	-0.405235	0.319756	-1.26733	0.755113
0.495988	0.205093	ENSMUSG00000107770	Gm44126	111.255	0.234567	0.18511	1.26717	1.17655
0.495988	0.205105	ENSMUSG00000046215	Rprml	18.7543	0.906253	0.715196	1.26714	1.87417
0.496296	0.205261	ENSMUSG00000085893	Gm12091	69.3012	0.311105	0.245602	1.26671	1.24066
0.496438	0.205347	ENSMUSG00000017132	Cyth1	996.598	0.140231	0.110727	1.26646	1.10208
0.49646	0.205406	ENSMUSG00000031533	Mrps31	795.299	-0.127861	0.100972	-1.2663	0.915187
0.49646	0.205412	ENSMUSG00000100213	Gm28151	90.5863	-0.313795	0.247809	-1.26628	0.804522
0.496596	0.205497	ENSMUSG00000000276	Dgke	774.284	-0.144685	0.114281	-1.26605	0.904577
0.496678	0.205559	ENSMUSG00000108802	Gm44769	23.9473	-0.531771	0.420082	-1.26587	0.691705
0.496715	0.205608	ENSMUSG00000022828	Gtf2e1	998.705	0.104612	0.082649	1.26574	1.07521
0.496715	0.205678	ENSMUSG00000100131	Gm28439	79280.4	0.14553	0.114994	1.26554	1.10614
0.496715	0.20568	ENSMUSG00000019850	Tnfaip3	298.258	-0.164228	0.129769	-1.26553	0.892406
0.496715	0.205686	ENSMUSG00000069020	Urm1	596.689	0.15844	0.125198	1.26552	1.11608
0.496746	0.205727	ENSMUSG00000049553	Polr1a	1415.54	0.169332	0.133817	1.2654	1.12454
0.496769	0.205765	ENSMUSG00000043924	Ncmap	9988.36	-0.146215	0.115558	-1.2653	0.903618
0.496781	0.205797	ENSMUSG00000006335	Tfpt	417.927	-0.175253	0.138517	-1.26521	0.885612
0.497048	0.205936	ENSMUSG00000062794	Zfp599	26.7542	-0.461905	0.365194	-1.26482	0.726027
0.497259	0.206052	ENSMUSG00000030691	Fchsd2	876.215	0.146322	0.115716	1.2645	1.10674
0.497837	0.206319	ENSMUSG00000102721	A630081D01Rik	48.7844	-0.387423	0.306566	-1.26375	0.764494
0.49795	0.206395	ENSMUSG00000033282	Rpgrip1l	253.812	0.184144	0.145736	1.26354	1.13614
0.498023	0.206453	ENSMUSG00000048371	Pdp2	853.033	0.110264	0.087277	1.26338	1.07943
0.498452	0.206659	ENSMUSG00000019738	Polr2i	321.771	-0.149566	0.118439	-1.26281	0.901522
0.49856	0.206732	ENSMUSG00000112358	Gm33869	23.4726	0.46053	0.364746	1.2626	1.37605
0.498798	0.206859	ENSMUSG00000072969	Armcx5	520.99	0.166319	0.131764	1.26225	1.12219
0.498982	0.206963	ENSMUSG00000030510	Cers3	14.1443	-0.764041	0.60544	-1.26196	0.588845
0.498991	0.206995	ENSMUSG00000003518	Dusp3	3996.99	0.088077	0.0697987	1.26187	1.06295
0.499165	0.20712	ENSMUSG00000025933	Tmem14a	440.538	0.15498	0.122852	1.26153	1.11341
0.499165	0.207124	ENSMUSG00000029155	Spata18	54.8481	0.355671	0.28194	1.26151	1.27958
0.499253	0.207188	ENSMUSG00000111692	Gm49373	20.5021	1.44666	1.14693	1.26133	2.72577
0.49936	0.207306	ENSMUSG00000049940	Pgrmc2	2634.47	-0.0842171	0.0667856	-1.26101	0.943296
0.49936	0.207318	ENSMUSG00000006288	Ttc5	826.194	-0.112808	0.0894609	-1.26097	0.924786
0.49936	0.207343	ENSMUSG00000044864	Ankrd50	5221.46	0.134356	0.106555	1.26091	1.0976
0.49936	0.207354	ENSMUSG00000022604	Cep97	749.416	-0.106116	0.0841604	-1.26088	0.929086
0.49936	0.207373	ENSMUSG00000056267	Cep70	139.983	-0.258909	0.205349	-1.26082	0.83572
0.499376	0.207408	ENSMUSG00000070583	Fv1	82.2735	0.499317	0.396056	1.26072	1.41354
0.499682	0.207564	ENSMUSG00000008730	Hipk1	3570.17	-0.0640664	0.0508345	-1.26029	0.956564
0.499984	0.207745	ENSMUSG00000033083	Tbc1d4	440.995	-0.166804	0.132406	-1.25979	0.890814
0.499984	0.207747	ENSMUSG00000094392	Gm3788	347.246	-0.174134	0.138225	-1.25979	0.886299
0.499984	0.207774	ENSMUSG00000020785	Camkk1	139.99	0.235768	0.18716	1.25971	1.17753
0.500183	0.207885	ENSMUSG00000026482	Rgl1	2753.04	0.130597	0.103697	1.2594	1.09475
0.500377	0.207994	ENSMUSG00000070476	Fam217b	231.87	0.197986	0.157244	1.2591	1.1471
0.500389	0.208027	ENSMUSG00000070891	Gm12689	22.1328	-0.577348	0.458573	-1.25901	0.670195
0.500511	0.20813	ENSMUSG00000039000	Ube3c	2242.1	0.106424	0.0845492	1.25872	1.07656
0.500511	0.208134	ENSMUSG00000026213	Stk11ip	615.807	-0.144909	0.115124	-1.25871	0.904437
0.500541	0.208183	ENSMUSG00000024231	Cul2	1634.54	0.0811757	0.0644981	1.25858	1.05788
0.500541	0.208203	ENSMUSG00000042210	Abhd14a	505.244	-0.133732	0.106261	-1.25852	0.911471
0.500849	0.20838	ENSMUSG00000037526	Atg14	397.697	-0.162503	0.129172	-1.25803	0.893474
0.500849	0.208388	ENSMUSG00000031585	Gtf2e2	1001.65	0.0930428	0.0739603	1.25801	1.06662
0.50136	0.208633	ENSMUSG00000039523	Cep104	1829.34	0.128675	0.10234	1.25733	1.09329
0.50136	0.208657	ENSMUSG00000037214	Thap1	332.293	-0.186904	0.148659	-1.25727	0.878489
0.501366	0.208695	ENSMUSG00000044147	Arf6	1345.53	0.089446	0.0711492	1.25716	1.06396
0.501366	0.208716	ENSMUSG00000006191	Cdkal1	451.242	-0.122148	0.0971664	-1.2571	0.918818
0.50163	0.208855	ENSMUSG00000106926	Rpl7-ps7	76.9932	0.274256	0.218232	1.25672	1.20937
0.501742	0.208929	ENSMUSG00000073856	Iqck	116.228	-0.243255	0.193595	-1.25652	0.844837
0.502099	0.209112	ENSMUSG00000033540	Idua	241.42	-0.287707	0.229064	-1.25601	0.819203
0.502099	0.209135	ENSMUSG00000042198	Chchd7	391.706	-0.174852	0.139219	-1.25595	0.885858
0.502216	0.209212	ENSMUSG00000061979	Rcc1l	441.743	0.153767	0.122452	1.25574	1.11247
0.502255	0.209256	ENSMUSG00000034793	G6pc3	759.536	0.102445	0.0815893	1.25561	1.07359
0.50231	0.209308	ENSMUSG00000033712	Ccar2	1839.31	0.092718	0.0738512	1.25547	1.06638
0.502345	0.209351	ENSMUSG00000020064	Herc4	1515.49	0.0917263	0.0730681	1.25535	1.06564
0.502527	0.209481	ENSMUSG00000014769	Psmb1	3269.63	0.0739438	0.0589196	1.25499	1.05259
0.502527	0.209521	ENSMUSG00000027318	Adam33	859.192	-0.20155	0.160612	-1.25488	0.869616
0.502527	0.209527	ENSMUSG00000100862	Gm10925	168091	0.141971	0.113136	1.25487	1.10341
0.502527	0.209593	ENSMUSG00000030031	Kbtbd8	243.524	0.210189	0.167523	1.25469	1.15684
0.502527	0.209595	ENSMUSG00000026141	Col19a1	29.7223	-0.466081	0.371474	-1.25468	0.723929
0.502527	0.209597	ENSMUSG00000098557	Kctd12	3307.02	-0.12216	0.0973635	-1.25468	0.918811
0.502558	0.209677	ENSMUSG00000022362	Gm29394	13.7043	-0.783031	0.6242	-1.25446	0.581144
0.502558	0.209696	ENSMUSG00000081441	Gm6161	195.185	0.17506	0.139557	1.2544	1.12901
0.502558	0.209719	ENSMUSG00000035770	Dync1li2	7389.05	-0.0892344	0.0711406	-1.25434	0.940021
0.502558	0.209723	ENSMUSG00000028035	Dnajb4	1528.96	-0.130072	0.103699	-1.25433	0.913786
0.502765	0.209838	ENSMUSG00000025203	Scd2	135172	0.118697	0.0946538	1.25401	1.08575
0.502799	0.209881	ENSMUSG00000066900	Suds3	1890.05	-0.111747	0.0891197	-1.25389	0.925467
0.502836	0.209925	ENSMUSG00000105429	Gm43692	81.7289	-0.27261	0.217432	-1.25377	0.82782
0.502885	0.209973	ENSMUSG00000107881	Gm44250	219.858	-0.265754	0.211986	-1.25364	0.831764
0.503014	0.210056	ENSMUSG00000049871	Nlrc3	55.4008	0.379266	0.302587	1.25341	1.30068
0.503101	0.210124	ENSMUSG00000092607	Scnm1	445.729	-0.242184	0.193248	-1.25322	0.845465
0.503101	0.210149	ENSMUSG00000121345	2610005L07Rik	664.584	0.217355	0.173446	1.25316	1.1626
0.503343	0.210278	ENSMUSG00000056412	Psenen-ps	70.8502	0.268571	0.214376	1.2528	1.20461
0.503932	0.210581	ENSMUSG00000026923	Notch1	2754.8	0.214508	0.171336	1.25197	1.16031
0.503932	0.210586	ENSMUSG00000044629	Cnrip1	787.264	-0.209151	0.16706	-1.25195	0.865046
0.503932	0.21061	ENSMUSG00000022429	Dmc1	51.2396	0.645361	0.515509	1.25189	1.56413
0.503983	0.210684	ENSMUSG00000090000	Ier3ip1	1661.31	0.117033	0.0935	1.25169	1.0845
0.503983	0.210688	ENSMUSG00000109509	Rps12-ps4	407.67	0.167079	0.133484	1.25168	1.12278
0.504068	0.210795	ENSMUSG00000104802	Gm5869	391.55	0.15501	0.123871	1.25138	1.11343
0.504068	0.210796	ENSMUSG00000019944	Rhobtb1	437.461	0.364713	0.291449	1.25138	1.28763
0.504068	0.210809	ENSMUSG00000024121	Atp6v0c	2971.4	-0.0932754	0.0745402	-1.25134	0.937392
0.504526	0.211071	ENSMUSG00000063856	Gpx1	783.73	0.2348	0.187746	1.25062	1.17674
0.504526	0.211082	ENSMUSG00000024082	Ndufaf7	692.394	-0.118414	0.0946857	-1.2506	0.9212
0.504526	0.211086	ENSMUSG00000041995	Zbed3	750.323	0.134458	0.107516	1.25059	1.09768
0.504653	0.211167	ENSMUSG00000016252	Atp5e	1244.66	0.152907	0.12229	1.25036	1.11181
0.504798	0.211256	ENSMUSG00000051118	Olfr77	161.034	0.240903	0.192704	1.25012	1.18173
0.504819	0.211308	ENSMUSG00000031078	Cttn	7861.18	0.0724838	0.0579882	1.24998	1.05153
0.504819	0.211322	ENSMUSG00000044566	Cage1	165.158	-0.257644	0.206126	-1.24994	0.836453
0.504941	0.211402	ENSMUSG00000112790	Gm33378	25.7283	-0.661147	0.529036	-1.24972	0.632375
0.505153	0.21154	ENSMUSG00000020374	Rasgef1c	1192.92	0.137635	0.110166	1.24934	1.1001
0.505153	0.211603	ENSMUSG00000024777	Ppp2r5b	1028.14	-0.114745	0.0918567	-1.24917	0.923546
0.505153	0.211614	ENSMUSG00000034190	Chmp7	1431.97	0.0961603	0.0769811	1.24914	1.06892
0.505153	0.211649	ENSMUSG00000039308	Ndst2	853.583	-0.143714	0.115059	-1.24904	0.905186
0.505153	0.211685	ENSMUSG00000082286	Pisd-ps1	27.564	0.665448	0.532808	1.24895	1.58606
0.505153	0.21169	ENSMUSG00000008763	Man1a2	5750.56	0.0743744	0.0595504	1.24893	1.0529
0.505153	0.211702	ENSMUSG00000029570	Lfng	373.163	0.1804	0.144447	1.2489	1.1332
0.505153	0.211719	ENSMUSG00000001763	Tspan33	29.8478	0.501029	0.401191	1.24885	1.41522
0.505256	0.21179	ENSMUSG00000025193	Cutc	159.964	-0.200145	0.160288	-1.24866	0.870463
0.505676	0.211995	ENSMUSG00000105814	Mir703	109.728	0.232623	0.186382	1.2481	1.17497
0.505757	0.212058	ENSMUSG00000040532	Abhd11	476.159	-0.15729	0.126041	-1.24793	0.896708
0.505839	0.212121	ENSMUSG00000025465	Echs1	1957.56	-0.115819	0.0928219	-1.24776	0.922858
0.505852	0.212155	ENSMUSG00000055945	Prr18	16.6355	0.741386	0.59422	1.24766	1.67178
0.50602	0.212269	ENSMUSG00000033597	Caskin1	216.242	-0.22522	0.180558	-1.24735	0.855465
0.50602	0.212282	ENSMUSG00000032412	Atp1b3	10263.9	0.101751	0.0815763	1.24731	1.07308
0.506025	0.212313	ENSMUSG00000057177	Gsk3a	2559.14	-0.0710851	0.0569943	-1.24723	0.951922
0.506566	0.212568	ENSMUSG00000024841	Eif1ad	968.499	0.138287	0.110937	1.24653	1.1006
0.506898	0.212739	ENSMUSG00000091498	Mpc1-ps	188.161	-0.213127	0.171039	-1.24607	0.862665
0.506898	0.212765	ENSMUSG00000120837	NA	12.9921	-0.697731	0.559977	-1.246	0.616541
0.506934	0.212809	ENSMUSG00000000686	Abhd15	54.828	-0.358519	0.287764	-1.24588	0.779965
0.507073	0.212896	ENSMUSG00000032038	St3gal4	847.101	0.12414	0.0996597	1.24564	1.08986
0.507133	0.212949	ENSMUSG00000069972	Rps13-ps2	365.012	0.172386	0.138408	1.2455	1.12692
0.507145	0.212983	ENSMUSG00000030291	Med21	776.477	-0.129209	0.103749	-1.2454	0.914332
0.507279	0.213068	ENSMUSG00000040407	Akap9	2278.28	-0.088861	0.0713643	-1.24517	0.940265
0.507438	0.213196	ENSMUSG00000085819	Ube4bos1	13.5336	0.659553	0.529836	1.24482	1.57959
0.507438	0.21323	ENSMUSG00000026390	Marco	33.3637	-2.07246	1.66499	-1.24473	0.237753
0.507438	0.213233	ENSMUSG00000120970	NA	16.1674	0.788609	0.633561	1.24472	1.72741
0.507438	0.213293	ENSMUSG00000024800	Rpp30	444.318	-0.121434	0.0975716	-1.24456	0.919274
0.507438	0.213303	ENSMUSG00000030353	Tead4	292.246	-0.214715	0.172527	-1.24453	0.861716
0.507438	0.213307	ENSMUSG00000061607	Mdc1	1281.71	0.161917	0.130103	1.24452	1.11877
0.507447	0.21336	ENSMUSG00000084941	Gm11944	35.8172	0.405506	0.32587	1.24438	1.32455
0.507447	0.213368	ENSMUSG00000049164	Zfp518a	761.956	-0.165369	0.132895	-1.24436	0.8917
0.507762	0.213529	ENSMUSG00000029033	Acap3	874.859	0.180796	0.145344	1.24392	1.13351
0.508105	0.213702	ENSMUSG00000031167	Rbm3	9052.42	0.164734	0.132482	1.24345	1.12096
0.508464	0.213893	ENSMUSG00000024505	Dtwd2	128.169	-0.230717	0.185624	-1.24293	0.852211
0.508464	0.21391	ENSMUSG00000021772	Nkiras1	1040.74	0.142224	0.114431	1.24289	1.10361
0.508545	0.213973	ENSMUSG00000038742	Angptl6	47.6134	-0.383707	0.308766	-1.24271	0.766465
0.508585	0.214026	ENSMUSG00000023994	Nfya	1875	0.140904	0.113397	1.24257	1.1026
0.508585	0.214047	ENSMUSG00000018209	Stk4	1385.33	0.131877	0.106137	1.24251	1.09572
0.508618	0.21409	ENSMUSG00000031266	Gla	451.606	0.138822	0.111737	1.2424	1.10101
0.508774	0.214212	ENSMUSG00000091896	Ube2d2a	4712.92	-0.0704347	0.0567077	-1.24207	0.952351
0.508774	0.214213	ENSMUSG00000006958	Chrd	188.312	-0.177132	0.142611	-1.24206	0.88446
0.508792	0.214275	ENSMUSG00000079139	Gm4204	1262.07	0.125335	0.100922	1.2419	1.09076
0.508792	0.214295	ENSMUSG00000044645	Gm7334	218.978	0.184282	0.148394	1.24184	1.13625
0.508792	0.214307	ENSMUSG00000051439	Cd14	103.058	0.321633	0.259003	1.24181	1.24974
0.508828	0.214351	ENSMUSG00000049670	Morn4	423.379	-0.171425	0.138057	-1.24169	0.887965
0.508886	0.214404	ENSMUSG00000045466	Zfp956	221.807	-0.226902	0.182758	-1.24155	0.854468
0.508967	0.21451	ENSMUSG00000021451	Sema4d	346.505	-0.178569	0.143861	-1.24126	0.883579
0.508967	0.214538	ENSMUSG00000070713	Hmgn2-ps	922.384	0.32463	0.261549	1.24118	1.25234
0.508967	0.214542	ENSMUSG00000037486	Asxl2	1510.6	-0.115553	0.0931	-1.24117	0.923028
0.508967	0.214553	ENSMUSG00000046027	Stard5	2542.07	0.0888568	0.0715928	1.24114	1.06353
0.508999	0.214595	ENSMUSG00000083621	Gm14586	517.749	0.144543	0.11647	1.24103	1.10538
0.509835	0.214977	ENSMUSG00000001248	Gramd1a	2365.9	0.0938216	0.0756628	1.24	1.06719
0.510197	0.215158	ENSMUSG00000025225	Nfkb2	935.122	-0.229286	0.184981	-1.23951	0.853057
0.510241	0.215238	ENSMUSG00000003531	Dgcr6	398.093	-0.124472	0.100438	-1.23929	0.91734
0.510241	0.215259	ENSMUSG00000024854	Pold4	329.803	-0.196895	0.158885	-1.23923	0.872426
0.510241	0.21529	ENSMUSG00000048355	Arxes1	1808.42	-0.134111	0.108228	-1.23915	0.911231
0.510241	0.215298	ENSMUSG00000025521	Tmem192	369.142	0.16424	0.132544	1.23913	1.12058
0.510241	0.215343	ENSMUSG00000097819	Gm26813	39.5987	-0.436077	0.351957	-1.23901	0.739142
0.510241	0.215349	ENSMUSG00000020440	Arf5	1374.99	-0.0931064	0.075147	-1.23899	0.937502
0.510268	0.215389	ENSMUSG00000021391	Cenpp	208.323	0.179565	0.144941	1.23888	1.13254
0.510419	0.215482	ENSMUSG00000061242	Gm9104	34.0098	0.704398	0.56869	1.23863	1.62946
0.510552	0.21557	ENSMUSG00000022994	Adcy6	2915.43	-0.183269	0.14799	-1.23839	0.880705
0.510552	0.215596	ENSMUSG00000102246	9430037O13Rik	15.9297	0.780649	0.630407	1.23832	1.7179
0.510825	0.21574	ENSMUSG00000038888	Ctu1	242.304	0.169635	0.137031	1.23794	1.12477
0.511376	0.216001	ENSMUSG00000028066	Pmf1	513.654	0.129486	0.104658	1.23723	1.0939
0.511587	0.216145	ENSMUSG00000059179	Gm8991	89.0033	0.237181	0.191763	1.23685	1.17869
0.511587	0.216149	ENSMUSG00000079508	Apoo	412.324	0.165317	0.133662	1.23683	1.12141
0.511642	0.216208	ENSMUSG00000093553	Gm20633	164.639	-0.329856	0.266728	-1.23667	0.795616
0.511642	0.21623	ENSMUSG00000110195	Pde2a	254.481	-1.66727	1.34825	-1.23662	0.314849
0.511839	0.21635	ENSMUSG00000040631	Dok4	318.806	-0.196961	0.159316	-1.23629	0.872386
0.511839	0.216429	ENSMUSG00000021079	Timm9	647.866	0.112575	0.0910745	1.23608	1.08116
0.511839	0.216438	ENSMUSG00000040055	Gjb6	40.4171	0.493138	0.398961	1.23606	1.4075
0.511839	0.216445	ENSMUSG00000097462	9530026P05Rik	36.3989	-0.399951	0.323576	-1.23604	0.757884
0.511839	0.216472	ENSMUSG00000024535	Snx24	687.943	-0.114565	0.0926929	-1.23596	0.923661
0.511839	0.216486	ENSMUSG00000071648	Rom1	124.377	-0.275403	0.222831	-1.23593	0.826219
0.511993	0.216611	ENSMUSG00000044390	Tigd3	69.6737	-0.39741	0.321636	-1.23559	0.75922
0.511993	0.216617	ENSMUSG00000034602	Mon2	2694.16	-0.0769032	0.0622408	-1.23557	0.948091
0.511993	0.216638	ENSMUSG00000021962	Dcp1a	1223.99	-0.122169	0.0988812	-1.23552	0.918805
0.512347	0.216837	ENSMUSG00000067017	Capza1-ps1	2161.31	-0.178584	0.144604	-1.23498	0.88357
0.512347	0.216846	ENSMUSG00000055065	Ddx17	13567.1	-0.121164	0.0981114	-1.23496	0.919446
0.512803	0.217067	ENSMUSG00000015597	Zfp318	1651.34	-0.0732471	0.05934	-1.23436	0.950496
0.5129	0.217138	ENSMUSG00000079343	C1s2	444	-0.29641	0.240169	-1.23418	0.814276
0.513025	0.21722	ENSMUSG00000022099	Dmtn	90.682	-0.329012	0.266632	-1.23396	0.796081
0.513059	0.217289	ENSMUSG00000059554	Ccdc28a	204.399	-0.190797	0.154646	-1.23377	0.876121
0.513059	0.217292	ENSMUSG00000046442	Ppm1e	69.6134	0.2815	0.228164	1.23376	1.21546
0.513252	0.21744	ENSMUSG00000028430	Nol6	1154.74	0.162043	0.131383	1.23337	1.11887
0.513252	0.217449	ENSMUSG00000038871	Bpgm	1549.3	-0.227696	0.184618	-1.23334	0.853997
0.513252	0.217488	ENSMUSG00000020273	Papolg	484.671	-0.137661	0.111626	-1.23323	0.908992
0.513252	0.217501	ENSMUSG00000036241	Ube2r2	4091	-0.0822811	0.0667216	-1.2332	0.944563
0.513252	0.217539	ENSMUSG00000021177	Tdp1	743.203	0.106632	0.086475	1.2331	1.07671
0.513252	0.217547	ENSMUSG00000019952	Poc1b	735.284	0.108119	0.0876826	1.23308	1.07782
0.513259	0.21758	ENSMUSG00000085148	Mir22hg	855.5	-0.158255	0.128351	-1.23299	0.896108
0.513433	0.217682	ENSMUSG00000001017	Chtop	4856.98	-0.0810314	0.0657341	-1.23271	0.945382
0.513502	0.217741	ENSMUSG00000002835	Chaf1a	1504.53	0.117407	0.0952545	1.23256	1.08478
0.513544	0.217787	ENSMUSG00000031023	Akip1	209.256	-0.209636	0.170099	-1.23243	0.864755
0.513591	0.217836	ENSMUSG00000030427	Lilra6	12.9976	0.834817	0.677445	1.2323	1.78363
0.513614	0.217888	ENSMUSG00000006673	Qrich1	3179.68	-0.0707142	0.0573902	-1.23216	0.952167
0.513614	0.217904	ENSMUSG00000037594	Clba1	178.312	-0.220609	0.179048	-1.23212	0.858203
0.513656	0.217965	ENSMUSG00000028409	Smu1	2041.61	-0.0950717	0.0771712	-1.23196	0.936226
0.513656	0.21798	ENSMUSG00000101655	2310040G24Rik	16.839	0.743768	0.603748	1.23192	1.67454
0.513691	0.218072	ENSMUSG00000081885	Gm13231	32.5476	0.373614	0.303339	1.23167	1.29559
0.513691	0.218103	ENSMUSG00000074064	Mlycd	438.832	0.136101	0.110509	1.23159	1.09893
0.513691	0.218109	ENSMUSG00000032386	Trip4	1742.79	-0.123302	0.100117	-1.23157	0.918084
0.513691	0.218128	ENSMUSG00000039531	Zup1	634.672	-0.125025	0.101521	-1.23152	0.916988
0.513691	0.21814	ENSMUSG00000068522	Aard	18.6901	0.683541	0.555052	1.23149	1.60608
0.513754	0.218195	ENSMUSG00000056648	Hoxb8	61.0005	0.409544	0.3326	1.23134	1.32827
0.514675	0.218616	ENSMUSG00000059981	Taok2	2633.83	-0.224653	0.182612	-1.23022	0.855801
0.51479	0.218694	ENSMUSG00000025495	Ptdss2	1038.39	-0.10223	0.0831134	-1.23001	0.931592
0.514809	0.218731	ENSMUSG00000075576	Gm12359	29.4658	-0.526893	0.428399	-1.22991	0.694048
0.514816	0.218763	ENSMUSG00000036099	Vezt	1052.98	0.10389	0.0844753	1.22982	1.07467
0.514833	0.218799	ENSMUSG00000092274	Neat1	29868.8	0.236798	0.192561	1.22973	1.17837
0.515	0.218899	ENSMUSG00000081967	Gm14017	43.0442	0.3386	0.275406	1.22946	1.26453
0.515467	0.219127	ENSMUSG00000044876	Zfp444	310.017	-0.175444	0.14277	-1.22885	0.885495
0.515476	0.219159	ENSMUSG00000023945	Slc5a7	58.8117	-0.629927	0.51265	-1.22877	0.646209
0.515727	0.219295	ENSMUSG00000058298	Mcm9	456.809	-0.136378	0.11102	-1.2284	0.909801
0.515945	0.219417	ENSMUSG00000008976	Gabpa	2574.78	0.104577	0.0851547	1.22808	1.07518
0.516092	0.219516	ENSMUSG00000113450	Zfp935	704.3	-0.120536	0.0981708	-1.22781	0.919846
0.516092	0.219538	ENSMUSG00000069678	Pcgf1	206.616	-0.200459	0.163272	-1.22776	0.870274
0.516093	0.219584	ENSMUSG00000041245	Wnk3	73.7782	0.494245	0.402599	1.22764	1.40858
0.516093	0.219597	ENSMUSG00000011877	Git1	4967.61	-0.119236	0.097129	-1.2276	0.920675
0.516178	0.219667	ENSMUSG00000051515	Fam181b	619.057	-0.14231	0.115943	-1.22741	0.906067
0.516178	0.219698	ENSMUSG00000001665	Gstt3	86.148	-0.310446	0.252944	-1.22733	0.806393
0.516178	0.21972	ENSMUSG00000063889	Crem	429.246	-0.165628	0.134956	-1.22727	0.89154
0.516292	0.219798	ENSMUSG00000039167	Adgrl4	616.917	-0.19639	0.160048	-1.22707	0.872732
0.516293	0.219843	ENSMUSG00000038705	Gmeb2	619.071	-0.161979	0.132018	-1.22695	0.893798
0.516293	0.219857	ENSMUSG00000022364	Tbc1d31	571.204	0.122094	0.0995135	1.22691	1.08831
0.516471	0.219962	ENSMUSG00000030830	Itgal	91.3941	0.277506	0.226234	1.22663	1.2121
0.516701	0.220089	ENSMUSG00000030654	Arl6ip1	4747.69	0.0781192	0.0637036	1.22629	1.05564
0.517088	0.220283	ENSMUSG00000111143	Gm47134	47.7236	-0.32507	0.265195	-1.22578	0.798259
0.517113	0.220323	ENSMUSG00000104213	Ighd	15.7165	-0.640587	0.522642	-1.22567	0.641452
0.517443	0.220493	ENSMUSG00000107331	Gm42732	144.401	-0.254015	0.207322	-1.22522	0.83856
0.517526	0.220586	ENSMUSG00000062545	Tlr12	34.1268	0.464283	0.379015	1.22497	1.37963
0.517526	0.220614	ENSMUSG00000026833	Olfm1	1568.58	-0.161183	0.131589	-1.2249	0.894291
0.517526	0.220616	ENSMUSG00000027555	Car13	330.43	0.151771	0.123905	1.22489	1.11093
0.517586	0.22067	ENSMUSG00000063253	Scoc	970.767	0.193609	0.158081	1.22475	1.14362
0.517906	0.220863	ENSMUSG00000064247	Plcxd1	44.036	-0.50203	0.410076	-1.22424	0.706113
0.517906	0.220865	ENSMUSG00000029276	Glmn	502.238	-0.165388	0.135095	-1.22423	0.891689
0.518077	0.220984	ENSMUSG00000036295	Lrrn3	569.648	0.144096	0.117733	1.22392	1.10504
0.518077	0.220997	ENSMUSG00000078640	Gm11627	33.0736	-0.51321	0.41933	-1.22388	0.700662
0.518181	0.221077	ENSMUSG00000022957	Itsn1	4359.35	0.140571	0.114877	1.22367	1.10234
0.518181	0.221099	ENSMUSG00000030779	Rbbp6	3747.75	-0.0744674	0.0608588	-1.22361	0.949693
0.518182	0.221129	ENSMUSG00000029136	Rbks	47.1269	-0.362612	0.296365	-1.22353	0.777755
0.518315	0.221215	ENSMUSG00000060579	Fhit	80.0112	0.285394	0.233298	1.2233	1.21874
0.518459	0.221334	ENSMUSG00000116953	9030025P20Rik	330.97	-0.168034	0.137397	-1.22299	0.890055
0.518459	0.221335	ENSMUSG00000026604	Ptpn14	2585.1	-0.166677	0.136287	-1.22299	0.890892
0.518547	0.221411	ENSMUSG00000029787	Avl9	813.975	-0.107872	0.0882182	-1.22279	0.927956
0.518547	0.221431	ENSMUSG00000109680	Gm32098	53.3016	0.416889	0.340949	1.22273	1.33505
0.518746	0.221546	ENSMUSG00000071662	Polr2g	1110.78	0.122987	0.100609	1.22243	1.08899
0.518834	0.221612	ENSMUSG00000068579	Rpl7a-ps3	40.659	0.352651	0.288526	1.22225	1.2769
0.518909	0.221674	ENSMUSG00000114733	Gm4815	147.601	-0.222441	0.182017	-1.22209	0.857114
0.51917	0.221826	ENSMUSG00000049124	Gm8186	200.743	0.161715	0.13237	1.22169	1.11862
0.51917	0.221844	ENSMUSG00000032841	Prr5l	99.6004	0.277171	0.226884	1.22164	1.21182
0.519297	0.221928	ENSMUSG00000026107	Nabp1	275.694	-0.297715	0.243745	-1.22142	0.81354
0.519445	0.22202	ENSMUSG00000021898	Asb14	36.8085	-0.468717	0.383825	-1.22117	0.722607
0.519529	0.222085	ENSMUSG00000109243	Gm45867	117.016	0.270047	0.221169	1.221	1.20585
0.520109	0.222363	ENSMUSG00000032312	Csk	1651.51	0.0840224	0.0688556	1.22027	1.05997
0.520192	0.222466	ENSMUSG00000020434	4921536K21Rik	55.5278	0.311247	0.255121	1.22	1.24078
0.520192	0.22247	ENSMUSG00000034412	Tbc1d10a	539.739	0.149996	0.122949	1.21999	1.10957
0.520192	0.222515	ENSMUSG00000029664	Tfpi2	281.856	0.229464	0.188105	1.21987	1.1724
0.520192	0.222516	ENSMUSG00000105719	Gm42872	17.6908	-0.557222	0.456789	-1.21987	0.67961
0.520217	0.222567	ENSMUSG00000026858	Miga2	583.173	0.169516	0.138978	1.21973	1.12468
0.520217	0.222639	ENSMUSG00000039545	Flicr	55.9761	-0.373836	0.306539	-1.21954	0.771728
0.520217	0.222642	ENSMUSG00000110331	Nudc-ps1	210.964	0.305997	0.250914	1.21953	1.23627
0.520217	0.222644	ENSMUSG00000085255	Taco1os	15.2479	0.818022	0.670769	1.21953	1.76299
0.52034	0.222734	ENSMUSG00000006494	Pdk1	801.273	-0.157801	0.12942	-1.21929	0.89639
0.52034	0.222755	ENSMUSG00000028124	Gclm	1129.06	-0.109135	0.0895113	-1.21923	0.927144
0.520345	0.2228	ENSMUSG00000039318	Rab3gap2	1077.78	0.173903	0.142647	1.21912	1.12811
0.520345	0.222816	ENSMUSG00000097404	Gm10814	19.6823	-0.50275	0.412403	-1.21907	0.70576
0.520768	0.223027	ENSMUSG00000022490	Ppp1r1a	53.6431	-0.625176	0.513062	-1.21852	0.648341
0.520926	0.223132	ENSMUSG00000021072	Tmx1	2933.23	0.0895556	0.0735121	1.21824	1.06404
0.520926	0.223153	ENSMUSG00000090389	Cdv3-ps	167.134	0.206212	0.169278	1.21819	1.15365
0.520993	0.223211	ENSMUSG00000004446	Bid	62.479	0.456946	0.375151	1.21803	1.37263
0.521105	0.223289	ENSMUSG00000112346	Gm48768	46.3298	0.352175	0.289183	1.21783	1.27648
0.521143	0.223334	ENSMUSG00000031133	Arhgef6	777.643	0.138899	0.114066	1.21771	1.10106
0.521208	0.223392	ENSMUSG00000014232	Cluap1	471.864	-0.142405	0.11696	-1.21756	0.906007
0.521358	0.223485	ENSMUSG00000057411	Antkmt	976.383	0.127117	0.104424	1.21731	1.09211
0.521414	0.223539	ENSMUSG00000117165	Gm49832	42.7783	0.379409	0.311714	1.21717	1.30081
0.521515	0.223612	ENSMUSG00000112332	4930466K18Rik	109.608	-0.218375	0.17944	-1.21698	0.859533
0.521686	0.223714	ENSMUSG00000059835	Rpl13-ps3	155.56	0.209506	0.17219	1.21671	1.15629
0.521719	0.223788	ENSMUSG00000090963	Gm17655	60.4344	-0.354964	0.291787	-1.21652	0.781889
0.521719	0.223815	ENSMUSG00000108137	Gm44053	17.9709	0.692829	0.569552	1.21645	1.61645
0.521719	0.223817	ENSMUSG00000032232	Cgnl1	2823.54	0.153239	0.125973	1.21644	1.11206
0.521744	0.223857	ENSMUSG00000081378	Rps13-ps4	171.391	0.191308	0.157282	1.21634	1.1418
0.521799	0.22391	ENSMUSG00000018965	Ywhah	4058.52	0.0769778	0.0632939	1.2162	1.05481
0.521874	0.22399	ENSMUSG00000079499	6530402F18Rik	187.111	-0.199216	0.163831	-1.21599	0.871024
0.521874	0.224001	ENSMUSG00000120086	NA	20.8854	-0.546177	0.449175	-1.21596	0.684832
0.522046	0.224104	ENSMUSG00000034303	Ccdc15	54.4549	0.408016	0.335626	1.21569	1.32686
0.522084	0.224151	ENSMUSG00000022781	Pak2	4201.41	-0.0844015	0.0694339	-1.21557	0.943176
0.522159	0.224212	ENSMUSG00000054520	Sh3bp2	291.26	-0.172106	0.141604	-1.2154	0.887546
0.522211	0.224264	ENSMUSG00000031157	Pqbp1	1321.71	-0.135626	0.111601	-1.21527	0.910275
0.522373	0.224363	ENSMUSG00000107468	5730507A11Rik	46.0522	-0.385855	0.317574	-1.21501	0.765325
0.52247	0.224446	ENSMUSG00000079418	Atg4a	1017.04	-0.142182	0.117043	-1.21479	0.906147
0.52247	0.224473	ENSMUSG00000113536	Gm49327	15.4027	-0.95745	0.788207	-1.21472	0.514966
0.52247	0.224493	ENSMUSG00000064329	Scn1a	13.8015	0.669068	0.550824	1.21467	1.59005
0.522566	0.224564	ENSMUSG00000037857	Nufip2	1222.15	0.130964	0.107835	1.21448	1.09503
0.522639	0.224625	ENSMUSG00000097233	Gm17552	412.308	-0.695043	0.572371	-1.21432	0.617691
0.522748	0.224701	ENSMUSG00000078606	Gvin2	113.138	-0.310056	0.255374	-1.21412	0.806611
0.522788	0.224748	ENSMUSG00000038146	Notch3	1196.47	-0.290873	0.239599	-1.214	0.817407
0.522827	0.224794	ENSMUSG00000038274	Fau	4027.79	0.101061	0.0832545	1.21388	1.07256
0.522922	0.224866	ENSMUSG00000071855	Ccdc112	353.658	-0.200464	0.165169	-1.21369	0.870271
0.522922	0.224905	ENSMUSG00000066839	Ecsit	571.135	-0.127968	0.105446	-1.21359	0.915119
0.522922	0.224963	ENSMUSG00000027635	Dsn1	490.697	0.129014	0.106321	1.21344	1.09355
0.522922	0.224969	ENSMUSG00000008682	Rpl10	13013.5	0.0791887	0.0652607	1.21342	1.05642
0.522922	0.224996	ENSMUSG00000061904	Slc25a3	7229.83	0.0742344	0.0611814	1.21335	1.0528
0.522922	0.225041	ENSMUSG00000061288	Taok3	923.049	-0.12097	0.099709	-1.21323	0.919569
0.522922	0.225062	ENSMUSG00000100865	Gm9320	328.635	0.147593	0.121658	1.21318	1.10772
0.522922	0.225081	ENSMUSG00000035325	Sec31a	6867	0.0850122	0.0700769	1.21313	1.0607
0.522922	0.225101	ENSMUSG00000042320	Prox2	157.101	-0.219021	0.18055	-1.21308	0.859148
0.522969	0.22515	ENSMUSG00000022889	Mrpl39	876.608	0.118143	0.0974019	1.21295	1.08534
0.523013	0.225199	ENSMUSG00000049881	2810025M15Rik	334.732	0.215764	0.177903	1.21282	1.16132
0.523038	0.225239	ENSMUSG00000026853	Crat	1881.48	-0.142344	0.117376	-1.21271	0.906046
0.523128	0.225319	ENSMUSG00000094870	Zfp131	1939.36	0.0965368	0.0796176	1.21251	1.0692
0.523128	0.225363	ENSMUSG00000073490	Ifi207	217.306	-0.261757	0.215902	-1.21239	0.834071
0.523128	0.225367	ENSMUSG00000029470	P2rx4	1159.28	-0.122455	0.101004	-1.21238	0.918623
0.523158	0.225409	ENSMUSG00000026829	Gbgt1	91.7907	-0.310144	0.255838	-1.21227	0.806561
0.523434	0.225573	ENSMUSG00000061104	Sap18b	798.064	-0.0972663	0.0802631	-1.21184	0.934803
0.523434	0.225587	ENSMUSG00000079157	Nalf1	33.6074	-0.687573	0.567396	-1.21181	0.620897
0.523613	0.225694	ENSMUSG00000101634	1700066B17Rik	18.8766	0.568626	0.469347	1.21153	1.48311
0.52421	0.225981	ENSMUSG00000028845	Tekt2	79.3666	-0.297284	0.245531	-1.21078	0.813783
0.524237	0.22607	ENSMUSG00000057530	Ece1	4010.57	-0.147351	0.121723	-1.21054	0.902906
0.524237	0.226077	ENSMUSG00000045210	Vcpip1	1526.64	0.0946258	0.0781692	1.21053	1.06779
0.524237	0.226086	ENSMUSG00000007570	Fance	291.689	-0.166608	0.137636	-1.2105	0.890935
0.524237	0.226132	ENSMUSG00000024072	Yipf4	1504.05	-0.116659	0.0963815	-1.21038	0.922321
0.524237	0.22614	ENSMUSG00000118642	AY036118	325.694	0.221393	0.182915	1.21036	1.16586
0.524329	0.226219	ENSMUSG00000068854	H2bc21	353.763	-0.139977	0.115668	-1.21016	0.907534
0.524329	0.226239	ENSMUSG00000047712	Ust	4433.06	0.125425	0.103648	1.2101	1.09083
0.52466	0.226422	ENSMUSG00000021711	Trappc13	1661.62	0.0871588	0.0720543	1.20963	1.06228
0.52466	0.226441	ENSMUSG00000102742	Pcdhga11	481.32	0.194755	0.161011	1.20958	1.14453
0.524831	0.226545	ENSMUSG00000027004	Frzb	377.314	-0.672834	0.55638	-1.20931	0.627273
0.525	0.226647	ENSMUSG00000014158	Trpv4	102.577	-0.283806	0.234736	-1.20904	0.821421
0.525011	0.226703	ENSMUSG00000021226	Acot2	552.519	-0.133049	0.110058	-1.20889	0.911902
0.525011	0.226712	ENSMUSG00000037111	Setd7	2366.55	0.115083	0.0951984	1.20887	1.08304
0.525053	0.226759	ENSMUSG00000029480	Dhx37	487.754	0.236199	0.195408	1.20875	1.17789
0.525111	0.226855	ENSMUSG00000110148	5830408C22Rik	38.2848	-0.448358	0.371004	-1.2085	0.732877
0.525111	0.226876	ENSMUSG00000033909	Usp36	852.581	0.196139	0.162307	1.20844	1.14563
0.525111	0.22694	ENSMUSG00000024925	Rnaseh2c	547.13	0.176148	0.145784	1.20828	1.12986
0.525111	0.226943	ENSMUSG00000105096	Gbp10	19.9432	-0.539868	0.446811	-1.20827	0.687834
0.525111	0.226947	ENSMUSG00000033386	Frrs1	151.673	0.52011	0.430462	1.20826	1.43406
0.525111	0.227003	ENSMUSG00000048174	Tmem81	99.2674	0.25428	0.210477	1.20812	1.19274
0.525111	0.227043	ENSMUSG00000090110	Cmc4	210.113	-0.185405	0.15348	-1.20801	0.879402
0.525111	0.227052	ENSMUSG00000027805	Pfn2	1941.7	0.104468	0.0864806	1.20799	1.0751
0.525111	0.227064	ENSMUSG00000033029	1700088E04Rik	55.6115	-0.536022	0.443743	-1.20796	0.68967
0.525111	0.227086	ENSMUSG00000053286	Trmt1l	1045.31	-0.114592	0.0948684	-1.2079	0.923644
0.525111	0.22711	ENSMUSG00000022468	Endou	25.1929	0.669633	0.554407	1.20784	1.59067
0.525138	0.227151	ENSMUSG00000009563	Tor2a	701.924	-0.102102	0.0845401	-1.20773	0.931675
0.525253	0.227231	ENSMUSG00000085342	Gm12254	282.691	0.135453	0.112175	1.20752	1.09844
0.525291	0.227277	ENSMUSG00000037071	Scd1	23228.4	-0.176194	0.145928	-1.2074	0.885035
0.525335	0.227338	ENSMUSG00000073433	Arhgdig	18.6562	0.57285	0.47451	1.20724	1.48746
0.525335	0.227355	ENSMUSG00000029147	Ppm1g	2713.92	0.0796141	0.0659494	1.2072	1.05674
0.52561	0.227504	ENSMUSG00000109095	Gm44799	13.6816	-0.728437	0.603603	-1.20681	0.603558
0.525662	0.227556	ENSMUSG00000096474	Gm5561	74.2851	0.267848	0.221972	1.20668	1.20401
0.525662	0.227586	ENSMUSG00000022471	Xrcc6	957.282	0.0954382	0.0790968	1.2066	1.06839
0.525715	0.227659	ENSMUSG00000101111	Gm28437	95852.1	0.106369	0.08817	1.20641	1.07652
0.525715	0.227668	ENSMUSG00000028385	Snx30	1125.59	0.107674	0.0892534	1.20639	1.07749
0.526223	0.227941	ENSMUSG00000020305	Asb3	446.788	-0.121066	0.100413	-1.20568	0.919508
0.526223	0.227975	ENSMUSG00000113263	Gm4811	50.116	-0.373789	0.310046	-1.20559	0.771753
0.526223	0.227977	ENSMUSG00000045790	Ccdc149	193.083	0.19259	0.159748	1.20559	1.14281
0.526272	0.228029	ENSMUSG00000017664	Slc35c2	566.884	0.119848	0.0994214	1.20545	1.08662
0.526325	0.228081	ENSMUSG00000054793	Cadm4	18307	0.0968541	0.0803557	1.20532	1.06944
0.526529	0.228199	ENSMUSG00000030223	Ptpro	127.367	0.297524	0.246906	1.20501	1.22903
0.526572	0.228255	ENSMUSG00000024165	Jpt2	2770.46	0.0964696	0.0800666	1.20487	1.06915
0.526572	0.228316	ENSMUSG00000116288	Gm41349	32.2233	-0.434938	0.361032	-1.20471	0.739726
0.526572	0.228322	ENSMUSG00000095648	Gm2004	30.2772	0.556152	0.461654	1.20469	1.47034
0.526572	0.228337	ENSMUSG00000034636	Zyg11b	1768.02	-0.0936062	0.0777038	-1.20465	0.937177
0.526685	0.228416	ENSMUSG00000039646	Vasn	368.906	-0.193416	0.160584	-1.20445	0.874533
0.526802	0.228511	ENSMUSG00000007655	Cav1	14034.7	-0.168578	0.139991	-1.2042	0.889719
0.526802	0.22855	ENSMUSG00000027971	Ndst4	19.6161	-0.51491	0.42763	-1.2041	0.699836
0.526802	0.228581	ENSMUSG00000035505	Cox18	291.058	0.163575	0.135857	1.20402	1.12006
0.526802	0.228585	ENSMUSG00000029512	Ulk1	994.932	-0.151003	0.125417	-1.20401	0.900624
0.526962	0.228713	ENSMUSG00000078584	AU022252	1273.26	-0.125073	0.103909	-1.20368	0.916958
0.526962	0.228725	ENSMUSG00000033684	Qsox1	1365.54	0.135485	0.112562	1.20365	1.09846
0.526962	0.228744	ENSMUSG00000018830	Myh11	1024.91	-0.609354	0.506276	-1.2036	0.65549
0.527205	0.228879	ENSMUSG00000121493	Cyp4f41-ps	14.5969	1.0027	0.833323	1.20325	2.00374
0.527306	0.228981	ENSMUSG00000027879	Sec22b	2859.17	0.0785186	0.0652697	1.20299	1.05593
0.527306	0.228983	ENSMUSG00000025921	Rdh10	650.381	0.11594	0.0963772	1.20298	1.08368
0.527432	0.229067	ENSMUSG00000016494	Cd34	6204.14	-0.146355	0.121682	-1.20277	0.903531
0.527435	0.229098	ENSMUSG00000057133	Chd6	2535.52	-0.0710635	0.0590873	-1.20269	0.951936
0.527514	0.229162	ENSMUSG00000116506	5730414N17Rik	95.8149	-0.272539	0.22664	-1.20252	0.827861
0.527592	0.229236	ENSMUSG00000024054	Smchd1	2047.57	0.0946489	0.0787213	1.20233	1.06781
0.527592	0.229256	ENSMUSG00000021671	Poc5	729.142	-0.1048	0.0871676	-1.20228	0.929934
0.527735	0.229348	ENSMUSG00000101389	Ms4a4a	91.6997	-0.291358	0.242386	-1.20204	0.817133
0.528034	0.229515	ENSMUSG00000096054	Syne1	761.159	0.145749	0.121295	1.20161	1.10631
0.528034	0.229562	ENSMUSG00000020614	Fam20a	141.15	-0.262022	0.218082	-1.20149	0.833918
0.528034	0.229579	ENSMUSG00000035773	Kiss1r	21.4285	-0.68844	0.573011	-1.20144	0.620525
0.528034	0.229597	ENSMUSG00000020621	Rdh14	626.763	0.123533	0.102824	1.2014	1.0894
0.528073	0.229692	ENSMUSG00000018547	Pip4k2b	3231.77	0.11249	0.0936515	1.20115	1.08109
0.528073	0.229698	ENSMUSG00000029629	Phf14	3060.88	-0.0980348	0.0816184	-1.20114	0.934305
0.528073	0.229789	ENSMUSG00000072501	Phf20l1	3414.13	-0.10638	0.0885835	-1.2009	0.928916
0.528073	0.229791	ENSMUSG00000061650	Med9	477.37	0.15021	0.125081	1.2009	1.10973
0.528073	0.229792	ENSMUSG00000050288	Fzd2	1442.8	-0.155651	0.129613	-1.20089	0.897727
0.528073	0.229793	ENSMUSG00000023845	Lnpep	2407.52	-0.110867	0.0923208	-1.20089	0.926031
0.528224	0.229888	ENSMUSG00000101210	Gm28720	19.7339	-0.751812	0.626173	-1.20065	0.593857
0.528234	0.229944	ENSMUSG00000029111	Nelfa	687.965	-0.111623	0.0929805	-1.2005	0.925546
0.528234	0.229952	ENSMUSG00000000489	Pdgfb	374.915	0.204294	0.170177	1.20048	1.15212
0.528485	0.230092	ENSMUSG00000105826	Gm42141	16.9983	0.650074	0.541673	1.20012	1.56925
0.528629	0.230214	ENSMUSG00000025766	D3Ertd751e	359.333	0.206783	0.172347	1.19981	1.15411
0.528629	0.230249	ENSMUSG00000019818	Cd164	9651.36	0.0784699	0.0654069	1.19972	1.0559
0.528629	0.23025	ENSMUSG00000046056	Sbsn	196.33	-0.241133	0.200991	-1.19972	0.846081
0.528629	0.230279	ENSMUSG00000005566	Trim28	5049.62	0.10294	0.0858092	1.19964	1.07396
0.528629	0.230303	ENSMUSG00000115087	Gm48998	14.2877	-0.661339	0.55131	-1.19958	0.632291
0.528931	0.230465	ENSMUSG00000037674	Rfx7	1539.66	0.120301	0.100321	1.19916	1.08696
0.529082	0.230577	ENSMUSG00000006763	Saal1	451.71	0.117667	0.0981479	1.19887	1.08498
0.529082	0.23059	ENSMUSG00000005699	Pard6a	104.704	-0.227207	0.189523	-1.19884	0.854287
0.529607	0.230849	ENSMUSG00000026289	Atg16l1	1011.47	0.0924349	0.0771464	1.19818	1.06617
0.530022	0.23106	ENSMUSG00000085204	Gm15327	16.39	-0.630593	0.526533	-1.19763	0.645911
0.530037	0.231096	ENSMUSG00000086392	Mccc1os	13.9968	0.624496	0.521483	1.19754	1.54167
0.53013	0.231202	ENSMUSG00000055041	Commd5	265.174	-0.251707	0.210234	-1.19727	0.839902
0.53013	0.231237	ENSMUSG00000060470	Adgrg3	15.8777	0.848162	0.708467	1.19718	1.80021
0.53013	0.231292	ENSMUSG00000024462	Gabbr1	1520.45	-0.152599	0.12748	-1.19704	0.899629
0.53013	0.231304	ENSMUSG00000031696	Vps35	6340.73	-0.0586895	0.0490303	-1.19701	0.960136
0.53013	0.231316	ENSMUSG00000083064	Gm7785	41.0584	0.344679	0.287958	1.19698	1.26987
0.53013	0.231356	ENSMUSG00000088378	Gm25184	13.4639	-0.795379	0.664547	-1.19687	0.576192
0.53013	0.231356	ENSMUSG00000060568	Fam78b	276.568	-0.204876	0.171176	-1.19687	0.867613
0.53013	0.231404	ENSMUSG00000028159	Dapp1	143.394	-0.307471	0.256922	-1.19675	0.808057
0.53013	0.231406	ENSMUSG00000041878	8430432A02Rik	23.8469	-0.503644	0.420845	-1.19674	0.705323
0.530295	0.231538	ENSMUSG00000012076	Brms1l	1428.99	-0.0767945	0.0641876	-1.19641	0.948162
0.530295	0.231538	ENSMUSG00000046523	Kctd4	327.928	-0.865633	0.723528	-1.19641	0.548806
0.530323	0.23158	ENSMUSG00000019826	Zbtb24	513.489	-0.131601	0.110007	-1.1963	0.912818
0.530331	0.231614	ENSMUSG00000036504	Phpt1	601.684	-0.132005	0.110352	-1.19621	0.912562
0.530368	0.231681	ENSMUSG00000022999	Lmbr1l	443.998	-0.189873	0.158751	-1.19604	0.876683
0.530368	0.23169	ENSMUSG00000021241	Isca2	930.767	-0.120021	0.10035	-1.19602	0.920174
0.53046	0.231782	ENSMUSG00000057101	Zfp180	884.737	-0.110312	0.0922509	-1.19578	0.926388
0.53046	0.23179	ENSMUSG00000066324	Bpnt2	5168.76	0.100354	0.0839247	1.19576	1.07204
0.530543	0.231856	ENSMUSG00000052430	Bmpr1b	101.335	-0.268314	0.22442	-1.19559	0.830289
0.53075	0.231991	ENSMUSG00000042870	Tom1	661.866	-0.110232	0.0922252	-1.19524	0.926439
0.53075	0.232027	ENSMUSG00000085376	Gm14508	29.0053	0.55513	0.464484	1.19515	1.4693
0.53075	0.232036	ENSMUSG00000046909	Tefm	197.514	0.188478	0.157705	1.19513	1.13956
0.531054	0.232199	ENSMUSG00000054135	A430110L20Rik	64.9169	-0.314966	0.263633	-1.19471	0.80387
0.531181	0.232285	ENSMUSG00000029575	Mmab	1145.55	-0.123957	0.103773	-1.19449	0.917667
0.531216	0.232401	ENSMUSG00000107608	Gm43863	46.8248	-0.47875	0.400897	-1.1942	0.717599
0.531216	0.232404	ENSMUSG00000036026	Tmem63b	4730.48	0.0852879	0.0714191	1.19419	1.0609
0.531216	0.232419	ENSMUSG00000001472	Tcf25	9373.95	-0.0892742	0.0747596	-1.19415	0.939995
0.531216	0.232427	ENSMUSG00000100199	Gm20324	15.7601	0.621445	0.520417	1.19413	1.53842
0.531216	0.23245	ENSMUSG00000020092	Pald1	755.306	-0.108294	0.0906934	-1.19407	0.927684
0.531371	0.232576	ENSMUSG00000082016	Pgam1-ps2	373.413	0.169618	0.142088	1.19375	1.12476
0.531371	0.232598	ENSMUSG00000091223	Gm8775	251.85	0.141752	0.11875	1.19369	1.10324
0.531371	0.232608	ENSMUSG00000030704	Rab6a	6497.91	-0.121618	0.101886	-1.19367	0.919156
0.531454	0.232674	ENSMUSG00000038984	Tspyl5	141.114	-0.218272	0.182884	-1.1935	0.859595
0.531458	0.232732	ENSMUSG00000064602	Snora41	21.8134	0.528747	0.443078	1.19335	1.44268
0.531458	0.232736	ENSMUSG00000062075	Lmnb2	895.986	0.147792	0.123847	1.19334	1.10787
0.531496	0.232794	ENSMUSG00000111793	Gm47950	13.0306	-0.645048	0.540607	-1.19319	0.639471
0.531496	0.232813	ENSMUSG00000109625	3110080E11Rik	16.3496	0.743036	0.622754	1.19314	1.67369
0.531519	0.232877	ENSMUSG00000042246	Tmc7	1205.18	-0.213967	0.179355	-1.19298	0.862163
0.531519	0.232883	ENSMUSG00000027796	Smad9	20.403	-0.531977	0.445928	-1.19297	0.691606
0.531616	0.232973	ENSMUSG00000020432	Tcn2	3216.2	0.0771003	0.0646416	1.19274	1.0549
0.531616	0.23301	ENSMUSG00000105552	Gm19710	39.2365	0.354109	0.296911	1.19264	1.2782
0.531616	0.233015	ENSMUSG00000030145	Zfp248	373.15	-0.153583	0.128777	-1.19263	0.899015
0.531755	0.233107	ENSMUSG00000086604	Gm15510	18.0456	-0.985648	0.826612	-1.19239	0.504999
0.53178	0.233209	ENSMUSG00000027896	Slc16a4	155.44	0.195375	0.163887	1.19213	1.14502
0.53178	0.233237	ENSMUSG00000047746	Fbxo40	18.5599	0.743075	0.623352	1.19206	1.67374
0.53178	0.233257	ENSMUSG00000042292	Mrtfa	795.005	-0.174916	0.146741	-1.19201	0.885819
0.53178	0.233271	ENSMUSG00000121130	NA	13.6568	-0.577329	0.484346	-1.19198	0.670203
0.53178	0.233343	ENSMUSG00000033965	Slc16a2	1787.23	0.1477	0.123931	1.19179	1.1078
0.53178	0.233351	ENSMUSG00000106087	Gm43609	63.0111	-0.297054	0.249254	-1.19177	0.813913
0.53178	0.233357	ENSMUSG00000015401	Cltrn	30.0022	-0.676275	0.567461	-1.19176	0.625779
0.53178	0.233363	ENSMUSG00000026832	Cytip	27.2424	-0.464463	0.389734	-1.19174	0.724741
0.53178	0.233388	ENSMUSG00000042688	Mapk6	3194.36	-0.0900786	0.0755898	-1.19168	0.939472
0.531823	0.233436	ENSMUSG00000027108	Ola1	2520.29	0.0984054	0.0825858	1.19155	1.07059
0.531865	0.2335	ENSMUSG00000121513	PTPRG	1370.58	0.125539	0.105372	1.19139	1.09092
0.531865	0.233516	ENSMUSG00000120430	NA	14.6825	-0.689307	0.578593	-1.19135	0.620152
0.531865	0.233545	ENSMUSG00000045140	Pigw	258.217	0.161568	0.135626	1.19128	1.1185
0.531876	0.23358	ENSMUSG00000017167	Cntnap1	210.967	-0.380886	0.319753	-1.19119	0.767966
0.531949	0.233642	ENSMUSG00000044362	Ccdc89	35.2426	0.370394	0.310987	1.19103	1.29271
0.532073	0.233726	ENSMUSG00000050711	Scg2	14.8165	1.07663	0.904116	1.19081	2.10911
0.532469	0.233986	ENSMUSG00000081740	Gm14279	42.6157	0.381179	0.320277	1.19015	1.30241
0.532469	0.233991	ENSMUSG00000018923	Med11	269.588	-0.188398	0.158299	-1.19014	0.877579
0.532469	0.234018	ENSMUSG00000114289	Gm48453	73.1651	0.44447	0.373482	1.19007	1.36081
0.532469	0.234021	ENSMUSG00000090136	Gm10177	374.772	0.168744	0.141794	1.19007	1.12408
0.532852	0.234219	ENSMUSG00000026439	Rbbp5	1103.93	0.0972972	0.0817925	1.18956	1.06977
0.53331	0.234451	ENSMUSG00000074582	Arfgef2	1184.02	0.0976629	0.0821406	1.18897	1.07004
0.533346	0.23451	ENSMUSG00000086429	Gt(ROSA)26Sor	444.921	-0.321193	0.270177	-1.18882	0.800408
0.533346	0.234534	ENSMUSG00000035011	Zbtb7a	2306.19	-0.082976	0.0698004	-1.18876	0.944108
0.533346	0.234568	ENSMUSG00000022855	Senp2	1748.27	-0.0890294	0.0748981	-1.18867	0.940155
0.533346	0.234587	ENSMUSG00000052031	Tagap1	742.285	-0.155915	0.131173	-1.18863	0.897563
0.533421	0.23465	ENSMUSG00000000295	Hddc2	269.709	0.284361	0.239267	1.18847	1.21787
0.533438	0.234705	ENSMUSG00000060512	0610040J01Rik	171.154	-0.387863	0.326395	-1.18833	0.764261
0.533438	0.234717	ENSMUSG00000104852	Gm43201	86.2399	-0.32419	0.272819	-1.18829	0.798747
0.533489	0.23477	ENSMUSG00000075224	Lrrc55	42.1689	-0.484073	0.407414	-1.18816	0.714956
0.533596	0.234847	ENSMUSG00000057716	Tmem178b	27.4681	-0.50778	0.427437	-1.18796	0.703304
0.53395	0.235033	ENSMUSG00000021139	Gm20498	121.337	0.261189	0.21995	1.18749	1.19847
0.534147	0.235211	ENSMUSG00000002847	Pla1a	28.0261	0.443781	0.373854	1.18704	1.36016
0.534147	0.235227	ENSMUSG00000067942	Zfp160	1402.42	-0.116591	0.0982228	-1.187	0.922365
0.534147	0.235276	ENSMUSG00000097792	Gm27042	104.564	0.250841	0.211345	1.18688	1.1899
0.534147	0.235297	ENSMUSG00000004945	Tmem242	1174.68	0.104792	0.0882963	1.18682	1.07534
0.534147	0.235308	ENSMUSG00000026649	Cfap126	40.6623	0.424905	0.358027	1.1868	1.34248
0.534147	0.235337	ENSMUSG00000020864	Ankrd40	4551.68	-0.0854741	0.0720253	-1.18672	0.942475
0.534147	0.235356	ENSMUSG00000034867	Ankrd27	1373.7	-0.10616	0.08946	-1.18668	0.929058
0.534147	0.235361	ENSMUSG00000008496	Pou2f2	155.651	0.219568	0.18503	1.18666	1.16438
0.53421	0.235444	ENSMUSG00000062906	Hdac10	319.845	-0.152511	0.128544	-1.18645	0.899683
0.53421	0.235449	ENSMUSG00000101559	Gm28258	18.7136	-0.540192	0.455306	-1.18644	0.687679
0.534229	0.235488	ENSMUSG00000060029	4930473A02Rik	27.1701	-0.441102	0.371817	-1.18634	0.736572
0.534521	0.235654	ENSMUSG00000033752	Mnd1	70.8612	0.337831	0.284868	1.18592	1.26385
0.534521	0.235677	ENSMUSG00000079362	Gm43302	49.1691	-0.444622	0.374936	-1.18586	0.734777
0.534631	0.235756	ENSMUSG00000029461	Fam168a	3501.98	-0.128881	0.108699	-1.18566	0.914541
0.534694	0.235814	ENSMUSG00000038095	Sbno1	2804.53	-0.248779	0.209848	-1.18552	0.841609
0.534789	0.235886	ENSMUSG00000056612	Ppp1r14b	930.007	0.128576	0.108473	1.18533	1.09321
0.534985	0.236037	ENSMUSG00000061436	Hipk2	260.551	0.164225	0.138592	1.18495	1.12056
0.534985	0.236057	ENSMUSG00000027427	Polr3f	1131.23	0.150041	0.126628	1.1849	1.1096
0.534985	0.236063	ENSMUSG00000097697	4833412C05Rik	24.2792	0.544677	0.459688	1.18488	1.45869
0.535358	0.236258	ENSMUSG00000044155	Lsm8	1026.65	0.119927	0.101256	1.18439	1.08668
0.535382	0.236298	ENSMUSG00000029449	Rhof	101.037	-0.229092	0.193442	-1.18429	0.853172
0.535472	0.236368	ENSMUSG00000020441	2310033P09Rik	437.092	0.168934	0.142667	1.18411	1.12423
0.535523	0.236426	ENSMUSG00000027472	Pdrg1	2977.73	0.178467	0.150736	1.18397	1.13168
0.535523	0.236465	ENSMUSG00000035569	Ankrd11	5759.45	-0.0717599	0.0606148	-1.18387	0.951477
0.535523	0.236482	ENSMUSG00000059326	Csf2ra	451.368	0.149191	0.126025	1.18383	1.10895
0.535652	0.236569	ENSMUSG00000083087	Gm11249	46.2079	0.389411	0.329004	1.18361	1.30986
0.535702	0.236621	ENSMUSG00000087502	Gm16091	32.1855	0.486371	0.410969	1.18347	1.40092
0.535824	0.236718	ENSMUSG00000045576	St7l	1031.26	-0.0865776	0.0731705	-1.18323	0.941754
0.535824	0.236735	ENSMUSG00000118145	Gm6724	41.4535	0.677016	0.572198	1.18319	1.59883
0.535893	0.236833	ENSMUSG00000074165	Zfp788	1565.95	-0.161032	0.136128	-1.18294	0.894385
0.535893	0.236838	ENSMUSG00000041560	Nop53	2607.78	-0.11305	0.0955682	-1.18293	0.924631
0.535893	0.236857	ENSMUSG00000113425	Gm48653	38.6958	-0.339392	0.28692	-1.18288	0.790374
0.535917	0.236897	ENSMUSG00000031347	Cetn2	987.969	0.101955	0.0861993	1.18278	1.07323
0.535992	0.236985	ENSMUSG00000053985	Zfp14	651.118	-0.339689	0.28725	-1.18256	0.790212
0.535992	0.237011	ENSMUSG00000038174	Fam126b	611.121	-0.136826	0.11571	-1.18249	0.909518
0.535992	0.237022	ENSMUSG00000031985	Gnpat	3813.03	-0.0752386	0.0636287	-1.18246	0.949185
0.536088	0.237103	ENSMUSG00000039005	Tlr4	212.815	0.168421	0.142457	1.18226	1.12383
0.536088	0.237126	ENSMUSG00000024055	Cyp4f13	372.3	-0.157026	0.132826	-1.1822	0.896872
0.536088	0.237155	ENSMUSG00000029121	Crmp1	31.2963	0.549825	0.465114	1.18213	1.46391
0.53665	0.237434	ENSMUSG00000028859	Csf3r	48.8525	0.335547	0.284019	1.18142	1.26186
0.536744	0.23753	ENSMUSG00000021420	Fars2	407.184	0.201613	0.170687	1.18118	1.14998
0.536744	0.237559	ENSMUSG00000021281	Tnfaip2	108.018	0.27685	0.234398	1.18111	1.21155
0.536744	0.237566	ENSMUSG00000078485	Plekhn1	243.796	-0.270613	0.229121	-1.18109	0.828967
0.53688	0.237657	ENSMUSG00000104342	Gm36401	70.1595	0.351228	0.297433	1.18086	1.27565
0.536957	0.237721	ENSMUSG00000039737	Prkrip1	401.606	0.116187	0.0984051	1.1807	1.08387
0.537081	0.237806	ENSMUSG00000087604	Cdrt4os1	68.8763	-0.30569	0.258952	-1.18049	0.809055
0.537229	0.23793	ENSMUSG00000045410	Akr1e1	754.89	0.252724	0.214141	1.18018	1.19145
0.537229	0.237942	ENSMUSG00000033882	Rbm46	72.514	0.392232	0.332359	1.18015	1.31242
0.537229	0.237963	ENSMUSG00000075581	Gm16409	226.154	0.158918	0.134665	1.18009	1.11645
0.53723	0.238	ENSMUSG00000031812	Map1lc3b	2656.91	-0.067795	0.0574533	-1.18	0.954095
0.53723	0.238024	ENSMUSG00000031112	Stk26	137.564	-0.248875	0.210922	-1.17994	0.841552
0.537424	0.23814	ENSMUSG00000023931	Efhb	33.6918	-0.421424	0.357246	-1.17965	0.746687
0.537487	0.238199	ENSMUSG00000001467	Cyp51	19374.5	-0.176334	0.149499	-1.1795	0.884949
0.53783	0.238381	ENSMUSG00000039652	Cpeb3	178.261	-0.206365	0.175027	-1.17904	0.866718
0.538168	0.238561	ENSMUSG00000022594	Lynx1	304.431	-0.20592	0.174717	-1.17859	0.866985
0.53835	0.238672	ENSMUSG00000009378	Slc16a12	48.6595	-0.348806	0.296022	-1.17831	0.785234
0.538393	0.238722	ENSMUSG00000071793	2610005L07Rik	19.0621	0.486347	0.412793	1.17819	1.40089
0.538407	0.238758	ENSMUSG00000079484	Phyhd1	125.879	-0.421315	0.357624	-1.1781	0.746744
0.538576	0.238873	ENSMUSG00000036975	Tmem177	222.847	0.178753	0.151767	1.17781	1.1319
0.538576	0.238895	ENSMUSG00000091623	Gm17092	18.3747	0.4835	0.410528	1.17775	1.39813
0.538576	0.238949	ENSMUSG00000069089	Cdk7	1075.81	-0.105778	0.0898236	-1.17762	0.929304
0.538576	0.239012	ENSMUSG00000025464	Paox	424.154	-0.152818	0.129787	-1.17746	0.899492
0.538576	0.239038	ENSMUSG00000023908	Pkmyt1	347.244	0.1734	0.147275	1.1774	1.12771
0.538576	0.239039	ENSMUSG00000005899	Smpd4	1157.09	0.0849846	0.0721804	1.17739	1.06068
0.538576	0.239046	ENSMUSG00000019080	Mfsd3	76.2058	0.27534	0.23386	1.17737	1.21028
0.539032	0.23931	ENSMUSG00000050148	Ubqln2	2036.95	0.0749085	0.0636591	1.17671	1.05329
0.539032	0.239321	ENSMUSG00000019659	Ccdc12	575.065	-0.127291	0.108178	-1.17669	0.915549
0.539032	0.23934	ENSMUSG00000051067	Lingo3	18.4108	0.807503	0.68628	1.17664	1.75018
0.539051	0.239379	ENSMUSG00000020658	Efr3b	868.128	0.193843	0.164757	1.17654	1.14381
0.539078	0.239421	ENSMUSG00000033294	Noc4l	364.991	0.156264	0.132828	1.17643	1.1144
0.539235	0.239521	ENSMUSG00000010307	Tmem86a	247.77	0.166213	0.141315	1.17618	1.12211
0.539254	0.23956	ENSMUSG00000080078	Gm15583	141.81	0.200883	0.170806	1.17609	1.1494
0.539565	0.239729	ENSMUSG00000053574	4930563E22Rik	59.4634	0.268065	0.228011	1.17567	1.20419
0.539626	0.239786	ENSMUSG00000033767	Tmem131l	599.382	0.170469	0.145016	1.17552	1.12542
0.539885	0.239938	ENSMUSG00000054083	Capn12	20.3307	0.583408	0.496458	1.17514	1.49838
0.539885	0.239994	ENSMUSG00000058546	Rpl23a	7405.87	0.088159	0.0750288	1.175	1.06301
0.539885	0.240001	ENSMUSG00000053519	Kcnip1	25.5079	0.848888	0.722467	1.17498	1.80111
0.539885	0.240023	ENSMUSG00000031134	Rbmx	3356.72	-0.0949359	0.0808014	-1.17493	0.936314
0.540333	0.240253	ENSMUSG00000053740	Gm6457	96.7434	0.242413	0.206422	1.17435	1.18297
0.540592	0.240399	ENSMUSG00000021360	Gcnt2	332.553	-0.193217	0.164582	-1.17399	0.874653
0.541059	0.240637	ENSMUSG00000089997	1810020O05Rik	34.2973	-0.525916	0.4482	-1.1734	0.694518
0.542582	0.241385	ENSMUSG00000092200	Tnxa	347.798	-0.279547	0.238616	-1.17153	0.82385
0.542582	0.241389	ENSMUSG00000040747	Cd53	368.797	0.194688	0.166184	1.17152	1.14448
0.542582	0.241406	ENSMUSG00000073478	D730003I15Rik	82.1861	-0.646241	0.551646	-1.17148	0.638943
0.542639	0.241462	ENSMUSG00000039219	Arid4b	2286.41	-0.0736109	0.0628434	-1.17134	0.950257
0.542644	0.241495	ENSMUSG00000028619	Tceanc2	564.803	-0.142783	0.121906	-1.17126	0.90577
0.542765	0.241622	ENSMUSG00000026072	Il1r1	484.113	-0.187036	0.159731	-1.17094	0.878409
0.542765	0.241638	ENSMUSG00000027420	Bfsp1	65.2963	0.340799	0.291057	1.1709	1.26646
0.542765	0.241662	ENSMUSG00000020486	Septin4	446	0.177358	0.151479	1.17084	1.13081
0.542765	0.241674	ENSMUSG00000017400	Stac2	46.3441	0.389619	0.332777	1.17081	1.31005
0.542765	0.241759	ENSMUSG00000040896	Kcnd3	282.123	-0.293336	0.250586	-1.1706	0.816013
0.542765	0.241809	ENSMUSG00000086567	Gm2830	18.7596	-0.510191	0.435883	-1.17048	0.702129
0.542765	0.241818	ENSMUSG00000045868	Gvin1	115.332	-0.283095	0.241868	-1.17045	0.821826
0.542765	0.241847	ENSMUSG00000029552	Tes	143.126	0.246697	0.210783	1.17038	1.18649
0.542765	0.241847	ENSMUSG00000049090	Zadh2	1678.66	0.0819139	0.0699891	1.17038	1.05842
0.542765	0.241869	ENSMUSG00000052125	F730043M19Rik	75.7159	0.429249	0.366776	1.17033	1.34653
0.542765	0.241886	ENSMUSG00000003131	Pafah1b2	5667.17	0.0592395	0.0506197	1.17029	1.04192
0.542808	0.241942	ENSMUSG00000102562	Gm37694	39.7747	-0.390166	0.333434	-1.17015	0.763042
0.542808	0.241966	ENSMUSG00000042423	Fbrs	2035.44	-0.0791823	0.0676722	-1.17009	0.946594
0.542964	0.242067	ENSMUSG00000033356	Pus7l	322.621	0.156169	0.133497	1.16984	1.11432
0.54324	0.242244	ENSMUSG00000021945	Zmym2	2227.36	-0.103301	0.0883372	-1.1694	0.9309
0.54324	0.242272	ENSMUSG00000071252	2210408I21Rik	339.182	-0.172165	0.147234	-1.16933	0.88751
0.54324	0.242282	ENSMUSG00000078651	Aoc2	67.8524	-0.274986	0.235171	-1.1693	0.826458
0.543456	0.242409	ENSMUSG00000070867	Trabd2b	618.636	0.202257	0.173019	1.16899	1.1505
0.543674	0.242567	ENSMUSG00000048997	Atxn7l2	291.449	-0.194774	0.166674	-1.1686	0.87371
0.543674	0.242594	ENSMUSG00000033595	Lgi3	47.8477	-0.459945	0.393611	-1.16853	0.727014
0.543674	0.242598	ENSMUSG00000105962	Gm42432	263.452	-0.208544	0.178469	-1.16852	0.86541
0.543683	0.242722	ENSMUSG00000104145	D130019J16Rik	104.347	-0.230015	0.196895	-1.16821	0.852626
0.543683	0.242724	ENSMUSG00000062760	Shisal1	17.0861	-1.00627	0.861383	-1.16821	0.497831
0.543683	0.242724	ENSMUSG00000019948	Actr6	394.277	0.164713	0.140996	1.1682	1.12094
0.543683	0.242743	ENSMUSG00000029376	Mthfd2l	1725.69	-0.187472	0.160485	-1.16816	0.878143
0.543683	0.242781	ENSMUSG00000000916	Nsun5	247.448	0.209965	0.179754	1.16807	1.15666
0.543683	0.242786	ENSMUSG00000037706	Cd81	7899.46	-0.0751846	0.0643676	-1.16805	0.949221
0.543685	0.242818	ENSMUSG00000060126	Tpt1	46155.6	0.0733744	0.0628221	1.16797	1.05217
0.543693	0.242852	ENSMUSG00000050708	Ftl1	15502.9	0.105313	0.0901737	1.16789	1.07573
0.543709	0.24289	ENSMUSG00000001910	Nacc1	2604.54	0.129525	0.110914	1.16779	1.09393
0.543727	0.242929	ENSMUSG00000068115	Ninl	251.818	0.212578	0.182049	1.1677	1.15876
0.543754	0.242972	ENSMUSG00000031357	Syap1	2308.32	-0.122915	0.105272	-1.16759	0.91833
0.54392	0.243096	ENSMUSG00000035754	Wdr18	749.56	0.113674	0.097383	1.16728	1.08198
0.54392	0.243107	ENSMUSG00000023150	Ivns1abp	25841.8	0.113584	0.0973083	1.16726	1.08191
0.543932	0.243164	ENSMUSG00000117300	Gm18736	79.0799	0.732141	0.627308	1.16712	1.6611
0.543932	0.243174	ENSMUSG00000025956	Mettl21a	442.824	0.122499	0.104961	1.16709	1.08862
0.544099	0.243279	ENSMUSG00000002733	Plekha3	1061.3	0.119992	0.102836	1.16683	1.08673
0.544115	0.24335	ENSMUSG00000039997	Ifi203	421.471	-0.373151	0.319847	-1.16665	0.772094
0.544115	0.243394	ENSMUSG00000069835	Sat2	304.266	-0.172816	0.148143	-1.16654	0.88711
0.544115	0.243408	ENSMUSG00000025069	Gsto2	44.5157	-0.426695	0.365787	-1.16651	0.743964
0.544115	0.243421	ENSMUSG00000079020	Slc45a4	536.024	0.156602	0.134252	1.16648	1.11466
0.544115	0.243443	ENSMUSG00000042380	Smim12	251.34	0.169098	0.144971	1.16642	1.12436
0.544115	0.243488	ENSMUSG00000029446	Psph	555.783	-0.142877	0.122503	-1.16631	0.905711
0.544115	0.243503	ENSMUSG00000025616	Usp16	2265.64	0.0986582	0.0845926	1.16627	1.07078
0.544115	0.243532	ENSMUSG00000037386	Rims2	51.417	-0.442128	0.379117	-1.1662	0.736048
0.544346	0.243666	ENSMUSG00000052298	Cdc42se2	2629.07	-0.0837754	0.0718565	-1.16587	0.943585
0.544493	0.243763	ENSMUSG00000025198	Erlin1	1092.95	-0.0978481	0.0839441	-1.16563	0.934426
0.544812	0.243937	ENSMUSG00000022858	Tra2b	5427.6	0.0782357	0.0671434	1.1652	1.05573
0.54491	0.244011	ENSMUSG00000026812	Tsc1	1025.62	-0.120162	0.103142	-1.16502	0.920084
0.544929	0.24405	ENSMUSG00000031642	Sh3rf1	389.87	0.20553	0.176432	1.16492	1.15311
0.545034	0.244128	ENSMUSG00000104649	Gm43712	71.6209	0.298945	0.256665	1.16473	1.23024
0.545051	0.244167	ENSMUSG00000108437	Gm19366	46.1501	0.347673	0.298525	1.16463	1.27251
0.545582	0.244435	ENSMUSG00000090272	Mndal	193.153	-0.355125	0.305097	-1.16397	0.781802
0.545635	0.244492	ENSMUSG00000042708	Shcbp1l	17.7024	0.542015	0.465717	1.16383	1.45601
0.545635	0.244544	ENSMUSG00000036948	Trappc14	615.13	-0.152666	0.13119	-1.1637	0.899587
0.545635	0.244551	ENSMUSG00000001021	S100a3	109.777	0.338356	0.290762	1.16369	1.26432
0.545685	0.244629	ENSMUSG00000029580	Actb	51119.2	0.0615959	0.0529404	1.1635	1.04362
0.545685	0.244638	ENSMUSG00000032278	Paqr5	45.43	0.477978	0.410821	1.16347	1.39279
0.545685	0.244676	ENSMUSG00000034832	Tet3	2857.44	-0.11254	0.0967352	-1.16338	0.924958
0.545685	0.244697	ENSMUSG00000018476	Kdm6b	3205.93	-0.177374	0.152471	-1.16333	0.884311
0.545765	0.244764	ENSMUSG00000108368	Gm45053	19.4483	0.633994	0.545061	1.16316	1.55186
0.546252	0.245013	ENSMUSG00000007739	Cct4	4632.89	0.0920542	0.0791831	1.16255	1.06589
0.546253	0.245044	ENSMUSG00000063108	Zfp26	1092.07	-0.106061	0.0912376	-1.16247	0.929121
0.546277	0.245134	ENSMUSG00000038141	Tmem181a	2269.1	0.200966	0.172911	1.16225	1.14947
0.546277	0.245139	ENSMUSG00000027950	Chrnb2	65.7456	0.347816	0.299265	1.16224	1.27263
0.546277	0.245147	ENSMUSG00000028096	Gpr89	527.045	-0.170692	0.146868	-1.16222	0.888416
0.54654	0.245296	ENSMUSG00000004462	Tbccd1	575.65	-0.0992482	0.0854226	-1.16185	0.933519
0.546728	0.245412	ENSMUSG00000042487	Leo1	1116.86	-0.0964136	0.0830031	-1.16157	0.935355
0.546779	0.245466	ENSMUSG00000036192	Rorb	29.2284	0.775253	0.667497	1.16143	1.71149
0.546779	0.245524	ENSMUSG00000015337	Endog	31.0721	0.429979	0.37026	1.16129	1.34721
0.546779	0.245527	ENSMUSG00000110504	Gm45797	29.1648	-0.549395	0.473094	-1.16128	0.683307
0.546785	0.245561	ENSMUSG00000055937	Krt28	41.1646	0.585973	0.504627	1.1612	1.50105
0.546804	0.24563	ENSMUSG00000028996	Rbp7	86.7144	-0.513204	0.442025	-1.16103	0.700665
0.546804	0.245631	ENSMUSG00000028358	Zfp618	579.321	0.143313	0.123437	1.16103	1.10444
0.546866	0.24569	ENSMUSG00000039813	Tbc1d2	35.1161	-0.403651	0.347711	-1.16088	0.755943
0.547093	0.245823	ENSMUSG00000047434	Xxylt1	718.588	0.102632	0.0884337	1.16056	1.07373
0.547138	0.245903	ENSMUSG00000003762	Coq8b	357.741	0.16413	0.141447	1.16036	1.12049
0.547138	0.245905	ENSMUSG00000079177	Fam228a	24.8097	-0.470736	0.405683	-1.16035	0.721596
0.547237	0.24598	ENSMUSG00000031701	Dnaja2	4446.75	0.0838325	0.0722589	1.16017	1.05983
0.547583	0.246167	ENSMUSG00000033379	Atp6v0b	1373.32	-0.0752054	0.0648484	-1.15971	0.949207
0.547587	0.246199	ENSMUSG00000097057	Gm17638	329.419	0.15342	0.1323	1.15963	1.1122
0.547746	0.246302	ENSMUSG00000023118	Sympk	2440.52	0.160145	0.13813	1.15938	1.1174
0.5478	0.24637	ENSMUSG00000020827	Mink1	4025.93	-0.190956	0.164729	-1.15921	0.876025
0.5478	0.246416	ENSMUSG00000117621	Hspe1-rs1	295.523	0.596015	0.514205	1.1591	1.51154
0.5478	0.246419	ENSMUSG00000027313	Chac1	17.1976	0.824697	0.711503	1.15909	1.77116
0.547846	0.24647	ENSMUSG00000063870	Chd4	14139.3	-0.162969	0.140616	-1.15897	0.893185
0.547884	0.246519	ENSMUSG00000029772	Ahcyl2	1812.04	-0.154117	0.132992	-1.15885	0.898682
0.547884	0.246559	ENSMUSG00000048720	Tbc1d12	852.249	-0.134308	0.115908	-1.15875	0.911107
0.547884	0.246587	ENSMUSG00000032018	Sc5d	5421.38	-0.143052	0.123461	-1.15868	0.905601
0.547884	0.246613	ENSMUSG00000019087	Atp6ap1	4991.45	0.0598945	0.0516949	1.15862	1.04239
0.547884	0.246644	ENSMUSG00000028673	Fuca1	2351.47	0.098818	0.0852953	1.15854	1.0709
0.547884	0.246685	ENSMUSG00000026479	Lamc2	46.9958	-0.404156	0.34888	-1.15844	0.755678
0.547884	0.246746	ENSMUSG00000020701	Tmem132e	36.1216	-0.472541	0.407965	-1.15829	0.720694
0.547884	0.24675	ENSMUSG00000112368	Gm49376	67.4215	-0.339454	0.293067	-1.15828	0.79034
0.547884	0.246766	ENSMUSG00002075486	Gm55632	77.8997	0.244831	0.211382	1.15824	1.18495
0.548528	0.247087	ENSMUSG00000037210	Fam193a	1939.18	-0.125396	0.108338	-1.15745	0.916753
0.548691	0.247191	ENSMUSG00000112300	Gm47976	114.284	-0.224122	0.193677	-1.1572	0.856116
0.548763	0.247256	ENSMUSG00000030727	Rabep2	427.672	-0.144726	0.125083	-1.15704	0.904551
0.548763	0.247286	ENSMUSG00000022956	Atp5o	3211.97	0.0788792	0.0681776	1.15697	1.0562
0.549	0.247424	ENSMUSG00000092569	Gm20544	42.6896	0.479495	0.414562	1.15663	1.39426
0.549123	0.24754	ENSMUSG00000114184	Gm7143	249.989	0.263712	0.228056	1.15635	1.20056
0.549123	0.247546	ENSMUSG00000021470	Ercc6l2	1782.62	0.0944904	0.0817158	1.15633	1.06769
0.549123	0.247572	ENSMUSG00000037568	Vash2	489.597	-0.155675	0.134636	-1.15627	0.897712
0.54939	0.247723	ENSMUSG00000027091	Zc3h15	3056.11	0.0817133	0.0706926	1.1559	1.05827
0.549737	0.247911	ENSMUSG00000067235	H2-Q10	53.6201	0.355708	0.307855	1.15544	1.27961
0.549992	0.248057	ENSMUSG00000071001	Hrct1	22.7934	-0.604539	0.523373	-1.15508	0.657682
0.550134	0.248181	ENSMUSG00000054999	Naaladl1	28.0549	0.517281	0.447948	1.15478	1.43125
0.550134	0.248183	ENSMUSG00000059479	B3gnt8	315.272	-0.157988	0.136813	-1.15477	0.896274
0.550505	0.248417	ENSMUSG00000029394	Cdk2ap1	2009.16	0.0855059	0.0740823	1.1542	1.06106
0.550505	0.248424	ENSMUSG00000100586	Vmn1r90	27.7504	-0.69976	0.60628	-1.15419	0.615674
0.550505	0.248444	ENSMUSG00000095956	1700036A12Rik	13.4058	0.99697	0.863822	1.15414	1.9958
0.550522	0.248508	ENSMUSG00000037514	Pank2	1448.29	-0.096144	0.0833152	-1.15398	0.93553
0.550522	0.248541	ENSMUSG00000027878	Notch2	3459.42	-0.12924	0.112003	-1.1539	0.914313
0.550522	0.24857	ENSMUSG00000024158	Hagh	699.076	-0.124741	0.10811	-1.15383	0.917169
0.550522	0.248576	ENSMUSG00000044927	H1f10	378.517	0.185753	0.16099	1.15382	1.13741
0.550587	0.248691	ENSMUSG00000020680	Taf15	2761.33	0.0921296	0.0798672	1.15353	1.06594
0.550587	0.248698	ENSMUSG00000089824	Rbm12	1577.65	0.111058	0.0962776	1.15352	1.08002
0.550587	0.248698	ENSMUSG00000085316	D330050G23Rik	75.7601	0.278469	0.241408	1.15352	1.21291
0.550601	0.248744	ENSMUSG00000087687	Pet100	298.777	0.134512	0.116621	1.15341	1.09772
0.550601	0.248767	ENSMUSG00000054988	Agtr1b	14.3426	-0.658108	0.570605	-1.15335	0.633709
0.550722	0.248852	ENSMUSG00000022517	Mgrn1	2074.37	-0.10928	0.0947671	-1.15314	0.927051
0.551592	0.249277	ENSMUSG00000013997	Nit1	1209.8	-0.107109	0.0929676	-1.15211	0.928447
0.551781	0.249423	ENSMUSG00000029171	Pgm2	645.302	0.113048	0.0981528	1.15175	1.08151
0.551781	0.249424	ENSMUSG00000045867	Cradd	160.087	-0.211009	0.183207	-1.15175	0.863933
0.551783	0.249456	ENSMUSG00000107994	D830050J10Rik	30.304	-0.45912	0.398656	-1.15167	0.72743
0.551948	0.249583	ENSMUSG00000060771	Tsga10	393.714	-0.19302	0.167645	-1.15136	0.874773
0.551948	0.249593	ENSMUSG00000039953	Clstn1	13272.5	-0.134629	0.116933	-1.15134	0.910904
0.552298	0.249821	ENSMUSG00000028411	Aptx	714.361	-0.0930952	0.0808973	-1.15078	0.937509
0.552298	0.249853	ENSMUSG00000099481	Xndc1	670.814	0.127598	0.110887	1.15071	1.09247
0.552298	0.249866	ENSMUSG00000116895	Gm3435	203.246	-0.154953	0.134663	-1.15067	0.898162
0.552298	0.249876	ENSMUSG00000039781	Cep131	594.243	-0.16119	0.140086	-1.15065	0.894287
0.552424	0.249965	ENSMUSG00000020604	Arsg	154.781	0.201696	0.175322	1.15044	1.15005
0.552434	0.25	ENSMUSG00000067925	Rtl8a	906.635	0.110015	0.0956366	1.15035	1.07924
0.552539	0.250105	ENSMUSG00000079316	Rab9	1348.7	-0.143301	0.1246	-1.1501	0.905445
0.552539	0.250139	ENSMUSG00000116090	Rpl19-ps6	252.983	0.143297	0.124605	1.15001	1.10443
0.552539	0.250143	ENSMUSG00000032872	Cyb5r4	971.415	0.132243	0.114994	1.15	1.096
0.552539	0.250173	ENSMUSG00000031171	Ftsj1	585.763	-0.1222	0.106267	-1.14993	0.918786
0.552668	0.250262	ENSMUSG00000016984	Etaa1	427.117	0.127237	0.110669	1.14971	1.0922
0.552673	0.250296	ENSMUSG00000103976	Gm37677	52.3776	-0.568831	0.494795	-1.14963	0.674163
0.553	0.250475	ENSMUSG00000063281	Zfp35	761.202	-0.122517	0.106611	-1.1492	0.918584
0.553075	0.250571	ENSMUSG00000023977	Ubr2	1798.35	-0.1244	0.108272	-1.14896	0.917385
0.553075	0.250586	ENSMUSG00000082691	Dynlt1-ps1	315.39	0.294241	0.256101	1.14893	1.22624
0.553075	0.250639	ENSMUSG00000037151	Lrrc20	434.516	0.135684	0.11811	1.1488	1.09861
0.553075	0.250665	ENSMUSG00000094338	H2bc13	18.3663	-0.520476	0.453086	-1.14874	0.697142
0.553075	0.250695	ENSMUSG00000110928	Gm48114	45.9845	0.405428	0.352956	1.14866	1.32448
0.553075	0.250697	ENSMUSG00000114759	Gm10257	277.798	-0.162144	0.14116	-1.14866	0.893696
0.553193	0.250784	ENSMUSG00000097392	Thoc2l	2075.43	-0.132408	0.115293	-1.14845	0.912307
0.553193	0.250813	ENSMUSG00000031311	Nono	10144.8	-0.0808836	0.0704329	-1.14838	0.945478
0.553217	0.250855	ENSMUSG00000036867	Smad6	29.8743	-0.452622	0.394175	-1.14828	0.730714
0.553258	0.250904	ENSMUSG00000045302	Preb	2243.56	0.0781299	0.0680482	1.14816	1.05565
0.553447	0.251021	ENSMUSG00000090576	Gm17055	19.9091	0.662635	0.577272	1.14787	1.58297
0.553505	0.251079	ENSMUSG00000103818	Gm38009	69.0329	0.299751	0.261168	1.14773	1.23093
0.553726	0.251229	ENSMUSG00000022013	Dnajc15	267.027	0.154999	0.135091	1.14737	1.11342
0.553726	0.251295	ENSMUSG00000075595	Zfp652	2609.3	-0.117919	0.102788	-1.14721	0.921516
0.553726	0.251307	ENSMUSG00000006378	Gcat	301.096	-0.137787	0.12011	-1.14718	0.908912
0.553726	0.251326	ENSMUSG00000040565	Btaf1	1031.6	0.169753	0.14798	1.14714	1.12487
0.553726	0.251335	ENSMUSG00000046727	Cystm1	51.4202	0.38777	0.33804	1.14711	1.30837
0.553743	0.251375	ENSMUSG00000019082	Slc25a22	481.56	-0.118649	0.103441	-1.14702	0.92105
0.55379	0.251445	ENSMUSG00000021585	Cast	3722.89	-0.0945608	0.0824528	-1.14685	0.936557
0.55379	0.251497	ENSMUSG00000089832	Shkbp1	402.285	0.129237	0.112701	1.14672	1.09371
0.55379	0.251507	ENSMUSG00000040771	Oard1	441.134	-0.146307	0.12759	-1.1467	0.90356
0.55379	0.251521	ENSMUSG00000052525	Spdya	61.6736	0.396368	0.345671	1.14666	1.31619
0.553832	0.251591	ENSMUSG00000104621	Gm43185	16.4447	-0.735441	0.64147	-1.14649	0.600634
0.553832	0.251622	ENSMUSG00000044807	Zfp354c	1596.35	-0.0902355	0.0787108	-1.14642	0.939369
0.553832	0.25166	ENSMUSG00000021453	Gadd45g	32.6857	-0.54243	0.47319	-1.14633	0.686613
0.553832	0.251665	ENSMUSG00000040351	Ankib1	2354.8	-0.119364	0.104129	-1.14631	0.920593
0.553975	0.251761	ENSMUSG00000021903	Galnt15	225.526	-0.246944	0.215468	-1.14608	0.842679
0.554092	0.251846	ENSMUSG00000115852	Gm52969	34.8506	-0.394449	0.344233	-1.14588	0.76078
0.554114	0.251897	ENSMUSG00000024401	Tnf	15.0278	0.791736	0.691017	1.14575	1.73116
0.554114	0.251918	ENSMUSG00000054203	Ifi205	29.8348	-0.597912	0.521874	-1.1457	0.66071
0.554368	0.252065	ENSMUSG00000037890	Wdr19	513.828	-0.11214	0.0979089	-1.14535	0.925215
0.554634	0.252235	ENSMUSG00000061390	Uba52-ps	146.122	0.179706	0.156957	1.14494	1.13265
0.554634	0.252248	ENSMUSG00000023169	Slc38a1	376.886	0.160418	0.140115	1.14491	1.11761
0.554664	0.252294	ENSMUSG00000014554	Dguok	506.12	-0.144552	0.126269	-1.1448	0.90466
0.554758	0.252404	ENSMUSG00000018820	Zfyve27	1082.17	-0.128119	0.11194	-1.14453	0.915024
0.554758	0.252421	ENSMUSG00000083261	Gm7816	683.82	-0.111972	0.097836	-1.14449	0.925322
0.554758	0.25243	ENSMUSG00000026159	Agfg1	2466.73	0.0709022	0.0619522	1.14447	1.05037
0.554883	0.252519	ENSMUSG00000051851	Rtl8c	281.275	0.175068	0.152998	1.14425	1.12902
0.555388	0.252787	ENSMUSG00000031428	Zcchc18	45.0826	-0.414331	0.362302	-1.14361	0.750367
0.555388	0.252811	ENSMUSG00000054720	Lrrc8c	1797.23	0.115518	0.101017	1.14355	1.08336
0.55547	0.252911	ENSMUSG00000115379	Gm48990	50.1199	-0.309961	0.271109	-1.14331	0.806663
0.55547	0.252911	ENSMUSG00000115810	Gm49066	28.2813	-0.470088	0.411165	-1.14331	0.72192
0.555528	0.252969	ENSMUSG00000053925	Gm9929	155.263	0.344093	0.301	1.14317	1.26935
0.55561	0.253038	ENSMUSG00000046204	Pnma2	33.4837	-0.422446	0.369594	-1.143	0.746158
0.55561	0.253069	ENSMUSG00000035829	Ppp1r26	690.154	-1.0386	0.908715	-1.14293	0.486801
0.5557	0.253149	ENSMUSG00000099974	Bcl2a1d	16.7944	0.648767	0.567732	1.14273	1.56783
0.5557	0.253182	ENSMUSG00000047866	Lonp2	1442.69	-0.109077	0.0954596	-1.14266	0.927181
0.5557	0.253252	ENSMUSG00000048118	Arid4a	1159.62	-0.103569	0.0906524	-1.14249	0.930728
0.5557	0.253275	ENSMUSG00000121247	NA	148.327	-0.223839	0.195932	-1.14243	0.856284
0.5557	0.25334	ENSMUSG00000097877	Gm26703	15.7365	-0.555906	0.486667	-1.14227	0.68023
0.5557	0.253348	ENSMUSG00000080977	Gm13772	86.4266	0.223356	0.19554	1.14225	1.16745
0.5557	0.253354	ENSMUSG00000043702	Pde12	658.463	0.114813	0.100516	1.14224	1.08284
0.5557	0.253361	ENSMUSG00000056919	Cep162	679.422	0.11763	0.102983	1.14222	1.08495
0.55586	0.253491	ENSMUSG00000050188	Lsm10	204.295	-0.173648	0.152068	-1.14191	0.886598
0.55586	0.253497	ENSMUSG00000043411	Usp48	2983.32	-0.106889	0.0936064	-1.1419	0.928588
0.556044	0.253612	ENSMUSG00000104901	Gm42692	61.9621	-0.365438	0.320105	-1.14162	0.776233
0.556058	0.253683	ENSMUSG00000046994	2002-03-01	443.66	0.177208	0.155248	1.14145	1.13069
0.556058	0.253685	ENSMUSG00000071649	B3gat3	722.929	-0.111735	0.0978891	-1.14145	0.925474
0.556058	0.253713	ENSMUSG00000117819	Gm50253	352.819	-0.303585	0.265981	-1.14138	0.810236
0.556187	0.25381	ENSMUSG00000048379	Socs4	1437.22	-0.082709	0.0724791	-1.14114	0.944283
0.556187	0.253862	ENSMUSG00000089791	Gm3555	22.9485	-0.557094	0.488242	-1.14102	0.67967
0.556187	0.25387	ENSMUSG00000053961	Ang5	19.5222	-1.19903	1.05086	-1.141	0.435567
0.556187	0.253899	ENSMUSG00000024993	Dennd10	1163.93	-0.102031	0.0894278	-1.14093	0.931721
0.556187	0.253967	ENSMUSG00000109864	Eid3	13.0164	0.600364	0.52628	1.14077	1.5161
0.556187	0.253983	ENSMUSG00000022607	Ptk2	3176.86	0.0683036	0.0598772	1.14073	1.04848
0.556187	0.253991	ENSMUSG00000101678	Gm29609	28.0218	-0.945967	0.82928	-1.14071	0.519081
0.556706	0.25426	ENSMUSG00000090207	4930524O07Rik	14.9099	0.546005	0.478925	1.14006	1.46004
0.557282	0.254607	ENSMUSG00000100733	4932411K12Rik	14.7164	0.61956	0.54384	1.13923	1.53641
0.557282	0.254738	ENSMUSG00000062373	Tmem65	3525.42	-0.108248	0.0950448	-1.13892	0.927714
0.557282	0.254778	ENSMUSG00000120252	NA	21.8594	-0.569706	0.50026	-1.13882	0.673754
0.557282	0.25478	ENSMUSG00000032491	Nradd	262.794	-0.151468	0.133005	-1.13882	0.900334
0.557282	0.254796	ENSMUSG00000019470	Xab2	900.976	-0.092299	0.081051	-1.13878	0.938027
0.557282	0.254798	ENSMUSG00000060924	Csmd1	152.529	0.304324	0.267238	1.13877	1.23484
0.557282	0.254832	ENSMUSG00000020386	Sar1b	1160.8	0.0878691	0.0771668	1.13869	1.0628
0.557282	0.254851	ENSMUSG00000071112	Spx	19.4476	1.06522	0.935518	1.13864	2.09249
0.557282	0.254865	ENSMUSG00000070498	Tmem132b	16.108	-1.20138	1.05512	-1.13861	0.434861
0.557282	0.254891	ENSMUSG00000107091	Gm43343	96.7469	-0.252815	0.222049	-1.13855	0.839258
0.557282	0.254898	ENSMUSG00000034321	Exosc1	687.259	0.130439	0.114568	1.13853	1.09463
0.557282	0.2549	ENSMUSG00000063875	Rps6-ps1	182.401	0.18551	0.162939	1.13853	1.13722
0.557611	0.255083	ENSMUSG00000040528	Milr1	66.8827	0.370106	0.325199	1.13809	1.29245
0.557658	0.255135	ENSMUSG00000029553	Tfec	51.7154	-0.388838	0.341697	-1.13796	0.763744
0.557768	0.255217	ENSMUSG00000099397	Gm7809	354.096	-0.189123	0.166223	-1.13777	0.877139
0.557805	0.255289	ENSMUSG00000054383	Pnma1	35.2907	-0.466166	0.409781	-1.1376	0.723886
0.557805	0.255316	ENSMUSG00000062444	Ap3b2	15.4084	-1.47945	1.30058	-1.13753	0.358626
0.557805	0.255329	ENSMUSG00000115381	Gm49266	112.99	-0.235393	0.206939	-1.1375	0.849453
0.557921	0.255427	ENSMUSG00000032946	Rasgrp2	776.39	0.148168	0.130285	1.13727	1.10816
0.557921	0.255447	ENSMUSG00000099764	Rps10-ps2	812.09	0.0983562	0.0864884	1.13722	1.07055
0.557921	0.255476	ENSMUSG00000081564	Gm13717	15.4816	-0.747455	0.657306	-1.13715	0.595654
0.558191	0.255631	ENSMUSG00000025586	Cpeb1	2295.94	0.131891	0.116022	1.13678	1.09573
0.558241	0.255715	ENSMUSG00000018672	Copz2	2103.98	0.0933964	0.0821733	1.13658	1.06688
0.558241	0.255717	ENSMUSG00000025971	Maip1	627.923	-0.101726	0.0895023	-1.13657	0.931917
0.558276	0.25583	ENSMUSG00000046962	Zbtb21	514.542	-0.133148	0.117177	-1.1363	0.91184
0.558276	0.255854	ENSMUSG00000087088	Gm16638	365.49	0.170309	0.149887	1.13624	1.1253
0.558276	0.255861	ENSMUSG00000040365	Trim41	1702.13	-0.0888102	0.0781622	-1.13623	0.940298
0.558276	0.255875	ENSMUSG00000064193	Gm4735	1176.78	0.172899	0.152174	1.13619	1.12732
0.558276	0.255917	ENSMUSG00000015957	Wnt11	30.7517	-0.470664	0.414282	-1.13609	0.721633
0.558276	0.255922	ENSMUSG00000057421	Las1l	4427.61	-0.118687	0.10447	-1.13608	0.921026
0.558334	0.255981	ENSMUSG00000037010	Apln	906.144	0.171427	0.150912	1.13594	1.12617
0.558423	0.256053	ENSMUSG00000019810	Fuca2	1031.02	0.160709	0.141498	1.13577	1.11784
0.558579	0.256185	ENSMUSG00000030282	Cmas	1147.97	0.10127	0.089189	1.13545	1.07272
0.558579	0.256242	ENSMUSG00000102615	Gm37844	80.8359	0.233158	0.205368	1.13532	1.1754
0.558579	0.256269	ENSMUSG00000031862	Atp13a1	1403.38	0.134784	0.118725	1.13525	1.09793
0.558579	0.256292	ENSMUSG00000091735	Gpr62	38.6457	-0.507434	0.447	-1.1352	0.703472
0.558579	0.256354	ENSMUSG00000030309	Caprin2	406.517	0.128153	0.112905	1.13505	1.09289
0.558579	0.256419	ENSMUSG00000003545	Fosb	110.323	-0.304461	0.268272	-1.13489	0.809745
0.558579	0.256435	ENSMUSG00000041355	Ssr2	4267.17	0.0724002	0.0637967	1.13486	1.05146
0.558579	0.256435	ENSMUSG00000020608	Smc6	3362.85	0.078575	0.0692378	1.13486	1.05597
0.558579	0.256464	ENSMUSG00000092118	Fancf	181.731	0.179062	0.157793	1.13479	1.13215
0.558579	0.25647	ENSMUSG00000066270	Gm10157	304.045	-0.132788	0.117017	-1.13477	0.912067
0.558579	0.256495	ENSMUSG00000084974	Gm15567	65.4977	-0.313481	0.276265	-1.13471	0.804698
0.558579	0.256503	ENSMUSG00000038366	Lasp1	5106.73	0.091527	0.0806621	1.1347	1.0655
0.558767	0.25663	ENSMUSG00000022836	Mylk	1553.35	-0.382293	0.337003	-1.13439	0.767217
0.558767	0.256681	ENSMUSG00000021810	Ecd	1222.48	0.0936105	0.0825293	1.13427	1.06704
0.558767	0.256684	ENSMUSG00000097282	5031415H12Rik	17.818	0.615554	0.54269	1.13426	1.53215
0.55877	0.256717	ENSMUSG00000023232	Serinc2	13.5339	1.30117	1.14723	1.13419	2.46429
0.558986	0.256848	ENSMUSG00000001909	Trmt1	909.816	0.123273	0.108718	1.13387	1.0892
0.559012	0.256891	ENSMUSG00000037119	Fam91a1	3748.94	0.0703533	0.0620526	1.13377	1.04997
0.559099	0.256963	ENSMUSG00000027347	Rasgrp1	28.4573	0.525161	0.463268	1.1336	1.43909
0.559169	0.257027	ENSMUSG00000037013	Ss18	4160.57	-0.0777205	0.0685701	-1.13345	0.947554
0.559189	0.257067	ENSMUSG00000024247	Pkdcc	1871.77	-0.0935279	0.0825233	-1.13335	0.937228
0.559244	0.257148	ENSMUSG00000041695	Kcnj2	180.223	-0.250088	0.2207	-1.13316	0.840845
0.559244	0.257155	ENSMUSG00000058761	Rnf169	633.044	0.117046	0.103294	1.13314	1.08451
0.559309	0.257217	ENSMUSG00000029725	Ppp1r35	128.967	-0.233026	0.205673	-1.13299	0.850848
0.559328	0.257321	ENSMUSG00000023017	Asic1	149.931	0.192262	0.169731	1.13275	1.14255
0.559328	0.257335	ENSMUSG00000037762	Slc16a9	79.4828	-0.288167	0.254404	-1.13271	0.818942
0.559328	0.257344	ENSMUSG00000097237	Gm26519	22.1716	-0.988689	0.872868	-1.13269	0.503935
0.559328	0.257352	ENSMUSG00000038600	Atp6v0a4	28.4943	0.418518	0.369497	1.13267	1.33655
0.559347	0.257393	ENSMUSG00000045071	E130308A19Rik	564.741	-0.132538	0.117024	-1.13258	0.912225
0.55939	0.257461	ENSMUSG00000030306	Tmtc1	114.887	-0.300205	0.265102	-1.13241	0.812137
0.55939	0.257475	ENSMUSG00000037470	Uggt1	2783.59	0.120182	0.106133	1.13238	1.08687
0.559528	0.257578	ENSMUSG00000002968	Med25	1284.82	-0.0736432	0.0650481	-1.13213	0.950235
0.559528	0.257608	ENSMUSG00000075028	Prdm11	176.303	-0.160415	0.141702	-1.13206	0.894768
0.559528	0.257645	ENSMUSG00000112393	Gm48655	39.6003	-0.481565	0.42542	-1.13198	0.716201
0.559528	0.257665	ENSMUSG00000026532	Spta1	89.9829	-0.61704	0.545124	-1.13193	0.652007
0.55963	0.257744	ENSMUSG00000061510	Gm10101	25.3314	0.387957	0.342797	1.13174	1.30854
0.55963	0.257776	ENSMUSG00000105852	Gm42890	19.4407	-0.714455	0.631331	-1.13166	0.609435
0.559643	0.257813	ENSMUSG00000073755	5730409E04Rik	584.204	-0.090487	0.0799655	-1.13158	0.939206
0.559843	0.257944	ENSMUSG00000047878	A4galt	269.685	-0.173313	0.153203	-1.13126	0.886804
0.559843	0.257983	ENSMUSG00000002814	Top3a	343.919	0.197416	0.174523	1.13117	1.14664
0.559843	0.258027	ENSMUSG00000022515	Anks3	804.884	-0.106995	0.0945961	-1.13107	0.92852
0.559843	0.258044	ENSMUSG00000028522	Mier1	2153.34	-0.0847065	0.0748935	-1.13103	0.942976
0.559843	0.258075	ENSMUSG00000032606	Nicn1	566.666	-0.115069	0.101746	-1.13095	0.923338
0.559843	0.258095	ENSMUSG00000044442	N6amt1	674.701	-0.122461	0.108286	-1.13091	0.918619
0.559845	0.258266	ENSMUSG00000071291	Zfp58	354.241	-0.373316	0.330222	-1.1305	0.772006
0.559845	0.258272	ENSMUSG00000023393	Slc17a9	28.3686	-0.580376	0.513386	-1.13049	0.66879
0.559845	0.258281	ENSMUSG00000059040	Eno1b	1380.77	0.180518	0.159685	1.13046	1.13329
0.559845	0.258285	ENSMUSG00000039515	Ptpa	3372.51	0.124395	0.11004	1.13045	1.09005
0.559845	0.258328	ENSMUSG00000024079	Eif2ak2	642.388	0.150738	0.133355	1.13035	1.11014
0.559845	0.258371	ENSMUSG00000027938	Creb3l4	33.0387	-0.468537	0.414543	-1.13025	0.722697
0.559845	0.258377	ENSMUSG00000056629	Fkbp2	709.088	-0.103425	0.0915071	-1.13024	0.930821
0.559845	0.25841	ENSMUSG00000110344	Smim36	88.5692	0.347663	0.307623	1.13016	1.2725
0.559845	0.25842	ENSMUSG00000044244	Il20rb	81.7515	-0.416737	0.36875	-1.13013	0.749117
0.559845	0.258444	ENSMUSG00000036067	Slc2a6	71.8747	-0.342295	0.302895	-1.13008	0.788786
0.559845	0.258459	ENSMUSG00000061118	Dnajc30	420.764	-0.126806	0.112214	-1.13004	0.915857
0.559845	0.258475	ENSMUSG00000059995	Atxn7l3	1721.35	0.109856	0.0972176	1.13	1.07912
0.560173	0.258658	ENSMUSG00000037519	Ppfia1	2537.28	-0.103555	0.0916768	-1.12957	0.930737
0.56023	0.258716	ENSMUSG00000079076	Gm3086	13.1452	-0.783851	0.694024	-1.12943	0.580814
0.560346	0.258801	ENSMUSG00000000959	Oxa1l	1830.56	0.112533	0.0996552	1.12923	1.08113
0.560357	0.258864	ENSMUSG00000071568	Gm5874	26.1348	-0.546785	0.484275	-1.12908	0.684544
0.560357	0.25887	ENSMUSG00000057244	Gm6139	177.301	0.255941	0.226684	1.12907	1.19411
0.560428	0.258934	ENSMUSG00000072844	G530011O06Rik	191.382	0.702494	0.622274	1.12891	1.62732
0.560449	0.258987	ENSMUSG00000024048	Myl12a	3828.94	0.108642	0.0962467	1.12879	1.07821
0.560449	0.259007	ENSMUSG00000121151	NA	424.831	0.16717	0.148104	1.12874	1.12285
0.56048	0.259053	ENSMUSG00000052310	Slc39a1	4055.84	0.062573	0.0554415	1.12863	1.04433
0.560554	0.259119	ENSMUSG00000022516	Nudt16l1	612.88	-0.13811	0.122386	-1.12848	0.908709
0.560572	0.259159	ENSMUSG00000043155	Hpdl	28.2773	0.412958	0.365974	1.12838	1.33141
0.561123	0.259446	ENSMUSG00000046721	Rpl14-ps1	1398.03	0.174795	0.155001	1.1277	1.1288
0.561146	0.259487	ENSMUSG00000061950	Ppp4r1	2759.14	-0.0916157	0.0812482	-1.1276	0.938471
0.561348	0.259613	ENSMUSG00000111291	Gm48604	236.063	-0.210198	0.18646	-1.12731	0.864419
0.561422	0.259679	ENSMUSG00000027508	Pag1	1220.17	-0.142965	0.126838	-1.12715	0.905656
0.561648	0.259852	ENSMUSG00000020917	Acly	9634.11	-0.0977388	0.0867447	-1.12674	0.934496
0.561648	0.259864	ENSMUSG00000047342	Zfp286	224.403	-0.238715	0.211869	-1.12671	0.8475
0.561648	0.259882	ENSMUSG00000022131	Gpr180	963.224	-0.102828	0.0912676	-1.12667	0.931206
0.561648	0.259931	ENSMUSG00000094111	Nutf2-ps2	124.748	0.189322	0.168054	1.12655	1.14023
0.561648	0.259942	ENSMUSG00000027408	Cpxm1	1535	-0.179664	0.159485	-1.12653	0.882909
0.561866	0.260074	ENSMUSG00000033849	B3galt2	1009.8	0.272178	0.241675	1.12622	1.20763
0.562608	0.260449	ENSMUSG00000117804	Gm6252	303.75	0.157989	0.140393	1.12533	1.11573
0.562701	0.260525	ENSMUSG00000085337	Gm15964	174.201	0.216499	0.192417	1.12515	1.16191
0.562978	0.260697	ENSMUSG00000039100	Marchf6	4399	-0.0832927	0.0740547	-1.12475	0.943901
0.562978	0.260716	ENSMUSG00000019362	D8Ertd738e	1139.54	0.0958531	0.0852255	1.1247	1.0687
0.563016	0.260814	ENSMUSG00000049950	Rpp38	204.807	0.19537	0.173744	1.12447	1.14502
0.563016	0.260822	ENSMUSG00000042570	Mier2	571.666	0.114	0.101383	1.12445	1.08222
0.563016	0.260861	ENSMUSG00000082935	Gm7658	116.137	0.362101	0.322051	1.12436	1.2853
0.563016	0.260868	ENSMUSG00000041765	Ubac2	854.609	0.110655	0.0984172	1.12434	1.07972
0.563016	0.260893	ENSMUSG00000028248	Pnisr	7256.88	-0.094522	0.0840731	-1.12428	0.936582
0.563117	0.260971	ENSMUSG00000038976	Ppp1r9b	3774.99	-0.0810593	0.0721105	-1.1241	0.945363
0.563171	0.261028	ENSMUSG00000020628	Trappc12	957.383	0.101234	0.0900684	1.12396	1.07269
0.563237	0.261091	ENSMUSG00000036023	Parp2	1054.74	0.0963368	0.0857229	1.12382	1.06906
0.563242	0.261125	ENSMUSG00000041936	Agrn	5521.27	0.213952	0.190393	1.12374	1.15986
0.563422	0.261278	ENSMUSG00000085517	Gm12963	85.3931	0.313354	0.27894	1.12338	1.24259
0.563422	0.261291	ENSMUSG00000079505	Gm11131	14.367	0.611703	0.544537	1.12335	1.52806
0.563422	0.261311	ENSMUSG00000039563	2210406O10Rik	14.3897	0.812654	0.723454	1.1233	1.75644
0.563422	0.261389	ENSMUSG00000055305	Zfp93	181.265	-0.180156	0.160408	-1.12311	0.882607
0.563422	0.261394	ENSMUSG00000097167	Gm16740	71.4571	-0.315968	0.281336	-1.1231	0.803312
0.563422	0.261399	ENSMUSG00000056260	Lrif1	1245.68	-0.132258	0.117762	-1.12309	0.912402
0.563489	0.261462	ENSMUSG00000028617	Lrrc42	516.625	-0.149129	0.132802	-1.12294	0.901795
0.563512	0.261521	ENSMUSG00000031400	G6pdx	1392.72	0.0799226	0.0711813	1.1228	1.05696
0.563512	0.261536	ENSMUSG00000027574	Nkain4	263.013	0.180635	0.160884	1.12277	1.13338
0.563605	0.261611	ENSMUSG00000060098	Prmt7	629.56	0.129153	0.115049	1.12259	1.09365
0.563739	0.261727	ENSMUSG00000057649	Brd9	1477.46	-0.0840775	0.074914	-1.12232	0.943388
0.563739	0.261737	ENSMUSG00000097166	9330179D12Rik	13.0324	0.672715	0.59941	1.12229	1.59407
0.563813	0.261803	ENSMUSG00000036639	Nudt1	157.865	0.214841	0.191457	1.12214	1.16058
0.564581	0.262192	ENSMUSG00000102493	Gm8010	59.4459	0.263155	0.234703	1.12123	1.2001
0.564659	0.26226	ENSMUSG00000079317	Trappc2	1007.47	0.0863341	0.0770107	1.12107	1.06167
0.564692	0.262307	ENSMUSG00000079478	Znrd2	18.0116	0.482329	0.430284	1.12095	1.397
0.564947	0.262458	ENSMUSG00000026921	Egfl7	885.451	-0.164737	0.147008	-1.1206	0.892091
0.565015	0.262527	ENSMUSG00000044894	Uqcrq	766.613	0.131444	0.117315	1.12044	1.09539
0.565015	0.262553	ENSMUSG00000084411	Gm11510	15.535	0.742914	0.663092	1.12038	1.67355
0.565135	0.262663	ENSMUSG00000093565	Rab26os	73.5259	0.306831	0.273927	1.12012	1.23699
0.565135	0.26268	ENSMUSG00000030374	Strn4	3743.12	0.0970014	0.0866022	1.12008	1.06955
0.565135	0.262733	ENSMUSG00000105419	Gm43205	80.2746	-0.294574	0.263023	-1.11995	0.815313
0.565135	0.262757	ENSMUSG00000075268	Gm10819	320.909	0.164206	0.146626	1.1199	1.12055
0.565135	0.262768	ENSMUSG00000079297	Gm2223	827.779	0.185614	0.165745	1.11987	1.1373
0.565417	0.262931	ENSMUSG00000032469	Dbr1	470.72	-0.158595	0.141667	-1.11949	0.895897
0.565481	0.263004	ENSMUSG00000110010	Gm45629	36.4155	-0.35738	0.319283	-1.11932	0.780581
0.565481	0.263025	ENSMUSG00000017176	Nt5c3b	616.641	-0.0959922	0.0857633	-1.11927	0.935629
0.565679	0.263165	ENSMUSG00000045467	Ttll13	22.2158	-0.493155	0.440734	-1.11894	0.710469
0.565679	0.26324	ENSMUSG00000026782	Abi2	3082.16	0.0683998	0.0611386	1.11877	1.04855
0.565679	0.263285	ENSMUSG00000121480	Gm10046	34.0868	-0.564333	0.504472	-1.11866	0.676268
0.565679	0.263287	ENSMUSG00000034587	8430429K09Rik	279.886	0.15785	0.141107	1.11866	1.11562
0.565679	0.263293	ENSMUSG00000030876	Mettl9	4627.55	0.0873268	0.0780651	1.11864	1.0624
0.565679	0.263309	ENSMUSG00000024480	Ap3s1	2587.67	-0.100183	0.0895602	-1.11861	0.932915
0.565802	0.263398	ENSMUSG00000027835	Pdcd10	1973.31	-0.118307	0.105783	-1.1184	0.921268
0.566013	0.263528	ENSMUSG00000022449	Adamts20	6268.79	-0.145124	0.129796	-1.11809	0.904301
0.566551	0.26381	ENSMUSG00000037652	Phc3	1685.29	-0.100649	0.0900716	-1.11743	0.932613
0.567051	0.264105	ENSMUSG00000031505	Naxd	1134.23	0.108768	0.0973973	1.11674	1.07831
0.567051	0.264107	ENSMUSG00000050822	Slc29a4	20.5471	-0.486752	0.435871	-1.11674	0.71363
0.567086	0.264155	ENSMUSG00000039914	Coq10a	462.705	-0.135424	0.12128	-1.11662	0.910403
0.567509	0.264407	ENSMUSG00000117673	Gm6974	29.2417	0.416246	0.372969	1.11603	1.33445
0.567509	0.264417	ENSMUSG00000029416	Slc15a4	339.383	0.169784	0.152134	1.11601	1.12489
0.56757	0.264477	ENSMUSG00000032939	Nup93	1275.48	0.0758553	0.0679786	1.11587	1.05399
0.567634	0.264539	ENSMUSG00000100876	2810454H06Rik	53.2297	-0.282647	0.25333	-1.11573	0.822081
0.567934	0.264727	ENSMUSG00000014074	Rnf168	1401.26	0.0776134	0.0695905	1.11529	1.05527
0.567934	0.264743	ENSMUSG00000030598	Fbxo17	116.454	-0.288426	0.25862	-1.11525	0.818795
0.567936	0.264835	ENSMUSG00000048578	Mlec	17615.8	0.192938	0.173033	1.11504	1.14309
0.567936	0.264839	ENSMUSG00000106294	Gm8539	31.1841	0.358758	0.321749	1.11503	1.28232
0.567936	0.26484	ENSMUSG00000042419	Nfkbil1	207.502	0.144271	0.129388	1.11502	1.10517
0.567937	0.264873	ENSMUSG00000035297	Cops4	2005.79	0.0815038	0.073101	1.11495	1.05812
0.56796	0.264915	ENSMUSG00000027522	Stx16	3802.96	-0.0935553	0.0839175	-1.11485	0.93721
0.568153	0.265063	ENSMUSG00000023106	Denr	2378.76	0.0972834	0.0872885	1.1145	1.06976
0.568153	0.26507	ENSMUSG00000044447	Dock5	598.38	0.146152	0.131138	1.11449	1.10661
0.56834	0.265189	ENSMUSG00000067736	Gm10222	22014.7	0.101648	0.0912286	1.11421	1.073
0.568519	0.265305	ENSMUSG00000069727	Zfp975	266.994	-0.203035	0.182267	-1.11394	0.868721
0.568751	0.265445	ENSMUSG00000036502	Tmem255a	422.052	-0.198207	0.177985	-1.11361	0.871633
0.569012	0.265599	ENSMUSG00000040481	Bptf	3579.63	-0.0846668	0.0760533	-1.11326	0.943002
0.569378	0.265802	ENSMUSG00000021461	Fancc	369.119	0.205664	0.18482	1.11278	1.15322
0.569978	0.266127	ENSMUSG00000048895	Cdk5r1	69.5135	-0.348241	0.313159	-1.11203	0.785541
0.569978	0.266146	ENSMUSG00000048794	Cfap100	1524.55	0.228393	0.205392	1.11198	1.17153
0.570207	0.266285	ENSMUSG00000027366	Sppl2a	2784.55	0.0676532	0.060858	1.11166	1.04801
0.570367	0.266392	ENSMUSG00000024521	Pmaip1	17.4032	0.645694	0.580969	1.11141	1.56449
0.57038	0.26643	ENSMUSG00000104292	Gm38042	32.7113	0.361894	0.325643	1.11132	1.28511
0.570547	0.266624	ENSMUSG00000085584	Rtl9	60.4897	-0.303484	0.273195	-1.11087	0.810293
0.570547	0.266633	ENSMUSG00000114709	Gm47920	13.5643	-0.548848	0.49408	-1.11085	0.683566
0.570547	0.266638	ENSMUSG00000031958	Ldhd	133.386	-0.341059	0.307028	-1.11084	0.789462
0.570547	0.266651	ENSMUSG00000109751	Gm45479	20.8594	0.478251	0.430543	1.11081	1.39305
0.570547	0.266702	ENSMUSG00000042938	Gm14117	48.673	0.315294	0.283872	1.11069	1.24426
0.570547	0.266735	ENSMUSG00000046532	Ar	61.2485	-0.413676	0.372476	-1.11061	0.750708
0.570547	0.26674	ENSMUSG00000066278	Vps37b	621.555	0.15024	0.135278	1.1106	1.10975
0.570547	0.266766	ENSMUSG00000026172	Bcs1l	315.632	0.155024	0.139593	1.11054	1.11344
0.570601	0.266824	ENSMUSG00000048410	Zfp407	308.888	0.19623	0.176719	1.11041	1.1457
0.570614	0.266924	ENSMUSG00000039518	Cdsn	17.599	1.0153	0.91454	1.11017	2.02132
0.570614	0.266957	ENSMUSG00000045275	Lca5l	91.2004	-0.221522	0.199552	-1.1101	0.85766
0.570614	0.266962	ENSMUSG00000040652	Oaz2	2255.27	0.113073	0.10186	1.11009	1.08153
0.570614	0.266983	ENSMUSG00000054226	Tprkb	1065.38	0.0961044	0.0865776	1.11004	1.06888
0.570614	0.266991	ENSMUSG00000022451	Twf1	4446.89	0.0733031	0.0660377	1.11002	1.05212
0.570654	0.267092	ENSMUSG00000022106	Rcbtb2	1513.51	-0.100371	0.0904418	-1.10979	0.932793
0.570654	0.267094	ENSMUSG00000036898	Zfp157	1036.55	-0.150896	0.13597	-1.10978	0.900691
0.570654	0.267112	ENSMUSG00000050556	Kcnb1	143.129	-0.288295	0.259786	-1.10974	0.818869
0.570654	0.267193	ENSMUSG00000037926	Ssh2	1278.27	0.0937276	0.0844735	1.10955	1.06712
0.570654	0.267205	ENSMUSG00000026126	Ptpn18	57.6965	-0.384924	0.346928	-1.10952	0.765819
0.570654	0.267221	ENSMUSG00000044177	Wfikkn2	46.1126	-0.420342	0.378863	-1.10948	0.747247
0.570654	0.267264	ENSMUSG00000097084	Foxl1	71.5727	0.268011	0.241586	1.10938	1.20415
0.570654	0.267285	ENSMUSG00000047238	Mageh1	1286.98	0.0929296	0.0837704	1.10934	1.06653
0.570654	0.2673	ENSMUSG00000025404	R3hdm2	3050.59	-0.0747895	0.0674203	-1.1093	0.949481
0.570671	0.26734	ENSMUSG00000104197	Gm37632	27.1677	-0.419535	0.378229	-1.10921	0.747666
0.570702	0.267408	ENSMUSG00000022339	Ebag9	730.166	-0.117934	0.106338	-1.10905	0.921506
0.570702	0.267419	ENSMUSG00000034761	Map4k5	2858.56	-0.0780346	0.0703632	-1.10903	0.947347
0.570726	0.267462	ENSMUSG00000063146	Clip2	3130.49	-0.159643	0.143962	-1.10893	0.895246
0.570952	0.2676	ENSMUSG00000002504	Slc9a3r2	1419.92	-0.124319	0.11214	-1.10861	0.917437
0.571047	0.267677	ENSMUSG00000085501	Gm11772	36.6008	0.358025	0.323003	1.10843	1.28167
0.571241	0.267801	ENSMUSG00000034910	Pygo1	1024.91	-0.0942635	0.0850644	-1.10814	0.93675
0.571327	0.26791	ENSMUSG00000045064	Zc2hc1c	42.1485	-0.326341	0.294561	-1.10789	0.797557
0.571327	0.267949	ENSMUSG00000022577	Ly6h	36.7687	0.449413	0.405681	1.1078	1.36548
0.571327	0.267955	ENSMUSG00000003283	Hck	329.701	-0.151892	0.137114	-1.10778	0.900069
0.571327	0.267976	ENSMUSG00000096995	2810029C07Rik	46.0229	0.350871	0.316746	1.10774	1.27533
0.571327	0.268002	ENSMUSG00000036199	Ndufa13	1386.29	-0.101874	0.0919713	-1.10768	0.931822
0.571357	0.268065	ENSMUSG00000078154	Gm12184	1406.72	0.078049	0.0704712	1.10753	1.05559
0.571357	0.268081	ENSMUSG00000042116	Vwa1	2650.2	-0.159562	0.144075	-1.10749	0.895297
0.571425	0.26817	ENSMUSG00000119991	NA	13.3702	0.518024	0.467831	1.10729	1.43199
0.571425	0.268181	ENSMUSG00000108231	Gm4045	37.081	0.402089	0.363138	1.10726	1.32142
0.571425	0.268228	ENSMUSG00000026867	Gapvd1	2448.98	0.0895481	0.0808815	1.10715	1.06404
0.571425	0.268242	ENSMUSG00000104097	Gm37313	16.0235	-0.521891	0.471395	-1.10712	0.696458
0.571638	0.268403	ENSMUSG00000116912	Gm5487	25.4928	0.411594	0.371895	1.10675	1.33015
0.571638	0.268406	ENSMUSG00000024500	Ppp2r2b	223.601	-0.267511	0.241711	-1.10674	0.830751
0.571641	0.268446	ENSMUSG00000100002	Gm29642	25.8516	-0.433432	0.391661	-1.10665	0.740498
0.571641	0.268495	ENSMUSG00000084145	Gm12263	14.2292	-0.541144	0.489043	-1.10654	0.687226
0.571641	0.268517	ENSMUSG00000030604	Zfp626	718.667	-0.127454	0.115189	-1.10648	0.915445
0.571641	0.268551	ENSMUSG00000074754	Smim26	148.865	0.227665	0.20577	1.10641	1.17094
0.571641	0.268569	ENSMUSG00000112823	Gm6125	51.166	0.277768	0.251064	1.10636	1.21232
0.571774	0.268664	ENSMUSG00000097572	Gm26797	56.4104	-0.377185	0.340991	-1.10615	0.769938
0.572036	0.268819	ENSMUSG00000087221	BC037032	47.0286	-0.411672	0.372289	-1.10579	0.751751
0.572038	0.268853	ENSMUSG00000121387	NA	15.9868	-0.595767	0.538811	-1.10571	0.661692
0.572038	0.268885	ENSMUSG00000028268	Gbp3	232.485	-0.216111	0.195463	-1.10563	0.860883
0.572311	0.269045	ENSMUSG00000000253	Gmpr	71.3921	0.504903	0.456817	1.10526	1.41903
0.572458	0.269171	ENSMUSG00000036790	Slitrk2	1414.88	0.19167	0.173461	1.10497	1.14208
0.572458	0.269201	ENSMUSG00000038990	Cables2	640.638	0.0995923	0.0901366	1.1049	1.07147
0.572458	0.269212	ENSMUSG00000030451	Herc2	2529.29	-0.0830229	0.0751421	-1.10488	0.944077
0.572458	0.269244	ENSMUSG00000084390	Gm15425	13.1594	-0.764384	0.691872	-1.10481	0.588705
0.572814	0.269443	ENSMUSG00000114780	AI197445	59.2896	0.376594	0.341011	1.10435	1.29827
0.572998	0.269565	ENSMUSG00000020728	Cep112	375.33	0.133972	0.121345	1.10406	1.09731
0.572998	0.2696	ENSMUSG00000095366	Gm21860	68.8633	0.637603	0.577547	1.10399	1.55574
0.572998	0.269627	ENSMUSG00000028126	Pip5k1a	1032.88	-0.0826014	0.0748254	-1.10392	0.944353
0.573075	0.269703	ENSMUSG00000058446	Znrf2	672.408	-0.108301	0.098121	-1.10375	0.92768
0.573075	0.269728	ENSMUSG00000042444	Mindy2	3917.75	-0.124635	0.112926	-1.10369	0.917236
0.573217	0.269836	ENSMUSG00000025608	Podxl	1541.57	0.149493	0.135479	1.10344	1.10918
0.573217	0.26986	ENSMUSG00000022453	Naga	867.366	-0.228435	0.207031	-1.10339	0.85356
0.57325	0.269907	ENSMUSG00000058093	Zfp729b	627.65	-0.15484	0.140346	-1.10328	0.898232
0.573395	0.270032	ENSMUSG00000031949	Adat1	201.419	0.178113	0.161482	1.10299	1.1314
0.573395	0.27004	ENSMUSG00000044783	Hjurp	2879.59	0.24319	0.220487	1.10297	1.18361
0.573407	0.270079	ENSMUSG00000079084	Ccdc82	1204.47	0.103	0.0933917	1.10288	1.074
0.573486	0.270171	ENSMUSG00000109715	Gm45606	31.7925	-0.379895	0.344523	-1.10267	0.768494
0.573486	0.270181	ENSMUSG00000014980	Tsen15	478.364	0.122524	0.111118	1.10265	1.08864
0.573623	0.270281	ENSMUSG00000033444	Specc1l	1782.28	-0.121845	0.110525	-1.10242	0.919012
0.573623	0.27031	ENSMUSG00000022664	Slc35a5	1430.48	-0.112167	0.101753	-1.10235	0.925197
0.574028	0.270533	ENSMUSG00000021033	Gstz1	1401.41	-0.110117	0.09994	-1.10184	0.926513
0.574219	0.270656	ENSMUSG00000113506	Gm49377	31.9918	0.354602	0.321911	1.10155	1.27863
0.574221	0.270689	ENSMUSG00000050896	Rtn4rl2	24.5977	-0.468052	0.424931	-1.10148	0.72294
0.574376	0.270826	ENSMUSG00000115447	Gm48964	26.6002	-0.781674	0.709862	-1.10116	0.581692
0.574376	0.270827	ENSMUSG00000060260	Pwwp2b	150.713	-0.26599	0.241554	-1.10116	0.831628
0.574582	0.270956	ENSMUSG00000031681	Smad1	835.952	-0.114848	0.104325	-1.10086	0.92348
0.574803	0.271093	ENSMUSG00000038371	Sbf2	4999.89	-0.0702346	0.0638179	-1.10055	0.952483
0.574837	0.271142	ENSMUSG00000020520	Galnt10	1350.41	0.163898	0.148939	1.10044	1.12031
0.575061	0.271279	ENSMUSG00000039166	Akap7	741.475	0.159871	0.145322	1.10012	1.11719
0.575267	0.271415	ENSMUSG00000001280	Sp1	3052.43	-0.0851647	0.0774359	-1.09981	0.942677
0.575267	0.271458	ENSMUSG00000037406	Htra4	24.3656	-0.550679	0.500749	-1.09971	0.682699
0.575267	0.271474	ENSMUSG00000114253	Gm47798	22.9238	-0.541248	0.49219	-1.09967	0.687176
0.575416	0.271601	ENSMUSG00000075376	Rc3h2	2511.01	-0.0834007	0.0758613	-1.09938	0.94383
0.575416	0.271609	ENSMUSG00000096795	Zfp433	206.789	-0.259775	0.236295	-1.09936	0.835218
0.575448	0.271657	ENSMUSG00000020346	Mgat1	1397.69	-0.097851	0.0890158	-1.09925	0.934424
0.57576	0.271837	ENSMUSG00000097397	Gm16861	43.155	0.403298	0.367021	1.09884	1.32253
0.57585	0.271934	ENSMUSG00000023951	Vegfa	1213.4	0.123152	0.112097	1.09862	1.08911
0.57585	0.271976	ENSMUSG00000078532	Nkain1	82.5194	0.391778	0.356641	1.09852	1.31201
0.57585	0.271977	ENSMUSG00000029501	Ankle2	1588.5	0.0808914	0.0736367	1.09852	1.05767
0.576012	0.272095	ENSMUSG00000041817	Fam169a	49.6824	0.310741	0.282942	1.09825	1.24034
0.576012	0.272119	ENSMUSG00000055560	Zfp459	360.142	-0.542546	0.494034	-1.0982	0.686558
0.57612	0.272202	ENSMUSG00000071866	Ppia	16263.2	0.0713046	0.0649401	1.09801	1.05067
0.576131	0.272271	ENSMUSG00000020607	Lratd1	53.2585	0.33864	0.308459	1.09785	1.26456
0.576131	0.272333	ENSMUSG00000072571	Tmem253	16.5778	0.882118	0.803602	1.09771	1.84308
0.576131	0.27236	ENSMUSG00000021506	Pitx1	42.4948	-0.354455	0.322924	-1.09764	0.782165
0.576131	0.272365	ENSMUSG00000015994	Fnta	8714.84	0.0958132	0.0872908	1.09763	1.06867
0.576131	0.27237	ENSMUSG00000044792	Isca1	1762.25	0.0630441	0.057437	1.09762	1.04467
0.576376	0.272518	ENSMUSG00000042507	Mideas	1077.92	-0.174689	0.159201	-1.09728	0.885959
0.576635	0.272674	ENSMUSG00000030850	Ate1	1444.14	-0.0872194	0.0795126	-1.09693	0.941335
0.576815	0.272791	ENSMUSG00000049538	Adamts16	117.232	-0.296042	0.26995	-1.09666	0.814484
0.576913	0.272873	ENSMUSG00000026436	Elk4	2560.02	-0.104133	0.0949708	-1.09647	0.930364
0.576913	0.272902	ENSMUSG00000079197	Psme2	997.952	-0.0920783	0.0839821	-1.0964	0.93817
0.576982	0.272968	ENSMUSG00000009876	Cox4i2	24.9189	-0.526902	0.480639	-1.09625	0.694043
0.577034	0.273025	ENSMUSG00000050212	Eva1b	274.943	0.141152	0.128774	1.09612	1.10279
0.577376	0.273231	ENSMUSG00000028982	Slc25a33	168.203	0.153172	0.139799	1.09565	1.11201
0.577376	0.273281	ENSMUSG00000035293	G2e3	1142.03	0.128987	0.117738	1.09554	1.09353
0.577376	0.273296	ENSMUSG00000113894	Gm48838	55.8379	-0.310776	0.283683	-1.0955	0.806208
0.577376	0.273334	ENSMUSG00000003527	Ess2	672.863	-0.0887893	0.0810553	-1.09542	0.940312
0.577376	0.27335	ENSMUSG00000039450	Dcxr	126.097	-0.232667	0.212407	-1.09538	0.85106
0.577427	0.273406	ENSMUSG00000042747	Krtcap2	737.579	0.0953966	0.0871002	1.09525	1.06836
0.577632	0.273558	ENSMUSG00000002372	Ranbp3	1508.18	0.106349	0.097131	1.09491	1.0765
0.577632	0.273587	ENSMUSG00000025885	Myo5b	14.2074	0.767739	0.701234	1.09484	1.7026
0.577632	0.273601	ENSMUSG00000062949	Atp11c	944.722	-0.10824	0.0988668	-1.09481	0.927719
0.577824	0.273767	ENSMUSG00000051184	Zfp524	124.052	-0.193497	0.176802	-1.09443	0.874484
0.577824	0.273792	ENSMUSG00000045983	Eif4g1	11149.4	0.160357	0.146529	1.09437	1.11756
0.577824	0.27381	ENSMUSG00000097750	Gm4673	116.937	-0.227018	0.207449	-1.09433	0.854399
0.577824	0.273823	ENSMUSG00000037935	Smarce1	4205.69	-0.0762814	0.0697079	-1.0943	0.948499
0.57794	0.27391	ENSMUSG00000038296	Galnt18	218.551	-0.184001	0.168175	-1.0941	0.880259
0.578343	0.274154	ENSMUSG00000116864	Gm3320	31.2067	0.345311	0.315771	1.09355	1.27042
0.578343	0.274167	ENSMUSG00000035172	Plekhh3	263.818	-0.146871	0.13431	-1.09352	0.903207
0.578356	0.274237	ENSMUSG00000023826	Prkn	207.052	-0.20893	0.19109	-1.09336	0.865179
0.578356	0.274238	ENSMUSG00000040522	Tlr8	55.4645	0.299903	0.274296	1.09335	1.23106
0.578551	0.274363	ENSMUSG00000006941	Eif1b	1808.56	-0.106491	0.0974241	-1.09307	0.928844
0.57857	0.274405	ENSMUSG00000028470	Hint2	192.122	-0.227305	0.207969	-1.09297	0.854229
0.578618	0.274465	ENSMUSG00000029727	Cyp3a13	198.882	0.250325	0.229059	1.09284	1.18947
0.578618	0.274493	ENSMUSG00000069713	4933406P04Rik	26.7292	0.507079	0.46403	1.09277	1.42117
0.578693	0.274561	ENSMUSG00000111390	Gm48796	1907.98	-0.100508	0.091988	-1.09262	0.932705
0.578989	0.274757	ENSMUSG00000050721	Plekho2	1114.09	0.0982336	0.0899432	1.09217	1.07046
0.578989	0.274767	ENSMUSG00000032187	Smarca4	4971.79	0.136844	0.125298	1.09215	1.0995
0.579173	0.274887	ENSMUSG00000025723	Nmb	36.9887	-0.357152	0.327099	-1.09188	0.780704
0.579583	0.275115	ENSMUSG00000103034	Gm8797	282.586	-0.220443	0.20199	-1.09136	0.858302
0.579642	0.275175	ENSMUSG00000094281	Gm8034	24.7442	-0.443518	0.406442	-1.09122	0.735339
0.579717	0.275244	ENSMUSG00000018752	Tnfsfm13	372.848	-0.218114	0.199909	-1.09107	0.859689
0.579782	0.275307	ENSMUSG00000069495	Epc2	1515.54	-0.0825959	0.075712	-1.09092	0.944357
0.579795	0.275367	ENSMUSG00000045322	Tlr9	34.4462	0.573458	0.525729	1.09079	1.48809
0.579795	0.275379	ENSMUSG00000069917	Hba-a2	17409.7	-0.576594	0.528617	-1.09076	0.670545
0.580324	0.275703	ENSMUSG00000109222	Gm10297	211.262	-0.21272	0.195152	-1.09002	0.862909
0.580324	0.275708	ENSMUSG00000079450	Cldn34c1	240.331	-0.255306	0.234223	-1.09001	0.83781
0.580324	0.275756	ENSMUSG00000024856	Cdk2ap2	439.317	-0.130438	0.119679	-1.0899	0.913554
0.580324	0.275761	ENSMUSG00000030138	Bms1	2087.21	0.0608715	0.055851	1.08989	1.0431
0.580372	0.275849	ENSMUSG00000021764	Ndufs4	1456.72	-0.0947328	0.0869354	-1.08969	0.936446
0.580372	0.27585	ENSMUSG00000036893	Ehmt1	1751.51	0.12562	0.115281	1.08969	1.09098
0.580382	0.275887	ENSMUSG00000051998	Lax1	33.7765	-0.396825	0.364192	-1.0896	0.759528
0.580547	0.276023	ENSMUSG00000087298	Gm9392	254.107	-0.175089	0.160736	-1.0893	0.885713
0.580547	0.276031	ENSMUSG00000066538	Gm6254	341.479	0.171977	0.157882	1.08928	1.1266
0.580816	0.276192	ENSMUSG00000028433	Ubap2	3029.35	0.119232	0.109496	1.08891	1.08616
0.581002	0.276313	ENSMUSG00000062627	Mysm1	1267.33	-0.0953613	0.0875968	-1.08864	0.936038
0.581008	0.276349	ENSMUSG00000047205	Dusp18	3791.49	-0.123816	0.113743	-1.08856	0.917757
0.581098	0.276424	ENSMUSG00000042472	Zfp410	1444.57	-0.0793572	0.0729127	-1.08839	0.946479
0.581141	0.276478	ENSMUSG00000070527	Mkrn3	105.473	0.236744	0.217542	1.08827	1.17833
0.581314	0.276593	ENSMUSG00000035215	Lsm7	327.953	0.136292	0.125267	1.08801	1.09908
0.581743	0.27683	ENSMUSG00000021363	Mak	13.4112	-0.705447	0.648705	-1.08747	0.613252
0.581828	0.276903	ENSMUSG00000039501	Znfx1	946.493	-0.174146	0.160164	-1.0873	0.886292
0.582025	0.277029	ENSMUSG00000053838	Nudcd3	3140.5	-0.0900504	0.0828417	-1.08702	0.93949
0.582185	0.277138	ENSMUSG00000023882	Zfp54	158.125	-0.165033	0.151856	-1.08677	0.891908
0.582271	0.277213	ENSMUSG00000019889	Ptprk	524.114	-0.222772	0.205017	-1.0866	0.856917
0.582368	0.277307	ENSMUSG00000083773	Gm13394	1959.51	0.693749	0.638584	1.08639	1.61748
0.582368	0.277336	ENSMUSG00000104103	Gm9517	106.134	-0.201016	0.185042	-1.08632	0.869938
0.582368	0.277357	ENSMUSG00000052566	Hook2	95.0604	-0.205415	0.1891	-1.08628	0.867289
0.582458	0.277505	ENSMUSG00000031600	Vps37a	1702.25	-0.0937176	0.0863009	-1.08594	0.937105
0.582458	0.277525	ENSMUSG00000031370	Zrsr2	1081.45	-0.0696812	0.0641694	-1.0859	0.952848
0.582458	0.277545	ENSMUSG00000073147	5031425E22Rik	432.275	-0.162002	0.149193	-1.08585	0.893784
0.582458	0.27755	ENSMUSG00000028214	Gem	269.962	0.376903	0.347107	1.08584	1.29855
0.582458	0.277565	ENSMUSG00000090733	Rps27	5788.49	0.109149	0.100523	1.08581	1.07859
0.582654	0.277699	ENSMUSG00000120873	NA	118.712	0.268134	0.247013	1.0855	1.20425
0.582654	0.277724	ENSMUSG00000111942	Gm5182	510.763	-0.249201	0.229583	-1.08545	0.841362
0.582676	0.277767	ENSMUSG00000028246	Faxc	133.488	0.30867	0.284397	1.08535	1.23857
0.582744	0.277832	ENSMUSG00000056952	Tatdn2	846.829	-0.103595	0.0954616	-1.0852	0.930711
0.582863	0.277922	ENSMUSG00000022218	Tgm1	20.7271	0.520094	0.47935	1.085	1.43405
0.583004	0.278022	ENSMUSG00000039630	Hnrnpu	22752	0.0630373	0.0581111	1.08477	1.04466
0.583477	0.278281	ENSMUSG00000092074	Dynlt1a	1586.99	0.263608	0.243138	1.08419	1.20048
0.583677	0.278409	ENSMUSG00000050002	Idnk	313.175	-0.150587	0.138931	-1.0839	0.900884
0.583726	0.278465	ENSMUSG00000004233	Wars2	342.578	-0.189632	0.174974	-1.08377	0.876829
0.583863	0.278574	ENSMUSG00000025484	Bet1l	1234.06	0.0778433	0.0718423	1.08353	1.05544
0.583863	0.278597	ENSMUSG00000095762	Gm16378	154.995	-0.181449	0.167469	-1.08348	0.881817
0.58413	0.278769	ENSMUSG00000028173	Wls	3282.52	0.0849792	0.07846	1.08309	1.06067
0.58413	0.27879	ENSMUSG00000027475	Kif3b	1294.83	-0.122764	0.113351	-1.08304	0.918426
0.584209	0.278861	ENSMUSG00000058833	Rex1bd	445.182	-0.144373	0.133323	-1.08288	0.904773
0.584429	0.278999	ENSMUSG00000027618	Nfs1	694.613	0.122545	0.113198	1.08257	1.08865
0.584569	0.279098	ENSMUSG00000019813	Cep57l1	311.2	0.142959	0.132082	1.08235	1.10417
0.58462	0.279156	ENSMUSG00000026080	Chst10	143.143	-0.242183	0.223784	-1.08222	0.845465
0.584676	0.279228	ENSMUSG00000106186	Gm43627	58.5488	-0.32331	0.298793	-1.08205	0.799234
0.584676	0.279249	ENSMUSG00000005069	Pex5	943.938	-0.0892387	0.0824751	-1.08201	0.940019
0.584716	0.27933	ENSMUSG00000029422	Rsrc2	3030.97	-0.094696	0.0875335	-1.08183	0.93647
0.584716	0.279334	ENSMUSG00000053600	Zfp472	280.428	-0.141336	0.130647	-1.08182	0.906679
0.585211	0.279609	ENSMUSG00000021488	Nsd1	5149.88	-0.0869438	0.0804143	-1.0812	0.941515
0.585211	0.279636	ENSMUSG00000003573	Homer3	772.509	0.105141	0.09725	1.08114	1.0756
0.585398	0.279776	ENSMUSG00000028413	B4galt1	2439.74	-0.0926534	0.0857249	-1.08082	0.937796
0.585398	0.279936	ENSMUSG00000095115	Itpripl2	5561.64	0.106657	0.0987139	1.08046	1.07673
0.585398	0.279971	ENSMUSG00000035109	Shc4	8138.09	0.101853	0.0942751	1.08038	1.07315
0.585398	0.279981	ENSMUSG00000106164	9430085M18Rik	24.291	0.573661	0.53099	1.08036	1.4883
0.585398	0.279991	ENSMUSG00000027465	Tbc1d20	3556.77	-0.0814175	0.0753629	-1.08034	0.945129
0.585398	0.280005	ENSMUSG00000112056	Gm48181	45.9125	-0.40366	0.373652	-1.08031	0.755938
0.585398	0.280054	ENSMUSG00000105558	Gm5855	15.7465	0.601149	0.556518	1.0802	1.51692
0.585398	0.280058	ENSMUSG00000028455	Stoml2	1134.15	0.0946228	0.0875984	1.08019	1.06779
0.585398	0.280101	ENSMUSG00000024957	Kcnk4	28.7403	-0.580637	0.537581	-1.08009	0.668668
0.585398	0.280134	ENSMUSG00000046714	Foxc2	447.397	0.160576	0.148679	1.08002	1.11773
0.585398	0.280192	ENSMUSG00000031371	Haus7	598.674	0.165832	0.153564	1.07989	1.12181
0.585398	0.280197	ENSMUSG00000024366	Gfra3	70.3635	0.365685	0.338636	1.07988	1.28849
0.585398	0.280198	ENSMUSG00000049807	Arhgap23	2044.99	-0.130591	0.120932	-1.07988	0.913457
0.585398	0.280207	ENSMUSG00000074890	Lcmt2	208.45	-0.212054	0.196373	-1.07985	0.863307
0.585398	0.28023	ENSMUSG00000021619	Atg10	246.439	-0.211913	0.196252	-1.0798	0.863391
0.585398	0.280274	ENSMUSG00000001521	Tulp3	1773.3	0.103442	0.0958062	1.0797	1.07433
0.585398	0.280313	ENSMUSG00000043794	D830025C05Rik	22.0167	-0.424519	0.393212	-1.07962	0.745087
0.585398	0.280321	ENSMUSG00000030706	Mrpl48	1021.15	-0.099766	0.0924102	-1.0796	0.933184
0.585453	0.2804	ENSMUSG00000049577	Zfpm1	256.193	-0.200747	0.185976	-1.07942	0.8701
0.585453	0.280413	ENSMUSG00000063314	Gm12657	320.323	-0.1165	0.107931	-1.07939	0.922423
0.585669	0.28055	ENSMUSG00000015619	Gata3	19.3035	-0.614316	0.569293	-1.07909	0.65324
0.586638	0.281063	ENSMUSG00000027706	Sec62	7489.56	-0.0800646	0.0742759	-1.07793	0.946015
0.586638	0.28108	ENSMUSG00000066880	Zfp617	920.659	-0.109624	0.101702	-1.0779	0.92683
0.58687	0.281224	ENSMUSG00000097743	Gm16973	351.766	-0.161287	0.149677	-1.07757	0.894227
0.586974	0.281326	ENSMUSG00000061286	Exosc5	272.589	0.19839	0.184147	1.07734	1.14742
0.586974	0.281362	ENSMUSG00000026930	Gpsm1	2194.11	0.106461	0.0988249	1.07727	1.07658
0.586974	0.281374	ENSMUSG00000087396	4933407K13Rik	453.004	-0.176191	0.163558	-1.07724	0.885037
0.586981	0.28141	ENSMUSG00000026499	Acbd3	2876.9	0.0632428	0.0587127	1.07716	1.04481
0.586996	0.281451	ENSMUSG00000108478	Gm19514	81.7207	0.323734	0.30057	1.07707	1.25157
0.587131	0.281549	ENSMUSG00000018459	Slc13a3	35.6965	-0.539846	0.501321	-1.07685	0.687844
0.587228	0.281628	ENSMUSG00000004936	Map2k1	1641.44	0.0813425	0.0755502	1.07667	1.058
0.58736	0.28173	ENSMUSG00000103851	Gm37606	156.238	-0.260736	0.24222	-1.07644	0.834662
0.58736	0.281758	ENSMUSG00000029592	Usp30	797.636	0.088721	0.0824255	1.07638	1.06343
0.5876	0.281906	ENSMUSG00000026736	4930426L09Rik	30.0567	-0.47024	0.437006	-1.07605	0.721845
0.587835	0.282052	ENSMUSG00000026383	Epb41l5	218.688	-0.191456	0.17798	-1.07572	0.875721
0.588135	0.282238	ENSMUSG00000042992	Borcs5	543.863	-0.239954	0.223149	-1.07531	0.846773
0.588135	0.282275	ENSMUSG00000094845	Tmem95	24.153	-0.4829	0.449117	-1.07522	0.715538
0.588135	0.282304	ENSMUSG00000032988	Slc16a8	28.3052	0.809662	0.753063	1.07516	1.7528
0.588135	0.282329	ENSMUSG00000116083	Gm5469	38.634	0.301551	0.280485	1.0751	1.23247
0.588321	0.282451	ENSMUSG00000022837	Iqcb1	286.691	0.176126	0.163864	1.07483	1.12985
0.5889	0.282762	ENSMUSG00000024826	Dpf2	1971.29	-0.0715714	0.0666317	-1.07413	0.951601
0.588965	0.282838	ENSMUSG00000034663	Bmp2k	1206.7	-0.100394	0.0934799	-1.07397	0.932778
0.588965	0.282893	ENSMUSG00000024287	Thoc1	1839.23	-0.0989645	0.0921592	-1.07384	0.933703
0.588965	0.282893	ENSMUSG00000090460	Gm17511	19.374	0.779661	0.726048	1.07384	1.71673
0.589045	0.282975	ENSMUSG00000082901	Rps8-ps5	44.2554	0.290561	0.270627	1.07366	1.22312
0.589045	0.282999	ENSMUSG00000049643	2310022A10Rik	252.55	-0.142727	0.132942	-1.07361	0.905805
0.589104	0.28306	ENSMUSG00000115417	Gm48949	21.0256	-0.45837	0.426998	-1.07347	0.727808
0.589132	0.283107	ENSMUSG00000034757	Tmub2	891.233	-0.0952273	0.0887184	-1.07337	0.936125
0.58937	0.283255	ENSMUSG00000068740	Celsr2	3304.45	-0.212337	0.197884	-1.07304	0.863138
0.589462	0.283332	ENSMUSG00000103486	Gm10657	14.5069	0.869382	0.810337	1.07286	1.82688
0.589961	0.283605	ENSMUSG00000028102	Pex11b	660.617	-0.118906	0.110893	-1.07226	0.920886
0.590088	0.283699	ENSMUSG00000106961	Gm43128	27.1108	-0.526247	0.490881	-1.07205	0.694359
0.590144	0.28376	ENSMUSG00000031201	Brcc3	1135.76	-0.122835	0.114595	-1.07191	0.918381
0.590223	0.283831	ENSMUSG00000120401	NA	22.5879	-0.566655	0.528718	-1.07175	0.67518
0.59052	0.284013	ENSMUSG00000030557	Mef2a	2726.09	0.0804132	0.075058	1.07135	1.05732
0.59052	0.28404	ENSMUSG00000104923	Gm5865	13.4504	0.541936	0.505874	1.07129	1.45593
0.590691	0.284159	ENSMUSG00000032796	Lama1	112.019	0.353912	0.330443	1.07102	1.27802
0.590691	0.284189	ENSMUSG00000094344	Gm11942	147.082	0.78734	0.735175	1.07096	1.72589
0.590823	0.284286	ENSMUSG00000020719	Ddx5	43011.7	-0.0886555	0.0827984	-1.07074	0.940399
0.59106	0.284434	ENSMUSG00000048170	Mcmbp	1851.93	0.0672327	0.06281	1.07041	1.04771
0.591239	0.284553	ENSMUSG00000037788	Vopp1	1221.43	-0.0843461	0.0788173	-1.07015	0.943212
0.591782	0.28486	ENSMUSG00000001247	Lsr	35.0904	0.371923	0.347765	1.06947	1.29408
0.591782	0.284881	ENSMUSG00000051379	Flrt3	859.291	0.130451	0.121983	1.06942	1.09464
0.591863	0.284954	ENSMUSG00000036352	Ubac1	900.749	0.094499	0.0883782	1.06926	1.06769
0.592102	0.285102	ENSMUSG00000045252	Zfp574	374.411	-0.136736	0.127919	-1.06893	0.909574
0.592153	0.28516	ENSMUSG00000047766	Lrrc49	512.742	0.11792	0.11033	1.0688	1.08517
0.592327	0.285278	ENSMUSG00000028555	Ttc39a	38.5991	0.420992	0.393989	1.06854	1.33885
0.592365	0.285329	ENSMUSG00000052013	Btla	49.0038	0.274127	0.256571	1.06842	1.20926
0.59256	0.285456	ENSMUSG00000049470	Aff4	4128.99	-0.0659256	0.0617198	-1.06814	0.955332
0.592645	0.285535	ENSMUSG00000061536	Sec22c	1196.09	-0.188388	0.176399	-1.06797	0.877586
0.592645	0.285615	ENSMUSG00000056832	Ttc26	303.587	0.121317	0.113615	1.06779	1.08773
0.592645	0.285629	ENSMUSG00000090544	Gm6576	35.8033	-0.50973	0.477382	-1.06776	0.702354
0.592645	0.285632	ENSMUSG00000118100	Gm50340	14.909	0.518977	0.486046	1.06775	1.43294
0.592651	0.285668	ENSMUSG00000055707	Klhl26	471.928	0.125311	0.117368	1.06767	1.09074
0.59274	0.285744	ENSMUSG00000027939	Nup210l	36.9383	0.394303	0.369369	1.0675	1.31431
0.592745	0.28578	ENSMUSG00000027694	Gm8325	1696.75	0.0679533	0.063661	1.06742	1.04823
0.592991	0.285932	ENSMUSG00000115423	Gm56450	101.516	0.842502	0.789534	1.06709	1.79316
0.593124	0.28603	ENSMUSG00000068114	Ccdc134	467.793	0.129013	0.120926	1.06687	1.09355
0.593208	0.286123	ENSMUSG00000034266	Batf	14.9378	-0.551636	0.517159	-1.06667	0.682246
0.593208	0.286137	ENSMUSG00000018425	Dhx40	1549.92	-0.0851888	0.079867	-1.06663	0.942661
0.593337	0.286233	ENSMUSG00000070394	Tmem256	400.962	-0.15828	0.148421	-1.06642	0.896093
0.593365	0.28628	ENSMUSG00000040594	Ranbp17	220.433	0.22143	0.207658	1.06632	1.16589
0.593535	0.286399	ENSMUSG00000024234	Mtpap	886.514	-0.110569	0.103718	-1.06605	0.926222
0.593535	0.286439	ENSMUSG00000030871	Ears2	170.37	0.222132	0.208386	1.06597	1.16646
0.593535	0.286478	ENSMUSG00000043262	Uevld	777.144	-0.116567	0.109362	-1.06588	0.92238
0.593535	0.286496	ENSMUSG00000036185	Sapcd1	38.2794	-0.353589	0.331747	-1.06584	0.782634
0.593654	0.286587	ENSMUSG00000031828	Klhl36	94.8962	-0.237293	0.222677	-1.06564	0.848335
0.593795	0.286688	ENSMUSG00000100813	Gm28874	18.7489	-0.577724	0.542253	-1.06541	0.67002
0.594001	0.286822	ENSMUSG00000031176	Dynlt3	5120.49	-0.0686304	0.0644344	-1.06512	0.953543
0.594515	0.287104	ENSMUSG00000114738	Gm41041	65.2636	0.261596	0.245746	1.0645	1.1988
0.594732	0.287242	ENSMUSG00000027599	Armc1	2591.8	0.0763291	0.071725	1.06419	1.05433
0.594784	0.2873	ENSMUSG00000026663	Atf6	1578.46	-0.068621	0.0644896	-1.06406	0.953549
0.59483	0.287364	ENSMUSG00000063275	Hacd1	482.849	0.177016	0.16638	1.06392	1.13054
0.59483	0.28739	ENSMUSG00000037020	Wdr62	283.775	0.170615	0.160373	1.06387	1.12554
0.595144	0.287575	ENSMUSG00000103309	BC037039	30.8531	0.368049	0.346088	1.06346	1.29061
0.59538	0.287735	ENSMUSG00000040713	Creg1	1250.62	-0.1954	0.183802	-1.0631	0.873331
0.59538	0.287778	ENSMUSG00000038172	Ttc39b	129.145	-0.205093	0.192936	-1.06301	0.867483
0.59538	0.287817	ENSMUSG00000018372	Cep95	684.259	-0.104252	0.0980801	-1.06292	0.930287
0.59538	0.287824	ENSMUSG00000063576	Klhdc3	2047.49	-0.0824686	0.0775878	-1.06291	0.94444
0.595389	0.287861	ENSMUSG00000103731	Gm17530	40.2467	-0.320098	0.301177	-1.06282	0.801016
0.595455	0.28794	ENSMUSG00000031351	Zfp185	104.962	-0.248313	0.233673	-1.06265	0.84188
0.595455	0.287961	ENSMUSG00000097121	D130020L05Rik	68.2186	0.235442	0.22157	1.06261	1.17727
0.595559	0.288044	ENSMUSG00000036292	Gramd1c	222.481	0.181939	0.171249	1.06242	1.13441
0.595784	0.288217	ENSMUSG00000028681	Ptch2	649.55	-0.154837	0.145792	-1.06204	0.898234
0.595784	0.288223	ENSMUSG00000052496	Pkdrej	18.1669	0.434888	0.409488	1.06203	1.35181
0.595784	0.288254	ENSMUSG00000018042	Cyb5r3	11111.6	-0.0770184	0.0725248	-1.06196	0.948015
0.595866	0.28844	ENSMUSG00000021095	Gsc	14.994	-0.573787	0.540518	-1.06155	0.671851
0.595866	0.288472	ENSMUSG00000021044	Adck1	273.113	-0.173081	0.163056	-1.06148	0.886947
0.595866	0.28849	ENSMUSG00000029279	Brdt	235.653	-0.17565	0.165483	-1.06144	0.885369
0.595866	0.288492	ENSMUSG00000076138	Gm26377	13.0703	1.02239	0.963219	1.06144	2.03129
0.595866	0.288511	ENSMUSG00000022026	Olfm4	69.8678	-0.25641	0.241579	-1.06139	0.837168
0.595866	0.288534	ENSMUSG00000098274	Rpl24	7136.02	0.0879064	0.0828257	1.06134	1.06283
0.595866	0.288539	ENSMUSG00000024354	Slc23a1	37.1107	-0.3384	0.318844	-1.06133	0.790918
0.595866	0.288563	ENSMUSG00000069378	Prdm6	31.5542	-0.589259	0.555235	-1.06128	0.664684
0.596129	0.288731	ENSMUSG00000035596	Mboat7	2166.46	0.0834482	0.0786572	1.06091	1.05955
0.596129	0.288758	ENSMUSG00000067878	Map7d3	114.436	-0.280528	0.264437	-1.06085	0.82329
0.596176	0.288869	ENSMUSG00000008136	Fhl2	290.658	-0.24999	0.235705	-1.06061	0.840902
0.596176	0.288937	ENSMUSG00000038368	Focad	484.613	0.127354	0.120094	1.06046	1.09229
0.596176	0.288939	ENSMUSG00000005981	Trap1	1527.42	0.081796	0.0771332	1.06045	1.05833
0.596176	0.288947	ENSMUSG00000020354	Sgcd	158.267	-0.202899	0.191336	-1.06044	0.868803
0.596176	0.288996	ENSMUSG00000114246	Gm48603	14.163	-0.668392	0.630364	-1.06033	0.629208
0.596176	0.289002	ENSMUSG00000110279	Gm45552	22.738	-0.452425	0.42669	-1.06031	0.730813
0.596176	0.289052	ENSMUSG00000007888	Crlf1	45.2089	0.474572	0.447623	1.0602	1.38951
0.596176	0.289058	ENSMUSG00000108199	Gm44249	18.0153	-0.475621	0.448619	-1.06019	0.719157
0.596176	0.289083	ENSMUSG00000032867	Fbxw8	2206.65	0.103095	0.0972467	1.06013	1.07407
0.596186	0.289122	ENSMUSG00000068663	Clec16a	1007.9	-0.228909	0.215941	-1.06005	0.85328
0.596449	0.289283	ENSMUSG00000036781	Rps27l	1474.85	-0.0889119	0.0839033	-1.05969	0.940232
0.596502	0.289345	ENSMUSG00000027894	Slc6a17	46.0418	-0.362922	0.342522	-1.05956	0.777588
0.596502	0.289407	ENSMUSG00000097451	Rian	13565.2	-0.131589	0.124208	-1.05942	0.912826
0.596502	0.28941	ENSMUSG00000025156	Gps1	1758.78	0.0751675	0.0709518	1.05942	1.05348
0.596515	0.28945	ENSMUSG00000029017	Pmpcb	1634.02	0.0858361	0.0810288	1.05933	1.0613
0.596545	0.289546	ENSMUSG00000089715	Cbx6	4171.17	-0.130945	0.123636	-1.05912	0.913233
0.596545	0.289549	ENSMUSG00000022255	Mtdh	6759.24	0.086898	0.082048	1.05911	1.06208
0.596545	0.289591	ENSMUSG00000042165	Gm9774	321.138	0.127324	0.120228	1.05902	1.09227
0.596545	0.289599	ENSMUSG00000026134	Prim2	655.612	0.120207	0.11351	1.059	1.08689
0.596561	0.289641	ENSMUSG00000009739	Pou6f1	709.873	-0.165712	0.156493	-1.05891	0.891488
0.596655	0.289751	ENSMUSG00000003184	Irf3	1108.48	-0.0749531	0.0707994	-1.05867	0.949373
0.596655	0.289759	ENSMUSG00000035692	Isg15	26.6302	-0.483641	0.456847	-1.05865	0.71517
0.596655	0.289796	ENSMUSG00000071176	Arhgef10	5741.64	-0.174701	0.165035	-1.05857	0.885951
0.596655	0.289828	ENSMUSG00000060572	Mfap2	2088.03	-0.125117	0.118202	-1.0585	0.91693
0.596655	0.289855	ENSMUSG00000030321	Efcab12	22.4717	-0.454852	0.429738	-1.05844	0.729585
0.596714	0.289917	ENSMUSG00000047193	Dync2h1	392.126	-0.123592	0.116784	-1.0583	0.917899
0.596784	0.289988	ENSMUSG00000020130	Tbc1d15	2809.49	0.0953583	0.0901182	1.05815	1.06833
0.596784	0.290019	ENSMUSG00000026494	Kif26b	93.7631	-0.347924	0.328825	-1.05808	0.785714
0.597132	0.290221	ENSMUSG00000113328	Gm47260	73.6186	0.241333	0.228182	1.05764	1.18208
0.597576	0.290471	ENSMUSG00000038122	Tbc1d32	481.847	-0.150129	0.142021	-1.05709	0.90117
0.597587	0.290513	ENSMUSG00000066894	Vsig10	543.491	-0.111045	0.105057	-1.057	0.925917
0.597587	0.290544	ENSMUSG00000062593	Gm49339	57.368	0.626251	0.59252	1.05693	1.54355
0.597625	0.290596	ENSMUSG00000021012	Zc3h14	4300.98	-0.0670496	0.0634449	-1.05682	0.954588
0.597634	0.290668	ENSMUSG00000021987	Mtmr6	3547.88	0.0707741	0.0669792	1.05666	1.05028
0.597634	0.290668	ENSMUSG00000070343	Gm10288	1175.37	0.118006	0.111679	1.05666	1.08523
0.597653	0.290711	ENSMUSG00000016087	Fli1	510.126	-0.182785	0.173	-1.05656	0.881
0.59783	0.290854	ENSMUSG00000042626	Shc1	2849.04	-0.0968245	0.0916682	-1.05625	0.935089
0.59783	0.290865	ENSMUSG00000027244	Atg13	1116.47	-0.105009	0.099419	-1.05623	0.929799
0.597962	0.290962	ENSMUSG00000035212	Leprot	3476.92	-0.0751624	0.0711756	-1.05601	0.949235
0.598236	0.291176	ENSMUSG00000029916	Agk	609.788	-0.0902038	0.085457	-1.05555	0.93939
0.598236	0.291195	ENSMUSG00000021876	Rnase4	2610.43	-0.161061	0.152591	-1.0555	0.894367
0.598236	0.291197	ENSMUSG00000078945	Naip2	50.692	0.300838	0.28502	1.0555	1.23186
0.598441	0.291367	ENSMUSG00000027378	Nphp1	633.083	-0.116335	0.110257	-1.05513	0.922528
0.598441	0.291404	ENSMUSG00000050379	Septin6	1697.15	-0.114621	0.108641	-1.05505	0.923625
0.598441	0.29143	ENSMUSG00000080928	Hmgb1-ps6	33.7682	0.319329	0.302684	1.05499	1.24775
0.598441	0.291432	ENSMUSG00000043313	Pcdhb19	191.332	0.192874	0.182821	1.05499	1.14304
0.598704	0.291671	ENSMUSG00000087478	4930506C21Rik	39.7613	-0.34839	0.330395	-1.05446	0.78546
0.598704	0.291689	ENSMUSG00000116757	Gm4786	44.3393	0.275979	0.261734	1.05442	1.21082
0.598704	0.291746	ENSMUSG00000045287	Rtn4rl1	125.491	-0.284312	0.269669	-1.0543	0.821133
0.598704	0.291769	ENSMUSG00000063450	Syne2	1492.99	-0.168835	0.160147	-1.05425	0.889561
0.598704	0.291788	ENSMUSG00000021738	Atxn7	1015.41	-0.0937867	0.0889642	-1.05421	0.93706
0.598704	0.291823	ENSMUSG00000033417	Cacul1	1993.93	0.0872717	0.0827902	1.05413	1.06236
0.598704	0.291855	ENSMUSG00000019794	Katna1	738.129	0.116571	0.110592	1.05406	1.08415
0.598704	0.291895	ENSMUSG00000102717	Gm37759	16.4817	-1.08662	1.03097	-1.05397	0.470865
0.598704	0.291921	ENSMUSG00000078735	Il11ra2	157.572	0.482512	0.457827	1.05392	1.39717
0.598704	0.291922	ENSMUSG00000080969	Taf9-ps	92.3252	0.238652	0.226444	1.05391	1.17989
0.598704	0.291959	ENSMUSG00000023328	Ache	39.2099	-0.569944	0.540829	-1.05383	0.673643
0.598704	0.291966	ENSMUSG00000090031	4732440D04Rik	137.287	-0.223411	0.212002	-1.05382	0.856538
0.598914	0.292102	ENSMUSG00000024571	Naa12	1546.28	0.08917	0.0846399	1.05352	1.06376
0.598953	0.292155	ENSMUSG00000045114	Prrt2	59.2519	-0.705982	0.670189	-1.05341	0.613025
0.598962	0.292193	ENSMUSG00000118181	Gm53015	110.683	-0.325112	0.308654	-1.05332	0.798236
0.599122	0.292363	ENSMUSG00000029992	Gfpt1	3780.46	0.0908966	0.0863255	1.05295	1.06503
0.599122	0.29238	ENSMUSG00000006362	Cbfa2t3	340.958	-0.208405	0.197932	-1.05291	0.865494
0.599122	0.292404	ENSMUSG00000103928	Gm37893	74.965	-0.258301	0.245332	-1.05286	0.836072
0.599122	0.292407	ENSMUSG00000097934	6720483E21Rik	13.997	0.479003	0.454955	1.05286	1.39378
0.599148	0.292479	ENSMUSG00000020422	Tns3	7498.85	0.0987025	0.0937614	1.0527	1.07081
0.599148	0.292487	ENSMUSG00000050052	Tdrp	120.841	0.234871	0.223117	1.05268	1.1768
0.599152	0.292538	ENSMUSG00000042453	Reln	10067	-0.120713	0.114684	-1.05257	0.919733
0.599152	0.292556	ENSMUSG00000052504	Epha3	181.226	-0.277376	0.263533	-1.05253	0.82509
0.599168	0.292598	ENSMUSG00000004568	Arhgef18	854.581	-0.160314	0.152326	-1.05244	0.89483
0.599245	0.292678	ENSMUSG00000034218	Atm	240.792	0.227613	0.216308	1.05226	1.1709
0.599245	0.292721	ENSMUSG00000028737	Aldh4a1	536.077	-0.132672	0.126094	-1.05217	0.912141
0.599245	0.292737	ENSMUSG00000021070	Bdkrb2	111.512	-0.247491	0.235227	-1.05214	0.84236
0.599332	0.292854	ENSMUSG00000030703	Gdpd3	312.389	-0.307992	0.292801	-1.05188	0.807765
0.599332	0.292901	ENSMUSG00000103284	3110080O07Rik	109.194	-0.20266	0.192683	-1.05178	0.868947
0.599332	0.292903	ENSMUSG00000031639	Tlr3	391.972	0.140713	0.133787	1.05177	1.10245
0.599332	0.292921	ENSMUSG00000039485	Tspyl4	118.448	0.201844	0.191916	1.05173	1.15017
0.599332	0.292968	ENSMUSG00000018599	Mief2	237.19	-0.148715	0.141413	-1.05163	0.902053
0.599332	0.293007	ENSMUSG00000111857	1190001M18Rik	29.2316	0.581109	0.552623	1.05155	1.496
0.599332	0.293017	ENSMUSG00000033790	Tubgcp5	967.626	-0.112204	0.106705	-1.05153	0.925174
0.599415	0.293091	ENSMUSG00000028923	Necap2	1738.6	0.0722895	0.0687578	1.05136	1.05138
0.599916	0.29337	ENSMUSG00000029804	Herc3	203.402	-0.182367	0.173557	-1.05076	0.881256
0.600115	0.293501	ENSMUSG00000116226	Gm49502	21.875	-0.567712	0.540434	-1.05047	0.674686
0.600623	0.293813	ENSMUSG00000073775	Kti12	322.602	0.133278	0.126956	1.04979	1.09678
0.600623	0.293817	ENSMUSG00000105135	Gm43667	282.33	-0.208553	0.198663	-1.04978	0.865405
0.60082	0.293948	ENSMUSG00000022552	Sharpin	759.144	-0.096833	0.0922658	-1.0495	0.935083
0.60095	0.294045	ENSMUSG00000027546	Atp9a	2956.91	0.121918	0.116191	1.04929	1.08818
0.600954	0.294082	ENSMUSG00000025873	Faf2	2644.48	0.0896587	0.0854536	1.04921	1.06412
0.600954	0.294115	ENSMUSG00000052748	Swt1	725.747	-0.145744	0.138918	-1.04914	0.903913
0.601082	0.294286	ENSMUSG00000056268	Dennd1b	421.767	-0.130567	0.124496	-1.04877	0.913472
0.601082	0.294344	ENSMUSG00000017677	Wsb1	2986.25	0.0989575	0.0943676	1.04864	1.071
0.601082	0.294356	ENSMUSG00000092187	Gm20457	97.6149	-0.202504	0.193116	-1.04861	0.869041
0.601082	0.294399	ENSMUSG00000038352	Arl5c	107.589	0.234986	0.224112	1.04852	1.1769
0.601082	0.294401	ENSMUSG00000034940	Synrg	1137.68	-0.0912628	0.08704	-1.04852	0.938701
0.601082	0.294411	ENSMUSG00000102869	Norad	8240.44	0.0632782	0.0603514	1.0485	1.04484
0.601082	0.294448	ENSMUSG00000055632	Hmcn2	213.604	-0.432134	0.412179	-1.04841	0.741164
0.601082	0.294449	ENSMUSG00000046707	Csnk2a2	2093.9	0.101961	0.0972526	1.04841	1.07323
0.601091	0.294488	ENSMUSG00000029066	Mrpl20	809.043	0.120028	0.114494	1.04833	1.08676
0.601478	0.294711	ENSMUSG00000027198	Ext2	3196.4	0.0677936	0.0646983	1.04784	1.04811
0.601508	0.29476	ENSMUSG00000030268	Bcat1	751.374	0.187	0.17848	1.04774	1.13839
0.601667	0.294901	ENSMUSG00000037242	Clic4	9056.5	-0.105164	0.100402	-1.04743	0.929699
0.601667	0.294949	ENSMUSG00000062352	Itgb1bp1	888.422	0.102877	0.0982284	1.04733	1.07391
0.601667	0.294969	ENSMUSG00000016756	Cmah	165.894	-0.259781	0.248053	-1.04728	0.835214
0.601667	0.29501	ENSMUSG00000039018	Mtg1	350.056	0.133654	0.127631	1.04719	1.09707
0.601667	0.295015	ENSMUSG00000051730	Mettl5	220.905	0.136641	0.130485	1.04718	1.09934
0.601667	0.295041	ENSMUSG00000117438	Rpsa-ps7	409.919	0.523569	0.500006	1.04713	1.43751
0.601807	0.295144	ENSMUSG00000074221	Zfp568	480.394	0.505954	0.483286	1.0469	1.42006
0.601982	0.295264	ENSMUSG00000026207	Speg	145.903	-0.335312	0.320369	-1.04664	0.792613
0.602078	0.295378	ENSMUSG00000036452	Arhgap26	1138	0.149214	0.142598	1.0464	1.10897
0.602078	0.295379	ENSMUSG00000036912	Piwil4	135.482	0.316596	0.302559	1.04639	1.24539
0.602085	0.295416	ENSMUSG00000021540	Smad5	2752.8	-0.0847004	0.0809512	-1.04631	0.94298
0.602173	0.295495	ENSMUSG00000028796	Phc2	2856.78	-0.084077	0.0803686	-1.04614	0.943388
0.602173	0.295551	ENSMUSG00000097239	Gm27029	51.8202	0.675594	0.64587	1.04602	1.59725
0.602173	0.295603	ENSMUSG00000049922	Slc35c1	637.725	-0.100646	0.0962286	-1.04591	0.932615
0.602173	0.295636	ENSMUSG00000063511	Snrnp70	9933.05	-0.0844593	0.0807575	-1.04584	0.943138
0.602173	0.295661	ENSMUSG00000106664	Gm17936	22.8632	-0.395785	0.378458	-1.04578	0.760076
0.602173	0.295664	ENSMUSG00000033055	Ankrd54	368.778	-0.110015	0.105199	-1.04578	0.926578
0.602199	0.29574	ENSMUSG00000037096	Gm9762	270.091	0.137856	0.131843	1.04561	1.10027
0.602199	0.295744	ENSMUSG00000102748	Pcdhgb2	393.639	0.24365	0.233023	1.0456	1.18398
0.60223	0.295794	ENSMUSG00000102070	Gm28661	107708	0.112792	0.107884	1.0455	1.08132
0.602323	0.295873	ENSMUSG00000030108	Slc6a13	94.4108	-0.252769	0.241809	-1.04532	0.839284
0.602915	0.296205	ENSMUSG00000019437	Tlcd1	3650.41	-0.0782206	0.0748805	-1.04461	0.947225
0.602915	0.296244	ENSMUSG00000054690	Emcn	1046.3	-0.18412	0.176272	-1.04452	0.880186
0.602915	0.296266	ENSMUSG00000010086	Rnf112	20.6874	-0.836074	0.800474	-1.04447	0.560166
0.603033	0.296358	ENSMUSG00000061244	Exoc5	2398.6	0.0671272	0.0642812	1.04427	1.04763
0.603142	0.296446	ENSMUSG00000073968	Trim68	669.402	-0.181297	0.173642	-1.04409	0.88191
0.603448	0.29663	ENSMUSG00000040661	Rad54l2	1234.16	0.124896	0.119668	1.04369	1.09043
0.603596	0.296745	ENSMUSG00000040396	Abhd13	1970.25	0.0922064	0.0883678	1.04344	1.066
0.603596	0.296771	ENSMUSG00000115074	Ndor1	34.6625	-2.3142	2.21798	-1.04338	0.201074
0.603793	0.296902	ENSMUSG00000028651	Ppie	482.061	0.12737	0.122107	1.0431	1.0923
0.603843	0.296961	ENSMUSG00000019808	Adat2	115.575	-0.23217	0.222604	-1.04297	0.851353
0.603884	0.297042	ENSMUSG00000046756	Mrps7	880.71	0.111329	0.10676	1.0428	1.08022
0.603884	0.297049	ENSMUSG00000091955	Gm9844	648.124	-0.104694	0.100399	-1.04278	0.930002
0.603897	0.297118	ENSMUSG00000086507	Adap2os	13.974	0.654706	0.627935	1.04263	1.5743
0.603897	0.297138	ENSMUSG00000116620	Gm4828	147.564	0.165023	0.158281	1.04259	1.12118
0.603897	0.297202	ENSMUSG00000074039	4930520O04Rik	184.149	-0.369252	0.354214	-1.04245	0.774184
0.603897	0.297213	ENSMUSG00000026620	Mark1	538.233	0.161051	0.154496	1.04243	1.1181
0.603897	0.297226	ENSMUSG00000038704	Aspdh	22.2761	-0.482019	0.462413	-1.0424	0.715975
0.604017	0.297319	ENSMUSG00000030417	Pdcd5	1352.14	0.116485	0.111768	1.0422	1.08409
0.604212	0.297449	ENSMUSG00000078193	Gm2000	1540.27	0.121653	0.116759	1.04192	1.08798
0.604466	0.297608	ENSMUSG00000091898	Tnnc1	175.653	1.34056	1.28705	1.04158	2.5325
0.604545	0.297686	ENSMUSG00000078915	Hsp25-ps1	15.0436	-0.679952	0.652915	-1.04141	0.624186
0.604545	0.297738	ENSMUSG00000097785	B230217O12Rik	43.5884	-0.427888	0.410918	-1.0413	0.743349
0.604545	0.297761	ENSMUSG00000064138	Fam172a	1954.1	-0.0839385	0.0806134	-1.04125	0.943478
0.604545	0.297804	ENSMUSG00000054293	P2ry10b	88.471	-0.323612	0.31082	-1.04115	0.799067
0.604545	0.297818	ENSMUSG00000028538	St3gal3	1429.38	0.102736	0.0986779	1.04112	1.07381
0.604583	0.297871	ENSMUSG00000069729	Arid1b	1787.21	-0.132804	0.127572	-1.04101	0.912057
0.604697	0.297991	ENSMUSG00000027011	Ube2e3	2179.85	0.0944808	0.0907814	1.04075	1.06768
0.604697	0.297995	ENSMUSG00000007480	Mc5r	27.1596	-0.400577	0.384896	-1.04074	0.757555
0.60482	0.29809	ENSMUSG00000090919	Pabpc4l	206.281	0.161617	0.155321	1.04054	1.11854
0.60496	0.298214	ENSMUSG00000020380	Rad50	1199.26	0.107883	0.103706	1.04027	1.07765
0.60496	0.298227	ENSMUSG00000115338	Pnp	620.747	0.107904	0.10373	1.04024	1.07766
0.605128	0.298344	ENSMUSG00000093445	Lrch4	127.915	-0.3334	0.32058	-1.03999	0.793664
0.60521	0.298452	ENSMUSG00000040455	Usp45	948.934	0.0875505	0.0842027	1.03976	1.06256
0.60521	0.298453	ENSMUSG00000037419	Endod1	2315	0.107238	0.103137	1.03976	1.07716
0.605282	0.298523	ENSMUSG00000038608	Dock10	3806.75	-0.122012	0.117364	-1.03961	0.918905
0.605376	0.298625	ENSMUSG00000098923	Tmem185b	510.131	0.159608	0.153559	1.03939	1.11698
0.605376	0.298638	ENSMUSG00000049606	Zfp644	1996.75	-0.105234	0.101249	-1.03936	0.929654
0.605401	0.298684	ENSMUSG00000027663	Zmat3	1257.51	0.132898	0.127878	1.03926	1.09649
0.60541	0.298723	ENSMUSG00000036339	Tmem260	900.281	0.20811	0.200264	1.03918	1.15517
0.60541	0.298757	ENSMUSG00000039361	Picalm	13347.4	0.0653709	0.0629109	1.0391	1.04635
0.605479	0.298825	ENSMUSG00000024142	Mlst8	697.985	-0.123393	0.118766	-1.03896	0.918026
0.605593	0.298916	ENSMUSG00000026926	Pmpca	2705.06	0.0650367	0.0626099	1.03876	1.04611
0.60571	0.299008	ENSMUSG00000036764	Dnajc12	179.127	-0.169646	0.163347	-1.03856	0.889061
0.605815	0.299093	ENSMUSG00000040586	Ofd1	678.058	-0.115006	0.110755	-1.03838	0.923378
0.605985	0.299212	ENSMUSG00000045362	Tnfrsf26	18.2485	0.605777	0.583529	1.03813	1.5218
0.605996	0.299251	ENSMUSG00000050821	Fam131a	91.048	-0.506592	0.488028	-1.03804	0.703883
0.606127	0.29935	ENSMUSG00000026623	Lpgat1	1487.99	0.0906583	0.0873539	1.03783	1.06486
0.606131	0.299387	ENSMUSG00000039661	Dusp26	22.5521	-0.469922	0.452828	-1.03775	0.722004
0.606189	0.299449	ENSMUSG00000035875	AI182371	24.7179	-0.45881	0.442177	-1.03762	0.727586
0.60623	0.299504	ENSMUSG00000072647	Adam1a	120.585	-0.23494	0.226449	-1.0375	0.84972
0.606346	0.299595	ENSMUSG00000002028	Kmt2a	1803.24	-0.120521	0.116187	-1.0373	0.919856
0.606629	0.29977	ENSMUSG00000037366	Pafah2	504.411	-0.185658	0.179046	-1.03693	0.879248
0.606961	0.299985	ENSMUSG00000060261	Gtf2i	8504.16	-0.10968	0.105821	-1.03646	0.926794
0.606961	0.300002	ENSMUSG00000042229	Rabif	1182.95	-0.105904	0.102182	-1.03643	0.929223
0.606965	0.300041	ENSMUSG00000064246	Chil1	14.7414	-0.561289	0.541604	-1.03635	0.677696
0.606965	0.300139	ENSMUSG00000120813	NA	13.1636	0.551043	0.531824	1.03614	1.46514
0.606965	0.300148	ENSMUSG00000045031	Cetn4	109.294	-0.293086	0.28287	-1.03612	0.816154
0.606965	0.300177	ENSMUSG00000021366	Hivep1	812.193	0.142014	0.137072	1.03605	1.10344
0.606965	0.300178	ENSMUSG00000021275	Tecpr2	502.917	-0.125713	0.121338	-1.03605	0.916551
0.606965	0.30021	ENSMUSG00000121093	NA	817.112	0.153315	0.14799	1.03598	1.11212
0.607001	0.300262	ENSMUSG00000061613	U2af1	1611.62	0.0679488	0.0655958	1.03587	1.04823
0.607145	0.300413	ENSMUSG00000027737	Slc7a11	175.591	0.980969	0.947293	1.03555	1.97379
0.607145	0.300434	ENSMUSG00000035597	Prpf39	3552.29	-0.112644	0.108782	-1.0355	0.924892
0.607145	0.300465	ENSMUSG00000039648	Kyat1	167.72	0.193748	0.187117	1.03544	1.14373
0.607145	0.300477	ENSMUSG00000003810	Mast2	4727.1	0.135408	0.130777	1.03541	1.0984
0.607145	0.300504	ENSMUSG00000032320	Rcn2	1812.04	0.131667	0.127172	1.03535	1.09556
0.607289	0.300612	ENSMUSG00000006720	Zfp184	63.1789	0.269259	0.260123	1.03512	1.20519
0.607289	0.300672	ENSMUSG00000075701	Selenos	2156.12	0.0870658	0.0841221	1.03499	1.06221
0.607289	0.300679	ENSMUSG00000031432	Prps1	903.15	0.117611	0.113636	1.03498	1.08494
0.607344	0.300771	ENSMUSG00000003452	Bicd1	1671.35	-0.146238	0.141323	-1.03478	0.903604
0.607344	0.300798	ENSMUSG00000047033	Pcdhb15	62.5933	0.290241	0.280501	1.03472	1.22284
0.607344	0.300808	ENSMUSG00000030447	Cyfip1	9004.08	-0.0897125	0.0867038	-1.0347	0.93971
0.607414	0.300878	ENSMUSG00000042508	Dmtf1	2221.63	-0.110451	0.106762	-1.03455	0.926298
0.607525	0.300967	ENSMUSG00000107868	Gm5112	38.5692	-0.415679	0.40187	-1.03436	0.749666
0.6077	0.301088	ENSMUSG00000114362	4933433G19Rik	17.3035	-0.539518	0.521725	-1.0341	0.688001
0.607816	0.301191	ENSMUSG00000014907	Naf1	797.741	0.119276	0.115367	1.03388	1.08619
0.607816	0.301214	ENSMUSG00000042814	Mcts2	364.018	0.155553	0.150462	1.03383	1.11385
0.607853	0.301267	ENSMUSG00000087165	2010001A14Rik	131.712	0.23423	0.226589	1.03372	1.17628
0.608036	0.301392	ENSMUSG00000055737	Ghr	2193.65	-0.109268	0.105731	-1.03345	0.927058
0.608113	0.301492	ENSMUSG00000026483	Niban1	3170.87	0.104347	0.100991	1.03324	1.07501
0.608113	0.301499	ENSMUSG00000026860	Sh3glb2	1013.79	-0.0747678	0.0723635	-1.03323	0.949495
0.608152	0.301572	ENSMUSG00000096992	Gm26788	28.6384	0.375556	0.363534	1.03307	1.29734
0.608152	0.301587	ENSMUSG00000020272	Stk10	2481.82	0.202766	0.196281	1.03304	1.1509
0.608358	0.301758	ENSMUSG00000031849	Comp	20.6341	-0.493282	0.477676	-1.03267	0.710407
0.608358	0.301796	ENSMUSG00000078439	Smim24	46.2891	-0.314629	0.304699	-1.03259	0.804058
0.608358	0.301805	ENSMUSG00000024163	Mapk8ip3	2899.93	-0.197854	0.191613	-1.03257	0.871847
0.608358	0.301826	ENSMUSG00000019852	Arfgef3	221.323	0.169855	0.164504	1.03253	1.12495
0.608653	0.302007	ENSMUSG00000028960	Ube4b	2503.04	0.100044	0.096929	1.03214	1.07181
0.608721	0.302075	ENSMUSG00000060206	Zfp462	1369.74	-0.0828858	0.0803161	-1.03199	0.944167
0.608746	0.302122	ENSMUSG00000081944	Gm12276	40.6901	-0.313589	0.303897	-1.03189	0.804638
0.609412	0.302487	ENSMUSG00000083718	Ccnb2-ps	118.106	0.213457	0.207016	1.03112	1.15946
0.609641	0.302635	ENSMUSG00000055216	9430025C20Rik	32.1405	-0.360171	0.349409	-1.0308	0.779072
0.609696	0.302696	ENSMUSG00000042203	Tbc1d22b	838.94	-0.105061	0.101935	-1.03067	0.929766
0.609898	0.302831	ENSMUSG00000045665	Mfsd5	593.273	0.0974756	0.0946014	1.03038	1.0699
0.610107	0.302971	ENSMUSG00000063952	Brpf3	1067.49	-0.105853	0.102761	-1.03008	0.929255
0.610107	0.303004	ENSMUSG00000107388	Gm42788	301.944	0.150096	0.145723	1.03001	1.10964
0.610785	0.303375	ENSMUSG00000023064	Sncg	3406.59	-0.15229	0.147966	-1.02922	0.899821
0.611102	0.303567	ENSMUSG00000021608	Lpcat1	6510.71	-0.148707	0.144542	-1.02881	0.902059
0.611396	0.303783	ENSMUSG00000097906	Gm9625	333.796	0.217817	0.211811	1.02836	1.16297
0.611396	0.303792	ENSMUSG00000029335	Bmp3	1166.06	-0.171828	0.167094	-1.02833	0.887717
0.611396	0.303817	ENSMUSG00000032086	Bace1	2340.4	-0.106021	0.103105	-1.02828	0.929147
0.611509	0.303907	ENSMUSG00000003865	Gys1	663.941	0.126283	0.122832	1.02809	1.09148
0.611904	0.304138	ENSMUSG00000112352	Gm40617	19.8085	-0.454628	0.442417	-1.0276	0.729699
0.612064	0.304252	ENSMUSG00000036792	Mbd5	830.525	-0.087341	0.0850152	-1.02736	0.941256
0.612231	0.30437	ENSMUSG00000007030	Vwa7	26.932	-0.376638	0.366697	-1.02711	0.770231
0.612308	0.304443	ENSMUSG00000000168	Dlat	1938.99	0.071032	0.0691678	1.02695	1.05047
0.6124	0.304523	ENSMUSG00000004637	Wwox	435.664	0.127443	0.124119	1.02678	1.09236
0.612518	0.30463	ENSMUSG00000020111	Micu1	1765.45	-0.063415	0.0617746	-1.02655	0.956996
0.612518	0.304651	ENSMUSG00000033819	Ppp1r16a	503.313	-0.136042	0.132528	-1.02651	0.910013
0.612648	0.304783	ENSMUSG00000031458	Coprs	353.34	0.12792	0.12465	1.02623	1.09272
0.612648	0.304785	ENSMUSG00000037029	Zfp146	2414.64	-0.064786	0.0631303	-1.02623	0.956087
0.612884	0.304937	ENSMUSG00000006423	Steep1	1849.69	0.0872186	0.0850163	1.0259	1.06232
0.612973	0.305016	ENSMUSG00000054728	Phactr1	239.565	-0.379767	0.370238	-1.02574	0.768562
0.613003	0.305065	ENSMUSG00000031971	Ccsap	195.874	0.164808	0.160689	1.02563	1.12102
0.613425	0.305314	ENSMUSG00000028133	Rwdd3	192.238	0.20769	0.202604	1.0251	1.15484
0.613425	0.305378	ENSMUSG00000049550	Clip1	1824.24	-0.0884016	0.0862481	-1.02497	0.940564
0.613425	0.305396	ENSMUSG00000116995	Gm21926	568.2	-0.102536	0.100042	-1.02493	0.931394
0.613425	0.305414	ENSMUSG00000118125	Gm50387	450.235	-0.170621	0.166477	-1.02489	0.88846
0.613439	0.305455	ENSMUSG00000072494	Ppp1r3e	224.954	-0.369267	0.360329	-1.02481	0.774176
0.613602	0.305571	ENSMUSG00000050765	Gm5084	84.4868	-0.398809	0.38925	-1.02456	0.758484
0.613769	0.305689	ENSMUSG00000056899	Immp2l	33.2874	0.37903	0.370034	1.02431	1.30047
0.613809	0.305744	ENSMUSG00000015341	Golga7	3403.66	0.0702374	0.0685782	1.02419	1.04989
0.614994	0.306368	ENSMUSG00000063179	Pstk	548.214	0.162878	0.159236	1.02287	1.11952
0.615049	0.306435	ENSMUSG00000000202	Btbd17	112.419	-0.446929	0.436996	-1.02273	0.733603
0.615049	0.306465	ENSMUSG00000051890	Klhdc1	295.988	-0.149217	0.145909	-1.02267	0.90174
0.615105	0.306528	ENSMUSG00000029823	Luc7l2	5790.31	-0.0673745	0.0658897	-1.02253	0.954373
0.615145	0.306583	ENSMUSG00000035954	Dock4	369.366	-0.141655	0.138549	-1.02242	0.906478
0.615303	0.306696	ENSMUSG00000024181	Mrpl28	544.117	0.131406	0.128555	1.02218	1.09536
0.615594	0.306916	ENSMUSG00000099471	Gm8451	309.876	0.12781	0.125093	1.02171	1.09263
0.615594	0.306954	ENSMUSG00000043572	Pars2	125.153	0.188189	0.184204	1.02163	1.13933
0.615594	0.306985	ENSMUSG00000044646	Zbtb7c	228.674	-0.208531	0.204128	-1.02157	0.865418
0.615594	0.307004	ENSMUSG00000022560	Slc52a2	352.019	0.130292	0.127546	1.02153	1.09452
0.615594	0.307015	ENSMUSG00000081620	Gm14633	105.026	0.212092	0.207627	1.02151	1.15837
0.615808	0.307157	ENSMUSG00000020883	Fbxl20	2514.03	-0.0975269	0.0955017	-1.02121	0.934634
0.616727	0.30765	ENSMUSG00000051169	Rpusd3	42.8428	0.365042	0.357827	1.02017	1.28792
0.616791	0.307716	ENSMUSG00000109611	Gm45473	52.5317	0.291328	0.285609	1.02003	1.22377
0.616969	0.30784	ENSMUSG00000037337	Map4k1	44.1405	0.393677	0.386047	1.01976	1.31374
0.617023	0.307902	ENSMUSG00000070699	Sars2	339.814	-0.133594	0.131022	-1.01963	0.911558
0.617121	0.307986	ENSMUSG00000078517	Emc1	1469.77	0.087285	0.085619	1.01946	1.06237
0.617291	0.308105	ENSMUSG00000038766	Gabpb2	1376.66	-0.087669	0.086017	-1.01921	0.941042
0.617305	0.308147	ENSMUSG00000043909	Trp53bp1	2055.44	0.0688695	0.0675776	1.01912	1.04889
0.617334	0.30823	ENSMUSG00000086451	4933431K23Rik	16.858	0.427663	0.419712	1.01894	1.34505
0.617334	0.308231	ENSMUSG00000029458	Brap	1613.7	-0.0884267	0.086783	-1.01894	0.940548
0.617474	0.308342	ENSMUSG00000079323	Gm20661	20.3917	0.76343	0.74941	1.01871	1.69752
0.617474	0.308371	ENSMUSG00000029089	5730480H06Rik	315.863	-0.123803	0.121537	-1.01865	0.917765
0.617484	0.308411	ENSMUSG00000032492	Pth1r	231.735	-0.139345	0.136806	-1.01856	0.907931
0.6175	0.308485	ENSMUSG00000051048	P4ha3	215.969	-0.265045	0.260255	-1.01841	0.832172
0.6175	0.308491	ENSMUSG00000112459	Gm47689	13.0486	-0.621835	0.610603	-1.01839	0.649844
0.6175	0.308523	ENSMUSG00000028005	Gucy1b1	548.673	-0.168143	0.165118	-1.01833	0.889987
0.617914	0.308772	ENSMUSG00000038697	Taf5l	450.24	0.133035	0.130708	1.0178	1.0966
0.617914	0.3088	ENSMUSG00000028541	B4galt2	963.953	0.091541	0.0899451	1.01774	1.06551
0.617928	0.308842	ENSMUSG00000063236	1110038F14Rik	510.229	-0.148044	0.145476	-1.01766	0.902473
0.617928	0.308878	ENSMUSG00000073434	Wdr90	481.995	0.212762	0.209086	1.01758	1.1589
0.617928	0.308912	ENSMUSG00000090778	Gm3235	65.6984	-0.332449	0.326729	-1.01751	0.794187
0.618039	0.309035	ENSMUSG00000044014	Npy5r	27.8505	-0.411387	0.404411	-1.01725	0.7519
0.618039	0.309037	ENSMUSG00000020109	Dnajb12	4747.87	-0.0740828	0.072827	-1.01724	0.949946
0.618206	0.309155	ENSMUSG00000071202	Ccdc78	27.1807	0.423974	0.416888	1.017	1.34162
0.618264	0.309219	ENSMUSG00000031924	Cyb5b	4815.58	-0.1049	0.10316	-1.01686	0.92987
0.61828	0.309292	ENSMUSG00000025645	Ccdc51	122.742	-0.17991	0.176953	-1.01671	0.882758
0.61828	0.309297	ENSMUSG00000005413	Hmox1	2803.32	0.214118	0.210601	1.0167	1.15999
0.618397	0.309441	ENSMUSG00000098552	Gm27217	16.1971	-0.791205	0.778442	-1.0164	0.577861
0.618397	0.309451	ENSMUSG00000052428	Tmco1	2162.91	0.150358	0.147936	1.01637	1.10985
0.618397	0.30946	ENSMUSG00000024259	Slc25a46	2044.79	0.0957842	0.0942429	1.01636	1.06865
0.618519	0.309622	ENSMUSG00000056054	S100a8	17.2782	0.717623	0.706311	1.01602	1.64447
0.618519	0.309666	ENSMUSG00000065434	Mir7-1	16.3786	-0.459621	0.452418	-1.01592	0.727177
0.618519	0.309721	ENSMUSG00000025876	Unc5a	43.0838	1.32842	1.30775	1.01581	2.51127
0.618519	0.30973	ENSMUSG00000072421	Gm10357	86.3609	0.421749	0.415193	1.01579	1.33955
0.618519	0.309734	ENSMUSG00000096712	Gm15454	200.178	0.226385	0.222868	1.01578	1.1699
0.618519	0.309747	ENSMUSG00000031576	Kcnu1	39.6374	-0.314409	0.309533	-1.01575	0.80418
0.618519	0.309783	ENSMUSG00000004552	Ctse	63.1338	0.559315	0.550682	1.01568	1.47357
0.618519	0.309801	ENSMUSG00000052942	Glis3	99.6848	-0.237877	0.234214	-1.01564	0.847992
0.618965	0.310059	ENSMUSG00000028836	Slc30a2	17.0359	-0.547169	0.539031	-1.0151	0.684362
0.618986	0.310105	ENSMUSG00000009741	Ubp1	3553.56	-0.0574747	0.0566252	-1.015	0.960945
0.619269	0.310281	ENSMUSG00000027540	Ptpn1	1456.5	-0.111227	0.109623	-1.01463	0.925801
0.619527	0.310446	ENSMUSG00000025377	Tepsin	345.218	-0.154864	0.152683	-1.01429	0.898217
0.619779	0.310607	ENSMUSG00000072774	Zfp951	108.729	0.290658	0.286659	1.01395	1.2232
0.619869	0.310687	ENSMUSG00000093540	4930505M18Rik	29.612	-0.52683	0.519669	-1.01378	0.694078
0.620189	0.310923	ENSMUSG00000121115	NA	50.1447	-0.345058	0.340534	-1.01329	0.787276
0.620189	0.31093	ENSMUSG00000022357	Klhl38	18.4104	-0.624681	0.616498	-1.01327	0.648563
0.620189	0.310953	ENSMUSG00000024127	Prepl	1338.08	0.10327	0.101922	1.01323	1.07421
0.620325	0.311064	ENSMUSG00000111356	Rpl32l	22.4188	0.469972	0.463945	1.01299	1.38508
0.620325	0.311125	ENSMUSG00000118449	Gm3625	24.9052	-0.382624	0.377765	-1.01286	0.767041
0.620325	0.311154	ENSMUSG00000041073	Nacad	65.9913	-0.268475	0.265081	-1.0128	0.830196
0.620325	0.311166	ENSMUSG00000045657	Pcdhb10	62.0333	-0.288651	0.285009	-1.01278	0.818667
0.620325	0.311229	ENSMUSG00000032534	Cep63	880.056	-0.0879337	0.0868355	-1.01265	0.940869
0.620325	0.311231	ENSMUSG00000028798	Eif3i	2055.48	0.0988529	0.0976187	1.01264	1.07092
0.620466	0.311336	ENSMUSG00000073293	Nudt10	38.2241	0.347285	0.343025	1.01242	1.27216
0.620743	0.311511	ENSMUSG00000115647	Gm49265	126.101	0.187198	0.184967	1.01206	1.13855
0.620808	0.311578	ENSMUSG00000038365	Fbxo25	1919.65	-0.0812563	0.0802994	-1.01192	0.945234
0.62111	0.31178	ENSMUSG00000057219	Armc7	129.045	-0.173065	0.171099	-1.01149	0.886956
0.62111	0.3118	ENSMUSG00000043556	Fbxl7	760.656	-0.104173	0.102993	-1.01145	0.930338
0.621166	0.311907	ENSMUSG00000120138	NA	21.9912	-0.593583	0.586993	-1.01123	0.662695
0.621166	0.31193	ENSMUSG00000021874	4933413J09Rik	36.6927	-0.34557	0.341749	-1.01118	0.786997
0.621166	0.311933	ENSMUSG00000006641	Slc5a6	226.294	0.18576	0.183707	1.01117	1.13742
0.621209	0.312021	ENSMUSG00000035239	Neu3	56.3871	-0.272637	0.269673	-1.01099	0.827805
0.621209	0.312025	ENSMUSG00000037692	Ahdc1	743.495	-0.170393	0.168542	-1.01098	0.8886
0.622183	0.312549	ENSMUSG00000004113	Cacna1b	13.0281	-0.847731	0.839432	-1.00989	0.555658
0.622275	0.312631	ENSMUSG00000005698	Ctcf	3669.5	-0.0727165	0.0720167	-1.00972	0.950846
0.622354	0.312715	ENSMUSG00000002006	Pdzd4	405.975	-0.106894	0.105884	-1.00954	0.928585
0.622354	0.312741	ENSMUSG00000024074	Crim1	582.989	-0.136047	0.134769	-1.00949	0.910009
0.622682	0.312974	ENSMUSG00000038738	Shank1	450.369	-0.250255	0.248023	-1.009	0.840748
0.622682	0.313	ENSMUSG00000031442	Mcf2l	319.099	-0.145677	0.144386	-1.00895	0.903955
0.622682	0.313011	ENSMUSG00000038429	Usp5	3462.3	0.088863	0.0880769	1.00892	1.06353
0.622913	0.313162	ENSMUSG00000015093	Clic3	20.8155	-0.546861	0.542194	-1.00861	0.684508
0.623002	0.313242	ENSMUSG00000071724	Smpd5	47.4146	-0.293291	0.290836	-1.00844	0.816038
0.623425	0.31349	ENSMUSG00000020459	Mtif2	1038.58	-0.0799562	0.0793275	-1.00793	0.946086
0.623432	0.313529	ENSMUSG00000030351	Tspan11	934.667	-0.172828	0.171483	-1.00785	0.887102
0.623598	0.313653	ENSMUSG00000113404	Gm48622	13.2664	-0.648372	0.64349	-1.00759	0.638
0.623598	0.313683	ENSMUSG00000034429	Zfp707	188.069	-0.150927	0.1498	-1.00752	0.900672
0.623745	0.313833	ENSMUSG00000022503	Nubp1	923.532	-0.103976	0.103232	-1.00721	0.930465
0.623745	0.313838	ENSMUSG00000020773	Trim47	249.982	0.218711	0.217147	1.0072	1.16369
0.623745	0.313862	ENSMUSG00000028976	Slc2a5	14.4956	0.696829	0.691882	1.00715	1.62094
0.623789	0.313939	ENSMUSG00000039050	Osbpl2	1475.17	-0.0730863	0.0725789	-1.00699	0.950602
0.623789	0.31396	ENSMUSG00000003234	Abcf3	1196.75	0.0719207	0.0714244	1.00695	1.05112
0.623789	0.31399	ENSMUSG00000021816	Ppp3cb	3390.94	-0.0592919	0.0588865	-1.00688	0.959735
0.623839	0.31405	ENSMUSG00000032261	Sh3bgrl2	102.306	0.213428	0.211995	1.00676	1.15944
0.623921	0.314127	ENSMUSG00000106121	Gm42679	58.6221	0.293573	0.291648	1.0066	1.22567
0.623941	0.314173	ENSMUSG00000028245	Nsmaf	1619.6	-0.0783283	0.0778221	-1.00651	0.947154
0.624194	0.314366	ENSMUSG00000028636	Ppcs	214.755	0.153148	0.152218	1.0061	1.11199
0.624194	0.31437	ENSMUSG00000085208	Brip1os	3072.98	0.0694223	0.0690018	1.00609	1.0493
0.624213	0.314415	ENSMUSG00000107211	Gm5864	54.2286	0.343993	0.341941	1.006	1.26926
0.624336	0.314512	ENSMUSG00000036450	Hif1an	944.338	0.12661	0.12588	1.0058	1.09173
0.624343	0.314551	ENSMUSG00000037617	Spag1	179.552	-0.238533	0.237176	-1.00572	0.847607
0.624367	0.314613	ENSMUSG00000110393	Gm36445	233.396	-0.388583	0.386423	-1.00559	0.76388
0.624367	0.314634	ENSMUSG00000031516	Dctn6	1331.05	-0.0814372	0.080988	-1.00555	0.945116
0.62461	0.314791	ENSMUSG00000026413	Pkp1	14.114	1.35736	1.35032	1.00522	2.56217
0.624751	0.314903	ENSMUSG00000083563	Gm13340	4289.18	0.107204	0.106672	1.00499	1.07714
0.624751	0.314959	ENSMUSG00000034487	Poglut3	2522.27	-0.0752066	0.0748421	-1.00487	0.949206
0.624751	0.315005	ENSMUSG00000035112	Wnk4	165.655	-0.197224	0.196286	-1.00477	0.872227
0.624751	0.315045	ENSMUSG00000005813	Metap1	1169.74	0.0699456	0.0696189	1.00469	1.04968
0.624751	0.315049	ENSMUSG00000072476	Gm9008	140.592	-0.337927	0.336352	-1.00468	0.791177
0.624751	0.315074	ENSMUSG00000040462	Os9	4836.37	-0.0533157	0.0530699	-1.00463	0.963719
0.624905	0.315217	ENSMUSG00000023087	Noct	443.881	0.157781	0.1571	1.00434	1.11557
0.624905	0.315235	ENSMUSG00000073876	Gm13305	170.543	0.451925	0.449991	1.0043	1.36786
0.624905	0.315258	ENSMUSG00000001240	Ramp2	1138.43	-0.220433	0.2195	-1.00425	0.858308
0.625166	0.315484	ENSMUSG00000017747	Ghdc	588.678	-0.0857619	0.0854389	-1.00378	0.942287
0.625166	0.315506	ENSMUSG00000051735	Rinl	91.7132	-0.277674	0.276641	-1.00374	0.82492
0.625166	0.315514	ENSMUSG00000016495	Plgrkt	753.514	-0.079646	0.079351	-1.00372	0.94629
0.625166	0.315531	ENSMUSG00000021796	Bmpr1a	4934.21	-0.0606467	0.0604241	-1.00368	0.958834
0.62548	0.315724	ENSMUSG00000078580	E430018J23Rik	155.521	-0.169849	0.169293	-1.00328	0.888936
0.625572	0.315869	ENSMUSG00000021027	Ralgapa1	1679.64	-0.0811262	0.0808848	-1.00298	0.945319
0.625572	0.315893	ENSMUSG00000007836	Hnrnpa0	4729.89	0.0697344	0.0695305	1.00293	1.04952
0.625572	0.31591	ENSMUSG00000026721	Rabgap1l	605.312	0.138329	0.137929	1.0029	1.10063
0.625572	0.315912	ENSMUSG00000036249	Rbm43	247.726	0.163967	0.163494	1.00289	1.12036
0.626234	0.316282	ENSMUSG00000019998	Stx7	2871.93	-0.070406	0.0702565	-1.00213	0.95237
0.626327	0.316414	ENSMUSG00000105637	Gm42480	16.2084	-0.530902	0.529919	-1.00185	0.692122
0.626327	0.316416	ENSMUSG00000013701	Timm23	801.471	0.0975354	0.0973553	1.00185	1.06994
0.626327	0.316434	ENSMUSG00000099655	2310034G01Rik	74.4225	0.260484	0.260013	1.00181	1.19788
0.62633	0.316471	ENSMUSG00000025226	Fbxl15	135.025	0.211618	0.211252	1.00174	1.15799
0.626513	0.316599	ENSMUSG00000042485	Mustn1	238.408	-0.198117	0.197826	-1.00147	0.871688
0.626519	0.316638	ENSMUSG00000047220	Iho1	39.812	0.314149	0.313713	1.00139	1.24328
0.626737	0.316793	ENSMUSG00000044367	Slc16a13	219.575	-0.172769	0.172584	-1.00107	0.887138
0.626737	0.316819	ENSMUSG00000026696	Vamp4	1380.23	-0.0692648	0.0691945	-1.00102	0.953124
0.62694	0.316957	ENSMUSG00000082454	Gm12183	1017.49	-0.124632	0.124541	-1.00073	0.917238
0.627205	0.317126	ENSMUSG00000103343	Gm37052	25.9322	-0.417759	0.4176	-1.00038	0.748587
0.627634	0.31738	ENSMUSG00000052794	1700030K09Rik	259.36	-0.154224	0.154246	-0.999857	0.898616
0.627634	0.317414	ENSMUSG00000020023	Tmcc3	1035.58	0.129106	0.129133	0.999787	1.09362
0.627694	0.31749	ENSMUSG00000025651	Uqcrc1	2610.18	0.0697277	0.0697536	0.999629	1.04952
0.627694	0.317515	ENSMUSG00000078765	U2af1l4	149.133	-0.229637	0.229735	-0.999577	0.852849
0.627694	0.317573	ENSMUSG00000063873	Slc24a3	493.743	-0.152511	0.152594	-0.999458	0.899683
0.627694	0.31762	ENSMUSG00000040699	Limd2	611.276	0.103314	0.10338	0.999361	1.07424
0.627694	0.317621	ENSMUSG00000033106	Slc7a6os	808.62	-0.0921267	0.0921859	-0.999358	0.938139
0.627768	0.317694	ENSMUSG00000015647	Lama5	598.362	-0.262382	0.26259	-0.999207	0.83371
0.627818	0.31777	ENSMUSG00000082099	Gm12013	25.6906	0.355335	0.355673	0.999051	1.27928
0.627818	0.317874	ENSMUSG00000026806	Ddx31	298.341	0.110683	0.110811	0.998837	1.07974
0.627818	0.317901	ENSMUSG00000038807	Rap1gap2	64.7812	-0.352463	0.352893	-0.998781	0.783246
0.627818	0.317921	ENSMUSG00000018585	Atox1	483.86	-0.118758	0.118908	-0.998739	0.92098
0.627818	0.317932	ENSMUSG00000117440	Gm50087	46.929	0.313676	0.314079	0.998717	1.24287
0.627818	0.317933	ENSMUSG00000035370	Gm49322	213.432	0.572083	0.572819	0.998715	1.48667
0.627829	0.317974	ENSMUSG00000033313	Fbxl8	26.9086	0.44233	0.442936	0.998631	1.3588
0.627853	0.318021	ENSMUSG00000121226	NA	54.504	-0.313419	0.31388	-0.998533	0.804732
0.628138	0.318209	ENSMUSG00000033938	Ndufb7	644.147	-0.0916428	0.0918131	-0.998145	0.938453
0.628138	0.318236	ENSMUSG00000018678	Sp2	791.129	-0.115504	0.115725	-0.998089	0.92306
0.628172	0.318289	ENSMUSG00000038384	Setd1b	1533.69	-0.19278	0.193171	-0.99798	0.874918
0.628244	0.318361	ENSMUSG00000041426	Hibch	916.664	-0.100559	0.100777	-0.997832	0.932672
0.628378	0.318464	ENSMUSG00000023967	Mrps18a	463.642	0.1308	0.131112	0.997618	1.0949
0.628543	0.318585	ENSMUSG00000021376	Tpmt	396.79	-0.131721	0.132068	-0.997369	0.912742
0.628543	0.318651	ENSMUSG00000078716	Tmem8b	698.081	-0.134584	0.134957	-0.997234	0.910932
0.628543	0.318674	ENSMUSG00000039715	Dync2i2	219.975	-0.154184	0.154619	-0.997187	0.89864
0.628543	0.31869	ENSMUSG00000004952	Rasa4	206.819	-0.214077	0.214688	-0.997154	0.862098
0.628762	0.318924	ENSMUSG00000028854	Slc9a1	940.53	-0.116087	0.116475	-0.996671	0.922687
0.628762	0.318936	ENSMUSG00000046694	Tent5b	19.4029	0.898855	0.901879	0.996647	1.86459
0.628762	0.318973	ENSMUSG00000082895	Rpsa-ps9	86.7255	0.634515	0.636699	0.99657	1.55242
0.628762	0.318988	ENSMUSG00000042874	D930007J09Rik	31.8355	-0.349391	0.350604	-0.99654	0.784915
0.628762	0.318999	ENSMUSG00000055762	Eef1d	2934.77	0.0528103	0.0529949	0.996516	1.03728
0.628762	0.319015	ENSMUSG00000087701	Gm13493	268.437	0.125151	0.125593	0.996485	1.09062
0.628762	0.319049	ENSMUSG00000026766	Mmadhc	1398.49	0.0991388	0.0994956	0.996414	1.07113
0.628889	0.31915	ENSMUSG00000020211	Sf3a2	1240.42	-0.0878405	0.0881749	-0.996207	0.94093
0.629139	0.319312	ENSMUSG00000015757	Ppil4	1438.68	-0.103185	0.103613	-0.995873	0.930975
0.629452	0.319506	ENSMUSG00000029127	Zbtb49	185.413	0.158354	0.159074	0.995474	1.11601
0.629454	0.319621	ENSMUSG00000048222	Mfap1b	1740.53	-0.0607629	0.0610537	-0.995236	0.958757
0.629454	0.319631	ENSMUSG00000024887	Asah2	453.611	0.113706	0.114252	0.995216	1.082
0.629454	0.319631	ENSMUSG00000029022	Miip	630.791	0.162848	0.163631	0.995216	1.11949
0.629454	0.319649	ENSMUSG00000097207	6030443J06Rik	13.8452	0.51591	0.518409	0.995179	1.4299
0.629581	0.319749	ENSMUSG00000032968	Inha	77.2185	-0.240635	0.241851	-0.994973	0.846372
0.629761	0.319911	ENSMUSG00000032383	Ppib	9088.65	0.0641603	0.064506	0.994641	1.04548
0.629761	0.319917	ENSMUSG00000024169	Ift140	822.617	-0.149142	0.149948	-0.994628	0.901786
0.629761	0.319947	ENSMUSG00000030922	Lyrm1	104.52	0.203644	0.204757	0.994566	1.1516
0.629933	0.32007	ENSMUSG00000045095	Magi1	2245.13	-0.0919801	0.0925061	-0.994314	0.938234
0.629957	0.320118	ENSMUSG00000042766	Trim46	69.1667	-0.277008	0.278619	-0.994215	0.825301
0.630061	0.320207	ENSMUSG00000041645	Ddx24	2168.23	0.0684868	0.0688979	0.994033	1.04862
0.630169	0.320297	ENSMUSG00000063659	Zbtb18	1844.26	0.121415	0.122167	0.993848	1.0878
0.630746	0.320626	ENSMUSG00000022204	Ngdn	677.751	-0.0867588	0.0873551	-0.993173	0.941636
0.630829	0.320713	ENSMUSG00000079260	Tmppe	94.463	-0.298005	0.300108	-0.992994	0.813376
0.630829	0.32074	ENSMUSG00000002728	Naa20	1186.69	0.0847381	0.0853407	0.992939	1.0605
0.631003	0.320864	ENSMUSG00000029071	Dvl1	1383.01	-0.0985244	0.0992504	-0.992685	0.933988
0.631067	0.320961	ENSMUSG00000020196	Cabin1	1456.2	-0.136478	0.137511	-0.992485	0.909737
0.631067	0.320967	ENSMUSG00000120574	NA	17.9774	-0.554515	0.558721	-0.992472	0.680886
0.631106	0.321023	ENSMUSG00000092325	Gm18284	15.5184	-0.426982	0.43027	-0.992359	0.743816
0.631169	0.321097	ENSMUSG00000053799	Exoc6	869.664	-0.123844	0.124817	-0.992207	0.917739
0.631169	0.321126	ENSMUSG00000112105	Rps7-ps2	14.4964	0.608957	0.613777	0.992146	1.52516
0.631236	0.321209	ENSMUSG00000097793	Gm17259	86.3294	0.204465	0.206119	0.991976	1.15226
0.631236	0.321231	ENSMUSG00000089875	Etohd2	218.256	-0.216997	0.218762	-0.991931	0.860354
0.631302	0.321301	ENSMUSG00000038370	Pcp4l1	435.874	0.185829	0.187368	0.991788	1.13747
0.631302	0.321337	ENSMUSG00000051674	Dcun1d4	2303.47	0.0887129	0.089454	0.991715	1.06342
0.631354	0.321417	ENSMUSG00000040473	Cfap69	41.7608	-0.362926	0.366019	-0.99155	0.777586
0.631354	0.321434	ENSMUSG00000027219	Slc28a2	39.459	-0.634963	0.640396	-0.991515	0.643957
0.631648	0.32162	ENSMUSG00000020218	Wif1	27.4929	0.454668	0.458735	0.991135	1.37047
0.631756	0.321735	ENSMUSG00000109115	Gm44669	14.7444	-0.507549	0.512211	-0.9909	0.703416
0.631756	0.321746	ENSMUSG00000040359	Ufl1	1759.27	-0.0764341	0.0771378	-0.990877	0.948399
0.631893	0.321851	ENSMUSG00000035529	Prdm4	965.123	-0.0893189	0.0901609	-0.990661	0.939966
0.631924	0.321903	ENSMUSG00000038797	Zscan2	128.962	-0.198271	0.200161	-0.990556	0.871595
0.632799	0.322384	ENSMUSG00000104623	Gm6394	20.9201	0.511841	0.517236	0.98957	1.42587
0.633134	0.322591	ENSMUSG00000020840	Blmh	3224.15	0.0627969	0.0634858	0.989148	1.04449
0.633311	0.322716	ENSMUSG00000024331	Dsc2	18.6496	1.02776	1.03931	0.988891	2.03886
0.633318	0.322756	ENSMUSG00000030697	Ppp4c	1593.33	0.0800376	0.0809433	0.98881	1.05705
0.633396	0.322831	ENSMUSG00000069919	Hba-a1	21280.7	-0.535687	0.541833	-0.988657	0.68983
0.633475	0.322923	ENSMUSG00000023259	Slc26a6	242.068	-0.152322	0.154098	-0.98847	0.899801
0.633475	0.322943	ENSMUSG00000017561	Crlf3	1851.44	-0.0922073	0.0932868	-0.988428	0.938086
0.633595	0.323071	ENSMUSG00000045435	Tmem60	384.75	-0.111421	0.112755	-0.988167	0.925676
0.633595	0.323098	ENSMUSG00000036594	H2-Aa	187.952	-0.291032	0.294534	-0.988111	0.817317
0.633595	0.323112	ENSMUSG00000111205	Gm39307	18.0076	-0.498373	0.504384	-0.988084	0.707905
0.633868	0.323312	ENSMUSG00000026418	Tnni1	249.089	0.771215	0.78084	0.987674	1.70671
0.633868	0.323322	ENSMUSG00000027246	Ell3	14.1816	1.04978	1.0629	0.987654	2.07021
0.633885	0.323367	ENSMUSG00000113569	Gm48035	29.1021	0.346956	0.351326	0.987563	1.27187
0.633919	0.323455	ENSMUSG00000049502	Dtx3l	395.427	0.139492	0.141275	0.987383	1.10152
0.633919	0.323478	ENSMUSG00000023156	Rpp14	885.599	0.0752178	0.0761825	0.987337	1.05352
0.633919	0.323492	ENSMUSG00000097006	9530082P21Rik	239.021	-0.22677	0.229685	-0.987308	0.854546
0.633927	0.323531	ENSMUSG00000022814	Umps	935.088	0.100445	0.101745	0.987227	1.0721
0.633989	0.323603	ENSMUSG00000026965	Anapc2	2463.13	-0.0566336	0.0573748	-0.98708	0.961505
0.633989	0.323635	ENSMUSG00000083421	Gm14776	21.4676	-0.397646	0.402877	-0.987016	0.759096
0.634481	0.323922	ENSMUSG00000018566	Slc2a4	181.239	-0.258998	0.26256	-0.986431	0.835668
0.634484	0.32399	ENSMUSG00000094683	Ap3m1-ps	273.229	0.118743	0.120394	0.986291	1.08579
0.634484	0.323995	ENSMUSG00000036111	Lmo1	799.214	0.161047	0.163287	0.986281	1.1181
0.634528	0.324053	ENSMUSG00000030376	Slc8a2	24.5505	-0.44553	0.451781	-0.986163	0.734314
0.634631	0.324142	ENSMUSG00000028668	Eloa	2526.92	0.0869934	0.0882302	0.985983	1.06215
0.634756	0.324241	ENSMUSG00000048440	Cyp4f16	389.542	0.130064	0.13194	0.98578	1.09434
0.634787	0.324293	ENSMUSG00000039285	Azi2	1956.5	-0.0739059	0.07498	-0.985675	0.950062
0.635228	0.324554	ENSMUSG00000029203	Ube2k	2452.9	0.06088	0.0617982	0.985142	1.0431
0.635476	0.324717	ENSMUSG00000075012	Fjx1	506.263	0.148842	0.151138	0.984811	1.10868
0.635633	0.324833	ENSMUSG00000020115	Tbk1	1149.32	-0.0978202	0.0993527	-0.984575	0.934444
0.635826	0.324967	ENSMUSG00000022325	Pop1	332.613	0.128075	0.130117	0.984302	1.09283
0.63592	0.325051	ENSMUSG00000039967	Zfp292	1343.16	-0.108962	0.110719	-0.984131	0.927255
0.636106	0.325182	ENSMUSG00000120952	NA	32.2486	0.303016	0.307986	0.983864	1.23372
0.636244	0.325289	ENSMUSG00000030987	Stim1	1510.04	-0.0700317	0.0711959	-0.983647	0.952617
0.636293	0.325365	ENSMUSG00000031703	Itfg1	6048.01	0.0565676	0.0575171	0.983492	1.03999
0.636293	0.325386	ENSMUSG00000054640	Slc8a1	376.463	-0.195632	0.198924	-0.983451	0.87319
0.636697	0.325628	ENSMUSG00000019943	Atp2b1	3255.79	0.0642377	0.0653515	0.982957	1.04553
0.636842	0.325738	ENSMUSG00000092086	Gm6793	146.856	0.162408	0.165261	0.982734	1.11915
0.637233	0.32602	ENSMUSG00000031029	Eif3f	4966.04	0.0825176	0.0840164	0.982161	1.05886
0.637233	0.326047	ENSMUSG00000047804	Akap10	691.448	-0.0998128	0.101631	-0.982107	0.933154
0.637233	0.326071	ENSMUSG00000087433	Gm14167	26.0405	0.639964	0.651656	0.982058	1.55829
0.637233	0.326082	ENSMUSG00000038215	Cep44	394.79	-0.109711	0.111718	-0.982036	0.926774
0.637479	0.326244	ENSMUSG00000083557	Gm6877	56.8802	0.257057	0.261847	0.981707	1.19504
0.637945	0.326518	ENSMUSG00000007659	Bcl2l1	1097.21	-0.0769175	0.0783952	-0.981151	0.948081
0.638181	0.326714	ENSMUSG00000104435	Gm37422	1196.12	0.117466	0.119772	0.980755	1.08483
0.638181	0.326734	ENSMUSG00000032578	Cish	201.357	-0.194366	0.198188	-0.980714	0.873957
0.638181	0.326829	ENSMUSG00000035575	Utp6	1978.78	0.0638725	0.0651414	0.980521	1.04527
0.638181	0.326833	ENSMUSG00000067424	Zfp563	465.04	-0.153673	0.156727	-0.980513	0.898959
0.638181	0.326841	ENSMUSG00000054519	Zfp867	306.391	-0.11042	0.112616	-0.980496	0.926319
0.638181	0.326878	ENSMUSG00000061589	Dot1l	1947.14	-0.173097	0.176553	-0.980422	0.886937
0.638181	0.326934	ENSMUSG00000027338	Prnd	1749.31	0.125129	0.127642	0.980309	1.0906
0.638181	0.326965	ENSMUSG00000038607	Gng10	1219.15	0.111832	0.114085	0.980245	1.0806
0.638181	0.326997	ENSMUSG00000031792	Usb1	525.971	0.101037	0.103081	0.98018	1.07254
0.638181	0.327041	ENSMUSG00000097055	Gm4419	129.818	-0.474669	0.48431	-0.980092	0.719632
0.638181	0.327056	ENSMUSG00000026142	Rhbdd1	705.178	0.0865431	0.0883038	0.980061	1.06182
0.638181	0.327072	ENSMUSG00000029162	Khk	123.682	-0.181581	0.185281	-0.980029	0.881736
0.638365	0.327236	ENSMUSG00000033082	Clec1a	127.042	0.256819	0.262142	0.979696	1.19484
0.638365	0.327238	ENSMUSG00000066952	Myo1h	70.6164	-0.296164	0.302303	-0.979692	0.814415
0.638525	0.327356	ENSMUSG00000021576	Pdcd6	1390.07	-0.0881655	0.0900151	-0.979453	0.940718
0.638687	0.327476	ENSMUSG00000085175	Gm11423	75.8854	0.25223	0.257585	0.979211	1.19105
0.638874	0.327622	ENSMUSG00000013160	Atp6v0d1	2214.87	-0.058834	0.0601012	-0.978915	0.96004
0.638874	0.32765	ENSMUSG00000032423	Syncrip	8229.2	0.0667944	0.0682371	0.978858	1.04739
0.638874	0.32768	ENSMUSG00000106951	5930430L01Rik	102.023	-0.323372	0.330376	-0.978798	0.7992
0.638989	0.327775	ENSMUSG00000059912	Rpl21-ps6	50.5721	-0.529949	0.541535	-0.978606	0.692579
0.639284	0.327962	ENSMUSG00000112637	Gm48225	21.3657	-0.389392	0.398058	-0.978228	0.763451
0.639464	0.328091	ENSMUSG00000102550	Gm8276	25.3052	0.356091	0.364113	0.977967	1.27995
0.639706	0.328251	ENSMUSG00000110129	Gm45453	19.9636	-1.15044	1.17675	-0.977643	0.450487
0.639988	0.328464	ENSMUSG00000082765	Gm14411	12.9508	-0.888162	0.908873	-0.977213	0.540302
0.639988	0.328468	ENSMUSG00000028064	Sema4a	123.027	-0.258422	0.264451	-0.977205	0.836002
0.640211	0.328618	ENSMUSG00000103529	A730089K16Rik	24.674	-0.493968	0.505648	-0.976901	0.710069
0.640466	0.32882	ENSMUSG00000023947	Nfkbie	208.605	0.165158	0.169134	0.976493	1.12129
0.640466	0.328839	ENSMUSG00000105368	Gm43759	18.2657	-0.517055	0.529523	-0.976455	0.698797
0.640466	0.328858	ENSMUSG00000043432	Leng9	144.565	-0.18662	0.191128	-0.976417	0.878662
0.640555	0.328939	ENSMUSG00000030741	Spns1	985.743	0.111068	0.11377	0.976252	1.08003
0.640646	0.329023	ENSMUSG00000061371	Zfp873	195.914	-0.170025	0.174191	-0.976084	0.888827
0.640698	0.329085	ENSMUSG00000037443	Cep85	620.506	0.100851	0.103335	0.975958	1.07241
0.640821	0.329237	ENSMUSG00000003038	Hmgn2	4323.12	-0.345487	0.354109	-0.975652	0.787042
0.640821	0.329251	ENSMUSG00000119994	NA	173.756	-0.162285	0.166339	-0.975623	0.893609
0.640821	0.329257	ENSMUSG00000030060	Hmces	374.627	-0.101377	0.103912	-0.975612	0.932143
0.640912	0.32934	ENSMUSG00000115785	Gm6740	105.939	-0.187629	0.192352	-0.975445	0.878048
0.641036	0.32946	ENSMUSG00000062456	Rpl9-ps6	734.136	0.119367	0.122402	0.975202	1.08626
0.641036	0.329476	ENSMUSG00000031556	Tm2d2	805.6	-0.0895571	0.0918375	-0.975169	0.939811
0.641045	0.329559	ENSMUSG00000031821	Gins2	812.784	0.140633	0.144238	0.975002	1.10239
0.641045	0.329581	ENSMUSG00000033361	Prrg3	7193.18	0.108862	0.111658	0.974959	1.07838
0.641045	0.329596	ENSMUSG00000034438	Gbp8	25.1482	0.422405	0.433268	0.974929	1.34016
0.641045	0.329656	ENSMUSG00000025986	Slc39a10	1798.93	0.113349	0.116278	0.974807	1.08174
0.641045	0.329662	ENSMUSG00000030098	Grip2	52.8656	-0.387684	0.397708	-0.974795	0.764356
0.641194	0.329774	ENSMUSG00000041733	Coq5	653.62	0.110837	0.113729	0.974568	1.07985
0.641207	0.329818	ENSMUSG00000042873	Lhfpl4	67.0403	-0.300844	0.308722	-0.974481	0.811778
0.641282	0.329894	ENSMUSG00000045854	Lyrm2	552.906	-0.117822	0.120927	-0.974327	0.921578
0.641282	0.329952	ENSMUSG00000085837	Kcnmb4os2	65.0056	-0.268721	0.275835	-0.974211	0.830055
0.641282	0.329977	ENSMUSG00000081738	Hmgb1-ps2	380.061	0.124402	0.127702	0.974161	1.09006
0.641282	0.330001	ENSMUSG00000086918	4930429F24Rik	1046.48	0.108653	0.11154	0.974112	1.07822
0.641301	0.330047	ENSMUSG00000034435	Tmem30b	17.48	-0.570429	0.585644	-0.97402	0.673416
0.641315	0.330125	ENSMUSG00000109555	Gm44891	34.1655	-0.389606	0.400063	-0.973862	0.763338
0.641315	0.330126	ENSMUSG00000024766	Lipo3	807.073	-0.197326	0.202623	-0.973859	0.872166
0.641529	0.330273	ENSMUSG00000062661	Ncs1	784.052	0.133568	0.137194	0.973564	1.097
0.64161	0.330351	ENSMUSG00000042286	Stab1	2140.14	-0.210977	0.21674	-0.973407	0.863952
0.641744	0.330462	ENSMUSG00000028964	Park7	1401.88	0.103024	0.105863	0.973185	1.07402
0.641744	0.330524	ENSMUSG00000014592	Camta1	529.542	-0.10529	0.108206	-0.973058	0.929618
0.641744	0.330528	ENSMUSG00000028649	Macf1	2887.95	-0.0853083	0.0876711	-0.97305	0.942583
0.641815	0.330601	ENSMUSG00000029062	Cdk11b	4646.24	-0.0853697	0.0877474	-0.972903	0.942543
0.642027	0.330746	ENSMUSG00000034780	B3galt1	71.4819	0.291751	0.299967	0.972611	1.22413
0.642287	0.330917	ENSMUSG00000019899	Lama2	24315.1	-0.0868281	0.0893046	-0.972269	0.941591
0.642587	0.331108	ENSMUSG00000024645	Timm21	955.861	-0.0851015	0.0875633	-0.971885	0.942718
0.642649	0.331211	ENSMUSG00000030269	Mtmr14	476.679	-0.122872	0.126454	-0.971678	0.918357
0.642649	0.331212	ENSMUSG00000071073	Lrrc73	29.0303	0.411563	0.42356	0.971676	1.33013
0.642701	0.331275	ENSMUSG00000030386	Zfp606	898.79	-0.122378	0.125962	-0.971548	0.918672
0.642873	0.3314	ENSMUSG00000056938	Acbd4	330.808	-0.208808	0.214978	-0.971298	0.865252
0.643156	0.331582	ENSMUSG00000018893	Mb	90.1776	1.80337	1.85736	0.970931	3.49035
0.64326	0.331672	ENSMUSG00000029034	Ints11	833.52	0.0988988	0.101879	0.970751	1.07096
0.643429	0.331796	ENSMUSG00000097296	Gm26532	133.254	0.16162	0.166532	0.970503	1.11854
0.643447	0.331841	ENSMUSG00000037196	Pacrg	121.273	-0.203331	0.20953	-0.970412	0.868543
0.643615	0.331993	ENSMUSG00000034252	Senp6	5257.47	-0.0607807	0.0626536	-0.970107	0.958745
0.643615	0.332001	ENSMUSG00000022885	St6gal1	12632.5	-0.100012	0.103095	-0.970091	0.933025
0.643777	0.332121	ENSMUSG00000047965	Rpl9-ps7	163.371	0.167815	0.173032	0.969851	1.12336
0.643784	0.332161	ENSMUSG00000063849	Ppcdc	399.128	-0.132195	0.136316	-0.969771	0.912442
0.64401	0.332314	ENSMUSG00000094463	Gm8546	33.565	-0.332546	0.34302	-0.969464	0.794134
0.644085	0.332388	ENSMUSG00000036686	Cc2d1a	781.506	-0.0983343	0.101447	-0.969314	0.934111
0.644228	0.332499	ENSMUSG00000022119	Rbm26	2729.4	-0.0833094	0.0859664	-0.969093	0.94389
0.644424	0.332636	ENSMUSG00000025393	Atp5b	20635.9	0.0497119	0.051312	0.968817	1.03506
0.644447	0.332685	ENSMUSG00000057054	Inca1	42.1592	-0.339262	0.350217	-0.968721	0.790445
0.644742	0.332874	ENSMUSG00000033940	Brk1	2478.99	0.0677515	0.0699665	0.968342	1.04808
0.644901	0.333046	ENSMUSG00000105568	Gm42971	120.737	0.2421	0.250104	0.967997	1.18271
0.644901	0.333081	ENSMUSG00000015002	Efr3a	2257.53	0.0705206	0.0728573	0.967928	1.0501
0.644901	0.333082	ENSMUSG00000022244	Amacr	241.909	0.170523	0.176174	0.967926	1.12547
0.644901	0.333101	ENSMUSG00000049115	Agtr1a	1058.6	-0.131385	0.135744	-0.967887	0.912955
0.644939	0.333157	ENSMUSG00000040760	Appl1	2202.59	-0.0648687	0.0670287	-0.967774	0.956032
0.645002	0.333226	ENSMUSG00000082284	H3f3a-ps1	57.1987	-0.23971	0.247728	-0.967636	0.846915
0.645041	0.333283	ENSMUSG00000103751	Gm37283	25.7013	-0.405716	0.419335	-0.967523	0.754861
0.645401	0.333505	ENSMUSG00000117187	Gm4708	18.0163	-0.412376	0.426414	-0.967078	0.751385
0.645423	0.333553	ENSMUSG00000032575	Manf	2793.44	0.0776687	0.0803207	0.966982	1.05531
0.645454	0.333614	ENSMUSG00000029097	Trmt44	115.962	-0.176554	0.182605	-0.966861	0.884814
0.645454	0.333642	ENSMUSG00000036306	Lzts1	17.8045	-0.601836	0.6225	-0.966805	0.658915
0.645694	0.333803	ENSMUSG00000006050	Sra1	1356.3	0.096685	0.100038	0.966483	1.06931
0.645801	0.333894	ENSMUSG00000045876	Pcdhb8	106.47	-0.18433	0.190759	-0.9663	0.880057
0.64601	0.334039	ENSMUSG00000066543	Rpl17-ps9	215.462	0.166341	0.172194	0.966011	1.12221
0.646232	0.33419	ENSMUSG00000038085	Cnbd2	101.5	-0.23953	0.248036	-0.965708	0.847021
0.646361	0.33432	ENSMUSG00000038213	Tapbpl	95.8366	-0.200969	0.208161	-0.965449	0.869966
0.646361	0.33433	ENSMUSG00000042462	Dctpp1	219.854	0.200845	0.208037	0.96543	1.14937
0.646527	0.334452	ENSMUSG00000002524	Puf60	4125.45	-0.0570787	0.0591376	-0.965185	0.961209
0.646552	0.334502	ENSMUSG00000050050	Ccdc158	16.9766	0.716062	0.741966	0.965086	1.64269
0.6466	0.334587	ENSMUSG00000030045	Mrpl19	711.345	0.0960874	0.099581	0.964917	1.06887
0.6466	0.334599	ENSMUSG00000112908	Gm7392	33.2163	0.293175	0.303842	0.964891	1.22533
0.646702	0.334688	ENSMUSG00000040724	Kcna2	8731.93	0.708602	0.734521	0.964713	1.63422
0.646713	0.334737	ENSMUSG00000039929	Urb1	256.263	-0.142544	0.147773	-0.964616	0.90592
0.646713	0.334804	ENSMUSG00000016552	Foxred2	117.077	0.193039	0.200148	0.964483	1.14317
0.646713	0.334804	ENSMUSG00000019715	Gle1	1033.81	-0.0860129	0.0891803	-0.964483	0.942123
0.646908	0.334941	ENSMUSG00000100078	Gm6170	549.234	0.121887	0.126412	0.964208	1.08816
0.647513	0.335291	ENSMUSG00000028165	Cisd2	2161.41	-0.0594881	0.061741	-0.963511	0.959605
0.647546	0.335345	ENSMUSG00000028040	Efna4	103.056	-0.173866	0.18047	-0.963404	0.886464
0.647847	0.335629	ENSMUSG00000044068	Zrsr1	916.25	-0.0928147	0.096397	-0.962838	0.937692
0.647847	0.335641	ENSMUSG00000041781	Cpsf2	1709.12	0.06313	0.0655682	0.962814	1.04473
0.647847	0.335642	ENSMUSG00000038079	Tmem237	849.167	-0.0773863	0.0803753	-0.962812	0.947773
0.647847	0.335676	ENSMUSG00000036206	Sh3bp4	574.094	0.147614	0.153326	0.962743	1.10774
0.647847	0.335716	ENSMUSG00000047676	Rpsa-ps10	2521.3	0.684182	0.710716	0.962665	1.60679
0.647847	0.33572	ENSMUSG00000007038	Neu1	849.328	-0.106133	0.11025	-0.962656	0.929075
0.648346	0.336062	ENSMUSG00000039145	Camk1d	248.158	-0.153427	0.159492	-0.961975	0.899112
0.648346	0.336081	ENSMUSG00000111365	Gm47772	25.8786	-0.393341	0.408905	-0.961937	0.761364
0.648346	0.336089	ENSMUSG00000034108	Ccs	683.383	-0.0833846	0.0866854	-0.961922	0.943841
0.648426	0.336167	ENSMUSG00000052371	Hoxd3os1	53.1485	0.292719	0.304356	0.961767	1.22495
0.648436	0.336216	ENSMUSG00000054099	Slc25a40	578.705	-0.103639	0.10777	-0.961669	0.930683
0.648436	0.336256	ENSMUSG00000043015	Nemp2	369.894	-0.122727	0.12763	-0.961589	0.91845
0.648436	0.336282	ENSMUSG00000053774	Ubxn7	2110.95	-0.0683092	0.0710416	-0.961538	0.953755
0.648492	0.336448	ENSMUSG00000104913	Gm6560	135.09	0.16939	0.176227	0.961208	1.12458
0.648492	0.336463	ENSMUSG00000111345	Gm48562	14.7845	-0.467585	0.486471	-0.961178	0.723174
0.648492	0.336464	ENSMUSG00000024817	Uhrf2	1497.91	0.0754154	0.0784617	0.961175	1.05366
0.648492	0.336489	ENSMUSG00000078784	Rbis	1292.17	0.0991267	0.103136	0.961126	1.07112
0.648492	0.336507	ENSMUSG00000014498	Ankrd52	2324.84	0.308601	0.321095	0.961089	1.23851
0.648492	0.336561	ENSMUSG00000101335	Gm28229	301.236	0.158808	0.165256	0.960982	1.11636
0.648492	0.336567	ENSMUSG00000060073	Psma3	3235.73	0.0742219	0.0772364	0.96097	1.05279
0.648572	0.336674	ENSMUSG00000033883	Zfp267	781.661	-0.11231	0.116897	-0.960758	0.925106
0.648572	0.336682	ENSMUSG00000038843	Gcnt1	738.016	0.185548	0.19313	0.960742	1.13725
0.648598	0.336732	ENSMUSG00000015882	Lcorl	2826.97	-0.133413	0.138879	-0.960642	0.911672
0.648733	0.336839	ENSMUSG00000102305	Gm38192	19.1594	0.529867	0.551698	0.96043	1.4438
0.648736	0.336877	ENSMUSG00000017376	Nlk	1509.85	0.113326	0.118004	0.960355	1.08172
0.648741	0.336916	ENSMUSG00000003423	Pih1d1	523.935	-0.106653	0.111065	-0.960276	0.92874
0.648963	0.337101	ENSMUSG00000052752	Traf7	2780.72	-0.0759221	0.079093	-0.95991	0.948736
0.648963	0.337105	ENSMUSG00000065208	Gm24616	29.3849	0.315863	0.329058	0.959902	1.24476
0.649075	0.337199	ENSMUSG00000097321	1700028E10Rik	52.9639	-0.262067	0.273067	-0.959714	0.833893
0.649638	0.337595	ENSMUSG00000027286	Lrrc57	907.849	-0.0751103	0.0783273	-0.958928	0.94927
0.649638	0.337709	ENSMUSG00000021476	Habp4	1332.09	-0.107146	0.111762	-0.958702	0.928423
0.649638	0.337746	ENSMUSG00000110620	Gm45733	28.2404	-0.358245	0.373705	-0.958629	0.780113
0.649638	0.337754	ENSMUSG00000097772	5430416N02Rik	232.915	-0.192438	0.200746	-0.958613	0.875125
0.649638	0.33776	ENSMUSG00000107470	Gm3375	348.067	0.473101	0.493533	0.958601	1.38809
0.649638	0.337766	ENSMUSG00000018102	H2bc4	985.593	0.091772	0.0957366	0.958589	1.06568
0.649638	0.337824	ENSMUSG00000047230	Cldn2	13.9061	0.874585	0.912477	0.958474	1.83348
0.649638	0.33791	ENSMUSG00000073421	H2-Ab1	121.449	-0.246806	0.257545	-0.958302	0.84276
0.649638	0.337911	ENSMUSG00000020003	Pex7	583.476	-0.0944718	0.0985826	-0.958301	0.936615
0.649638	0.337915	ENSMUSG00000048897	Zfp710	893.865	-0.124523	0.129942	-0.958294	0.917307
0.649638	0.337963	ENSMUSG00000020212	Mdm1	443.29	0.137606	0.143609	0.958198	1.10008
0.649638	0.337974	ENSMUSG00000047126	Cltc	12304.5	0.0564164	0.0588789	0.958176	1.03988
0.649638	0.337997	ENSMUSG00000036655	Colec11	30.7014	-0.764272	0.797671	-0.95813	0.58875
0.649638	0.338005	ENSMUSG00000104699	Rps4x-ps	27.6676	0.393147	0.410335	0.958114	1.31326
0.650237	0.338354	ENSMUSG00000116504	I730030J21Rik	490.019	-0.168137	0.175614	-0.957423	0.889991
0.65063	0.338612	ENSMUSG00000026820	Ptges2	433.164	-0.112739	0.117816	-0.956911	0.92483
0.65063	0.338632	ENSMUSG00000024604	Rbm22	1783.89	-0.0694197	0.0725486	-0.956872	0.953021
0.650699	0.338704	ENSMUSG00000028633	Ctps	2210.24	0.0791659	0.0827465	0.956728	1.05641
0.650916	0.338874	ENSMUSG00000037750	Fam222b	622.911	0.0916764	0.0958565	0.956392	1.06561
0.650916	0.338891	ENSMUSG00000074034	Gm5921	132.002	0.293088	0.306462	0.956359	1.22526
0.651356	0.339157	ENSMUSG00000030452	Nipa2	1442.81	0.110124	0.115213	0.955833	1.07932
0.651447	0.339241	ENSMUSG00000026856	Dolpp1	404.059	-0.106627	0.111574	-0.955666	0.928757
0.65146	0.33931	ENSMUSG00000108880	Gm44560	91.3381	0.318349	0.333165	0.95553	1.2469
0.65146	0.339321	ENSMUSG00000082931	Gm13586	25.1442	0.352009	0.3684	0.955508	1.27634
0.651606	0.339434	ENSMUSG00000053552	Ebf4	128.916	-0.148554	0.155508	-0.955284	0.902154
0.65176	0.339551	ENSMUSG00000097416	Gm26670	24.8602	-0.343742	0.35992	-0.955053	0.787995
0.651786	0.339601	ENSMUSG00000051367	Six1	210.933	-0.26388	0.276328	-0.954953	0.832845
0.651866	0.339692	ENSMUSG00000057594	Arl16	481.136	0.133854	0.140194	0.954774	1.09722
0.651866	0.339746	ENSMUSG00000096361	Gm5814	22.9008	0.372884	0.390591	0.954667	1.29494
0.651866	0.339754	ENSMUSG00000026975	Dph7	370.306	0.127776	0.133845	0.954652	1.09261
0.651956	0.339837	ENSMUSG00000074874	Ctla2b	109.962	0.222841	0.233466	0.954487	1.16703
0.65202	0.339907	ENSMUSG00000031807	Pgls	574.856	0.118682	0.12436	0.954348	1.08574
0.652216	0.34005	ENSMUSG00000057388	Mrpl18	1117.24	0.0686483	0.0719533	0.954067	1.04873
0.652216	0.340177	ENSMUSG00000033009	Ogfod1	964.231	0.113796	0.119306	0.953815	1.08207
0.652216	0.34022	ENSMUSG00000055531	Cpsf6	4174.66	0.0654811	0.068658	0.95373	1.04643
0.652216	0.340237	ENSMUSG00000105928	Gm9256	20.8097	0.387871	0.406703	0.953697	1.30846
0.652216	0.340238	ENSMUSG00000039108	Lsm14b	2006.38	-0.0723386	0.0758508	-0.953696	0.951095
0.652216	0.340271	ENSMUSG00000113764	Gm48617	28.7675	-0.433454	0.45453	-0.95363	0.740487
0.652216	0.340298	ENSMUSG00000121489	1810014B01Rik	185.538	0.156865	0.164501	0.953576	1.11486
0.652216	0.340355	ENSMUSG00000026021	Sumo1	2234.23	-0.0778324	0.0816311	-0.953465	0.94748
0.652216	0.340374	ENSMUSG00000114608	Gm36161	14.4525	0.665054	0.697541	0.953427	1.58563
0.652216	0.340391	ENSMUSG00000012117	Dhdds	1021.42	0.0774072	0.0811913	0.953393	1.05512
0.652216	0.340479	ENSMUSG00000105987	AI506816	3283.92	1.31961	1.38437	0.95322	2.49599
0.652216	0.340519	ENSMUSG00000070729	Gm12966	420.194	-0.128927	0.135265	-0.953141	0.914512
0.652216	0.340544	ENSMUSG00000039670	Oxld1	62.9526	0.259582	0.272358	0.95309	1.19713
0.652216	0.340557	ENSMUSG00000024963	Dnajc4	219.684	-0.145635	0.152806	-0.953065	0.903982
0.652216	0.340562	ENSMUSG00000022053	Ebf2	2385.97	0.190188	0.199555	0.953056	1.14091
0.652987	0.341001	ENSMUSG00000081309	Gm12397	75.7343	0.194912	0.204699	0.952188	1.14465
0.6535	0.341306	ENSMUSG00000047369	Dnah14	22.0968	-0.423243	0.444776	-0.951587	0.745746
0.65351	0.341348	ENSMUSG00000039976	Tbc1d16	1383.01	-0.183229	0.192568	-0.951504	0.88073
0.653842	0.341559	ENSMUSG00000031365	Zfp275	1091.28	0.101499	0.106718	0.95109	1.07289
0.653931	0.341642	ENSMUSG00000109181	Gm5605	16.0566	-0.418247	0.439831	-0.950926	0.748333
0.654022	0.341811	ENSMUSG00000024177	Nme4	154.129	0.197145	0.207392	0.950593	1.14643
0.654022	0.341811	ENSMUSG00000020101	Vsir	487.701	-0.144461	0.151969	-0.950592	0.904717
0.654022	0.341826	ENSMUSG00000078173	Lenep	30.8947	-0.364802	0.383774	-0.950563	0.776576
0.654022	0.341838	ENSMUSG00000021018	Polr2h	392.658	0.134539	0.141539	0.950541	1.09774
0.654171	0.341952	ENSMUSG00000032905	Atg12	1571.14	0.0590227	0.0621085	0.950315	1.04176
0.654423	0.342135	ENSMUSG00000104427	Gm38368	18.1415	-0.620609	0.653304	-0.949955	0.650396
0.654423	0.342184	ENSMUSG00000112229	Gm48086	39.654	-0.33768	0.355506	-0.949858	0.791313
0.654423	0.342195	ENSMUSG00000037347	Chst7	35.5384	-0.382803	0.403019	-0.949838	0.766946
0.654433	0.342237	ENSMUSG00000041879	Ipo9	3740.53	0.0713099	0.0750825	0.949754	1.05067
0.654433	0.342274	ENSMUSG00000037787	Coa8	672.252	-0.107896	0.113613	-0.949682	0.92794
0.654433	0.342311	ENSMUSG00000061897	Gm14292	176.136	0.321959	0.339043	0.94961	1.25003
0.654458	0.342398	ENSMUSG00000015165	Hnrnpl	9001.1	-0.0707623	0.0745307	-0.949438	0.952135
0.654458	0.34241	ENSMUSG00000030619	Eed	941.021	-0.107831	0.113577	-0.949415	0.927982
0.654458	0.342435	ENSMUSG00000024878	Cbwd1	415.008	-0.117879	0.124166	-0.949365	0.921542
0.65454	0.342514	ENSMUSG00000017314	Mpp2	192.05	0.179846	0.189469	0.949209	1.13276
0.65476	0.342667	ENSMUSG00000025857	Dnaaf5	434.387	0.14156	0.149182	0.948909	1.1031
0.654905	0.34278	ENSMUSG00000111828	D830035M03Rik	13.419	-0.559954	0.59024	-0.948687	0.678324
0.655119	0.342928	ENSMUSG00000040242	Fgfr1op2	2574.24	-0.0662506	0.0698555	-0.948395	0.955117
0.655235	0.34305	ENSMUSG00000018574	Acadvl	1416.05	-0.0820128	0.0864972	-0.948155	0.944739
0.655235	0.343063	ENSMUSG00000015806	Qdpr	1258.19	0.0981819	0.103553	0.94813	1.07042
0.655335	0.343169	ENSMUSG00000106332	Gm43506	16.1676	-0.530038	0.559158	-0.947922	0.692537
0.655335	0.34319	ENSMUSG00000024404	Riok3	3644.92	-0.0550354	0.0580614	-0.947882	0.962571
0.655425	0.343274	ENSMUSG00000074355	Gm10676	55.9672	0.289229	0.305185	0.947717	1.22199
0.655531	0.343368	ENSMUSG00000049985	Ankrd55	30.918	-0.399073	0.421171	-0.947531	0.758346
0.655531	0.343404	ENSMUSG00000102664	Gm38380	15.9697	-0.81041	0.855349	-0.947462	0.57022
0.655682	0.343519	ENSMUSG00000032998	Foxj3	1663.21	-0.0860137	0.0908051	-0.947234	0.942122
0.655689	0.34356	ENSMUSG00000015474	Ppt2	870.737	0.119687	0.126365	0.947154	1.0865
0.655899	0.343738	ENSMUSG00000057191	AB124611	80.8263	0.225799	0.238486	0.946805	1.16943
0.655899	0.343744	ENSMUSG00000025157	Zdhhc16	706.131	0.0986402	0.104183	0.946793	1.07076
0.656011	0.343857	ENSMUSG00000023021	Cers5	2520.78	-0.0685112	0.0723782	-0.946572	0.953622
0.656011	0.343877	ENSMUSG00000020375	Rufy1	820.359	-0.0832435	0.0879458	-0.946532	0.943933
0.656034	0.343926	ENSMUSG00000027981	Rnpc3	1198.48	-0.0993705	0.104994	-0.946436	0.93344
0.656146	0.344048	ENSMUSG00000022090	Pdlim2	267.3	-0.218915	0.231364	-0.946197	0.859211
0.656146	0.344059	ENSMUSG00000020053	Igf1	9483.98	-0.159695	0.168779	-0.946175	0.895214
0.656195	0.344122	ENSMUSG00000041707	Tmem273	22.3135	0.455336	0.4813	0.946053	1.3711
0.656232	0.344178	ENSMUSG00000054716	Zfp771	169.523	-0.200969	0.212454	-0.945942	0.869966
0.65631	0.344256	ENSMUSG00000120880	NA	25.302	0.406126	0.429405	0.945789	1.32512
0.656454	0.344369	ENSMUSG00000066175	2510046G10Rik	34.3058	-0.360735	0.381501	-0.945568	0.778768
0.656584	0.344474	ENSMUSG00000018819	Lsp1	659.876	0.177605	0.187869	0.945363	1.131
0.656694	0.344576	ENSMUSG00000036437	Npy1r	75.9175	-0.301241	0.318719	-0.945163	0.811554
0.656694	0.344641	ENSMUSG00000010277	2610507B11Rik	5777.16	0.0552089	0.05842	0.945034	1.03901
0.656694	0.344643	ENSMUSG00000078908	Mon1b	893.818	-0.098856	0.104606	-0.945031	0.933773
0.656754	0.344723	ENSMUSG00000097662	Gm2093	14.145	-0.76735	0.812118	-0.944875	0.587496
0.656754	0.344768	ENSMUSG00000022043	Trim35	4179.08	0.0498514	0.0527647	0.944786	1.03516
0.656754	0.344819	ENSMUSG00000034994	Eef2	51429.3	0.0695475	0.0736197	0.944686	1.04939
0.656754	0.344823	ENSMUSG00000028597	Gpx7	1410.25	-0.0781769	0.082755	-0.944679	0.947254
0.656861	0.344916	ENSMUSG00000021668	Polk	527.407	0.110211	0.116688	0.944497	1.07939
0.657101	0.345158	ENSMUSG00000043157	Arl11	44.3389	0.337544	0.357559	0.944023	1.2636
0.657101	0.345175	ENSMUSG00000052837	Junb	160.299	0.205211	0.217387	0.943989	1.15286
0.657101	0.345178	ENSMUSG00000059674	Cdh24	162.155	0.149316	0.158176	0.943984	1.10904
0.657101	0.345196	ENSMUSG00000042396	Rbm7	1778.01	-0.0855184	0.0905964	-0.943949	0.942446
0.657101	0.345228	ENSMUSG00000114893	Gm48684	15.5571	-0.424213	0.449432	-0.943887	0.745245
0.65728	0.34538	ENSMUSG00000097602	4930519P11Rik	14.8673	-0.44972	0.476606	-0.943589	0.732185
0.65728	0.345396	ENSMUSG00000109584	Gm7997	14.7127	-0.45162	0.478636	-0.943558	0.731221
0.657295	0.345441	ENSMUSG00000086725	A630052C17Rik	166.883	-0.202742	0.21489	-0.943469	0.868898
0.657333	0.345498	ENSMUSG00000004661	Arid3b	264.27	0.138357	0.146664	0.943358	1.10065
0.657382	0.345561	ENSMUSG00000033016	Nfatc1	1725.72	-0.120637	0.127898	-0.943235	0.919781
0.657536	0.345679	ENSMUSG00000047502	Mroh7	24.23	-0.469321	0.497687	-0.943005	0.722304
0.657661	0.345782	ENSMUSG00000028618	Tmem59	6363.09	-0.0452539	0.0479993	-0.942803	0.969119
0.657705	0.345842	ENSMUSG00000091512	Lamtor3	1385.58	-0.0650102	0.0689628	-0.942685	0.955939
0.657751	0.345935	ENSMUSG00000026640	Plxna2	283.172	-0.162645	0.172567	-0.942503	0.893386
0.657751	0.34594	ENSMUSG00000051853	Arf3	5066.89	0.0602484	0.0639245	0.942493	1.04265
0.65782	0.346031	ENSMUSG00000032398	Snapc5	624.731	-0.138111	0.146565	-0.942316	0.908708
0.65782	0.346051	ENSMUSG00000061702	Tmem91	23.4951	-0.429533	0.455846	-0.942276	0.742502
0.657999	0.346204	ENSMUSG00000029337	Fgf5	34.3757	0.289095	0.306903	0.941977	1.22187
0.657999	0.346219	ENSMUSG00000032702	Kank1	1119.54	0.100885	0.107103	0.941948	1.07243
0.658198	0.346362	ENSMUSG00000032855	Pkd1	1789.47	-0.183526	0.194894	-0.94167	0.880549
0.658507	0.346563	ENSMUSG00000028252	Ccnc	1245.64	0.0946471	0.100552	0.941277	1.0678
0.658507	0.346598	ENSMUSG00000001419	Mef2d	1852.17	0.103159	0.109603	0.941208	1.07412
0.658529	0.346647	ENSMUSG00000034165	Ccnd3	2384.48	0.13422	0.142618	0.941113	1.0975
0.658606	0.346725	ENSMUSG00000117935	Gm8717	58.9899	-0.229252	0.243636	-0.940961	0.853077
0.658827	0.346879	ENSMUSG00000025420	Katnal2	74.4469	0.203145	0.215959	0.940661	1.1512
0.658904	0.347008	ENSMUSG00000037933	Bicd2	2534.73	0.110595	0.117603	0.940409	1.07967
0.658904	0.34703	ENSMUSG00000000976	Heatr6	856.404	-0.144181	0.153324	-0.940365	0.904893
0.658904	0.347054	ENSMUSG00000023806	Rsph3b	799.983	-0.131945	0.140319	-0.940319	0.9126
0.658904	0.347068	ENSMUSG00000018347	Zkscan6	317.217	-0.114427	0.121693	-0.940292	0.923749
0.659093	0.347244	ENSMUSG00000028603	Scp2	3599.45	-0.0724922	0.0771236	-0.939948	0.950994
0.659093	0.347282	ENSMUSG00000117284	Gm7072	1006.51	-0.115555	0.122947	-0.939874	0.923027
0.659093	0.347291	ENSMUSG00000037493	Cib2	76.5774	-0.283184	0.301306	-0.939856	0.821775
0.659093	0.347329	ENSMUSG00000018659	Pnpo	177.88	-0.248879	0.264826	-0.939783	0.84155
0.659093	0.347353	ENSMUSG00000028452	Vcp	12005.3	-0.11902	0.126653	-0.939736	0.920813
0.659374	0.347557	ENSMUSG00000053830	Gm9923	89.5731	0.190314	0.202604	0.939339	1.14101
0.659374	0.347576	ENSMUSG00000083619	Gm14414	24.1059	0.354883	0.377816	0.939302	1.27888
0.659525	0.347692	ENSMUSG00000017978	Cadps2	39.9613	0.308465	0.328478	0.939075	1.23839
0.659556	0.347771	ENSMUSG00000091183	Gm5141	266.835	-0.155792	0.165927	-0.938921	0.897639
0.659556	0.347795	ENSMUSG00000022570	Gfus	574.538	0.091985	0.0979736	0.938875	1.06584
0.659556	0.347821	ENSMUSG00000025354	Dnajc14	2806.74	-0.0610865	0.065067	-0.938825	0.958542
0.660089	0.34817	ENSMUSG00000054582	Pabpc1l	17.4487	0.421422	0.449208	0.938145	1.33925
0.660089	0.348176	ENSMUSG00000027947	Il6ra	536.831	0.130591	0.139203	0.938133	1.09474
0.66011	0.348233	ENSMUSG00000033618	Map3k13	96.0126	-0.234049	0.249513	-0.938022	0.850245
0.66011	0.348262	ENSMUSG00000033737	Fndc3c1	53.4324	0.646444	0.689198	0.937966	1.56531
0.660146	0.348388	ENSMUSG00000038535	Zfp280d	1469.8	-0.0884908	0.0943679	-0.937721	0.940506
0.660146	0.34839	ENSMUSG00000010607	Pigyl	178.8	-0.127378	0.135838	-0.937717	0.915494
0.660146	0.34844	ENSMUSG00000034653	Ythdc2	568.16	-0.135246	0.144244	-0.93762	0.910514
0.660146	0.34844	ENSMUSG00000078941	Ak6	1977.6	0.0962663	0.102671	0.937619	1.069
0.660146	0.348469	ENSMUSG00000091905	Dnajb6-ps	174.107	0.141904	0.151354	0.937564	1.10336
0.660146	0.348504	ENSMUSG00000021748	Pdhb	2721.45	-0.0544318	0.0580609	-0.937494	0.962974
0.660248	0.348605	ENSMUSG00000081739	Mdm4-ps	18.3942	0.44209	0.471664	0.937298	1.35857
0.660248	0.348633	ENSMUSG00000033382	Trappc8	2058.27	-0.0781156	0.0833461	-0.937244	0.947294
0.660293	0.348694	ENSMUSG00000079658	Eloc	1700.06	0.0781349	0.0833772	0.937125	1.05565
0.660716	0.348954	ENSMUSG00000048450	Msx1	38.1332	-0.396013	0.422811	-0.936619	0.759956
0.66084	0.349068	ENSMUSG00000041481	Serpina3g	20.056	0.555844	0.593598	0.936399	1.47003
0.66084	0.349095	ENSMUSG00000063455	D630045J12Rik	976.205	0.137834	0.147205	0.936346	1.10025
0.661366	0.349433	ENSMUSG00000028081	Rps3a1	15031.6	0.15687	0.167651	0.93569	1.11487
0.661366	0.349447	ENSMUSG00000066643	Wdr35	798.676	-0.0831229	0.0888386	-0.935662	0.944012
0.661871	0.349752	ENSMUSG00000054863	Tafa5	2265.14	0.141527	0.151354	0.935071	1.10307
0.661927	0.349819	ENSMUSG00000079164	Tlr5	64.5379	-0.257779	0.275717	-0.934941	0.836374
0.662238	0.35007	ENSMUSG00000024529	Lox	6854.64	-0.115651	0.123763	-0.934454	0.922966
0.662238	0.35009	ENSMUSG00000061175	Fnip2	965.487	0.0907994	0.0971724	0.934415	1.06496
0.662238	0.350132	ENSMUSG00000106678	Gm43457	57.5549	-0.240375	0.257269	-0.934333	0.846525
0.662238	0.35016	ENSMUSG00000014245	Pigl	240.839	-0.146396	0.156694	-0.93428	0.903505
0.662238	0.35017	ENSMUSG00000037098	Rab11fip3	878.411	-0.135768	0.145321	-0.93426	0.910185
0.662316	0.350248	ENSMUSG00000033068	Entpd6	331.154	0.140209	0.150099	0.934108	1.10206
0.662384	0.35035	ENSMUSG00000109378	Gm49396	705.037	-0.104577	0.111977	-0.93391	0.930078
0.662384	0.35036	ENSMUSG00000026495	Efcab2	176.264	-0.236342	0.253072	-0.933892	0.848895
0.662587	0.350504	ENSMUSG00000050714	Zbtb26	481.918	0.0973989	0.104325	0.933612	1.06984
0.662599	0.350548	ENSMUSG00000058806	Col13a1	89.1664	-0.252421	0.270395	-0.933527	0.839487
0.662834	0.350729	ENSMUSG00000097101	1810034E14Rik	32.3419	-0.355019	0.380441	-0.933176	0.781859
0.662834	0.350747	ENSMUSG00000106025	Gm42940	23.1774	-0.37619	0.403143	-0.933142	0.77047
0.662974	0.35086	ENSMUSG00000040459	Arglu1	7121.95	-0.0851924	0.0913179	-0.932922	0.942659
0.662974	0.350902	ENSMUSG00000048307	Ankrd46	3502.67	0.0626217	0.0671301	0.93284	1.04436
0.662974	0.350933	ENSMUSG00000089817	Gm7162	104.809	-0.211254	0.226477	-0.932781	0.863786
0.663317	0.351187	ENSMUSG00000021213	Akr1c13	40.6057	0.337252	0.361745	0.93229	1.26335
0.663317	0.351215	ENSMUSG00000025260	Hsd17b10	1303.25	-0.0895076	0.0960139	-0.932235	0.939843
0.663317	0.351227	ENSMUSG00000047180	Neurl3	94.5527	0.24593	0.263814	0.932211	1.18586
0.66376	0.351517	ENSMUSG00000000805	Car4	117.418	-0.319471	0.342908	-0.931651	0.801364
0.66376	0.351541	ENSMUSG00000062012	Zfp13	241.015	-0.118544	0.127247	-0.931605	0.921117
0.66376	0.351574	ENSMUSG00000052914	Cyp2j6	12002.9	0.0962228	0.103294	0.93154	1.06897
0.663815	0.351669	ENSMUSG00000110057	Gm2225	265.965	0.124971	0.134182	0.931356	1.09049
0.663815	0.351678	ENSMUSG00000047371	Zfp768	491.219	-0.0900633	0.096703	-0.931339	0.939482
0.663896	0.351771	ENSMUSG00000001211	Agpat3	4919.21	-0.0723061	0.0776517	-0.931159	0.951116
0.663896	0.351796	ENSMUSG00000024697	Gna14	110.376	-0.171266	0.183938	-0.93111	0.888063
0.663989	0.351883	ENSMUSG00000036561	Ppp6r2	1276.27	-0.100691	0.10816	-0.930943	0.932586
0.664005	0.351929	ENSMUSG00000062929	Cfl2	8917.89	0.082913	0.0890719	0.930854	1.05915
0.664241	0.352107	ENSMUSG00000090098	Alms1-ps2	35.1134	-0.319975	0.343871	-0.93051	0.801084
0.664241	0.352129	ENSMUSG00000034064	Poglut1	1661.45	0.0577493	0.0620648	0.930467	1.04084
0.66431	0.352203	ENSMUSG00000032388	Spg21	1273.78	-0.103851	0.111629	-0.930324	0.930546
0.664592	0.35239	ENSMUSG00000063364	3300002I08Rik	23.296	-0.37444	0.40264	-0.929963	0.771405
0.664637	0.352451	ENSMUSG00000057465	Saa2	13.6433	0.56324	0.605736	0.929845	1.47758
0.664777	0.352632	ENSMUSG00000031758	Cdyl2	24.3291	0.345034	0.371205	0.929495	1.27018
0.664777	0.35266	ENSMUSG00000073274	Gm14636	16.001	-0.750548	0.807526	-0.929441	0.594378
0.664777	0.352668	ENSMUSG00000107352	Gm43660	101.431	-0.206581	0.222267	-0.929427	0.866588
0.664777	0.352705	ENSMUSG00000052539	Magi3	1225.74	-0.0911234	0.09805	-0.929356	0.938791
0.664777	0.352729	ENSMUSG00000023800	Tiam2	231.409	-0.195334	0.210192	-0.92931	0.873371
0.664777	0.352821	ENSMUSG00000024436	Mrps18b	331.868	0.12251	0.131854	0.92913	1.08863
0.664777	0.352825	ENSMUSG00000062761	Zfp512	1530	-0.0648163	0.0697606	-0.929124	0.956067
0.664777	0.352826	ENSMUSG00000046605	B3gntl1	289.245	-0.124973	0.134506	-0.929121	0.917021
0.664781	0.352948	ENSMUSG00000038354	Ankrd35	77.7176	0.215547	0.232049	0.928886	1.16114
0.664781	0.353005	ENSMUSG00000036860	Mrpl55	259.889	-0.139909	0.150638	-0.928776	0.907576
0.664781	0.353051	ENSMUSG00000048772	Tmem53	86.0897	-0.216607	0.23324	-0.928687	0.860587
0.664781	0.353057	ENSMUSG00000050310	Rictor	892.075	-0.0877968	0.0945397	-0.928676	0.940959
0.664781	0.35307	ENSMUSG00000078653	Cntd1	27.8074	-0.408274	0.439642	-0.928652	0.753524
0.664781	0.353071	ENSMUSG00000054003	Tdrd9	13.0973	-0.742714	0.79978	-0.928648	0.597614
0.664781	0.353104	ENSMUSG00000085843	Kank4os	65.4177	0.306136	0.32968	0.928586	1.23639
0.664781	0.353128	ENSMUSG00000104943	Gm42868	22.3449	-0.372811	0.401503	-0.928538	0.772276
0.664914	0.353258	ENSMUSG00000036968	Cnpy4	1395.65	-0.0706618	0.0761205	-0.928289	0.952201
0.664914	0.353274	ENSMUSG00000091845	Rpl36-ps12	18.9544	0.371286	0.399982	0.928257	1.29351
0.664924	0.353339	ENSMUSG00000039253	Fn3krp	647.426	-0.13149	0.141671	-0.928133	0.912888
0.664924	0.353355	ENSMUSG00000055024	Ep300	1705.65	-0.0687294	0.0740537	-0.928102	0.953477
0.665179	0.353528	ENSMUSG00000019139	Isyna1	307.468	0.134869	0.145369	0.927768	1.09799
0.665326	0.353715	ENSMUSG00000027221	Chst1	111.856	-0.292957	0.315888	-0.927408	0.816227
0.665326	0.353744	ENSMUSG00000042312	S100a13	283.589	-0.161682	0.174348	-0.927351	0.893982
0.665326	0.353756	ENSMUSG00000098098	Bvht	134.305	-0.17947	0.193535	-0.927329	0.883027
0.665326	0.353785	ENSMUSG00000042156	Dzip1	1003.07	0.105265	0.113521	0.927273	1.07569
0.665326	0.353794	ENSMUSG00000016528	Mapkapk2	2458.87	-0.0483957	0.0521925	-0.927256	0.967011
0.665533	0.353941	ENSMUSG00000003752	Itpkc	163.925	-0.154248	0.166399	-0.926972	0.898601
0.665647	0.354082	ENSMUSG00000063767	S100a7a	16.798	-0.762306	0.822602	-0.926701	0.589553
0.665647	0.354147	ENSMUSG00000021763	Cspg4b	245.978	0.125045	0.134954	0.926576	1.09054
0.665647	0.354166	ENSMUSG00000019838	Slc16a10	108.377	-0.192727	0.208008	-0.926539	0.87495
0.665647	0.354171	ENSMUSG00000082938	Gm2810	214.801	-0.137433	0.148331	-0.926529	0.909135
0.665647	0.354297	ENSMUSG00000028403	Zdhhc21	1754.89	0.0707717	0.0764038	0.926286	1.05028
0.665647	0.354313	ENSMUSG00000023764	Sfi1	755.801	-0.213636	0.230645	-0.926256	0.862361
0.665647	0.354334	ENSMUSG00000047036	Zfp445	3996.9	-0.0685712	0.0740338	-0.926215	0.953582
0.665647	0.354386	ENSMUSG00000082419	Gm11425	29.0778	0.344343	0.371815	0.926115	1.26957
0.665647	0.354414	ENSMUSG00000031887	Tradd	90.3767	0.206204	0.222668	0.926062	1.15365
0.665647	0.354415	ENSMUSG00000042535	Gtpbp1	1139.71	-0.0956239	0.103259	-0.92606	0.935867
0.665647	0.354438	ENSMUSG00000031155	Pim2	158.215	-0.176821	0.190949	-0.926014	0.88465
0.665647	0.354453	ENSMUSG00000028688	Toe1	498.139	-0.103454	0.111723	-0.925987	0.930802
0.665774	0.354574	ENSMUSG00000061740	Cyp2d22	476.212	-0.110222	0.119062	-0.925754	0.926445
0.665774	0.354596	ENSMUSG00000114835	Gm48194	68.9637	-0.217243	0.234677	-0.925712	0.860208
0.66583	0.354663	ENSMUSG00000062526	Mppe1	491.788	0.125207	0.135273	0.925582	1.09066
0.665838	0.354705	ENSMUSG00000025421	Hdhd2	1742.68	-0.131767	0.142373	-0.925501	0.912713
0.666057	0.354859	ENSMUSG00000103532	Gm4430	20.1076	0.399293	0.431572	0.925205	1.31886
0.666356	0.355056	ENSMUSG00000038312	Edem2	962.415	-0.0778046	0.0841288	-0.924827	0.947498
0.666597	0.355223	ENSMUSG00000058388	Phtf1	1179.53	0.11882	0.128523	0.924507	1.08585
0.666637	0.355281	ENSMUSG00000040506	Ambra1	1380.63	-0.109275	0.118212	-0.924394	0.927054
0.66677	0.35539	ENSMUSG00000067279	Ppp1r3c	198.691	-0.224449	0.242862	-0.924186	0.855922
0.666975	0.355537	ENSMUSG00000062353	Gm15772	3461.93	0.506766	0.548505	0.923903	1.42086
0.667142	0.355663	ENSMUSG00000026946	Nmi	195.354	0.171437	0.185606	0.92366	1.12618
0.667247	0.355757	ENSMUSG00000104713	Gbp6	37.8737	-0.569682	0.616886	-0.92348	0.673765
0.667899	0.356143	ENSMUSG00000032221	Mns1	558.765	-0.16986	0.184082	-0.92274	0.888929
0.667911	0.356217	ENSMUSG00000082626	Rps13-ps5	113.11	0.175808	0.190557	0.922598	1.1296
0.667911	0.356234	ENSMUSG00000024319	Vps52	1804.57	-0.0884593	0.095884	-0.922566	0.940527
0.667911	0.356328	ENSMUSG00000010392	Gosr1	1551.41	-0.0804467	0.0872161	-0.922384	0.945765
0.667911	0.35633	ENSMUSG00000056144	Trim34a	98.2665	-0.363694	0.394299	-0.92238	0.777172
0.667911	0.356374	ENSMUSG00000004665	Cnn2	1598.93	-0.101007	0.109516	-0.922297	0.932382
0.667911	0.356375	ENSMUSG00000038828	Tmem214	2478.05	-0.0593767	0.0643794	-0.922294	0.959679
0.667929	0.356423	ENSMUSG00000021932	Rnaseh2b	636.369	0.12708	0.1378	0.922203	1.09208
0.667985	0.356589	ENSMUSG00000030579	Tyrobp	348.023	0.128418	0.1393	0.921883	1.09309
0.667985	0.356642	ENSMUSG00000029534	St7	514.067	-0.0829697	0.0900101	-0.921782	0.944112
0.667985	0.356647	ENSMUSG00000023030	Slc11a2	819.339	0.100037	0.108527	0.921774	1.0718
0.667985	0.356668	ENSMUSG00000101054	Gm18406	42.6698	-0.351615	0.381472	-0.921732	0.783707
0.667985	0.356672	ENSMUSG00000116275	Zc3h11a	2838.67	1.98794	2.15676	0.921724	3.96669
0.667985	0.356679	ENSMUSG00000121393	NA	17.638	0.713422	0.774018	0.921712	1.63969
0.668359	0.35692	ENSMUSG00000035372	1810055G02Rik	1600.1	0.0753671	0.0818096	0.92125	1.05363
0.668359	0.356954	ENSMUSG00000002825	Qtrt1	225.469	-0.13891	0.150795	-0.921185	0.908205
0.668453	0.357041	ENSMUSG00000038518	Jarid2	1331.28	-0.140432	0.152475	-0.921017	0.907247
0.668501	0.357105	ENSMUSG00000001855	Nup214	858.39	0.16202	0.175937	0.920896	1.11885
0.668607	0.3572	ENSMUSG00000030301	Ccdc91	750.414	0.10939	0.11881	0.920714	1.07877
0.668784	0.357332	ENSMUSG00000022962	Gart	1843.08	0.0614013	0.066707	0.920462	1.04348
0.669159	0.357602	ENSMUSG00000042682	Selenok	2922.79	-0.0735542	0.0799551	-0.919944	0.950294
0.669159	0.357608	ENSMUSG00000057375	Yipf1	972.629	0.109147	0.118647	0.919933	1.07859
0.669237	0.357768	ENSMUSG00000025170	Rab40b	518.934	0.183527	0.199567	0.919627	1.13566
0.669237	0.357795	ENSMUSG00000027248	Pdia3	23524	0.0726893	0.0790467	0.919574	1.05168
0.669237	0.357796	ENSMUSG00000038914	Dido1	1696.99	-0.134339	0.146089	-0.919572	0.911087
0.669237	0.357801	ENSMUSG00000014846	Tppp3	1169.86	-0.198413	0.215769	-0.919564	0.871508
0.669553	0.358007	ENSMUSG00000037808	Fam76b	1612.09	-0.111517	0.121324	-0.919169	0.925614
0.669593	0.358066	ENSMUSG00000060802	B2m	6593.24	-0.115308	0.125463	-0.919056	0.923185
0.66965	0.358135	ENSMUSG00000060935	Tmem263	2576.05	0.0575008	0.0625739	0.918925	1.04066
0.669667	0.35827	ENSMUSG00000021400	Wrnip1	921.14	0.0690206	0.0751312	0.918667	1.049
0.669667	0.358302	ENSMUSG00000032313	Tmem266	13.6047	0.528077	0.574868	0.918606	1.44201
0.669667	0.358345	ENSMUSG00000013622	Atraid	1395.58	-0.121145	0.131891	-0.918522	0.919458
0.669667	0.358356	ENSMUSG00000021192	Golga5	1574.3	0.0988741	0.107647	0.918502	1.07094
0.669667	0.358372	ENSMUSG00000028567	Txndc12	2244.27	0.0531405	0.0578576	0.918472	1.03752
0.669667	0.358416	ENSMUSG00000005881	Ergic3	2782.38	0.0645414	0.0702768	0.918388	1.04575
0.669667	0.358545	ENSMUSG00000078695	Cisd3	196.803	0.20699	0.225445	0.918141	1.15428
0.669667	0.358553	ENSMUSG00000041671	Pyroxd1	461.118	-0.107391	0.116968	-0.918126	0.928265
0.669667	0.358567	ENSMUSG00000019890	Nts	17.5548	0.782828	0.852663	0.918099	1.7205
0.669667	0.358569	ENSMUSG00000121501	NA	81.7271	-0.259439	0.282584	-0.918096	0.835413
0.669667	0.35857	ENSMUSG00000021266	Wars	1924.53	0.0760614	0.0828471	0.918094	1.05414
0.669667	0.358634	ENSMUSG00000028053	Ash1l	2494.4	-0.0692051	0.0753892	-0.917971	0.953163
0.669667	0.358635	ENSMUSG00000025551	Fgf14	52.3269	-0.286366	0.311956	-0.917969	0.819965
0.669783	0.358735	ENSMUSG00000032563	Mrpl3	1325.44	0.0757384	0.0825237	0.917777	1.0539
0.66997	0.358935	ENSMUSG00000059741	Myl3	173.452	1.86028	2.02779	0.917396	3.63079
0.66997	0.358939	ENSMUSG00000116564	Riok2	746.612	0.0933754	0.101784	0.917389	1.06686
0.66997	0.358998	ENSMUSG00000120604	NA	14.6888	-0.647033	0.705385	-0.917276	0.638592
0.66997	0.359022	ENSMUSG00000023966	Rsph9	48.6497	-0.433696	0.472832	-0.91723	0.740363
0.66997	0.359038	ENSMUSG00000083246	Gm11839	22.2966	-0.472649	0.515318	-0.9172	0.72064
0.66997	0.3591	ENSMUSG00000121510	NA	88.1822	0.419946	0.457916	0.917082	1.33788
0.66997	0.3591	ENSMUSG00000000690	Hoxb6	98.944	0.170928	0.186383	0.917081	1.12578
0.670139	0.359229	ENSMUSG00000095098	Ccdc85b	522.404	-0.0813299	0.0887072	-0.916836	0.945186
0.670257	0.35933	ENSMUSG00000034163	Zfc3h1	2497.43	-0.0801253	0.0874117	-0.916643	0.945975
0.670609	0.359562	ENSMUSG00000034088	Hdlbp	15163.8	0.0986682	0.107693	0.916201	1.07078
0.670609	0.359624	ENSMUSG00000096156	Gm9242	186.026	0.13334	0.145555	0.916083	1.09683
0.670609	0.359644	ENSMUSG00000047757	Fancb	191.599	0.165711	0.180899	0.916043	1.12172
0.670609	0.35967	ENSMUSG00000040410	Fbxl4	710.133	-0.0898536	0.0980941	-0.915994	0.939618
0.670692	0.359776	ENSMUSG00000036850	Mrpl41	506.794	0.104722	0.114351	0.915792	1.07529
0.670692	0.359799	ENSMUSG00000105939	Gm43322	77.1181	0.252508	0.27574	0.915748	1.19128
0.670692	0.359828	ENSMUSG00000101872	Gm29237	48.6617	-0.369134	0.403119	-0.915693	0.774247
0.670747	0.359895	ENSMUSG00000025321	Itgb8	17951.4	-0.134234	0.146613	-0.915565	0.911154
0.670858	0.36006	ENSMUSG00000027569	Mrgbp	672.545	-0.0919366	0.10045	-0.91525	0.938262
0.670858	0.360101	ENSMUSG00000052629	Gm9885	78.6062	-0.225422	0.246316	-0.915172	0.855345
0.670858	0.36012	ENSMUSG00000028217	Cdh17	27.1285	0.591089	0.645903	0.915136	1.50638
0.670858	0.360121	ENSMUSG00000044550	Tceal3	27.1836	0.39587	0.43258	0.915135	1.31574
0.670858	0.360144	ENSMUSG00000110156	Gm42067	27.5037	0.408624	0.44654	0.91509	1.32742
0.671226	0.360419	ENSMUSG00000052751	Repin1	606.696	-0.0934478	0.102177	-0.914567	0.93728
0.671226	0.360452	ENSMUSG00000043510	Hscb	180.434	-0.17054	0.186484	-0.914503	0.88851
0.671226	0.360456	ENSMUSG00000038457	Tmem255b	18.4389	-0.725584	0.793424	-0.914497	0.604752
0.671279	0.360522	ENSMUSG00000010047	Hyal2	641.855	0.0942162	0.103039	0.91437	1.06749
0.671301	0.360572	ENSMUSG00000062825	Actg1	30711.6	0.0616913	0.0674756	0.914276	1.04369
0.671677	0.360812	ENSMUSG00000085939	Cd63-ps	153.925	0.167964	0.183804	0.913819	1.12347
0.671821	0.360927	ENSMUSG00000041346	Wrap53	238.176	0.13134	0.143761	0.913601	1.09531
0.67209	0.36111	ENSMUSG00000097908	4933404O12Rik	316.142	0.268542	0.29405	0.913253	1.20459
0.672225	0.361281	ENSMUSG00000108079	Gm44210	103.597	-0.29828	0.32673	-0.912927	0.813221
0.672225	0.361323	ENSMUSG00000020899	Pfas	874.976	0.131693	0.144266	0.912847	1.09558
0.672225	0.361352	ENSMUSG00000094017	Gm13160	15.1391	0.42475	0.465331	0.912792	1.34234
0.672225	0.361364	ENSMUSG00000031161	Hdac6	734.175	-0.100358	0.109949	-0.91277	0.932801
0.672225	0.361371	ENSMUSG00000026131	Dst	10601.2	-0.0642645	0.0704072	-0.912755	0.956433
0.672256	0.361431	ENSMUSG00000085738	Gm12335	108.2	-0.170283	0.186582	-0.912641	0.888668
0.672256	0.361464	ENSMUSG00000041774	Ydjc	61.2759	0.246738	0.270375	0.912578	1.18652
0.672323	0.361538	ENSMUSG00000117171	C230013L11Rik	154.803	0.170963	0.18737	0.912438	1.12581
0.672423	0.36163	ENSMUSG00000035757	Selenoo	423.214	-0.11865	0.130061	-0.912263	0.921049
0.672517	0.361718	ENSMUSG00000025188	Hps1	369.337	-0.119699	0.131236	-0.912096	0.920379
0.672679	0.361854	ENSMUSG00000040957	Cables1	98.0139	0.225184	0.246956	0.911839	1.16893
0.672679	0.361881	ENSMUSG00000031511	Arhgef7	3498.89	0.11436	0.125424	0.911786	1.08249
0.672764	0.361965	ENSMUSG00000118263	Gm42064	13.9844	-0.581971	0.638387	-0.911627	0.66805
0.6729	0.362079	ENSMUSG00000045624	Esf1	1348.13	0.085864	0.0942101	0.91141	1.06132
0.6729	0.362114	ENSMUSG00000007670	Khsrp	3456.41	-0.118854	0.130417	-0.911344	0.920919
0.673042	0.362229	ENSMUSG00000083443	Gm15519	22.216	-0.409548	0.449497	-0.911126	0.752859
0.673072	0.362283	ENSMUSG00000041702	Btbd7	1942.09	-0.077671	0.0852569	-0.911023	0.947586
0.673142	0.362359	ENSMUSG00000068566	Myadm	4235.87	0.141945	0.155833	0.91088	1.10339
0.673155	0.362404	ENSMUSG00000020156	Pwwp3a	1342.27	-0.0722838	0.0793635	-0.910794	0.951131
0.673202	0.362467	ENSMUSG00000107402	4732416N19Rik	54.5361	-0.245671	0.269769	-0.910675	0.843423
0.673204	0.362506	ENSMUSG00000110605	Gm32856	120.446	0.174231	0.191336	0.910601	1.12836
0.673248	0.362602	ENSMUSG00000010453	Kansl3	2231.66	-0.099997	0.109836	-0.910418	0.933035
0.673248	0.362608	ENSMUSG00000028683	Eif2b3	692.355	-0.0950317	0.104384	-0.910407	0.936252
0.673248	0.362666	ENSMUSG00000078490	Cfap74	85.4861	0.288428	0.31685	0.910297	1.22131
0.673248	0.362682	ENSMUSG00000037251	Pomk	1377.47	0.0685449	0.075302	0.910267	1.04866
0.673333	0.362801	ENSMUSG00000108314	Prkcz2	13.5947	-0.429591	0.472057	-0.91004	0.742472
0.673333	0.362804	ENSMUSG00000040752	Myh6	240.053	0.360955	0.396639	0.910036	1.28428
0.673539	0.362986	ENSMUSG00000030653	Gm45837	338.421	0.329292	0.361982	0.909691	1.2564
0.673539	0.363042	ENSMUSG00000048281	Dleu7	128.383	-0.230417	0.253321	-0.909584	0.852389
0.673539	0.363054	ENSMUSG00000028986	Klhl7	1596.57	-0.067764	0.0745018	-0.909561	0.954116
0.673539	0.363067	ENSMUSG00000049676	Catsperg1	33.7055	-0.299306	0.329075	-0.909536	0.812643
0.673601	0.363171	ENSMUSG00000086596	Susd5	69.4521	0.220237	0.242194	0.90934	1.16492
0.673601	0.363313	ENSMUSG00000082095	Gm11991	14.6465	0.41951	0.461472	0.90907	1.33747
0.673601	0.363317	ENSMUSG00000019878	Hsf2	874.926	-0.102441	0.112688	-0.909064	0.931456
0.673601	0.363317	ENSMUSG00000037974	Muc5ac	17.8284	-0.514445	0.565907	-0.909062	0.700062
0.673601	0.363325	ENSMUSG00000101932	Gm10074	21.6832	-0.352794	0.388092	-0.909047	0.783066
0.673601	0.363328	ENSMUSG00000025781	Atp5c1	4964.8	0.0670005	0.0737046	0.909041	1.04754
0.673642	0.363389	ENSMUSG00000020349	Ppp2ca	9530.72	-0.0468621	0.0515576	-0.908927	0.96804
0.673671	0.363442	ENSMUSG00000041133	Smc1a	4347.58	0.0585372	0.0644098	0.908825	1.04141
0.673721	0.363507	ENSMUSG00000028099	Polr3c	828.426	-0.0679485	0.0747753	-0.908703	0.953994
0.674027	0.363711	ENSMUSG00000025353	Ormdl2	205.923	0.150527	0.16572	0.908317	1.10997
0.674288	0.363889	ENSMUSG00000030322	Mbd4	484.63	-0.116013	0.12777	-0.907979	0.922734
0.674507	0.364073	ENSMUSG00000022983	Scaf4	1191.05	-0.0605498	0.0667119	-0.907632	0.958899
0.674507	0.364146	ENSMUSG00000035067	Xkr6	215.365	0.660271	0.727576	0.907494	1.58038
0.674507	0.36417	ENSMUSG00000001988	Npas1	20.8668	-0.419358	0.462129	-0.907448	0.747757
0.674507	0.364187	ENSMUSG00002076173	Gm55118	762.723	-0.777872	0.857239	-0.907416	0.583226
0.674507	0.364205	ENSMUSG00000032560	Dnajc13	2071.31	0.0518234	0.057113	0.907382	1.03657
0.674507	0.364236	ENSMUSG00000006315	Tmem147	859.592	0.088983	0.0980721	0.907323	1.06362
0.674952	0.364583	ENSMUSG00000044030	Irf2bp1	546.546	-0.0946484	0.104392	-0.906667	0.9365
0.674952	0.364602	ENSMUSG00000034424	Gcsh	1153.86	0.0719743	0.0793865	0.906631	1.05115
0.674952	0.364621	ENSMUSG00000031429	Psmd10	581.806	0.113386	0.125068	0.906595	1.08176
0.674952	0.364649	ENSMUSG00000021815	Mss51	73.0715	-0.278114	0.306786	-0.906541	0.824668
0.674952	0.364667	ENSMUSG00000027637	Rab5if	1040.98	0.0761169	0.0839671	0.906508	1.05418
0.675156	0.364815	ENSMUSG00000032571	Pik3r4	950.707	-0.0841977	0.09291	-0.906228	0.943309
0.675208	0.364882	ENSMUSG00000019791	Hint3	155.36	-0.140368	0.154914	-0.906103	0.907288
0.67531	0.365048	ENSMUSG00000114045	Gm34220	57.0373	-0.245987	0.271573	-0.905788	0.843239
0.67531	0.365066	ENSMUSG00000035378	Shq1	160.077	0.180066	0.198803	0.905754	1.13294
0.67531	0.365072	ENSMUSG00000103037	Pcdhgb1	303.726	0.290293	0.320503	0.905742	1.22289
0.67531	0.365105	ENSMUSG00000050812	Ecpas	3607.72	0.0495779	0.054741	0.905681	1.03496
0.67531	0.365127	ENSMUSG00000022095	Fhip2b	654.395	-0.0813461	0.0898218	-0.905638	0.945175
0.675324	0.365173	ENSMUSG00000052188	Gm14964	15.455	-0.433144	0.478321	-0.905552	0.740646
0.675343	0.365221	ENSMUSG00000030805	Stx4a	1472.15	-0.0855191	0.0944482	-0.905461	0.942445
0.675529	0.36536	ENSMUSG00000000399	Ndufa9	1709.77	0.0805658	0.0890034	0.905199	1.05743
0.675529	0.365398	ENSMUSG00000033904	Ccp110	902.867	0.0817712	0.0903423	0.905127	1.05832
0.676052	0.365719	ENSMUSG00000033060	Lmo7	441.559	-0.16594	0.183457	-0.904521	0.891347
0.676112	0.36579	ENSMUSG00000024958	Gpr137	696.139	0.0968542	0.107094	0.904388	1.06944
0.6764	0.365984	ENSMUSG00000073471	Rsph3a	740.749	-0.107839	0.119288	-0.904021	0.927977
0.676483	0.366067	ENSMUSG00000029594	Rbm19	544.63	0.128856	0.142561	0.903864	1.09343
0.676573	0.366154	ENSMUSG00000030406	Gipr	13.2153	-0.774778	0.857339	-0.903701	0.584478
0.676581	0.366231	ENSMUSG00000029578	Wipi2	2116.76	-0.0862019	0.0954029	-0.903556	0.941999
0.676581	0.366249	ENSMUSG00000023456	Tpi1	4771.54	-0.122456	0.135532	-0.903522	0.918623
0.676581	0.366274	ENSMUSG00000040820	Hlcs	448.633	0.115953	0.128341	0.903474	1.08369
0.676581	0.366382	ENSMUSG00000078350	Smim1	242.695	-0.225274	0.249399	-0.90327	0.855432
0.676581	0.3664	ENSMUSG00000037761	Actr5	187.398	-0.153198	0.169609	-0.903238	0.899255
0.676581	0.366426	ENSMUSG00000026068	Il18rap	18.9771	0.434162	0.480699	0.903189	1.35113
0.676581	0.366426	ENSMUSG00000039850	Endov	651.473	-0.120986	0.133954	-0.903189	0.919559
0.676868	0.366619	ENSMUSG00000078202	Nrarp	631.292	0.13337	0.147725	0.902824	1.09685
0.67694	0.366719	ENSMUSG00000042523	Dnal1	1164.52	-0.0827813	0.0917106	-0.902636	0.944236
0.67694	0.366735	ENSMUSG00000083474	Gm15267	80.2266	0.193105	0.213941	0.902607	1.14322
0.677177	0.366901	ENSMUSG00000084830	Gm14539	69.061	0.197093	0.218435	0.902293	1.14639
0.677187	0.366945	ENSMUSG00000046675	Tmem251	329.953	0.0942228	0.104436	0.90221	1.06749
0.677309	0.367049	ENSMUSG00000039345	Mettl22	174.086	-0.147438	0.163455	-0.902014	0.902852
0.677563	0.367277	ENSMUSG00000039231	Suv39h1	1154.11	0.061802	0.0685482	0.901585	1.04377
0.677563	0.367329	ENSMUSG00000098893	Gm17828	98.6349	0.181142	0.200937	0.901488	1.13378
0.677563	0.36735	ENSMUSG00000054843	Atrnl1	1013.24	-0.0753264	0.0835616	-0.901448	0.949127
0.677563	0.367373	ENSMUSG00000031577	Tti2	545.053	-0.0961662	0.106685	-0.901405	0.935516
0.677563	0.367379	ENSMUSG00000038039	Gcc2	909.375	0.0853129	0.0946455	0.901395	1.06092
0.677581	0.367427	ENSMUSG00000104476	Gm38211	435.949	0.163484	0.181386	0.901304	1.11999
0.677617	0.367484	ENSMUSG00000025525	Apool	610.842	0.0951737	0.105608	0.901196	1.06819
0.677788	0.36765	ENSMUSG00000028568	Btf3l4	1788.28	0.107061	0.11884	0.900885	1.07703
0.677788	0.367662	ENSMUSG00000092083	Kcnb2	15.6034	-0.470227	0.521976	-0.900861	0.721851
0.677788	0.367692	ENSMUSG00000042632	Pla2g6	741.259	0.105204	0.116789	0.900806	1.07565
0.677923	0.367815	ENSMUSG00000030590	Fam98c	262.322	0.137071	0.152204	0.900573	1.09967
0.677923	0.367886	ENSMUSG00000109973	Gm45397	45.6069	0.292691	0.325054	0.90044	1.22492
0.677923	0.367887	ENSMUSG00000030089	Slc41a3	203.979	-0.170977	0.189882	-0.900439	0.888241
0.677923	0.367995	ENSMUSG00000037149	Ddx1	4916.99	0.0614484	0.0682581	0.900236	1.04351
0.677923	0.368004	ENSMUSG00000105677	Gm43328	141.136	-0.143538	0.159448	-0.900219	0.905296
0.677923	0.368024	ENSMUSG00000033467	Crlf2	55.5604	0.252843	0.280881	0.90018	1.19155
0.677923	0.368062	ENSMUSG00000026548	Slamf9	44.338	0.34926	0.38802	0.90011	1.27391
0.677923	0.368071	ENSMUSG00000002546	Golga2	4104.27	0.0806943	0.0896511	0.900093	1.05753
0.677943	0.36812	ENSMUSG00000055319	Sec23ip	2254.03	0.0540178	0.0600198	0.9	1.03815
0.678106	0.368265	ENSMUSG00000068686	Cd59b	41.1578	-0.290206	0.322549	-0.899728	0.817785
0.678106	0.368285	ENSMUSG00000002280	Ciao3	467.654	-0.0981191	0.109059	-0.89969	0.93425
0.67811	0.368326	ENSMUSG00000021725	Parp8	488.604	0.135636	0.150772	0.899614	1.09858
0.678111	0.368365	ENSMUSG00000103303	Gm37802	48.8525	-0.331597	0.36863	-0.899541	0.794656
0.678254	0.368481	ENSMUSG00000030674	Qprt	130.39	-0.281476	0.312986	-0.899323	0.822749
0.678402	0.368599	ENSMUSG00000068079	Tcf15	35.0367	-0.361388	0.401944	-0.8991	0.778415
0.678442	0.368682	ENSMUSG00000029003	Mad2l2	279.382	-0.132957	0.147903	-0.898945	0.91196
0.678442	0.368698	ENSMUSG00000033862	Cdk10	839.615	-0.0717007	0.0797636	-0.898916	0.951516
0.678659	0.368854	ENSMUSG00000025959	Klf7	2297.86	-0.0861608	0.095881	-0.898623	0.942026
0.678962	0.369079	ENSMUSG00000025862	Stag2	4203.59	-0.0689438	0.0767577	-0.898201	0.953336
0.678962	0.369157	ENSMUSG00000045248	Med26	274.045	-0.131238	0.146136	-0.898054	0.913048
0.678962	0.369167	ENSMUSG00000037475	Thoc2	3708.26	-0.0657763	0.0732448	-0.898035	0.955431
0.678962	0.369172	ENSMUSG00000015083	C8g	45.7343	0.30376	0.338253	0.898026	1.23436
0.67904	0.369355	ENSMUSG00000039128	Cdc123	2103.25	0.0571834	0.0637012	0.897682	1.04043
0.67904	0.369402	ENSMUSG00000041134	Cyyr1	398.455	-0.130865	0.145796	-0.897593	0.913284
0.67904	0.369417	ENSMUSG00000032594	Ip6k1	2989.41	-0.117998	0.131465	-0.897565	0.921465
0.67904	0.369443	ENSMUSG00000032562	Gnai2	11198.2	0.0509613	0.0567803	0.897516	1.03595
0.67904	0.369465	ENSMUSG00000027942	4933434E20Rik	1310.14	-0.0963645	0.107373	-0.897476	0.935387
0.67904	0.369466	ENSMUSG00000039828	Wdr70	889.117	0.0862327	0.0960838	0.897474	1.06159
0.67904	0.369483	ENSMUSG00000074505	Fat3	275.527	0.197724	0.220319	0.897443	1.14689
0.67908	0.369559	ENSMUSG00000024114	Prss41	31.5317	0.721481	0.804057	0.8973	1.64887
0.67908	0.369581	ENSMUSG00000068324	Gm10029	64.6612	0.468481	0.522125	0.897258	1.38365
0.679173	0.369701	ENSMUSG00000021259	Cyp46a1	179.931	0.141033	0.157221	0.897034	1.10269
0.679173	0.369708	ENSMUSG00000024905	Tesmin	27.8707	0.311913	0.347722	0.89702	1.24135
0.679239	0.369783	ENSMUSG00000029146	Snx17	1850.5	-0.0741042	0.0826244	-0.896881	0.949932
0.67929	0.369849	ENSMUSG00000036009	Mettl25	261.718	-0.155651	0.173571	-0.896757	0.897727
0.679665	0.37014	ENSMUSG00000022914	Brwd1	2587.69	-0.0914902	0.102085	-0.896212	0.938553
0.679665	0.370145	ENSMUSG00000117328	4930474M22Rik	18.6838	-0.452668	0.505096	-0.896201	0.73069
0.679665	0.370168	ENSMUSG00000105194	Gm6755	44.9615	-0.262425	0.292833	-0.896158	0.833686
0.679769	0.3703	ENSMUSG00000019188	H13	2294.21	0.0573808	0.0640474	0.895912	1.04057
0.679769	0.370302	ENSMUSG00000033323	Ctdp1	651.04	-0.0907522	0.101296	-0.895908	0.939033
0.679818	0.370367	ENSMUSG00000037824	Tspan14	2203.86	-0.0793117	0.0885387	-0.895786	0.946509
0.679818	0.370405	ENSMUSG00000054715	Zscan22	333.848	-0.154264	0.172225	-0.895715	0.898591
0.680016	0.370551	ENSMUSG00000100182	1810006J02Rik	14.8385	0.616575	0.688571	0.895441	1.53323
0.68004	0.370603	ENSMUSG00000034345	Gtf2h5	1752.47	0.077723	0.086808	0.895344	1.05535
0.680205	0.370731	ENSMUSG00000080942	Zfp36l1-ps	13.6563	0.70798	0.790947	0.895105	1.63352
0.680208	0.370771	ENSMUSG00000057706	Mex3b	734.842	0.121275	0.135499	0.89503	1.0877
0.680339	0.370881	ENSMUSG00000027288	Zfp106	4236.58	0.0801565	0.089578	0.894824	1.05713
0.680409	0.370957	ENSMUSG00000085178	Kdm6bos	79.8287	-0.219725	0.24559	-0.894681	0.858729
0.680462	0.371124	ENSMUSG00000031772	Cntnap4	17.175	-0.652455	0.729514	-0.89437	0.636197
0.680462	0.371192	ENSMUSG00000033434	Gtpbp6	265.215	-0.151845	0.169802	-0.894243	0.900099
0.680462	0.371196	ENSMUSG00000039244	Ents15	381.964	0.111198	0.12435	0.894236	1.08012
0.680462	0.371247	ENSMUSG00000020590	Snx13	2763.58	-0.0926693	0.103641	-0.89414	0.937786
0.680462	0.371339	ENSMUSG00000029439	Sfswap	2954.14	-0.0832629	0.0931387	-0.893967	0.94392
0.680462	0.371478	ENSMUSG00000117050	1700023B13Rik	19.4794	-0.666341	0.745591	-0.893709	0.630103
0.680462	0.371491	ENSMUSG00000030339	Ltbr	1106.11	0.0779257	0.0871959	0.893685	1.0555
0.680462	0.371495	ENSMUSG00000001962	Fam50a	1292.01	-0.0895886	0.100247	-0.893677	0.939791
0.680462	0.371503	ENSMUSG00000035150	Eif2s3x	4119.95	0.145776	0.163122	0.893662	1.10633
0.680462	0.371507	ENSMUSG00000030216	Wbp11	2279.15	-0.0960925	0.107528	-0.893654	0.935564
0.680462	0.371546	ENSMUSG00000031284	Pak3	143.592	0.241022	0.269726	0.893582	1.18183
0.680462	0.371551	ENSMUSG00000030298	Sec13	4059.01	0.0731907	0.081908	0.893573	1.05204
0.680462	0.371551	ENSMUSG00000043505	Gimap5	93.8084	-0.202613	0.226745	-0.893572	0.868975
0.680462	0.371557	ENSMUSG00000036904	Fzd8	975.996	0.0850618	0.0951942	0.893561	1.06073
0.680462	0.371563	ENSMUSG00000077167	Gm24119	15.3624	0.392779	0.439571	0.89355	1.31292
0.680754	0.371794	ENSMUSG00000022498	Txndc11	1083.6	0.0704617	0.0788941	0.893118	1.05005
0.680754	0.371825	ENSMUSG00000040188	Scamp2	1943.1	0.062153	0.0695954	0.893061	1.04402
0.680754	0.371837	ENSMUSG00000021124	Vti1b	1038.4	0.0846647	0.0948054	0.893037	1.06044
0.68103	0.372027	ENSMUSG00000038005	Hpf1	1380.56	0.0762855	0.0854564	0.892683	1.0543
0.681087	0.372183	ENSMUSG00000056116	H2-T22	551.772	-0.175864	0.197071	-0.892392	0.885237
0.681087	0.372199	ENSMUSG00000093954	Gm16867	53.1241	0.324794	0.363971	0.892362	1.25249
0.681087	0.372208	ENSMUSG00000062040	Zfp27	578.507	-0.0988168	0.110738	-0.892346	0.933799
0.681087	0.372222	ENSMUSG00000015656	Hspa8	30855	0.0900269	0.100891	0.892319	1.06439
0.681087	0.37225	ENSMUSG00000040488	Ltbp4	4692.9	-0.253844	0.284493	-0.892267	0.838659
0.68117	0.372334	ENSMUSG00000031631	Cfap97	742.512	0.0949672	0.106452	0.89211	1.06804
0.681211	0.372419	ENSMUSG00000110360	Gm45380	20.0995	0.412101	0.462023	0.891951	1.33062
0.681211	0.372433	ENSMUSG00000052534	Pbx1	2881.62	0.0677649	0.075976	0.891925	1.04809
0.68126	0.372535	ENSMUSG00000002332	Dhrs1	1556.86	-0.0818504	0.0917878	-0.891735	0.944845
0.68126	0.372537	ENSMUSG00000020128	Vps54	1992.93	0.0735277	0.082455	0.891731	1.05229
0.681466	0.372688	ENSMUSG00000020437	Myo1g	87.2591	0.20708	0.232296	0.89145	1.15435
0.681529	0.372771	ENSMUSG00000024608	Rps14	9083.33	0.100626	0.112899	0.891294	1.07224
0.681529	0.372832	ENSMUSG00000114999	Gm7962	13.4399	0.51466	0.577503	0.891181	1.42866
0.681529	0.372838	ENSMUSG00000030214	Plbd1	98.1387	-0.319709	0.358751	-0.89117	0.801232
0.681529	0.372914	ENSMUSG00000036964	Trim17	15.5601	-0.55396	0.621709	-0.891028	0.681148
0.681529	0.372915	ENSMUSG00000004043	Stat5a	432.75	0.0885063	0.0993308	0.891026	1.06327
0.681934	0.373224	ENSMUSG00000106288	Gm43593	27.0488	-0.350278	0.393372	-0.890451	0.784433
0.681934	0.373252	ENSMUSG00000043795	Prr33	37.8651	0.455364	0.511417	0.890398	1.37113
0.681934	0.373351	ENSMUSG00000047591	Mafa	25.2552	-0.832588	0.935268	-0.890214	0.561521
0.681934	0.373367	ENSMUSG00000021254	Gpatch2l	853.094	-0.0795433	0.089356	-0.890184	0.946357
0.681934	0.373411	ENSMUSG00000000579	Dynlt1c	2247.43	0.294391	0.330739	0.890101	1.22637
0.681934	0.373414	ENSMUSG00000040740	Slc25a34	16.8976	0.779858	0.87615	0.890097	1.71696
0.681934	0.373423	ENSMUSG00000032452	Clstn2	16.8252	-0.555583	0.624195	-0.89008	0.680382
0.681934	0.373445	ENSMUSG00000029110	Rnf4	4407.51	0.0450489	0.0506144	0.89004	1.03172
0.681941	0.373533	ENSMUSG00000029125	Stx18	827.156	-0.0800733	0.0899827	-0.889875	0.94601
0.681941	0.373611	ENSMUSG00000101502	Rpl7a-ps10	66.3584	0.2444	0.27469	0.889729	1.1846
0.681941	0.373621	ENSMUSG00000028458	Tesk1	988.658	-0.0784669	0.0881937	-0.889712	0.947063
0.681941	0.373637	ENSMUSG00000028218	Cibar1	1493.24	0.0688383	0.0773742	0.889681	1.04887
0.681941	0.373641	ENSMUSG00000021127	Zfp36l1	4378.24	-0.0899537	0.101109	-0.889674	0.939553
0.682098	0.373766	ENSMUSG00000021178	Psmc1	4382.36	0.0736447	0.0827988	0.889442	1.05237
0.682201	0.37389	ENSMUSG00000107374	Gm43172	15.9028	0.734276	0.825763	0.88921	1.66356
0.682201	0.373902	ENSMUSG00000059890	Ube4a	2068.08	-0.352328	0.396235	-0.889189	0.783319
0.682201	0.373937	ENSMUSG00000090397	Gm17096	21.148	-0.35957	0.40441	-0.889122	0.779397
0.682305	0.374033	ENSMUSG00000026579	F5	23.7466	-0.504621	0.567663	-0.888944	0.704846
0.682366	0.374169	ENSMUSG00000036246	Gmip	353.36	0.119901	0.134919	0.88869	1.08666
0.682366	0.374191	ENSMUSG00000029061	Mmp23	675.043	-0.112135	0.126186	-0.88865	0.925218
0.682366	0.374192	ENSMUSG00000020898	Ctc1	1204.23	0.123683	0.139181	0.888648	1.08951
0.682366	0.374221	ENSMUSG00000045519	Zfp560	375.82	-0.0982458	0.110563	-0.888595	0.934168
0.682427	0.374314	ENSMUSG00000087595	1810012K08Rik	47.4687	-0.288103	0.324286	-0.888422	0.818978
0.682427	0.374331	ENSMUSG00000055540	Epha6	241.047	0.180832	0.203551	0.88839	1.13354
0.682515	0.374518	ENSMUSG00000085241	Snhg3	50.89	0.237263	0.267175	0.888043	1.17875
0.682515	0.37454	ENSMUSG00000074006	Omp	37.403	-0.363679	0.409548	-0.888001	0.77718
0.682515	0.374547	ENSMUSG00000038412	Higd1a	911.147	0.0639527	0.0720198	0.887989	1.04533
0.682515	0.374563	ENSMUSG00000020088	Sar1a	9488.24	-0.0375796	0.0423213	-0.887959	0.974288
0.682515	0.374572	ENSMUSG00000025137	Pcyt2	4799.38	-0.0794554	0.0894827	-0.887942	0.946415
0.682524	0.374649	ENSMUSG00000021978	Extl3	2332.02	0.172256	0.194026	0.887799	1.12682
0.682524	0.374654	ENSMUSG00000019932	Kera	439.019	-0.217258	0.244718	-0.887789	0.860199
0.682795	0.374857	ENSMUSG00000035443	Thyn1	1239.31	0.0691175	0.0778867	0.887411	1.04907
0.682795	0.374884	ENSMUSG00000112160	BC024063	170.396	-0.15536	0.175081	-0.887361	0.897908
0.682795	0.374918	ENSMUSG00000038236	Hoxa7	170.733	-0.293045	0.330267	-0.887298	0.816177
0.682806	0.375013	ENSMUSG00000102935	Gm38355	15.8545	-0.403236	0.454544	-0.887122	0.75616
0.682806	0.375015	ENSMUSG00000020114	Cand1	3294.46	0.0748348	0.0843571	0.887119	1.05324
0.682806	0.375124	ENSMUSG00000022816	Fstl1	45707.4	-0.0839502	0.0946541	-0.886916	0.943471
0.682806	0.375138	ENSMUSG00000020131	Pcsk4	45.1057	0.329408	0.371419	0.886891	1.2565
0.682806	0.375234	ENSMUSG00000054693	Adam10	20470.5	0.0458115	0.0516645	0.886711	1.03226
0.682806	0.375247	ENSMUSG00000093880	Tmem181c-ps	356.265	0.551494	0.621971	0.886688	1.4656
0.682806	0.375308	ENSMUSG00000041415	Dicer1	1830.67	0.0665296	0.0750412	0.886575	1.04719
0.682806	0.375324	ENSMUSG00000019906	Lin7a	19.2791	0.503362	0.567779	0.886545	1.41751
0.682806	0.375377	ENSMUSG00000041831	Sytl3	118.497	-0.200309	0.225968	-0.886447	0.870364
0.682806	0.375393	ENSMUSG00000039246	Lyplal1	397.922	0.130221	0.146907	0.886417	1.09446
0.682806	0.375402	ENSMUSG00000033773	Rpap2	465.888	-0.130172	0.146855	-0.8864	0.913722
0.682806	0.37542	ENSMUSG00000034621	Gpatch8	1886.76	-0.132471	0.149453	-0.886367	0.912268
0.682806	0.375426	ENSMUSG00000085658	Gm15704	19.068	-0.44696	0.504267	-0.886356	0.733587
0.682806	0.375464	ENSMUSG00000103697	Gm38020	16.5278	0.40837	0.460766	0.886284	1.32719
0.682839	0.375525	ENSMUSG00000021785	Ngly1	1059.4	-0.0717182	0.0809305	-0.886171	0.951504
0.682839	0.37556	ENSMUSG00000039047	Pigk	2002.36	0.0695486	0.0784877	0.886108	1.04939
0.683022	0.375699	ENSMUSG00000095325	Zfp870	451.682	-0.0866154	0.0977767	-0.88585	0.941729
0.683107	0.375834	ENSMUSG00000082474	Gm8213	48.615	0.226057	0.255259	0.885599	1.16963
0.683107	0.375856	ENSMUSG00000027580	Helz2	315.703	0.154608	0.174588	0.885558	1.11312
0.683107	0.375866	ENSMUSG00000082035	Rpl17-ps8	247.624	0.135823	0.153379	0.885539	1.09872
0.683107	0.3759	ENSMUSG00000066306	Numa1	2170.96	-0.172756	0.195099	-0.885476	0.887146
0.683233	0.37603	ENSMUSG00000047669	Msl3l2	227.31	0.110108	0.124383	0.885235	1.07931
0.683233	0.376046	ENSMUSG00000045690	Wdr89	232.451	0.122714	0.138628	0.885204	1.08878
0.683444	0.376201	ENSMUSG00000017485	Top2b	8123.51	-0.0636097	0.0718821	-0.884917	0.956867
0.683526	0.376298	ENSMUSG00000068480	Gm7551	84.0743	0.172766	0.195273	0.884737	1.12722
0.683526	0.376323	ENSMUSG00000036565	Ttyh3	2848.98	-0.0745066	0.0842176	-0.884691	0.949667
0.683772	0.376505	ENSMUSG00000056215	Lrguk	38.3138	-0.286324	0.323766	-0.884354	0.819989
0.683772	0.376538	ENSMUSG00000027649	Ctnnbl1	789.266	0.115906	0.131072	0.884294	1.08366
0.683772	0.376575	ENSMUSG00000091649	Phf11b	14.383	-0.442633	0.500588	-0.884225	0.735791
0.683882	0.376708	ENSMUSG00000052305	Hbb-bs	24466.3	-0.445076	0.503492	-0.883977	0.734546
0.683882	0.376792	ENSMUSG00000074825	Itpripl1	408.046	0.11376	0.128713	0.883823	1.08204
0.683882	0.376795	ENSMUSG00000069862	Rps12-ps9	116.093	0.157859	0.17861	0.883816	1.11563
0.683882	0.376822	ENSMUSG00000038949	Cnst	610.936	-0.0977291	0.110583	-0.883766	0.934503
0.683882	0.376828	ENSMUSG00000085783	Gm9816	134.234	-0.166768	0.188703	-0.883755	0.890836
0.684032	0.376978	ENSMUSG00000034379	Wdr5b	359.656	-0.089248	0.101019	-0.883479	0.940013
0.684032	0.376995	ENSMUSG00000030095	Tmem43	1820.36	-0.0676236	0.0765451	-0.883447	0.954208
0.684032	0.37704	ENSMUSG00000108506	Gm44705	99.7193	-0.175609	0.198796	-0.883363	0.885394
0.684032	0.377073	ENSMUSG00000112640	Gm32687	218.814	-0.25858	0.292742	-0.883303	0.835911
0.684032	0.377104	ENSMUSG00000067215	Usp51	16.7692	0.45882	0.519471	0.883245	1.37442
0.684066	0.377162	ENSMUSG00000108852	Gm44911	51.0609	-0.225334	0.255151	-0.883138	0.855397
0.684075	0.377205	ENSMUSG00000062382	Ftl1-ps1	1343.46	0.109071	0.123515	0.883058	1.07853
0.684204	0.377315	ENSMUSG00000028840	Zfp593	147.069	0.234882	0.266048	0.882855	1.17681
0.684315	0.377453	ENSMUSG00000110945	Gm9856	141.153	-0.1491	0.168932	-0.882599	0.901813
0.684315	0.377453	ENSMUSG00000097145	9230114K14Rik	68.552	-0.214117	0.242599	-0.882598	0.862073
0.684315	0.377492	ENSMUSG00000045045	Lrfn4	453.279	-0.136804	0.155014	-0.882527	0.909532
0.684361	0.377556	ENSMUSG00000079419	Ms4a6c	186.551	0.171115	0.193918	0.882409	1.12593
0.684369	0.377642	ENSMUSG00000090222	Ifi203-ps	76.0516	-0.268348	0.304164	-0.882248	0.830269
0.684369	0.377665	ENSMUSG00000020696	Rffl	588.581	0.409795	0.464512	0.882206	1.3285
0.684369	0.377676	ENSMUSG00000033191	Tie1	754.34	-0.119918	0.135932	-0.882186	0.92024
0.68455	0.377846	ENSMUSG00000040596	Pogk	1829.86	-0.657665	0.745761	-0.881871	0.633903
0.68455	0.377854	ENSMUSG00000035125	Gcfc2	354.962	-0.132031	0.149719	-0.881858	0.912546
0.684717	0.377986	ENSMUSG00000047921	Trappc9	843.036	0.0974009	0.11048	0.881612	1.06984
0.684717	0.378054	ENSMUSG00000055313	Pgbd1	77.6827	0.288177	0.326921	0.881488	1.2211
0.684717	0.378062	ENSMUSG00000019761	Krt10	157.698	0.189791	0.215311	0.881473	1.1406
0.68477	0.378163	ENSMUSG00000054855	Rnd1	35.4779	0.263628	0.29914	0.881285	1.20049
0.68477	0.378168	ENSMUSG00000081128	Gm13328	51.0666	0.240712	0.27314	0.881277	1.18158
0.685012	0.378372	ENSMUSG00000036381	P2ry14	644.174	0.119021	0.135113	0.8809	1.086
0.685012	0.378379	ENSMUSG00000103746	1700001G17Rik	17.7451	-0.385676	0.437827	-0.880886	0.76542
0.68503	0.378459	ENSMUSG00000034586	Hid1	3374.45	-0.0727746	0.082629	-0.88074	0.950808
0.68503	0.378467	ENSMUSG00000017776	Crk	5874.42	-0.0391468	0.0444484	-0.880725	0.97323
0.685146	0.378596	ENSMUSG00000029648	Flt1	729.342	0.110187	0.125144	0.880487	1.07937
0.685146	0.378608	ENSMUSG00000038482	Tfdp1	3346.62	0.0483912	0.054961	0.880465	1.03411
0.685408	0.378791	ENSMUSG00000078671	Chd2	1832.96	-0.0818589	0.0930082	-0.880126	0.944839
0.685889	0.379111	ENSMUSG00000020224	Llph	736.939	0.09242	0.105078	0.879535	1.06616
0.685889	0.379134	ENSMUSG00000039480	Nt5dc1	441.886	0.157899	0.179534	0.879492	1.11566
0.685922	0.379192	ENSMUSG00000079184	Mphosph8	1918.16	0.0851213	0.0967962	0.879387	1.06078
0.686173	0.379369	ENSMUSG00000001445	Mrpl10	1129.46	0.0963401	0.109595	0.879059	1.06906
0.686334	0.379497	ENSMUSG00000096718	Zfp781	270.214	-0.137496	0.156455	-0.878823	0.909095
0.686347	0.379543	ENSMUSG00000029413	Naaa	543.596	-0.143858	0.16371	-0.878739	0.905095
0.686461	0.379644	ENSMUSG00000115637	Gm30970	23.9546	0.342146	0.389444	0.878552	1.26764
0.686488	0.379733	ENSMUSG00000038208	Pgap3	147.682	-0.161312	0.183645	-0.878389	0.894212
0.686488	0.379744	ENSMUSG00000032407	U2surp	3272.97	0.046412	0.0528389	0.878367	1.03269
0.686488	0.379776	ENSMUSG00000028745	Capzb	5191.76	0.0676614	0.077036	0.87831	1.04802
0.686595	0.379874	ENSMUSG00000052387	Trpm3	3403.16	0.123523	0.140666	0.878129	1.08939
0.686755	0.380001	ENSMUSG00000032688	Malt1	448.167	0.11187	0.12743	0.877895	1.08063
0.686824	0.380078	ENSMUSG00000085072	Ict1os	23.0547	0.422829	0.481718	0.877752	1.34055
0.686862	0.380138	ENSMUSG00000102657	Gm37899	18.8432	-0.605251	0.689633	-0.877642	0.657357
0.686867	0.380181	ENSMUSG00000062127	Cttnbp2nl	2925.94	0.0960474	0.109448	0.877563	1.06884
0.686867	0.380218	ENSMUSG00000034765	Dusp5	105.939	0.190522	0.21712	0.877495	1.14118
0.686905	0.380292	ENSMUSG00000120268	NA	29.1177	0.411516	0.46904	0.877359	1.33008
0.686905	0.380317	ENSMUSG00000023048	Prr13	545.876	-0.124396	0.141792	-0.877313	0.917388
0.686938	0.380389	ENSMUSG00000029169	Dhx15	5333.94	0.0535391	0.0610356	0.877179	1.03781
0.686938	0.380417	ENSMUSG00000086247	Gm15787	72.5703	-0.263088	0.299942	-0.877128	0.833303
0.686938	0.380451	ENSMUSG00000026384	Ptpn4	592.22	0.0838912	0.0956498	0.877065	1.05987
0.686998	0.380537	ENSMUSG00000054967	Zfp647	190.939	-0.150621	0.171764	-0.876906	0.900862
0.686998	0.380562	ENSMUSG00000063172	Hspb11	239.562	0.121125	0.138135	0.87686	1.08758
0.68711	0.380663	ENSMUSG00000022336	Eif3e	5353.22	0.0886525	0.101124	0.876676	1.06338
0.68717	0.380735	ENSMUSG00000028864	Hgf	18.4586	0.369593	0.421648	0.876543	1.29199
0.687199	0.380828	ENSMUSG00000097993	Ptprv	116.817	-0.344693	0.393318	-0.876372	0.787475
0.687199	0.380842	ENSMUSG00000031392	Irak1	3022.94	0.0544365	0.0621175	0.876347	1.03845
0.687199	0.380867	ENSMUSG00000112257	Gm47623	41.4862	0.302226	0.344889	0.876299	1.23305
0.687265	0.380959	ENSMUSG00000021712	Trim23	1292.28	-0.0816697	0.0932164	-0.87613	0.944963
0.687265	0.380994	ENSMUSG00000103030	E330011M16Rik	18.9427	0.384746	0.439174	0.876066	1.30563
0.687265	0.38102	ENSMUSG00000027865	Gdap2	721.165	0.09625	0.109872	0.876018	1.06899
0.687294	0.381096	ENSMUSG00000033157	Abhd10	466.648	0.0917238	0.104722	0.875878	1.06564
0.687294	0.381115	ENSMUSG00000024922	Ovol1	50.1605	0.244329	0.278964	0.875845	1.18454
0.687316	0.381165	ENSMUSG00000090958	Lrrc32	792.762	-0.143891	0.164306	-0.875752	0.905075
0.687776	0.381459	ENSMUSG00000042213	Zfand4	157.001	0.173879	0.198671	0.875211	1.12809
0.687922	0.381583	ENSMUSG00000032267	Usp28	970.991	-0.0956368	0.109301	-0.874983	0.935859
0.687922	0.381618	ENSMUSG00000121107	9330133O14Rik	432.225	0.143139	0.163603	0.87492	1.10431
0.688174	0.381796	ENSMUSG00000092232	Gm20521	69.3138	2.68929	3.07491	0.874591	6.44994
0.688289	0.381901	ENSMUSG00000034292	Traf3ip1	395.427	-0.110352	0.126203	-0.874399	0.926362
0.688289	0.38194	ENSMUSG00000045427	Hnrnph2	4179.49	0.0802623	0.091799	0.874327	1.05721
0.688289	0.381977	ENSMUSG00000044339	Alkbh2	39.7502	0.286288	0.327463	0.87426	1.2195
0.688301	0.382049	ENSMUSG00000050174	Nudt6	39.0625	0.472157	0.540147	0.874126	1.38718
0.688301	0.382099	ENSMUSG00000051224	Tceanc	215.141	-0.166356	0.190331	-0.874036	0.89109
0.688301	0.382122	ENSMUSG00000035266	Helq	245.537	-0.113444	0.1298	-0.873992	0.924379
0.688301	0.382139	ENSMUSG00000044700	Tmem201	1414.4	0.109701	0.125521	0.873962	1.079
0.688556	0.382371	ENSMUSG00000070738	Dgkd	1367.21	-0.117357	0.134347	-0.873536	0.921875
0.688556	0.382392	ENSMUSG00000031652	N4bp1	1078.09	0.106861	0.122337	0.873498	1.07688
0.688556	0.382397	ENSMUSG00000041124	Msantd4	1424.69	-0.0734192	0.0840529	-0.873488	0.950383
0.68856	0.382454	ENSMUSG00000070315	4930581F22Rik	101.147	-0.198578	0.227366	-0.873384	0.871409
0.68856	0.382477	ENSMUSG00000096687	Mfsd4b4	400.497	-0.103014	0.117954	-0.873341	0.931086
0.688571	0.382527	ENSMUSG00000097927	Gm6999	13.2789	0.512553	0.586949	0.87325	1.42657
0.688571	0.382561	ENSMUSG00000031169	Porcn	168.167	-0.161101	0.184497	-0.873188	0.894343
0.688598	0.382615	ENSMUSG00000026466	Tor1aip1	2376.23	-0.052333	0.0599401	-0.873088	0.964376
0.688666	0.382691	ENSMUSG00000037661	Gpr160	125.165	-0.203414	0.23302	-0.872948	0.868493
0.688933	0.382879	ENSMUSG00000116802	Gm5165	301.173	-0.108514	0.124356	-0.872604	0.927543
0.689075	0.383005	ENSMUSG00000040616	Tmem51	62.2731	-0.253678	0.290792	-0.872372	0.838755
0.689075	0.383036	ENSMUSG00000044330	Gm9790	38.6793	0.301437	0.345559	0.872317	1.23237
0.689394	0.383252	ENSMUSG00000072872	Rybp	1319.64	0.0923496	0.105915	0.87192	1.06611
0.689501	0.38335	ENSMUSG00000020326	Ccng1	3687.1	-0.0818161	0.0938538	-0.87174	0.944867
0.689747	0.383544	ENSMUSG00000121384	NA	13.5712	-0.508029	0.583013	-0.871385	0.703183
0.689747	0.383624	ENSMUSG00000040296	Ddx58	516.486	-0.0941206	0.108031	-0.871239	0.936843
0.689747	0.383665	ENSMUSG00000007812	Zfp655	1093.58	-0.082811	0.095058	-0.871163	0.944216
0.689747	0.383688	ENSMUSG00000050974	Gm9847	55.5933	-0.322339	0.370028	-0.871121	0.799772
0.689747	0.38372	ENSMUSG00000038685	Rtel1	882.545	0.112126	0.128723	0.871062	1.08082
0.689747	0.383721	ENSMUSG00000036646	Man1b1	4257.36	-0.0787975	0.0904614	-0.871061	0.946847
0.689784	0.383828	ENSMUSG00000025142	Aspscr1	860.833	-0.0744493	0.085489	-0.870864	0.949705
0.689784	0.383841	ENSMUSG00000052727	Map1b	6304.66	-0.0876013	0.100594	-0.870842	0.941086
0.689784	0.383858	ENSMUSG00000042185	Nfrkb	794.711	-0.0920021	0.105651	-0.870809	0.93822
0.689824	0.383919	ENSMUSG00000019726	Lyst	680.9	-0.112993	0.129773	-0.870698	0.924668
0.689834	0.383983	ENSMUSG00000037885	Stk35	521.158	0.133507	0.153353	0.870581	1.09696
0.689834	0.384003	ENSMUSG00000004748	Mtfp1	49.2275	-0.269238	0.309275	-0.870545	0.829758
0.689877	0.38407	ENSMUSG00000006169	Clint1	3208.22	-0.0556226	0.0639031	-0.870421	0.962179
0.689877	0.384105	ENSMUSG00000031967	Afg3l1	1542.7	0.076357	0.0877306	0.870358	1.05435
0.689963	0.384229	ENSMUSG00000039086	Ss18l1	406.266	0.10977	0.126153	0.870131	1.07906
0.689963	0.384231	ENSMUSG00000020171	Yeats4	812.523	0.0700937	0.0805556	0.870128	1.04978
0.690032	0.384328	ENSMUSG00000074698	Csnk2a1	5001.51	0.0495796	0.0569913	0.86995	1.03496
0.690032	0.38435	ENSMUSG00000036131	Frmd7	25.7595	0.454619	0.522605	0.869909	1.37042
0.690032	0.384419	ENSMUSG00000004768	Rab23	1089	0.0790776	0.0909165	0.869783	1.05634
0.690032	0.38445	ENSMUSG00000092072	Gm4540	175.192	0.133943	0.154006	0.869727	1.09729
0.690032	0.384483	ENSMUSG00000036980	Taf6	671.776	-0.08088	0.0930011	-0.869667	0.945481
0.690032	0.384546	ENSMUSG00000062270	Morf4l1	9196.84	0.0526727	0.0605746	0.869552	1.03718
0.690032	0.38457	ENSMUSG00000026077	Npas2	179.208	0.149434	0.17186	0.869507	1.10913
0.690032	0.384581	ENSMUSG00000024400	Wdr33	1671.9	-0.0712829	0.0819827	-0.869487	0.951791
0.690071	0.384641	ENSMUSG00000067653	Ankrd23	383.328	-0.169565	0.195042	-0.869377	0.889111
0.690176	0.38478	ENSMUSG00000054387	Mdm4	3484.86	-0.0798363	0.0918586	-0.869122	0.946165
0.690176	0.384807	ENSMUSG00000032834	Pwp2	467.062	0.0961689	0.110657	0.869073	1.06893
0.690176	0.384817	ENSMUSG00000054409	Tmem74	42.1364	0.559079	0.643317	0.869056	1.47333
0.690182	0.384859	ENSMUSG00000106944	Gm43843	17.1758	-0.445826	0.513046	-0.868978	0.734164
0.69021	0.384914	ENSMUSG00000050229	Pigm	1094.74	0.0968551	0.111471	0.868878	1.06944
0.690306	0.385006	ENSMUSG00000026799	Med27	334.529	-0.130672	0.150421	-0.868709	0.913406
0.690511	0.385159	ENSMUSG00000069255	Dusp22	770.689	-0.0753156	0.0867263	-0.868429	0.949134
0.690513	0.3852	ENSMUSG00000029918	Mrps33	718.813	0.079282	0.0913013	0.868356	1.05649
0.690743	0.385367	ENSMUSG00000093629	Prox2os	35.8365	-0.280223	0.322819	-0.86805	0.823464
0.690743	0.385425	ENSMUSG00000039519	Cyp7b1	1975.22	-0.15901	0.183203	-0.867944	0.895639
0.690743	0.385479	ENSMUSG00000026303	Mlph	26.4359	0.334161	0.385047	0.867845	1.26064
0.690743	0.385484	ENSMUSG00000048503	Tlcd5	136.274	0.198852	0.229136	0.867837	1.14778
0.690896	0.385608	ENSMUSG00000027864	Ptgfrn	3111.74	0.119296	0.1375	0.867609	1.0862
0.690896	0.385647	ENSMUSG00000029101	Rgs12	1280.7	-0.130315	0.150212	-0.867538	0.913632
0.690909	0.385694	ENSMUSG00000082674	Gm11914	27.5317	0.315424	0.36362	0.867453	1.24438
0.690928	0.385757	ENSMUSG00000062758	Gm16477	142.512	0.147133	0.169637	0.867338	1.10737
0.690928	0.385782	ENSMUSG00000055320	Tead1	16752.8	0.10051	0.11589	0.867291	1.07215
0.691139	0.385939	ENSMUSG00000092178	Gm45351	30.3409	-0.478556	0.551964	-0.867005	0.717696
0.691147	0.386016	ENSMUSG00000027224	Duoxa1	30.6853	-0.324201	0.373993	-0.866865	0.798741
0.691147	0.38605	ENSMUSG00000029387	Gtf2h3	693.659	0.0835704	0.0964124	0.866802	1.05964
0.691147	0.386061	ENSMUSG00000089704	Galnt2	3152.99	0.102776	0.118572	0.866784	1.07384
0.691147	0.386101	ENSMUSG00000073792	Alg6	1252.95	-0.100078	0.115469	-0.86671	0.932982
0.691147	0.38619	ENSMUSG00000031168	Ebp	988.411	0.0983369	0.113481	0.866547	1.07054
0.691147	0.386197	ENSMUSG00000103662	Gm34294	19.6217	-0.496421	0.57288	-0.866535	0.708863
0.691147	0.386273	ENSMUSG00000047787	Flrt1	15.5579	-0.533392	0.615645	-0.866396	0.690928
0.691147	0.38631	ENSMUSG00000024644	Cndp2	1903.51	0.0750371	0.086615	0.866329	1.05339
0.691147	0.386374	ENSMUSG00000110167	Gm45532	14.3843	-0.471105	0.543868	-0.866212	0.721412
0.691147	0.38638	ENSMUSG00000120984	NA	99.9846	-0.210871	0.243443	-0.8662	0.864016
0.691147	0.386502	ENSMUSG00000004035	Gstm7	232.348	0.1085	0.125292	0.865978	1.07811
0.691147	0.386528	ENSMUSG00000027204	Fbn1	19322.6	-0.0955409	0.110333	-0.86593	0.935921
0.691147	0.38655	ENSMUSG00000024160	Spsb3	89.7343	-0.190237	0.219701	-0.865891	0.876462
0.691147	0.386555	ENSMUSG00000040521	Tsfm	296.708	0.12107	0.139822	0.865881	1.08754
0.691147	0.386559	ENSMUSG00000001158	Snrnp27	1243.76	-0.0931718	0.107604	-0.865874	0.937459
0.691147	0.386581	ENSMUSG00000070960	Gm19680	97.1472	-0.244468	0.282349	-0.865835	0.844127
0.691147	0.386642	ENSMUSG00000022386	Trmu	472.769	-0.0905455	0.104589	-0.865722	0.939168
0.691147	0.386646	ENSMUSG00000073599	Ecscr	2346.62	-0.101149	0.116839	-0.865717	0.93229
0.691689	0.386994	ENSMUSG00000056692	Ilrun	3570.18	-0.0896923	0.103681	-0.865081	0.939723
0.691689	0.387041	ENSMUSG00000032782	Cntrob	551.806	0.105899	0.122427	0.864997	1.07616
0.691689	0.387066	ENSMUSG00000073139	Tmem185a	1009.26	-0.0607645	0.0702521	-0.86495	0.958756
0.691728	0.387131	ENSMUSG00000027245	Hypk	2060.25	-0.0763457	0.088278	-0.864833	0.948457
0.691728	0.387181	ENSMUSG00000005968	Tuft1	63.4475	0.279334	0.323027	0.86474	1.21363
0.691728	0.387205	ENSMUSG00000052151	Plpp2	326.82	0.125638	0.145297	0.864697	1.09099
0.691756	0.38726	ENSMUSG00000003458	Ncstn	3942.58	0.061273	0.0708688	0.864597	1.04339
0.691987	0.387428	ENSMUSG00000002897	Il17ra	155.368	0.152706	0.176683	0.864291	1.11165
0.691989	0.387468	ENSMUSG00000037868	Egr2	7077.82	0.0852807	0.0986796	0.864218	1.06089
0.692005	0.387525	ENSMUSG00000024073	Birc6	2711.07	0.073638	0.085218	0.864114	1.05237
0.692005	0.38759	ENSMUSG00000045251	Zfp688	212.355	-0.142784	0.16526	-0.863996	0.90577
0.692005	0.387645	ENSMUSG00000019947	Arid5b	1292.66	0.0873735	0.101139	0.863897	1.06243
0.692005	0.387648	ENSMUSG00000090516	Rps11-ps1	101.941	0.183261	0.212134	0.863891	1.13545
0.692005	0.387701	ENSMUSG00000074398	Gm15441	14.3352	-0.43228	0.500443	-0.863795	0.74109
0.692005	0.387712	ENSMUSG00000036743	Psma8	16.6347	0.49984	0.57867	0.863774	1.41406
0.692311	0.387987	ENSMUSG00000040732	Erg	474.451	-0.17066	0.197689	-0.863274	0.888436
0.692311	0.387992	ENSMUSG00000031231	Cox7b	1808.68	0.087025	0.100809	0.863265	1.06218
0.692311	0.388	ENSMUSG00000037089	Slc35b2	1850.14	0.102685	0.118952	0.863249	1.07377
0.692352	0.388062	ENSMUSG00000056050	Mia3	4472.58	-0.0691081	0.0800662	-0.863136	0.953227
0.692395	0.388126	ENSMUSG00000038555	Reep2	83.1884	-0.197377	0.228704	-0.863021	0.872135
0.69252	0.388266	ENSMUSG00000044231	Nhlrc1	292.321	0.20074	0.23267	0.862765	1.14929
0.69252	0.388317	ENSMUSG00000028701	Lurap1	2169.66	-0.0882881	0.102342	-0.862674	0.940638
0.69252	0.388335	ENSMUSG00000093674	Rpl41	9071.8	0.0643107	0.074551	0.86264	1.04559
0.69252	0.388364	ENSMUSG00000055128	Cgrrf1	615.057	-0.1411	0.163577	-0.862589	0.906828
0.69252	0.388402	ENSMUSG00000081113	Gm7308	13.7225	0.47433	0.549935	0.86252	1.38927
0.69252	0.388431	ENSMUSG00000114515	Aldoa	17.2069	0.496155	0.575275	0.862467	1.41045
0.692636	0.388535	ENSMUSG00000100514	Gm12960	139.185	0.139847	0.162183	0.862277	1.10179
0.692677	0.388597	ENSMUSG00000006649	Nphs1	22.3646	0.360482	0.418112	0.862165	1.28385
0.692716	0.388687	ENSMUSG00000024140	Epas1	2431.95	-0.115376	0.133846	-0.862001	0.923142
0.692716	0.388697	ENSMUSG00000045795	Whamm	360.413	-0.124722	0.144692	-0.861983	0.917181
0.692767	0.388765	ENSMUSG00000039703	Nploc4	2345.29	0.0815673	0.094641	0.86186	1.05817
0.692878	0.388866	ENSMUSG00000039163	Cmc1	288.371	-0.112222	0.130237	-0.861676	0.925162
0.69304	0.388996	ENSMUSG00000029860	Zyx	2346.06	0.0984047	0.114233	0.861439	1.07059
0.693216	0.389134	ENSMUSG00000039032	Tsga13	29.4309	-0.373963	0.43424	-0.861189	0.77166
0.693405	0.389284	ENSMUSG00000100706	Gm19744	215.252	0.148538	0.172534	0.860917	1.10845
0.693405	0.389319	ENSMUSG00000079109	Pms2	455.017	0.0837257	0.0972589	0.860854	1.05975
0.693563	0.389448	ENSMUSG00000022323	Rida	438.807	-0.145449	0.169005	-0.860619	0.904098
0.693563	0.389585	ENSMUSG00000116004	Gm49539	74.5168	-0.21864	0.254123	-0.86037	0.859375
0.693563	0.389609	ENSMUSG00000079492	Gm11127	34.4754	0.314965	0.366099	0.860326	1.24398
0.693563	0.389616	ENSMUSG00000111531	Gm32688	12.9911	-0.459213	0.533774	-0.860314	0.727383
0.693563	0.389629	ENSMUSG00000014039	Prdm15	410.77	0.137364	0.159672	0.86029	1.09989
0.693563	0.389642	ENSMUSG00000087377	AV099323	27.6752	0.411598	0.478455	0.860266	1.33016
0.693592	0.389698	ENSMUSG00000105161	Gm42595	119.065	0.160635	0.186749	0.860166	1.11778
0.693592	0.389773	ENSMUSG00000078429	Ctdsp2	7400.34	-0.0971954	0.113014	-0.86003	0.934849
0.693592	0.389828	ENSMUSG00000013415	Igf2bp1	149.232	0.168719	0.196201	0.85993	1.12406
0.693592	0.389854	ENSMUSG00000022901	Cd86	124.652	-0.24588	0.285946	-0.859882	0.843301
0.693592	0.389854	ENSMUSG00000032773	Chrm1	88.527	0.245606	0.285627	0.859882	1.18559
0.693646	0.389924	ENSMUSG00000104432	A430027C01Rik	16.5262	-0.441744	0.513801	-0.859756	0.736244
0.693793	0.390045	ENSMUSG00000032449	Slc25a36	3512.97	0.0634404	0.0738078	0.859535	1.04495
0.693944	0.390175	ENSMUSG00000018800	Abca5	821.525	-0.237379	0.276248	-0.8593	0.848285
0.693944	0.390209	ENSMUSG00000082922	Gm6939	34.2301	-0.306429	0.356628	-0.859239	0.808641
0.694127	0.390408	ENSMUSG00000038773	Kdm3b	1735.74	-0.119806	0.139491	-0.858877	0.920312
0.694127	0.390414	ENSMUSG00000035064	Eef2k	814.005	-0.11245	0.130928	-0.858867	0.925016
0.694127	0.39043	ENSMUSG00000025825	Iscu	759.835	-0.0772778	0.0899794	-0.858839	0.947844
0.694315	0.390607	ENSMUSG00000017493	Igfbp4	10566.6	0.118926	0.138525	0.858517	1.08593
0.694315	0.390613	ENSMUSG00000023911	Flywch2	35.9495	-0.274838	0.320136	-0.858506	0.826543
0.694332	0.390662	ENSMUSG00000044022	Pcdhb21	54.4862	-0.220206	0.256526	-0.858417	0.858443
0.694383	0.390756	ENSMUSG00000006235	Epor	27.7505	-0.351706	0.409795	-0.858248	0.783657
0.694383	0.39077	ENSMUSG00000001016	Ilf2	2917.64	0.0669937	0.078061	0.858223	1.04753
0.69439	0.390812	ENSMUSG00000030340	Scnn1a	19.8819	0.430906	0.502136	0.858145	1.34808
0.694397	0.390855	ENSMUSG00000028902	Sf3a3	1432.46	0.066042	0.076966	0.858067	1.04684
0.694404	0.390983	ENSMUSG00000025086	Trub1	596.344	0.114431	0.133395	0.857836	1.08255
0.694404	0.391007	ENSMUSG00000001029	Icam2	148.34	-0.22604	0.263513	-0.857792	0.854979
0.694404	0.391056	ENSMUSG00000002346	Slc25a42	346.971	-0.170181	0.198415	-0.857704	0.888731
0.694404	0.391061	ENSMUSG00000062234	Gak	2354.36	-0.0904357	0.105441	-0.857694	0.939239
0.694404	0.39107	ENSMUSG00000021411	Pxdc1	778.422	0.0768706	0.0896264	0.857678	1.05473
0.694404	0.391159	ENSMUSG00000044475	Ascc1	412.388	-0.102566	0.119609	-0.857518	0.931375
0.694404	0.391165	ENSMUSG00000019982	Myb	41.0948	0.297873	0.347371	0.857506	1.22933
0.694404	0.391173	ENSMUSG00000035898	Uba6	945.637	0.0716564	0.0835652	0.857491	1.05092
0.694529	0.391294	ENSMUSG00000022102	Dok2	87.4006	-0.216581	0.25264	-0.857272	0.860602
0.694529	0.391322	ENSMUSG00000026988	Wdsub1	532.591	0.106872	0.124673	0.857222	1.07689
0.694643	0.391426	ENSMUSG00000046722	Cdc42se1	5554.9	0.0565672	0.0660034	0.857035	1.03999
0.694658	0.391473	ENSMUSG00000000127	Fer	937.57	-0.0967716	0.112926	-0.856949	0.935123
0.694826	0.391607	ENSMUSG00000029622	Arpc1b	9422.33	-0.0831521	0.0970602	-0.856706	0.943993
0.694959	0.391722	ENSMUSG00000024132	Eci1	517.534	-0.0794987	0.0928182	-0.8565	0.946386
0.694968	0.391775	ENSMUSG00000024168	Tmem204	159.633	-0.196865	0.229874	-0.856403	0.872445
0.694968	0.391805	ENSMUSG00000031488	Rab11fip1	20.6329	-0.407294	0.475617	-0.856349	0.754036
0.695447	0.392122	ENSMUSG00000034121	Mks1	285.67	-0.139346	0.16283	-0.855776	0.907931
0.695447	0.392156	ENSMUSG00000068735	Trp53i11	539.101	-0.110648	0.129305	-0.855714	0.926172
0.695447	0.392193	ENSMUSG00000024077	Strn	1892.32	0.0728156	0.0851	0.855648	1.05177
0.695648	0.392413	ENSMUSG00000074030	Exoc8	865.941	0.0908044	0.106173	0.85525	1.06496
0.695648	0.392422	ENSMUSG00000030924	Rexo5	132.086	0.15912	0.186055	0.855234	1.11661
0.695648	0.392446	ENSMUSG00000020253	Ppm1m	817.694	-0.0861915	0.100786	-0.85519	0.942006
0.695648	0.392469	ENSMUSG00000027361	Gabpb1	948.614	0.0847416	0.0990957	0.855149	1.0605
0.695648	0.392536	ENSMUSG00000084260	Gm12844	425.803	-0.0907838	0.106176	-0.855027	0.939012
0.695648	0.392541	ENSMUSG00000031299	Pdha1	5480.75	0.0503513	0.0588892	0.855018	1.03552
0.695662	0.392589	ENSMUSG00000019797	Mtres1	558.727	-0.0802256	0.0938386	-0.854932	0.94591
0.696093	0.392871	ENSMUSG00000102553	D930036K23Rik	22.6382	0.344815	0.403566	0.854422	1.26999
0.696119	0.392925	ENSMUSG00000024339	Tap2	299.545	-0.105911	0.12397	-0.854325	0.929218
0.696127	0.392969	ENSMUSG00000041684	Bivm	693.96	-0.0865657	0.101336	-0.854245	0.941762
0.696192	0.393053	ENSMUSG00000097431	Gm26782	277.842	-0.482416	0.564828	-0.854093	0.715778
0.696192	0.393084	ENSMUSG00000022443	Myh9	9394.33	0.17131	0.200588	0.854037	1.12608
0.696212	0.393148	ENSMUSG00000081208	Gm11400	29.8886	-0.35842	0.419734	-0.853922	0.780018
0.696212	0.393175	ENSMUSG00000017778	Cox7c	1854.43	0.0843761	0.0988156	0.853874	1.06023
0.696238	0.393236	ENSMUSG00000112825	Gm9118	343.979	0.632838	0.741233	0.853764	1.55061
0.696238	0.393335	ENSMUSG00000031398	Plxna3	1096.9	-0.188376	0.220688	-0.853586	0.877593
0.696238	0.393346	ENSMUSG00000022601	Zbtb11	593.66	0.118252	0.138539	0.853564	1.08542
0.696238	0.393362	ENSMUSG00000027652	Ralgapb	2961.95	-0.0757215	0.0887151	-0.853536	0.948867
0.696238	0.393386	ENSMUSG00000070284	Gmppb	858.256	0.0844556	0.0989529	0.853493	1.06029
0.696267	0.393442	ENSMUSG00000102425	Gm26616	26.5192	-0.364979	0.42768	-0.853393	0.77648
0.696327	0.393556	ENSMUSG00000032657	Fam189b	335.05	-0.107061	0.125484	-0.853187	0.928478
0.696327	0.393603	ENSMUSG00000028833	Ncdn	645.955	0.112741	0.132154	0.853102	1.08128
0.696327	0.393605	ENSMUSG00000050668	Gpatch11	992.5	-0.110293	0.129285	-0.853098	0.9264
0.696327	0.393633	ENSMUSG00000020321	Mdh1	3819.21	0.0625886	0.0733705	0.853048	1.04434
0.696341	0.393693	ENSMUSG00000028552	Eps15	3822.44	-0.0799732	0.0937619	-0.852939	0.946075
0.696341	0.39373	ENSMUSG00000097430	Gm10544	77.9306	0.249969	0.293091	0.852873	1.18918
0.696341	0.39383	ENSMUSG00000028609	Magoh	1016.1	-0.0925068	0.108488	-0.852692	0.937892
0.696341	0.393894	ENSMUSG00000047459	Dynlrb1	3331.03	-0.0524966	0.0615741	-0.852576	0.964266
0.696341	0.393908	ENSMUSG00000107215	Gm43197	21.7824	0.382782	0.448983	0.852552	1.30385
0.696341	0.393917	ENSMUSG00000107577	Gm44103	344.188	-0.122532	0.143727	-0.852536	0.918574
0.696341	0.393952	ENSMUSG00000030365	Clec2i	20.5524	0.409089	0.479885	0.852472	1.32785
0.696341	0.393994	ENSMUSG00000037916	Ndufv1	1923.11	-0.0595765	0.0698928	-0.852397	0.959546
0.696341	0.394084	ENSMUSG00000002661	Alkbh7	130.408	-0.174458	0.204707	-0.852234	0.8861
0.696341	0.394097	ENSMUSG00000034459	Ifit1	23.8816	-0.38334	0.449819	-0.852211	0.76666
0.696341	0.3941	ENSMUSG00000024726	Carnmt1	1679.51	0.0773901	0.0908115	0.852206	1.05511
0.696341	0.394218	ENSMUSG00000029490	Mfsd7a	287.673	-0.237993	0.279337	-0.851992	0.847924
0.696341	0.394224	ENSMUSG00000097471	5830432E09Rik	17.8615	-0.471233	0.553102	-0.851982	0.721348
0.696341	0.39424	ENSMUSG00000043284	Tmem11	460.127	0.102305	0.120083	0.851953	1.07349
0.696341	0.394267	ENSMUSG00000025889	Snca	785.997	0.171396	0.201192	0.851905	1.12615
0.696341	0.394269	ENSMUSG00000025968	Ndufs1	3366.54	0.0631746	0.0741573	0.8519	1.04476
0.696432	0.394394	ENSMUSG00000039232	Stx11	135.861	-0.178493	0.209578	-0.851677	0.883626
0.696432	0.394425	ENSMUSG00000055214	Pld5	13.2002	0.530123	0.622488	0.85162	1.44405
0.696432	0.394439	ENSMUSG00000025894	Aasdhppt	946.493	-0.0694598	0.0815643	-0.851595	0.952995
0.696544	0.394584	ENSMUSG00000049823	Zbtb12	286.915	0.112103	0.131679	0.851333	1.0808
0.696544	0.394608	ENSMUSG00000066571	Garre1	1801.72	-0.176918	0.207824	-0.85129	0.88459
0.696544	0.394645	ENSMUSG00000028086	Fbxw7	619.772	-0.164925	0.193751	-0.851223	0.891975
0.696544	0.39466	ENSMUSG00000030935	Acsm3	33.1803	0.552215	0.648751	0.851198	1.46634
0.696625	0.394745	ENSMUSG00000106874	Gm20186	805.305	-0.374537	0.440091	-0.851044	0.771353
0.696842	0.394907	ENSMUSG00000035725	Prkx	1879.82	-0.0766253	0.0900677	-0.850752	0.948273
0.69691	0.394985	ENSMUSG00000051113	Garin5a	51.3106	-0.290728	0.341787	-0.850612	0.817489
0.69693	0.395073	ENSMUSG00000018166	Erbb3	12661.3	-0.158046	0.185837	-0.850453	0.896238
0.69693	0.395075	ENSMUSG00000061132	Blnk	50.116	0.358253	0.421252	0.85045	1.28187
0.697386	0.395392	ENSMUSG00000008301	Phax	1572.69	-0.0812478	0.0955992	-0.849879	0.94524
0.697386	0.395412	ENSMUSG00000024940	Ltbp3	2985.86	-0.111852	0.131615	-0.849843	0.925399
0.697492	0.395512	ENSMUSG00000121301	Nlrp5-ps	62.1564	0.248481	0.292446	0.849664	1.18796
0.697545	0.395582	ENSMUSG00000000826	Dnajc5	3765.08	0.066003	0.0776927	0.849539	1.04681
0.697676	0.395695	ENSMUSG00000064179	Tnnt1	395.498	1.23641	1.45573	0.849335	2.35611
0.698038	0.39594	ENSMUSG00000104761	Gm43511	32.3263	-0.356862	0.420384	-0.848895	0.780861
0.698155	0.396045	ENSMUSG00000082063	Gm12993	21.9703	-0.402156	0.473847	-0.848705	0.756726
0.698264	0.396176	ENSMUSG00000048096	Lmod1	108.406	-0.364998	0.430184	-0.84847	0.77647
0.698264	0.396187	ENSMUSG00000023033	Scn8a	207.81	0.167398	0.197298	0.848452	1.12303
0.698611	0.396423	ENSMUSG00000028692	Akr1a1	8821.16	0.058244	0.0686817	0.848028	1.0412
0.698946	0.396692	ENSMUSG00000121377	Gm5113	329.818	-0.107037	0.12629	-0.847543	0.928493
0.698946	0.396723	ENSMUSG00000035329	Fbxo33	510.052	0.116704	0.137706	0.847488	1.08426
0.698946	0.396735	ENSMUSG00000027350	Chgb	16.1852	0.393914	0.464814	0.847466	1.31395
0.698946	0.39677	ENSMUSG00000078921	Tgtp2	13.7452	-0.881621	1.04038	-0.847403	0.542757
0.699001	0.396841	ENSMUSG00000028247	Coq3	397.381	0.123827	0.146147	0.847276	1.08962
0.69901	0.396909	ENSMUSG00000051331	Cacna1c	400.281	-0.120835	0.142636	-0.847155	0.919655
0.69901	0.396925	ENSMUSG00000030966	Trim21	201.22	-0.141324	0.166828	-0.847125	0.906687
0.699142	0.39704	ENSMUSG00000026398	Nr5a2	155.665	0.207823	0.245387	0.84692	1.15494
0.699466	0.397345	ENSMUSG00000031963	Bmper	203.504	-0.215621	0.25476	-0.846372	0.861175
0.699466	0.39737	ENSMUSG00000038784	Cnot4	1391.83	-0.0683302	0.0807373	-0.846327	0.953741
0.699466	0.397406	ENSMUSG00000027905	Ddx20	740.741	0.0764632	0.0903539	0.846263	1.05443
0.699466	0.397407	ENSMUSG00000037795	N4bp2	858.959	-0.0859329	0.101544	-0.846261	0.942175
0.699466	0.397421	ENSMUSG00000040220	Gas8	613.873	-0.0815651	0.0963858	-0.846235	0.945032
0.699976	0.397751	ENSMUSG00000121485	NA	1551.35	-0.135953	0.160768	-0.845645	0.910069
0.69998	0.397792	ENSMUSG00000061232	H2-K1	1576.37	0.152204	0.180001	0.845571	1.11127
0.700156	0.397938	ENSMUSG00000036167	Pphln1	1585.28	0.0651273	0.0770455	0.84531	1.04618
0.700156	0.397971	ENSMUSG00000020392	Cdkn2aipnl	979.831	0.0804182	0.0951413	0.84525	1.05732
0.700235	0.398084	ENSMUSG00000002342	Tmem161a	618.49	-0.0939828	0.111216	-0.845048	0.936933
0.700235	0.398096	ENSMUSG00000109810	Gm45592	28.4385	-0.335504	0.397033	-0.845027	0.792507
0.700491	0.39828	ENSMUSG00000001833	Septin7	13431.2	0.0693471	0.0820971	0.844697	1.04924
0.700795	0.398493	ENSMUSG00000020483	Dynll2	2886.75	0.0627795	0.0743555	0.844316	1.04448
0.700798	0.398534	ENSMUSG00000048920	Fkrp	666.301	0.0716248	0.0848392	0.844242	1.0509
0.700816	0.398584	ENSMUSG00000085400	Pard3bos3	14.3265	-0.460294	0.545274	-0.844153	0.726838
0.700892	0.398667	ENSMUSG00000082762	Gm12366	159.479	0.220567	0.261334	0.844004	1.16519
0.700898	0.398711	ENSMUSG00000113183	Gm47664	66.2122	-0.295684	0.350368	-0.843926	0.814686
0.700898	0.398749	ENSMUSG00000085415	Selenok-ps1	22.8395	-0.31371	0.371757	-0.843857	0.80457
0.701682	0.399235	ENSMUSG00000117893	Gm46658	17.4774	-0.436033	0.517247	-0.842989	0.739164
0.701685	0.399276	ENSMUSG00000028869	Gnl2	2196.59	0.0644488	0.0764595	0.842915	1.04569
0.702008	0.399499	ENSMUSG00000034387	Ssu2	25.8456	0.298236	0.353983	0.842516	1.22964
0.702056	0.399566	ENSMUSG00000089768	Tmsb15b1	13.5756	0.705278	0.837228	0.842396	1.63046
0.702065	0.399611	ENSMUSG00000036632	Alg5	1284.79	0.0924488	0.109756	0.842315	1.06618
0.702365	0.399836	ENSMUSG00000031433	Rbm41	331.939	-0.127485	0.151423	-0.841914	0.915426
0.702365	0.399862	ENSMUSG00000114210	A330084C13Rik	19.0493	-0.396456	0.470924	-0.841868	0.759722
0.702628	0.400051	ENSMUSG00000048856	Slc25a47	57.7732	0.322957	0.383773	0.841531	1.25089
0.702638	0.400096	ENSMUSG00000066258	Trim12a	137.868	-0.668473	0.79443	-0.84145	0.629172
0.702899	0.400329	ENSMUSG00000021901	Bap1	1669.95	0.0806961	0.0959486	0.841034	1.05753
0.702899	0.400335	ENSMUSG00000026069	Il1rl1	42.3351	-0.365528	0.434622	-0.841023	0.776185
0.702899	0.400364	ENSMUSG00000039089	L3mbtl3	1193.09	0.0667075	0.0793219	0.840972	1.04732
0.702934	0.400462	ENSMUSG00000007216	Zfp775	170.282	-0.144158	0.171455	-0.840796	0.904907
0.702934	0.400463	ENSMUSG00000024970	Spindoc	571.213	-0.0874309	0.103986	-0.840795	0.941197
0.702962	0.400519	ENSMUSG00000001119	Col6a1	41392.1	0.0756549	0.089991	0.840695	1.05384
0.702969	0.400583	ENSMUSG00000087528	9830144P21Rik	26.6433	0.389907	0.463854	0.84058	1.31031
0.702969	0.400624	ENSMUSG00000016194	Hsd11b1	59.2163	0.23447	0.278963	0.840507	1.17647
0.702969	0.400642	ENSMUSG00000086316	Nbdy	337.383	-0.107199	0.127546	-0.840474	0.928389
0.702969	0.400682	ENSMUSG00000035878	Hykk	305.659	0.122643	0.145933	0.840405	1.08873
0.703019	0.400801	ENSMUSG00000008822	Acyp1	197.395	0.119188	0.141858	0.840192	1.08612
0.703019	0.40084	ENSMUSG00000073415	Gm10501	30.4499	0.464554	0.55296	0.840122	1.37989
0.703019	0.400886	ENSMUSG00000032598	Nckipsd	276.879	-0.129015	0.153582	-0.84004	0.914455
0.703019	0.4009	ENSMUSG00000086446	Prkag2os1	14.7432	-0.592435	0.705266	-0.840016	0.663223
0.703019	0.400909	ENSMUSG00000066150	Slc31a1	2471.35	0.0507843	0.0604576	0.839999	1.03583
0.703457	0.401199	ENSMUSG00000023755	Rhebl1	130.835	-0.15758	0.187712	-0.839481	0.896527
0.703457	0.401238	ENSMUSG00000039096	Rsad1	278.034	0.164811	0.196341	0.839412	1.12102
0.703474	0.401287	ENSMUSG00000037876	Jmjd1c	2033.02	-0.0574141	0.0684051	-0.839325	0.960985
0.703479	0.40133	ENSMUSG00000031712	Il15	42.4124	0.278561	0.331917	0.839249	1.21298
0.703719	0.401507	ENSMUSG00000029153	Ociad2	80.1647	-0.245586	0.292736	-0.838933	0.843473
0.703875	0.401635	ENSMUSG00000039239	Tgfb2	642.992	-0.0918035	0.109459	-0.838704	0.938349
0.703882	0.401679	ENSMUSG00000024511	Rab27b	20.7735	-0.335366	0.399899	-0.838627	0.792583
0.703886	0.401721	ENSMUSG00000058297	Spock2	804.336	-0.102102	0.12176	-0.838551	0.931675
0.703891	0.401764	ENSMUSG00000028706	Nsun4	409.237	-0.0877412	0.104644	-0.838476	0.940995
0.703985	0.401857	ENSMUSG00000015127	Unkl	368.107	-0.150162	0.179125	-0.83831	0.901149
0.704136	0.401983	ENSMUSG00000109045	Gm45084	18.3431	0.457227	0.545561	0.838086	1.3729
0.704215	0.402092	ENSMUSG00000007777	0610009B22Rik	457.397	0.0865459	0.10329	0.837891	1.06182
0.704215	0.402108	ENSMUSG00000063334	Krr1	1287.2	0.0792626	0.094601	0.837863	1.05648
0.704316	0.402227	ENSMUSG00000000031	H19	92440.3	-0.157762	0.188338	-0.837651	0.896415
0.704316	0.402331	ENSMUSG00000084978	Gm11655	17.8371	0.393402	0.469753	0.837466	1.31349
0.704316	0.402336	ENSMUSG00000031668	Eif2ak3	1844.11	0.0850761	0.101589	0.837457	1.06074
0.704316	0.402369	ENSMUSG00000027227	Sord	950.05	-0.0971208	0.115979	-0.837398	0.934897
0.704316	0.402409	ENSMUSG00000075419	Dolk	402.768	0.0795498	0.0950045	0.837327	1.05669
0.704316	0.402409	ENSMUSG00000117515	Gm6883	100.011	0.196911	0.235167	0.837326	1.14624
0.704316	0.402443	ENSMUSG00000070730	Rmdn3	855.571	0.0771625	0.0921601	0.837265	1.05494
0.704374	0.402537	ENSMUSG00000056501	Cebpb	76.3272	0.205121	0.245038	0.837099	1.15278
0.704374	0.402556	ENSMUSG00000036151	Tm6sf2	18.307	-0.419403	0.501041	-0.837064	0.747734
0.704426	0.402626	ENSMUSG00000058351	Smim4	136.061	-0.148454	0.177377	-0.836941	0.902217
0.70459	0.40276	ENSMUSG00000032067	Pts	657.225	-0.114017	0.136269	-0.836703	0.924012
0.704778	0.402907	ENSMUSG00000026484	Rnf2	2535.87	-0.0586142	0.0700756	-0.836441	0.960186
0.704833	0.402996	ENSMUSG00000020580	Rock2	4411.63	0.0612354	0.0732234	0.836282	1.04336
0.704833	0.403018	ENSMUSG00000050010	Shisa3	1837.84	-0.0886001	0.10595	-0.836244	0.940435
0.704954	0.403127	ENSMUSG00000106631	Gm42669	63.9296	-0.909048	1.08731	-0.83605	0.532537
0.705193	0.403339	ENSMUSG00000001657	Hoxc8	234.172	-0.195577	0.234036	-0.835672	0.873223
0.705193	0.403343	ENSMUSG00000025533	Asl	349.322	-0.103567	0.123934	-0.835666	0.930729
0.705247	0.403414	ENSMUSG00000064090	Vrk2	268.352	0.121805	0.14578	0.83554	1.0881
0.70542	0.403553	ENSMUSG00000089911	Mfsd14a	3123.58	-0.0574475	0.0687752	-0.835293	0.960963
0.705595	0.403693	ENSMUSG00000041912	Tdrkh	1536.62	0.0823551	0.0986236	0.835045	1.05874
0.705699	0.403792	ENSMUSG00000046404	Yod1	528.475	-0.0947314	0.113469	-0.834868	0.936447
0.705721	0.403844	ENSMUSG00000028443	Nudt2	432.541	0.0940107	0.112618	0.834775	1.06733
0.706094	0.404098	ENSMUSG00000031540	Kat6a	2144	-0.105698	0.126686	-0.834325	0.929356
0.706387	0.404305	ENSMUSG00000018909	Arrb1	1406.57	0.149777	0.179598	0.833957	1.1094
0.70657	0.40445	ENSMUSG00000036002	Fam214b	677.858	-0.0878928	0.105425	-0.8337	0.940896
0.706814	0.404629	ENSMUSG00000042121	Ssh1	2713.85	-0.0722081	0.0866447	-0.833383	0.951181
0.706905	0.404721	ENSMUSG00000112135	Gm9029	28.5345	-0.28378	0.340582	-0.833219	0.821436
0.706999	0.404867	ENSMUSG00000083373	Gm13392	24.9479	-0.313882	0.376828	-0.83296	0.804474
0.706999	0.404874	ENSMUSG00000117484	Gm5500	26.8883	-0.337056	0.404654	-0.832948	0.791655
0.706999	0.404998	ENSMUSG00000097994	Gm26982	83.1472	0.214352	0.25741	0.832729	1.16018
0.706999	0.405005	ENSMUSG00000028601	Echdc2	118.9	-0.171329	0.205747	-0.832715	0.888025
0.706999	0.405015	ENSMUSG00000028826	Maco1	2408.61	-0.0534522	0.0641915	-0.832699	0.963628
0.706999	0.40505	ENSMUSG00000022111	Uchl3	621.024	0.10899	0.130898	0.832636	1.07847
0.706999	0.405059	ENSMUSG00000031536	Polb	701.892	-0.0813556	0.0977104	-0.832619	0.945169
0.706999	0.405125	ENSMUSG00000030621	Me3	47.3178	-0.290475	0.348919	-0.832502	0.817633
0.706999	0.405171	ENSMUSG00000037234	Hook3	3981.62	-0.0578963	0.0695517	-0.832421	0.960664
0.706999	0.405174	ENSMUSG00000046761	Fam83h	177.95	-0.146782	0.176333	-0.832416	0.903263
0.707042	0.405239	ENSMUSG00000053483	Usp21	881.198	-0.0866	0.104049	-0.832302	0.94174
0.707081	0.405325	ENSMUSG00000047986	Palm3	43.6746	-0.353412	0.424698	-0.832149	0.782731
0.707081	0.405341	ENSMUSG00000021302	Ggps1	1288.98	0.113958	0.136949	0.83212	1.08219
0.707364	0.405574	ENSMUSG00000030281	Il17rc	218.835	-0.137604	0.165447	-0.831707	0.909028
0.707364	0.405583	ENSMUSG00000028763	Hspg2	51960	-0.274999	0.330651	-0.831692	0.826451
0.707376	0.405633	ENSMUSG00000107041	Gm42735	41.0683	-0.280737	0.337585	-0.831603	0.82317
0.707376	0.40567	ENSMUSG00000079477	Rab7	9797.55	-0.050809	0.0611024	-0.831538	0.965395
0.707409	0.405728	ENSMUSG00000058486	Wdr91	464.903	-0.112141	0.134877	-0.831434	0.925214
0.7076	0.405878	ENSMUSG00000039826	Trub2	875.155	0.0854591	0.102818	0.831169	1.06103
0.707602	0.405919	ENSMUSG00000061143	Maml3	1378.17	-0.126919	0.152713	-0.831096	0.915785
0.707647	0.406004	ENSMUSG00000045100	Slc25a26	182.79	-0.140346	0.168899	-0.830946	0.907301
0.707647	0.406026	ENSMUSG00000036282	Naa30	1430.08	0.0655367	0.0788736	0.830908	1.04647
0.707647	0.406065	ENSMUSG00000031897	Psmb10	372.914	0.104639	0.125943	0.830839	1.07523
0.70769	0.40616	ENSMUSG00000050947	Amigo1	548.706	0.125226	0.150753	0.830669	1.09068
0.70769	0.406182	ENSMUSG00000085246	Gm15893	13.0364	0.609641	0.73395	0.83063	1.52588
0.70769	0.406304	ENSMUSG00000031239	Itm2a	22785.8	-0.0703577	0.084726	-0.830415	0.952402
0.70769	0.406324	ENSMUSG00000034842	Art3	10939.2	-0.0724047	0.0871947	-0.83038	0.951051
0.70769	0.406363	ENSMUSG00000107195	4930589O11Rik	13.0462	-0.527049	0.634761	-0.830311	0.693973
0.70769	0.406385	ENSMUSG00000055435	Maf	11928.1	0.0748498	0.090151	0.830271	1.05325
0.70769	0.4064	ENSMUSG00000081992	Gm13408	690.271	0.216958	0.261317	0.830246	1.16228
0.70769	0.406415	ENSMUSG00000029462	Vps29	3010.62	0.0534288	0.0643551	0.830219	1.03773
0.70769	0.406449	ENSMUSG00000024241	Sos1	1647.3	-0.0683023	0.0822763	-0.830158	0.95376
0.707894	0.40664	ENSMUSG00000111027	Gm2981	87.6248	0.183953	0.221678	0.82982	1.13599
0.707894	0.406646	ENSMUSG00000005142	Man2b1	2485.94	0.0689315	0.0830691	0.82981	1.04894
0.707944	0.406715	ENSMUSG00000029328	Hnrnpdl	8129.25	-0.0565466	0.0681541	-0.829688	0.961563
0.708162	0.406897	ENSMUSG00000043091	Tuba1c	6647.98	0.0894031	0.107797	0.829367	1.06393
0.708162	0.40692	ENSMUSG00000109953	5430430B14Rik	21.5547	-0.399926	0.48223	-0.829325	0.757897
0.708169	0.406964	ENSMUSG00000109498	Gm45222	21.3774	-0.375498	0.452818	-0.829248	0.770839
0.708444	0.407254	ENSMUSG00000032513	Gorasp1	757.878	-0.095961	0.115792	-0.828735	0.935649
0.708444	0.40726	ENSMUSG00000006304	Arpc2	7166.21	0.0914396	0.110338	0.828725	1.06543
0.708444	0.407271	ENSMUSG00000116215	Gm5470	22.0944	-0.315085	0.380214	-0.828705	0.803804
0.708444	0.407288	ENSMUSG00000028809	Srrm1	7452.74	-0.0520075	0.0627598	-0.828676	0.964593
0.708444	0.407335	ENSMUSG00000020191	Spata48	24.2076	0.348895	0.42107	0.828592	1.27359
0.708444	0.407379	ENSMUSG00000096935	1700113A16Rik	52.0147	0.315563	0.380877	0.828515	1.2445
0.708444	0.407438	ENSMUSG00000024213	Nudt3	5253.02	0.0464787	0.0561059	0.828411	1.03274
0.708444	0.407442	ENSMUSG00000019880	Rspo3	33.0156	-0.551283	0.665476	-0.828403	0.682413
0.708516	0.407524	ENSMUSG00000087006	Gm13889	226.639	0.148933	0.179815	0.828259	1.10875
0.708518	0.407583	ENSMUSG00000031776	Arl2bp	3381.37	0.0671344	0.081065	0.828155	1.04763
0.708518	0.407635	ENSMUSG00000115793	Gm48961	15.7619	0.408525	0.49335	0.828063	1.32733
0.708518	0.407645	ENSMUSG00000036073	Galt	285.206	0.146371	0.176767	0.828045	1.10678
0.708529	0.407691	ENSMUSG00000031841	Cdh13	474.685	-0.200469	0.242123	-0.827964	0.870267
0.708585	0.407763	ENSMUSG00000005225	Plekha8	861.479	-0.0847168	0.102335	-0.827836	0.94297
0.708712	0.407876	ENSMUSG00000092021	Gbp11	31.2704	-0.329037	0.397563	-0.827636	0.796068
0.708763	0.407946	ENSMUSG00000037548	H2-DMb2	57.5389	0.206062	0.249014	0.827514	1.15354
0.709066	0.408168	ENSMUSG00000042821	Snai1	74.9212	0.197711	0.239034	0.827122	1.14688
0.709066	0.408201	ENSMUSG00000020390	Ube2b	1643.42	-0.0578508	0.0699472	-0.827064	0.960694
0.70916	0.408316	ENSMUSG00000058897	Col25a1	50.0547	0.255444	0.308932	0.826861	1.1937
0.70916	0.408334	ENSMUSG00000022711	Pmm2	835.392	0.0646173	0.0781508	0.826828	1.04581
0.709276	0.408441	ENSMUSG00000049800	Sertad2	1788.23	0.0985914	0.119268	0.82664	1.07073
0.709347	0.408523	ENSMUSG00000021591	Glrx	321.907	0.112296	0.13587	0.826496	1.08095
0.709496	0.408653	ENSMUSG00000074406	Zfp628	237.884	-0.105907	0.128176	-0.826266	0.92922
0.709496	0.408688	ENSMUSG00000007653	Gabrb2	18.5588	-0.403567	0.488459	-0.826204	0.755987
0.709563	0.408767	ENSMUSG00000078435	AU041133	191.644	0.162093	0.196223	0.826066	1.11891
0.710111	0.409133	ENSMUSG00000105403	Gm43618	14.2577	0.437306	0.529798	0.825421	1.35407
0.710111	0.409227	ENSMUSG00000059213	Ddn	6106.96	-0.106103	0.12857	-0.825254	0.929094
0.710111	0.409309	ENSMUSG00000046879	Irgm1	283.554	0.113343	0.137367	0.825111	1.08173
0.710111	0.40935	ENSMUSG00000115584	Gm5854	80.7514	0.176861	0.214368	0.825038	1.13042
0.710111	0.409465	ENSMUSG00000039842	Mcph1	396.5	0.118159	0.143251	0.824835	1.08535
0.710111	0.409484	ENSMUSG00000019590	Cyb561	86.8165	-0.22191	0.269047	-0.824802	0.857429
0.710111	0.409497	ENSMUSG00000013973	Dedd	490.392	-0.0891001	0.108029	-0.82478	0.940109
0.710111	0.409515	ENSMUSG00000034263	Ints14	1372.04	0.0765011	0.092757	0.824747	1.05446
0.710111	0.409529	ENSMUSG00000027509	Rae1	1176.86	0.0614086	0.0744598	0.824722	1.04348
0.710111	0.409574	ENSMUSG00000062309	Rpp25	18.5855	0.437488	0.530517	0.824643	1.35424
0.710111	0.409594	ENSMUSG00000037138	Aff3	1113.63	-0.121368	0.147183	-0.824609	0.919315
0.710111	0.409627	ENSMUSG00000069208	Zfp825	459.174	-0.0850154	0.103105	-0.824551	0.942774
0.710111	0.40966	ENSMUSG00000030880	Polr3e	860.276	0.0722333	0.0876094	0.824492	1.05134
0.710111	0.409712	ENSMUSG00000022545	Ercc4	574.571	-0.0802397	0.0973308	-0.824401	0.9459
0.710111	0.409733	ENSMUSG00000064264	Zfp428	248.818	0.106247	0.128884	0.824364	1.07642
0.710111	0.409744	ENSMUSG00000035840	Lysmd3	813.149	-0.0980284	0.118917	-0.824345	0.934309
0.710111	0.409792	ENSMUSG00002075524	Gm55094	196.63	-0.728201	0.883461	-0.824259	0.603656
0.710111	0.409804	ENSMUSG00000031584	Gsr	1283.74	0.117995	0.143156	0.824238	1.08523
0.710124	0.409852	ENSMUSG00000093938	Evi2b	156.749	0.881093	1.06909	0.824155	1.84177
0.710173	0.40992	ENSMUSG00000027291	Vps39	1431.12	0.07441	0.0902997	0.824034	1.05293
0.710295	0.410031	ENSMUSG00000020334	Slc22a4	32.7353	-0.35551	0.431528	-0.823839	0.781593
0.71042	0.410143	ENSMUSG00000028832	Stmn1	5559.54	-0.0984692	0.119553	-0.823642	0.934024
0.71056	0.410264	ENSMUSG00000106446	Gm42970	99.5331	0.209233	0.254099	0.823429	1.15607
0.710631	0.410355	ENSMUSG00000030019	Fbxl14	835.815	-0.0605901	0.0735969	-0.82327	0.958872
0.710631	0.410386	ENSMUSG00000109198	D7Bwg0826e	137.442	-0.157998	0.191928	-0.823215	0.896268
0.710687	0.410458	ENSMUSG00000002325	Irf9	546.343	-0.0815232	0.0990455	-0.823088	0.945059
0.71069	0.4105	ENSMUSG00000024516	Sec11c	2688.04	-0.147459	0.17917	-0.823015	0.902839
0.710782	0.410593	ENSMUSG00000083757	Rps15a-ps4	40.547	0.289906	0.352319	0.822851	1.22256
0.710803	0.410645	ENSMUSG00000040667	Nup88	2235.49	0.0562222	0.0683338	0.822758	1.03974
0.710815	0.410719	ENSMUSG00000020453	Patz1	1523.22	0.0751633	0.0913696	0.822629	1.05348
0.710815	0.410757	ENSMUSG00000027070	Lrp2	13.139	-0.541066	0.65778	-0.822563	0.687263
0.710815	0.410772	ENSMUSG00000045281	Gpr20	19.3101	-0.370702	0.450682	-0.822535	0.773406
0.710875	0.410847	ENSMUSG00000041718	Alg13	621.333	0.0875229	0.106423	0.822403	1.06254
0.710905	0.410905	ENSMUSG00000050621	Rps27rt	162.802	0.122933	0.149499	0.822302	1.08895
0.710925	0.410965	ENSMUSG00000022210	Dhrs4	864.038	-0.0756375	0.0919943	-0.822197	0.948923
0.710925	0.411	ENSMUSG00000020495	Smg8	519.178	0.0828721	0.100801	0.822135	1.05912
0.710925	0.411037	ENSMUSG00000054604	Cggbp1	3813.43	0.0488759	0.0594547	0.82207	1.03446
0.71097	0.411103	ENSMUSG00000104918	Gm42944	73.1456	-0.248758	0.302643	-0.821954	0.84162
0.711116	0.411227	ENSMUSG00000036599	Chst12	773.359	-0.100707	0.122554	-0.821736	0.932576
0.711177	0.411303	ENSMUSG00000038302	Afg1l	190.974	-0.128964	0.156967	-0.821603	0.914488
0.711577	0.411574	ENSMUSG00000107726	Gm44037	38.3977	-0.303252	0.369312	-0.821126	0.810424
0.711623	0.411641	ENSMUSG00000029419	Ajm1	34.1372	-0.527447	0.642438	-0.821009	0.693781
0.711722	0.411739	ENSMUSG00000056493	Foxk1	1409.63	0.193085	0.235229	0.820838	1.14321
0.711865	0.411863	ENSMUSG00000085442	Gm3362	774.714	0.0766147	0.093362	0.82062	1.05454
0.711865	0.411939	ENSMUSG00000121225	NA	477.594	-0.0849009	0.103476	-0.820487	0.942849
0.711865	0.411942	ENSMUSG00000118665	Lin54	849.24	0.064776	0.0789489	0.82048	1.04592
0.711913	0.412024	ENSMUSG00000029249	Rest	1715.77	-0.0582906	0.0710569	-0.820337	0.960401
0.711913	0.41205	ENSMUSG00000067288	Rps28	2789.99	0.0661673	0.0806632	0.820291	1.04693
0.711939	0.412117	ENSMUSG00000103042	Gm2719	58.3726	-0.194615	0.237286	-0.820173	0.873806
0.711939	0.412199	ENSMUSG00000006998	Psmd2	5912.52	0.0601294	0.0733259	0.82003	1.04256
0.711939	0.412226	ENSMUSG00000029406	Pitpnm2	720.166	0.41457	0.505585	0.819982	1.3329
0.711939	0.412241	ENSMUSG00000038383	Pigu	735.896	0.0644532	0.0786056	0.819957	1.04569
0.711939	0.412266	ENSMUSG00000054162	Spock3	173.559	0.564796	0.68885	0.819912	1.47918
0.712028	0.412358	ENSMUSG00000107086	Gm43808	243.167	-0.155253	0.18939	-0.819752	0.897975
0.712159	0.412479	ENSMUSG00000045216	Hs6st1	1765.45	-0.06045	0.073761	-0.819539	0.958965
0.712159	0.412514	ENSMUSG00000103711	Tstd1	15.44	-0.587835	0.717329	-0.819478	0.665341
0.712165	0.412558	ENSMUSG00000025323	Sp4	409.83	-0.726698	0.886866	-0.8194	0.604285
0.712301	0.412677	ENSMUSG00000020629	Adi1	793.345	-0.0840778	0.102635	-0.819192	0.943387
0.712328	0.412733	ENSMUSG00000034833	Tespa1	21.5088	0.356722	0.435508	0.819094	1.28051
0.712373	0.412809	ENSMUSG00000063439	B9d2	129.057	-0.143804	0.175594	-0.81896	0.905129
0.712373	0.412876	ENSMUSG00000032078	Zpr1	981.032	0.0636664	0.0777517	0.818843	1.04512
0.712373	0.412894	ENSMUSG00000056073	Grik2	1199.07	-0.128284	0.156671	-0.818812	0.914919
0.712373	0.41292	ENSMUSG00000000441	Raf1	1547.88	-0.0720389	0.0879848	-0.818766	0.951293
0.71244	0.412999	ENSMUSG00000022863	Btg3	366.518	0.106727	0.130373	0.818628	1.07678
0.712467	0.413055	ENSMUSG00000054675	Tmem119	670.99	-0.12383	0.151284	-0.81853	0.917748
0.71271	0.413253	ENSMUSG00000024309	Pfdn6	594.486	0.0898883	0.109863	0.818183	1.06429
0.71271	0.413276	ENSMUSG00000037152	Ndufc1	428.215	0.0995327	0.121657	0.818142	1.07143
0.713268	0.41364	ENSMUSG00000056770	Setd3	3652.92	-0.0875344	0.107075	-0.817505	0.94113
0.713434	0.413777	ENSMUSG00000021770	Samd8	6586.21	0.110727	0.135485	0.817266	1.07977
0.713454	0.413844	ENSMUSG00000026047	Poglut2	1525.5	-0.0551461	0.067486	-0.817148	0.962497
0.713454	0.413868	ENSMUSG00000089687	Rab42	13.3107	0.538635	0.6592	0.817105	1.4526
0.713758	0.414085	ENSMUSG00000044042	Fmn1	163.289	0.225236	0.275779	0.816725	1.16897
0.71377	0.414133	ENSMUSG00000075569	Rsph10b	21.054	-0.373723	0.457634	-0.816642	0.771788
0.713868	0.414229	ENSMUSG00000027955	Gask1b	18168	-0.0576509	0.0706096	-0.816473	0.960827
0.713884	0.414279	ENSMUSG00000040782	Cop1	4046.18	0.0481684	0.059002	0.816386	1.03395
0.714021	0.414399	ENSMUSG00000031229	Atrx	5000.17	-0.05396	0.0661131	-0.816176	0.963289
0.714044	0.414496	ENSMUSG00000112925	Gm31763	39.6014	-0.228404	0.279904	-0.816008	0.853579
0.714044	0.41453	ENSMUSG00000107962	Gm43980	60.6033	0.316445	0.387824	0.815948	1.24526
0.714044	0.414565	ENSMUSG00000045886	Pam16l	19.7823	0.395019	0.484159	0.815886	1.31496
0.714044	0.414574	ENSMUSG00000112550	Gm6627	78.9642	-0.198151	0.242871	-0.815871	0.871667
0.714109	0.414652	ENSMUSG00000051344	Plekhm3	423.601	-0.119673	0.146706	-0.815735	0.920396
0.714553	0.41495	ENSMUSG00000040302	Rbm48	343.037	-0.12678	0.155517	-0.815214	0.915874
0.71461	0.415105	ENSMUSG00000017760	Ctsa	5735.4	0.0457543	0.0561443	0.814942	1.03222
0.71461	0.415107	ENSMUSG00000105434	Gm43359	35.8403	0.265541	0.325842	0.81494	1.20209
0.71461	0.415149	ENSMUSG00000112000	Gm47956	14.2873	-0.449692	0.55186	-0.814865	0.732199
0.71461	0.415169	ENSMUSG00000032293	Ireb2	4063.55	-0.0636721	0.0781414	-0.814831	0.956826
0.71461	0.415185	ENSMUSG00000024414	Mrpl27	509.608	0.257188	0.315644	0.814803	1.19515
0.714656	0.415257	ENSMUSG00000050732	Vamp8	1186.81	0.0779183	0.0956432	0.814677	1.05549
0.714656	0.415312	ENSMUSG00000074212	Dnajb14	2075.62	-0.0854162	0.104859	-0.814581	0.942513
0.714656	0.415332	ENSMUSG00000046096	Mosmo	1394.56	0.0573798	0.0704439	0.814546	1.04057
0.714748	0.415445	ENSMUSG00000036983	Tfb1m	252.364	0.105891	0.130032	0.814349	1.07616
0.714748	0.415467	ENSMUSG00000031210	Gpr165	13.1538	0.610256	0.749414	0.814311	1.52653
0.7149	0.415596	ENSMUSG00000086914	Gm16124	34.1432	-0.316526	0.388811	-0.814086	0.803001
0.715172	0.415794	ENSMUSG00000017478	Zc3h18	2364.09	0.0801401	0.0984837	0.81374	1.05712
0.715338	0.41594	ENSMUSG00000087179	5730471H19Rik	1276.52	0.0715537	0.0879594	0.813486	1.05085
0.715338	0.415971	ENSMUSG00000038552	Fndc4	706.932	0.102116	0.125537	0.813431	1.07335
0.715341	0.416088	ENSMUSG00000048965	Mrgpre	188.653	-0.130908	0.160973	-0.813226	0.913257
0.715341	0.41613	ENSMUSG00000078974	Sec61g	1187.47	0.0766491	0.0942615	0.813154	1.05457
0.715341	0.416159	ENSMUSG00000059498	Fcgr3	464.348	-0.125686	0.154576	-0.813103	0.916568
0.715341	0.416209	ENSMUSG00000005950	P2rx5	22.3894	-0.378109	0.46507	-0.813016	0.769445
0.715341	0.416234	ENSMUSG00000051242	Pcdhb9	92.1921	-0.212314	0.261158	-0.812973	0.863151
0.715341	0.416241	ENSMUSG00000079144	A130010J15Rik	339.461	0.0870512	0.107079	0.81296	1.0622
0.715341	0.416256	ENSMUSG00000024201	Kdm4b	1088.17	-0.153718	0.18909	-0.812934	0.898931
0.715431	0.416377	ENSMUSG00000024811	Tnks2	7065.76	0.0435548	0.0535913	0.812723	1.03065
0.715431	0.416389	ENSMUSG00000100147	1700047M11Rik	104.583	0.340993	0.41958	0.812702	1.26663
0.715466	0.416449	ENSMUSG00000022248	Rad1	393.063	0.109936	0.135289	0.812597	1.07918
0.715515	0.416603	ENSMUSG00000121479	NA	157.116	-0.168259	0.207132	-0.812329	0.889916
0.715515	0.416608	ENSMUSG00000020184	Mdm2	2175.92	-0.065461	0.0805852	-0.81232	0.95564
0.715515	0.416633	ENSMUSG00000038524	Fchsd1	231.454	-0.116113	0.142948	-0.812277	0.92267
0.715515	0.41664	ENSMUSG00000037902	Sirpa	3082.14	-0.0579689	0.071367	-0.812265	0.960616
0.715534	0.416772	ENSMUSG00000052917	Senp7	1026.01	-0.0963952	0.118708	-0.812034	0.935367
0.715534	0.416785	ENSMUSG00000028573	Fggy	151.654	0.405103	0.498889	0.812011	1.32418
0.715534	0.4168	ENSMUSG00000036196	Slc26a8	15.5157	-0.6424	0.791147	-0.811986	0.640646
0.715534	0.416812	ENSMUSG00000113326	Gm47586	22.4811	-0.472156	0.581499	-0.811964	0.720886
0.715573	0.416875	ENSMUSG00000053205	Styx	2186.53	0.0568103	0.069976	0.811854	1.04016
0.715629	0.416949	ENSMUSG00000027722	Spata5	494.66	0.139716	0.172122	0.811726	1.10169
0.715637	0.417011	ENSMUSG00000018733	Pex12	382.62	-0.0943322	0.116227	-0.811618	0.936706
0.715637	0.417062	ENSMUSG00000049744	Arhgap15	77.7135	0.184343	0.227156	0.811529	1.1363
0.715637	0.417104	ENSMUSG00000110185	Igip	1484.63	-0.0817828	0.100785	-0.811456	0.944889
0.715637	0.417115	ENSMUSG00000105774	Gm43006	36.8297	-0.348793	0.429846	-0.811437	0.785241
0.715646	0.417161	ENSMUSG00000007411	Mark3	3617.77	0.0481195	0.0593074	0.811357	1.03392
0.715866	0.417329	ENSMUSG00000020455	Trim11	675.995	-0.106202	0.130942	-0.811063	0.929031
0.715937	0.417435	ENSMUSG00000042700	Sipa1l1	3099.11	0.159363	0.196531	0.810879	1.11679
0.715937	0.417451	ENSMUSG00000021071	Trim9	14.1066	0.412255	0.508422	0.810851	1.33076
0.716006	0.417608	ENSMUSG00000103677	Pcdhga4	217.047	-0.158097	0.195042	-0.810578	0.896206
0.716006	0.417637	ENSMUSG00000061062	Hdac1-ps	396.329	0.121762	0.150225	0.810528	1.08806
0.716006	0.417651	ENSMUSG00000097251	5033417F24Rik	32.2436	-0.336368	0.415011	-0.810504	0.792033
0.716006	0.417653	ENSMUSG00000039615	Stub1	1599.84	0.0989165	0.122044	0.810499	1.07097
0.716153	0.417784	ENSMUSG00000061474	Mrps36	437.236	0.0989857	0.122164	0.810271	1.07102
0.716153	0.417851	ENSMUSG00000090246	Gm17017	25.7098	0.349663	0.431601	0.810155	1.27426
0.716153	0.417894	ENSMUSG00000096856	Gm10778	135.179	-0.137396	0.169608	-0.810079	0.909159
0.716153	0.417901	ENSMUSG00000029499	Pxmp2	97.4213	-0.20369	0.251448	-0.810068	0.868327
0.716169	0.418003	ENSMUSG00000042901	Aida	2904.04	-0.0489731	0.0604687	-0.809891	0.966624
0.716169	0.418009	ENSMUSG00000062464	Cyp4f37	21.3277	0.325763	0.402236	0.80988	1.25333
0.716169	0.418032	ENSMUSG00000032011	Thy1	317.482	-0.220451	0.272215	-0.809841	0.858297
0.716449	0.418235	ENSMUSG00000080746	Rpsa-ps12	61.6541	0.225874	0.279034	0.809487	1.16949
0.716514	0.418341	ENSMUSG00000039701	Usp53	591.474	-0.126503	0.156311	-0.809302	0.916049
0.716514	0.418357	ENSMUSG00000017718	Afmid	66.8318	-0.337425	0.416948	-0.809275	0.791453
0.716514	0.418401	ENSMUSG00000030235	Slco1c1	27.3443	-0.362684	0.448202	-0.809199	0.777716
0.716514	0.418467	ENSMUSG00000021500	Ddx46	3129.59	0.0605295	0.0748125	0.809084	1.04285
0.716514	0.418476	ENSMUSG00000026641	Usf1	972.058	-0.0755092	0.0933286	-0.809069	0.949007
0.716545	0.418602	ENSMUSG00000063535	Zfp773	30.9394	-0.304542	0.376513	-0.808849	0.809699
0.716545	0.41861	ENSMUSG00000004947	Dtx2	420.147	-0.1166	0.144158	-0.808835	0.922359
0.716545	0.418615	ENSMUSG00000042631	Xkr7	78.3912	0.848507	1.04906	0.808826	1.80064
0.716701	0.418799	ENSMUSG00000032401	Lctl	150.303	-0.139731	0.172826	-0.808506	0.907688
0.716701	0.418867	ENSMUSG00000085655	Gm15952	34.6825	0.269188	0.332994	0.808388	1.20513
0.716701	0.41893	ENSMUSG00000032806	Slc10a3	279.086	0.122458	0.151504	0.80828	1.08859
0.716701	0.418964	ENSMUSG00000000148	Brat1	604.057	-0.0888272	0.109905	-0.80822	0.940287
0.716701	0.418965	ENSMUSG00000026341	Actr3	7679.46	0.0521417	0.0645144	0.808218	1.0368
0.716701	0.418987	ENSMUSG00000049295	Zfp219	1696.6	0.057161	0.0707281	0.808179	1.04042
0.716701	0.419029	ENSMUSG00000012483	Rpa3	644.417	-0.106683	0.132016	-0.808107	0.928721
0.716701	0.41903	ENSMUSG00000091144	Phf11c	98.212	0.179606	0.222255	0.808106	1.13257
0.716841	0.419158	ENSMUSG00000105389	BB187690	15.081	0.647122	0.801009	0.807883	1.56604
0.716841	0.419193	ENSMUSG00000028238	Atp6v0d2	17.3156	-0.421376	0.52162	-0.807822	0.746712
0.716901	0.419268	ENSMUSG00000082876	Gm11889	64.5369	-0.193464	0.239527	-0.807691	0.874503
0.717144	0.419499	ENSMUSG00000081648	Gm13423	31.2674	0.270684	0.335299	0.80729	1.20638
0.717144	0.419526	ENSMUSG00000026012	Cd28	28.5388	0.374602	0.464051	0.807243	1.29648
0.717144	0.419566	ENSMUSG00000003721	Insig2	905.919	0.0727262	0.0900997	0.807175	1.0517
0.717144	0.419572	ENSMUSG00000116852	1700102H20Rik	30.6375	0.32909	0.407712	0.807163	1.25622
0.717737	0.41996	ENSMUSG00000022434	Fam118a	655.082	0.097943	0.121443	0.806491	1.07025
0.71805	0.420203	ENSMUSG00000103115	Gm37584	57.886	-0.191398	0.237446	-0.806069	0.875757
0.71805	0.420224	ENSMUSG00000042348	Arl15	908.871	-0.099327	0.12323	-0.806032	0.933468
0.71834	0.420465	ENSMUSG00000078153	Psme2b	47.6079	0.227886	0.282872	0.805615	1.17112
0.71834	0.420514	ENSMUSG00000120995	Gm51425	289.463	-0.116856	0.145067	-0.805531	0.922195
0.71834	0.420539	ENSMUSG00000032265	Tent5a	2786.55	0.0861312	0.106931	0.805486	1.06152
0.71834	0.420556	ENSMUSG00000002058	Unc119	116.145	-0.202881	0.251883	-0.805457	0.868814
0.718401	0.420649	ENSMUSG00000040177	2310057M21Rik	315.134	0.0922294	0.114529	0.805296	1.06602
0.718401	0.420673	ENSMUSG00000058443	Rpl10-ps3	1297.63	0.0713617	0.0886201	0.805254	1.05071
0.718538	0.420794	ENSMUSG00000035208	Slfn8	54.1721	0.211665	0.262923	0.805045	1.15802
0.718856	0.421048	ENSMUSG00000034875	Nudt19	714.534	0.104069	0.129342	0.804604	1.0748
0.718856	0.421061	ENSMUSG00000097303	3110083C13Rik	16.5331	0.420527	0.522666	0.804581	1.33842
0.71892	0.42115	ENSMUSG00000018736	Ndel1	1869.03	-0.0588489	0.0731563	-0.804427	0.96003
0.71892	0.42118	ENSMUSG00000056153	Socs6	853.72	0.164002	0.203887	0.804376	1.12039
0.719118	0.421336	ENSMUSG00000022677	Cep20	894.691	-0.0803123	0.0998779	-0.804105	0.945853
0.719245	0.421491	ENSMUSG00000121492	6820431F20Rik	1704.47	0.106433	0.132406	0.803838	1.07656
0.719245	0.42154	ENSMUSG00000037343	Taf2	1436.02	0.0627785	0.0781068	0.803752	1.04448
0.719245	0.421662	ENSMUSG00000071267	Zfp942	1045.25	-0.0924182	0.115014	-0.803541	0.937949
0.719245	0.421685	ENSMUSG00000071076	Jund	1934.57	-0.0858185	0.106806	-0.803502	0.94225
0.719245	0.42169	ENSMUSG00000043969	Emx2	16.4432	-0.652786	0.812436	-0.803492	0.636051
0.719245	0.421704	ENSMUSG00000042564	Fam227a	104.387	-0.187209	0.233001	-0.803468	0.878303
0.719245	0.421721	ENSMUSG00000093668	Pou5f2	14.089	-0.456256	0.567879	-0.803438	0.728876
0.719245	0.421735	ENSMUSG00000029475	Kdm2b	880.366	0.0875505	0.108973	0.803414	1.06256
0.719298	0.421807	ENSMUSG00000037321	Tap1	293.304	-0.129234	0.160881	-0.80329	0.914317
0.719313	0.421857	ENSMUSG00000034659	Tmem109	1291.96	-0.0698417	0.0869539	-0.803204	0.952743
0.71945	0.421977	ENSMUSG00000022967	Ifnar1	2800.66	0.0770118	0.0959056	0.802995	1.05483
0.719585	0.422174	ENSMUSG00000020362	Cnot6	6591.16	0.0578788	0.0721092	0.802655	1.04093
0.719585	0.422191	ENSMUSG00000031302	Nlgn3	1676.6	-0.125681	0.156588	-0.802626	0.916571
0.719585	0.422204	ENSMUSG00000035181	Heatr5a	2732.16	0.0703809	0.0876908	0.802603	1.04999
0.719585	0.422219	ENSMUSG00000079357	Gm11100	394.306	-0.137739	0.171621	-0.802577	0.908942
0.719797	0.422419	ENSMUSG00000060467	Gm10080	83.4827	-0.186374	0.232319	-0.802232	0.878812
0.719797	0.422434	ENSMUSG00000026836	Acvr1	1063.3	0.0656813	0.0818759	0.802206	1.04658
0.719797	0.422466	ENSMUSG00000028889	Yrdc	336.021	0.097383	0.121402	0.802151	1.06983
0.719909	0.422572	ENSMUSG00000052296	Ppp6r1	2779.97	0.0734897	0.0916368	0.801967	1.05226
0.719923	0.422621	ENSMUSG00000029053	Prkcz	68.7873	0.204357	0.254847	0.801883	1.15217
0.720136	0.422805	ENSMUSG00000026395	Ptprc	284.691	0.136006	0.169676	0.801565	1.09886
0.720136	0.422853	ENSMUSG00000024976	Shoc2	2304.46	0.0565518	0.0705591	0.801481	1.03998
0.720136	0.422868	ENSMUSG00000049764	Zfp280b	526.926	0.100565	0.125478	0.801456	1.07219
0.72047	0.423105	ENSMUSG00000028036	Ptgfr	112.193	0.166449	0.20779	0.801046	1.12229
0.720861	0.423379	ENSMUSG00000066415	Msl2	1840.94	-0.0733326	0.0916002	-0.800573	0.95044
0.720861	0.423472	ENSMUSG00000020747	Tmem94	1015.66	-0.112572	0.140642	-0.800412	0.924938
0.720861	0.423481	ENSMUSG00000052516	Robo2	125.174	-0.204824	0.255904	-0.800397	0.867644
0.720861	0.423497	ENSMUSG00000082925	Gm13135	83.158	0.165188	0.20639	0.800368	1.12131
0.720872	0.423544	ENSMUSG00000090021	Gm6493	15.1799	0.369976	0.462303	0.800288	1.29233
0.721174	0.423762	ENSMUSG00000041119	Pde9a	480.845	0.086679	0.108361	0.799911	1.06192
0.721482	0.423984	ENSMUSG00000035473	Galm	225.019	-0.192673	0.240983	-0.799529	0.874983
0.721644	0.42412	ENSMUSG00000037369	Kdm6a	1517.03	-0.121473	0.151975	-0.799294	0.919249
0.72173	0.424287	ENSMUSG00000041079	Rwdd2b	241.894	0.101615	0.127177	0.799006	1.07297
0.72173	0.424324	ENSMUSG00000113959	Gm46339	35.7654	0.379047	0.474435	0.798943	1.30048
0.72173	0.424335	ENSMUSG00000003644	Rps6ka1	757.666	-0.145925	0.182652	-0.798923	0.9038
0.72173	0.424344	ENSMUSG00000087436	Gm16156	20.8038	-0.322799	0.40405	-0.798908	0.799517
0.72173	0.424375	ENSMUSG00000036931	Nfkbid	27.199	0.322151	0.403266	0.798855	1.25019
0.721747	0.424488	ENSMUSG00000102704	Gm38309	72.9194	0.202385	0.253406	0.79866	1.1506
0.721747	0.424667	ENSMUSG00000030682	Cdipt	1316.41	0.0594213	0.07443	0.798351	1.04205
0.721747	0.424671	ENSMUSG00000027748	Trpc4	22.7731	0.390499	0.489136	0.798343	1.31085
0.721747	0.424706	ENSMUSG00000102805	Gm37240	14.3793	-0.836881	1.04835	-0.798284	0.559853
0.721747	0.424751	ENSMUSG00000038630	Zkscan16	36.9582	-0.379013	0.474831	-0.798206	0.768964
0.721747	0.424776	ENSMUSG00000091509	Gm17066	340.456	-0.0973797	0.122005	-0.798162	0.934729
0.721747	0.424784	ENSMUSG00000021635	Rad17	848.464	-0.084555	0.105939	-0.79815	0.943075
0.721747	0.424829	ENSMUSG00000044165	Bcl2l15	17.2658	-0.831478	1.04186	-0.798071	0.561953
0.721747	0.424846	ENSMUSG00000020738	Sumo2	2832.67	-0.0570817	0.0715271	-0.798042	0.961207
0.721747	0.424874	ENSMUSG00000003068	Stk11	1721.16	-0.0463314	0.0580598	-0.797995	0.968396
0.721747	0.424879	ENSMUSG00000024477	Pggt1b	2412.97	-0.0487388	0.0610773	-0.797985	0.966781
0.721747	0.424895	ENSMUSG00000108456	4732496C06Rik	129.264	-0.172109	0.215686	-0.797957	0.887545
0.721747	0.424929	ENSMUSG00000048347	Pcdhb18	182.514	0.135714	0.17009	0.7979	1.09864
0.721747	0.424955	ENSMUSG00000071074	Yipf3	1166.76	0.0683116	0.0856192	0.797854	1.04849
0.72179	0.425032	ENSMUSG00000101462	Gm3052	18.5845	-0.377401	0.473099	-0.797721	0.769823
0.72179	0.425088	ENSMUSG00000022701	Ccdc191	281.449	-0.125764	0.157673	-0.797625	0.916519
0.72179	0.425105	ENSMUSG00000094446	Gm6344	104.888	0.338659	0.4246	0.797595	1.26458
0.72179	0.425143	ENSMUSG00000107713	Gm6681	13.8617	0.391393	0.490756	0.79753	1.31166
0.72194	0.425273	ENSMUSG00000111465	Gm47113	41.442	-0.419345	0.525951	-0.797307	0.747764
0.721947	0.425362	ENSMUSG00000008333	Snrpb2	1212.15	0.090438	0.113451	0.797153	1.06469
0.721947	0.42538	ENSMUSG00000083012	Fam220a	286.632	-0.48017	0.602378	-0.797123	0.716893
0.721947	0.425399	ENSMUSG00000110079	Gm45292	46.4596	-0.289788	0.363558	-0.79709	0.818022
0.722058	0.425505	ENSMUSG00000003348	Mob3a	1130.75	-0.0631838	0.0792862	-0.796907	0.95715
0.72267	0.425906	ENSMUSG00000075593	Gal3st4	63.2691	-0.973152	1.22222	-0.796216	0.509392
0.722733	0.425985	ENSMUSG00000023072	Cep89	514.884	0.0752534	0.0945298	0.796082	1.05355
0.722866	0.426129	ENSMUSG00000059811	Atl2	983.081	0.0877578	0.110272	0.795832	1.06272
0.722866	0.426144	ENSMUSG00000034973	Dop1a	746.397	-0.118003	0.148281	-0.795807	0.921462
0.723164	0.426361	ENSMUSG00000040097	Flywch1	1052.58	0.0782045	0.0983167	0.795434	1.0557
0.723375	0.426526	ENSMUSG00000049321	Zfp2	692.447	-0.0881651	0.110879	-0.79515	0.940718
0.723389	0.426575	ENSMUSG00000072387	Gm10356	58.0417	0.22042	0.277235	0.795066	1.16507
0.723406	0.426626	ENSMUSG00000001157	Gmcl1	929.024	-0.070879	0.0891584	-0.794979	0.952058
0.723422	0.426677	ENSMUSG00000049739	Zfp646	997.291	-0.117269	0.147529	-0.794892	0.921931
0.72346	0.42674	ENSMUSG00000064208	Gm10145	289.677	0.0993983	0.125063	0.794783	1.07133
0.723546	0.426831	ENSMUSG00000024194	Cuta	917.209	-0.0744168	0.0936501	-0.794626	0.949726
0.723794	0.427051	ENSMUSG00000002871	Tpra1	442.519	0.117425	0.147845	0.794248	1.0848
0.723794	0.427059	ENSMUSG00000039230	Tbcd	1618.01	0.0704812	0.0887412	0.794234	1.05007
0.723932	0.427181	ENSMUSG00000045464	2810002D19Rik	132.587	-0.199336	0.251045	-0.794024	0.870951
0.724093	0.427346	ENSMUSG00000006010	Odr4	2016.58	-0.0521453	0.0656955	-0.793742	0.964501
0.724093	0.427393	ENSMUSG00000036644	Tbc1d9b	3640.98	-0.0971286	0.122381	-0.793661	0.934892
0.724093	0.427399	ENSMUSG00000096780	Tmem181b-ps	258.981	1.8247	2.29912	0.79365	3.54234
0.724124	0.427458	ENSMUSG00000042962	Gm5436	150.763	0.318935	0.40191	0.793549	1.24741
0.72417	0.427575	ENSMUSG00000081756	Gm12291	35.5606	-0.243972	0.307522	-0.793348	0.844417
0.72417	0.427579	ENSMUSG00000070304	Scn2b	101.569	-0.220695	0.278185	-0.793341	0.858152
0.72417	0.427608	ENSMUSG00000031565	Fgfr1	4047.25	0.0794558	0.10016	0.793291	1.05662
0.724473	0.427828	ENSMUSG00000036513	Commd2	570.702	-0.0886216	0.111767	-0.792913	0.940421
0.724581	0.428027	ENSMUSG00000027327	1700037H04Rik	302.314	0.107762	0.135965	0.792572	1.07756
0.724581	0.428041	ENSMUSG00000054934	Kcnmb4	967.923	-0.0930094	0.117355	-0.792548	0.937565
0.724581	0.428054	ENSMUSG00000053317	Sec61b	917.902	0.100518	0.126833	0.792526	1.07216
0.724581	0.428061	ENSMUSG00000097840	Gm26756	16.2505	0.446583	0.563502	0.792514	1.36281
0.724581	0.428117	ENSMUSG00000087055	Gm11948	16.6335	0.548709	0.692449	0.792417	1.46278
0.724581	0.428137	ENSMUSG00000069609	Cd300ld4	13.0594	-0.47363	0.597728	-0.792383	0.72015
0.724808	0.428319	ENSMUSG00000002413	Braf	1595.2	-0.0685336	0.0865245	-0.792072	0.953607
0.724808	0.428353	ENSMUSG00000097806	Gm6556	20.6313	0.338886	0.42788	0.792013	1.26478
0.724829	0.428412	ENSMUSG00000064225	Paqr9	19.4081	-0.367857	0.464518	-0.791911	0.774933
0.724829	0.428474	ENSMUSG00000102691	Gm37780	18.7873	-0.342452	0.432495	-0.791806	0.7887
0.724829	0.428489	ENSMUSG00000047412	Zbtb44	1048.45	-0.0741401	0.0936371	-0.791781	0.949908
0.725057	0.428665	ENSMUSG00000121477	NA	764.676	-0.0999323	0.12626	-0.791477	0.933077
0.725057	0.428713	ENSMUSG00000104496	Gm5837	125.134	0.152244	0.192374	0.791395	1.1113
0.725057	0.428769	ENSMUSG00000038570	Saxo2	39.492	0.284625	0.359692	0.7913	1.21809
0.725057	0.428787	ENSMUSG00000040212	Emp3	723.966	0.0669934	0.0846658	0.791269	1.04753
0.725268	0.428993	ENSMUSG00000090812	Samd15	22.9808	0.437299	0.552901	0.790917	1.35407
0.725268	0.428994	ENSMUSG00000116836	Gm49727	173.005	0.122524	0.154914	0.790915	1.08864
0.725364	0.429092	ENSMUSG00000053644	Aldh7a1	3221.6	-0.0559927	0.0708099	-0.790747	0.961932
0.725438	0.429176	ENSMUSG00000024955	Esrra	405.739	0.117666	0.148831	0.790602	1.08498
0.725503	0.429256	ENSMUSG00000121053	NA	78.1342	0.162981	0.206184	0.790466	1.1196
0.725531	0.429342	ENSMUSG00000021276	Cinp	886.055	0.0798181	0.100995	0.790318	1.05688
0.725531	0.429354	ENSMUSG00000089942	Pira2	19.8886	0.401789	0.508402	0.790298	1.32114
0.7256	0.429436	ENSMUSG00000054474	Thnsl2	95.1371	-0.2159	0.273237	-0.790157	0.861009
0.725842	0.42962	ENSMUSG00000084323	Gm14438	25.2037	0.284342	0.359999	0.789842	1.21785
0.72587	0.429677	ENSMUSG00000044813	Shb	99.2601	0.141237	0.178839	0.789744	1.10285
0.725962	0.429797	ENSMUSG00000026238	Ptma	21107.1	0.0626298	0.0793245	0.789539	1.04437
0.725962	0.429814	ENSMUSG00000047547	Cltb	3555.43	0.0685453	0.0868201	0.789509	1.04866
0.726177	0.429982	ENSMUSG00000041126	H2az2	1020.66	-0.0690087	0.0874389	-0.789222	0.953293
0.726612	0.430281	ENSMUSG00000008167	Fbxw9	389.702	-0.0976682	0.123833	-0.788711	0.934542
0.726734	0.430394	ENSMUSG00000036737	Oxsr1	2139.62	-0.0771451	0.0978356	-0.788518	0.947932
0.726738	0.430438	ENSMUSG00000031502	Col4a1	60656	0.131347	0.166591	0.788443	1.09532
0.727387	0.430868	ENSMUSG00000032557	Uba5	2643.23	0.0452997	0.0575083	0.787708	1.0319
0.727387	0.43092	ENSMUSG00000015790	Surf1	759.37	-0.0761787	0.0967205	-0.787618	0.948567
0.727387	0.430945	ENSMUSG00000115276	9930017N22Rik	184.62	-0.145897	0.185249	-0.787575	0.903817
0.727565	0.431092	ENSMUSG00000073940	Hbb-bt	9369.78	-0.430986	0.547406	-0.787325	0.741755
0.727605	0.431172	ENSMUSG00000046636	Gm7729	368.798	0.12283	0.156036	0.787188	1.08887
0.727605	0.431198	ENSMUSG00000059195	Gm12715	7404.75	0.0457749	0.0581531	0.787144	1.03224
0.72792	0.431425	ENSMUSG00000001334	Fndc5	689.416	0.0703459	0.0894127	0.786755	1.04997
0.728004	0.431595	ENSMUSG00000038489	Polr2l	172.321	0.128246	0.163067	0.786465	1.09296
0.728004	0.431658	ENSMUSG00000025212	Sfxn3	1814.35	0.065212	0.0829291	0.786358	1.04624
0.728004	0.431696	ENSMUSG00000025270	Alas2	1318.16	-0.445879	0.567066	-0.786292	0.734137
0.728004	0.431696	ENSMUSG00000031819	Emc8	1453.58	-0.0590323	0.0750769	-0.786292	0.959908
0.728004	0.431699	ENSMUSG00000120335	A630066F11Rik	40.1726	-0.310694	0.39514	-0.786287	0.806254
0.728004	0.431722	ENSMUSG00000032375	Aph1b	796.527	-0.125671	0.159836	-0.786249	0.916578
0.72809	0.431848	ENSMUSG00000024588	Fech	2127.2	-0.128524	0.16351	-0.786033	0.914767
0.72809	0.431915	ENSMUSG00000050953	Gja1	1390.03	0.12793	0.162777	0.785919	1.09272
0.72809	0.431956	ENSMUSG00000046034	Otulin	545.781	-0.0798981	0.101671	-0.785849	0.946124
0.72809	0.431978	ENSMUSG00000051978	Erich1	172.451	0.122731	0.156184	0.785812	1.08879
0.72809	0.431978	ENSMUSG00000120010	NA	19.7689	-0.407843	0.519009	-0.785811	0.753749
0.728515	0.432272	ENSMUSG00000115516	Gm8341	18.8254	-0.331066	0.421573	-0.78531	0.794949
0.728665	0.432416	ENSMUSG00000086382	Chrna1os	33.3496	0.2858	0.364047	0.785063	1.21909
0.728665	0.432499	ENSMUSG00000022750	Klhl22	1203.04	0.0706809	0.0900482	0.784923	1.05021
0.728665	0.432532	ENSMUSG00000035606	Ky	40.3853	-1.25722	1.60183	-0.784867	0.418349
0.728665	0.432552	ENSMUSG00000040140	Tdrd6	413.968	0.266687	0.339801	0.784833	1.20304
0.728665	0.432566	ENSMUSG00000025044	Msr1	239.479	0.203405	0.259178	0.784808	1.15141
0.728708	0.432633	ENSMUSG00000037358	Dipk2b	35.8564	-0.314133	0.400326	-0.784694	0.804334
0.728709	0.432675	ENSMUSG00000018238	Gdf9	29.4627	-0.790713	1.00776	-0.784622	0.578058
0.728744	0.432737	ENSMUSG00000079608	Stard6	66.9497	0.185892	0.236951	0.784517	1.13752
0.728809	0.43285	ENSMUSG00000044150	Bclaf3	603.79	0.0874728	0.111526	0.784324	1.06251
0.728809	0.432895	ENSMUSG00000029474	Rnf34	1175.72	-0.0645136	0.0822619	-0.784247	0.956268
0.728809	0.432899	ENSMUSG00000031748	Gnao1	637.486	0.135583	0.172884	0.784241	1.09854
0.728873	0.433083	ENSMUSG00000082480	Gm11687	45.2791	0.247997	0.316352	0.783927	1.18756
0.728873	0.433118	ENSMUSG00000081111	Gm5913	44.5932	0.218132	0.278277	0.783868	1.16323
0.728873	0.433167	ENSMUSG00000078768	Zfp566	299.072	-0.115492	0.147352	-0.783784	0.923068
0.728873	0.43319	ENSMUSG00000057093	Zfp607b	542.474	-0.118698	0.151449	-0.783745	0.921019
0.728873	0.43319	ENSMUSG00000073060	Zxda	59.3773	-0.233391	0.29779	-0.783744	0.850633
0.728873	0.433207	ENSMUSG00000104965	Gm43437	33.0163	-0.280486	0.357893	-0.783716	0.823313
0.728873	0.433233	ENSMUSG00000102593	Gm38384	64.259	-0.232786	0.297045	-0.783671	0.85099
0.728873	0.433266	ENSMUSG00000031385	Plxnb3	5576.99	0.112905	0.144083	0.783615	1.0814
0.7289	0.433329	ENSMUSG00000044434	Gm9791	25.0102	-0.277146	0.353725	-0.783507	0.825222
0.7289	0.433364	ENSMUSG00000027502	Rtf2	1490.4	-0.0565806	0.0722199	-0.783448	0.96154
0.728916	0.433415	ENSMUSG00000031753	Cog4	1698.41	0.0579498	0.0739758	0.783361	1.04099
0.728958	0.433481	ENSMUSG00000003868	Ruvbl2	1072.2	0.0694124	0.0886212	0.783249	1.04929
0.72898	0.433536	ENSMUSG00000112806	Gm48146	33.5373	-0.272971	0.348553	-0.783156	0.827613
0.729077	0.433635	ENSMUSG00000021686	Ap3b1	2656.53	0.0614337	0.0784607	0.782987	1.0435
0.729493	0.43396	ENSMUSG00000028779	Pef1	571.19	-0.0793929	0.101469	-0.782434	0.946456
0.729493	0.433964	ENSMUSG00000060131	Atp8b4	29.4963	0.347881	0.444618	0.782426	1.27269
0.729862	0.434225	ENSMUSG00000030120	Mlf2	6012.38	0.0481677	0.0615969	0.781982	1.03395
0.729902	0.434331	ENSMUSG00000032300	1700017B05Rik	361.849	0.141167	0.180566	0.781802	1.1028
0.729902	0.434357	ENSMUSG00000024927	Rela	1647.04	0.0557765	0.0713476	0.781758	1.03942
0.729902	0.434372	ENSMUSG00000017615	Tnfaip1	3347.8	0.0505616	0.064679	0.781731	1.03567
0.729918	0.43449	ENSMUSG00000082127	Gm13577	114.759	0.175647	0.224747	0.781531	1.12947
0.729918	0.434491	ENSMUSG00000054452	Tle5	3453.95	-0.0727514	0.0930884	-0.78153	0.950823
0.729918	0.434505	ENSMUSG00000027932	Slc27a3	137.624	-0.168666	0.215821	-0.781505	0.889665
0.72993	0.434581	ENSMUSG00000020900	Myh10	2301.85	0.0931631	0.119229	0.781376	1.06671
0.72993	0.434614	ENSMUSG00000035032	Nek11	47.4945	-0.490776	0.628136	-0.78132	0.711642
0.72993	0.434683	ENSMUSG00000101795	Gm5835	57.0488	0.224955	0.28796	0.781203	1.16874
0.72993	0.434709	ENSMUSG00000020941	Map3k14	246.766	-0.163777	0.209659	-0.78116	0.892685
0.72993	0.434732	ENSMUSG00000047798	Cd300lf	33.3438	0.572243	0.732593	0.78112	1.48683
0.72993	0.43476	ENSMUSG00000029020	Mfn2	1790.48	0.0800705	0.102513	0.781073	1.05707
0.730118	0.434913	ENSMUSG00000021468	Sptlc1	1840.94	0.0513161	0.0657215	0.780812	1.03621
0.730197	0.435002	ENSMUSG00000026083	Eif5b	7309.6	0.0577227	0.0739407	0.780662	1.04082
0.730469	0.435205	ENSMUSG00000087385	Frg2f1	107.441	-0.153227	0.196366	-0.780316	0.899237
0.73054	0.435288	ENSMUSG00000056459	Zbtb25	378.459	-0.0791806	0.101491	-0.780175	0.946595
0.730631	0.435412	ENSMUSG00000048988	Elfn1	40.6741	0.224183	0.287427	0.779964	1.16812
0.730631	0.435425	ENSMUSG00000056167	Cnot10	1789.12	-0.0558986	0.0716701	-0.779942	0.961995
0.73079	0.435607	ENSMUSG00000074826	Gm10767	30.6046	-0.276663	0.354863	-0.779633	0.825498
0.73079	0.43567	ENSMUSG00000029186	Pi4k2b	929.989	0.0795488	0.102048	0.779525	1.05669
0.73079	0.435673	ENSMUSG00000025017	Pik3ap1	256.261	0.11352	0.145628	0.77952	1.08186
0.73079	0.435685	ENSMUSG00000055670	Zzef1	1003.87	-0.0930827	0.119413	-0.779501	0.937517
0.730795	0.435732	ENSMUSG00000071654	Uqcc3	249.956	-0.113957	0.146207	-0.779421	0.92405
0.730795	0.43577	ENSMUSG00000032431	Crtap	4677.76	0.0660407	0.0847375	0.779356	1.04684
0.730987	0.435926	ENSMUSG00000060288	Ppih	471.725	0.0893972	0.114745	0.779091	1.06393
0.731232	0.436113	ENSMUSG00000114138	Gm36423	29.6777	-0.267477	0.343459	-0.778773	0.830771
0.73142	0.436359	ENSMUSG00000027374	Mrps5	1153.06	0.0633598	0.081402	0.778356	1.0449
0.73142	0.436427	ENSMUSG00000037197	Rbm17	2241.85	0.0572178	0.073522	0.778241	1.04046
0.73142	0.436487	ENSMUSG00000117822	Eef1a1-ps1	813.598	0.080388	0.103308	0.778139	1.0573
0.73142	0.436568	ENSMUSG00000086124	A530076I17Rik	18.8495	-0.376838	0.484367	-0.778001	0.770124
0.73142	0.436575	ENSMUSG00000055447	Cd47	6506.44	-0.0728608	0.0936525	-0.77799	0.950751
0.73142	0.436578	ENSMUSG00000024539	Ptpn2	674.24	0.0759743	0.0976553	0.777984	1.05407
0.73142	0.436621	ENSMUSG00000120012	NA	50.3776	0.221645	0.284923	0.777912	1.16606
0.73142	0.436663	ENSMUSG00000051457	Spn	27.4825	-0.326994	0.420387	-0.77784	0.797196
0.73142	0.43667	ENSMUSG00000020393	Kremen1	2492.47	0.139658	0.179549	0.777829	1.10164
0.73142	0.436675	ENSMUSG00000027254	Map1a	2780.14	-0.238534	0.306669	-0.777821	0.847606
0.73142	0.43668	ENSMUSG00000031575	Ash2l	2361.31	0.0590053	0.0758606	0.777812	1.04175
0.73212	0.437189	ENSMUSG00000047604	Frat2	145.93	-0.132276	0.17025	-0.776948	0.912391
0.73212	0.437277	ENSMUSG00000032366	Tpm1	8081.96	-0.12605	0.162269	-0.7768	0.916337
0.73212	0.437287	ENSMUSG00000030002	Dusp11	5319.32	0.0784623	0.101009	0.776782	1.05589
0.73212	0.437288	ENSMUSG00000024050	Wiz	2011.96	-0.0872383	0.112308	-0.77678	0.941323
0.73212	0.437304	ENSMUSG00000041491	Cep78	490.687	-0.0781126	0.100563	-0.776753	0.947296
0.732136	0.437355	ENSMUSG00000037355	Uvssa	1460.04	-0.0903273	0.116301	-0.776667	0.93931
0.73234	0.437519	ENSMUSG00000024736	Tmem132a	521.252	-0.12634	0.162728	-0.77639	0.916152
0.732669	0.437756	ENSMUSG00000053565	Eif3k	2070.46	0.12196	0.157168	0.775988	1.08821
0.732899	0.437935	ENSMUSG00000003316	Glg1	6430.29	0.0538059	0.0693656	0.775685	1.038
0.732938	0.438	ENSMUSG00000049760	Micos13	689.667	0.0743628	0.0958808	0.775575	1.0529
0.733035	0.438113	ENSMUSG00000035849	Krt222	34.2314	0.269561	0.347649	0.775384	1.20544
0.733035	0.438171	ENSMUSG00000025609	Mkln1	2571.64	0.0577896	0.0745397	0.775286	1.04087
0.733035	0.438211	ENSMUSG00000114540	Gm6421	589.591	-0.0691665	0.0892221	-0.775218	0.953189
0.733035	0.438224	ENSMUSG00000066233	Tmem42	215.295	-0.158378	0.204308	-0.775196	0.896032
0.733141	0.438328	ENSMUSG00000111394	Gm49759	209.954	0.167296	0.215861	0.775019	1.12295
0.73324	0.438429	ENSMUSG00000022671	Mzt2	227.381	-0.109366	0.141145	-0.774849	0.926995
0.733283	0.438518	ENSMUSG00000014496	Ankrd28	3235.23	-0.0931987	0.120303	-0.774698	0.937442
0.733283	0.438537	ENSMUSG00000068604	Gm8225	37.7545	0.242421	0.312937	0.774666	1.18298
0.733327	0.438624	ENSMUSG00000027074	Slc43a3	1511.15	-0.0862675	0.111382	-0.774519	0.941957
0.733327	0.438654	ENSMUSG00000078452	Raet1d	31.9983	-0.379593	0.490133	-0.774468	0.768655
0.733327	0.438718	ENSMUSG00000091269	Gm6682	710.161	0.1262	0.162973	0.77436	1.09141
0.733327	0.438729	ENSMUSG00000044689	Gm13749	19.1743	0.475407	0.613951	0.774341	1.39031
0.733462	0.438961	ENSMUSG00000067150	Xpo5	1619.65	0.0918845	0.118722	0.773948	1.06576
0.733462	0.438969	ENSMUSG00000043251	Exoc3l	74.4217	-0.189421	0.244751	-0.773935	0.876957
0.733462	0.438974	ENSMUSG00000037326	Capn15	645.74	-0.128073	0.165485	-0.773927	0.915053
0.733462	0.438988	ENSMUSG00000023460	Rab12	3156.23	-0.0487467	0.0629881	-0.773904	0.966776
0.733462	0.43902	ENSMUSG00000030335	Mrpl51	1088.53	0.0771291	0.0996695	0.773849	1.05492
0.733462	0.439161	ENSMUSG00000111254	Gm48717	25.1212	0.359192	0.464306	0.77361	1.28271
0.733462	0.439197	ENSMUSG00000035202	Lars2	7687.47	-0.630725	0.815364	-0.77355	0.645852
0.733462	0.439199	ENSMUSG00000001418	Glmp	1542.84	0.0685062	0.0885612	0.773547	1.04863
0.733462	0.439206	ENSMUSG00000024759	Atl3	3898.94	-0.0575702	0.0744249	-0.773535	0.960881
0.733462	0.439224	ENSMUSG00000029440	Psmd9	1004.78	-0.0769839	0.0995261	-0.773504	0.948038
0.733485	0.439296	ENSMUSG00000021690	Jmy	2492.92	-0.0766768	0.0991448	-0.773382	0.948239
0.733485	0.439351	ENSMUSG00000078903	Gm14391	263.311	0.167906	0.217132	0.773289	1.12343
0.733485	0.439362	ENSMUSG00000060216	Arrb2	1145.28	-0.0651382	0.0842373	-0.773271	0.955854
0.733675	0.439518	ENSMUSG00000021782	Dlg5	1506.07	-0.121336	0.156966	-0.773008	0.919336
0.733728	0.439591	ENSMUSG00000085401	Slc39a1-ps	45.6428	0.26527	0.343221	0.772885	1.20186
0.733949	0.439765	ENSMUSG00000082820	Gm13803	38.6505	-0.295884	0.382976	-0.772591	0.814573
0.73405	0.440008	ENSMUSG00000046806	Cyren	342.219	-0.15728	0.203684	-0.772179	0.896714
0.73405	0.440026	ENSMUSG00000046240	Hepacam	2066.9	-0.128723	0.166708	-0.772149	0.91464
0.73405	0.440077	ENSMUSG00000069804	Gm10277	90.0679	0.185883	0.240762	0.772064	1.13751
0.73405	0.44008	ENSMUSG00000083678	Gm12989	67.1967	0.174605	0.226155	0.772057	1.12866
0.73405	0.440082	ENSMUSG00000038664	Herc1	1488.08	-0.0650561	0.0842636	-0.772054	0.955908
0.73405	0.440115	ENSMUSG00000022231	Sema5a	6408.45	-0.0930021	0.120469	-0.771999	0.93757
0.73405	0.440132	ENSMUSG00000064105	Cnnm2	317.542	-0.144774	0.187538	-0.771971	0.904521
0.73405	0.440179	ENSMUSG00000069307	H2bc23	62.5663	-0.191653	0.24829	-0.771891	0.875602
0.73405	0.440211	ENSMUSG00000083364	Llph-ps2	328.423	0.105408	0.136567	0.771836	1.0758
0.73405	0.440278	ENSMUSG00000003134	Tbc1d8	182.539	-0.184051	0.238493	-0.771723	0.880228
0.73405	0.440281	ENSMUSG00000020593	Lpin1	954.082	0.159332	0.206464	0.771719	1.11677
0.73406	0.440362	ENSMUSG00000044906	4930503L19Rik	1365.54	0.0647189	0.0838782	0.771582	1.04588
0.73406	0.44037	ENSMUSG00000056947	Mab21l1	73.0356	-0.177945	0.230628	-0.771569	0.883961
0.734349	0.440606	ENSMUSG00000045062	Pcdhb7	149.64	-0.139606	0.181031	-0.771171	0.907767
0.734349	0.440669	ENSMUSG00000024174	Pot1b	506.034	-0.149899	0.194406	-0.771064	0.901313
0.734349	0.440702	ENSMUSG00000049516	Spty2d1	1869.65	0.0670159	0.0869199	0.771007	1.04755
0.734349	0.440709	ENSMUSG00000049097	Ankrd34a	16.9306	-0.46459	0.602584	-0.770997	0.724677
0.734744	0.440988	ENSMUSG00000021103	Mnat1	518.245	-0.0926398	0.120229	-0.770526	0.937805
0.734986	0.441174	ENSMUSG00000021482	Prxl2c	1056.51	0.0912299	0.118448	0.770212	1.06528
0.734995	0.441246	ENSMUSG00000066319	Rtp3	17.1803	-0.422466	0.548592	-0.770091	0.746148
0.734995	0.441262	ENSMUSG00000084098	Gm13422	20.6308	-0.298804	0.388025	-0.770063	0.812926
0.735019	0.441318	ENSMUSG00000056579	Tug1	6591.56	0.0411973	0.0535051	0.769969	1.02897
0.735054	0.441449	ENSMUSG00000052584	Serp2	35.4254	0.274688	0.356854	0.769749	1.20973
0.735054	0.441462	ENSMUSG00000030714	Sgf29	285.119	-0.0960826	0.124827	-0.769727	0.93557
0.735054	0.441464	ENSMUSG00000021287	Xrcc3	461.212	-0.120904	0.157075	-0.769723	0.919611
0.735054	0.441571	ENSMUSG00000103081	Pcdhgb8	201.384	0.601042	0.781039	0.769542	1.51681
0.735054	0.441588	ENSMUSG00000073079	Srp54a	2378.33	0.140327	0.182357	0.769514	1.10215
0.735054	0.441589	ENSMUSG00000110138	4831440D22Rik	15.6793	0.52559	0.683016	0.769513	1.43952
0.735369	0.441836	ENSMUSG00000020366	Mapk9	2070.51	-0.0542295	0.0705107	-0.769097	0.963109
0.735369	0.441861	ENSMUSG00000078684	5830417I10Rik	718.619	-0.36471	0.474231	-0.769055	0.776625
0.735425	0.441938	ENSMUSG00000036093	Arl5a	5196.54	-0.108701	0.141367	-0.768925	0.927423
0.735425	0.441978	ENSMUSG00000025790	Slco3a1	1296.67	0.117877	0.153315	0.768858	1.08514
0.735498	0.442071	ENSMUSG00000058440	Nrf1	972.161	-0.063144	0.0821438	-0.768701	0.957176
0.735498	0.442108	ENSMUSG00000028999	Rint1	958.667	0.0836217	0.108792	0.768638	1.05967
0.735498	0.442146	ENSMUSG00000039634	Zfp189	323.627	-0.0882393	0.114809	-0.768575	0.94067
0.735614	0.442258	ENSMUSG00000016024	Lbp	1943.98	-0.381229	0.496142	-0.768387	0.767783
0.735731	0.442404	ENSMUSG00000031554	Adam5	84.7214	-0.179609	0.233823	-0.768139	0.882942
0.735731	0.442411	ENSMUSG00000029161	Cgref1	289.32	0.140661	0.183122	0.768129	1.10241
0.735785	0.442485	ENSMUSG00000040189	Odad1	96.5655	-0.176521	0.229844	-0.768004	0.884834
0.735823	0.442549	ENSMUSG00000099583	H3c4	13.5032	0.669761	0.872202	0.767896	1.59081
0.73586	0.442613	ENSMUSG00000024014	Pim1	238.542	0.114253	0.148807	0.767789	1.08241
0.735963	0.442717	ENSMUSG00000020793	Galr2	31.1822	-0.321076	0.418278	-0.767614	0.800473
0.73602	0.442792	ENSMUSG00000114988	Gm49226	15.002	0.437009	0.569402	0.767487	1.35379
0.736118	0.442893	ENSMUSG00000029920	Smarcad1	1733.93	0.0618446	0.0805985	0.767317	1.0438
0.736332	0.443063	ENSMUSG00000023571	C1qtnf12	526.472	0.0890437	0.116089	0.767031	1.06366
0.736373	0.443137	ENSMUSG00000114707	Gm47558	29.8457	-0.329251	0.429323	-0.766907	0.79595
0.736373	0.443202	ENSMUSG00000084265	Gm14541	21.3886	0.297712	0.388253	0.766797	1.22919
0.736373	0.443212	ENSMUSG00000032096	Arcn1	9512.04	0.0459505	0.0599266	0.76678	1.03236
0.736878	0.443574	ENSMUSG00000030275	Etnk1	3512.26	0.0713061	0.0930681	0.766172	1.05067
0.736878	0.4436	ENSMUSG00000009733	Tfcp2	892.464	-0.0636497	0.0830796	-0.766129	0.95684
0.737247	0.443886	ENSMUSG00000035164	Zc3h12c	299.534	-0.0925239	0.120844	-0.765648	0.937881
0.737247	0.443905	ENSMUSG00000035126	Dnai4	156.793	0.138537	0.180948	0.765616	1.10079
0.73745	0.444095	ENSMUSG00000032121	Tmem218	237.345	-0.117296	0.153268	-0.765296	0.921914
0.73745	0.444141	ENSMUSG00000027679	Dnajc19	936.306	-0.0724948	0.0947373	-0.765219	0.950992
0.73745	0.444152	ENSMUSG00000025810	Nrp1	1878.59	0.140805	0.18401	0.765201	1.10252
0.73767	0.444327	ENSMUSG00000039463	Slc9a8	712.576	0.115697	0.151256	0.764908	1.0835
0.737734	0.444472	ENSMUSG00000019173	Rab5c	3687.34	-0.059247	0.0774812	-0.764664	0.959765
0.737734	0.444534	ENSMUSG00000034987	Hrh2	32.4172	-0.439841	0.575287	-0.76456	0.737216
0.737734	0.444562	ENSMUSG00000019866	Crybg1	53.9785	0.287766	0.376405	0.764512	1.22075
0.737734	0.444583	ENSMUSG00000028518	Prkaa2	65.8649	-0.284323	0.371918	-0.764477	0.821127
0.737734	0.444592	ENSMUSG00000094685	Gm5900	65.966	0.334589	0.437679	0.764461	1.26102
0.737734	0.444615	ENSMUSG00000050490	Psma5-ps	105.368	0.136875	0.179056	0.764424	1.09952
0.737859	0.444745	ENSMUSG00000117006	Gm9224	16.3005	0.340273	0.445263	0.764205	1.266
0.737859	0.444802	ENSMUSG00000057110	Cntrl	1062.97	-0.0642132	0.0840367	-0.76411	0.956467
0.737859	0.444828	ENSMUSG00000074733	Zfp950	1439.16	-0.0915671	0.119842	-0.764066	0.938503
0.737859	0.444884	ENSMUSG00000081058	H3c15	56.5038	0.186441	0.244042	0.763972	1.13795
0.737859	0.444915	ENSMUSG00000052681	Rap1b	7653.75	-0.0525766	0.0688247	-0.76392	0.964213
0.737859	0.44494	ENSMUSG00000006215	Zbtb17	510.206	-0.0723771	0.0947497	-0.763877	0.95107
0.737958	0.445041	ENSMUSG00000074796	Slc4a11	25.9034	-0.327303	0.428571	-0.763708	0.797025
0.737973	0.445204	ENSMUSG00000024078	Ttc27	405.706	0.0941497	0.123324	0.763435	1.06744
0.737973	0.445253	ENSMUSG00000096883	Shisa8	19.2281	0.537371	0.703962	0.763353	1.45133
0.737973	0.445293	ENSMUSG00000063801	Ap3s2	1325.33	0.0812531	0.106452	0.763286	1.05794
0.737973	0.445295	ENSMUSG00000085767	Gm13563	76.0061	0.183517	0.240431	0.763282	1.13565
0.737973	0.4453	ENSMUSG00000039968	Rsbn1l	1332.77	0.0712509	0.0933489	0.763275	1.05063
0.737973	0.4453	ENSMUSG00000026491	Ahctf1	1992.88	0.0453582	0.0594259	0.763273	1.03194
0.738104	0.445516	ENSMUSG00000027223	Mapk8ip1	11355.5	-0.0634828	0.0832112	-0.762911	0.956951
0.738104	0.445626	ENSMUSG00000020697	Lig3	1568.02	-0.141499	0.185517	-0.762727	0.906577
0.738104	0.445641	ENSMUSG00000031723	Txnl4b	353.505	-0.0819256	0.107415	-0.762703	0.944796
0.738104	0.445691	ENSMUSG00000019039	Dalrd3	380.932	-0.125313	0.164319	-0.762619	0.916805
0.738104	0.445763	ENSMUSG00000117994	Gm5820	39.7895	-0.252483	0.331126	-0.762497	0.839451
0.738104	0.445767	ENSMUSG00000025176	Hoga1	70.2	-0.227316	0.298123	-0.762491	0.854223
0.738104	0.445784	ENSMUSG00000082274	Gm14026	164.198	0.176847	0.231942	0.762462	1.13041
0.738104	0.445786	ENSMUSG00000005465	Il27ra	40.619	-0.327886	0.430038	-0.762459	0.796703
0.738104	0.445787	ENSMUSG00000037972	Snn	4374.9	-0.0587421	0.0770431	-0.762457	0.960101
0.738104	0.445796	ENSMUSG00000014791	Elmo3	73.8376	0.158757	0.208221	0.762442	1.11632
0.738197	0.445894	ENSMUSG00000031774	Psme3ip1	1378.98	-0.0593208	0.0778204	-0.762278	0.959716
0.738323	0.446012	ENSMUSG00000069011	Gm10254	370.537	0.0962384	0.126284	0.76208	1.06898
0.738369	0.446082	ENSMUSG00000033792	Atp7a	119.189	0.185165	0.243011	0.761964	1.13695
0.738576	0.446248	ENSMUSG00000033196	Myh2	585.032	1.66424	2.18495	0.761685	3.16947
0.738734	0.446385	ENSMUSG00000041020	Map7d2	25.0785	0.400521	0.525994	0.761455	1.31998
0.739021	0.4466	ENSMUSG00000075276	Gm13653	19.5008	-0.45912	0.603237	-0.761095	0.72743
0.739221	0.446771	ENSMUSG00000029735	Tpk1	352.503	0.0887532	0.116656	0.76081	1.06345
0.739221	0.446805	ENSMUSG00000021262	Evl	2237.64	-0.0706625	0.0928849	-0.760753	0.952201
0.739238	0.446857	ENSMUSG00000083481	Rps8-ps2	24.8697	0.27293	0.358804	0.760666	1.20826
0.739588	0.447111	ENSMUSG00000045752	Tssc4	577.879	0.0754887	0.099296	0.76024	1.05372
0.739588	0.447152	ENSMUSG00000053581	Zfand2a	768.922	0.0815606	0.107292	0.760172	1.05816
0.73996	0.447419	ENSMUSG00000004895	Prcc	1232.75	-0.0527807	0.0694734	-0.759726	0.964076
0.740024	0.447499	ENSMUSG00000027309	Dnaaf9	2644.69	-0.0623098	0.0820307	-0.759591	0.95773
0.74003	0.447562	ENSMUSG00000081325	Gm12599	19.0615	-0.316006	0.416078	-0.759486	0.803291
0.74003	0.447622	ENSMUSG00000031813	Mvb12a	495.938	-0.0883409	0.116332	-0.759385	0.940604
0.74003	0.447628	ENSMUSG00000063480	Snu13	1717.11	0.046164	0.0607921	0.759375	1.03252
0.740126	0.447828	ENSMUSG00000031519	Asb5	43.9247	-0.567255	0.747331	-0.759041	0.6749
0.740126	0.447861	ENSMUSG00000037112	Sik2	205.388	-0.167836	0.221131	-0.758987	0.890177
0.740126	0.447861	ENSMUSG00000083767	Gm11405	18.0304	-0.368611	0.485663	-0.758986	0.774528
0.740126	0.447873	ENSMUSG00000007589	Tinf2	1274.23	0.049701	0.0654851	0.758966	1.03505
0.740126	0.447899	ENSMUSG00000095440	Fignl2	245.588	-0.103528	0.136415	-0.758923	0.930754
0.740126	0.447937	ENSMUSG00000110899	Gm48840	38.1478	1.50422	1.98221	0.758859	2.83671
0.740253	0.448115	ENSMUSG00000113835	Gm19554	45.1156	0.228334	0.301009	0.758562	1.17148
0.740253	0.448166	ENSMUSG00000056174	Col8a2	746.085	-0.0991071	0.130666	-0.758476	0.933611
0.740253	0.448192	ENSMUSG00000079003	Samd1	707.861	-0.064887	0.0855541	-0.758432	0.95602
0.740253	0.448254	ENSMUSG00000050730	Arhgap42	1732.07	-0.0777044	0.102468	-0.758329	0.947564
0.740253	0.448255	ENSMUSG00000028098	Rnf115	1195.64	-0.0540493	0.0712743	-0.758328	0.963229
0.740253	0.448321	ENSMUSG00000047379	B4gat1	912.08	-0.106376	0.140298	-0.758217	0.928919
0.740253	0.448332	ENSMUSG00000032611	1700102P08Rik	16.6219	-0.364276	0.48045	-0.758198	0.776859
0.740253	0.448348	ENSMUSG00000020886	Dlg4	1499.53	-0.0879344	0.115982	-0.758172	0.940869
0.740402	0.44848	ENSMUSG00000058542	Gm15590	423.105	0.111176	0.14668	0.757951	1.08011
0.740433	0.448558	ENSMUSG00000024678	Ms4a4d	95.0565	-0.214681	0.283288	-0.757821	0.861736
0.740433	0.44861	ENSMUSG00000020863	Luc7l3	6422.52	-0.0555777	0.0733472	-0.757735	0.962209
0.740433	0.448625	ENSMUSG00000121168	NA	19.9201	0.352239	0.464873	0.75771	1.27654
0.74048	0.448814	ENSMUSG00000097075	Cdiptos	27.0545	0.273577	0.361208	0.757395	1.2088
0.74048	0.44894	ENSMUSG00000030562	Nox4	343.171	0.188429	0.248855	0.757183	1.13952
0.74048	0.448949	ENSMUSG00000037735	2810032G03Rik	81.7704	0.184952	0.244268	0.757168	1.13678
0.74048	0.44896	ENSMUSG00000089917	Uckl1	547.662	-0.080056	0.105733	-0.757149	0.946021
0.74048	0.448982	ENSMUSG00000021022	Ppp2r3c	936.373	-0.0844403	0.111529	-0.757113	0.94315
0.74048	0.449001	ENSMUSG00000060591	Ifitm2	2413.79	-0.0755683	0.0998152	-0.757081	0.948968
0.74048	0.449031	ENSMUSG00000032596	Uba7	218.856	-0.168692	0.222834	-0.757031	0.889649
0.74048	0.449054	ENSMUSG00000032842	Abcc10	279.643	-0.132779	0.175403	-0.756993	0.912073
0.74048	0.449073	ENSMUSG00000030647	Ndufc2	961.376	-0.0692641	0.0915028	-0.756962	0.953124
0.74048	0.449158	ENSMUSG00000074158	Zfp976	118.608	-0.168026	0.222015	-0.75682	0.89006
0.74048	0.449173	ENSMUSG00000102960	Gm37943	16.242	-0.479163	0.633148	-0.756795	0.717394
0.74048	0.449249	ENSMUSG00000005958	Ephb3	1550.75	-0.068114	0.0900185	-0.756667	0.953884
0.74048	0.449302	ENSMUSG00000018906	P4ha2	939.691	-0.0846086	0.11183	-0.756579	0.94304
0.74048	0.449324	ENSMUSG00000040280	Ndufa4l2	129.36	-0.175662	0.232191	-0.756542	0.885361
0.74048	0.449365	ENSMUSG00000118504	Gm53012	555.257	0.138194	0.182681	0.756474	1.10053
0.74048	0.449397	ENSMUSG00000108211	Gm44130	52.1133	-0.29738	0.393141	-0.756421	0.813729
0.74048	0.44943	ENSMUSG00000120027	NA	21.9906	-0.42711	0.564687	-0.756366	0.74375
0.74048	0.449578	ENSMUSG00000104107	Gm37879	19.7935	-0.331927	0.438988	-0.756119	0.794474
0.74048	0.449589	ENSMUSG00000063628	Gm7665	234.783	-0.134373	0.177719	-0.7561	0.911066
0.74048	0.449604	ENSMUSG00000112474	Gm46209	40.3958	0.230398	0.304729	0.756076	1.17316
0.74048	0.449605	ENSMUSG00000031355	Arhgap6	188.88	0.21547	0.284985	0.756074	1.16108
0.74048	0.449605	ENSMUSG00000024869	Gm49405	152.289	0.15552	0.205694	0.756074	1.11382
0.74048	0.449616	ENSMUSG00000032667	Pon2	2406.09	-0.0544321	0.0719949	-0.756056	0.962973
0.74048	0.449657	ENSMUSG00000028150	Rorc	30.9554	0.328722	0.434824	0.755988	1.2559
0.740766	0.449913	ENSMUSG00000110726	Gm18101	13.512	-0.419766	0.555569	-0.75556	0.747546
0.740766	0.449914	ENSMUSG00000040563	Plppr2	375.006	-0.0760852	0.100701	-0.755559	0.948628
0.740774	0.44999	ENSMUSG00000000134	Tfe3	1837.49	-0.0496609	0.0657384	-0.755432	0.966163
0.740774	0.450002	ENSMUSG00000008129	Brme1	45.4006	-0.247035	0.32702	-0.755412	0.842627
0.740778	0.450079	ENSMUSG00000069844	Sco1	370.835	-0.0835299	0.110594	-0.755284	0.943746
0.740778	0.450088	ENSMUSG00000014195	Dnajc7	7090.52	-0.0518907	0.0687049	-0.755268	0.964671
0.740861	0.450181	ENSMUSG00000034210	Efcab14	1663.1	0.0701555	0.0929072	0.755114	1.04983
0.740863	0.450297	ENSMUSG00000031146	Plp2	1395.13	0.06921	0.0916786	0.75492	1.04914
0.740863	0.45034	ENSMUSG00000031479	Vps36	1745.6	-0.0619327	0.0820465	-0.754849	0.95798
0.740863	0.450342	ENSMUSG00000027984	Hadh	2869.55	-0.0678482	0.0898837	-0.754844	0.95406
0.740863	0.450394	ENSMUSG00000058046	4933430I17Rik	14.6129	-0.453624	0.601019	-0.754758	0.730206
0.740863	0.450399	ENSMUSG00000063011	Msln	94.2809	0.231632	0.306899	0.75475	1.17416
0.740863	0.450432	ENSMUSG00000097768	2310043M15Rik	16.76	-0.353469	0.468361	-0.754694	0.7827
0.74093	0.450515	ENSMUSG00000032238	Rora	411.756	-0.0963368	0.127673	-0.754556	0.935405
0.740971	0.450582	ENSMUSG00000112099	Gm8960	78.6764	0.316546	0.419574	0.754445	1.24535
0.740973	0.450625	ENSMUSG00000010097	Nxf1	4851.72	-0.0674697	0.0894381	-0.754373	0.95431
0.741233	0.450825	ENSMUSG00000028106	Rprd2	1571.55	-0.0670174	0.0888777	-0.75404	0.95461
0.741275	0.450892	ENSMUSG00000010067	Rassf1	934.202	0.118559	0.157255	0.753928	1.08565
0.741413	0.451055	ENSMUSG00000118662	Tctn2	186.802	0.137811	0.182857	0.753657	1.10023
0.741413	0.45106	ENSMUSG00000054312	Mrps21	848.612	0.0705999	0.0936774	0.753649	1.05015
0.741552	0.451217	ENSMUSG00000090761	Gm17201	91.4818	0.202479	0.268759	0.753387	1.15067
0.741552	0.45126	ENSMUSG00000112449	Srp54b	2272.93	0.144797	0.192213	0.753316	1.10558
0.741552	0.45127	ENSMUSG00000042476	Abcb4	141.438	0.774323	1.02791	0.753299	1.71039
0.741564	0.45132	ENSMUSG00000033214	Slitrk5	157.895	-0.306526	0.406956	-0.753217	0.808586
0.741651	0.451414	ENSMUSG00000059475	Zfp426	1163.76	-0.0729999	0.0969377	-0.75306	0.950659
0.741779	0.451534	ENSMUSG00000046873	Mbtps2	1242.75	-0.063616	0.0844992	-0.75286	0.956863
0.74178	0.451583	ENSMUSG00000043424	Eif3j2	1434.06	0.12776	0.169718	0.752778	1.0926
0.74178	0.451626	ENSMUSG00000044595	Dnd1	24.2857	-0.365231	0.485223	-0.752707	0.776345
0.74178	0.45166	ENSMUSG00000101337	Dnah7c	24.4721	-0.338874	0.450241	-0.75265	0.790658
0.741823	0.451746	ENSMUSG00000032523	Hhatl	50.3023	-0.404799	0.537934	-0.752507	0.755341
0.741823	0.45177	ENSMUSG00000112234	Gm48427	20.6358	0.410944	0.546129	0.752467	1.32956
0.742022	0.451933	ENSMUSG00000053293	Pom121	1347.5	0.0991878	0.131864	0.752196	1.07117
0.742624	0.452342	ENSMUSG00000020381	Mrnip	83.9468	0.18165	0.241711	0.751517	1.13418
0.742926	0.452568	ENSMUSG00000070034	Sp110	104.646	0.190959	0.254225	0.75114	1.14152
0.742932	0.452613	ENSMUSG00000035969	Rusc2	1312.61	-0.125317	0.166852	-0.751066	0.916803
0.742975	0.452681	ENSMUSG00000048621	Gm6377	13.9451	0.472341	0.628989	0.750952	1.38736
0.743092	0.452795	ENSMUSG00000014470	Rnf166	493.633	-0.0951308	0.126712	-0.750764	0.936187
0.743278	0.452994	ENSMUSG00000085606	Gm15792	16.6922	0.428016	0.570359	0.750432	1.34538
0.743278	0.453021	ENSMUSG00000096740	Lbhd1	508	0.113395	0.151116	0.750388	1.08177
0.743278	0.453034	ENSMUSG00000078238	Gm12854	307.981	-0.118747	0.158253	-0.750366	0.920987
0.743564	0.45325	ENSMUSG00000064030	Pym1	405.896	0.0810149	0.108019	0.750007	1.05776
0.743748	0.453452	ENSMUSG00000031870	Pgr	120.298	-0.183707	0.245049	-0.749673	0.880438
0.743748	0.453486	ENSMUSG00000062931	Zfp938	407.39	-0.0921639	0.122948	-0.749616	0.938115
0.743748	0.453488	ENSMUSG00000024209	Acsbg3	49.9086	-0.272712	0.363804	-0.749612	0.827762
0.743757	0.453583	ENSMUSG00000030921	Trim30a	153.307	-0.185464	0.247465	-0.749456	0.879366
0.743757	0.453586	ENSMUSG00000034245	Hdac11	283.234	-0.0917118	0.122372	-0.74945	0.938409
0.743757	0.453658	ENSMUSG00000026202	Tuba4a	104.693	0.639028	0.852798	0.749331	1.55728
0.743757	0.453662	ENSMUSG00000043487	Acot6	462.714	0.0862963	0.115166	0.749324	1.06164
0.743841	0.45377	ENSMUSG00000047694	Yipf6	3507.76	0.0517042	0.0690177	0.749144	1.03649
0.743841	0.453797	ENSMUSG00000099465	Gm3830	15.6074	0.399981	0.533949	0.7491	1.31949
0.744336	0.454167	ENSMUSG00000021786	Oxsm	360.698	0.0910067	0.121588	0.748486	1.06511
0.744336	0.454183	ENSMUSG00000033983	Coil	308.735	0.089962	0.120196	0.748459	1.06434
0.744407	0.454269	ENSMUSG00000003575	Crtc1	1059.67	-0.130179	0.173963	-0.748318	0.913718
0.74446	0.454366	ENSMUSG00000009073	Nf2	3671.5	-0.0805737	0.107696	-0.748156	0.945682
0.74446	0.454406	ENSMUSG00000030766	Arhgap17	1789.99	-0.0673686	0.090054	-0.748091	0.954377
0.74446	0.454427	ENSMUSG00000013936	Myl2	412.687	1.60964	2.15177	0.748055	3.05176
0.744471	0.454476	ENSMUSG00000018171	Vmp1	2146.76	-0.0486626	0.0650592	-0.747974	0.966832
0.744506	0.454539	ENSMUSG00000026614	Slc30a10	19.5093	-0.420358	0.562074	-0.747869	0.747239
0.744511	0.454584	ENSMUSG00000015112	Slc25a13	565.53	0.0911938	0.12195	0.747794	1.06525
0.74477	0.454784	ENSMUSG00000029028	Lrrc47	1258.71	0.0596762	0.0798384	0.747463	1.04223
0.744925	0.454921	ENSMUSG00000027940	Tpm3	10218.2	0.0981082	0.131295	0.747236	1.07037
0.74501	0.455084	ENSMUSG00000115049	Gm49172	724.362	0.0675337	0.0904106	0.746967	1.04792
0.74501	0.455154	ENSMUSG00000026851	BC005624	1109.28	-0.0724829	0.0970516	-0.746849	0.951
0.74501	0.45517	ENSMUSG00000048126	Col6a3	20020.8	-0.0960795	0.128651	-0.746824	0.935572
0.74501	0.455205	ENSMUSG00000090935	Synj2bp	1701.1	-0.06053	0.0810562	-0.746766	0.958912
0.74501	0.455213	ENSMUSG00000079941	Cox5b-ps	63.4039	0.191423	0.256341	0.746753	1.14189
0.74501	0.455225	ENSMUSG00000026110	Mgat4a	233.598	-0.113957	0.152608	-0.746732	0.92405
0.745412	0.455513	ENSMUSG00000120261	NA	78.9333	-0.215313	0.288525	-0.746256	0.861359
0.745905	0.455856	ENSMUSG00000004500	Zfp324	402.33	-0.104315	0.13989	-0.745687	0.930247
0.745918	0.455924	ENSMUSG00000030839	Sergef	95.7219	0.200683	0.269166	0.745576	1.14924
0.745918	0.456031	ENSMUSG00000044966	Fbxo48	19.3006	0.32695	0.438624	0.745399	1.25436
0.745918	0.456165	ENSMUSG00000030327	Necap1	949.252	0.0764945	0.102653	0.745177	1.05445
0.745918	0.456251	ENSMUSG00000036466	Megf11	63.3649	-0.199833	0.26822	-0.745034	0.870651
0.745918	0.456279	ENSMUSG00000000869	Il4	99.5432	-0.16243	0.21803	-0.744988	0.893519
0.745918	0.456288	ENSMUSG00000086877	A230072C01Rik	207.572	-0.135214	0.181502	-0.744973	0.910535
0.745918	0.4563	ENSMUSG00000021775	Nr1d2	1980.52	-0.0648224	0.0870155	-0.744953	0.956063
0.745918	0.456322	ENSMUSG00000032244	Fem1b	2711.7	-0.0629512	0.0845077	-0.744917	0.957304
0.745918	0.456342	ENSMUSG00000026127	Imp4	861.659	0.058228	0.0781705	0.744885	1.04119
0.745918	0.456348	ENSMUSG00000040356	Skiv2l	1515.01	-0.0804322	0.107981	-0.744874	0.945774
0.745918	0.456363	ENSMUSG00000024349	Sting1	249.614	0.144154	0.193535	0.744849	1.10508
0.745918	0.45637	ENSMUSG00000092593	Gm20492	25.8617	0.264433	0.355021	0.744837	1.20116
0.746282	0.456635	ENSMUSG00000006262	Mob1b	1347.51	0.0811555	0.109021	0.7444	1.05786
0.746289	0.456681	ENSMUSG00000017858	Ift52	999.548	-0.0663307	0.0891154	-0.744323	0.955064
0.746372	0.456774	ENSMUSG00000014353	Tmem87b	1712.33	0.0640291	0.0860409	0.74417	1.04538
0.746481	0.45694	ENSMUSG00000121374	NA	128.456	0.127219	0.171017	0.743896	1.09219
0.746481	0.456989	ENSMUSG00000097216	4932441J04Rik	24.3843	-0.298899	0.401847	-0.743814	0.812872
0.746481	0.456991	ENSMUSG00000061315	Naca	8323.48	0.0601918	0.0809234	0.743811	1.0426
0.746481	0.457009	ENSMUSG00000090626	Tex9	185.727	0.13924	0.187206	0.74378	1.10133
0.746492	0.457089	ENSMUSG00000074088	Snrnp40	1008.86	0.0733976	0.0986994	0.743648	1.05219
0.746492	0.457101	ENSMUSG00000115505	Gm9247	15.9926	-0.355539	0.478113	-0.74363	0.781577
0.746498	0.457146	ENSMUSG00000062588	Gm6104	159.337	0.144852	0.19481	0.743555	1.10562
0.746574	0.457235	ENSMUSG00000050914	Ankrd37	52.696	-0.253695	0.34126	-0.743407	0.838746
0.74683	0.457434	ENSMUSG00000048707	Tprn	170.701	-0.136937	0.184283	-0.743079	0.909448
0.746877	0.457541	ENSMUSG00000048482	Bdnf	15.7966	0.340282	0.458045	0.742902	1.266
0.746877	0.457547	ENSMUSG00000113088	Gm36757	16.4803	-0.346646	0.466617	-0.742893	0.78641
0.747012	0.457672	ENSMUSG00000022437	Samm50	1849.1	0.0584326	0.0786773	0.742686	1.04133
0.747112	0.457782	ENSMUSG00000030030	1700003E16Rik	21.4277	-0.276118	0.371875	-0.742504	0.82581
0.747112	0.457836	ENSMUSG00000052248	Zeb2os	204.435	-0.105211	0.141714	-0.742415	0.929669
0.747112	0.45786	ENSMUSG00000026608	Kctd3	1602.62	-0.0532073	0.0716716	-0.742375	0.963791
0.747118	0.457905	ENSMUSG00000022023	Wbp4	1941.87	-0.0648867	0.087413	-0.7423	0.95602
0.747394	0.458117	ENSMUSG00000031864	Ints10	776.872	-0.063632	0.085763	-0.741951	0.956852
0.74765	0.458316	ENSMUSG00000087138	Gm15545	240.798	-0.173134	0.233453	-0.741622	0.886914
0.747709	0.458426	ENSMUSG00000086587	Gm11837	15.4435	0.455057	0.613747	0.741441	1.37084
0.747709	0.458437	ENSMUSG00000083736	Gm6039	81.22	-0.158669	0.214007	-0.741423	0.895851
0.747767	0.458523	ENSMUSG00000050222	Il17d	153.779	-0.156266	0.210805	-0.741281	0.897345
0.747767	0.458557	ENSMUSG00000055923	Aasdh	229.722	-0.10662	0.143843	-0.741225	0.928761
0.747826	0.458635	ENSMUSG00000031165	Was	101.895	-0.135713	0.183125	-0.741096	0.91022
0.747875	0.458708	ENSMUSG00000026784	Pdss1	268.942	0.14404	0.194392	0.740977	1.105
0.747927	0.458811	ENSMUSG00000027994	Mcub	24.9269	0.388327	0.524195	0.740806	1.30887
0.747927	0.458824	ENSMUSG00000021417	Eci2	2222.55	-0.0675578	0.0911975	-0.740785	0.954252
0.74804	0.459	ENSMUSG00000035585	Tsen34	1064.55	0.0595658	0.0804406	0.740494	1.04215
0.74804	0.459085	ENSMUSG00000028180	Zranb2	3481.84	0.0485979	0.0656414	0.740355	1.03426
0.74804	0.459123	ENSMUSG00000027498	Cstf1	802.894	0.0648534	0.0876052	0.740292	1.04598
0.74804	0.459134	ENSMUSG00000022831	Hcls1	247.617	0.129802	0.175344	0.740274	1.09414
0.74804	0.459172	ENSMUSG00000041235	Chd7	884.74	0.0692794	0.0935941	0.740211	1.04919
0.74804	0.459178	ENSMUSG00000006095	Tbcb	1095.02	0.0519217	0.0701455	0.7402	1.03664
0.74804	0.459199	ENSMUSG00000068037	Mas1	14.1511	-0.392123	0.529777	-0.740167	0.762007
0.74804	0.459276	ENSMUSG00000112388	AI463170	13.3245	0.451904	0.610649	0.740039	1.36784
0.74804	0.459304	ENSMUSG00000037965	Zc3h7a	3227.04	0.0554656	0.0749542	0.739993	1.03919
0.74804	0.459342	ENSMUSG00000039629	Strip2	19.3451	0.349199	0.471935	0.73993	1.27385
0.74804	0.45936	ENSMUSG00000006740	Kif5b	9026.53	-0.0556589	0.0752248	-0.739901	0.962155
0.74804	0.459496	ENSMUSG00000002010	Idh3g	1700.41	-0.0537638	0.0726855	-0.739678	0.96342
0.74804	0.459502	ENSMUSG00000030037	Mrpl53	430.31	0.170294	0.230231	0.739667	1.12529
0.74804	0.45951	ENSMUSG00000041617	Ccdc74a	420.89	-0.100553	0.135946	-0.739653	0.932676
0.74804	0.459526	ENSMUSG00000042613	Pbxip1	2306.01	-0.0519126	0.0701875	-0.739627	0.964657
0.748161	0.459643	ENSMUSG00000007041	Clic1	2961.19	0.0594708	0.0804274	0.739434	1.04208
0.748446	0.459923	ENSMUSG00000105136	8030487O14Rik	16.1091	-0.40134	0.543105	-0.738974	0.757155
0.748446	0.459932	ENSMUSG00000037703	Lzts3	337.802	0.123763	0.167484	0.738958	1.08957
0.748446	0.459945	ENSMUSG00000045822	Zswim3	103.869	-0.150098	0.203126	-0.738937	0.901189
0.748473	0.460055	ENSMUSG00000097576	D930030I03Rik	20.7467	0.344147	0.465847	0.738756	1.2694
0.748473	0.460151	ENSMUSG00000107689	Gm44386	13.528	0.403926	0.546881	0.738599	1.3231
0.748473	0.460175	ENSMUSG00000020926	Adam11	169.475	0.160315	0.217064	0.738559	1.11753
0.748473	0.460178	ENSMUSG00000108753	Gm45094	15.0226	-0.417881	0.565809	-0.738554	0.748523
0.748473	0.460187	ENSMUSG00000100622	Gm20379	28.599	-0.291329	0.394467	-0.73854	0.817149
0.748473	0.460215	ENSMUSG00000116988	Gm49673	24.1245	2.06931	2.80207	0.738493	4.19685
0.748535	0.460337	ENSMUSG00000074277	Phldb3	44.7385	0.280972	0.380571	0.738292	1.21501
0.748535	0.460346	ENSMUSG00000031770	Herpud1	855.269	-0.0932806	0.126349	-0.738278	0.937389
0.748535	0.460389	ENSMUSG00000120681	NA	119.069	-0.162338	0.219908	-0.738206	0.893576
0.748535	0.460422	ENSMUSG00000040591	Cstpp1	1280.31	0.0636361	0.08621	0.738152	1.0451
0.74885	0.460658	ENSMUSG00000103922	Gm6123	45.9563	-0.2352	0.318801	-0.737763	0.849567
0.749003	0.460795	ENSMUSG00000022240	Ctnnd2	13.3259	-0.381676	0.517499	-0.737539	0.767545
0.749424	0.461118	ENSMUSG00000039611	Pgap4	372.733	0.102384	0.138918	0.737008	1.07355
0.749424	0.461139	ENSMUSG00000020570	Sypl	3389.38	0.055668	0.0755359	0.736973	1.03934
0.749465	0.461206	ENSMUSG00000055926	Gm14137	44.222	-0.340936	0.462686	-0.736863	0.789529
0.749542	0.461295	ENSMUSG00000064325	Hhip	1685.72	-0.109538	0.148684	-0.736715	0.926885
0.749778	0.461483	ENSMUSG00000083834	Gm12577	46.309	-0.215603	0.292778	-0.736406	0.861186
0.749805	0.461542	ENSMUSG00000081824	Ndufs5-ps	158.993	0.141606	0.192319	0.73631	1.10313
0.749838	0.461605	ENSMUSG00000045932	Ifit2	1182.05	-0.0796168	0.108145	-0.736207	0.946309
0.749848	0.461654	ENSMUSG00000049036	Tmem121	73.4526	0.218101	0.296282	0.736127	1.1632
0.749872	0.461711	ENSMUSG00000020149	Rab1a	7559.22	0.0487522	0.0662364	0.736033	1.03437
0.749944	0.461797	ENSMUSG00000039449	Prpf18	1355.17	-0.0555312	0.0754612	-0.735891	0.96224
0.750065	0.461914	ENSMUSG00000019732	Calr3	45.5125	0.267352	0.363398	0.735699	1.2036
0.750244	0.462067	ENSMUSG00000049232	Tigd2	440.125	-0.0863052	0.117351	-0.735448	0.941932
0.750491	0.462265	ENSMUSG00000120308	NA	97.2839	-0.190326	0.258903	-0.735122	0.876408
0.750491	0.462337	ENSMUSG00000024764	Naa40	1150.22	0.0632183	0.0860109	0.735004	1.04479
0.750491	0.462371	ENSMUSG00000030088	Aldh1l1	142.45	-0.198351	0.269884	-0.734948	0.871546
0.750491	0.462388	ENSMUSG00000094627	Gm10182	289.375	0.380198	0.517333	0.73492	1.30152
0.750494	0.46246	ENSMUSG00000042790	Rnf214	823.143	0.0808122	0.109978	0.734802	1.05761
0.750494	0.462475	ENSMUSG00000082072	Gm15785	17.5823	0.38064	0.518034	0.734778	1.30192
0.750752	0.462676	ENSMUSG00000032739	Pram1	21.0043	-1.2312	1.67637	-0.734447	0.425962
0.750806	0.462833	ENSMUSG00000029864	Gstk1	263.979	0.110652	0.150713	0.734191	1.07972
0.750806	0.462891	ENSMUSG00000041881	Ndufa7	884.793	0.0593154	0.0808007	0.734095	1.04197
0.750806	0.462937	ENSMUSG00000115310	Gm35360	14.952	-0.548	0.746574	-0.73402	0.683968
0.750806	0.462948	ENSMUSG00000001729	Akt1	6425.01	0.0426777	0.0581439	0.734001	1.03002
0.750806	0.463048	ENSMUSG00000020074	Ccar1	4781.72	-0.0484453	0.0660165	-0.733837	0.966978
0.750806	0.463076	ENSMUSG00000104044	Gm37566	15.8691	-0.420055	0.572445	-0.733792	0.747396
0.750806	0.463106	ENSMUSG00000102697	Pcdhac2	214.9	-0.270756	0.369007	-0.733742	0.828885
0.750806	0.463134	ENSMUSG00000062202	Btbd9	810.328	0.186887	0.25472	0.733696	1.1383
0.750806	0.463175	ENSMUSG00000070737	Tmem35b	69.9955	0.216481	0.295083	0.733629	1.1619
0.750806	0.463176	ENSMUSG00000120789	NA	326.87	-0.173397	0.236356	-0.733626	0.886752
0.750806	0.463284	ENSMUSG00000015659	Serac1	282.571	-0.155094	0.211458	-0.73345	0.898074
0.750806	0.463299	ENSMUSG00000068391	Chrac1	422.958	-0.109505	0.149307	-0.733425	0.926906
0.750806	0.463315	ENSMUSG00000022261	Sdc2	3195.15	-0.0727574	0.0992058	-0.733398	0.950819
0.750806	0.463353	ENSMUSG00000114635	Gm49392	14.5727	0.415962	0.567219	0.733337	1.33419
0.750806	0.463354	ENSMUSG00000020116	Pno1	927.242	0.0804518	0.109707	0.733336	1.05735
0.750806	0.463387	ENSMUSG00000089844	A530032D15Rik	31.3663	-0.242568	0.330798	-0.73328	0.84524
0.750841	0.463452	ENSMUSG00000001946	Esam	640.441	-0.116707	0.15918	-0.733175	0.92229
0.750945	0.463558	ENSMUSG00000004071	Cdip1	3565.09	0.0526146	0.0717798	0.733	1.03714
0.750997	0.463654	ENSMUSG00000018740	Slc25a35	513.784	-0.101567	0.138593	-0.732843	0.93202
0.750997	0.463675	ENSMUSG00000041037	Irgq	1579.68	-0.109131	0.148922	-0.732808	0.927146
0.751065	0.463759	ENSMUSG00000117458	Gm6552	107.53	0.130583	0.178229	0.73267	1.09474
0.751171	0.463867	ENSMUSG00000083567	Gm11451	61.8771	0.23458	0.320248	0.732494	1.17656
0.75122	0.46394	ENSMUSG00000034981	Parm1	662.045	-0.171009	0.233499	-0.732374	0.888221
0.751297	0.46403	ENSMUSG00000031937	Vstm5	41.4265	-0.272834	0.372609	-0.732227	0.827692
0.7515	0.464198	ENSMUSG00000084885	3010001F23Rik	26.6139	-0.27086	0.370052	-0.731952	0.828825
0.751528	0.464257	ENSMUSG00000060798	Intu	162.177	-0.120658	0.164866	-0.731854	0.919768
0.751635	0.464398	ENSMUSG00000044052	Ccr10	16.3537	-0.59922	0.819027	-0.731624	0.660111
0.751635	0.464408	ENSMUSG00000022044	Stmn4	21.2394	-0.337684	0.461564	-0.731607	0.791311
0.75171	0.464498	ENSMUSG00000050323	Ndufaf6	86.2316	0.180612	0.246919	0.731461	1.13336
0.751785	0.464586	ENSMUSG00000020783	Ncbp3	1691.26	-0.0529322	0.0723794	-0.731316	0.963975
0.751807	0.464642	ENSMUSG00000102241	Gm37716	15.3937	0.334116	0.456927	0.731225	1.2606
0.752019	0.464816	ENSMUSG00000071181	3830408C21Rik	89.3599	-0.192856	0.263846	-0.73094	0.874872
0.75223	0.464989	ENSMUSG00000110830	Gm46218	31.9752	-0.22787	0.311871	-0.730657	0.853894
0.752249	0.46506	ENSMUSG00000024533	Spire1	4590.19	-0.0661348	0.0905287	-0.73054	0.955194
0.752249	0.465085	ENSMUSG00000095562	Gm55594	1675.94	0.554459	0.759014	0.730499	1.46862
0.752354	0.465193	ENSMUSG00000051390	Zbtb22	688.658	-0.0680219	0.0931394	-0.730323	0.953945
0.752376	0.465288	ENSMUSG00000074282	Zfp94	161.137	-0.137066	0.187719	-0.730168	0.909366
0.752376	0.465292	ENSMUSG00000055409	Nell1	34.0897	-0.33298	0.456036	-0.730161	0.793895
0.752832	0.4657	ENSMUSG00000027677	Ttc14	2881.14	-0.0622313	0.0853074	-0.729494	0.957782
0.752832	0.465719	ENSMUSG00000048186	Bend7	166.104	-0.153596	0.210561	-0.729463	0.899007
0.752832	0.465729	ENSMUSG00000024286	Ccny	4259.15	-0.0390894	0.0535879	-0.729445	0.973269
0.752832	0.465778	ENSMUSG00000069911	Insyn2b	57.6975	-0.76884	1.05412	-0.729366	0.586889
0.752832	0.465845	ENSMUSG00000036533	Cdc42ep3	1560.96	-0.0943241	0.129343	-0.729257	0.936711
0.752832	0.465846	ENSMUSG00000034333	Zbed4	541.949	0.0724088	0.0992915	0.729254	1.05147
0.752832	0.465871	ENSMUSG00000094622	Gm3055	277.237	-0.159757	0.219082	-0.729214	0.895176
0.752851	0.465925	ENSMUSG00000026037	Orc2	1369.26	0.0615217	0.0843775	0.729125	1.04357
0.752918	0.466009	ENSMUSG00000110386	Gm42031	17.7372	0.589905	0.809211	0.728988	1.50515
0.753537	0.466471	ENSMUSG00000030591	Psmd8	3016.91	-0.0607963	0.0834847	-0.728233	0.958735
0.753537	0.466477	ENSMUSG00000061544	Zfp229	347.916	-0.105974	0.145524	-0.728223	0.929177
0.75356	0.466557	ENSMUSG00000041035	Dpcd	207.901	0.136327	0.187238	0.728093	1.0991
0.75356	0.466576	ENSMUSG00000074136	4930513N10Rik	33.0401	-0.256805	0.352725	-0.728061	0.836939
0.753982	0.466894	ENSMUSG00000075705	Msrb1	540.221	0.0890376	0.122381	0.727542	1.06366
0.753982	0.466972	ENSMUSG00000052707	Tnrc6a	2775.57	-0.0373926	0.0514048	-0.727415	0.974414
0.753982	0.467011	ENSMUSG00000057667	Bloc1s3	237.433	-0.107534	0.147844	-0.72735	0.928173
0.753982	0.467042	ENSMUSG00000026840	Lamc3	99.0025	0.262351	0.36072	0.7273	1.19943
0.753982	0.467051	ENSMUSG00000042734	Ttc9	3064.62	0.0772563	0.106225	0.727286	1.05501
0.753985	0.467169	ENSMUSG00000098905	Zfp953	205.009	0.160511	0.220758	0.727093	1.11768
0.753985	0.467171	ENSMUSG00000002900	Lamb1	48279.3	-0.0609795	0.0838679	-0.72709	0.958613
0.753985	0.467181	ENSMUSG00000024483	Ankhd1	1518.99	-0.0688482	0.0946921	-0.727074	0.953399
0.754117	0.467341	ENSMUSG00000033036	Gm7879	62.2082	0.241148	0.331788	0.726812	1.18193
0.754117	0.467347	ENSMUSG00000102211	Gm37490	18.641	-0.369974	0.509044	-0.726802	0.773797
0.75426	0.467504	ENSMUSG00000031583	Wrn	1039.56	0.0727906	0.100187	0.726546	1.05175
0.75426	0.467583	ENSMUSG00000035615	Frmpd1	13.315	0.587677	0.809008	0.726418	1.50283
0.75426	0.467676	ENSMUSG00000026094	Stk17b	439.12	0.0844985	0.116347	0.726266	1.06032
0.75426	0.467709	ENSMUSG00000035382	Pcsk7	723.619	-0.061376	0.0845153	-0.726212	0.95835
0.75426	0.46778	ENSMUSG00000026914	Psmd14	2587.56	0.0610864	0.0841299	0.726096	1.04325
0.75426	0.467823	ENSMUSG00000057672	Pkn1	1703.82	0.110745	0.152536	0.726025	1.07979
0.75426	0.467872	ENSMUSG00000045639	Zfp629	1124.75	-0.0869885	0.119828	-0.725946	0.941486
0.75426	0.467881	ENSMUSG00000033237	Arid2	2269.8	-0.0615322	0.0847632	-0.725931	0.958246
0.75426	0.467888	ENSMUSG00000036986	Pml	832.948	0.0832216	0.114643	0.72592	1.05938
0.75426	0.467929	ENSMUSG00000069565	Dazap1	2638.34	-0.0490044	0.0675129	-0.725853	0.966603
0.75426	0.467943	ENSMUSG00000072966	Gprasp2	214.931	0.505211	0.696045	0.72583	1.41933
0.75426	0.467947	ENSMUSG00000028073	Pear1	1064.13	0.113009	0.155698	0.725823	1.08148
0.754412	0.468158	ENSMUSG00000066441	Rdh11	2139.11	0.0611761	0.0843251	0.725479	1.04332
0.754412	0.468243	ENSMUSG00000028141	Oaz3	29.6686	-0.303342	0.418206	-0.72534	0.810373
0.754412	0.468265	ENSMUSG00000031667	Aktip	1592.79	-0.05073	0.0699431	-0.725304	0.965448
0.754412	0.468274	ENSMUSG00000030465	Psd3	505.221	0.102642	0.141518	0.725291	1.07374
0.754412	0.468308	ENSMUSG00000055491	Pprc1	1210.67	0.108052	0.148988	0.725235	1.07777
0.754412	0.468318	ENSMUSG00000056836	Pin4-ps	92.3364	-0.13999	0.193031	-0.725219	0.907525
0.754412	0.468395	ENSMUSG00000062611	Rps3a2	3586.39	0.26574	0.366492	0.725092	1.20225
0.754412	0.468464	ENSMUSG00000063015	Ccni	8082.46	-0.0541788	0.0747315	-0.72498	0.963143
0.754412	0.468494	ENSMUSG00000048581	E130311K13Rik	217.182	-0.163387	0.225383	-0.724932	0.892926
0.754412	0.468515	ENSMUSG00000024663	Rab3il1	1114.54	0.0739298	0.101986	0.724898	1.05258
0.754412	0.468548	ENSMUSG00000108732	2310043P16Rik	41.8944	0.234944	0.324131	0.724844	1.17686
0.754412	0.468553	ENSMUSG00000105378	Gm42515	19.5885	-0.293299	0.404642	-0.724836	0.816034
0.754562	0.46876	ENSMUSG00000027857	Tshb	16.965	-0.381735	0.526896	-0.724497	0.767514
0.754562	0.4688	ENSMUSG00000036202	Rif1	1069.16	0.109144	0.150661	0.724433	1.07859
0.754562	0.468816	ENSMUSG00000091764	Zfp964	267.12	0.0977074	0.134879	0.724407	1.07007
0.754562	0.468816	ENSMUSG00000118471	Gm50461	14.8889	-0.667447	0.921371	-0.724406	0.62962
0.754586	0.4689	ENSMUSG00000084166	Gm6451	72.0805	0.181281	0.250294	0.72427	1.13389
0.754586	0.468916	ENSMUSG00000061100	Retnla	35.9584	-0.333593	0.460609	-0.724244	0.793558
0.754997	0.469264	ENSMUSG00000079043	Fastkd5	331.412	0.10408	0.143821	0.723678	1.07481
0.754997	0.469278	ENSMUSG00000053291	Rab4b	1077.63	0.0772377	0.106733	0.723655	1.055
0.754997	0.469299	ENSMUSG00000042197	Zfp451	1974.6	0.0475432	0.0657019	0.723619	1.0335
0.755036	0.469367	ENSMUSG00000114025	Gm49331	113.018	0.175775	0.242947	0.72351	1.12957
0.755064	0.469427	ENSMUSG00000114193	Gm48139	77.9687	-0.973208	1.3453	-0.723412	0.509372
0.755386	0.469689	ENSMUSG00000043833	2900005J15Rik	55.8624	0.200185	0.276887	0.722986	1.14885
0.755386	0.469732	ENSMUSG00000052143	Gm9869	46.1154	0.22192	0.30698	0.722915	1.16628
0.755386	0.469755	ENSMUSG00000039684	Gm5422	72.4075	0.166188	0.229898	0.722878	1.12209
0.755586	0.469984	ENSMUSG00000085229	Gm11672	30.9652	-0.267145	0.369748	-0.722505	0.830962
0.755586	0.470023	ENSMUSG00000035629	Rubcn	1783.38	0.129829	0.179709	0.722441	1.09416
0.755586	0.470114	ENSMUSG00000034235	Usp54	495.521	0.0784865	0.108663	0.722293	1.05591
0.755586	0.470143	ENSMUSG00000033569	Adgrb3	247.011	0.108507	0.150236	0.722246	1.07811
0.755586	0.470155	ENSMUSG00000085311	Gm15445	51.4503	-0.202504	0.280389	-0.722227	0.869041
0.755586	0.470163	ENSMUSG00000086193	Gm11508	43.4492	0.188352	0.260798	0.722214	1.13946
0.755586	0.470204	ENSMUSG00000042500	Ago4	195.953	0.120417	0.166748	0.722148	1.08705
0.755586	0.47022	ENSMUSG00000035762	Tmem161b	523.104	-0.0856259	0.118576	-0.722121	0.942376
0.75588	0.470446	ENSMUSG00000073702	Rpl31	6467	0.054945	0.0761271	0.721754	1.03882
0.755896	0.470498	ENSMUSG00000118537	Shld3	71.6244	0.212329	0.294219	0.721669	1.15856
0.755929	0.470562	ENSMUSG00000051166	Eml5	361.032	-0.109625	0.151927	-0.721565	0.926829
0.755998	0.470688	ENSMUSG00000041629	Fam104a	1318.09	-0.0621386	0.0861409	-0.72136	0.957843
0.755998	0.470744	ENSMUSG00000034738	Nostrin	83.2713	0.212487	0.294602	0.721269	1.15868
0.755998	0.470746	ENSMUSG00000068856	Sf3b4	1192.44	0.0594605	0.0824392	0.721265	1.04208
0.755998	0.470832	ENSMUSG00000109517	Gm44763	78.1739	-0.168643	0.23386	-0.721127	0.889679
0.755998	0.470851	ENSMUSG00000096255	Dynlt1b	2334.49	0.342589	0.475095	0.721095	1.26803
0.755998	0.470883	ENSMUSG00000035041	Creb3l3	45.2376	0.210334	0.291708	0.721044	1.15696
0.755998	0.470903	ENSMUSG00000120686	NA	53.0355	-0.183538	0.254556	-0.72101	0.880541
0.756464	0.471334	ENSMUSG00000038587	Akap12	8155.12	0.0976311	0.13554	0.720311	1.07002
0.756464	0.471342	ENSMUSG00000025207	Sema4g	6705.41	-0.0938713	0.130323	-0.720298	0.937005
0.756464	0.47136	ENSMUSG00000080859	Rpl10-ps1	924.831	0.0773625	0.107408	0.720267	1.05509
0.756464	0.471364	ENSMUSG00000073647	Gm10557	268.163	0.152156	0.211251	0.720261	1.11123
0.756575	0.471476	ENSMUSG00000017670	Elmo2	2202.43	-0.0742963	0.103178	-0.720079	0.949805
0.75663	0.471568	ENSMUSG00000020990	Cdkl1	22.6712	-0.411769	0.571956	-0.71993	0.751701
0.75663	0.471596	ENSMUSG00000026098	Pms1	293.417	-0.0936514	0.130092	-0.719884	0.937148
0.756632	0.47164	ENSMUSG00000074646	6430550D23Rik	19.712	-0.371934	0.516709	-0.719813	0.772746
0.756642	0.471689	ENSMUSG00000029605	Oas1b	18.803	-0.382027	0.530789	-0.719733	0.767359
0.756772	0.471813	ENSMUSG00000117234	Gm7818	48.0682	-0.253207	0.351904	-0.719533	0.839029
0.756968	0.471977	ENSMUSG00000004937	Sgta	1674.19	-0.0515831	0.0717163	-0.719265	0.964877
0.757009	0.472046	ENSMUSG00000048012	Zfp473	13.3101	0.340175	0.473021	0.719154	1.26591
0.757028	0.472128	ENSMUSG00000115662	Gm7232	57.7484	0.178183	0.247813	0.719021	1.13146
0.757028	0.472191	ENSMUSG00000104517	Gm18407	13.967	0.415683	0.578205	0.718919	1.33393
0.757028	0.472229	ENSMUSG00000112027	Gm9045	20.6765	-0.29334	0.408064	-0.718857	0.816011
0.757028	0.472229	ENSMUSG00000112919	Gm9049	20.6765	-0.29334	0.408064	-0.718857	0.816011
0.757291	0.472491	ENSMUSG00000048796	Cyb561d1	350.531	-0.119764	0.166701	-0.718431	0.920338
0.757291	0.472514	ENSMUSG00000034473	Sec22a	662.15	-0.0693459	0.096529	-0.718394	0.95307
0.757291	0.472521	ENSMUSG00000038615	Nfe2l1	3990.44	0.0766198	0.106656	0.718383	1.05454
0.757336	0.472592	ENSMUSG00000105224	Gm3364	30.4193	-0.282362	0.393115	-0.718268	0.822244
0.757652	0.472832	ENSMUSG00000040446	Rprd1a	1877.63	-0.0543266	0.0756766	-0.717878	0.963044
0.757663	0.472882	ENSMUSG00000086453	Gm11457	19.2256	-0.363993	0.507096	-0.717798	0.777011
0.757705	0.472951	ENSMUSG00000055302	Mrfap1	8359.82	0.0365613	0.0509432	0.717686	1.02567
0.757719	0.473002	ENSMUSG00000033186	Mzt1	1205.92	0.134949	0.188056	0.717603	1.09805
0.757786	0.47312	ENSMUSG00000078676	Casc3	2296.08	-0.0764677	0.106588	-0.717412	0.948377
0.757786	0.473148	ENSMUSG00000053510	Nrd1	5653.4	0.0427258	0.0595593	0.717366	1.03006
0.757786	0.473209	ENSMUSG00000029223	Uchl1	620.884	0.118911	0.165783	0.717267	1.08591
0.757786	0.473215	ENSMUSG00000060143	Gm10076	1372.83	0.0824285	0.114922	0.717258	1.0588
0.757889	0.473371	ENSMUSG00000103867	9630010A21Rik	20.9907	-0.324587	0.452698	-0.717006	0.798527
0.757889	0.473394	ENSMUSG00000028189	Ctbs	617.97	-0.069956	0.097572	-0.716968	0.952667
0.757889	0.473408	ENSMUSG00000023067	Cdkn1a	8299.86	0.0614569	0.0857205	0.716945	1.04352
0.757941	0.473483	ENSMUSG00000044211	Gm7887	454.279	0.228259	0.318431	0.716824	1.17142
0.758111	0.473741	ENSMUSG00000114456	H2bc9	43.8835	0.190977	0.266577	0.716405	1.14154
0.758111	0.473748	ENSMUSG00000023999	Kif6	15.067	-0.530911	0.741087	-0.716395	0.692118
0.758111	0.473763	ENSMUSG00000009647	Mcu	562.561	-0.0976741	0.136346	-0.716369	0.934538
0.758111	0.473812	ENSMUSG00000104507	A430027H14Rik	21.2818	0.291194	0.406531	0.71629	1.22365
0.758111	0.473814	ENSMUSG00000028392	Bspry	23.1168	-0.388788	0.542783	-0.716287	0.763771
0.758111	0.473852	ENSMUSG00000063739	Gm4963	45.5497	0.219628	0.306647	0.716225	1.16443
0.758111	0.473889	ENSMUSG00000010517	Faf1	1227.27	-0.0520685	0.0727044	-0.716166	0.964552
0.758296	0.474078	ENSMUSG00000015312	Gadd45b	191.886	0.22751	0.317813	0.71586	1.17081
0.758296	0.474187	ENSMUSG00000078816	Prkcg	52.19	-0.196245	0.274207	-0.715683	0.872819
0.758296	0.474231	ENSMUSG00000037376	Trmt6	945.695	0.0912177	0.127468	0.715612	1.06527
0.758296	0.474246	ENSMUSG00000015672	Mrpl32	610.909	-0.0872414	0.121916	-0.715588	0.941321
0.758296	0.474334	ENSMUSG00000047710	Champ1	1186	0.0558495	0.0780626	0.715445	1.03947
0.758296	0.474372	ENSMUSG00000069303	H2bc24	67.0571	-0.171717	0.240035	-0.715384	0.887785
0.758296	0.474389	ENSMUSG00000097736	9530059O14Rik	131.604	-0.160353	0.224158	-0.715356	0.894806
0.758296	0.474481	ENSMUSG00000016833	Mrps18c	387.699	0.0801489	0.112064	0.715207	1.05713
0.758296	0.4745	ENSMUSG00000106535	Gm43031	348.743	-0.151533	0.211882	-0.715176	0.900293
0.758296	0.474501	ENSMUSG00000074807	Gm10762	271.997	-0.12236	0.171091	-0.715175	0.918684
0.758296	0.474503	ENSMUSG00000015812	Gnrh1	23.4575	0.299045	0.418145	0.715171	1.23033
0.758296	0.474594	ENSMUSG00000026575	Nme7	400.71	0.104883	0.146685	0.715025	1.07541
0.758296	0.474642	ENSMUSG00000038160	Atg5	905.963	-0.0628616	0.0879247	-0.714947	0.957363
0.758296	0.474646	ENSMUSG00000018931	Natd1	1135.14	-0.0998175	0.139616	-0.71494	0.933151
0.758296	0.474647	ENSMUSG00000036309	Skp1	6482.54	0.0473084	0.0661712	0.714939	1.03334
0.75836	0.474751	ENSMUSG00000100481	Gm7114	21.3183	-0.382999	0.535835	-0.71477	0.766842
0.75836	0.474773	ENSMUSG00000087692	Gm11940	18.8668	0.535971	0.749887	0.714735	1.44992
0.758519	0.474921	ENSMUSG00000082585	Gm15387	1057.99	0.0921996	0.129042	0.714495	1.06599
0.758519	0.474968	ENSMUSG00000000346	Dazap2	5651.25	-0.0513841	0.0719244	-0.714418	0.96501
0.758519	0.475018	ENSMUSG00000071359	Tbpl1	954.091	0.0603645	0.0845041	0.714338	1.04273
0.758519	0.475043	ENSMUSG00000025922	Rpl7-ps8	20.0742	0.277663	0.388722	0.714297	1.21223
0.758628	0.475154	ENSMUSG00000025348	Itga7	2655.59	0.0661279	0.0926008	0.714118	1.0469
0.75872	0.475255	ENSMUSG00000029559	2210016L21Rik	714.756	-0.0767811	0.107543	-0.713955	0.948171
0.758838	0.475371	ENSMUSG00000037977	6430571L13Rik	17.1288	-0.58851	0.824513	-0.713767	0.665029
0.759229	0.475659	ENSMUSG00000022110	Sucla2	2604.58	0.0745266	0.104481	0.713301	1.05302
0.759341	0.475801	ENSMUSG00000050382	Kif7	441.587	0.137961	0.193474	0.713072	1.10035
0.759341	0.475816	ENSMUSG00000044617	Zbtb39	462.407	-0.113857	0.159676	-0.713049	0.924114
0.759617	0.476031	ENSMUSG00000033629	Hacd3	3204.25	0.0396306	0.0556063	0.7127	1.02785
0.759766	0.476167	ENSMUSG00000034201	Gas2l1	753.873	-0.0907502	0.127372	-0.712481	0.939034
0.760028	0.476375	ENSMUSG00000022312	Eif3h	3889.12	0.0506759	0.0711595	0.712145	1.03575
0.760253	0.476559	ENSMUSG00000026970	Rbms1	5117.19	-0.0729945	0.102542	-0.711849	0.950663
0.760314	0.47664	ENSMUSG00000114584	Gm47694	97.7095	-0.170794	0.239974	-0.711717	0.888354
0.760354	0.476711	ENSMUSG00000000948	Gm38393	13.1037	0.45929	0.64543	0.711602	1.37486
0.760354	0.47675	ENSMUSG00000120883	NA	52.5263	-0.191648	0.269343	-0.711539	0.875605
0.760411	0.476877	ENSMUSG00000002949	Timm44	1248.32	-0.0589621	0.0828895	-0.711334	0.959954
0.760411	0.476898	ENSMUSG00000016427	Ndufa1	545.109	0.0944046	0.132721	0.7113	1.06762
0.760411	0.476915	ENSMUSG00000045316	Fahd1	378.082	0.0980799	0.137893	0.711273	1.07035
0.760502	0.477015	ENSMUSG00000001383	Zmat2	2144.91	0.0687041	0.0966152	0.711111	1.04877
0.760743	0.47721	ENSMUSG00000114907	Gm47794	15.3461	-0.356028	0.500884	-0.710798	0.781313
0.760784	0.477278	ENSMUSG00000076435	Acsf2	1053.6	0.106693	0.150127	0.710688	1.07676
0.760905	0.477397	ENSMUSG00000111497	Gm38431	554.724	-0.428398	0.602957	-0.710495	0.743086
0.760975	0.477484	ENSMUSG00000039195	Bbln	347.264	-0.10471	0.147406	-0.710355	0.929992
0.761106	0.477609	ENSMUSG00000114068	Gm48783	15.126	-0.415212	0.58468	-0.710153	0.749909
0.761154	0.477719	ENSMUSG00000049699	Ucn2	25.6138	0.263014	0.370454	0.709977	1.19998
0.761154	0.477792	ENSMUSG00000002103	Acp2	2555.36	-0.0419757	0.0591325	-0.709858	0.971324
0.761154	0.477798	ENSMUSG00000022674	Ube2v2	966.56	0.0703154	0.099057	0.709848	1.04995
0.761154	0.477811	ENSMUSG00000059263	Usp47	4014.71	-0.0405008	0.0570571	-0.709828	0.972317
0.761168	0.477863	ENSMUSG00000027447	Cst3	3201.41	-0.0702646	0.0989999	-0.709744	0.952463
0.761696	0.478237	ENSMUSG00000107201	5930420M18Rik	80.1398	-0.152015	0.214365	-0.70914	0.899993
0.761703	0.478313	ENSMUSG00000043099	Hic1	788.08	0.123836	0.174658	0.709018	1.08963
0.761703	0.478328	ENSMUSG00000021196	Pfkp	584.96	0.104962	0.148043	0.708995	1.07547
0.761898	0.478493	ENSMUSG00000038506	Dcun1d2	677.379	-0.0580533	0.081912	-0.708728	0.960559
0.761908	0.478542	ENSMUSG00000104960	Snhg8	436.379	0.1056	0.149015	0.708649	1.07594
0.762273	0.478815	ENSMUSG00000022992	Kansl2	1439.85	0.0638987	0.0902256	0.70821	1.04529
0.762493	0.478996	ENSMUSG00000025868	Higd2a	1213.74	-0.0955531	0.134978	-0.707918	0.935913
0.762588	0.479099	ENSMUSG00000056735	A930024E05Rik	39.6028	-0.286469	0.404758	-0.707753	0.819906
0.762922	0.479371	ENSMUSG00000021340	Gpld1	62.7054	-0.221285	0.312853	-0.707314	0.857801
0.762922	0.479395	ENSMUSG00000002265	Peg3	16855.1	0.039713	0.0561493	0.707276	1.02791
0.763075	0.479534	ENSMUSG00000113128	Gm47813	23.5083	0.361184	0.510831	0.707052	1.28448
0.763161	0.479644	ENSMUSG00000033416	Gucd1	861.227	-0.0616655	0.0872368	-0.706876	0.958157
0.763161	0.479674	ENSMUSG00000026177	Slc11a1	160.318	0.14346	0.202963	0.706827	1.10455
0.763517	0.479941	ENSMUSG00000039620	Trmt9b	32.3369	0.260861	0.369284	0.706398	1.19819
0.76359	0.48003	ENSMUSG00000086826	Gm11739	55.0197	-0.167101	0.236602	-0.706255	0.89063
0.76368	0.480129	ENSMUSG00000036104	Rab3gap1	1041.69	0.0743179	0.105252	0.706095	1.05286
0.763691	0.48018	ENSMUSG00000046491	C1qtnf2	1094.93	-0.0643316	0.0911195	-0.706013	0.956388
0.763781	0.480279	ENSMUSG00000031590	Frg1	1023.15	-0.0615589	0.0872119	-0.705853	0.958228
0.763792	0.480361	ENSMUSG00000033735	Spr	337.309	0.0913144	0.129391	0.705722	1.06534
0.763792	0.480373	ENSMUSG00000063550	Nup98	1591.83	0.0623316	0.0883255	0.705703	1.04415
0.763856	0.480456	ENSMUSG00000029056	Pank4	635.069	0.092465	0.13105	0.705569	1.06619
0.764066	0.480663	ENSMUSG00000103932	Gm36963	121.581	-0.141286	0.200339	-0.705237	0.90671
0.764066	0.480722	ENSMUSG00000111292	Gm48627	56.938	-0.308025	0.436827	-0.705142	0.807747
0.764066	0.480732	ENSMUSG00000015451	C4a	74.848	0.240322	0.340822	0.705126	1.18126
0.764066	0.48076	ENSMUSG00000028773	Fabp3	123.402	0.832123	1.18018	0.70508	1.7803
0.764125	0.480841	ENSMUSG00000105703	Gm43305	355.853	1.06891	1.51629	0.70495	2.09784
0.764442	0.481084	ENSMUSG00000027404	Snrpb	1616.87	0.0675962	0.095941	0.704561	1.04797
0.764448	0.481131	ENSMUSG00000071645	Tut1	622.145	0.0745662	0.105845	0.704485	1.05304
0.764597	0.481289	ENSMUSG00000032271	Nnmt	170.137	-0.170329	0.241866	-0.704231	0.88864
0.764597	0.48131	ENSMUSG00000020794	Ube2g1	2064.91	-0.0561137	0.0796847	-0.704197	0.961852
0.764621	0.48143	ENSMUSG00000007564	Ppp2r1a	5341.31	0.0483914	0.0687373	0.704004	1.03411
0.764621	0.481462	ENSMUSG00000072568	Lratd2	260.749	-0.105108	0.149311	-0.703952	0.929735
0.764621	0.481492	ENSMUSG00000014856	Tmem208	373.159	0.0889185	0.126322	0.703905	1.06357
0.764621	0.481498	ENSMUSG00000075327	Zbtb2	486.913	0.0657234	0.0933711	0.703895	1.04661
0.764881	0.481705	ENSMUSG00000027109	Sp3	3807.73	-0.0598449	0.0850598	-0.703562	0.959367
0.764903	0.481771	ENSMUSG00000037958	Nsrp1	1311.31	-0.0719918	0.10234	-0.703456	0.951324
0.764903	0.481806	ENSMUSG00000074102	Rbm15b	2024.18	-0.0718321	0.102121	-0.703401	0.951429
0.764914	0.481856	ENSMUSG00000039910	Cited2	506.635	-0.0796715	0.113279	-0.703321	0.946273
0.764994	0.481979	ENSMUSG00000006395	Hyi	461.127	0.11384	0.161907	0.703123	1.0821
0.764994	0.481992	ENSMUSG00000032174	Icam5	43.8256	0.245335	0.348932	0.703102	1.18537
0.765173	0.482148	ENSMUSG00000074782	4833422C13Rik	50.6607	-0.214201	0.304761	-0.702851	0.862023
0.765602	0.482462	ENSMUSG00000002602	Axl	5519.03	0.067955	0.096754	0.702348	1.04823
0.765851	0.482662	ENSMUSG00000026511	Srp9	972.833	0.25531	0.363676	0.702027	1.19359
0.765947	0.482769	ENSMUSG00000021068	Nin	2922.88	-0.0611683	0.0871521	-0.701857	0.958488
0.765947	0.482845	ENSMUSG00000102038	Gm12345	14.1271	0.336557	0.479608	0.701734	1.26274
0.765947	0.482853	ENSMUSG00000020457	Drg1	1748.59	0.0610629	0.0870188	0.701721	1.04323
0.765947	0.482896	ENSMUSG00000025776	Crispld1	704.936	-0.0899641	0.128217	-0.701653	0.939546
0.766405	0.483266	ENSMUSG00000058503	Fam133b	1420.64	-0.0950581	0.135592	-0.70106	0.936235
0.766405	0.483303	ENSMUSG00000050627	Gpd1l	2211.75	-0.0506585	0.0722661	-0.700999	0.965496
0.766405	0.483314	ENSMUSG00000078920	Ifi47	55.956	-0.214124	0.305463	-0.700982	0.862069
0.766447	0.483443	ENSMUSG00000025290	Rps24	17617.2	0.0721949	0.103021	0.700776	1.05131
0.766447	0.483446	ENSMUSG00000030329	Pianp	468.942	0.657698	0.938536	0.700771	1.57756
0.766447	0.483471	ENSMUSG00000028093	Acp6	568.904	-0.0737656	0.105269	-0.700731	0.950155
0.76654	0.483572	ENSMUSG00000032840	Spring1	647.565	0.165549	0.236307	0.700569	1.12159
0.766932	0.483877	ENSMUSG00000070953	Rabepk	381.699	0.0785349	0.11218	0.70008	1.05595
0.766932	0.483922	ENSMUSG00000090122	Kcne1l	69.9892	0.264232	0.377469	0.700009	1.201
0.766932	0.483986	ENSMUSG00000024758	Rtn3	9036.49	-0.0542204	0.0774682	-0.699905	0.963115
0.766932	0.484014	ENSMUSG00000040021	Lats1	2377.89	0.0685708	0.0979778	0.699861	1.04868
0.766932	0.484055	ENSMUSG00000039578	Ccser1	37.4573	0.263764	0.376916	0.699796	1.20061
0.766932	0.484105	ENSMUSG00000087303	Lipo2	56.1325	0.205759	0.294061	0.699716	1.15329
0.766932	0.484163	ENSMUSG00000041046	Ramp3	66.3022	-0.345545	0.493902	-0.699623	0.787011
0.766932	0.48419	ENSMUSG00000026278	Bok	119.447	0.156174	0.22324	0.699579	1.11433
0.766932	0.48421	ENSMUSG00000018809	Smyd4	180.92	-0.101214	0.144685	-0.699547	0.932248
0.766932	0.484302	ENSMUSG00000121050	NA	18.6185	0.378252	0.540824	0.6994	1.29977
0.766932	0.484317	ENSMUSG00000017765	Slc12a4	3392.85	-0.0617337	0.0882696	-0.699377	0.958112
0.766932	0.484339	ENSMUSG00000020810	Cygb	1176.19	0.0669939	0.0957959	0.69934	1.04753
0.766973	0.484408	ENSMUSG00000000194	Gpr107	2186.34	0.0883727	0.126386	0.69923	1.06317
0.767057	0.484505	ENSMUSG00000020485	Supt4a	507.565	-0.0855222	0.122336	-0.699076	0.942443
0.767462	0.484813	ENSMUSG00000049086	Bmyc	230.094	0.107855	0.154391	0.698582	1.07762
0.767462	0.484851	ENSMUSG00000075014	Gm10800	16.4342	-0.454187	0.650211	-0.698522	0.729921
0.767462	0.48493	ENSMUSG00000001948	Spa17	118.88	0.174246	0.249495	0.698395	1.12837
0.767462	0.484934	ENSMUSG00000027429	Sec23b	2076.76	-0.0484167	0.0693263	-0.698389	0.966997
0.767575	0.485049	ENSMUSG00000000058	Cav2	1579.94	-0.125527	0.179785	-0.698205	0.916669
0.767722	0.485185	ENSMUSG00000053550	Shisa7	28.7008	0.293915	0.421089	0.697987	1.22596
0.76784	0.485303	ENSMUSG00000028684	Urod	692.476	-0.068386	0.0980025	-0.697799	0.953704
0.767901	0.485385	ENSMUSG00000074800	Gm4149	532.323	0.097856	0.140261	0.697668	1.07018
0.768092	0.485606	ENSMUSG00000082145	Gm12312	46.7805	-0.249383	0.357632	-0.697315	0.841256
0.768092	0.485623	ENSMUSG00000062397	Zfp706	6067.95	-0.0527166	0.0756025	-0.697287	0.964119
0.768092	0.485666	ENSMUSG00000013465	Nelfb	1138.88	-0.0678676	0.0973404	-0.697219	0.954047
0.768092	0.485679	ENSMUSG00000031342	Gpm6b	23927.8	-0.0743858	0.106693	-0.697197	0.949746
0.768149	0.485759	ENSMUSG00000027698	Nceh1	1009.42	-0.12395	0.177815	-0.697071	0.917672
0.768168	0.485835	ENSMUSG00000066809	Gm10180	45.2873	0.185048	0.265511	0.696949	1.13685
0.768168	0.485885	ENSMUSG00000000340	Dbt	1269.83	0.0761948	0.109339	0.696868	1.05423
0.768168	0.485934	ENSMUSG00000048373	Fgfbp1	18.6985	0.439555	0.630829	0.69679	1.35619
0.768168	0.486015	ENSMUSG00000042359	Osbpl6	369.515	-0.235799	0.33847	-0.696661	0.849215
0.768168	0.486042	ENSMUSG00000034247	Plekhm1	742.599	-0.106197	0.152447	-0.696618	0.929034
0.768168	0.486101	ENSMUSG00000029607	Ankrd61	23.5882	-0.281041	0.403492	-0.696523	0.822997
0.768168	0.486113	ENSMUSG00000026709	Dars2	341.545	0.0769656	0.110503	0.696504	1.0548
0.768168	0.486117	ENSMUSG00000038831	Ralgps1	431.386	-0.078975	0.113389	-0.696498	0.94673
0.76817	0.486164	ENSMUSG00000121192	NA	25.7988	-0.302169	0.433887	-0.696423	0.811032
0.76817	0.486274	ENSMUSG00000028398	Dmac1	491.728	0.0753801	0.108266	0.696248	1.05364
0.76817	0.486291	ENSMUSG00000106927	Gm43598	16.2737	0.356761	0.512426	0.69622	1.28055
0.76817	0.486292	ENSMUSG00000038712	Mindy1	848.431	-0.0774109	0.111188	-0.696218	0.947757
0.768343	0.486445	ENSMUSG00000029201	Ugdh	2496.69	-0.0573198	0.0823592	-0.695974	0.961048
0.768413	0.486554	ENSMUSG00000020955	Ap4s1	533.155	-0.0815385	0.117187	-0.695801	0.945049
0.768413	0.486576	ENSMUSG00000024594	Prrc1	3013.08	0.050092	0.0719956	0.695765	1.03533
0.768484	0.486665	ENSMUSG00000047361	Gm973	22.5401	-0.381201	0.548	-0.695623	0.767798
0.768561	0.486756	ENSMUSG00000005804	Bloc1s6	712.773	0.106988	0.153834	0.695477	1.07698
0.76863	0.486847	ENSMUSG00000078572	Ndufaf8	88.8301	-0.137273	0.19742	-0.695333	0.909236
0.76863	0.486905	ENSMUSG00000001082	Mfsd10	423.159	-0.0969125	0.139394	-0.695241	0.935032
0.76863	0.486964	ENSMUSG00000085112	A530072M11Rik	68.3652	0.173953	0.250239	0.695145	1.12815
0.76863	0.487032	ENSMUSG00000038116	Phf20	1644.36	0.0548434	0.0789072	0.695037	1.03875
0.76863	0.48705	ENSMUSG00000050192	Eif5a2	1925.31	-0.0623126	0.0896573	-0.695008	0.957728
0.76863	0.487061	ENSMUSG00000032845	Alpk2	32.9202	0.556351	0.800516	0.694991	1.47055
0.768789	0.487205	ENSMUSG00000111375	Btbd8	325.592	0.10326	0.148626	0.694761	1.0742
0.768916	0.487399	ENSMUSG00000092368	A930015D03Rik	16.0305	-0.51264	0.738194	-0.694451	0.700939
0.768916	0.487399	ENSMUSG00000032869	Psmf1	2221.46	0.096618	0.139129	0.694451	1.06926
0.768916	0.487554	ENSMUSG00000019143	Hars2	841.667	-0.0534805	0.0770385	-0.694204	0.963609
0.768916	0.487559	ENSMUSG00000045875	Adra1a	15.8737	-0.382347	0.550776	-0.694197	0.767189
0.768916	0.4876	ENSMUSG00000096850	Gm21748	18.513	0.451414	0.65033	0.694131	1.36738
0.768916	0.48764	ENSMUSG00000038583	Pln	30.8017	-0.396695	0.571552	-0.694067	0.759596
0.768916	0.487647	ENSMUSG00000039886	Tmem120a	440.375	-0.0981865	0.141467	-0.694057	0.934207
0.768916	0.487647	ENSMUSG00000080717	B230307C23Rik	83.1977	0.165929	0.239071	0.694056	1.12189
0.768916	0.487694	ENSMUSG00000031715	Smarca5	4656.82	0.0606443	0.0873861	0.693981	1.04293
0.768916	0.487759	ENSMUSG00000046229	Scand1	253.069	-0.105226	0.151649	-0.693877	0.929659
0.768916	0.487809	ENSMUSG00000104392	Gm37962	35.8717	-0.204376	0.294575	-0.693799	0.867914
0.768916	0.487856	ENSMUSG00000085436	Zfp335os	38.6608	-0.277166	0.399534	-0.693723	0.82521
0.768916	0.487865	ENSMUSG00000078496	Zfp982	136.059	0.366496	0.528315	0.693709	1.28922
0.768916	0.487935	ENSMUSG00000104671	Gm43062	71.5739	-0.170326	0.245569	-0.693596	0.888642
0.768916	0.487962	ENSMUSG00000031931	Ankrd49	1136.78	0.0638954	0.0921274	0.693554	1.04528
0.768916	0.488091	ENSMUSG00000047419	Cmya5	194.319	-0.538923	0.777276	-0.693349	0.688285
0.768916	0.488114	ENSMUSG00000031174	Rpgr	358.192	-0.0985465	0.142139	-0.693312	0.933974
0.768916	0.488128	ENSMUSG00000112922	Gm47572	53.8089	-0.171238	0.246993	-0.693289	0.88808
0.768916	0.488169	ENSMUSG00000001105	Ift20	1447.57	0.0626856	0.0904262	0.693224	1.04441
0.768916	0.488195	ENSMUSG00000102147	Gm38055	27.83	-0.471505	0.680203	-0.693183	0.721212
0.768916	0.488197	ENSMUSG00000070883	Ccdc173	117.926	-0.129734	0.187158	-0.693179	0.914
0.769175	0.488423	ENSMUSG00000103739	Gm37653	23.6998	-0.280827	0.40534	-0.692819	0.823119
0.769175	0.488448	ENSMUSG00000025241	Fyco1	1638.88	-0.0476634	0.0688003	-0.692779	0.967502
0.7693	0.488571	ENSMUSG00000086013	Gm15706	210.081	-0.132188	0.190862	-0.692583	0.912447
0.769499	0.488741	ENSMUSG00000002477	Snrpd1	1947.05	0.0655568	0.0946925	0.692312	1.04649
0.769837	0.489039	ENSMUSG00000050299	Gm9843	408.073	0.0808635	0.116882	0.691838	1.05765
0.769837	0.489043	ENSMUSG00000105457	Gm43200	34.4696	-0.319438	0.461729	-0.691832	0.801382
0.770412	0.489518	ENSMUSG00000107227	Gm42559	28.512	-0.265125	0.383642	-0.691075	0.832127
0.770412	0.489555	ENSMUSG00000095159	Tubb4b-ps1	256.697	0.0990863	0.143392	0.691016	1.07109
0.770412	0.489586	ENSMUSG00000064833	Gm25926	18.0528	-0.300056	0.434256	-0.690967	0.812221
0.770412	0.489658	ENSMUSG00000043929	Klhl15	384.805	-0.101492	0.146908	-0.690854	0.932069
0.770412	0.489719	ENSMUSG00000023110	Prmt5	2091.61	0.046461	0.0672611	0.690756	1.03273
0.770412	0.489725	ENSMUSG00000110949	Nudt8	56.5524	0.270519	0.391633	0.690746	1.20624
0.770412	0.489738	ENSMUSG00000080885	Rpl10-ps6	775.402	0.0649058	0.0939675	0.690726	1.04602
0.770412	0.489756	ENSMUSG00000038280	Ostm1	1642.6	0.0603542	0.0873815	0.690697	1.04272
0.770448	0.489855	ENSMUSG00000036120	Rfxank	642.689	-0.0894251	0.129501	-0.690539	0.939897
0.770448	0.489876	ENSMUSG00000049960	Mrps16	377.315	0.0773769	0.112058	0.690506	1.0551
0.770448	0.490001	ENSMUSG00000020876	Snx11	711.015	-0.0577111	0.083602	-0.690308	0.960787
0.770448	0.490026	ENSMUSG00000063787	Chchd1	688.639	0.0648203	0.0939061	0.690267	1.04595
0.770448	0.490043	ENSMUSG00000048406	B330016D10Rik	45.0404	-0.218936	0.317188	-0.69024	0.859199
0.770448	0.490058	ENSMUSG00000107143	Gm6598	37.4537	-0.295565	0.42822	-0.690216	0.814753
0.770448	0.490083	ENSMUSG00000030887	Pdzd9	39.0735	-0.274631	0.397915	-0.690176	0.826662
0.770556	0.490196	ENSMUSG00000074340	Ovgp1	84.4984	0.296578	0.429824	0.689998	1.22823
0.77074	0.490356	ENSMUSG00000079410	Gm2897	15.0187	0.33378	0.483921	0.689742	1.26031
0.770744	0.490402	ENSMUSG00000025049	Taf5	275.732	0.123719	0.179389	0.689669	1.08954
0.7709	0.490545	ENSMUSG00000105556	Gm43080	30.5272	0.273541	0.396757	0.689442	1.20877
0.771222	0.490793	ENSMUSG00000063235	Ptpmt1	1051.23	-0.0602572	0.08745	-0.689047	0.959093
0.771304	0.490889	ENSMUSG00000059791	Nrm	34.189	0.26089	0.378708	0.688895	1.19822
0.771531	0.491109	ENSMUSG00000024899	Papss2	887.061	0.0773681	0.112364	0.688546	1.05509
0.771531	0.491121	ENSMUSG00000117975	Itprip	219.472	0.107972	0.156816	0.688527	1.07771
0.771677	0.491257	ENSMUSG00000052372	Il1rapl1	65.3316	-0.204979	0.2978	-0.68831	0.867551
0.771864	0.49142	ENSMUSG00000002797	Ggct	944.196	0.0721866	0.104914	0.688052	1.05131
0.771926	0.491503	ENSMUSG00000049233	Apoo-ps	84.0399	0.14885	0.216377	0.68792	1.10869
0.771989	0.491645	ENSMUSG00000022941	Ripply3	27.258	-0.30994	0.450695	-0.687694	0.806675
0.771989	0.491659	ENSMUSG00000051427	Ccdc157	755.093	-0.105007	0.1527	-0.687673	0.9298
0.771989	0.491674	ENSMUSG00000121082	NA	50.1192	-0.213565	0.310572	-0.687649	0.862404
0.772111	0.491827	ENSMUSG00000026150	Mff	2810.43	-0.0408547	0.0594332	-0.687406	0.972079
0.772111	0.491839	ENSMUSG00000084946	Dlx1as	152.157	-0.1331	0.193631	-0.687387	0.91187
0.772195	0.491958	ENSMUSG00000052293	Taf9	160.764	0.147713	0.21495	0.687198	1.10781
0.772195	0.49199	ENSMUSG00000039483	Asb6	411.831	-0.0719931	0.104771	-0.687148	0.951323
0.772195	0.492023	ENSMUSG00000052423	B4galt3	626.185	-0.067605	0.0983925	-0.687095	0.954221
0.772428	0.492331	ENSMUSG00000116560	Gm2808	71.9769	0.260889	0.379969	0.686606	1.19822
0.772428	0.492346	ENSMUSG00000096351	Samd11	15.5082	-0.335594	0.488789	-0.686582	0.792458
0.772428	0.492363	ENSMUSG00000079610	Ankrd39	226.888	-0.17383	0.253192	-0.686555	0.886486
0.772428	0.492415	ENSMUSG00000121028	NA	15.8842	-0.479613	0.698663	-0.686473	0.71717
0.772428	0.492432	ENSMUSG00000036990	Otud4	2008.85	0.050334	0.0733255	0.686446	1.0355
0.772428	0.492433	ENSMUSG00000057134	Ado	6755.91	-0.0681562	0.0992887	-0.686444	0.953856
0.772643	0.492614	ENSMUSG00000026463	Atp2b4	1904.91	-0.0848766	0.123698	-0.686158	0.942865
0.772909	0.492827	ENSMUSG00000059183	Mtfmt	338.524	0.124736	0.181879	0.68582	1.09031
0.772939	0.492896	ENSMUSG00000099083	Atf7	2494.97	-0.0643741	0.0938795	-0.68571	0.95636
0.772939	0.492956	ENSMUSG00000027080	Med19	891.04	0.0591467	0.086268	0.685616	1.04185
0.772939	0.493008	ENSMUSG00000030890	Ilk	153.946	-0.338951	0.494435	-0.685532	0.790616
0.772939	0.49304	ENSMUSG00000040282	Cdin1	198.809	-0.105267	0.153567	-0.685482	0.929633
0.772939	0.493081	ENSMUSG00000044949	Ubtd2	721.966	-0.0966638	0.141029	-0.685417	0.935193
0.772939	0.493125	ENSMUSG00000076617	Ighm	346.675	0.108014	0.157605	0.685347	1.07774
0.772939	0.493219	ENSMUSG00000097970	Gm27028	18.5853	0.335405	0.489501	0.685197	1.26173
0.772939	0.493289	ENSMUSG00000020057	Dram1	244.094	-0.108489	0.158358	-0.685088	0.927559
0.772939	0.49331	ENSMUSG00000043683	Fem1a	892.702	0.0692312	0.101059	0.685054	1.04916
