## Supplementary material for "Oncogenic MAPK pathway activation disrupts Schwann cell fate commitment, inducing congenital and progressive neuropathy in mice": Table S2 (part 2 of 3)

### Sheet: P5_mut_vs_ctrl (continued)
padj	pvalue	geneID	gene_name	baseMean	log2FoldChange	lfcSE	stat	FoldChange
0.772939	0.493391	ENSMUSG00000121318	NA	29.1629	-0.604235	0.882192	-0.684925	0.65782
0.772939	0.493438	ENSMUSG00000042502	Cd2bp2	2006.05	0.0434499	0.0634442	0.684851	1.03058
0.772939	0.493452	ENSMUSG00000102752	Gm7694	90.6063	-0.195273	0.285141	-0.684829	0.873408
0.772939	0.493461	ENSMUSG00000117546	Gm54542	73.4747	-0.258678	0.377734	-0.684814	0.835854
0.772939	0.493498	ENSMUSG00000058301	Upf1	1687.53	0.0720005	0.105148	0.684755	1.05117
0.772939	0.493525	ENSMUSG00000085171	D830026I12Rik	19.767	0.644933	0.941904	0.684712	1.56367
0.772939	0.493558	ENSMUSG00000069899	Gm12166	87.309	0.153143	0.223677	0.684661	1.11199
0.772939	0.493592	ENSMUSG00000073565	Prr16	17.5766	-0.34192	0.49944	-0.684607	0.78899
0.772939	0.4937	ENSMUSG00000022704	Qtrt2	503.98	0.0878447	0.128346	0.684436	1.06278
0.772939	0.493703	ENSMUSG00000051678	Pcdhb6	67.8472	-0.287097	0.419468	-0.684432	0.819549
0.772939	0.493741	ENSMUSG00000063698	Sfxn4	233.617	-0.112888	0.164951	-0.684371	0.924735
0.772939	0.493763	ENSMUSG00000060680	Gm8894	27.4996	-0.239846	0.35048	-0.684337	0.846836
0.77297	0.493854	ENSMUSG00000096910	Zfp955b	861.785	-0.078324	0.114477	-0.684192	0.947157
0.77297	0.493934	ENSMUSG00000030057	Cnbp	8635.53	0.0496633	0.0726003	0.684066	1.03502
0.77297	0.493953	ENSMUSG00002076238	Gm54440	25.9507	0.229291	0.335204	0.684035	1.17226
0.77297	0.493972	ENSMUSG00000097926	Gm26575	27.118	0.249437	0.36467	0.684006	1.18874
0.77297	0.494001	ENSMUSG00000082706	Gm11663	24.3571	-0.334656	0.489292	-0.683959	0.792973
0.773304	0.494284	ENSMUSG00000031546	Gins4	719.613	0.0636005	0.0930496	0.683511	1.04507
0.773304	0.494347	ENSMUSG00000025997	Ikzf2	106.84	-0.193537	0.283192	-0.683412	0.874459
0.773304	0.49435	ENSMUSG00000049230	Myef2l	454.695	0.0952952	0.139442	0.683406	1.06828
0.773304	0.494424	ENSMUSG00000048402	Gli2	366.927	-0.142763	0.208935	-0.683289	0.905783
0.773304	0.494432	ENSMUSG00000043460	Elfn2	133.441	-0.286704	0.419602	-0.683276	0.819773
0.773327	0.494491	ENSMUSG00000069939	Gm12070	63.4673	0.165757	0.242624	0.683184	1.12175
0.773338	0.494562	ENSMUSG00000096768	Gm47283	4313.89	0.524059	0.767209	0.683071	1.43799
0.773338	0.494585	ENSMUSG00000022575	Gsdmd	340.934	-0.0936396	0.137094	-0.683034	0.937156
0.773519	0.494767	ENSMUSG00000073680	Tmem88b	93.7225	-0.155855	0.228277	-0.682747	0.8976
0.773519	0.494789	ENSMUSG00000074817	Papolb	140.508	0.123523	0.18093	0.682713	1.08939
0.773747	0.494978	ENSMUSG00000031337	Mtm1	269.56	0.0912412	0.133704	0.682413	1.06529
0.7738	0.495055	ENSMUSG00000110679	Rpl10-ps5	737.479	0.0711523	0.104284	0.68229	1.05056
0.773802	0.495134	ENSMUSG00000049225	Pdp1	958.155	0.0714945	0.104805	0.682166	1.0508
0.773802	0.495144	ENSMUSG00000021120	Pigh	395.024	-0.0686559	0.100646	-0.68215	0.953526
0.773848	0.495236	ENSMUSG00000039431	Mtmr7	61.7147	-0.188642	0.276599	-0.682005	0.877431
0.773848	0.495289	ENSMUSG00000022407	Adsl	973.977	0.0656203	0.0962286	0.681921	1.04653
0.773848	0.495305	ENSMUSG00000024966	Stip1	3568.23	0.0405424	0.0594554	0.681896	1.0285
0.774134	0.495531	ENSMUSG00000000938	Hoxa10	305.035	-0.116385	0.170769	-0.681538	0.922496
0.774273	0.495664	ENSMUSG00000024743	Syt7	240.579	-0.106146	0.155792	-0.681328	0.929067
0.774299	0.49579	ENSMUSG00000061684	Rpl21-ps8	109.549	0.777148	1.14097	0.681128	1.71374
0.774299	0.495804	ENSMUSG00000039428	Tmem135	1204.33	0.0526016	0.0772296	0.681107	1.03713
0.774299	0.495812	ENSMUSG00000061410	Zcchc14	2080.65	-0.0769756	0.113018	-0.681094	0.948043
0.774308	0.495891	ENSMUSG00000028758	Kif17	19.1144	0.325903	0.478587	0.68097	1.25345
0.774308	0.495905	ENSMUSG00000112914	Gm47702	125.455	-0.129541	0.190236	-0.680947	0.914122
0.774703	0.496202	ENSMUSG00000074213	Gm10642	25.8016	0.335716	0.493354	0.680478	1.262
0.774704	0.496246	ENSMUSG00000042408	Zmym6	945.608	-0.0610061	0.0896611	-0.680408	0.958595
0.774764	0.496344	ENSMUSG00000017412	Cacnb4	98.1166	-0.185077	0.272071	-0.680253	0.879602
0.774764	0.496394	ENSMUSG00000047844	Bex4	25.4539	-0.263816	0.387865	-0.680174	0.832882
0.774764	0.496416	ENSMUSG00000075700	Selenot	8421.49	0.0507316	0.0745899	0.68014	1.03579
0.774954	0.496588	ENSMUSG00000028100	Nudt17	35.6223	0.220652	0.324551	0.679869	1.16526
0.774954	0.496625	ENSMUSG00000028800	Hdac1	2491.52	-0.0685854	0.100889	-0.679809	0.953573
0.775102	0.496763	ENSMUSG00000028580	Pum1	3646.28	0.0740325	0.108937	0.679591	1.05265
0.775218	0.496882	ENSMUSG00000099632	2900093K20Rik	22.1797	-0.264837	0.389808	-0.679404	0.832293
0.775387	0.497034	ENSMUSG00000021260	Hhipl1	115.319	0.199465	0.293692	0.679164	1.14827
0.775499	0.49715	ENSMUSG00000042404	Dennd4b	429.639	0.115293	0.169803	0.678981	1.0832
0.775517	0.497216	ENSMUSG00000059173	Pde1a	262.709	-0.0959623	0.141355	-0.678876	0.935648
0.775517	0.497249	ENSMUSG00000049588	Ccdc69	34.5802	-0.319187	0.470205	-0.678825	0.801522
0.775827	0.497492	ENSMUSG00000036570	Fxyd1	624.01	-0.0952817	0.140442	-0.678442	0.936089
0.775967	0.497747	ENSMUSG00000001829	Clpb	678.68	-0.0698336	0.102993	-0.678039	0.952748
0.775967	0.497779	ENSMUSG00000022883	Robo1	133.758	0.196463	0.289774	0.677988	1.14589
0.775967	0.497842	ENSMUSG00000030126	Tmcc1	2043.65	0.0473729	0.069883	0.677889	1.03338
0.775967	0.497867	ENSMUSG00000021549	Rasa1	2567.88	0.0552169	0.081459	0.677849	1.03902
0.775967	0.497905	ENSMUSG00000094530	Gm21399	101.97	0.12416	0.183183	0.67779	1.08987
0.775967	0.497991	ENSMUSG00000085037	4933421O10Rik	317.372	-0.105933	0.156323	-0.677654	0.929204
0.775967	0.498004	ENSMUSG00000019804	Snx3	3641.88	-0.0356026	0.0525397	-0.677633	0.975624
0.775967	0.498038	ENSMUSG00000002983	Relb	410.231	-0.0905342	0.133614	-0.677581	0.939175
0.775967	0.498121	ENSMUSG00000080888	Gm14387	18.7378	-0.280312	0.413776	-0.67745	0.823413
0.775967	0.498163	ENSMUSG00000027671	Actl6a	1279.21	0.0628942	0.0928489	0.677383	1.04456
0.775967	0.498227	ENSMUSG00000000223	Drp2	8712	-0.340036	0.502059	-0.677283	0.790022
0.775967	0.498231	ENSMUSG00000048029	Eno4	34.2701	-0.25982	0.383625	-0.677275	0.835192
0.775967	0.498247	ENSMUSG00000030393	Zik1	302.275	0.0779501	0.115098	0.677251	1.05552
0.775967	0.498247	ENSMUSG00000033166	Dis3	1102.18	0.102344	0.151117	0.67725	1.07352
0.775967	0.498255	ENSMUSG00000102976	Zc3h11a	2293.64	-0.582134	0.85957	-0.677238	0.667975
0.775967	0.498282	ENSMUSG00000050919	Zfp366	241.917	-0.109837	0.162193	-0.677196	0.926693
0.776036	0.498414	ENSMUSG00000052144	Ppp4r2	3468.77	-0.0658765	0.0973083	-0.676988	0.955365
0.776036	0.498414	ENSMUSG00000029346	Srrd	126.395	0.149932	0.22147	0.676987	1.10952
0.77609	0.498534	ENSMUSG00000019689	Fmc1	111.145	-0.142982	0.211263	-0.676798	0.905645
0.77609	0.498536	ENSMUSG00000119945	NA	18.5946	0.306318	0.452601	0.676795	1.23655
0.776165	0.498668	ENSMUSG00000073411	H2-D1	1668.28	-0.312656	0.462108	-0.676587	0.805158
0.776165	0.498711	ENSMUSG00000118415	Gm2411	30.695	-0.234564	0.346722	-0.676519	0.849942
0.776165	0.498811	ENSMUSG00000095078	Gm5866	13.4716	0.313289	0.463197	0.676362	1.24254
0.776165	0.498856	ENSMUSG00000089698	Gm2541	130.755	-0.114373	0.169118	-0.67629	0.923784
0.776165	0.498883	ENSMUSG00000072294	Klf12	192.06	0.133665	0.197656	0.676248	1.09708
0.776165	0.498891	ENSMUSG00000038542	Pcid2	670.007	0.064584	0.0955051	0.676236	1.04578
0.776165	0.498892	ENSMUSG00000057580	Cox7c-ps1	32.6754	-0.212041	0.313562	-0.676234	0.863315
0.776165	0.498935	ENSMUSG00000058267	Mrps14	497.285	0.0667377	0.0987002	0.676166	1.04735
0.776204	0.499004	ENSMUSG00000089736	Tgfbr3l	235.797	-0.155184	0.229542	-0.676058	0.898018
0.776397	0.499172	ENSMUSG00000083754	Gm7803	386.906	0.0679442	0.10054	0.675794	1.04822
0.776597	0.499349	ENSMUSG00000094076	Gm4767	116.916	-0.116669	0.172712	-0.675514	0.922314
0.776597	0.499388	ENSMUSG00000021242	Npc2	6850.66	-0.0324232	0.0480021	-0.675453	0.977777
0.776911	0.499634	ENSMUSG00000056130	Ticam2	86.1996	0.17691	0.262064	0.675066	1.13046
0.776928	0.499782	ENSMUSG00000020553	Pctp	54.2305	-0.33063	0.489943	-0.674833	0.795189
0.776928	0.499808	ENSMUSG00000067786	Nnat	302.996	0.191733	0.284137	0.674792	1.14214
0.776928	0.499844	ENSMUSG00000104253	Gm37174	17.9816	0.296167	0.438939	0.674735	1.22788
0.776928	0.49985	ENSMUSG00000051223	Bzw1	12839.6	-0.0268872	0.0398491	-0.674725	0.981536
0.776928	0.499894	ENSMUSG00000117061	Gm49958	56.653	-0.180511	0.26756	-0.674657	0.88239
0.776928	0.499965	ENSMUSG00000027012	Dync1i2	7425.22	0.0333035	0.0493718	0.674545	1.02335
0.776928	0.499992	ENSMUSG00000037649	H2-DMa	543.063	-0.100992	0.149728	-0.674502	0.932392
0.776928	0.499996	ENSMUSG00000087598	Zfp111	563.745	0.0747701	0.110853	0.674496	1.05319
0.777036	0.50015	ENSMUSG00000073489	Ifi204	148.766	-0.190895	0.28312	-0.674253	0.876062
0.777036	0.500153	ENSMUSG00000120104	NA	261.903	0.132623	0.196697	0.674249	1.09628
0.777125	0.500254	ENSMUSG00000036225	Kctd1	247.555	0.11003	0.163228	0.67409	1.07925
0.777144	0.500319	ENSMUSG00000037062	Sh3glb1	7406.05	-0.0387437	0.0574842	-0.673988	0.973502
0.777144	0.500359	ENSMUSG00000118394	Gm50475	14.8147	0.314116	0.4661	0.673925	1.24325
0.777144	0.500412	ENSMUSG00000095975	Cphx1	153.613	-0.205885	0.305538	-0.673842	0.867007
0.777144	0.50049	ENSMUSG00000113527	Gm48079	16.6665	0.322824	0.479167	0.673719	1.25078
0.777144	0.500599	ENSMUSG00000020775	Mrpl38	574.634	0.0633138	0.0940006	0.673547	1.04486
0.777144	0.500645	ENSMUSG00000097692	A230060F14Rik	17.2706	-0.338694	0.502905	-0.673475	0.790757
0.777144	0.50075	ENSMUSG00000021218	Gdi2	17316.6	0.040923	0.060779	0.673309	1.02877
0.777144	0.500761	ENSMUSG00000035152	Ap2b1	4592.87	0.066882	0.0993357	0.673293	1.04745
0.777144	0.50078	ENSMUSG00000020541	Tom1l1	641.073	0.0824111	0.122406	0.673262	1.05879
0.777144	0.500817	ENSMUSG00000078183	Gm15610	43.277	0.281769	0.418549	0.673205	1.21568
0.777144	0.500901	ENSMUSG00000033364	Usp37	885.635	0.058742	0.0872744	0.673073	1.04156
0.777144	0.500903	ENSMUSG00000105689	Gm43120	19.9722	0.349645	0.519478	0.673069	1.27425
0.777144	0.500958	ENSMUSG00000025261	Huwe1	6652.2	-0.0618457	0.0918979	-0.672983	0.958038
0.777144	0.501004	ENSMUSG00000097324	Carmn	14.2981	-0.478293	0.710783	-0.67291	0.717826
0.777144	0.501038	ENSMUSG00000023206	Il15ra	38.2018	-0.22046	0.327647	-0.672858	0.858292
0.777144	0.501047	ENSMUSG00000008200	Fnbp4	2420.38	-0.0527174	0.0783502	-0.672843	0.964119
0.777144	0.501056	ENSMUSG00000022807	Osbpl11	1181.51	-0.0725844	0.107879	-0.67283	0.950933
0.777144	0.501069	ENSMUSG00000109216	Gm44907	15.8551	-0.309677	0.460275	-0.672808	0.806822
0.777144	0.5011	ENSMUSG00000019817	Plagl1	18003.3	0.0638409	0.0948941	0.67276	1.04524
0.777675	0.501487	ENSMUSG00000032387	Rbpms2	203.082	-0.11777	0.175214	-0.672153	0.921611
0.777688	0.501582	ENSMUSG00000028744	Slc66a1	143.901	-0.120444	0.179231	-0.672003	0.919904
0.777688	0.501583	ENSMUSG00000047832	Cdca4	627.282	0.0788292	0.117305	0.672001	1.05616
0.77775	0.501667	ENSMUSG00000108601	Gm44645	35.3235	-0.392716	0.584512	-0.671869	0.761694
0.778225	0.502017	ENSMUSG00000038545	Cul7	2075.87	0.113862	0.169609	0.67132	1.08212
0.778362	0.502149	ENSMUSG00000093930	Hmgcs1	82216.6	-0.0591548	0.0881445	-0.671112	0.959826
0.778473	0.502265	ENSMUSG00000002345	Borcs8	411.122	-0.0786045	0.117158	-0.67093	0.946973
0.778503	0.502328	ENSMUSG00000024548	Setbp1	866.111	-0.0573876	0.085547	-0.670831	0.961003
0.778627	0.502452	ENSMUSG00000094497	Gm8210	979.528	0.407542	0.607694	0.670637	1.32642
0.77918	0.502892	ENSMUSG00000057666	Gapdh	8452.61	0.104545	0.15605	0.669946	1.07516
0.77918	0.50294	ENSMUSG00000052926	Rnaseh2a	459.016	0.0767134	0.11452	0.669871	1.05461
0.77918	0.502963	ENSMUSG00000032289	Thsd4	483.688	-0.136582	0.203904	-0.669836	0.909672
0.77918	0.502985	ENSMUSG00000091191	Gm17334	40.986	-0.245269	0.366182	-0.6698	0.843658
0.77941	0.503177	ENSMUSG00000051373	Plpp7	109.893	-0.133556	0.199486	-0.669499	0.911582
0.779621	0.503373	ENSMUSG00000060152	Pop5	276.529	-0.0874868	0.130735	-0.669192	0.941161
0.779621	0.503402	ENSMUSG00000038594	Cep85l	635.653	0.0634124	0.0947661	0.669147	1.04493
0.779668	0.503476	ENSMUSG00000039577	Nphp4	263.562	0.117927	0.176265	0.669031	1.08517
0.779696	0.503555	ENSMUSG00000020755	Sap30bp	1212.71	-0.0547221	0.0818083	-0.668907	0.96278
0.779696	0.503582	ENSMUSG00000046280	She	409.902	0.124168	0.18564	0.668864	1.08988
0.78003	0.503842	ENSMUSG00000046572	Zfp518b	685.761	0.0738232	0.110438	0.668457	1.0525
0.780126	0.503948	ENSMUSG00000029076	Sdf4	5231.22	-0.0481983	0.0721217	-0.668291	0.967143
0.780492	0.504233	ENSMUSG00000030034	Ino80b	345.864	-0.0979094	0.146605	-0.667845	0.934386
0.780492	0.504311	ENSMUSG00000081126	Gm15784	28.6217	0.25532	0.382375	0.667722	1.1936
0.780492	0.504317	ENSMUSG00000097680	Gm26642	110.693	-0.13424	0.201045	-0.667713	0.911149
0.78052	0.504379	ENSMUSG00000090799	Klhl33	36.6028	-0.267103	0.400084	-0.667616	0.830987
0.781006	0.504752	ENSMUSG00000097515	1700040D17Rik	21.1622	-0.280787	0.42095	-0.667031	0.823142
0.781006	0.504781	ENSMUSG00000097354	2310001H17Rik	19.1486	0.308964	0.463224	0.666987	1.23882
0.78139	0.505073	ENSMUSG00000039735	Fnbp1l	1558.78	0.0600319	0.0900665	0.666529	1.04249
0.781621	0.505331	ENSMUSG00000110768	Gm18541	60.6436	-0.152941	0.229598	-0.666125	0.899415
0.781621	0.505349	ENSMUSG00000027560	Dok5	67.181	-0.211978	0.318238	-0.666098	0.863353
0.781621	0.505355	ENSMUSG00000040770	Il25	27.0907	0.274378	0.411924	0.666088	1.20947
0.781641	0.505435	ENSMUSG00000043614	Vps37d	60.1705	0.169054	0.25385	0.665963	1.12432
0.781641	0.505456	ENSMUSG00000087501	Gm12116	20.7423	0.339284	0.509489	0.665929	1.26513
0.781657	0.505545	ENSMUSG00000082264	Gm12799	29.0212	-0.236134	0.354667	-0.66579	0.849017
0.781657	0.505642	ENSMUSG00000051951	Xkr4	171.379	-0.129843	0.195066	-0.665638	0.913931
0.781657	0.505683	ENSMUSG00000027907	S100a11	3243.65	-0.0891573	0.133955	-0.665575	0.940072
0.781657	0.505688	ENSMUSG00000038102	Trappc11	1574.75	0.050792	0.0763139	0.665566	1.03583
0.781657	0.505725	ENSMUSG00000058064	Gm10036	272.882	0.103206	0.155078	0.665509	1.07416
0.781657	0.505731	ENSMUSG00000081769	Gm12216	13.0186	-0.352397	0.529522	-0.665499	0.783282
0.781746	0.505833	ENSMUSG00000043020	Dnai3	15.3397	0.376833	0.566377	0.66534	1.29849
0.781796	0.505909	ENSMUSG00000018677	Slc25a39	1502.87	0.0654503	0.0983888	0.665221	1.04641
0.781988	0.506087	ENSMUSG00000040928	S100pbp	1498.91	-0.0544205	0.0818423	-0.664943	0.962981
0.781988	0.506122	ENSMUSG00000028647	Mycbp	350.978	-0.0781697	0.117568	-0.664888	0.947259
0.782088	0.506231	ENSMUSG00000028645	Slc2a1	971.241	-0.0820459	0.12343	-0.664718	0.944717
0.782198	0.506346	ENSMUSG00000027456	Sdcbp2	22.6878	-0.240712	0.362224	-0.664538	0.846328
0.782246	0.506449	ENSMUSG00000044258	Ctla2a	194.339	0.132589	0.199569	0.664377	1.09626
0.782246	0.50654	ENSMUSG00000062997	Rpl35	6285.94	0.0684616	0.103068	0.664234	1.0486
0.782246	0.506564	ENSMUSG00000048899	Rimkla	17.7119	0.351356	0.528994	0.664198	1.27576
0.782246	0.506579	ENSMUSG00000047090	Tmem198b	1975.87	-0.0656172	0.0987951	-0.664174	0.955536
0.782246	0.506622	ENSMUSG00000056204	Pgpep1	573.584	-0.0788642	0.118752	-0.664107	0.946803
0.782246	0.506642	ENSMUSG00000061833	Gm6311	245.445	0.186524	0.280878	0.664075	1.13802
0.782282	0.50675	ENSMUSG00000031955	Bcar1	1260.81	0.0546291	0.0822843	0.663907	1.03859
0.782282	0.506756	ENSMUSG00000036779	Tent4b	1275.92	-0.0651985	0.0982056	-0.663898	0.955814
0.782282	0.506798	ENSMUSG00000002204	Napsa	21.0479	-0.29952	0.451199	-0.663831	0.812523
0.782658	0.507086	ENSMUSG00000036613	Eipr1	291.058	-0.0959768	0.144678	-0.663382	0.935639
0.782886	0.507346	ENSMUSG00000000094	Tbx4	19.3934	-0.277677	0.418834	-0.662976	0.824918
0.782886	0.507396	ENSMUSG00000096592	Gm15801	142.671	0.107158	0.161651	0.662898	1.0771
0.782886	0.507402	ENSMUSG00000032878	Ccdc85a	83.5817	-0.171385	0.258543	-0.662888	0.88799
0.782886	0.507418	ENSMUSG00000020576	Nbas	970.813	-0.0805089	0.121456	-0.662864	0.945724
0.782886	0.507507	ENSMUSG00000039087	Rreb1	974.392	-0.0926768	0.139842	-0.662724	0.937781
0.782886	0.507569	ENSMUSG00000017843	Ppp2r5c	4215.92	-0.0417394	0.0629907	-0.662628	0.971483
0.782886	0.507586	ENSMUSG00000025733	Rhot2	1278.13	0.0612177	0.09239	0.662601	1.04335
0.782886	0.507637	ENSMUSG00000052369	Tmem106c	816.773	0.09481	0.143105	0.662522	1.06792
0.782886	0.507652	ENSMUSG00000024491	Rbm27	1329.01	-0.0661595	0.0998636	-0.662498	0.955177
0.782886	0.507682	ENSMUSG00000003119	Cdk12	940.804	-0.094882	0.143229	-0.662451	0.936349
0.782886	0.50772	ENSMUSG00000049047	Armcx3	3544.1	0.0405748	0.0612549	0.662392	1.02852
0.782925	0.507823	ENSMUSG00000021728	Emb	249.823	0.198385	0.299571	0.662232	1.14741
0.782925	0.507833	ENSMUSG00000102758	Naaladl2	107.435	-0.205598	0.310469	-0.662215	0.867179
0.782954	0.507897	ENSMUSG00000036977	Anapc10	752.479	-0.0863233	0.130375	-0.662116	0.94192
0.782959	0.508025	ENSMUSG00000114369	Gm41077	23.4797	0.308355	0.465852	0.661917	1.2383
0.782959	0.508059	ENSMUSG00000031010	Usp9x	3104.94	-0.0479699	0.0724771	-0.661863	0.967297
0.782959	0.508073	ENSMUSG00000025602	Zfp202	263.515	0.0831698	0.125664	0.661842	1.05934
0.782959	0.508109	ENSMUSG00000121255	NA	17.7017	-0.363709	0.549588	-0.661784	0.777164
0.782959	0.508145	ENSMUSG00000047281	Sfn	51.4072	-0.388499	0.587097	-0.661729	0.763924
0.782959	0.508316	ENSMUSG00000061393	Acvr2b	30.6968	-0.256069	0.387126	-0.661462	0.837366
0.782959	0.508323	ENSMUSG00000018669	Cdk5rap3	1242.56	0.0482801	0.072991	0.661452	1.03403
0.782959	0.508326	ENSMUSG00000029625	Cpsf4	416.899	-0.0912223	0.137913	-0.661447	0.938727
0.782959	0.508367	ENSMUSG00000022793	B4galt4	609.652	0.0649799	0.0982487	0.661382	1.04607
0.782959	0.508411	ENSMUSG00000052738	Suclg1	1599.15	-0.061138	0.0924493	-0.661314	0.958508
0.782959	0.50842	ENSMUSG00000018999	Slc35b4	1597.53	0.0591045	0.0893763	0.6613	1.04182
0.782959	0.508431	ENSMUSG00000033319	Fem1c	1253.05	0.0596278	0.0901698	0.661283	1.0422
0.783297	0.508694	ENSMUSG00000053173	Rpl18-ps2	81.3345	0.134602	0.203673	0.660872	1.09779
0.78341	0.508812	ENSMUSG00000021756	Il6st	12120.8	0.0674397	0.102075	0.660689	1.04786
0.783503	0.508951	ENSMUSG00000116009	Gm49503	19.8772	0.371902	0.563085	0.660472	1.29406
0.783503	0.508967	ENSMUSG00000003308	Keap1	1259.6	0.0596432	0.0903074	0.660446	1.04221
0.783503	0.509099	ENSMUSG00000106864	Gtf3c2	3048.6	0.0725862	0.109939	0.660241	1.0516
0.783503	0.509113	ENSMUSG00000043885	Slc36a4	1633.2	-0.0412633	0.0624993	-0.66022	0.971804
0.783503	0.509121	ENSMUSG00000107017	Gm43196	43.7229	-0.279903	0.423962	-0.660207	0.823647
0.783503	0.509214	ENSMUSG00000107481	4833403J16Rik	18.4912	0.34891	0.528602	0.660062	1.2736
0.783503	0.509219	ENSMUSG00000021222	Dcaf4	487.654	-0.0646363	0.0979258	-0.660054	0.956186
0.783503	0.509252	ENSMUSG00000083833	Gm13841	1055.61	0.392752	0.595076	0.660003	1.3129
0.783503	0.509324	ENSMUSG00000037426	Depdc5	594.215	-0.102518	0.155357	-0.65989	0.931406
0.783503	0.509325	ENSMUSG00000084838	Gm10241	556.271	-0.0702053	0.10639	-0.659889	0.952502
0.783503	0.509359	ENSMUSG00000030816	Rnf40	1711.65	0.0743783	0.112722	0.659836	1.05291
0.783722	0.509545	ENSMUSG00000096006	Gm21596	1271.56	0.0748014	0.113413	0.659546	1.05322
0.783794	0.509719	ENSMUSG00000117730	Gm5503	50.8604	-0.352033	0.53397	-0.659275	0.783479
0.783794	0.509729	ENSMUSG00000021572	Cep72	242.133	0.0839652	0.127363	0.65926	1.05993
0.783794	0.509732	ENSMUSG00000099034	2810039B14Rik	143.006	-0.106374	0.161354	-0.659255	0.92892
0.783794	0.509769	ENSMUSG00000034205	Loxl2	7922.29	0.0688188	0.104398	0.659197	1.04886
0.783905	0.509886	ENSMUSG00000053769	Lysmd1	344.736	0.0723742	0.109822	0.659016	1.05145
0.78426	0.510161	ENSMUSG00000100235	Gm28557	106.945	0.598475	0.908726	0.658587	1.51412
0.784268	0.510251	ENSMUSG00000097195	Snhg5	806.446	0.0638937	0.097037	0.658447	1.04528
0.784268	0.510278	ENSMUSG00000000902	Smarcb1	2331.32	-0.0422787	0.0642138	-0.658404	0.97112
0.784268	0.510299	ENSMUSG00000059058	Tma7-ps	112.922	0.184577	0.280354	0.658372	1.13648
0.784343	0.510398	ENSMUSG00000037139	Myom3	90.0632	1.09867	1.66917	0.658218	2.14158
0.784343	0.510477	ENSMUSG00000027162	Lin7c	5037.68	-0.0580423	0.0881976	-0.658094	0.960567
0.784343	0.51048	ENSMUSG00000034574	Daam1	954.115	-0.0923204	0.140285	-0.65809	0.938013
0.784498	0.510628	ENSMUSG00000016496	Cd274	52.7282	-0.271537	0.412757	-0.65786	0.828437
0.784498	0.51067	ENSMUSG00000073437	D330041H03Rik	172.709	-0.171891	0.261315	-0.657795	0.887678
0.784542	0.51078	ENSMUSG00000035559	Mpv17l2	517.926	0.0769902	0.117073	0.657624	1.05482
0.784542	0.510802	ENSMUSG00000022335	Zfat	214.542	-0.110858	0.168582	-0.65759	0.926037
0.784542	0.510831	ENSMUSG00000038037	Socs1	35.1962	-0.204407	0.310864	-0.657544	0.867895
0.784546	0.510879	ENSMUSG00000089706	B230216N24Rik	20.8584	-0.262893	0.399855	-0.65747	0.833415
0.784559	0.510931	ENSMUSG00000061086	Myl4	135.261	-0.504514	0.767452	-0.657388	0.704898
0.784571	0.510984	ENSMUSG00000052395	Rft1	773.598	-0.0585291	0.0890438	-0.657307	0.960243
0.784587	0.511038	ENSMUSG00000058447	Gm26920	131.299	-0.772621	1.17558	-0.657223	0.585353
0.784779	0.511208	ENSMUSG00000063600	Egfem1	35.3652	0.382517	0.582254	0.656959	1.30361
0.785118	0.511516	ENSMUSG00000039770	Ypel5	1213.22	-0.0544539	0.0829485	-0.656479	0.962959
0.785118	0.511557	ENSMUSG00000048445	Ccdc57	102.56	-0.17279	0.263233	-0.656415	0.887126
0.785118	0.511599	ENSMUSG00000045411	2410002F23Rik	2503.81	0.0534534	0.0814405	0.65635	1.03775
0.785118	0.511606	ENSMUSG00000112082	Gm35035	19.4962	-0.297118	0.45269	-0.656339	0.813877
0.785294	0.511765	ENSMUSG00000090330	9130221H12Rik	433.548	-0.0769706	0.117317	-0.656092	0.948046
0.785502	0.511945	ENSMUSG00000050069	Grem2	84.6366	-0.230785	0.351907	-0.655813	0.852171
0.785511	0.511994	ENSMUSG00000056476	Med12l	379.148	0.104578	0.159482	0.655735	1.07518
0.785573	0.512079	ENSMUSG00000079036	Alkbh1	1033.78	0.0571348	0.0871484	0.655603	1.0404
0.785733	0.512278	ENSMUSG00000032006	Pdgfd	415.554	0.112029	0.17096	0.655294	1.08075
0.785733	0.512321	ENSMUSG00000109321	A330076H08Rik	45.9521	-0.199174	0.303977	-0.655228	0.871049
0.785733	0.512374	ENSMUSG00000022887	Masp1	24.2933	-0.349869	0.534032	-0.655145	0.784655
0.785733	0.512402	ENSMUSG00000086111	Gm15326	28.4442	0.315067	0.480944	0.655102	1.24407
0.785733	0.512412	ENSMUSG00000109933	Gm7600	55.4968	0.271845	0.414976	0.655086	1.20735
0.785733	0.51245	ENSMUSG00000037627	Rgs22	21.5524	-0.272042	0.415313	-0.655028	0.828147
0.785793	0.512603	ENSMUSG00000027303	Ptpra	4776.62	0.0457129	0.0698132	0.654789	1.03219
0.785793	0.512651	ENSMUSG00000027104	Atf2	2056.3	-0.0464889	0.0710063	-0.654716	0.96829
0.785793	0.512655	ENSMUSG00000095789	Nupr1l	17.7877	-0.285617	0.43625	-0.654709	0.820391
0.785793	0.512666	ENSMUSG00000027166	Dnajc24	335.674	-0.0766731	0.117113	-0.654691	0.948242
0.7858	0.512716	ENSMUSG00000018398	Septin8	9268.09	-0.0667454	0.101961	-0.654615	0.95479
0.785892	0.51282	ENSMUSG00000030411	Nova2	167.11	-0.152559	0.233109	-0.654453	0.899653
0.786035	0.512958	ENSMUSG00000009614	Sardh	1626.14	0.0839918	0.128381	0.654239	1.05995
0.786069	0.51305	ENSMUSG00000041130	Zfp598	1337.33	0.0737451	0.112744	0.654096	1.05245
0.786069	0.513135	ENSMUSG00000032952	Ap4b1	591.023	-0.0681585	0.104224	-0.653964	0.953855
0.786069	0.513142	ENSMUSG00000026353	Ubxn4	4507.23	0.0442841	0.0677176	0.653953	1.03117
0.786069	0.513158	ENSMUSG00000000563	Atp5pb	5265.24	-0.0404682	0.0618847	-0.653929	0.972339
0.786187	0.513318	ENSMUSG00000104449	Gm37255	26.3145	-0.265371	0.405964	-0.653679	0.831985
0.786187	0.513323	ENSMUSG00000084990	Gm14549	25.7541	0.261465	0.399994	0.653672	1.1987
0.786215	0.513386	ENSMUSG00000037351	Actr1b	3872.01	-0.0354834	0.0542913	-0.653574	0.975705
0.786556	0.513653	ENSMUSG00000047658	Gal3st3	21.6941	-0.297206	0.455028	-0.65316	0.813827
0.786663	0.513767	ENSMUSG00000030789	Itgax	14.1285	0.431238	0.660413	0.652983	1.34839
0.786748	0.513873	ENSMUSG00000020271	Fbxw11	2895.81	0.0554624	0.0849584	0.652818	1.03919
0.786748	0.513911	ENSMUSG00000025381	Cnpy2	1648.2	-0.0671948	0.10294	-0.65276	0.954492
0.786768	0.514002	ENSMUSG00000106205	C230096K16Rik	19.859	-0.325831	0.499267	-0.652618	0.797839
0.786768	0.514014	ENSMUSG00000044092	C130050O18Rik	14.6006	-0.321327	0.492379	-0.652601	0.800333
0.78678	0.514103	ENSMUSG00000003437	Paf1	2279.2	-0.0483511	0.0741055	-0.652463	0.967041
0.78678	0.5142	ENSMUSG00000024384	Iws1	1918.78	0.0527827	0.0809163	0.652312	1.03726
0.78678	0.514222	ENSMUSG00000087578	Ccdc142os	20.9804	0.270569	0.414805	0.652278	1.20628
0.78678	0.514235	ENSMUSG00000046185	Zfp84	486.061	0.0948833	0.145469	0.652258	1.06798
0.78678	0.514243	ENSMUSG00000029701	Rbm28	2101.12	0.049524	0.0759286	0.652244	1.03492
0.786914	0.514385	ENSMUSG00000120458	NA	16.0385	0.319283	0.489678	0.652026	1.24771
0.786914	0.51442	ENSMUSG00000042642	Flad1	508.192	0.0653086	0.100171	0.651971	1.04631
0.787053	0.514611	ENSMUSG00000020818	Mfsd11	855.787	0.053282	0.0817615	0.651676	1.03762
0.787053	0.514644	ENSMUSG00000019710	Mrpl24	1521.85	-0.0474404	0.0728034	-0.651624	0.967652
0.787053	0.514683	ENSMUSG00000025872	Thoc3	1412.28	0.0652973	0.100216	0.651563	1.0463
0.787053	0.514721	ENSMUSG00000032595	Cdhr4	45.5427	0.225718	0.346456	0.651505	1.16936
0.787053	0.514752	ENSMUSG00000108207	1810059H22Rik	14.8695	0.34922	0.53606	0.651457	1.27387
0.787053	0.514778	ENSMUSG00000104682	Gm42636	75.5679	0.143533	0.22034	0.651417	1.10461
0.787132	0.514874	ENSMUSG00000104309	Gm5846	80.8189	0.145405	0.223265	0.651268	1.10604
0.787292	0.515023	ENSMUSG00000020448	Rnf185	1288.33	-0.061147	0.0939224	-0.651037	0.958502
0.787293	0.515091	ENSMUSG00000036291	Ap5m1	902.327	-0.0703095	0.108014	-0.650932	0.952434
0.787293	0.515138	ENSMUSG00000053470	Kdm3a	2020.02	0.0648192	0.0995904	0.650858	1.04595
0.787293	0.515167	ENSMUSG00000034795	Ccdc122	149.697	0.452925	0.695937	0.650814	1.36881
0.787293	0.515247	ENSMUSG00000029775	Klhdc10	2813.82	0.0709859	0.109093	0.65069	1.05043
0.787293	0.515312	ENSMUSG00000079334	Naa80	565.168	-0.099878	0.15352	-0.650588	0.933112
0.787293	0.515317	ENSMUSG00000036299	BC031181	1772.96	0.0541401	0.0832182	0.65058	1.03824
0.787293	0.51536	ENSMUSG00000058745	Gm9174	84.2215	-0.124196	0.190919	-0.650514	0.917515
0.787293	0.515379	ENSMUSG00000083863	Gm13341	3486.29	0.0977076	0.150207	0.650485	1.07007
0.787364	0.51547	ENSMUSG00000049672	Zbtb14	980.401	-0.051661	0.0794363	-0.650344	0.964825
0.787685	0.515779	ENSMUSG00000075053	Vdac3-ps1	608.143	-0.0649098	0.099882	-0.649866	0.956005
0.787685	0.515787	ENSMUSG00000067787	Blcap	778.333	0.0638028	0.0981804	0.649853	1.04522
0.787685	0.515813	ENSMUSG00000049537	Tecrl	46.4449	0.297575	0.457939	0.649813	1.22908
0.787716	0.515878	ENSMUSG00000063810	Alms1	270.275	0.124727	0.191973	0.649712	1.0903
0.7878	0.515996	ENSMUSG00000028451	1700022I11Rik	41.0083	-0.33076	0.509229	-0.64953	0.795118
0.7878	0.516022	ENSMUSG00000060402	Chst8	13.7903	-0.465006	0.715956	-0.64949	0.724468
0.787853	0.516134	ENSMUSG00000097331	F420014N23Rik	42.497	-0.218615	0.336685	-0.649316	0.85939
0.787853	0.516146	ENSMUSG00000024527	Afg3l2	1448.77	-0.0422876	0.0651282	-0.649298	0.971114
0.788061	0.516332	ENSMUSG00000022847	Thpo	16.6878	-0.281523	0.433773	-0.64901	0.822722
0.788061	0.516438	ENSMUSG00000032135	Mcam	11551.5	0.0592857	0.0913711	0.648845	1.04195
0.788061	0.516452	ENSMUSG00000002455	Prpf6	2117.97	-0.0415374	0.0640196	-0.648824	0.971619
0.788061	0.51646	ENSMUSG00000022523	Fgf12	85.8912	0.159124	0.245255	0.648812	1.11661
0.788268	0.51664	ENSMUSG00000049969	Plekhf2	676.687	-0.0689886	0.106376	-0.648533	0.953306
0.788299	0.516737	ENSMUSG00000121109	NA	14.7047	-0.360317	0.555716	-0.648384	0.778993
0.788299	0.51675	ENSMUSG00000113288	Gm47982	89.6185	0.172878	0.266637	0.648364	1.1273
0.788396	0.516858	ENSMUSG00000067189	Gm7335	63.5057	0.194476	0.300027	0.648196	1.14431
0.788405	0.516908	ENSMUSG00000055725	Paqr3	47.1304	0.199319	0.307535	0.648119	1.14816
0.788419	0.516974	ENSMUSG00000029198	Grpel1	1165.31	0.068163	0.105187	0.648017	1.04838
0.788419	0.517007	ENSMUSG00000034880	Mrpl34	251.075	0.0915069	0.141222	0.647966	1.06548
0.788419	0.517051	ENSMUSG00000081684	Rps2-ps13	1400.27	0.76493	1.18063	0.647898	1.69929
0.788494	0.517145	ENSMUSG00000050677	Ccdc96	36.3299	0.194107	0.299661	0.647753	1.14402
0.7886	0.517259	ENSMUSG00000024130	Abca3	1904.31	-0.102291	0.15796	-0.647577	0.931552
0.788658	0.517341	ENSMUSG00000041911	Dlx1	51.1008	-0.261294	0.403574	-0.647449	0.83434
0.788737	0.517437	ENSMUSG00000036334	Igsf10	1893.98	0.0773604	0.119512	0.647301	1.05509
0.788775	0.517507	ENSMUSG00000004018	Fancl	372.146	0.0851549	0.131576	0.647193	1.0608
0.789093	0.51776	ENSMUSG00000082289	Gm15596	23.6265	0.27158	0.419881	0.646802	1.20713
0.789209	0.517916	ENSMUSG00000023795	Pisd-ps2	343.691	0.155631	0.240706	0.646562	1.11391
0.789209	0.517994	ENSMUSG00000007656	Arpp19	3947.93	-0.0433952	0.0671294	-0.64644	0.970369
0.789209	0.518065	ENSMUSG00000025314	Ptprj	1362.09	0.32947	0.509754	0.646331	1.25655
0.789209	0.518087	ENSMUSG00000038244	Mical2	1265.82	-0.133678	0.206837	-0.646297	0.911504
0.789209	0.518099	ENSMUSG00000089991	Gm16332	53.7	-0.2057	0.318284	-0.646278	0.867118
0.789209	0.518103	ENSMUSG00000029861	Fam131b	89.8225	0.201693	0.312087	0.646272	1.15005
0.789461	0.518313	ENSMUSG00000022565	Plec	5808.45	-0.212554	0.329057	-0.645947	0.863008
0.789775	0.518564	ENSMUSG00000081895	Rpl17-ps10	212.186	0.0969341	0.150155	0.64556	1.0695
0.789841	0.518652	ENSMUSG00000107411	Gm19040	30.0747	-0.205348	0.31816	-0.645424	0.867329
0.789908	0.518741	ENSMUSG00000085287	4833418N02Rik	48.206	-0.206371	0.319812	-0.645288	0.866715
0.789914	0.518837	ENSMUSG00000059586	Nsmce2	1042.94	-0.0711976	0.11036	-0.645139	0.951848
0.789914	0.518854	ENSMUSG00000096916	Zfp850	163.261	0.155493	0.241032	0.645113	1.1138
0.789914	0.518943	ENSMUSG00000072889	Nfxl1	1057.07	0.0674364	0.104557	0.644975	1.04785
0.789914	0.518954	ENSMUSG00000066392	Nrxn3	37.5757	0.241247	0.374051	0.644959	1.18201
0.789914	0.518993	ENSMUSG00000017715	Pgs1	1157.13	0.0554294	0.0859505	0.644899	1.03917
0.789914	0.519012	ENSMUSG00000028977	Casz1	54.2993	0.216159	0.335199	0.644869	1.16164
0.789942	0.519076	ENSMUSG00000022300	Dcaf13	1222.44	0.0500833	0.0776762	0.644771	1.03532
0.79033	0.519382	ENSMUSG00000020708	Psmc5	3070.38	0.0470401	0.0730098	0.644298	1.03314
0.79033	0.519419	ENSMUSG00000074580	4931440P22Rik	16.4779	-0.379601	0.589222	-0.644241	0.76865
0.790348	0.519476	ENSMUSG00000087269	D330023K18Rik	87.6419	0.179813	0.279146	0.644153	1.13274
0.790357	0.519566	ENSMUSG00000047875	Gpr157	870.76	-0.0812231	0.12612	-0.644015	0.945256
0.790357	0.519639	ENSMUSG00000029405	G3bp2	4981.21	0.0323872	0.0502983	0.643902	1.0227
0.790357	0.519672	ENSMUSG00000081344	Gm14303	492.62	0.0751295	0.116688	0.643851	1.05346
0.790357	0.519687	ENSMUSG00000049173	Myoz3	18.5447	-0.613272	0.95254	-0.643828	0.653713
0.790357	0.519705	ENSMUSG00000025040	Fundc1	1414.42	-0.0623873	0.0969047	-0.6438	0.957678
0.79044	0.519804	ENSMUSG00000028447	Dctn3	638.394	0.124656	0.193671	0.643647	1.09025
0.790507	0.519929	ENSMUSG00000029674	Limk1	1031.52	0.0991657	0.154114	0.643456	1.07115
0.790507	0.519962	ENSMUSG00000016831	Tox4	2608.1	-0.0485819	0.0755076	-0.643404	0.966886
0.790507	0.520004	ENSMUSG00000057147	Dph6	1404.2	0.101163	0.157246	0.643339	1.07264
0.790507	0.520027	ENSMUSG00000026516	Nvl	1568.65	0.0716889	0.111439	0.643304	1.05095
0.790641	0.52016	ENSMUSG00000086283	2810433D01Rik	20.863	-0.35313	0.549108	-0.643099	0.782883
0.790796	0.520306	ENSMUSG00000049624	Slc17a5	749.214	-0.0700124	0.108905	-0.642873	0.95263
0.790846	0.520396	ENSMUSG00000015536	Mocs2	3316.91	-0.0773865	0.120402	-0.642735	0.947773
0.790846	0.520428	ENSMUSG00000038235	F11r	1075.11	-0.0924104	0.143788	-0.642685	0.937954
0.790879	0.520539	ENSMUSG00000021589	Rhobtb3	10500.1	-0.0554993	0.0863781	-0.642515	0.962261
0.790879	0.52054	ENSMUSG00000031446	Cul4a	2835.74	-0.0338143	0.0526282	-0.642514	0.976834
0.790883	0.520587	ENSMUSG00000104339	C130089K02Rik	151.308	-0.151334	0.23556	-0.642441	0.900418
0.791189	0.52085	ENSMUSG00000066554	Gm10167	63.5728	-0.154235	0.240229	-0.642036	0.898608
0.791189	0.520891	ENSMUSG00000097405	D630044L22Rik	14.0475	-0.342598	0.533665	-0.641973	0.78862
0.791189	0.520922	ENSMUSG00000054676	1600014C10Rik	458.361	0.100988	0.15732	0.641924	1.07251
0.791202	0.521016	ENSMUSG00000031021	Tmem9b	2346.79	0.0527418	0.0821804	0.64178	1.03723
0.791202	0.52103	ENSMUSG00000043207	Zmpste24	2675.96	-0.0491574	0.0765979	-0.641759	0.966501
0.791202	0.52108	ENSMUSG00000040681	Hmgn1	7711.95	0.0404832	0.0630891	0.641682	1.02846
0.791202	0.521116	ENSMUSG00000079108	Srp54c	2636.4	0.080834	0.125983	0.641626	1.05763
0.791202	0.521154	ENSMUSG00000037172	Dennd11	540.082	-0.0711512	0.110902	-0.641568	0.951878
0.79144	0.521355	ENSMUSG00000085627	Gm11222	43.3497	0.759336	1.18414	0.641257	1.69271
0.791603	0.521508	ENSMUSG00000040860	Crocc	186.468	-0.170858	0.26654	-0.641023	0.888314
0.791698	0.521617	ENSMUSG00000097099	Gm9917	767.236	-0.482446	0.752816	-0.640855	0.715763
0.791698	0.521694	ENSMUSG00000021636	Marveld2	13.0627	-0.565803	0.883051	-0.640737	0.675579
0.791698	0.521705	ENSMUSG00000025326	Ube3a	3922.91	0.0506482	0.0790489	0.64072	1.03573
0.791736	0.521774	ENSMUSG00000116121	Gm49486	135.306	0.869874	1.35788	0.640613	1.8275
0.79175	0.521884	ENSMUSG00000041408	Wapl	2623.52	0.05485	0.0856437	0.640444	1.03875
0.79175	0.521976	ENSMUSG00000018470	Kcnab3	121.789	-0.123307	0.192577	-0.640302	0.918081
0.79175	0.521983	ENSMUSG00000050592	Fam78a	62.6696	0.176914	0.276302	0.640291	1.13046
0.79175	0.521996	ENSMUSG00000026842	Abl1	2796.78	-0.125803	0.196483	-0.640272	0.916494
0.79175	0.522007	ENSMUSG00000038546	Ranbp9	2800.76	0.0626266	0.0978152	0.640255	1.04437
0.791862	0.522125	ENSMUSG00000040043	Rbms2	1282.01	-0.0814385	0.127233	-0.640072	0.945115
0.791928	0.522288	ENSMUSG00000055978	Fut2	31.9684	0.255234	0.398914	0.639822	1.19353
0.791928	0.522298	ENSMUSG00000055200	Sertad3	247.185	-0.10056	0.157172	-0.639807	0.932671
0.791928	0.522313	ENSMUSG00000102478	BC085271	26.2045	-0.284567	0.444786	-0.639784	0.820988
0.791928	0.522348	ENSMUSG00000037235	Mxd4	5745.38	-0.0665619	0.104047	-0.639731	0.954911
0.79207	0.522486	ENSMUSG00000038987	Cfap157	21.3935	0.36699	0.573855	0.639518	1.28966
0.792168	0.522666	ENSMUSG00000024487	Yipf5	3125.14	0.0373356	0.0584061	0.639241	1.02622
0.792168	0.522692	ENSMUSG00000033126	Ybey	156.199	0.104671	0.163754	0.639201	1.07525
0.792168	0.522696	ENSMUSG00000030946	Lhpp	366.32	0.109662	0.171563	0.639196	1.07898
0.792168	0.522764	ENSMUSG00000092558	Med20	826.576	-0.0583291	0.0912689	-0.639091	0.960376
0.792168	0.522821	ENSMUSG00000022867	Usp25	1392.08	-0.059861	0.0936788	-0.639002	0.959357
0.792168	0.522855	ENSMUSG00000054792	Klhl18	751.443	0.0717567	0.112304	0.63895	1.051
0.792168	0.522866	ENSMUSG00000111325	Gm47140	14.6526	-0.451628	0.706846	-0.638934	0.731217
0.792168	0.522957	ENSMUSG00000033589	Reep4	438.278	0.0791128	0.123847	0.638794	1.05637
0.792168	0.522968	ENSMUSG00000020564	Atxn7l1	290.566	-0.0943635	0.147725	-0.638777	0.936685
0.792168	0.522998	ENSMUSG00000000759	Tubgcp3	1561.91	-0.0556146	0.0870705	-0.638731	0.962184
0.792178	0.523049	ENSMUSG00000112008	Gm47218	30.1752	0.25462	0.398683	0.638652	1.19302
0.792275	0.523173	ENSMUSG00000027765	P2ry1	355.29	0.115951	0.18161	0.638463	1.08369
0.792275	0.523203	ENSMUSG00000044951	Mylk4	57.4074	0.949416	1.48714	0.638415	1.93109
0.792328	0.523313	ENSMUSG00000046351	Zfp322a	1309.74	-0.065696	0.102932	-0.638246	0.955484
0.792328	0.523327	ENSMUSG00000026333	Gin1	422.074	-0.113034	0.177108	-0.638225	0.924641
0.792417	0.523527	ENSMUSG00000087623	Gm12404	20.9443	-0.340829	0.534284	-0.637918	0.789588
0.792417	0.523546	ENSMUSG00000102644	Thap6	216.684	0.176162	0.276164	0.637889	1.12987
0.792417	0.523554	ENSMUSG00000020648	Dus4l	213.917	0.101252	0.158734	0.637876	1.0727
0.792417	0.523577	ENSMUSG00000092416	Zfp141	574.815	0.068806	0.107873	0.637842	1.04885
0.792417	0.523671	ENSMUSG00000042364	Snx18	3711.18	-0.0441042	0.0691618	-0.637697	0.969892
0.792417	0.523734	ENSMUSG00000067321	Gm7931	53.9044	0.188513	0.29566	0.637601	1.13959
0.792417	0.523785	ENSMUSG00000032512	Wdr48	1612.48	-0.0623217	0.0977563	-0.637521	0.957722
0.792417	0.523795	ENSMUSG00000037463	Fbxo27	69.3668	0.147088	0.230724	0.637507	1.10733
0.792417	0.523829	ENSMUSG00000105692	Gm43737	510.418	-0.07357	0.115412	-0.637454	0.950284
0.792417	0.523834	ENSMUSG00000028709	Mob3c	382.648	0.0861796	0.135195	0.637447	1.06156
0.792613	0.524031	ENSMUSG00000037415	Ranbp10	1269.68	-0.0832435	0.130651	-0.637144	0.943933
0.792613	0.524052	ENSMUSG00000026939	Tmem141	107.643	0.143338	0.224981	0.637111	1.10446
0.79265	0.524137	ENSMUSG00000039462	Col10a1	38.3261	-0.200777	0.315201	-0.636981	0.870082
0.79265	0.524167	ENSMUSG00000032126	Hmbs	843.793	0.0510308	0.0801192	0.636936	1.036
0.792658	0.524217	ENSMUSG00000102559	Gm37570	86.4267	-0.193673	0.304107	-0.636859	0.874377
0.792688	0.524281	ENSMUSG00000042625	Safb2	2352.27	-0.0512519	0.0804885	-0.63676	0.965099
0.793067	0.524577	ENSMUSG00000025494	Sigirr	42.0478	-0.200066	0.314418	-0.636306	0.870511
0.793232	0.524743	ENSMUSG00000026504	Sdccag8	734.9	0.0538161	0.0846096	0.636052	1.03801
0.793232	0.524789	ENSMUSG00000031523	Dlc1	3227.19	-0.296306	0.465904	-0.63598	0.814335
0.793232	0.524878	ENSMUSG00000029651	Mtus2	29.2648	-0.327993	0.515839	-0.635845	0.796644
0.793232	0.524889	ENSMUSG00000003206	Ebi3	25.5447	0.253276	0.398341	0.635827	1.19191
0.793232	0.52491	ENSMUSG00000110649	Gm40466	21.6258	0.381204	0.599571	0.635796	1.30243
0.793261	0.525004	ENSMUSG00000019528	Gyg	1232.72	0.0612523	0.0963616	0.635651	1.04337
0.793261	0.525018	ENSMUSG00000073131	Vma21	3063.79	-0.0629376	0.0990163	-0.635629	0.957313
0.793292	0.525084	ENSMUSG00000102771	Gm33320	40.1186	-0.230092	0.362049	-0.635528	0.85258
0.793441	0.525234	ENSMUSG00000043004	Gng2	13736.2	-0.0497495	0.078309	-0.635298	0.966104
0.793441	0.525336	ENSMUSG00000026933	Camsap1	1151.45	-0.0661657	0.104175	-0.635142	0.955173
0.793441	0.525356	ENSMUSG00000002257	Def6	69.3228	-0.202313	0.318547	-0.635111	0.869156
0.793441	0.525362	ENSMUSG00000041837	Pdcd7	312.705	-0.0870121	0.137005	-0.635102	0.941471
0.793702	0.525585	ENSMUSG00000006299	Aamp	2953.16	-0.0366921	0.0578047	-0.63476	0.974888
0.793702	0.525681	ENSMUSG00000004356	Utp20	918.591	0.0632911	0.099732	0.634612	1.04485
0.793702	0.525684	ENSMUSG00000004105	Angptl2	6193.5	0.0507204	0.0799238	0.634609	1.03578
0.793702	0.525714	ENSMUSG00000073414	Mpig6b	15.8266	0.323915	0.510453	0.634563	1.25172
0.793772	0.525805	ENSMUSG00000026771	Spopl	1146.48	-0.0664179	0.10469	-0.634422	0.955006
0.793772	0.525859	ENSMUSG00000046667	Rbm12b1	530.218	-0.0800724	0.126229	-0.63434	0.94601
0.793772	0.525894	ENSMUSG00000041353	Tmem29	325.771	0.0840794	0.132558	0.634286	1.06001
0.793861	0.525999	ENSMUSG00000067924	Rtl8b	939.251	0.0623316	0.0982953	0.634126	1.04415
0.793904	0.526161	ENSMUSG00000044712	Slc38a6	356.804	-0.0923811	0.14574	-0.633876	0.937973
0.793904	0.526168	ENSMUSG00000097885	5031434O11Rik	100.925	-0.123553	0.19492	-0.633866	0.917924
0.793904	0.526221	ENSMUSG00000036275	9530068E07Rik	11539.7	0.0707131	0.111573	0.633784	1.05024
0.793904	0.526226	ENSMUSG00000056966	Gjc3	48087	-0.0673487	0.106266	-0.633777	0.95439
0.793904	0.526251	ENSMUSG00000092454	Gm2991	24.0396	-0.240741	0.379874	-0.633739	0.846311
0.79405	0.526392	ENSMUSG00000091811	Inafm1	247.938	-0.0821545	0.129679	-0.633523	0.944646
0.794139	0.526624	ENSMUSG00000048731	Ggnbp1	49.6252	-0.188758	0.298116	-0.633167	0.877361
0.794139	0.526679	ENSMUSG00000102277	A130050O07Rik	28.9375	-0.264872	0.418384	-0.633084	0.832273
0.794139	0.526726	ENSMUSG00000032105	Pdzd3	23.6635	0.279619	0.441727	0.633012	1.21387
0.794139	0.526737	ENSMUSG00000008307	1700109H08Rik	36.1944	-0.371626	0.587091	-0.632996	0.772911
0.794139	0.526764	ENSMUSG00000068165	Gm10233	147.077	0.103052	0.162812	0.632954	1.07404
0.794139	0.526798	ENSMUSG00000039873	Neurl2	31.6161	0.210975	0.333346	0.632902	1.15747
0.794139	0.526824	ENSMUSG00000099647	Gm5776	250.264	0.0962635	0.152108	0.632861	1.069
0.794139	0.526848	ENSMUSG00000030967	Zranb1	2848.01	-0.0549317	0.0868039	-0.632825	0.96264
0.794139	0.526855	ENSMUSG00000019066	Rab3d	549.852	0.09989	0.157851	0.632814	1.07169
0.794335	0.527124	ENSMUSG00000085227	6330418K02Rik	49.7763	0.220381	0.348482	0.632403	1.16504
0.794335	0.527144	ENSMUSG00000042997	Nhlrc3	547.715	-0.086069	0.136105	-0.632371	0.942086
0.794335	0.527187	ENSMUSG00000062896	Rpl31-ps11	65.7443	0.140536	0.222259	0.632306	1.10231
0.794335	0.527263	ENSMUSG00000120340	A330069E16Rik	27.9241	0.235383	0.37233	0.63219	1.17722
0.794335	0.527271	ENSMUSG00000027957	Slc35a3	1308.79	-0.0709239	0.11219	-0.632178	0.952028
0.794335	0.527272	ENSMUSG00000037605	Adgrl3	883.536	-0.0850389	0.134518	-0.632175	0.942759
0.794335	0.527299	ENSMUSG00000027170	Eif3m	2537.63	0.0546094	0.086389	0.632134	1.03858
0.794386	0.527416	ENSMUSG00000120060	NA	17.5035	0.31242	0.494371	0.631956	1.24179
0.794386	0.527423	ENSMUSG00000001173	Ocrl	1077.74	0.0498979	0.0789592	0.631945	1.03519
0.794433	0.527499	ENSMUSG00000027650	Tti1	651.752	-0.0719301	0.113844	-0.631828	0.951364
0.794611	0.527695	ENSMUSG00000002741	Ykt6	3900.09	0.033975	0.0537981	0.631528	1.02383
0.794611	0.527734	ENSMUSG00000023074	Mospd1	808.71	0.0722645	0.114439	0.631469	1.05137
0.794611	0.527752	ENSMUSG00000090608	Gm17200	21.907	-0.372123	0.589322	-0.631442	0.772645
0.794614	0.527852	ENSMUSG00000029304	Spp1	263.297	0.225055	0.356502	0.631288	1.16882
0.794614	0.527908	ENSMUSG00000029844	Hoxa1	19.4632	-0.279279	0.442455	-0.631203	0.824003
0.794614	0.527919	ENSMUSG00000074867	Zfp808	297.87	-0.0967157	0.153229	-0.631186	0.935159
0.794614	0.527933	ENSMUSG00000063663	Brwd3	798.257	0.063411	0.100467	0.631164	1.04493
0.794748	0.528067	ENSMUSG00000070371	Prss36	92.6574	0.125022	0.198146	0.630959	1.09052
0.795151	0.52838	ENSMUSG00000013275	Slc41a1	2587.86	-0.066611	0.105651	-0.630481	0.954878
0.795232	0.528529	ENSMUSG00000038909	Kat7	2441.02	-0.0570527	0.0905234	-0.630253	0.961226
0.795232	0.528557	ENSMUSG00000028426	Rad23b	5689.79	0.038397	0.0609273	0.63021	1.02697
0.795232	0.528568	ENSMUSG00000050552	Lamtor4	492.183	-0.0694853	0.11026	-0.630194	0.952978
0.79564	0.528921	ENSMUSG00000067547	Gm7666	419.831	0.112527	0.178713	0.629654	1.08112
0.79564	0.528935	ENSMUSG00000042429	Adora1	29.0019	-0.336187	0.533942	-0.629632	0.792132
0.79564	0.528974	ENSMUSG00000042572	Ube2q1	2293.39	0.044733	0.0710529	0.629573	1.03149
0.795702	0.52906	ENSMUSG00000101523	Csnk2a1-ps3	1124.85	0.084217	0.133796	0.629442	1.06011
0.795846	0.529201	ENSMUSG00000045503	Sys1	457.822	-0.0626162	0.0995131	-0.629226	0.957526
0.79623	0.529504	ENSMUSG00000080783	Gm8250	39.664	-0.210277	0.33443	-0.628763	0.864371
0.79623	0.529546	ENSMUSG00000034620	Rxylt1	1513.92	0.0560873	0.0892117	0.628698	1.03964
0.796353	0.529687	ENSMUSG00000045201	Lrrc3b	21.0237	-0.301591	0.47987	-0.628484	0.811357
0.796353	0.529718	ENSMUSG00000015335	Zdhhc12	204.195	0.115687	0.184087	0.628436	1.08349
0.796578	0.529932	ENSMUSG00000027665	Pik3ca	2247.45	-0.0597876	0.0951867	-0.628109	0.959405
0.796578	0.529958	ENSMUSG00000005417	Mprip	10745	-0.0549421	0.0874776	-0.62807	0.962633
0.796621	0.53008	ENSMUSG00000051723	Rpl31-ps13	32.2363	0.209384	0.333476	0.627883	1.15619
0.796621	0.530097	ENSMUSG00000072875	Gpr27	380.19	-0.0877052	0.13969	-0.627858	0.941018
0.796621	0.530132	ENSMUSG00000032816	Igdcc4	828.972	-0.0956466	0.152351	-0.627805	0.935853
0.796621	0.530279	ENSMUSG00000107505	Stambp-ps1	14.4303	0.606221	0.965966	0.62758	1.52227
0.796621	0.53028	ENSMUSG00000038855	Itpkb	6864.53	-0.114783	0.182898	-0.627578	0.923521
0.796621	0.530287	ENSMUSG00000031865	Dctn1	3407.96	-0.070023	0.111578	-0.627568	0.952623
0.796621	0.530301	ENSMUSG00000024424	Ttc39c	394.008	0.0934388	0.148895	0.627547	1.06691
0.796707	0.530567	ENSMUSG00000050503	Fbxl22	35.0959	0.21782	0.347322	0.627141	1.16298
0.796707	0.530568	ENSMUSG00000038070	Cntln	1858.28	-0.0571556	0.0911371	-0.627139	0.961157
0.796707	0.530587	ENSMUSG00000050930	Map10	197.848	-0.104916	0.1673	-0.627111	0.929859
0.796707	0.530653	ENSMUSG00000025141	Myadml2	15.5101	0.789934	1.25984	0.62701	1.729
0.796707	0.530654	ENSMUSG00000043448	Gjc2	50.6311	0.211876	0.337916	0.627009	1.15819
0.796707	0.530735	ENSMUSG00000081559	Gm12411	163.077	-0.591498	0.943552	-0.626884	0.663654
0.796707	0.530764	ENSMUSG00000003546	Klc4	335.812	0.0725981	0.115816	0.62684	1.05161
0.796707	0.530765	ENSMUSG00000031979	Cog2	758.687	0.0486775	0.0776555	0.626839	1.03432
0.796707	0.530833	ENSMUSG00000108446	Gm44997	16.6029	-0.277376	0.442573	-0.626735	0.82509
0.796707	0.530854	ENSMUSG00000036636	Clcn7	1273.32	-0.0645303	0.102968	-0.626703	0.956257
0.796707	0.530873	ENSMUSG00000027346	Gpcpd1	2084.48	0.0469038	0.0748456	0.626674	1.03305
0.796707	0.530916	ENSMUSG00000022236	Ropn1l	66.1987	0.172876	0.275891	0.626609	1.1273
0.796707	0.530945	ENSMUSG00000112288	Gm47879	13.778	-0.323112	0.515688	-0.626564	0.799344
0.796707	0.530988	ENSMUSG00000006784	Odad4	21.9437	0.253448	0.404547	0.626499	1.19205
0.797077	0.531286	ENSMUSG00000091117	Gm9064	14.071	-0.340582	0.544024	-0.626044	0.789722
0.797077	0.531325	ENSMUSG00000101452	Gm28530	27.1152	0.217813	0.347952	0.625985	1.16297
0.797084	0.531374	ENSMUSG00000120844	NA	74.2925	-0.163479	0.261186	-0.62591	0.892869
0.797092	0.531443	ENSMUSG00000030929	Eri2	721.399	0.0711221	0.113649	0.625805	1.05053
0.797092	0.531469	ENSMUSG00000002771	Grin2d	149.696	-0.101493	0.162191	-0.625764	0.932068
0.79737	0.531712	ENSMUSG00000029432	Nipsnap2	3127.34	-0.0489468	0.0782653	-0.625395	0.966642
0.79737	0.531745	ENSMUSG00000028560	Usp1	3424.12	-0.044559	0.0712551	-0.625345	0.969586
0.797407	0.531815	ENSMUSG00000024797	Vps51	574.106	-0.0717536	0.114762	-0.625238	0.951481
0.797545	0.532068	ENSMUSG00000040978	Gm11992	27.9164	0.219615	0.351468	0.624853	1.16442
0.797545	0.532079	ENSMUSG00000044098	Rsbn1	993.559	-0.0673442	0.107779	-0.624835	0.954393
0.797545	0.532129	ENSMUSG00000009640	Dmap1	432.331	0.0760117	0.121665	0.62476	1.0541
0.797545	0.532147	ENSMUSG00000030894	Tpp1	4329.23	-0.0869982	0.139257	-0.624732	0.94148
0.797545	0.532177	ENSMUSG00000079165	Sap25	40.7419	-0.246295	0.39427	-0.624686	0.843059
0.797545	0.532177	ENSMUSG00000120630	NA	51.2401	-0.370534	0.593153	-0.624686	0.773496
0.797827	0.53241	ENSMUSG00000119584	Rn18s-rs5	37822.2	-0.458051	0.733667	-0.624331	0.727969
0.797874	0.532487	ENSMUSG00000108528	Gm8319	291.266	0.0825773	0.13229	0.624215	1.05891
0.797926	0.532567	ENSMUSG00000020937	Plcd3	125.385	-0.127161	0.203753	-0.624093	0.915632
0.798045	0.532691	ENSMUSG00000031529	Tnks	2777.65	-0.0394719	0.0632661	-0.623904	0.973011
0.798075	0.532756	ENSMUSG00000045165	AI467606	47.3208	-0.242666	0.38901	-0.623804	0.845182
0.798359	0.533014	ENSMUSG00000120382	NA	81.9183	-0.180105	0.288903	-0.623411	0.882639
0.798359	0.533036	ENSMUSG00000079884	Tmed2b	1765.9	-0.0411317	0.065982	-0.623378	0.971892
0.799041	0.53358	ENSMUSG00000097440	Gm6277	21.8119	0.278593	0.447504	0.62255	1.21301
0.799041	0.533587	ENSMUSG00000115100	Gm34934	71.9373	-0.230251	0.369856	-0.622541	0.852487
0.799041	0.533626	ENSMUSG00000082399	Gm14036	412.838	0.387981	0.623282	0.62248	1.30856
0.799105	0.533738	ENSMUSG00000082062	Ftl2-ps	455.622	0.071625	0.115095	0.622311	1.0509
0.799105	0.533759	ENSMUSG00000027533	Fabp5	3165.48	0.073221	0.117666	0.622278	1.05206
0.799456	0.534039	ENSMUSG00000099843	Gm7160	33.5069	-0.2135	0.343329	-0.621853	0.862442
0.799751	0.534306	ENSMUSG00000043192	Gpi-ps	105.081	0.152137	0.244811	0.621446	1.11121
0.799751	0.534327	ENSMUSG00000020444	Guk1	416.27	-0.0647486	0.104195	-0.621415	0.956112
0.799797	0.534402	ENSMUSG00000115602	Gm7908	45.6597	0.196564	0.316376	0.6213	1.14597
0.799971	0.534563	ENSMUSG00000106928	Gm43860	33.7463	-0.222512	0.358281	-0.621055	0.857072
0.80004	0.534655	ENSMUSG00000028037	Ifi44	21.3234	-0.358917	0.578044	-0.620916	0.77975
0.800106	0.534807	ENSMUSG00000012429	Mplkip	480.789	-0.0723048	0.116492	-0.620685	0.951117
0.800106	0.534817	ENSMUSG00000033805	Ephx4	41.4193	-0.20052	0.323071	-0.62067	0.870237
0.800106	0.534835	ENSMUSG00000086212	Mkln1os	16.5378	0.292595	0.471438	0.620643	1.22484
0.800135	0.534899	ENSMUSG00000006464	Bbs1	228.115	-0.110976	0.178837	-0.620545	0.925961
0.800319	0.535094	ENSMUSG00000063838	Cdc42ep5	232.989	-0.0871834	0.140562	-0.620248	0.941359
0.800319	0.535113	ENSMUSG00000027001	Dusp19	211.016	0.103293	0.166542	0.620221	1.07422
0.800539	0.535305	ENSMUSG00000082028	Gm1826	74.9816	-0.125971	0.203203	-0.619928	0.916387
0.800768	0.535503	ENSMUSG00000108591	Particl	63.0447	-0.194286	0.313553	-0.619627	0.874005
0.800839	0.535596	ENSMUSG00000036862	Dchs1	541.962	0.165947	0.267878	0.619487	1.1219
0.800889	0.535718	ENSMUSG00000034449	Dhrs11	125.44	-0.144405	0.233174	-0.619301	0.904753
0.800889	0.53572	ENSMUSG00000032890	Rims3	36.4585	0.228985	0.36975	0.619298	1.17201
0.801204	0.535995	ENSMUSG00000097093	C330013E15Rik	19.7705	0.260693	0.421234	0.61888	1.19805
0.801204	0.536062	ENSMUSG00000002458	Rgs19	379.145	0.0713047	0.115235	0.618778	1.05067
0.801204	0.536066	ENSMUSG00000026004	Kansl1l	587.013	-0.0681861	0.110196	-0.618772	0.953836
0.801373	0.536224	ENSMUSG00000019823	Mical1	3282.15	0.0562056	0.0908693	0.618533	1.03973
0.80139	0.536283	ENSMUSG00000097180	2700038G22Rik	190.355	0.102708	0.166075	0.618444	1.07379
0.80139	0.536377	ENSMUSG00000110105	Gm45844	65.6785	-0.244616	0.395627	-0.6183	0.84404
0.80139	0.536391	ENSMUSG00000049076	Acap2	1891.79	0.0538697	0.0871284	0.61828	1.03805
0.80139	0.536426	ENSMUSG00000098024	Gm27003	49.5522	-0.18096	0.292708	-0.618226	0.882116
0.80139	0.536462	ENSMUSG00000043300	B3galnt1	919.533	-0.0695295	0.112476	-0.618172	0.952949
0.80149	0.536597	ENSMUSG00000062753	AI413582	112.319	0.134972	0.218413	0.617967	1.09807
0.80149	0.536683	ENSMUSG00000033411	Ctdspl2	1187.01	-0.0619576	0.100281	-0.617837	0.957963
0.80149	0.536835	ENSMUSG00000066553	Gm6969	804.662	0.401885	0.650715	0.617605	1.32123
0.80149	0.536949	ENSMUSG00000020908	Myh3	620.576	1.15182	1.8655	0.617432	2.22194
0.80149	0.536966	ENSMUSG00000112614	Gm9030	30.3515	-0.215821	0.34956	-0.617408	0.861056
0.80149	0.536967	ENSMUSG00000028932	Psmc2	3149.87	0.0503425	0.0815388	0.617406	1.03551
0.80149	0.537006	ENSMUSG00000086477	Gm15506	71.4444	0.156505	0.253513	0.617346	1.11458
0.80149	0.537029	ENSMUSG00000021144	Mta1	2255.65	0.0391101	0.0633554	0.617312	1.02748
0.80149	0.537035	ENSMUSG00000028466	Creb3	1031.36	-0.058187	0.0942601	-0.617303	0.96047
0.80149	0.537036	ENSMUSG00000039840	Epg5	482.093	-0.0607768	0.0984555	-0.617302	0.958748
0.80149	0.537088	ENSMUSG00000096188	Cmtm4	1489.72	0.0570802	0.0924792	0.617222	1.04036
0.80149	0.537111	ENSMUSG00000086784	Isoc2a	285.102	-0.0774879	0.12555	-0.617187	0.947706
0.80149	0.537176	ENSMUSG00000027416	Otor	14.2526	-0.560915	0.908969	-0.617089	0.677872
0.80149	0.537185	ENSMUSG00000106334	Gm43549	23.4406	0.715043	1.15876	0.617076	1.64153
0.80149	0.537227	ENSMUSG00000045078	Rnf216	1291.89	0.0962363	0.155971	0.617012	1.06898
0.80149	0.537253	ENSMUSG00000029703	Lrwd1	458.64	-0.0674479	0.109321	-0.616973	0.954325
0.801704	0.537483	ENSMUSG00000002105	Slc39a13	1415.43	-0.0435296	0.0705935	-0.616624	0.970278
0.801704	0.537487	ENSMUSG00000026088	Mitd1	409.767	-0.0810858	0.131501	-0.616617	0.945346
0.801752	0.537565	ENSMUSG00000028329	Xpa	340.276	-0.10052	0.163049	-0.6165	0.932697
0.8019	0.537753	ENSMUSG00000006526	Stimate	534.674	-0.0682402	0.110741	-0.616215	0.953801
0.8019	0.537839	ENSMUSG00000028799	Zfp362	2285.34	-0.0381127	0.0618628	-0.616084	0.973928
0.8019	0.537843	ENSMUSG00000029513	Prkab1	705.495	0.0561138	0.0910822	0.616079	1.03966
0.8019	0.537857	ENSMUSG00000026775	Yme1l1	4772.21	0.0335857	0.0545171	0.616057	1.02355
0.8019	0.53789	ENSMUSG00000101800	Rnf170-ps	51.199	-0.15667	0.254332	-0.616007	0.897093
0.802174	0.538141	ENSMUSG00000089628	Gm9727	49.0979	-0.152624	0.247917	-0.615627	0.899613
0.802174	0.538165	ENSMUSG00000050211	Pla2g4e	18.3067	-0.668596	1.0861	-0.615591	0.629119
0.802417	0.538454	ENSMUSG00000039841	Zfp800	426.559	0.0723982	0.117691	0.615153	1.05146
0.802417	0.538458	ENSMUSG00000040717	Il17rd	312.757	-0.0903782	0.146921	-0.615147	0.939277
0.802417	0.538463	ENSMUSG00000042340	Ctf1	24.4951	-0.223904	0.363989	-0.615139	0.856245
0.802423	0.538513	ENSMUSG00000051306	Usp42	869.921	0.0637022	0.10357	0.615063	1.04514
0.802474	0.538645	ENSMUSG00000105081	Gm43110	15.2992	0.304237	0.494804	0.614864	1.23477
0.802474	0.538647	ENSMUSG00000026273	Mterf4	360.451	-0.0633631	0.103053	-0.61486	0.957031
0.802474	0.538756	ENSMUSG00000043635	Adamts3	18.8124	-0.280395	0.456152	-0.614696	0.823366
0.802474	0.538776	ENSMUSG00000035493	Tgfbi	22351.1	0.0687381	0.11183	0.614665	1.0488
0.802474	0.538809	ENSMUSG00000106067	Gm7902	41.9019	-0.191162	0.311027	-0.614615	0.8759
0.802474	0.538819	ENSMUSG00000067608	Pcna-ps2	637.066	0.149617	0.243438	0.6146	1.10927
0.802521	0.538896	ENSMUSG00000042751	Nmnat2	480.905	0.10252	0.16684	0.614483	1.07365
0.802553	0.538998	ENSMUSG00000113691	Gm38699	72.6132	0.244717	0.398348	0.614329	1.18486
0.802553	0.539041	ENSMUSG00000081223	Gm12247	29.3794	0.250332	0.407531	0.614264	1.18948
0.802553	0.539053	ENSMUSG00000073867	AA474408	76.1268	0.137447	0.223766	0.614245	1.09996
0.802583	0.539118	ENSMUSG00000007833	Aldh16a1	363.367	0.0833205	0.135669	0.614147	1.05945
0.802839	0.539336	ENSMUSG00000114547	Gm3226	2277.36	0.0863897	0.140742	0.613817	1.06171
0.802865	0.539399	ENSMUSG00000027829	Ccnl1	3082.49	-0.0522082	0.0850681	-0.613722	0.964459
0.802958	0.539507	ENSMUSG00000031232	Magt1	4681.67	-0.0561781	0.0915611	-0.613559	0.961809
0.803089	0.53964	ENSMUSG00000071042	Rasgrp3	559.55	0.0938982	0.153089	0.613357	1.06725
0.803225	0.539851	ENSMUSG00000107200	Gm43039	46.3711	-0.255953	0.417515	-0.613039	0.837434
0.803225	0.539863	ENSMUSG00000089417	Gm22009	14.154	0.29021	0.47341	0.613021	1.22282
0.803225	0.539868	ENSMUSG00000034786	Gpsm3	162.041	-0.130952	0.213621	-0.613013	0.913228
0.803374	0.540016	ENSMUSG00000057156	Homez	493.208	-0.0748864	0.122206	-0.612789	0.949417
0.803374	0.540058	ENSMUSG00000046718	Bst2	145.274	0.155495	0.253776	0.612725	1.1138
0.803421	0.540181	ENSMUSG00000002274	Metrn	2464.81	0.0755252	0.123298	0.61254	1.05374
0.803421	0.540184	ENSMUSG00000040540	Ctdsp2-ps	149.243	-0.199159	0.32514	-0.612534	0.871058
0.803421	0.540228	ENSMUSG00000030469	Zfp719	787.376	-0.0654145	0.106805	-0.612469	0.955671
0.803421	0.540442	ENSMUSG00000078185	Chml	815.039	0.595987	0.973604	0.612144	1.51151
0.803421	0.540466	ENSMUSG00000084786	Ubl5	1289.48	0.0459714	0.0751033	0.612109	1.03238
0.803421	0.540474	ENSMUSG00000026156	B3gat2	1326.22	-0.055716	0.091025	-0.612096	0.962117
0.803421	0.540479	ENSMUSG00000020014	Cfap54	34.1804	-0.26395	0.431229	-0.612089	0.832805
0.803421	0.540488	ENSMUSG00000031148	Gpkow	1425.8	-0.0561563	0.0917474	-0.612075	0.961823
0.803421	0.540498	ENSMUSG00000032925	Itgbl1	1035.84	-0.112516	0.183832	-0.61206	0.924973
0.803432	0.540551	ENSMUSG00000020652	Cenpo	323.022	-0.0911781	0.148989	-0.611981	0.938756
0.80369	0.54077	ENSMUSG00000055991	Zkscan5	529.771	-0.0739299	0.12087	-0.611649	0.950047
0.803904	0.541059	ENSMUSG00000054509	Parp4	742.69	-0.103537	0.169396	-0.611213	0.930748
0.803904	0.54109	ENSMUSG00000047044	D030056L22Rik	437.759	0.0745983	0.122059	0.611165	1.05307
0.803904	0.541107	ENSMUSG00000049939	Lrrc4	786.256	-0.0772568	0.126414	-0.61114	0.947858
0.803904	0.541114	ENSMUSG00000028292	Rars2	760.383	0.0549496	0.0899148	0.61113	1.03882
0.803904	0.541141	ENSMUSG00000075528	Aarsd1	567.738	0.0595766	0.0974924	0.611089	1.04216
0.804024	0.541289	ENSMUSG00000065979	Cpped1	1666.09	-0.0525915	0.0860933	-0.610866	0.964203
0.804024	0.541312	ENSMUSG00000021893	Capn7	2417.28	-0.0477174	0.078119	-0.61083	0.967466
0.804215	0.541517	ENSMUSG00000074735	Gm21994	38.5831	0.179801	0.294505	0.61052	1.13273
0.804215	0.541531	ENSMUSG00000068200	Gm5931	212.196	0.0863679	0.141471	0.610499	1.06169
0.804284	0.541632	ENSMUSG00000005983	1700037C18Rik	44.4286	-0.200199	0.328009	-0.610347	0.87043
0.804284	0.541669	ENSMUSG00000020238	Ncln	2288.96	0.0498251	0.0816415	0.610291	1.03514
0.804337	0.541765	ENSMUSG00000062797	Hikeshi	777.296	-0.0612901	0.100451	-0.610146	0.958407
0.804337	0.541827	ENSMUSG00000030718	Ppme1	1148.93	-0.0536017	0.0878642	-0.610052	0.963528
0.804337	0.541887	ENSMUSG00000094004	Gm5128	21.1234	0.254822	0.417766	0.609963	1.19319
0.804337	0.541887	ENSMUSG00000096508	Gm7903	21.1234	0.254822	0.417766	0.609963	1.19319
0.804427	0.542015	ENSMUSG00000033918	Parl	890.751	0.0601317	0.098614	0.609768	1.04256
0.804427	0.542038	ENSMUSG00000103726	Gm30074	46.4099	0.213918	0.350838	0.609734	1.15983
0.804483	0.542124	ENSMUSG00000032376	Usp3	856.756	-0.0597545	0.0980218	-0.609605	0.959427
0.804483	0.542176	ENSMUSG00000028394	Pole3	1612.19	0.0569713	0.0934683	0.609526	1.04028
0.804483	0.542235	ENSMUSG00000028378	Ptgr1	651.441	-0.0775259	0.127209	-0.609436	0.947681
0.804483	0.542257	ENSMUSG00000022024	Sugt1	1914.94	-0.0342425	0.0561902	-0.609404	0.976544
0.804488	0.542306	ENSMUSG00000080772	Gm12543	155.983	-0.105314	0.172836	-0.60933	0.929602
0.804542	0.542388	ENSMUSG00000103882	Gm37452	127.052	-0.25265	0.414721	-0.609206	0.839353
0.80456	0.542458	ENSMUSG00000097253	Gm26770	67.1669	0.245875	0.403669	0.6091	1.18581
0.80456	0.542514	ENSMUSG00000104168	Gm38250	25.0524	-0.238724	0.391983	-0.609016	0.847494
0.80456	0.542598	ENSMUSG00000074576	Mocs3	137.12	-0.104639	0.171853	-0.608889	0.930038
0.80456	0.542672	ENSMUSG00000116056	Gm4544	16.8469	-0.491619	0.807552	-0.608777	0.711226
0.80456	0.542716	ENSMUSG00000121178	NA	22.8266	-0.292411	0.480377	-0.608711	0.816537
0.80456	0.542718	ENSMUSG00000061559	Wdr61	1288.86	-0.0461845	0.075873	-0.608707	0.968494
0.80456	0.542767	ENSMUSG00000026311	Asb1	867.05	0.379747	0.623934	0.608634	1.30111
0.80456	0.542808	ENSMUSG00000032185	Carm1	2508.78	0.0479925	0.0788607	0.608572	1.03383
0.80456	0.542809	ENSMUSG00000078578	Ube2d3	9977.62	-0.0427379	0.0702266	-0.608571	0.970811
0.80463	0.542937	ENSMUSG00000070604	Vsig10l	199.433	-0.118993	0.195592	-0.608377	0.92083
0.80463	0.543005	ENSMUSG00000116946	Gm41442	116.21	0.12349	0.203016	0.608275	1.08937
0.80463	0.543022	ENSMUSG00000106498	Gm43032	24.5585	0.244908	0.402644	0.60825	1.18502
0.80463	0.543038	ENSMUSG00000081201	Smt3h2-ps4	409.743	-0.0744791	0.122453	-0.608226	0.949685
0.804768	0.543177	ENSMUSG00000026828	Galnt5	50.0819	-0.25607	0.421157	-0.608016	0.837366
0.804818	0.54328	ENSMUSG00000028794	A3galt2	28.6697	-0.332158	0.546437	-0.607861	0.794348
0.804818	0.543343	ENSMUSG00000024570	Rbfa	451.469	0.0750704	0.123519	0.607765	1.05341
0.804818	0.543347	ENSMUSG00000075588	Hoxb2	189.781	0.0998502	0.164293	0.607759	1.07166
0.804818	0.543392	ENSMUSG00000081170	Gm12922	42.839	0.18122	0.29821	0.607692	1.13384
0.805013	0.543569	ENSMUSG00000103686	Gm37073	19.6827	0.242154	0.398657	0.607424	1.18276
0.805042	0.543634	ENSMUSG00000021532	Fastkd3	344.143	0.0670714	0.110437	0.607327	1.04759
0.805228	0.543882	ENSMUSG00000038014	Fam120a	8201.3	0.048037	0.0791445	0.606954	1.03386
0.805228	0.543889	ENSMUSG00000040423	Rc3h1	1696.36	-0.046342	0.0763532	-0.606943	0.968389
0.805228	0.543896	ENSMUSG00000063687	Pcdhb5	128.283	-0.145561	0.239831	-0.606932	0.904028
0.805289	0.543983	ENSMUSG00000029708	Gcc1	626.871	-0.0685982	0.113049	-0.606801	0.953564
0.805832	0.544395	ENSMUSG00000024218	Taf11	804.618	0.0517114	0.085307	0.60618	1.03649
0.805833	0.544457	ENSMUSG00000024258	Polr2d	499.422	0.0617649	0.101908	0.606087	1.04374
0.805833	0.544498	ENSMUSG00000032649	Colgalt2	335.767	-0.0987716	0.162983	-0.606025	0.933828
0.805833	0.544532	ENSMUSG00000092242	Gm20515	48.6434	0.261257	0.431135	0.605974	1.19852
0.8061	0.544758	ENSMUSG00000030806	Stx1b	191.324	-0.132575	0.218904	-0.605634	0.912202
0.806108	0.544809	ENSMUSG00000052154	Gm9870	16.7745	-0.305798	0.504987	-0.605557	0.808994
0.806198	0.544915	ENSMUSG00000120856	NA	18.325	-0.403799	0.666999	-0.605397	0.755865
0.806198	0.544961	ENSMUSG00000034681	Rnps1	1769.31	-0.0756659	0.125	-0.605328	0.948904
0.806346	0.545107	ENSMUSG00000021598	Med10	860.545	0.0704228	0.11638	0.605109	1.05002
0.806349	0.545163	ENSMUSG00000002343	Armc6	283.337	-0.111739	0.184685	-0.605024	0.925472
0.806349	0.545199	ENSMUSG00000081157	Gm13552	43.8313	0.169523	0.280218	0.604969	1.12469
0.806542	0.545443	ENSMUSG00000101309	Gm29397	110.926	-0.155554	0.257283	-0.604602	0.897788
0.806542	0.545464	ENSMUSG00000115007	5830448L01Rik	21.4052	0.234618	0.388073	0.604571	1.1766
0.806542	0.545466	ENSMUSG00000082431	Prdx2-ps1	61.2607	0.179082	0.296215	0.604568	1.13216
0.806548	0.545587	ENSMUSG00000095588	Gm12350	73.1169	0.147475	0.244008	0.604386	1.10763
0.806548	0.545639	ENSMUSG00000103472	Pcdhga7	368.872	-0.0947852	0.156849	-0.604308	0.936412
0.806548	0.545663	ENSMUSG00000091831	Gm4707	38.361	-0.192334	0.318292	-0.604271	0.875188
0.806548	0.545687	ENSMUSG00000046580	Gm7862	138.62	0.166745	0.275961	0.604235	1.12252
0.806548	0.545704	ENSMUSG00000022554	Hgh1	144.125	0.119362	0.197551	0.60421	1.08625
0.806548	0.545775	ENSMUSG00000113811	Gm47882	648.164	0.0859515	0.14228	0.604103	1.06139
0.806548	0.545789	ENSMUSG00000097637	4933417D19Rik	13.518	-0.292676	0.484498	-0.604082	0.816386
0.806634	0.54595	ENSMUSG00000040372	Gpr63	40.2658	0.31697	0.524924	0.603839	1.24571
0.806634	0.54607	ENSMUSG00000070493	Chchd2	1580.45	0.0618317	0.102428	0.603659	1.04379
0.806634	0.546108	ENSMUSG00000093485	Gm20708	79.6917	0.56098	0.929387	0.603602	1.47527
0.806634	0.546117	ENSMUSG00000106696	Gm42729	19.3106	0.250653	0.415271	0.603589	1.18975
0.806634	0.546123	ENSMUSG00000083311	Gm5643	280.691	0.0859395	0.142383	0.603579	1.06138
0.806634	0.546147	ENSMUSG00000023791	Pigx	491.484	0.0910069	0.150787	0.603544	1.06511
0.806634	0.546166	ENSMUSG00000062727	H2bc12	28.3276	-0.226723	0.375671	-0.603515	0.854574
0.806703	0.546289	ENSMUSG00000068674	Gm10247	33.3231	0.19962	0.330863	0.60333	1.1484
0.806703	0.546304	ENSMUSG00000097783	Gm26747	16.9518	0.285691	0.473542	0.603308	1.21899
0.806846	0.546474	ENSMUSG00000041548	Hspb8	154.535	-0.241045	0.399708	-0.603052	0.846132
0.806846	0.546492	ENSMUSG00000080968	Atf1-ps	57.0542	-0.162425	0.26935	-0.603025	0.893522
0.806945	0.546605	ENSMUSG00000036040	Adamtsl2	168.618	-0.146053	0.242268	-0.602856	0.90372
0.807037	0.546737	ENSMUSG00000045896	Paip2b	3760.45	0.0450217	0.0747055	0.602656	1.0317
0.807037	0.546793	ENSMUSG00000042851	Zc3h6	267.402	-0.117389	0.194814	-0.602572	0.921854
0.807037	0.546804	ENSMUSG00000078302	Foxd1	634.564	0.087031	0.144436	0.602556	1.06218
0.807088	0.546935	ENSMUSG00000050022	Amz1	40.6345	0.186147	0.30903	0.602359	1.13772
0.807088	0.546978	ENSMUSG00000058073	Gm11189	78.7432	-0.125262	0.207975	-0.602294	0.916837
0.807088	0.547044	ENSMUSG00000030555	Ttc23	618.335	-0.0747315	0.124098	-0.602196	0.949519
0.807088	0.547046	ENSMUSG00000104399	Gm37963	91.7329	-0.174478	0.289738	-0.602192	0.886088
0.807088	0.547197	ENSMUSG00000090083	Rnf8	449.246	0.13715	0.227838	0.601966	1.09973
0.807088	0.547218	ENSMUSG00000005045	Chd5	36.9766	-0.267645	0.444641	-0.601934	0.830675
0.807088	0.54724	ENSMUSG00000038576	Susd4	220.741	-0.192825	0.320361	-0.601901	0.874891
0.807088	0.547271	ENSMUSG00000111514	E230014E18Rik	37.2627	0.205873	0.342065	0.601854	1.15338
0.807088	0.547286	ENSMUSG00000020954	Strn3	3622.57	-0.0393998	0.0654664	-0.601831	0.97306
0.807088	0.547335	ENSMUSG00000043230	Fam124b	17.1398	0.303583	0.504493	0.601758	1.23421
0.807088	0.54734	ENSMUSG00000007379	Dennd2c	205.818	0.107324	0.178352	0.601751	1.07723
0.807097	0.547391	ENSMUSG00000087590	Epb41l4aos	174.827	0.102812	0.170876	0.601674	1.07386
0.807149	0.547508	ENSMUSG00002076288	Snora34	16.1267	0.283785	0.471797	0.601498	1.21738
0.807149	0.547548	ENSMUSG00000097164	Cep83os	447.702	-0.0859462	0.142901	-0.601439	0.942166
0.807149	0.547563	ENSMUSG00000034889	Cactin	726.379	-0.0559747	0.0930715	-0.601416	0.961944
0.807254	0.54768	ENSMUSG00000028003	Lrat	84.9188	-0.183049	0.304453	-0.60124	0.880839
0.807326	0.547775	ENSMUSG00000039164	Naif1	224.876	0.0910482	0.15147	0.601098	1.06514
0.807342	0.547924	ENSMUSG00000003585	Sec14l2	452.958	-0.0797308	0.132691	-0.600874	0.946234
0.807342	0.547941	ENSMUSG00000010911	Apip	394.773	-0.0708175	0.117863	-0.600848	0.952098
0.807342	0.548017	ENSMUSG00000001285	Myg1	599.346	0.0526077	0.0875724	0.600734	1.03714
0.807342	0.548034	ENSMUSG00000070610	Gm13127	82.9831	-0.125819	0.20945	-0.600709	0.916484
0.807342	0.548047	ENSMUSG00000093651	Gm5873	31.9632	-0.231534	0.385447	-0.60069	0.851729
0.807342	0.548128	ENSMUSG00000022404	Slc25a17	1372.29	-0.144468	0.240552	-0.600567	0.904713
0.807342	0.54823	ENSMUSG00000028975	Pex14	538.231	0.071622	0.119288	0.600414	1.0509
0.807342	0.548241	ENSMUSG00000091476	Catspere2	146.899	-0.235662	0.39251	-0.600399	0.849295
0.807342	0.548286	ENSMUSG00000060791	Gmfg	158.36	0.128537	0.21411	0.600331	1.09318
0.807342	0.548299	ENSMUSG00000063754	Gm10136	189.237	0.108687	0.181051	0.600311	1.07825
0.807342	0.548304	ENSMUSG00000030610	Det1	212.825	0.0827408	0.137832	0.600303	1.05903
0.807342	0.548362	ENSMUSG00000036006	Ripor2	557.242	-0.101271	0.168724	-0.600216	0.932211
0.807342	0.548448	ENSMUSG00000120766	NA	28.7462	-0.233438	0.389007	-0.600088	0.850605
0.807342	0.54853	ENSMUSG00000042524	Sun2	1038.83	-0.0767689	0.127956	-0.599964	0.948179
0.807342	0.548541	ENSMUSG00000051527	Usp29	240.297	0.0913065	0.152191	0.599948	1.06533
0.807342	0.548553	ENSMUSG00000035004	Igsf6	141.671	0.130902	0.218196	0.599929	1.09498
0.807342	0.548578	ENSMUSG00000107000	Gm43481	40.5657	0.248055	0.413499	0.599892	1.18761
0.807342	0.548606	ENSMUSG00000031075	Ano1	318.386	0.0871465	0.14528	0.599851	1.06227
0.807345	0.548677	ENSMUSG00000090077	Lime1	79.4795	-0.526512	0.877895	-0.599743	0.694231
0.807345	0.548736	ENSMUSG00000075316	Scn9a	87.5466	-0.232544	0.387797	-0.599655	0.851132
0.807345	0.548745	ENSMUSG00000027102	Hoxd8	1053.65	0.0822273	0.137127	0.599642	1.05865
0.807398	0.548827	ENSMUSG00000073988	Ttpa	15.3334	0.439448	0.733	0.599519	1.35609
0.80741	0.548888	ENSMUSG00000037580	Gch1	35.6098	0.208258	0.347428	0.599427	1.15529
0.80741	0.549125	ENSMUSG00000106063	C030032O16Rik	28.6318	-0.285705	0.476912	-0.599073	0.820341
0.80741	0.549151	ENSMUSG00000107853	Gm18584	31.0267	-0.243679	0.406788	-0.599033	0.844589
0.80741	0.54918	ENSMUSG00000036197	Gxylt1	1956.02	-0.469561	0.783922	-0.598989	0.722184
0.80741	0.549241	ENSMUSG00000024773	Atg2a	764.787	-0.158444	0.264559	-0.598898	0.895991
0.80741	0.549269	ENSMUSG00000022504	Ciita	14.8417	-0.430626	0.71908	-0.598856	0.74194
0.80741	0.549305	ENSMUSG00000054434	Tmem120b	554.054	-0.0656505	0.109636	-0.598802	0.955514
0.80741	0.549351	ENSMUSG00000067336	Bmpr2	3990.72	-0.0455268	0.0760387	-0.598733	0.968936
0.80741	0.549354	ENSMUSG00000097571	Jpx	266.593	-0.104412	0.174389	-0.598729	0.930184
0.80741	0.549375	ENSMUSG00000026502	Desi2	1887.1	-0.0453895	0.0758138	-0.598697	0.969028
0.80741	0.549378	ENSMUSG00000073684	Faap20	350.837	0.0938712	0.156794	0.598693	1.06723
0.80741	0.549382	ENSMUSG00000019320	Noxo1	30.8184	0.273617	0.457029	0.598687	1.20883
0.807655	0.549594	ENSMUSG00000047084	Ngrn	522.576	-0.0655034	0.10947	-0.598369	0.955612
0.807668	0.549681	ENSMUSG00000001349	Cnn1	74.2698	-0.401486	0.671113	-0.598238	0.757078
0.807668	0.549694	ENSMUSG00000108772	Gm6063	13.2123	0.285868	0.477865	0.598219	1.21914
0.807749	0.549795	ENSMUSG00000045589	Frrs1l	223.269	0.0944494	0.157924	0.598067	1.06766
0.80789	0.549936	ENSMUSG00000020180	Snrpd3	1858.38	0.0572914	0.0958282	0.597856	1.04051
0.807957	0.550045	ENSMUSG00000071856	Mcc	278.466	-0.0917745	0.153548	-0.597693	0.938368
0.807957	0.55009	ENSMUSG00000109956	Gm45428	15.3265	0.315587	0.528069	0.597625	1.24452
0.807957	0.550119	ENSMUSG00000111613	Gm4977	79.3317	0.123464	0.206607	0.597582	1.08935
0.807985	0.550184	ENSMUSG00000063652	Slc22a21	268.159	0.0917286	0.153525	0.597485	1.06565
0.808086	0.550298	ENSMUSG00000018707	Dync1h1	7948.56	-0.0757079	0.126747	-0.597314	0.948876
0.80814	0.550383	ENSMUSG00000023935	Spats1	29.8269	-0.216427	0.362411	-0.597186	0.860695
0.80814	0.550426	ENSMUSG00000030272	Camk1	2056.68	0.0777405	0.130192	0.597122	1.05536
0.808205	0.550538	ENSMUSG00000037820	Tgm2	1905.97	-0.107132	0.179464	-0.596955	0.928432
0.808205	0.550599	ENSMUSG00000047719	Ubiad1	555.341	0.0921691	0.154423	0.596862	1.06597
0.808205	0.550607	ENSMUSG00000117662	Gm4013	20.3736	0.299406	0.501643	0.59685	1.23064
0.808475	0.550982	ENSMUSG00000114533	Gm8416	13.2726	0.311478	0.522361	0.596289	1.24098
0.808475	0.550996	ENSMUSG00000027387	Zc3h8	119.811	0.113261	0.18995	0.596269	1.08167
0.808475	0.551011	ENSMUSG00000116557	4933432I09Rik	18.6167	-0.314515	0.527492	-0.596246	0.804121
0.808475	0.551089	ENSMUSG00000032425	Zfp949	1253.18	0.54207	0.909316	0.596129	1.45606
0.808475	0.55111	ENSMUSG00000006313	Upk1a	26.5758	0.227425	0.381523	0.596098	1.17074
0.808475	0.551175	ENSMUSG00000027324	Rpusd2	124.653	0.121593	0.204015	0.596	1.08794
0.808475	0.551183	ENSMUSG00000022008	Gpalpp1	1057.38	-0.0711943	0.119456	-0.595989	0.95185
0.808475	0.551185	ENSMUSG00000055912	Tmem150a	391.892	-0.079807	0.133908	-0.595985	0.946184
0.808475	0.551202	ENSMUSG00000026339	Ccdc93	814.356	0.0566651	0.095082	0.595961	1.04006
0.808508	0.55127	ENSMUSG00000079677	Fdx2	170.365	0.275555	0.46245	0.595858	1.21046
0.808582	0.55137	ENSMUSG00000043183	Simc1	453.705	0.0676973	0.113642	0.595709	1.04804
0.808582	0.551411	ENSMUSG00000054648	Zfp869	1254.26	-0.0568884	0.095507	-0.595646	0.961335
0.808874	0.551657	ENSMUSG00000080932	Gm10224	123.268	-0.169138	0.284133	-0.595278	0.889374
0.808874	0.551702	ENSMUSG00000006154	Eps8l1	81.6962	0.730107	1.22663	0.595212	1.65876
0.809036	0.551858	ENSMUSG00000058729	Lin9	406.718	0.0826648	0.138938	0.594978	1.05897
0.809149	0.551981	ENSMUSG00000004561	Mettl17	620.297	-0.0940561	0.158132	-0.594794	0.936885
0.809387	0.552238	ENSMUSG00000058656	Samd12	34.2665	0.267232	0.449575	0.59441	1.2035
0.809387	0.552261	ENSMUSG00000059923	Grb2	2764.86	-0.0450848	0.0758524	-0.594375	0.969233
0.809387	0.552355	ENSMUSG00000081431	Gm15483	15.9105	0.255225	0.429502	0.594234	1.19352
0.809387	0.552412	ENSMUSG00000059159	Gm8129	74.2149	0.128113	0.215624	0.59415	1.09286
0.809387	0.552416	ENSMUSG00000072620	Slfn2	127.499	0.151018	0.254178	0.594143	1.11035
0.809387	0.552418	ENSMUSG00000036281	Snapc4	627.749	0.0938098	0.157892	0.594141	1.06718
0.80943	0.552493	ENSMUSG00000113389	Gm9512	49.1076	0.155246	0.261344	0.594029	1.11361
0.809439	0.552545	ENSMUSG00000062110	Scfd2	363.425	0.0777553	0.130912	0.593951	1.05537
0.80948	0.552657	ENSMUSG00000025935	Tram1	6743.03	0.0511976	0.0862227	0.593783	1.03612
0.80948	0.552664	ENSMUSG00000038503	Mesd	2212.18	0.0436406	0.0734972	0.593773	1.03071
0.809596	0.552789	ENSMUSG00000029557	Mrm2	128.47	0.118706	0.19998	0.593587	1.08576
0.809615	0.552847	ENSMUSG00000074461	Gm10699	13.1018	-0.30738	0.517911	-0.593499	0.808108
0.809857	0.553059	ENSMUSG00000020821	Kif1c	5410.49	-0.0615624	0.103783	-0.593183	0.958226
0.80991	0.553196	ENSMUSG00000119981	NA	15.2569	0.268707	0.453149	0.592977	1.20473
0.80991	0.553257	ENSMUSG00000114493	Gm47071	146.035	-0.151558	0.255627	-0.592887	0.900278
0.80991	0.553271	ENSMUSG00000102222	Pcdhga10	166.249	0.582383	0.982318	0.592866	1.49732
0.80991	0.553278	ENSMUSG00000055850	Rnf181	2344.59	0.0409127	0.0690095	0.592856	1.02876
0.810246	0.553553	ENSMUSG00000046862	Pramel12	520.449	-0.0605869	0.102266	-0.592444	0.958874
0.810274	0.553618	ENSMUSG00000030008	Pradc1	291.788	-0.0901972	0.152271	-0.592348	0.939394
0.810403	0.553778	ENSMUSG00000028382	Ptbp3	3195.04	0.0386089	0.0652057	0.592109	1.02712
0.810403	0.553836	ENSMUSG00000029344	Tpst2	567.803	0.0586584	0.0990815	0.592021	1.0415
0.810403	0.553843	ENSMUSG00000056904	Gm5620	1151.05	-0.0512851	0.0866287	-0.592011	0.965076
0.810577	0.554008	ENSMUSG00000046794	Ppp1r3b	360.143	0.0938895	0.15866	0.591765	1.06724
0.810606	0.554118	ENSMUSG00000019779	Frk	168.206	-0.138914	0.234811	-0.5916	0.908202
0.810606	0.55412	ENSMUSG00000101279	Gm18342	18.4923	0.274214	0.463514	0.591598	1.20934
0.810733	0.554252	ENSMUSG00000034820	Cpsf7	3600.85	-0.0390283	0.0659931	-0.5914	0.97331
0.810733	0.554426	ENSMUSG00000002731	Prkra	730.918	0.0526529	0.0890699	0.591141	1.03717
0.810733	0.554533	ENSMUSG00000072258	Taf1a	411.405	-0.0739125	0.125068	-0.590981	0.950058
0.810733	0.554546	ENSMUSG00000096696	Zfp960	306.274	-0.096204	0.162792	-0.590961	0.935491
0.810733	0.554578	ENSMUSG00000029397	Rchy1	1089.47	-0.0705021	0.11931	-0.590914	0.952306
0.810733	0.554581	ENSMUSG00000040044	Orc3	1540.58	0.0521384	0.0882343	0.590909	1.0368
0.810733	0.554595	ENSMUSG00000026687	Aldh9a1	2447.46	0.0408487	0.069131	0.590889	1.02872
0.810733	0.55463	ENSMUSG00000005683	Cs	6421.52	-0.0367253	0.0621581	-0.590837	0.974865
0.810733	0.554733	ENSMUSG00000106190	Gm20768	32.6788	0.323168	0.547109	0.590683	1.25107
0.810733	0.554759	ENSMUSG00000035305	Ror1	592.322	-0.074239	0.125692	-0.590644	0.949843
0.810733	0.554853	ENSMUSG00000037773	Pced1a	713.201	0.0614147	0.104004	0.590504	1.04349
0.810733	0.554881	ENSMUSG00000039220	Ppp1r10	1526.7	-0.0756643	0.128144	-0.590461	0.948905
0.810733	0.554893	ENSMUSG00000115219	Eef1akmt4	90.2332	-0.147795	0.250311	-0.590444	0.902629
0.810733	0.5549	ENSMUSG00000060373	Hnrnpc	5994.7	0.0411856	0.069755	0.590433	1.02896
0.810733	0.554972	ENSMUSG00000020250	Txnrd1	2525.1	-0.0479672	0.0812554	-0.590326	0.967298
0.810733	0.554979	ENSMUSG00000021010	Npas3	128.833	-0.575224	0.974434	-0.590316	0.671182
0.810733	0.554984	ENSMUSG00000032737	Inppl1	2518.5	0.10341	0.17518	0.590308	1.07431
0.810803	0.555081	ENSMUSG00000028599	Tnfrsf1b	285.098	0.146554	0.248329	0.590164	1.10692
0.810803	0.555151	ENSMUSG00000103784	Gm37526	45.802	0.254828	0.431869	0.590059	1.19319
0.810803	0.555169	ENSMUSG00000003848	Nob1	616.433	0.0599028	0.101525	0.590032	1.0424
0.810827	0.555232	ENSMUSG00000114771	Gm49064	83.8476	-0.252844	0.428593	-0.589938	0.839241
0.811167	0.555554	ENSMUSG00000047821	Trim16	304.168	0.0964122	0.163561	0.589458	1.06911
0.811167	0.555752	ENSMUSG00000069622	Gm10273	153.317	0.0941386	0.159784	0.589163	1.06743
0.811167	0.555754	ENSMUSG00000021061	Sptb	1522.89	-0.0804688	0.136582	-0.589159	0.94575
0.811167	0.555797	ENSMUSG00000027459	Fam110a	96.2826	0.112827	0.191525	0.589096	1.08134
0.811167	0.555799	ENSMUSG00000105977	Gm43555	31.1185	-0.186271	0.3162	-0.589093	0.878874
0.811167	0.555824	ENSMUSG00000022948	Setd4	160.783	-0.10987	0.186518	-0.589055	0.926672
0.811167	0.555873	ENSMUSG00000104060	Gm37954	16.9714	-0.270374	0.459052	-0.588983	0.829105
0.811167	0.555909	ENSMUSG00000105449	Gm43379	81.0923	-0.137371	0.233256	-0.588929	0.909174
0.811167	0.555929	ENSMUSG00000052291	5330438D12Rik	123.153	-0.138197	0.234671	-0.588898	0.908654
0.811167	0.555951	ENSMUSG00000120930	NA	18.6364	-0.286366	0.4863	-0.588867	0.819965
0.811167	0.556019	ENSMUSG00000036459	Wtip	541.357	-0.0539957	0.0917101	-0.588765	0.963265
0.811167	0.556042	ENSMUSG00000078861	Zfp931	333.665	-0.0696757	0.118349	-0.58873	0.952852
0.811167	0.55606	ENSMUSG00000074219	Gm10644	27.9014	-0.298367	0.506821	-0.588704	0.813172
0.811272	0.556178	ENSMUSG00000083199	Gm9432	28.5944	0.196554	0.333975	0.588528	1.14596
0.81131	0.556249	ENSMUSG00000054942	Miga1	1106.9	0.0505479	0.0859042	0.588422	1.03566
0.811313	0.556297	ENSMUSG00000055053	Nfic	6226.46	0.0458202	0.0778791	0.58835	1.03227
0.811643	0.556569	ENSMUSG00000038619	Ensa	3238.46	0.0366801	0.0623869	0.587945	1.02575
0.811801	0.556797	ENSMUSG00000038910	Plcl2	204.688	0.095408	0.162367	0.587605	1.06837
0.811801	0.556865	ENSMUSG00000081665	Pira1	17.2136	0.331184	0.563714	0.587505	1.25805
0.811801	0.55687	ENSMUSG00000115737	Rpl19-ps3	44.4829	0.272153	0.463241	0.587497	1.20761
0.811801	0.556904	ENSMUSG00000023984	Gm20517	17.0418	-0.29681	0.505255	-0.587446	0.81405
0.811801	0.556929	ENSMUSG00000026204	Ptprn	27.3914	-0.261837	0.445749	-0.587409	0.834025
0.811801	0.557036	ENSMUSG00000015247	Nipsnap3b	816.702	-0.0615445	0.104801	-0.587249	0.958238
0.811801	0.557078	ENSMUSG00000044501	Zfp758	604.938	-0.123045	0.209549	-0.587187	0.918248
0.811801	0.557167	ENSMUSG00000038844	Kif16b	977.474	0.0802049	0.136623	0.587055	1.05717
0.811801	0.557169	ENSMUSG00000016946	Kctd5	1130.88	-0.0561398	0.0956301	-0.587052	0.961834
0.811801	0.557175	ENSMUSG00000050846	Zfp623	477.073	-0.054999	0.0936881	-0.587043	0.962595
0.811801	0.557206	ENSMUSG00000028139	Riiad1	13.1178	0.300654	0.51219	0.586997	1.2317
0.811801	0.557228	ENSMUSG00000015214	Mtmr1	816.688	-0.0572413	0.0975209	-0.586964	0.9611
0.811931	0.557363	ENSMUSG00000107750	Gm44013	17.2394	0.263539	0.449141	0.586762	1.20042
0.811949	0.557421	ENSMUSG00000004221	Ikbkg	867.586	0.109848	0.187237	0.586677	1.07911
0.81202	0.557531	ENSMUSG00000028343	Erp44	2831.76	-0.0426025	0.0726369	-0.586513	0.970902
0.81202	0.557562	ENSMUSG00000058396	Gpr182	32.9819	-0.222358	0.379148	-0.586467	0.857163
0.812175	0.557721	ENSMUSG00000020718	Polg2	185.647	-0.0984314	0.167906	-0.58623	0.934048
0.812175	0.55776	ENSMUSG00000004562	Arhgef40	5212.85	-0.0931547	0.15892	-0.586172	0.937471
0.812184	0.557893	ENSMUSG00000018986	Slfn3	19.7775	-0.268201	0.457702	-0.585974	0.830354
0.812184	0.557923	ENSMUSG00000028182	Lrriq3	45.2203	-0.186281	0.317923	-0.58593	0.878869
0.812184	0.55794	ENSMUSG00000113137	Gm7511	17.3422	-0.299611	0.511365	-0.585904	0.812472
0.812184	0.557949	ENSMUSG00000037410	Tbc1d2b	764.098	0.0890553	0.152	0.58589	1.06367
0.812324	0.558134	ENSMUSG00000010609	Psen2	330.868	0.0940392	0.160582	0.585615	1.06735
0.812324	0.558137	ENSMUSG00000103041	Gm37305	310.614	0.0932267	0.159196	0.585611	1.06675
0.812325	0.558184	ENSMUSG00000022853	Ehhadh	278.849	-0.0973446	0.166247	-0.585541	0.934752
0.812401	0.558282	ENSMUSG00000101225	1700008J07Rik	102.976	-0.126379	0.215887	-0.585396	0.916128
0.81243	0.558348	ENSMUSG00000070644	Etnk2	23.2085	-0.273237	0.466835	-0.585297	0.827461
0.812598	0.558544	ENSMUSG00000055069	Rab39	17.1529	0.267027	0.456452	0.585006	1.20333
0.812598	0.558578	ENSMUSG00000037896	Rcor1	1434.84	0.0765917	0.130936	0.584955	1.05452
0.812598	0.558601	ENSMUSG00000034442	Trmt5	287.142	0.0741031	0.126689	0.584921	1.05271
0.812688	0.558709	ENSMUSG00000040429	Mterf1a	148.569	-0.101103	0.172897	-0.584761	0.93232
0.812796	0.558872	ENSMUSG00000074896	Ifit3	76.9155	-0.194032	0.331952	-0.584518	0.874159
0.812796	0.55888	ENSMUSG00000087440	4930577N17Rik	62.3854	-0.16913	0.289355	-0.584505	0.889379
0.812796	0.558971	ENSMUSG00000050505	Pcdh20	326.548	-0.15018	0.256994	-0.58437	0.901138
0.812796	0.558986	ENSMUSG00000106895	Gm4754	42.1943	0.16193	0.277112	0.584348	1.11878
0.812796	0.559091	ENSMUSG00000107066	Gm4482	22.1997	-0.236894	0.405507	-0.584192	0.84857
0.812796	0.55916	ENSMUSG00000003731	Kpna6	1878.44	0.0849183	0.145386	0.58409	1.06063
0.812796	0.559189	ENSMUSG00000042650	Alkbh5	2903.8	-0.0794903	0.136103	-0.584046	0.946392
0.812796	0.559235	ENSMUSG00000021023	Prorp	321.694	0.0663003	0.113532	0.583978	1.04703
0.812796	0.559282	ENSMUSG00000117634	Gm50069	49.8873	-0.150089	0.257042	-0.583909	0.901195
0.812796	0.559387	ENSMUSG00000089889	0610040B10Rik	77.562	-0.137789	0.23604	-0.583752	0.908911
0.812796	0.559424	ENSMUSG00000104202	Gm8101	19.6655	0.247663	0.424301	0.583697	1.18728
0.812796	0.559431	ENSMUSG00000031816	Mthfsd	628.827	0.0681862	0.11682	0.583687	1.0484
0.812796	0.559433	ENSMUSG00000057604	Lmcd1	98.6143	0.227597	0.389932	0.583685	1.17088
0.812796	0.559493	ENSMUSG00000026457	Adipor1	4405.38	0.0350445	0.0600494	0.583595	1.02459
0.812796	0.559496	ENSMUSG00000082575	Eef2-ps2	25.6237	0.226971	0.388922	0.58359	1.17037
0.812796	0.559517	ENSMUSG00000096199	Ptrhd1	211.7	-0.0940353	0.161141	-0.583559	0.936899
0.813057	0.559743	ENSMUSG00000106035	Gm43545	41.1924	-0.181354	0.310952	-0.583223	0.881875
0.813256	0.559984	ENSMUSG00000022350	Washc5	2557.78	0.0491321	0.084294	0.582865	1.03464
0.813256	0.56005	ENSMUSG00000040269	Mrps28	238.133	-0.0835555	0.143377	-0.582767	0.943729
0.813256	0.560053	ENSMUSG00000052673	Gm9887	29.1972	0.201824	0.346322	0.582763	1.15015
0.813256	0.560078	ENSMUSG00000020919	Stat5b	917.596	-0.0799942	0.137276	-0.582725	0.946061
0.813256	0.560109	ENSMUSG00000012017	Scarf2	982.318	-0.0715752	0.122838	-0.582679	0.951598
0.813309	0.560212	ENSMUSG00000117725	Gm50240	264.913	-0.211935	0.36382	-0.582527	0.863378
0.813309	0.560263	ENSMUSG00000091697	Eif3s6-ps2	182.581	-0.627387	1.07715	-0.58245	0.647348
0.813309	0.560284	ENSMUSG00000028890	Mtf1	1085.2	-0.0569698	0.0978157	-0.58242	0.961281
0.813406	0.560397	ENSMUSG00000044348	Slc25a53	237.897	-0.093961	0.161375	-0.582253	0.936947
0.81351	0.560514	ENSMUSG00000025128	Bhlhe22	1339.21	-0.0787144	0.13523	-0.582078	0.946901
0.813615	0.560708	ENSMUSG00000034342	Cbl	2080.93	0.0684734	0.117694	0.58179	1.04861
0.813615	0.560721	ENSMUSG00000022307	Oxr1	2407.68	0.0328358	0.0564412	0.581771	1.02302
0.813615	0.56074	ENSMUSG00000031818	Cox4i1	5158.53	-0.0566665	0.0974082	-0.581743	0.961483
0.813615	0.56077	ENSMUSG00000027855	Sycp1	20.0336	-1.29533	2.22681	-0.581698	0.407442
0.813847	0.560976	ENSMUSG00000025592	Dach2	23.7251	-0.47082	0.809815	-0.581392	0.721554
0.814115	0.561244	ENSMUSG00000041482	Piezo2	1488.29	0.128766	0.221629	0.580994	1.09336
0.814115	0.561296	ENSMUSG00000029778	Adcyap1r1	935.58	0.24335	0.418906	0.580918	1.18374
0.814115	0.561298	ENSMUSG00000024273	2700062C07Rik	368.527	-0.0818655	0.140925	-0.580914	0.944835
0.81418	0.561389	ENSMUSG00000109894	Gm5904	16.4959	0.299151	0.515085	0.580779	1.23042
0.814245	0.561523	ENSMUSG00000028643	Svbp	553.017	-0.0678126	0.116801	-0.58058	0.954083
0.814245	0.561526	ENSMUSG00000068706	Gm10250	173.571	0.0981045	0.168978	0.580577	1.07037
0.814329	0.561674	ENSMUSG00000015747	Vps45	567.244	0.0585423	0.100873	0.580357	1.04141
0.814329	0.5617	ENSMUSG00000000326	Comt	2117.27	-0.0330809	0.0570049	-0.580318	0.977331
0.814329	0.561722	ENSMUSG00000006471	Ndor1	484.233	0.138816	0.239219	0.580286	1.101
0.814477	0.561887	ENSMUSG00000036139	Hoxc9	183.743	0.107988	0.186174	0.580042	1.07772
0.814477	0.561952	ENSMUSG00000051000	Fhip1a	71.8935	-0.19477	0.335842	-0.579945	0.873712
0.814477	0.561962	ENSMUSG00000035051	Dhx57	992.128	-0.0657189	0.113322	-0.57993	0.955469
0.81472	0.562184	ENSMUSG00000118252	Gm5521	256.355	-0.0881027	0.152006	-0.5796	0.940759
0.81472	0.562262	ENSMUSG00000095362	Gm14325	439.486	-0.0780586	0.134703	-0.579486	0.947332
0.81472	0.562272	ENSMUSG00000111374	Gm50490	66.924	-0.137278	0.236902	-0.57947	0.909233
0.81472	0.562313	ENSMUSG00000106992	Gm43167	16.1015	0.280473	0.484068	0.579409	1.21459
0.814935	0.562508	ENSMUSG00000020720	Psmd12	2483.32	0.0423611	0.0731474	0.57912	1.0298
0.815197	0.562735	ENSMUSG00000061666	Gdpd1	838.847	-0.0478923	0.0827463	-0.578784	0.967349
0.815201	0.562784	ENSMUSG00000027189	Trim44	6642.51	-0.0490056	0.0846805	-0.578711	0.966602
0.815234	0.562852	ENSMUSG00000033826	Dnah8	83.9909	0.279548	0.483138	0.57861	1.21381
0.815251	0.562935	ENSMUSG00000044352	Sowaha	224.171	-0.103933	0.179664	-0.578488	0.930493
0.815251	0.562957	ENSMUSG00000078870	Gm14410	271.589	0.179908	0.311014	0.578455	1.13281
0.815299	0.563049	ENSMUSG00000032495	Lrrc2	13.6894	0.804328	1.39081	0.578318	1.74633
0.815299	0.563081	ENSMUSG00000032624	Eml4	1745.6	-0.0616699	0.106645	-0.578271	0.958154
0.815547	0.563301	ENSMUSG00000032698	Lmo2	466.691	-0.0858625	0.148565	-0.577945	0.942221
0.815547	0.563345	ENSMUSG00000015396	Cd83	152.767	0.156241	0.270369	0.57788	1.11438
0.815858	0.563648	ENSMUSG00000039154	Shd	56.3421	-0.15755	0.272847	-0.577431	0.896546
0.815858	0.563696	ENSMUSG00000028782	Adgrb2	319.917	0.148805	0.257733	0.57736	1.10865
0.815858	0.563698	ENSMUSG00000052544	St6galnac3	100.35	0.129878	0.224952	0.577358	1.0942
0.815922	0.563842	ENSMUSG00000033703	Fcsk	349.605	0.0719686	0.124698	0.577144	1.05115
0.815922	0.563922	ENSMUSG00000111817	Gm47154	39.7921	-0.171158	0.296621	-0.577025	0.88813
0.815922	0.563934	ENSMUSG00000027122	Arl14ep	1275.26	0.0430311	0.0745763	0.577008	1.03028
0.815922	0.563935	ENSMUSG00000063286	Gvin-ps7	23.9338	-0.251373	0.43565	-0.577006	0.840097
0.815922	0.564008	ENSMUSG00000032253	Phip	2487.3	0.0494612	0.0857365	0.576898	1.03488
0.815922	0.564019	ENSMUSG00000073627	C130036L24Rik	26.0007	0.215487	0.373537	0.576883	1.1611
0.815946	0.564081	ENSMUSG00000000581	C1d	1168.6	-0.0571498	0.0990826	-0.57679	0.961161
0.8161	0.564234	ENSMUSG00000046463	5930403N24Rik	86.7432	0.232418	0.403109	0.576564	1.1748
0.816199	0.564372	ENSMUSG00000052299	Ltn1	1620.2	-0.0432518	0.0750431	-0.576359	0.970465
0.816199	0.564394	ENSMUSG00000030061	Uba3	3527.85	0.0466498	0.0809434	0.576327	1.03286
0.816324	0.56453	ENSMUSG00000032002	Dcun1d5	1602.44	0.0410092	0.071181	0.576126	1.02883
0.816324	0.564573	ENSMUSG00000051074	4930579K19Rik	21.0639	0.228435	0.396546	0.576063	1.17156
0.816537	0.564767	ENSMUSG00000034211	Mrps17	1393.11	0.0378408	0.0657214	0.575776	1.02658
0.816596	0.564854	ENSMUSG00000055239	Kcmf1	2165.15	-0.0372653	0.0647363	-0.575647	0.9745
0.816668	0.565045	ENSMUSG00000117905	Gm50230	91.8029	-0.155891	0.270944	-0.575364	0.897578
0.816668	0.565076	ENSMUSG00000033075	Senp1	1307.45	0.0612363	0.106439	0.575318	1.04336
0.816668	0.565111	ENSMUSG00000032570	Atp2c1	4173.22	-0.064506	0.112132	-0.575267	0.956273
0.816668	0.565117	ENSMUSG00000112495	Gm9048	16.8826	-0.266221	0.462785	-0.575258	0.831495
0.816668	0.565134	ENSMUSG00000028622	Mrpl37	910.744	0.0614982	0.10691	0.575233	1.04355
0.817036	0.565434	ENSMUSG00000001666	Ddt	289.356	-0.0693686	0.120685	-0.574788	0.953055
0.817185	0.565584	ENSMUSG00000037405	Icam1	271.935	-0.116037	0.201956	-0.574567	0.922719
0.817371	0.565759	ENSMUSG00000117951	Gm50357	20.7675	0.271064	0.471982	0.574309	1.2067
0.817387	0.565816	ENSMUSG00000047454	Gphn	1057.19	-0.0548888	0.0955876	-0.574225	0.962669
0.817531	0.566027	ENSMUSG00000074922	Fam122a	366.274	0.0603821	0.105211	0.573913	1.04274
0.817531	0.566055	ENSMUSG00000089716	Gm6264	86.471	-0.137414	0.239451	-0.573871	0.909147
0.817531	0.566109	ENSMUSG00000042918	Mamstr	334.695	-0.0897612	0.156435	-0.573792	0.939678
0.817531	0.566125	ENSMUSG00000043372	Hexim2	121.003	-0.100742	0.175581	-0.573767	0.932553
0.817531	0.566147	ENSMUSG00000060548	Tnfrsf19	95.3003	-0.165428	0.288336	-0.573736	0.891664
0.817735	0.566334	ENSMUSG00000023391	Dlx2	75.4959	0.186707	0.32558	0.573459	1.13816
0.817787	0.566416	ENSMUSG00000031833	Mast3	1107.76	-0.081006	0.141288	-0.573338	0.945398
0.817811	0.566559	ENSMUSG00000107182	Gm43268	81.6349	-0.152455	0.266005	-0.573127	0.899718
0.817811	0.566571	ENSMUSG00000041528	Rnf123	936.73	-0.129981	0.2268	-0.573109	0.913843
0.817811	0.566572	ENSMUSG00000021611	Tert	39.5008	0.184196	0.321398	0.573108	1.13618
0.817811	0.566618	ENSMUSG00000039176	Polg	2204.8	0.0731538	0.127659	0.57304	1.05201
0.817933	0.566757	ENSMUSG00000081972	Gm16397	15.1621	0.291894	0.509561	0.572834	1.22425
0.817933	0.566794	ENSMUSG00000049401	Ogfr	1620.87	0.0442893	0.0773236	0.572779	1.03118
0.818261	0.567068	ENSMUSG00000015829	Tnr	40.5986	-0.827715	1.4461	-0.572375	0.563421
0.818302	0.567182	ENSMUSG00000066842	Hmcn1	201.063	-0.13564	0.237048	-0.572206	0.910266
0.818302	0.567188	ENSMUSG00000035900	Gramd4	856.627	-0.0695124	0.121483	-0.572197	0.95296
0.818333	0.567269	ENSMUSG00000022771	Ppil2	2033.63	-0.0427862	0.0747907	-0.572079	0.970778
0.818333	0.567302	ENSMUSG00000085875	Gm12905	16.3844	-0.267409	0.467475	-0.572029	0.83081
0.818471	0.567444	ENSMUSG00000082675	Gm6382	16.6013	0.248585	0.434727	0.571819	1.18804
0.819182	0.567983	ENSMUSG00000071722	Spin4	200.369	-0.0953599	0.166998	-0.571024	0.936039
0.819282	0.568142	ENSMUSG00000066036	Ubr4	3052.19	0.066979	0.117344	0.57079	1.04752
0.819282	0.568145	ENSMUSG00000049551	Fzd9	13.3841	0.490464	0.859278	0.570785	1.4049
0.819298	0.568202	ENSMUSG00000026023	Cdk15	142.752	-0.132208	0.231658	-0.570701	0.912434
0.819487	0.56838	ENSMUSG00000009907	Vps4b	2667.82	-0.0400459	0.0702019	-0.570439	0.972624
0.819681	0.568564	ENSMUSG00000107909	2610017A05Rik	18.2062	-0.270253	0.473989	-0.570167	0.829174
0.819681	0.568641	ENSMUSG00000115193	Gm6533	13.5466	0.363555	0.637756	0.570054	1.28659
0.819681	0.568653	ENSMUSG00000040725	Hnrnpul1	7182.73	0.0296243	0.0519691	0.570036	1.02075
0.819744	0.568743	ENSMUSG00000044786	Zfp36	437.795	-0.0827629	0.145223	-0.569904	0.944248
0.819745	0.568815	ENSMUSG00000051455	Meioc	41.3475	-0.205998	0.361528	-0.569798	0.866939
0.819745	0.568837	ENSMUSG00000041471	Shld2	203.69	0.0813699	0.142813	0.569765	1.05802
0.820109	0.569153	ENSMUSG00000031258	Xkrx	30.0061	-0.248585	0.436652	-0.569299	0.841721
0.820109	0.569182	ENSMUSG00000026761	Orc4	1502.77	0.047156	0.0828379	0.569257	1.03323
0.820176	0.569301	ENSMUSG00000015468	Notch4	347.274	0.103202	0.181348	0.569081	1.07415
0.820176	0.569321	ENSMUSG00000029598	Plbd2	1590.39	0.0421958	0.0741512	0.569052	1.02968
0.820568	0.569834	ENSMUSG00000056216	Cebpg	2059.43	-0.0558464	0.0982698	-0.568297	0.96203
0.820568	0.569834	ENSMUSG00000024122	Pdpk1	1472.89	-0.0429085	0.0755038	-0.568296	0.970696
0.820568	0.569839	ENSMUSG00000028943	Espn	62.1119	-0.165046	0.290426	-0.568288	0.8919
0.820568	0.569848	ENSMUSG00000109015	Gm31024	63.2112	-0.168601	0.296689	-0.568275	0.889705
0.820568	0.569856	ENSMUSG00000108232	Gm43916	17.9834	-0.260142	0.457784	-0.568263	0.835006
0.820568	0.569871	ENSMUSG00000025384	Faap100	304.215	0.0818437	0.14403	0.568242	1.05837
0.820571	0.569948	ENSMUSG00000112409	C030006N10Rik	114.652	-0.117228	0.206341	-0.568128	0.921957
0.820571	0.569966	ENSMUSG00000005078	Jkamp	1345.98	0.0456787	0.0804059	0.568101	1.03217
0.820776	0.570155	ENSMUSG00000079467	Gm14966	24.2303	-0.27055	0.476468	-0.567824	0.829003
0.820826	0.570236	ENSMUSG00000106772	Gm43794	28.4124	0.255502	0.450062	0.567704	1.19375
0.820905	0.570337	ENSMUSG00000072955	Tmsb15l	66.7704	-0.238168	0.419637	-0.567556	0.847822
0.820962	0.57047	ENSMUSG00000090093	Gm14399	199.782	-0.111571	0.19665	-0.567359	0.92558
0.820962	0.570543	ENSMUSG00000028578	Caap1	340.407	-0.0656775	0.115782	-0.567252	0.955496
0.820962	0.570546	ENSMUSG00000107230	Gm19265	19.3761	-0.293358	0.517161	-0.567248	0.816
0.820962	0.570562	ENSMUSG00000025610	Map3k7cl	132.161	-0.268289	0.472987	-0.567224	0.830303
0.820962	0.570608	ENSMUSG00000002279	Lmf1	701.117	-0.053745	0.0947622	-0.567156	0.963432
0.821088	0.570742	ENSMUSG00000022427	Tomm22	1478.15	0.0603599	0.106463	0.566959	1.04273
0.821144	0.570889	ENSMUSG00000078349	AW011738	76.0383	-0.138131	0.243728	-0.566743	0.908696
0.821144	0.570922	ENSMUSG00000084383	Gm13370	554.486	-0.547502	0.966134	-0.566694	0.684204
0.821144	0.571008	ENSMUSG00000040795	Iqcc	368.936	-0.0651478	0.114987	-0.566568	0.955847
0.821144	0.571042	ENSMUSG00000001039	B9d1	190.34	-0.099503	0.17564	-0.566517	0.933355
0.821144	0.571048	ENSMUSG00000004096	Cwc15	2689.14	-0.0477492	0.0842867	-0.566509	0.967444
0.821144	0.571062	ENSMUSG00000022833	Ccdc14	276.952	0.0897615	0.158452	0.566489	1.06419
0.821144	0.571106	ENSMUSG00000030246	Ldhb	7433.08	-0.050543	0.0892318	-0.566424	0.965573
0.821204	0.571244	ENSMUSG00000066000	Zfp979	173.666	-0.73417	1.29661	-0.566221	0.601164
0.821204	0.571296	ENSMUSG00000042228	Lyn	723.967	0.0795119	0.140445	0.566144	1.05666
0.821204	0.571324	ENSMUSG00000114220	Gm10353	21.9049	-0.217746	0.384641	-0.566102	0.859908
0.821204	0.571333	ENSMUSG00000031521	Aga	642.55	0.0584509	0.103254	0.56609	1.04135
0.821348	0.571509	ENSMUSG00000039747	Orai2	367.363	-0.0779025	0.137678	-0.56583	0.947434
0.821348	0.571526	ENSMUSG00000019873	Reep3	5126.82	-0.0428628	0.0757553	-0.565806	0.970727
0.821433	0.571631	ENSMUSG00000102929	Gm37154	21.8913	0.228952	0.404758	0.565651	1.17198
0.821589	0.571786	ENSMUSG00000043940	Wdfy3	2214.19	-0.0523522	0.0925895	-0.565423	0.964363
0.821718	0.571922	ENSMUSG00000034771	Tle2	702.62	-0.100815	0.178363	-0.565223	0.932506
0.821761	0.571999	ENSMUSG00000087368	BC065397	84.4018	-0.204705	0.362239	-0.565111	0.867716
0.822227	0.572415	ENSMUSG00000090236	Car15	21.7153	-0.247779	0.438937	-0.564498	0.842192
0.822227	0.572447	ENSMUSG00000024799	Tm7sf2	1411.7	0.0670736	0.11883	0.564451	1.04759
0.822227	0.572508	ENSMUSG00000085521	4930526A20Rik	37.984	0.174371	0.30897	0.564362	1.12847
0.822227	0.572537	ENSMUSG00000031796	Cfap20	2397.33	-0.0517257	0.0916603	-0.564319	0.964782
0.822227	0.572555	ENSMUSG00000114500	Gm8983	193.952	-0.113732	0.201549	-0.564293	0.924194
0.82262	0.572896	ENSMUSG00000067870	Rpl31-ps8	1740.93	0.0583016	0.10341	0.563792	1.04124
0.82262	0.572922	ENSMUSG00000082070	Gm1866	28.9202	0.195853	0.347409	0.563753	1.1454
0.822717	0.573036	ENSMUSG00000045176	Borcs6	361.427	0.0732216	0.129921	0.563586	1.05206
0.822833	0.573163	ENSMUSG00000036473	Tbc1d24	888.477	0.0606082	0.107576	0.563399	1.04291
0.823065	0.573371	ENSMUSG00000035311	Gnptab	5055.24	0.0713255	0.126667	0.563094	1.05068
0.823485	0.57371	ENSMUSG00000027076	Timm10	169.094	0.105969	0.188358	0.562596	1.07622
0.823517	0.573811	ENSMUSG00000038848	Ythdf1	2230.74	0.038686	0.0687816	0.562447	1.02718
0.823517	0.573826	ENSMUSG00000053093	Myh7	611.135	1.52532	2.71203	0.562426	2.8785
0.823518	0.573872	ENSMUSG00000096544	Gm4617	804.628	0.0524511	0.09327	0.562358	1.03703
0.823643	0.574053	ENSMUSG00000028188	Spata1	232.635	-0.111762	0.198832	-0.562092	0.925457
0.823643	0.574093	ENSMUSG00000097439	Gm16754	92.5366	-0.151805	0.2701	-0.562034	0.900124
0.823643	0.574123	ENSMUSG00000001229	Dpp9	1460.96	-0.0671702	0.119522	-0.561989	0.954508
0.823643	0.57428	ENSMUSG00000020654	Adcy3	301.034	0.0949172	0.168964	0.561759	1.068
0.823643	0.57429	ENSMUSG00000038025	Phf2	2786.02	-0.101385	0.180483	-0.561745	0.932137
0.823643	0.574298	ENSMUSG00000097032	4930539J05Rik	36.0639	0.169159	0.301138	0.561733	1.1244
0.823643	0.57432	ENSMUSG00000094989	Rpl9-ps4	318.765	0.0837641	0.149126	0.561701	1.05978
0.823643	0.574502	ENSMUSG00000028524	Sgip1	82.6087	-0.130571	0.232567	-0.561434	0.91347
0.823643	0.574536	ENSMUSG00000048188	Gm8181	43.061	0.149226	0.265818	0.561384	1.10897
0.823643	0.574544	ENSMUSG00000060882	Kcnd2	16.0563	-0.287575	0.512271	-0.561372	0.819278
0.823643	0.574626	ENSMUSG00000101751	Gm2427	169.781	0.130034	0.231686	0.561251	1.09432
0.823643	0.57463	ENSMUSG00000042035	Igsf3	1935.47	0.393871	0.70178	0.561246	1.31391
0.823643	0.574646	ENSMUSG00000032503	Arpp21	29.739	-0.569781	1.01525	-0.561222	0.673719
0.823643	0.574685	ENSMUSG00000039304	Tnfsf10	109.948	-0.240191	0.428022	-0.561165	0.846633
0.823643	0.57469	ENSMUSG00000042333	Tnfrsf14	17.4917	0.392919	0.700195	0.561157	1.31305
0.823643	0.574704	ENSMUSG00000030086	Chchd6	150.44	0.126172	0.22485	0.561137	1.09139
0.82366	0.574762	ENSMUSG00000048763	Hoxb3	363.18	-0.105879	0.188716	-0.561052	0.929238
0.823771	0.574886	ENSMUSG00000022676	Snai2	519.894	0.0903923	0.161164	0.56087	1.06466
0.823836	0.574978	ENSMUSG00000055660	Mettl4	884.358	0.0566868	0.101094	0.560735	1.04007
0.82389	0.575097	ENSMUSG00000116627	Gm30124	50.6215	0.188713	0.33665	0.56056	1.13975
0.82389	0.575109	ENSMUSG00000030739	Myh14	2323.07	-0.125324	0.223577	-0.560544	0.916798
0.823974	0.575258	ENSMUSG00000041215	Yeats2	1863.83	0.0663235	0.118366	0.560325	1.04705
0.823974	0.57526	ENSMUSG00000026773	Pfkfb3	712.995	-0.0912002	0.162764	-0.560321	0.938741
0.823989	0.575354	ENSMUSG00000027803	Wwtr1	7694.69	-0.0396947	0.0708601	-0.560184	0.972861
0.823989	0.575417	ENSMUSG00000059920	4930453N24Rik	1152.11	-0.0488012	0.0871307	-0.560091	0.966739
0.823989	0.575488	ENSMUSG00000104795	Gm42783	41.6633	-0.164412	0.293599	-0.559987	0.892292
0.823989	0.575544	ENSMUSG00000034579	Pla2g3	25.1615	0.275991	0.492924	0.559905	1.21083
0.823989	0.575547	ENSMUSG00000066443	Gm10163	548.672	-0.544761	0.972961	-0.5599	0.685505
0.823989	0.57555	ENSMUSG00000029681	Bcl7b	580.164	0.0591105	0.105574	0.559896	1.04182
0.824037	0.575791	ENSMUSG00000039473	Ubn1	2248.91	-0.0593756	0.106114	-0.559544	0.959679
0.824037	0.575813	ENSMUSG00000068962	Zfp114	42.3449	-0.19588	0.35009	-0.559511	0.87304
0.824037	0.575845	ENSMUSG00000100555	Gm8173	100.422	-0.180055	0.321835	-0.559464	0.882669
0.824037	0.575851	ENSMUSG00000038002	Cramp1	948.202	-0.0549897	0.0982915	-0.559455	0.962601
0.824037	0.575863	ENSMUSG00000056211	R3hdm1	2705.64	0.0437319	0.0781711	0.559438	1.03078
0.824037	0.575863	ENSMUSG00000086903	Hotair	67.731	-0.166294	0.297252	-0.559438	0.891129
0.824132	0.575976	ENSMUSG00000058793	Cds2	2213.74	-0.0533537	0.0953985	-0.559272	0.963693
0.824408	0.576215	ENSMUSG00000053754	Chd8	3204.16	-0.0319288	0.0571257	-0.558922	0.978112
0.824537	0.576432	ENSMUSG00000004843	Chmp2b	2166.35	-0.0460113	0.0823682	-0.558605	0.968611
0.824537	0.576478	ENSMUSG00000030600	Lrfn1	121.546	0.105823	0.189464	0.558537	1.07611
0.824537	0.576478	ENSMUSG00000072115	Ang	67.1526	-0.243843	0.436574	-0.558537	0.844493
0.824537	0.576491	ENSMUSG00000041361	Myzap	175.978	-0.155431	0.278292	-0.558517	0.897864
0.824942	0.576821	ENSMUSG00000043458	Pcdhb12	40.0272	0.230091	0.412325	0.558034	1.17291
0.825064	0.576953	ENSMUSG00000098661	Mir7052	38.4136	-0.162632	0.291539	-0.557841	0.893393
0.8252	0.577095	ENSMUSG00000019984	Med23	890.56	-0.0598441	0.107318	-0.557634	0.959368
0.825279	0.577208	ENSMUSG00000034758	Tle6	85.8459	-0.150951	0.27078	-0.557467	0.900657
0.825279	0.577244	ENSMUSG00000024792	Zfpl1	555.583	-0.0511501	0.0917629	-0.557416	0.965167
0.825378	0.577359	ENSMUSG00000078180	Gm20900	296.368	0.0685721	0.123055	0.557247	1.04868
0.825459	0.577468	ENSMUSG00000038059	Smim3	68.0416	0.142355	0.255534	0.557088	1.10371
0.825459	0.577555	ENSMUSG00000043311	D17H6S53E	260.645	0.0667218	0.119797	0.556959	1.04733
0.825459	0.577617	ENSMUSG00000082920	Gm13864	39.8516	-0.170456	0.306096	-0.55687	0.888562
0.825459	0.577631	ENSMUSG00000000378	Ccm2	763.371	0.0549409	0.098664	0.556848	1.03882
0.825459	0.577699	ENSMUSG00000084957	Bbip1	1743.98	-0.0616991	0.11082	-0.556749	0.958135
0.825459	0.577758	ENSMUSG00000020420	Zfp607a	100.536	-0.141438	0.254082	-0.556662	0.906615
0.825459	0.577798	ENSMUSG00000072460	Atp5l-ps1	28.1748	0.187288	0.336483	0.556604	1.13862
0.825459	0.57783	ENSMUSG00000038250	Usp38	1161.08	-0.0497859	0.0894534	-0.556557	0.96608
0.825459	0.577835	ENSMUSG00000002007	Srpk3	666.283	-0.0712978	0.128107	-0.55655	0.951781
0.825516	0.577921	ENSMUSG00000029227	Fip1l1	3330.45	0.04075	0.0732357	0.556423	1.02865
0.825761	0.57814	ENSMUSG00000015846	Rxra	1793.78	0.0829828	0.149222	0.556104	1.05921
0.825797	0.578324	ENSMUSG00000054517	Trim65	240.503	-0.13764	0.247628	-0.555835	0.909005
0.825797	0.578335	ENSMUSG00000024517	Grp	13.9543	-0.595009	1.07051	-0.555818	0.66204
0.825797	0.578345	ENSMUSG00000046949	Nqo2	960.898	0.0450446	0.0810441	0.555804	1.03172
0.825797	0.578391	ENSMUSG00000020978	Klhdc2	2158.49	0.0479351	0.0862552	0.555736	1.03378
0.825797	0.578398	ENSMUSG00000057842	Zfp595	267.702	-0.0968173	0.174218	-0.555726	0.935094
0.826221	0.578753	ENSMUSG00000013707	Tnfaip8l2	47.069	0.181686	0.327241	0.555208	1.13421
0.826221	0.578841	ENSMUSG00000010142	Tnfrsf13b	97.9624	0.118414	0.213329	0.555079	1.08554
0.826221	0.578884	ENSMUSG00000035407	Kank4	8647.49	0.0719176	0.129578	0.555016	1.05111
0.826221	0.578914	ENSMUSG00000001120	Pcbp3	418.907	-0.0661248	0.11915	-0.554971	0.9552
0.826221	0.578954	ENSMUSG00000068397	Gm10240	541.897	-0.535682	0.965345	-0.554913	0.689833
0.826221	0.579013	ENSMUSG00000029830	Svopl	15.1766	-0.310408	0.559469	-0.554827	0.806413
0.826221	0.579022	ENSMUSG00000121092	NA	432.375	0.0765089	0.1379	0.554814	1.05446
0.826301	0.579201	ENSMUSG00000084899	Gm15344	39.9872	0.165398	0.298254	0.554552	1.12148
0.826301	0.579236	ENSMUSG00000028266	Lmo4	3200.3	-0.0451431	0.0814122	-0.554501	0.969194
0.826301	0.579252	ENSMUSG00000105304	Gm43696	20.8297	-0.280377	0.50566	-0.554478	0.823376
0.826301	0.579371	ENSMUSG00000021147	Wdr37	1179.69	-0.0621127	0.112055	-0.554304	0.95786
0.826301	0.579399	ENSMUSG00000101493	2810405F17Rik	40.4301	-0.219388	0.39582	-0.554263	0.858929
0.826301	0.579441	ENSMUSG00000051034	Zfp11	271.675	-0.0711701	0.128419	-0.554202	0.951866
0.826301	0.57948	ENSMUSG00000037731	Themis2	128.944	-0.112637	0.203263	-0.554145	0.924896
0.826301	0.579493	ENSMUSG00000001436	Slc19a1	186.891	-0.0876826	0.158236	-0.554125	0.941033
0.826301	0.579498	ENSMUSG00000032281	Acsbg1	325.544	-0.123639	0.223127	-0.554118	0.91787
0.826393	0.579635	ENSMUSG00000071456	1110002L01Rik	122.716	0.129649	0.234059	0.553918	1.09403
0.826393	0.579656	ENSMUSG00000086742	Gm16201	34.3754	-0.251903	0.45479	-0.553887	0.839788
0.826489	0.579769	ENSMUSG00000003235	Eif2b5	1567.47	0.041418	0.0747994	0.553722	1.02912
0.826597	0.579892	ENSMUSG00000049891	Gm7984	52.3847	0.156456	0.282645	0.553543	1.11455
0.826618	0.579953	ENSMUSG00000025213	Kazald1	35.183	0.235452	0.425423	0.553453	1.17728
0.826717	0.580069	ENSMUSG00000102344	9430053O09Rik	42.7099	-0.170872	0.308833	-0.553283	0.888306
0.826914	0.580254	ENSMUSG00000078151	Gm12226	175.743	-0.0932612	0.168642	-0.553014	0.937401
0.827097	0.580429	ENSMUSG00000017774	Myo1c	5223.63	-0.0579275	0.104797	-0.552758	0.960643
0.827135	0.580586	ENSMUSG00000037262	Kin	541.221	-0.078128	0.141401	-0.552529	0.947286
0.827135	0.580637	ENSMUSG00000001924	Uba1	8425.92	0.0322581	0.0583906	0.552455	1.02261
0.827135	0.580639	ENSMUSG00000060183	Cxcl11	74.0032	-0.284271	0.514564	-0.552451	0.821156
0.827135	0.580643	ENSMUSG00000032604	Qars	2102.02	0.0414822	0.0750882	0.552446	1.02917
0.827245	0.580769	ENSMUSG00000104728	Gm42462	22.6694	0.226608	0.410328	0.552262	1.17008
0.827245	0.580814	ENSMUSG00000097613	Gm17597	15.9546	-0.304547	0.551519	-0.552197	0.809696
0.827314	0.580909	ENSMUSG00000035413	Tmem98	538.785	-0.0888202	0.160889	-0.552058	0.940291
0.827511	0.581115	ENSMUSG00000029502	Golga3	2256.21	0.0466307	0.0845131	0.551757	1.03285
0.827511	0.581181	ENSMUSG00000001700	Gramd3	738.837	-0.0588192	0.106622	-0.55166	0.96005
0.827511	0.581188	ENSMUSG00000018932	Map2k3	740.599	0.0535501	0.0970725	0.551651	1.03782
0.827842	0.581467	ENSMUSG00000018326	Ywhab	12394.4	-0.0350009	0.0634945	-0.551243	0.976031
0.827877	0.581538	ENSMUSG00000053841	Txlna	2704.27	0.0605759	0.10991	0.55114	1.04288
0.827992	0.581676	ENSMUSG00000068284	Usf3	1078.3	0.0573272	0.104054	0.550938	1.04054
0.827992	0.581712	ENSMUSG00000028049	Scamp3	1022.69	-0.0411377	0.0746755	-0.550886	0.971888
0.828123	0.581887	ENSMUSG00000024232	Bambi	259.55	0.0858575	0.155926	0.55063	1.06132
0.828123	0.581966	ENSMUSG00000086040	Wipf3	55.3726	-0.26118	0.474428	-0.550515	0.834405
0.828123	0.582007	ENSMUSG00000036376	Abt1	312.388	-0.0656327	0.119233	-0.550456	0.955526
0.828123	0.58203	ENSMUSG00000020850	Prpf8	5128.61	0.0452528	0.0822147	0.550423	1.03186
0.828123	0.582078	ENSMUSG00000027332	Ivd	977.259	-0.0898826	0.163318	-0.550352	0.939599
0.828123	0.582085	ENSMUSG00000087365	C430049B03Rik	438.069	-0.117013	0.212618	-0.550342	0.922095
0.828332	0.582394	ENSMUSG00000038650	Rnh1	938.952	-0.0470163	0.0855012	-0.54989	0.967936
0.828332	0.582484	ENSMUSG00000103164	Gm38150	23.3342	0.225395	0.409989	0.54976	1.1691
0.828332	0.582503	ENSMUSG00000018076	Med13l	2317.25	-0.0610927	0.111132	-0.549733	0.958538
0.828332	0.582518	ENSMUSG00000038271	Iffo1	856.293	-0.0404429	0.0735713	-0.54971	0.972356
0.828332	0.582522	ENSMUSG00000028885	Smpdl3b	51.4655	-0.141071	0.256631	-0.549704	0.906845
0.828332	0.582562	ENSMUSG00000080775	Gm6368	26.6197	0.296938	0.540234	0.549646	1.22853
0.828332	0.582571	ENSMUSG00000018666	Cbx1	2917.2	0.0349883	0.0636574	0.549634	1.02455
0.828332	0.582611	ENSMUSG00000107610	D530018E20Rik	37.9541	0.178039	0.323958	0.549575	1.13135
0.828332	0.582699	ENSMUSG00000052605	Isoc2b	29.6363	0.389567	0.709018	0.549446	1.31
0.828332	0.5827	ENSMUSG00000096146	Kcnj11	13.673	0.629148	1.14506	0.549446	1.54665
0.828339	0.582751	ENSMUSG00000021645	Smn1	788.907	0.0617829	0.112461	0.54937	1.04375
0.828506	0.582936	ENSMUSG00000024206	Rfx2	201.319	-0.11575	0.210798	-0.549101	0.922903
0.828506	0.583015	ENSMUSG00000040464	Gtpbp10	604.198	0.0782539	0.142543	0.548986	1.05574
0.828506	0.583076	ENSMUSG00000057880	Abat	2519.08	-0.0638649	0.116351	-0.548897	0.956698
0.828506	0.58313	ENSMUSG00000103735	Gm38317	28.7187	-0.224798	0.409603	-0.548819	0.855715
0.828506	0.583155	ENSMUSG00000073405	H2-T-ps	57.5109	0.253898	0.462657	0.548782	1.19242
0.828506	0.583179	ENSMUSG00000055137	Sugct	46.0104	-0.164164	0.299161	-0.548747	0.892446
0.828506	0.583196	ENSMUSG00000000884	Gnb1l	87.3771	-0.203453	0.370776	-0.548723	0.868469
0.828702	0.583448	ENSMUSG00000042647	Acad12	153.58	0.0945186	0.172368	0.548355	1.06771
0.828702	0.583481	ENSMUSG00000037014	Sstr4	14.0983	0.367478	0.670205	0.548308	1.2901
0.828702	0.583505	ENSMUSG00000000365	Rnf17	22.0327	-0.37044	0.675648	-0.548273	0.773547
0.828702	0.583521	ENSMUSG00000074886	Grk6	1428.62	0.0446052	0.0813595	0.548249	1.0314
0.828935	0.583751	ENSMUSG00000114267	Gm48600	31.9476	-0.238727	0.435702	-0.547914	0.847493
0.828935	0.583779	ENSMUSG00000063358	Mapk1	5684.81	0.0326796	0.0596481	0.547873	1.02291
0.828968	0.583894	ENSMUSG00000024576	Csnk1a1	12945.8	-0.0336261	0.0613946	-0.547705	0.976962
0.828968	0.583896	ENSMUSG00000120284	NA	124.817	0.197069	0.35981	0.547703	1.14637
0.828975	0.584007	ENSMUSG00000022856	Tmem41a	145.294	0.103527	0.189076	0.547541	1.0744
0.828975	0.584035	ENSMUSG00000036941	Elac1	428.591	-0.0632035	0.11544	-0.5475	0.957136
0.828975	0.584041	ENSMUSG00000057262	Rpl15-ps6	811.628	0.0573273	0.104709	0.547492	1.04054
0.829098	0.584189	ENSMUSG00000096433	Zfp994	412.695	-0.0928784	0.16971	-0.547276	0.93765
0.829098	0.584221	ENSMUSG00000031671	Setd6	279.877	0.0846557	0.154699	0.54723	1.06043
0.829168	0.584317	ENSMUSG00000112847	Gm47573	19.7998	0.34037	0.622147	0.547089	1.26608
0.829183	0.58438	ENSMUSG00000037349	Nudt22	140.609	-0.11905	0.217643	-0.546998	0.920794
0.829183	0.584506	ENSMUSG00000035890	Rnf126	838.407	0.208836	0.381913	0.546815	1.15576
0.829183	0.584507	ENSMUSG00000097523	1700022N22Rik	14.6622	-0.268656	0.491311	-0.546814	0.830093
0.829183	0.584535	ENSMUSG00000083337	Gm11539	21.3793	0.227872	0.416758	0.546772	1.17111
0.829183	0.584562	ENSMUSG00000094526	Gm21451	904.498	0.202103	0.369656	0.546733	1.15037
0.829542	0.584862	ENSMUSG00000049091	Sephs2	697.702	0.04857	0.0889078	0.546297	1.03424
0.829616	0.584961	ENSMUSG00000024870	Rab1b	2965.26	-0.0441967	0.0809238	-0.546152	0.96983
0.829702	0.585068	ENSMUSG00000022477	Aco2	6355.84	-0.0359809	0.0658995	-0.545997	0.975368
0.829922	0.5853	ENSMUSG00000029149	Krtcap3	53.6499	0.212923	0.390212	0.54566	1.15903
0.829922	0.585323	ENSMUSG00000030733	Sh2b1	1661.19	-0.0569773	0.104426	-0.545625	0.961276
0.829922	0.585364	ENSMUSG00000034259	Exosc4	350.538	0.0691195	0.126693	0.545566	1.04908
0.830129	0.585596	ENSMUSG00000092014	Gm4468	16.5327	-0.292889	0.537186	-0.545229	0.816266
0.830129	0.585604	ENSMUSG00000062458	Gm8623	116.511	0.0947736	0.173827	0.545217	1.0679
0.830607	0.585988	ENSMUSG00000070425	Xntrpc	107.424	-0.113678	0.208713	-0.544659	0.924229
0.830726	0.586149	ENSMUSG00000066735	Vkorc1l1	3210.05	-0.0535019	0.0982723	-0.544425	0.963595
0.830726	0.586166	ENSMUSG00000021713	Ppwd1	741.165	-0.0683845	0.125614	-0.5444	0.953705
0.830765	0.58624	ENSMUSG00000031352	Hccs	1137.73	-0.0502498	0.0923213	-0.544293	0.965769
0.830852	0.586369	ENSMUSG00000108484	Gm18537	246.612	-0.0714011	0.131226	-0.544106	0.951713
0.830852	0.586396	ENSMUSG00000005615	Pcyt1a	2989.95	-0.055779	0.102522	-0.544067	0.962075
0.830859	0.586447	ENSMUSG00000029695	Aass	14.0305	-0.603465	1.10933	-0.543992	0.658171
0.830864	0.586498	ENSMUSG00000053012	Krcc1	1787.09	-0.0541547	0.0995641	-0.543918	0.963159
0.831008	0.586646	ENSMUSG00000022474	Pmm1	472.557	-0.0563701	0.103678	-0.543702	0.961681
0.831209	0.586835	ENSMUSG00000047307	Pcdhb13	37.0705	0.198368	0.365032	0.543428	1.1474
0.831214	0.586886	ENSMUSG00000029815	Malsu1	304.782	0.0898646	0.165389	0.543354	1.06427
0.831243	0.586953	ENSMUSG00000098985	Gm27219	20.0927	0.209766	0.386128	0.543257	1.1565
0.831255	0.587008	ENSMUSG00000034227	Foxj1	20.53	0.23219	0.427467	0.543176	1.17462
0.831289	0.587079	ENSMUSG00000026283	Ing5	524.91	0.0566668	0.104345	0.543073	1.04006
0.831424	0.587222	ENSMUSG00000030446	Zfp273	260.3	-0.089428	0.164733	-0.542867	0.939895
0.831621	0.587408	ENSMUSG00000026357	Rgs18	43.2836	0.226203	0.416889	0.542596	1.16975
0.831625	0.587458	ENSMUSG00000083596	Rpl21-ps15	352.315	-0.439988	0.811003	-0.542524	0.737141
0.831733	0.587581	ENSMUSG00000028232	Tmem68	758.314	0.0535447	0.098728	0.542345	1.03781
0.831748	0.587683	ENSMUSG00000038717	Atp5l	1418.68	0.0562325	0.103712	0.542197	1.03975
0.831748	0.587745	ENSMUSG00000034751	Mast4	573.139	-0.0709058	0.130797	-0.542107	0.95204
0.831748	0.587894	ENSMUSG00000074994	Qser1	2219.62	0.0368684	0.0680366	0.54189	1.02588
0.831748	0.587896	ENSMUSG00000020873	Slc35b1	1157.77	0.051682	0.095374	0.541888	1.03647
0.831748	0.5879	ENSMUSG00000081467	Gm13337	18.0626	1.08899	2.00965	0.541882	2.12726
0.831748	0.587902	ENSMUSG00000033107	Rnf125	72.3511	-0.156977	0.289689	-0.541879	0.896903
0.831748	0.58792	ENSMUSG00000045962	Wnk1	9237.23	-0.0366272	0.0675964	-0.541852	0.974932
0.831773	0.587985	ENSMUSG00000105322	Gm43751	20.986	-0.251206	0.463687	-0.541759	0.840194
0.831827	0.588103	ENSMUSG00000041040	Fam117b	1050	-0.0489535	0.090389	-0.541587	0.966637
0.831827	0.588117	ENSMUSG00000031246	Sh3bgrl	8229.47	0.0439193	0.0810967	0.541567	1.03091
0.832196	0.588518	ENSMUSG00000021306	Gpr137b	3712.09	0.0581287	0.10745	0.540985	1.04111
0.832196	0.588538	ENSMUSG00000000085	Scmh1	941.866	0.0644433	0.119128	0.540956	1.04568
0.832196	0.588554	ENSMUSG00000083392	Gm6335	66.8195	-0.128797	0.238103	-0.540932	0.914593
0.832196	0.588565	ENSMUSG00000090291	Lrrc10b	49.083	-0.173241	0.320273	-0.540916	0.886848
0.832197	0.588649	ENSMUSG00000009772	Nuak2	118.813	-0.121783	0.225193	-0.540795	0.919051
0.832197	0.58866	ENSMUSG00000028322	Exosc3	325.991	0.0645981	0.119454	0.540779	1.04579
0.832245	0.588761	ENSMUSG00000087120	Gm12279	38.2642	-0.166772	0.308475	-0.540633	0.890834
0.832245	0.588824	ENSMUSG00000081076	Rpsa-ps4	19.3167	-0.444682	0.82266	-0.540542	0.734746
0.832245	0.588857	ENSMUSG00000098158	Gm4804	55.7695	0.289978	0.536507	0.540493	1.22262
0.832245	0.588883	ENSMUSG00000015243	Abca1	3619.13	0.0860306	0.159182	0.540456	1.06145
0.832245	0.588962	ENSMUSG00000028894	Inpp5b	1029.42	-0.0436775	0.0808332	-0.540341	0.970179
0.832245	0.588976	ENSMUSG00000118346	Tmem179b	260.898	0.081435	0.150716	0.54032	1.05807
0.832576	0.589261	ENSMUSG00000031834	Pik3r2	2261.4	0.0629596	0.116612	0.539908	1.04461
0.832576	0.589305	ENSMUSG00000041241	Mul1	649.039	0.0501152	0.0928328	0.539844	1.03535
0.83269	0.589441	ENSMUSG00000037058	Paip2	3859.22	-0.0311282	0.0576825	-0.539647	0.978655
0.83269	0.589479	ENSMUSG00000040040	Ift88	606.273	0.0701071	0.129927	0.53959	1.04979
0.832751	0.589594	ENSMUSG00000029060	Mib2	792.164	-0.0783998	0.14534	-0.539424	0.947108
0.832751	0.589616	ENSMUSG00000096847	Tmem151b	17.743	-0.354499	0.65722	-0.539392	0.782141
0.832775	0.589699	ENSMUSG00000048039	Isg20l2	1339.48	0.0375919	0.0697087	0.539272	1.0264
0.832775	0.589767	ENSMUSG00000020986	Sec23a	3821.28	0.0338436	0.0627694	0.539174	1.02374
0.832775	0.589774	ENSMUSG00000025078	Nhlrc2	1240.71	-0.0451122	0.0836709	-0.539163	0.969214
0.833033	0.590004	ENSMUSG00000030470	Csrp3	52.8024	1.36612	2.53535	0.53883	2.57777
0.833066	0.590075	ENSMUSG00000087299	Gm12953	23.489	-0.257189	0.477401	-0.538728	0.836717
0.833203	0.590236	ENSMUSG00000086199	Bcas3os1	16.2392	-0.273208	0.507356	-0.538493	0.827478
0.833203	0.590276	ENSMUSG00000067929	Gm10226	48.6949	-0.145758	0.270706	-0.538436	0.903904
0.833203	0.590348	ENSMUSG00000054091	1810037I17Rik	2299.98	-0.095178	0.176802	-0.538332	0.936157
0.833203	0.59036	ENSMUSG00000090722	Gm8378	43.4704	-0.201178	0.373719	-0.538315	0.86984
0.833284	0.590464	ENSMUSG00000032525	Nktr	4076.58	-0.0594429	0.110455	-0.538163	0.959635
0.833748	0.59084	ENSMUSG00000103821	D430013B06Rik	17.3265	-0.249551	0.464177	-0.537619	0.841158
0.833751	0.590914	ENSMUSG00000116868	Gm29721	21.8151	0.295334	0.549447	0.537512	1.22717
0.833751	0.590937	ENSMUSG00000044562	Rasip1	250.695	-0.135221	0.251584	-0.537479	0.91053
0.833766	0.590994	ENSMUSG00000058690	Ccser2	7799.83	-0.0733003	0.136399	-0.537396	0.950461
0.833792	0.591059	ENSMUSG00000020439	Smtn	15993.5	-0.0557037	0.103673	-0.537302	0.962125
0.833823	0.591129	ENSMUSG00000033355	Rtp4	68.4576	-0.18468	0.343783	-0.537201	0.879844
0.833942	0.59126	ENSMUSG00000024727	Trpm6	132.714	0.120208	0.223846	0.537011	1.08689
0.834008	0.591354	ENSMUSG00000103693	Gm37529	14.9937	0.30372	0.565719	0.536874	1.23432
0.834067	0.591443	ENSMUSG00000038416	Cdc16	2511.64	-0.0306968	0.0571904	-0.536746	0.978947
0.834121	0.591529	ENSMUSG00000054836	Elp6	197.082	0.0939706	0.175115	0.536622	1.0673
0.834201	0.591671	ENSMUSG00000030603	Psmc4	2690.94	0.042803	0.0797944	0.536417	1.03011
0.834201	0.591679	ENSMUSG00000003809	Gcdh	552.595	-0.0949251	0.176966	-0.536404	0.936321
0.834224	0.591784	ENSMUSG00000098120	Gm5914	25.92	-0.263445	0.49127	-0.536252	0.833096
0.834224	0.59179	ENSMUSG00000050697	Prkaa1	1106.37	0.0507888	0.0947121	0.536244	1.03583
0.834333	0.591966	ENSMUSG00000102824	Pdcd5-ps	122.305	-0.105915	0.197606	-0.535989	0.929216
0.834333	0.59205	ENSMUSG00000086003	B230206L02Rik	13.5121	-0.380491	0.710047	-0.535868	0.768176
0.834333	0.592126	ENSMUSG00000035236	Scai	785.251	-0.069207	0.129176	-0.535757	0.953162
0.834333	0.59214	ENSMUSG00000018334	Ksr1	915.108	0.095763	0.17875	0.535738	1.06863
0.834333	0.592161	ENSMUSG00000036098	Myrf	109.285	0.15079	0.281479	0.535707	1.11018
0.834333	0.592169	ENSMUSG00000007107	Atp1a4	23.3571	-0.473647	0.884173	-0.535696	0.720142
0.834333	0.592237	ENSMUSG00000068463	B630019A10Rik	62.7517	-0.200262	0.373904	-0.535597	0.870393
0.834333	0.592244	ENSMUSG00000115431	Gm3219	63.2314	0.139192	0.259888	0.535587	1.10129
0.834576	0.592507	ENSMUSG00000097113	Gm19705	22.8842	-0.300064	0.560651	-0.535206	0.812216
0.834576	0.592511	ENSMUSG00000102205	9430092D12Rik	25.2299	-0.197103	0.368279	-0.535201	0.8723
0.834584	0.592563	ENSMUSG00000079593	4933416I08Rik	48.5709	0.1372	0.256389	0.535125	1.09977
0.835262	0.593193	ENSMUSG00000002015	Bcap31	2673.25	0.0333858	0.0624952	0.534214	1.02341
0.835262	0.593199	ENSMUSG00000019464	Ptger1	206.459	0.116938	0.2189	0.534205	1.08443
0.835262	0.59322	ENSMUSG00000031889	Phaf1	723.178	-0.0445229	0.0833488	-0.534176	0.96961
0.835262	0.593233	ENSMUSG00000023942	Slc29a1	1168.41	0.0800342	0.149833	0.534156	1.05704
0.835384	0.593388	ENSMUSG00000062198	2700097O09Rik	427.639	-0.10493	0.196524	-0.533932	0.92985
0.835384	0.593415	ENSMUSG00000068523	Gng5	1457.06	-0.0375278	0.0702907	-0.533894	0.974323
0.835444	0.593504	ENSMUSG00000021322	Aoah	57.3775	-0.228324	0.427761	-0.533765	0.853626
0.8358	0.593805	ENSMUSG00000002688	Prkd1	803.212	-0.0700463	0.131337	-0.533331	0.952607
0.835945	0.593955	ENSMUSG00000025730	Rab40c	466.707	0.0664168	0.124583	0.533114	1.04711
0.836112	0.594143	ENSMUSG00000020829	Slc46a1	132.587	0.0929184	0.174382	0.532842	1.06653
0.836112	0.594194	ENSMUSG00000026280	Atg4b	1329.7	0.0417072	0.078284	0.532768	1.02933
0.836112	0.594241	ENSMUSG00000038982	Bloc1s5	727.258	-0.0573819	0.107719	-0.5327	0.961007
0.836112	0.594262	ENSMUSG00000104388	Gm37033	117.182	-0.125501	0.235607	-0.53267	0.916686
0.836193	0.594414	ENSMUSG00000048592	Gm5946	28.3709	0.192003	0.360603	0.532451	1.14235
0.836193	0.594436	ENSMUSG00000036864	Proser3	244.219	-0.108154	0.203137	-0.532418	0.927775
0.836193	0.594466	ENSMUSG00000029050	Ski	5695.78	-0.0425934	0.0800062	-0.532376	0.970908
0.836193	0.594509	ENSMUSG00000024873	Cnih2	55.0236	-0.155793	0.292671	-0.532314	0.897639
0.8365	0.594777	ENSMUSG00000106291	1110003F10Rik	13.3671	-0.305355	0.574054	-0.531927	0.809243
0.8365	0.594858	ENSMUSG00000005107	Slc2a9	52.0354	0.163166	0.306813	0.531809	1.11974
0.8365	0.594869	ENSMUSG00000035270	Impg2	31.0067	-0.167898	0.315719	-0.531794	0.890139
0.836504	0.59498	ENSMUSG00000013150	Gfod2	174.247	0.103259	0.194229	0.531633	1.0742
0.836504	0.594983	ENSMUSG00000022475	Hdac7	1359.95	-0.0718033	0.135063	-0.531629	0.951448
0.836504	0.595077	ENSMUSG00000018395	Kif3a	1964.42	-0.0805499	0.151554	-0.531493	0.945697
0.836504	0.595084	ENSMUSG00000034825	Nrip3	25.759	0.204438	0.384656	0.531483	1.15224
0.836504	0.595108	ENSMUSG00000034101	Ctnnd1	7416.85	0.0602835	0.113432	0.531449	1.04267
0.8368	0.595365	ENSMUSG00000021615	Xrcc4	325.319	0.0777596	0.146419	0.531077	1.05538
0.83699	0.595564	ENSMUSG00000031327	Chic1	558.86	0.0694172	0.130781	0.53079	1.04929
0.83699	0.595595	ENSMUSG00000100599	1700120C14Rik	28.3874	0.237444	0.447379	0.530746	1.1789
0.837206	0.595796	ENSMUSG00000016921	Srsf6	12970.3	-0.0343395	0.0647358	-0.530455	0.976479
0.83721	0.595846	ENSMUSG00000026632	Tatdn3	287.486	-0.0865704	0.163222	-0.530383	0.941759
0.83744	0.596057	ENSMUSG00000105710	Gm43859	26.1212	0.208367	0.393087	0.530079	1.15538
0.837764	0.596335	ENSMUSG00000117465	Gm49980	243.757	-0.117376	0.221599	-0.529678	0.921863
0.837952	0.596551	ENSMUSG00000083011	Gm12816	178.433	0.116034	0.219195	0.529367	1.08375
0.837952	0.596584	ENSMUSG00000108004	Gm44080	19.0787	0.318616	0.601936	0.529319	1.24713
0.837952	0.596611	ENSMUSG00000105813	Gm42928	67.946	0.143988	0.272045	0.529281	1.10496
0.838053	0.59673	ENSMUSG00000056598	Drc3	32.0457	-0.23618	0.446373	-0.529109	0.84899
0.838229	0.59697	ENSMUSG00000053950	Adnp2	727.792	-0.0438304	0.0828923	-0.528763	0.970076
0.838229	0.596984	ENSMUSG00000021431	Snrnp48	1210.46	0.0445629	0.084281	0.528742	1.03137
0.838229	0.596997	ENSMUSG00000032757	Bet1	1593.17	0.0429614	0.0812549	0.528724	1.03023
0.838266	0.597071	ENSMUSG00000106166	Gm43484	55.3092	-0.299393	0.566369	-0.528617	0.812594
0.8383	0.597142	ENSMUSG00000084792	1700056N10Rik	42.6138	-0.182907	0.346077	-0.528514	0.880926
0.838352	0.597227	ENSMUSG00000091228	Gm20390	91.5658	0.89855	1.70054	0.528392	1.86419
0.838533	0.597403	ENSMUSG00000029535	Triap1	363.487	-0.0738084	0.139752	-0.528139	0.950127
0.838539	0.597455	ENSMUSG00000036882	Arhgap33	1073.83	0.0722183	0.13676	0.528064	1.05133
0.838577	0.597544	ENSMUSG00000072941	Sod3	828.13	0.0707512	0.134015	0.527936	1.05026
0.838577	0.597621	ENSMUSG00000027377	Mall	104.764	-0.19149	0.362791	-0.527825	0.875701
0.838577	0.59763	ENSMUSG00000075704	Txnrd2	286.294	0.0667551	0.126475	0.527811	1.04736
0.838577	0.597671	ENSMUSG00000066637	Ttc32	91.8938	0.125335	0.237488	0.527752	1.09076
0.838658	0.597777	ENSMUSG00000056608	Chd9	2176.01	0.0696747	0.13206	0.527601	1.04948
0.838718	0.597882	ENSMUSG00000004054	Map3k11	2867.83	0.0397735	0.0754072	0.527449	1.02795
0.838718	0.597914	ENSMUSG00000103585	Pcdhgb4	375.639	0.139084	0.263715	0.527402	1.10121
0.838779	0.598005	ENSMUSG00000032870	Smap2	1464.16	-0.0375413	0.0711992	-0.527271	0.974314
0.83883	0.598141	ENSMUSG00000036923	Stox1	40.4783	-0.147325	0.279513	-0.527076	0.902923
0.83883	0.59816	ENSMUSG00000004892	Bcan	38.888	-0.271237	0.514634	-0.527048	0.828609
0.83883	0.598184	ENSMUSG00000020132	Rab21	3274.9	-0.0336505	0.0638511	-0.527014	0.976945
0.838864	0.598277	ENSMUSG00000039713	Plekhg5	2126.87	-0.103997	0.197382	-0.52688	0.930452
0.838864	0.598302	ENSMUSG00000075463	4930594M22Rik	24.6197	0.254459	0.482987	0.526844	1.19289
0.839086	0.598508	ENSMUSG00000032295	Man2c1	1108.62	-0.0790239	0.150079	-0.526547	0.946698
0.839204	0.598683	ENSMUSG00000111947	Gm47438	17.6049	0.275345	0.523176	0.526296	1.21028
0.839204	0.598723	ENSMUSG00000036622	Atp13a2	862.618	-0.0641367	0.121878	-0.526238	0.956518
0.839204	0.598761	ENSMUSG00000003099	Ppp5c	1351.9	0.0384513	0.0730759	0.526183	1.02701
0.839204	0.598781	ENSMUSG00000026509	Capn2	9516.23	0.0343854	0.0653523	0.526154	1.02412
0.839335	0.598923	ENSMUSG00000026361	Cdc73	2057.68	-0.0332817	0.0632792	-0.52595	0.977195
0.839371	0.598996	ENSMUSG00000005609	Ctr9	2309.49	-0.0395797	0.0752687	-0.525845	0.972938
0.839401	0.59912	ENSMUSG00000019969	Psen1	2031.82	-0.0360585	0.0685959	-0.525666	0.975316
0.839401	0.599143	ENSMUSG00000030742	Lat	15.8262	0.277875	0.528649	0.525633	1.21241
0.839401	0.599237	ENSMUSG00000089756	Zfp966	19.0587	-0.209121	0.397949	-0.525498	0.865064
0.839401	0.599248	ENSMUSG00000055436	Srsf11	7145.22	0.0333964	0.0635537	0.525483	1.02342
0.839401	0.599254	ENSMUSG00000030616	Sytl2	493.701	-0.0792222	0.150764	-0.525473	0.946568
0.839421	0.599316	ENSMUSG00000032322	Pstpip1	33.2124	-0.235823	0.448858	-0.525385	0.8492
0.839441	0.599377	ENSMUSG00000118555	Gm55889	19.6325	-0.273883	0.521387	-0.525296	0.827091
0.839468	0.599477	ENSMUSG00000024883	Rin1	56.7869	-0.137031	0.260935	-0.525153	0.909389
0.839468	0.599492	ENSMUSG00000055493	Epm2a	266.679	-0.0931334	0.177352	-0.525132	0.937484
0.839579	0.599624	ENSMUSG00000087672	Gm15122	84.4667	-0.127464	0.242817	-0.524941	0.915439
0.839579	0.599714	ENSMUSG00000034460	Six4	71.3783	-0.145797	0.277808	-0.524812	0.90388
0.839579	0.599758	ENSMUSG00000026260	Ndufa10	2725.66	0.0431819	0.0822906	0.524749	1.03038
0.839579	0.59976	ENSMUSG00000022414	Tab1	622.709	-0.0633038	0.120637	-0.524746	0.95707
0.839633	0.599883	ENSMUSG00000022390	Zc3h7b	5563.09	0.0718294	0.13693	0.524569	1.05105
0.839633	0.599932	ENSMUSG00000005483	Dnajb1	1097.19	-0.0371114	0.070756	-0.524498	0.974604
0.839633	0.599941	ENSMUSG00000030286	Emc3	3608.03	0.0447059	0.0852376	0.524485	1.03147
0.839719	0.600091	ENSMUSG00000001333	Sync	48.5718	-0.17967	0.342706	-0.524269	0.882905
0.839719	0.600126	ENSMUSG00000055188	Rbm3os	15.8798	0.238398	0.454767	0.524219	1.17968
0.839719	0.600145	ENSMUSG00000023084	Lrrc71	183.073	-0.162901	0.310766	-0.524192	0.893227
0.839799	0.600249	ENSMUSG00000027236	Eif3j1	2561.93	0.0663008	0.126518	0.524042	1.04703
0.839953	0.60045	ENSMUSG00000118353	Nsa2-ps1	338.829	0.0768943	0.146814	0.523753	1.05475
0.839953	0.600465	ENSMUSG00000104891	2510017J16Rik	85.2278	-0.130995	0.250117	-0.523732	0.913202
0.839953	0.600502	ENSMUSG00000096950	Gm9530	18.7187	0.236539	0.451687	0.523679	1.17816
0.840032	0.600646	ENSMUSG00000046152	Fut10	392.525	0.142091	0.271439	0.523472	1.1035
0.840032	0.600736	ENSMUSG00000032417	Rwdd2a	35.7004	-0.193577	0.369886	-0.523343	0.874435
0.840032	0.600745	ENSMUSG00000026032	Ndufb3	825.059	0.0368277	0.070372	0.52333	1.02586
0.840032	0.600748	ENSMUSG00000042351	Grap2	20.9449	-0.300712	0.574618	-0.523325	0.811852
0.840326	0.601005	ENSMUSG00000020598	Nrcam	4175.17	-0.0591789	0.113162	-0.522955	0.95981
0.840335	0.601124	ENSMUSG00000073176	Zfp449	581.838	-0.0745796	0.142658	-0.522785	0.949619
0.840335	0.601182	ENSMUSG00000032590	Apeh	961.385	0.0695346	0.133029	0.522701	1.04938
0.840335	0.601222	ENSMUSG00000079491	H2-T10	246.581	0.416019	0.79599	0.522644	1.33424
0.840335	0.601233	ENSMUSG00000032582	Rbm6	3160.21	-0.038734	0.074114	-0.522628	0.973509
0.840335	0.601273	ENSMUSG00000029776	Hibadh	1669.78	-0.0403425	0.0772001	-0.52257	0.972424
0.840335	0.601311	ENSMUSG00000063704	Mapk15	17.6062	-0.227398	0.435199	-0.522516	0.854174
0.840335	0.601344	ENSMUSG00000006574	Slc4a1	316.149	-0.322312	0.616902	-0.522468	0.799787
0.840457	0.601526	ENSMUSG00000050944	Efcab5	39.5345	0.149871	0.286995	0.522207	1.10947
0.840457	0.601526	ENSMUSG00000020122	Egfr	1956.75	0.0635592	0.121713	0.522207	1.04504
0.840497	0.601629	ENSMUSG00000028696	Ipp	208.81	-0.105403	0.201899	-0.522059	0.929545
0.840497	0.601668	ENSMUSG00000106885	Eif3s6-ps4	13.9826	-0.707999	1.35631	-0.522004	0.612169
0.840497	0.601697	ENSMUSG00000118668	Rps6ka4	690.946	-0.0679343	0.130152	-0.521961	0.954003
0.841242	0.602323	ENSMUSG00000097068	Gm26760	13.6568	0.386707	0.742151	0.521062	1.30741
0.841242	0.602326	ENSMUSG00000116735	Gm49555	18.8832	-0.286169	0.549206	-0.521059	0.820077
0.841278	0.602419	ENSMUSG00000035772	Mrps2	1210.64	0.043421	0.0833536	0.520924	1.03055
0.841278	0.602514	ENSMUSG00000017764	Zswim1	244.504	-0.067196	0.129027	-0.520789	0.954491
0.841278	0.60252	ENSMUSG00000059486	Kbtbd2	1623.05	0.0466728	0.089621	0.52078	1.03288
0.841278	0.602588	ENSMUSG00000032551	1110059G10Rik	537.315	-0.0693453	0.133182	-0.520682	0.95307
0.841278	0.602609	ENSMUSG00000036391	Sec24a	1942.97	0.0455481	0.0874827	0.520653	1.03208
0.841278	0.602675	ENSMUSG00000092051	Gm17229	18.6976	-0.309502	0.594558	-0.520558	0.80692
0.841278	0.602684	ENSMUSG00000027479	Mapre1	8064.13	0.0270551	0.0519746	0.520545	1.01893
0.841451	0.602883	ENSMUSG00000076432	Ywhaq	6799.93	0.0351381	0.0675397	0.520258	1.02465
0.841451	0.602978	ENSMUSG00000027858	Tspan2	830.261	-0.0786544	0.151223	-0.520123	0.94694
0.841451	0.603016	ENSMUSG00000029684	Wasl	2873.91	0.0395638	0.0760743	0.520068	1.0278
0.841451	0.603067	ENSMUSG00000004980	Hnrnpa2b1	34219.3	0.0341752	0.0657222	0.519995	1.02397
0.841451	0.603076	ENSMUSG00000020766	Galk1	619.088	-0.0623944	0.119993	-0.519983	0.957673
0.841451	0.603093	ENSMUSG00000113424	Gm48161	23.4042	-0.278126	0.5349	-0.519958	0.824662
0.841454	0.603143	ENSMUSG00000063888	Rpl7l1	1959	0.0598149	0.115054	0.519887	1.04233
0.841566	0.603297	ENSMUSG00000027099	Mtx2	994.252	0.0505776	0.0973273	0.519665	1.03568
0.841566	0.603318	ENSMUSG00000006005	Tpr	5196.48	-0.0256705	0.0494011	-0.519635	0.982364
0.841681	0.603469	ENSMUSG00000022353	Mtss1	1226.96	-0.0590388	0.113663	-0.519418	0.959903
0.841681	0.603562	ENSMUSG00000022022	Mtrf1	201.438	-0.0896704	0.17268	-0.519285	0.939737
0.841681	0.603579	ENSMUSG00000007880	Arid1a	4792.6	-0.0726325	0.139877	-0.519261	0.950901
0.841681	0.60359	ENSMUSG00000058454	Dhcr7	3391.45	-0.0577151	0.111152	-0.519245	0.960785
0.841839	0.603793	ENSMUSG00000024617	Camk2a	131.735	-0.446106	0.859627	-0.518953	0.734021
0.841839	0.603799	ENSMUSG00000030796	Tead2	1434.03	0.0506993	0.0976968	0.518946	1.03577
0.841912	0.603899	ENSMUSG00000043259	Fam13c	358.87	0.0818023	0.157675	0.518802	1.05834
0.841951	0.60399	ENSMUSG00000100454	Gm28901	16.7943	0.216932	0.418246	0.518672	1.16226
0.841951	0.604047	ENSMUSG00000037012	Hk1	2001.25	-0.0616934	0.118964	-0.51859	0.958139
0.841951	0.604071	ENSMUSG00000029095	Ablim2	56.7254	-0.279646	0.539278	-0.518556	0.823793
0.841951	0.604156	ENSMUSG00000021638	Ocln	59.6234	0.159093	0.306872	0.518433	1.11658
0.841951	0.604165	ENSMUSG00000091648	C2cd4d	77.3517	0.212692	0.410269	0.518421	1.15885
0.842071	0.604303	ENSMUSG00000030276	Ttll3	75.8898	0.156453	0.301903	0.518222	1.11454
0.842071	0.604345	ENSMUSG00000001415	Smg5	1461.32	-0.0702856	0.135644	-0.518162	0.952449
0.842085	0.604461	ENSMUSG00000024442	Dele1	1232.6	-0.0613779	0.118491	-0.517996	0.958348
0.842085	0.604471	ENSMUSG00000022178	Ajuba	985.607	-0.0623029	0.12028	-0.517982	0.957734
0.842085	0.604539	ENSMUSG00000043298	Smco3	1112.2	-0.405263	0.782536	-0.517885	0.755098
0.842085	0.604546	ENSMUSG00000042589	Cux2	66.1122	-0.167077	0.322621	-0.517875	0.890645
0.842287	0.604739	ENSMUSG00000070354	Evi2	46.7139	-0.378077	0.730445	-0.517598	0.769462
0.842422	0.604883	ENSMUSG00000118241	Gm5824	17.43	0.261909	0.50621	0.517392	1.19906
0.842443	0.604946	ENSMUSG00000062519	Zfp398	512.195	-0.260801	0.504156	-0.517301	0.834625
0.842508	0.60504	ENSMUSG00000035376	Hacd2	619.653	-0.0501895	0.0970471	-0.517166	0.965809
0.842519	0.60511	ENSMUSG00000041341	Atg2b	935.534	-0.0598866	0.11582	-0.517066	0.95934
0.842519	0.605143	ENSMUSG00000066595	Flvcr1	607.045	0.0522047	0.100972	0.517019	1.03685
0.842871	0.605513	ENSMUSG00000105565	Gm43566	15.8741	0.288385	0.558356	0.516489	1.22127
0.842871	0.605519	ENSMUSG00000027562	Car2	164.791	-0.150539	0.291472	-0.51648	0.900914
0.842871	0.605567	ENSMUSG00000121395	NA	1614.14	0.225926	0.437492	0.516411	1.16953
0.842871	0.605586	ENSMUSG00000024842	Cabp4	14.4627	-0.31214	0.604473	-0.516384	0.805446
0.842887	0.605645	ENSMUSG00000103621	Gm38366	17.5269	0.248419	0.481153	0.5163	1.1879
0.843171	0.605897	ENSMUSG00000093677	Gm20712	112.689	-0.102906	0.199454	-0.515939	0.931155
0.843179	0.60595	ENSMUSG00000018559	Ctdnep1	2249.24	-0.0307886	0.0596837	-0.515863	0.978885
0.843509	0.606235	ENSMUSG00000096967	Gm26621	43.5808	-0.216075	0.419192	-0.515455	0.860905
0.84354	0.606311	ENSMUSG00000027457	Snph	21.9765	0.287306	0.557502	0.515346	1.22036
0.84354	0.606353	ENSMUSG00000113877	Gm47208	22.9393	0.260407	0.505363	0.515287	1.19782
0.84354	0.606505	ENSMUSG00000005836	Gata6	71.7363	-0.22603	0.438833	-0.515069	0.854985
0.84354	0.60652	ENSMUSG00000097391	Mirg	509.301	-0.0999757	0.19411	-0.515047	0.933049
0.84354	0.606532	ENSMUSG00000025201	Bloc1s2-ps	67.06	0.123183	0.239176	0.51503	1.08914
0.84354	0.606598	ENSMUSG00000069996	Gm41341	33.4428	0.386196	0.74999	0.514935	1.30694
0.84354	0.606631	ENSMUSG00000097047	1110020A21Rik	22.5983	-0.222124	0.431402	-0.514889	0.857302
0.84354	0.606743	ENSMUSG00000041264	Uspl1	908.377	0.0548677	0.106596	0.514728	1.03876
0.84354	0.606758	ENSMUSG00000034192	Lsm3	853.533	0.0380876	0.0739987	0.514707	1.02675
0.84354	0.606793	ENSMUSG00000112110	Gm15608	29.2484	0.246794	0.47953	0.514657	1.18657
0.84354	0.606803	ENSMUSG00000079480	Pin4	401.421	-0.0639213	0.124205	-0.514642	0.95666
0.84354	0.606829	ENSMUSG00000028886	Eya3	1173.41	0.0570722	0.110905	0.514606	1.04035
0.84364	0.606948	ENSMUSG00000036960	Clca2	22.239	-0.211156	0.410461	-0.514435	0.863845
0.843655	0.60723	ENSMUSG00000022003	Slc25a30	366.819	0.0668134	0.129979	0.514031	1.0474
0.843655	0.607235	ENSMUSG00000044881	Coa4	209.357	0.0876293	0.170477	0.514024	1.06262
0.843655	0.607266	ENSMUSG00000031158	Timm17b	441.049	0.0619055	0.120444	0.513979	1.04384
0.843655	0.607277	ENSMUSG00000040152	Thbs1	3863.94	0.0772412	0.150285	0.513964	1.055
0.843655	0.607298	ENSMUSG00000025555	Farp1	1543.62	0.0618421	0.120331	0.513935	1.0438
0.843655	0.607305	ENSMUSG00000070942	Il1rl2	831.235	-0.0590672	0.114934	-0.513925	0.959885
0.843655	0.607335	ENSMUSG00000053178	Mterf1b	99.286	0.140368	0.273152	0.513881	1.10219
0.843655	0.607521	ENSMUSG00000015016	Acsf3	296.55	-0.066621	0.12971	-0.513616	0.954872
0.843655	0.607538	ENSMUSG00000042895	Abra	32.6015	0.538057	1.04764	0.51359	1.45202
0.843655	0.607541	ENSMUSG00000020300	Cpeb4	648.352	-0.636383	1.2391	-0.513586	0.643324
0.843655	0.607572	ENSMUSG00000100600	A230077H06Rik	27.5814	-0.224385	0.436936	-0.513542	0.85596
0.843655	0.607621	ENSMUSG00000017697	Ada	59.7375	0.163391	0.318208	0.513472	1.11992
0.843655	0.607655	ENSMUSG00000113416	Gm49328	20.5781	0.211945	0.412807	0.513424	1.15825
0.843655	0.607664	ENSMUSG00000054901	Arhgef33	17.8563	-0.267224	0.520487	-0.513411	0.830917
0.843655	0.607674	ENSMUSG00000117439	Gm50083	23.4636	0.223208	0.434767	0.513397	1.16733
0.843656	0.607791	ENSMUSG00000020228	Helb	387.481	0.0537955	0.104818	0.513229	1.03799
0.843656	0.607813	ENSMUSG00000020993	Trappc6b	1459	-0.0503111	0.0980345	-0.513198	0.965728
0.843656	0.607817	ENSMUSG00000106978	N4bp2os	74.2215	-0.128991	0.25135	-0.513192	0.914471
0.843947	0.608075	ENSMUSG00000007603	Dus3l	947.497	-0.0585794	0.114229	-0.512823	0.960209
0.843975	0.608142	ENSMUSG00000024097	Srsf7	4060.27	-0.0307906	0.0600526	-0.512727	0.978884
0.843985	0.608197	ENSMUSG00000035759	Bbs10	220.175	-0.0661712	0.129077	-0.512649	0.95517
0.844012	0.608264	ENSMUSG00000043463	Rab9b	87.4499	0.170032	0.331736	0.512552	1.12508
0.84403	0.608325	ENSMUSG00000020994	Pnn	6368.21	-0.0322502	0.0629313	-0.512466	0.977894
0.844039	0.608379	ENSMUSG00000084846	A730011C13Rik	102.953	-0.110295	0.215256	-0.512389	0.926399
0.844184	0.608543	ENSMUSG00000027194	Ttc17	1200.69	0.0457281	0.0892859	0.512154	1.0322
0.844184	0.608579	ENSMUSG00000032114	Slc37a4	435.218	0.0758409	0.148097	0.512103	1.05398
0.844259	0.608681	ENSMUSG00000098931	Mir8099-2	12.9566	-0.252566	0.493333	-0.511958	0.839402
0.844271	0.608737	ENSMUSG00000032419	Tbx18	886.565	0.0692243	0.135236	0.511877	1.04915
0.844277	0.608789	ENSMUSG00000074547	Rps8-ps4	13.6453	0.246528	0.481685	0.511803	1.18635
0.844585	0.609083	ENSMUSG00000040749	Siah1b	200.532	-0.0899289	0.175854	-0.511383	0.939569
0.844585	0.609159	ENSMUSG00000084800	Gm12205	22.6031	0.184959	0.36176	0.511274	1.13678
0.844585	0.609176	ENSMUSG00000032047	Acat1	4623.38	-0.0377214	0.0737827	-0.51125	0.974192
0.844585	0.609202	ENSMUSG00000097617	Gm10687	546.057	-0.0732221	0.143232	-0.511213	0.950513
0.844667	0.609309	ENSMUSG00000015355	Cd48	70.5755	0.136246	0.266595	0.51106	1.09904
0.844693	0.609399	ENSMUSG00000053615	Gm9913	13.2143	-0.277936	0.543979	-0.510932	0.82477
0.844693	0.609506	ENSMUSG00000055013	Agap1	2787.23	0.069294	0.135663	0.510779	1.0492
0.844693	0.609516	ENSMUSG00000085105	Gm12758	1520.78	0.0979561	0.191783	0.510765	1.07026
0.844693	0.609518	ENSMUSG00000029759	Pon3	129.377	-0.113674	0.222558	-0.510761	0.924232
0.844818	0.609701	ENSMUSG00000106438	Gm32051	13.176	-0.423842	0.830249	-0.5105	0.745437
0.844818	0.609714	ENSMUSG00000083836	Ldha-ps2	33.1234	0.187713	0.367717	0.510482	1.13896
0.844818	0.609751	ENSMUSG00000029407	Uso1	4922.71	0.0263341	0.0515921	0.510428	1.01842
0.845032	0.609955	ENSMUSG00000074577	Ripor3	60.8227	0.218109	0.427549	0.510138	1.16321
0.845032	0.61004	ENSMUSG00000104420	E230020A03Rik	414.274	-0.337487	0.661718	-0.510017	0.791419
0.845032	0.61008	ENSMUSG00000110446	Gm18646	32.7838	0.165854	0.32523	0.509959	1.12183
0.845032	0.610097	ENSMUSG00000043964	Orai3	413.782	-0.0770032	0.151006	-0.509936	0.948025
0.845172	0.61025	ENSMUSG00000115425	Gm49305	546.395	0.0894043	0.1754	0.509716	1.06393
0.845172	0.610331	ENSMUSG00000035936	Aldh5a1	278.913	-0.0893019	0.175239	-0.509601	0.939977
0.845172	0.610347	ENSMUSG00000112278	Gm30025	59.5249	-0.160328	0.314629	-0.509578	0.894821
0.845172	0.610389	ENSMUSG00000108608	Gm6916	44.3956	0.322996	0.633924	0.509518	1.25093
0.845178	0.610441	ENSMUSG00000104291	A130071D04Rik	14.6156	-0.33371	0.655047	-0.509445	0.793493
0.845224	0.610538	ENSMUSG00000024260	Sap130	1655.08	-0.053337	0.104725	-0.509306	0.963705
0.845224	0.61057	ENSMUSG00000024036	Slc37a1	18.7163	0.376968	0.740226	0.50926	1.29861
0.845249	0.610721	ENSMUSG00000104459	Gm37824	58.1306	0.140789	0.276575	0.509044	1.10251
0.845249	0.610722	ENSMUSG00000109799	Gm45515	23.4429	0.231741	0.455249	0.509043	1.17425
0.845249	0.610731	ENSMUSG00000085084	4930570G19Rik	183.606	-0.103246	0.202829	-0.50903	0.930936
0.845314	0.610868	ENSMUSG00000086308	G630016G05Rik	13.2609	-0.263172	0.517205	-0.508835	0.833254
0.845314	0.610875	ENSMUSG00000027889	Ampd2	826.564	-0.0597105	0.11735	-0.508824	0.959457
0.845314	0.610921	ENSMUSG00000060961	Slc4a4	557.966	-0.0647039	0.12718	-0.508759	0.956142
0.845391	0.611024	ENSMUSG00000039637	Coro7	874.345	-0.0581326	0.114296	-0.508612	0.960507
0.84562	0.611363	ENSMUSG00000028381	Ugcg	1608.63	-0.0404796	0.0796642	-0.508128	0.972332
0.84562	0.611372	ENSMUSG00000097760	6030442K20Rik	25.6836	-0.235478	0.463434	-0.508116	0.849403
0.84562	0.611373	ENSMUSG00000121309	NA	220.478	-0.0740223	0.14568	-0.508115	0.949986
0.84562	0.611381	ENSMUSG00000021244	Ylpm1	2460.29	0.0518541	0.102054	0.508104	1.0366
0.845754	0.611599	ENSMUSG00000022220	Adcy4	225.46	-0.130172	0.256349	-0.507792	0.913723
0.845754	0.611635	ENSMUSG00000091549	Gm6548	128.635	-0.137144	0.270106	-0.507742	0.909318
0.845754	0.611658	ENSMUSG00000022489	Pde1b	95.23	-0.132715	0.2614	-0.507708	0.912113
0.845754	0.611699	ENSMUSG00000058748	Zfp958	372.027	-0.0566931	0.111678	-0.50765	0.961465
0.845754	0.611765	ENSMUSG00000079659	Tmem243	311.3	-0.0851333	0.167732	-0.507556	0.942697
0.845754	0.611804	ENSMUSG00000121137	NA	86.828	-0.13288	0.261832	-0.5075	0.912009
0.845754	0.611812	ENSMUSG00000040936	Ulk4	159.682	-0.124362	0.245054	-0.507489	0.91741
0.845761	0.611865	ENSMUSG00000113918	Gm6566	14.0905	0.567635	1.11868	0.507413	1.48209
0.845785	0.61193	ENSMUSG00000047187	Rab2a	10579.7	-0.041114	0.0810414	-0.50732	0.971904
0.845955	0.612101	ENSMUSG00000005973	Rcn1	15517.7	0.0428818	0.0845665	0.507077	1.03017
0.845979	0.612166	ENSMUSG00000085133	B930095G15Rik	76.7978	-0.152792	0.301374	-0.506984	0.899508
0.846179	0.612358	ENSMUSG00000121206	NA	17.828	-0.247945	0.489324	-0.50671	0.842095
0.846432	0.612633	ENSMUSG00000083111	Gm14421	17.6395	0.217166	0.428911	0.506319	1.16245
0.846432	0.612685	ENSMUSG00000027371	Fahd2a	205.846	-0.085047	0.167996	-0.506245	0.942754
0.846432	0.612685	ENSMUSG00000100922	Gm8520	43.5006	-0.209406	0.413646	-0.506245	0.864893
0.846501	0.612829	ENSMUSG00000041992	Rapgef5	264.754	0.130121	0.257137	0.506039	1.09439
0.846501	0.61283	ENSMUSG00000091994	E130317F20Rik	92.4568	0.133166	0.263154	0.506038	1.0967
0.846559	0.61292	ENSMUSG00000025006	Sorbs1	5960.07	0.152785	0.302001	0.50591	1.11171
0.846646	0.613047	ENSMUSG00000042178	Armc5	409.207	0.0679038	0.134269	0.505729	1.04819
0.846646	0.613284	ENSMUSG00000116518	Gm49494	13.0057	-0.261514	0.517448	-0.505391	0.834212
0.846646	0.613292	ENSMUSG00000026211	Obsl1	1655.07	-0.114872	0.227299	-0.50538	0.923464
0.846646	0.613292	ENSMUSG00000029452	Tmem116	15.4829	-0.299044	0.591721	-0.50538	0.812791
0.846646	0.613296	ENSMUSG00000043421	Hilpda	140.217	-0.081609	0.161482	-0.505374	0.945003
0.846646	0.613298	ENSMUSG00000116815	Gm49760	86.0255	0.136334	0.269769	0.505372	1.09911
0.846646	0.613317	ENSMUSG00000010651	Acaa1b	104.934	-0.117533	0.232581	-0.505344	0.921762
0.846739	0.613469	ENSMUSG00000049357	Brd8dc	51.7938	-0.134264	0.265802	-0.505128	0.911135
0.846739	0.613481	ENSMUSG00000058056	Palld	1379.26	-0.0754024	0.149279	-0.505112	0.949077
0.846767	0.613602	ENSMUSG00000051790	Nlgn2	2518.9	-0.0541125	0.107166	-0.504939	0.963187
0.846767	0.613635	ENSMUSG00000021257	Angel1	179.605	0.0732716	0.145124	0.504891	1.0521
0.846767	0.613668	ENSMUSG00000071172	Srsf3	8810.72	0.0289095	0.0572641	0.504844	1.02024
0.846767	0.613692	ENSMUSG00000018572	Phf23	1591.69	0.0519335	0.102877	0.50481	1.03665
0.846826	0.613783	ENSMUSG00000037253	Mex3c	2744.35	-0.0439151	0.0870156	-0.504681	0.970019
0.846877	0.613892	ENSMUSG00000091712	Sec14l5	5457.69	0.0534766	0.105994	0.504526	1.03776
0.846877	0.613915	ENSMUSG00000029001	Fbxo44	83.3758	0.283464	0.56188	0.504493	1.21711
0.846991	0.614046	ENSMUSG00000040694	Apobec2	202.728	0.742072	1.47147	0.504307	1.67258
0.847025	0.614119	ENSMUSG00000095193	Gm20939	171.952	-0.0858081	0.170185	-0.504203	0.942257
0.847083	0.614291	ENSMUSG00000002732	Fkbp7	1309.81	-0.0579431	0.114976	-0.503957	0.960633
0.847083	0.614301	ENSMUSG00000121241	NA	17.5782	-0.24294	0.482077	-0.503944	0.845022
0.847083	0.614304	ENSMUSG00000033326	Kdm4a	3336.06	-0.0721139	0.1431	-0.50394	0.951243
0.847145	0.614397	ENSMUSG00000110404	Rnf223	21.6682	0.234987	0.466423	0.503807	1.1769
0.847156	0.614543	ENSMUSG00000079560	Hoxa3	64.9732	-0.176211	0.349903	-0.5036	0.885024
0.847156	0.614577	ENSMUSG00000025903	Lypla1	2161.6	0.0450312	0.0894274	0.503551	1.03171
0.847156	0.614646	ENSMUSG00000039844	Rapgef1	2004.02	-0.0770255	0.152994	-0.503453	0.94801
0.847156	0.614665	ENSMUSG00000109408	A930037H05Rik	59.2761	0.151278	0.300497	0.503426	1.11055
0.847156	0.614673	ENSMUSG00000106943	Dancr	175.095	0.0705703	0.140183	0.503414	1.05013
0.847156	0.614691	ENSMUSG00000019814	Ltv1	1364.62	0.0501014	0.0995284	0.503388	1.03534
0.84725	0.614836	ENSMUSG00000025202	Scd3	121.807	0.606185	1.2047	0.503182	1.52223
0.84725	0.614855	ENSMUSG00000024778	Fas	55.3964	-0.16504	0.32801	-0.503155	0.891904
0.847315	0.614993	ENSMUSG00000036733	Rbm42	825.217	-0.136811	0.272012	-0.502959	0.909528
0.847315	0.614998	ENSMUSG00000084235	Gm15421	68.4691	0.122419	0.2434	0.502952	1.08856
0.847361	0.615079	ENSMUSG00000031666	Rbl2	1464.64	-0.0459674	0.0914162	-0.502836	0.96864
0.847394	0.615159	ENSMUSG00000029313	Aff1	1487.99	-0.0694615	0.13817	-0.502723	0.952994
0.847394	0.615199	ENSMUSG00000066613	Zfp932	1060.15	-0.0833352	0.165786	-0.502666	0.943873
0.847671	0.615448	ENSMUSG00000026319	Relch	1106.3	0.042735	0.0850768	0.502312	1.03006
0.847799	0.615589	ENSMUSG00000051786	Tubgcp6	773.341	0.070961	0.141325	0.502112	1.05042
0.847802	0.615639	ENSMUSG00000102692	Dchs2	68.8879	-0.191316	0.381077	-0.50204	0.875806
0.847805	0.615712	ENSMUSG00000089640	Gm6397	85.5564	0.097792	0.194829	0.501937	1.07013
0.847805	0.615737	ENSMUSG00000025515	Muc2	19.2734	-0.236627	0.471461	-0.501901	0.848727
0.847986	0.616001	ENSMUSG00000030201	Lrp6	3462.21	-0.0643376	0.128284	-0.501526	0.956384
0.847986	0.616016	ENSMUSG00000020189	Osbpl8	1268	0.278152	0.554636	0.501504	1.21264
0.847986	0.616057	ENSMUSG00000069184	Zfp72	204.313	0.0806342	0.160803	0.501447	1.05748
0.847986	0.61606	ENSMUSG00000046699	Slitrk4	14.6374	0.293928	0.586165	0.501443	1.22597
0.847999	0.616117	ENSMUSG00000097379	Gm26873	43.5396	0.194746	0.388435	0.501361	1.14452
0.848098	0.616252	ENSMUSG00000091952	Gm17709	146.34	-0.111474	0.222429	-0.501169	0.925642
0.848098	0.616285	ENSMUSG00000028689	Ccdc163	305.701	0.101738	0.20302	0.501122	1.07307
0.848159	0.616424	ENSMUSG00000105359	Rpl21-ps10	75.0071	-0.685782	1.36903	-0.500925	0.621669
0.848159	0.616425	ENSMUSG00000000627	Sema4f	15.3871	0.237184	0.473494	0.500923	1.17869
0.848292	0.616592	ENSMUSG00000027282	Mtch2	3156.54	0.034308	0.068522	0.500686	1.02407
0.848292	0.616628	ENSMUSG00000041846	Ppp4r3a	3462.41	-0.0461305	0.092144	-0.500634	0.968531
0.848292	0.616692	ENSMUSG00000108238	Gm43984	65.661	0.21727	0.434069	0.500544	1.16253
0.848292	0.616724	ENSMUSG00000110834	Gm39469	41.3698	-0.158236	0.316156	-0.500498	0.89612
0.848292	0.616761	ENSMUSG00000033365	Ipo13	831.928	-0.0543387	0.108581	-0.500446	0.963036
0.848296	0.616812	ENSMUSG00000021936	Mapk8	931.824	0.0512065	0.102337	0.500374	1.03613
0.848568	0.6171	ENSMUSG00000081434	Gm14165	205.851	0.500315	1.0007	0.499965	1.41452
0.848568	0.617147	ENSMUSG00000059252	Tpt1-ps5	61.2683	0.123511	0.247072	0.499897	1.08938
0.848568	0.617165	ENSMUSG00000094122	Rpl31-ps9	1124.29	0.0510122	0.102051	0.499872	1.03599
0.848568	0.617214	ENSMUSG00000094724	Rnaset2b	1442.47	0.0418217	0.0836763	0.499803	1.02941
0.848568	0.617305	ENSMUSG00000053158	Fes	409.614	0.0661172	0.132321	0.499674	1.0469
0.848568	0.617387	ENSMUSG00000001995	Sipa1l2	1553.27	0.103101	0.206385	0.499558	1.07408
0.848568	0.61741	ENSMUSG00000106032	Gm42463	41.4132	0.16022	0.320745	0.499525	1.11746
0.848568	0.617452	ENSMUSG00000009995	Tafazzin	942.673	-0.0412758	0.0826401	-0.499464	0.971795
0.848568	0.617485	ENSMUSG00000049130	C5ar1	187.126	-0.143845	0.288025	-0.499417	0.905104
0.848568	0.617489	ENSMUSG00000061724	Gm2423	1033.47	0.0356548	0.0713934	0.499413	1.02502
0.848622	0.617576	ENSMUSG00000101856	1700096K18Rik	234.733	-0.0941316	0.188531	-0.499289	0.936836
0.848798	0.617771	ENSMUSG00000115188	Gm46522	31.8625	0.161638	0.323917	0.499012	1.11856
0.848798	0.617844	ENSMUSG00000007877	Tcap	63.7786	0.566726	1.13593	0.498909	1.48116
0.848798	0.617848	ENSMUSG00000031988	Vps26b	2034.61	-0.0416308	0.0834447	-0.498902	0.971556
0.848916	0.618012	ENSMUSG00000070056	Mfhas1	453.886	-0.0809992	0.162431	-0.498669	0.945403
0.848916	0.61803	ENSMUSG00000029913	Prdm5	560.851	0.044102	0.0884437	0.498645	1.03104
0.848923	0.618128	ENSMUSG00000025982	Sf3b1	9728.69	-0.0277417	0.0556499	-0.498505	0.980955
0.848923	0.618131	ENSMUSG00000028862	Map3k6	107.012	0.105519	0.211673	0.498501	1.07588
0.848977	0.618261	ENSMUSG00000057265	Bbof1	57.7327	0.125584	0.252016	0.498317	1.09095
0.848977	0.618266	ENSMUSG00000074171	Gm6658	53.4821	0.136066	0.273054	0.49831	1.0989
0.849102	0.618404	ENSMUSG00000021629	Slc30a5	2263.15	0.0287525	0.0577229	0.498113	1.02013
0.849121	0.618511	ENSMUSG00000047473	Zfp30	443.618	0.064004	0.128532	0.497962	1.04536
0.849121	0.618515	ENSMUSG00000120092	NA	25.8069	0.193979	0.38955	0.497956	1.14391
0.849395	0.618844	ENSMUSG00000026049	Tex30	229.069	0.0755575	0.151877	0.49749	1.05377
0.849395	0.618931	ENSMUSG00000104218	Gm9134	30.8352	0.154651	0.310939	0.497365	1.11315
0.849395	0.618948	ENSMUSG00000024622	Hmgxb3	927.657	0.0836239	0.168142	0.497342	1.05968
0.849395	0.618949	ENSMUSG00000031803	B3gnt3	22.448	0.364905	0.733713	0.497341	1.2878
0.849395	0.618954	ENSMUSG00000006717	Acot13	418.064	-0.106161	0.21346	-0.497333	0.929057
0.849417	0.619034	ENSMUSG00000084274	Ptma-ps2	57.1642	-0.232088	0.466771	-0.49722	0.851402
0.849417	0.619094	ENSMUSG00000032966	Fkbp1a	15519.7	0.0347063	0.0698128	0.497134	1.02435
0.849417	0.619113	ENSMUSG00000078486	Perm1	64.9572	0.180356	0.36281	0.497107	1.13316
0.849423	0.619166	ENSMUSG00000031641	Cbr4	544.856	-0.0536641	0.107969	-0.497033	0.963486
0.849541	0.6193	ENSMUSG00000039242	B3galnt2	1103.04	0.0369401	0.0743497	0.496843	1.02594
0.849586	0.619381	ENSMUSG00000060594	Layn	90.1799	0.136284	0.274364	0.496728	1.09907
0.849952	0.619696	ENSMUSG00000059409	Ppp2r5d	2413.42	-0.0361419	0.0728254	-0.496282	0.97526
0.849961	0.61975	ENSMUSG00000067219	Nipal1	2166.31	-0.071096	0.14328	-0.496205	0.951915
0.850024	0.619844	ENSMUSG00000028437	Ubap1	1473.69	-0.0422085	0.0850855	-0.496071	0.971167
0.850118	0.619986	ENSMUSG00000022757	Tfg	3523.43	0.040586	0.0818479	0.495871	1.02853
0.850118	0.620009	ENSMUSG00000002250	Ppard	875.861	-0.0461361	0.0930467	-0.495838	0.968527
0.850179	0.620101	ENSMUSG00000071052	Rpl7a-ps5	20.2588	0.207342	0.418275	0.495707	1.15456
0.850322	0.620253	ENSMUSG00000016637	Ift27	340.998	-0.0605084	0.122118	-0.495492	0.958926
0.850399	0.620358	ENSMUSG00000114638	Gm31834	34.353	0.154198	0.311295	0.495344	1.1128
0.850409	0.620413	ENSMUSG00000021182	Ccdc88c	218.862	-0.103255	0.208484	-0.495265	0.93093
0.850714	0.620758	ENSMUSG00000116679	Gm49739	40.0326	0.179855	0.363508	0.494776	1.13277
0.850714	0.620779	ENSMUSG00000050079	Rspry1	1546.97	-0.0388528	0.0785307	-0.494747	0.973429
0.850714	0.620779	ENSMUSG00000097385	Gm26814	103.331	-0.136516	0.275932	-0.494746	0.909713
0.85072	0.620852	ENSMUSG00000073096	Lrrc61	270.13	0.105995	0.214285	0.494644	1.07624
0.85072	0.620905	ENSMUSG00000083748	Gm11662	18.4837	0.410187	0.829385	0.494568	1.32886
0.85072	0.620928	ENSMUSG00000055413	H2-Q5	23.0915	0.197099	0.398554	0.494536	1.14639
0.850751	0.620999	ENSMUSG00000044268	Gm4895	40.1276	0.145268	0.293806	0.494435	1.10594
0.850859	0.621126	ENSMUSG00000116250	Gm34939	20.1332	-0.308832	0.624844	-0.494255	0.807295
0.851032	0.6213	ENSMUSG00000044006	Cilp2	24.7361	-0.179184	0.362713	-0.494009	0.883203
0.851036	0.621351	ENSMUSG00000121171	NA	18.4906	0.219812	0.445021	0.493936	1.16458
0.851047	0.621411	ENSMUSG00000031207	Msn	11330.1	0.0278915	0.0564774	0.493852	1.01952
0.851047	0.62147	ENSMUSG00000063800	Prpf38a	1282.34	-0.0349231	0.0707276	-0.493769	0.976084
0.851047	0.621503	ENSMUSG00000062859	Tcp11	19.6747	0.204241	0.413676	0.493721	1.15208
0.851184	0.621748	ENSMUSG00000026966	Ssna1	574.787	-0.0497152	0.100766	-0.493374	0.966127
0.851184	0.621755	ENSMUSG00000037982	Gm9725	13.8109	0.28215	0.571888	0.493365	1.21601
0.851184	0.621764	ENSMUSG00000035824	Tk2	521.858	-0.0592399	0.120076	-0.493351	0.95977
0.851184	0.621795	ENSMUSG00000025158	Rfng	872.904	0.0477047	0.0967038	0.493307	1.03362
0.851199	0.621868	ENSMUSG00000040584	Abcb1a	252.44	0.0910119	0.184532	0.493204	1.06512
0.851199	0.622027	ENSMUSG00000009566	Fpgs	444.495	0.0571841	0.115997	0.49298	1.04043
0.851199	0.622045	ENSMUSG00000029683	Lmod2	77.7222	1.05929	2.14886	0.492954	2.0839
0.851199	0.622064	ENSMUSG00000112095	Sros1	22.1318	0.20972	0.425457	0.492927	1.15646
0.851199	0.62211	ENSMUSG00000067430	Zfp763	476.739	-0.0527153	0.106957	-0.492862	0.96412
0.851199	0.622137	ENSMUSG00000108181	C030015A19Rik	128.269	0.134289	0.272489	0.492824	1.09755
0.851199	0.622163	ENSMUSG00000030413	Pglyrp1	20.1025	-0.225511	0.457623	-0.492787	0.855292
0.851199	0.622217	ENSMUSG00000045392	Olfr1033	58.0281	-0.585272	1.18786	-0.492711	0.666524
0.851199	0.622282	ENSMUSG00000029821	Gsdme	2314.75	0.0651849	0.132323	0.492619	1.04622
0.851199	0.622334	ENSMUSG00000022136	Dnajc3	3567.75	0.041374	0.0840004	0.492545	1.02909
0.851199	0.622335	ENSMUSG00000026765	Lypd6b	24.4581	-0.29856	0.606159	-0.492544	0.813064
0.851207	0.622389	ENSMUSG00000040345	Arhgap9	73.4938	-0.125062	0.253949	-0.492468	0.916965
0.851353	0.622705	ENSMUSG00000013787	Ehmt2	3383.17	-0.0398983	0.0810908	-0.49202	0.972724
0.851353	0.622725	ENSMUSG00000038564	Ift172	784.438	-0.0764879	0.155466	-0.491992	0.948364
0.851353	0.622735	ENSMUSG00000020124	Usp15	1897.25	0.0277556	0.0564163	0.491977	1.01942
0.851353	0.622744	ENSMUSG00000085622	3110056K07Rik	193.567	-0.0724593	0.147285	-0.491966	0.951015
0.851353	0.622889	ENSMUSG00000063410	Stk24	1527.29	-0.0479513	0.0975095	-0.49176	0.967309
0.851353	0.622895	ENSMUSG00000115970	8430426J06Rik	17.0829	0.298953	0.607935	0.491751	1.23025
0.851353	0.622968	ENSMUSG00000028920	Fbxo42	869.624	-0.063975	0.130123	-0.491649	0.956625
0.851353	0.623019	ENSMUSG00000042328	Hps4	363.484	0.0750352	0.152642	0.491576	1.05339
0.851353	0.623039	ENSMUSG00000045538	Ddx28	239.533	0.0699263	0.142257	0.491548	1.04966
0.851353	0.623078	ENSMUSG00000048967	Yjefn3	13.3565	-0.246529	0.501591	-0.491493	0.842922
0.851353	0.623116	ENSMUSG00000004880	Lbr	1676.85	-0.0414155	0.0842739	-0.491439	0.971701
0.851353	0.623131	ENSMUSG00000038543	BC028528	237.389	-0.0907011	0.18457	-0.491417	0.939066
0.851353	0.623259	ENSMUSG00000032977	Fam207a	570.928	0.0538552	0.109632	0.491237	1.03804
0.851353	0.623289	ENSMUSG00000022614	Lmf2	1805.34	-0.0314917	0.0641124	-0.491195	0.978408
0.851353	0.623313	ENSMUSG00000101609	Kcnq1ot1	4022.13	0.0507378	0.103302	0.49116	1.03579
0.851353	0.623342	ENSMUSG00000049482	Ctu2	325.217	-0.0798536	0.162595	-0.49112	0.946154
0.851353	0.623356	ENSMUSG00000037949	Ano10	1694.81	-0.03676	0.0748524	-0.4911	0.974842
0.851353	0.623361	ENSMUSG00000045107	Saysd1	130.358	-0.0904041	0.184088	-0.491093	0.93926
0.851409	0.623464	ENSMUSG00000038227	Hoxa9	415.317	0.116718	0.237739	0.490947	1.08427
0.851409	0.623498	ENSMUSG00000094388	Gm8783	132.202	0.0818952	0.166827	0.490899	1.05841
0.851577	0.623669	ENSMUSG00000118667	Ahnak2	1495.59	-0.117279	0.239025	-0.490657	0.921925
0.851656	0.623775	ENSMUSG00000028028	Alpk1	200.069	0.0831512	0.169521	0.490507	1.05933
0.851704	0.623859	ENSMUSG00000033128	Gga1	816.159	0.0605259	0.123424	0.490389	1.04285
0.85182	0.623991	ENSMUSG00000036285	Noa1	456.552	0.0577086	0.117724	0.490201	1.04081
0.852483	0.624549	ENSMUSG00000097467	Gm26737	58.2424	0.143368	0.292938	0.489414	1.10448
0.852483	0.624573	ENSMUSG00000082382	Gm14970	28.3105	0.158419	0.323715	0.489379	1.11606
0.852815	0.624875	ENSMUSG00000102776	Gm38162	120.72	-0.104604	0.213935	-0.488953	0.93006
0.852815	0.624913	ENSMUSG00000026201	Stk16	1125.64	-0.0449162	0.091872	-0.4889	0.969346
0.852974	0.625095	ENSMUSG00000041297	Cdk13	2729.64	-0.0301757	0.0617542	-0.488642	0.979301
0.852974	0.625126	ENSMUSG00000060121	Gemin2	277.134	-0.0670123	0.137152	-0.488599	0.954613
0.853115	0.625295	ENSMUSG00000086288	Gm15265	77.2462	0.185663	0.380176	0.48836	1.13734
0.853115	0.625325	ENSMUSG00000005057	Sh2b2	91.5493	0.106514	0.218125	0.488317	1.07662
0.853195	0.625432	ENSMUSG00000006699	Cdc42	23638.1	-0.0311441	0.0637981	-0.488166	0.978644
0.853223	0.625501	ENSMUSG00000030541	Idh2	2776.92	0.0605474	0.124055	0.488069	1.04286
0.853261	0.625577	ENSMUSG00000103715	4933431K14Rik	32.1693	0.164339	0.336787	0.487962	1.12065
0.853417	0.62574	ENSMUSG00000035439	Haus8	516.259	-0.0678976	0.139211	-0.487732	0.954027
0.853481	0.625835	ENSMUSG00000015363	Trabd	752.198	-0.0377445	0.0774091	-0.487598	0.974177
0.853492	0.625941	ENSMUSG00000078902	Gm14443	35.1705	-0.399675	0.819934	-0.487447	0.758029
0.853492	0.626018	ENSMUSG00000074227	Spint2	38.2837	0.172098	0.353138	0.487339	1.1267
0.853492	0.626031	ENSMUSG00000037826	Ppm1k	387.678	0.0583497	0.119736	0.487321	1.04127
0.853492	0.626036	ENSMUSG00000028111	Ctsk	2226.07	0.0498441	0.102283	0.487314	1.03515
0.85358	0.626148	ENSMUSG00000050954	Zfp169	81.9763	-0.125502	0.257621	-0.487156	0.916685
0.853842	0.626414	ENSMUSG00000020868	Xylt2	914.802	0.0466259	0.0957844	0.48678	1.03285
0.853842	0.626437	ENSMUSG00000114579	Gm4130	104.674	-0.122402	0.251468	-0.486748	0.918657
0.853947	0.626562	ENSMUSG00000030545	Pex11a	224.984	-0.0746705	0.153462	-0.486572	0.949559
0.854097	0.626749	ENSMUSG00000090164	BC035044	20.353	-0.234473	0.482149	-0.486307	0.849996
0.854097	0.626768	ENSMUSG00000109609	Gm4972	18.398	0.195089	0.401186	0.48628	1.14479
0.854152	0.626879	ENSMUSG00000120022	NA	16.474	-0.235412	0.484263	-0.486124	0.849442
0.854152	0.626932	ENSMUSG00000019027	Dnah1	130.394	0.090998	0.18722	0.48605	1.06511
0.854152	0.626954	ENSMUSG00000036214	Polr1has	134.968	0.0953549	0.196196	0.486019	1.06833
0.854224	0.627055	ENSMUSG00000115938	Gm17241	20.1947	-0.184962	0.380676	-0.485876	0.879673
0.854285	0.627147	ENSMUSG00000000751	Rpa1	2447.37	0.0357434	0.0735845	0.485746	1.02508
0.854377	0.627264	ENSMUSG00000048916	Gm5540	40.5471	-0.158153	0.325699	-0.485582	0.896171
0.854568	0.627452	ENSMUSG00000048154	Kmt2d	3885.52	-0.103765	0.213809	-0.485316	0.930601
0.854622	0.62754	ENSMUSG00000018377	Vezf1	3104.38	0.0385053	0.0793609	0.485192	1.02705
0.85464	0.627615	ENSMUSG00000021501	Caml	885.142	0.0350076	0.0721677	0.485087	1.02456
0.85464	0.627649	ENSMUSG00000089803	Gm10171	156.847	0.0784866	0.161815	0.485038	1.05591
0.854647	0.627858	ENSMUSG00000062580	Timm17a	1637.71	0.034491	0.0711531	0.484744	1.0242
0.854647	0.627871	ENSMUSG00000082241	Gng5-ps	70.0344	-0.116477	0.240295	-0.484726	0.922437
0.854647	0.627882	ENSMUSG00000001482	Def8	1020.88	-0.0450701	0.0929837	-0.48471	0.969243
0.854647	0.627896	ENSMUSG00000025134	Alyref	1390.66	0.0494078	0.101937	0.48469	1.03484
0.854647	0.627933	ENSMUSG00000109787	Gm45286	44.0358	-0.140902	0.290736	-0.484638	0.906952
0.854647	0.627984	ENSMUSG00000026610	Esrrg	29.7159	-0.159582	0.32933	-0.484566	0.895284
0.854647	0.627993	ENSMUSG00000097657	Gm7389	21.4446	0.188294	0.388592	0.484554	1.13942
0.854658	0.62811	ENSMUSG00000001870	Ltbp1	2535.22	0.0556638	0.114915	0.484389	1.03934
0.854658	0.628149	ENSMUSG00000020849	Ywhae	24815.3	0.0272319	0.0562254	0.484334	1.01905
0.854658	0.628204	ENSMUSG00000120166	NA	182.299	-0.487215	1.00611	-0.484257	0.713401
0.854658	0.628309	ENSMUSG00000107556	Gm44237	33.5918	-0.176342	0.364262	-0.484108	0.884944
0.854658	0.628352	ENSMUSG00000085936	2610307P16Rik	94.0319	-0.120775	0.249509	-0.484048	0.919694
0.854658	0.62843	ENSMUSG00000029165	Agbl5	401.327	0.0561056	0.115935	0.483939	1.03966
0.854658	0.628459	ENSMUSG00000029185	Fam114a1	5711.32	0.0279696	0.0578007	0.483897	1.01958
0.854658	0.628488	ENSMUSG00000018239	Zcchc10	192.673	-0.0740186	0.152976	-0.483856	0.949988
0.854658	0.628505	ENSMUSG00000020198	Ap3d1	3490.64	-0.0527519	0.109029	-0.483832	0.964096
0.854658	0.628546	ENSMUSG00000039347	Atp6v0e2	2064.58	-0.0338264	0.0699218	-0.483775	0.976826
0.854658	0.628616	ENSMUSG00000026816	Gtf3c5	792.042	0.0397955	0.0822774	0.483675	1.02797
0.854658	0.628656	ENSMUSG00000099377	Gm6159	145.687	0.0730935	0.151138	0.48362	1.05197
0.854658	0.628671	ENSMUSG00000026942	Traf2	414.187	-0.0551885	0.11412	-0.483598	0.962469
0.854658	0.628677	ENSMUSG00000020946	Gosr2	4094.01	0.035446	0.0732975	0.48359	1.02487
0.854663	0.628728	ENSMUSG00000049832	Rbx1-ps	15.5452	0.266123	0.550389	0.483518	1.20257
0.854667	0.628795	ENSMUSG00000046402	Rbp1	910.367	0.0956532	0.197866	0.483424	1.06855
0.854667	0.628888	ENSMUSG00000016018	Mtrex	2531.76	0.0341238	0.0706069	0.483293	1.02393
0.854667	0.628914	ENSMUSG00000082806	Rpl13-ps1	14.104	0.300967	0.622791	0.483255	1.23197
0.854667	0.628924	ENSMUSG00000034269	Setd5	4007.16	-0.0441029	0.0912648	-0.483242	0.969893
0.854679	0.629009	ENSMUSG00000021024	Psma6	2814.35	-0.0436137	0.0902746	-0.483123	0.970222
0.854679	0.62903	ENSMUSG00000033396	Spg11	681.44	-0.0563684	0.116682	-0.483093	0.961682
0.854708	0.629129	ENSMUSG00000021280	Exoc3l4	24.8601	0.182349	0.37757	0.482954	1.13473
0.854708	0.629185	ENSMUSG00000104418	Gm37070	38.2976	-0.647533	1.341	-0.482875	0.638371
0.854708	0.629196	ENSMUSG00000103649	Gm37768	95.2827	0.0912665	0.189013	0.482859	1.0653
0.854769	0.629289	ENSMUSG00000020722	Cacng1	37.7174	-0.828185	1.71563	-0.482728	0.563237
0.854775	0.629427	ENSMUSG00000051498	Tlr6	202.559	-0.200042	0.414565	-0.482534	0.870525
0.854775	0.629435	ENSMUSG00000053475	Tnfaip6	800.155	0.0864803	0.179225	0.482522	1.06178
0.854775	0.629438	ENSMUSG00000029675	Eln	8426.42	-0.265328	0.549882	-0.482518	0.832009
0.854797	0.629564	ENSMUSG00000021575	Ahrr	49.9904	0.173055	0.358782	0.48234	1.12744
0.854797	0.629616	ENSMUSG00000047388	Atmin	657.893	-0.0553672	0.114806	-0.482267	0.962349
0.854797	0.629636	ENSMUSG00000040964	Arhgef10l	1154.6	-0.0537607	0.111481	-0.482239	0.963422
0.854797	0.629647	ENSMUSG00000052911	Lamb2	5056.03	0.0792695	0.164383	0.482223	1.05648
0.8549	0.629777	ENSMUSG00000020623	Map2k6	494.533	0.0621494	0.12893	0.482041	1.04402
0.8549	0.629819	ENSMUSG00000107835	Gm43999	13.3524	-0.256709	0.532612	-0.481981	0.836995
0.855042	0.630002	ENSMUSG00000044763	Trmt10c	620.82	0.0583245	0.121075	0.481724	1.04126
0.855042	0.630021	ENSMUSG00000020792	Exoc7	1047.04	-0.0537404	0.111565	-0.481698	0.963435
0.855105	0.630115	ENSMUSG00000020659	Cbll1	1041.27	-0.0508935	0.105684	-0.481565	0.965338
0.855614	0.630539	ENSMUSG00000027368	Dusp2	21.2624	0.262613	0.546007	0.480969	1.19965
0.855617	0.63059	ENSMUSG00000018765	Fxr2	3073.42	0.0233663	0.048589	0.480897	1.01633
0.855761	0.630744	ENSMUSG00000041390	Mdfic	1491.53	-0.0584103	0.121516	-0.480681	0.960322
0.855797	0.630818	ENSMUSG00000049811	Fam161a	137.737	-0.0862997	0.179576	-0.480575	0.941936
0.855812	0.63088	ENSMUSG00000096948	Gm4221	101.781	-0.119696	0.249112	-0.480488	0.920382
0.855812	0.630959	ENSMUSG00000039158	Akna	422.503	0.10688	0.222491	0.480378	1.0769
0.855812	0.630988	ENSMUSG00000061272	Gm14173	39.6664	0.147136	0.306319	0.480337	1.10737
0.855812	0.631023	ENSMUSG00000026473	Glul	4939.57	-0.0377794	0.0786599	-0.480288	0.974153
0.855917	0.631196	ENSMUSG00000026035	Ppil3	492.508	0.0459888	0.0958012	0.480044	1.03239
0.855917	0.631197	ENSMUSG00000038147	Cd84	298.839	0.0643894	0.134133	0.480042	1.04564
0.856252	0.631525	ENSMUSG00000003435	Supt5	3941.54	-0.0319185	0.0665549	-0.479581	0.978119
0.856252	0.631541	ENSMUSG00000032245	Cln6	402.189	-0.0525153	0.109508	-0.479559	0.964254
0.856448	0.631734	ENSMUSG00000032299	Commd4	516.136	0.0533267	0.111262	0.479288	1.03765
0.856602	0.631896	ENSMUSG00000115124	Gm49201	34.3824	0.19025	0.397131	0.47906	1.14096
0.856629	0.631964	ENSMUSG00000046753	Ccdc66	1099.79	-0.0473476	0.0988541	-0.478965	0.967714
0.856671	0.632086	ENSMUSG00000018841	Rad51d	378.497	-0.0627758	0.131113	-0.478793	0.95742
0.856671	0.632139	ENSMUSG00000033578	Tmem35a	89.7111	-0.108249	0.226122	-0.478718	0.927713
0.856671	0.632163	ENSMUSG00000025058	Tasl	15.169	0.332086	0.693746	0.478685	1.25883
0.856671	0.632238	ENSMUSG00000022123	Scel	14.4815	-0.589506	1.23178	-0.478579	0.66457
0.856671	0.632246	ENSMUSG00000042079	Hnrnpf	7224.04	0.0346813	0.0724689	0.478568	1.02433
0.856671	0.632285	ENSMUSG00000054408	Spcs3	3594.73	0.0346605	0.0724338	0.478513	1.02432
0.856767	0.632428	ENSMUSG00000033728	Lrrc14	371.919	-0.0630804	0.131881	-0.478313	0.957218
0.856767	0.63247	ENSMUSG00000032264	Zw10	825.341	0.04502	0.094134	0.478254	1.0317
0.856767	0.63252	ENSMUSG00000082321	Gm14253	143.365	-0.101865	0.213024	-0.478183	0.931828
0.856767	0.632549	ENSMUSG00000028945	Rheb	2689.28	-0.0379278	0.0793235	-0.478142	0.974053
0.857075	0.632839	ENSMUSG00000083220	Gm12919	14.3789	0.269151	0.563391	0.477734	1.2051
0.857075	0.632874	ENSMUSG00000063488	Zkscan7	292.858	0.325841	0.682124	0.477685	1.25339
0.857349	0.633125	ENSMUSG00000050471	Fam118b	611.634	-0.0457016	0.0957435	-0.477334	0.968819
0.8574	0.633219	ENSMUSG00000117231	Gm41609	33.5465	-0.16986	0.355952	-0.477201	0.888929
0.8574	0.633326	ENSMUSG00000060803	Gstp1	2545.72	0.146696	0.307506	0.477051	1.10703
0.8574	0.633433	ENSMUSG00000007279	Scube2	106.982	-0.100637	0.211023	-0.4769	0.932621
0.8574	0.633461	ENSMUSG00000035637	Grhpr	231.051	0.0761533	0.159697	0.476861	1.0542
0.8574	0.633481	ENSMUSG00000001569	Nom1	999.639	0.0352342	0.0738919	0.476834	1.02472
0.8574	0.633488	ENSMUSG00000062785	Kcnc3	321.756	-0.0954889	0.200261	-0.476823	0.935955
0.8574	0.633542	ENSMUSG00000038605	Samd10	128.336	-0.0798434	0.167475	-0.476748	0.94616
0.8574	0.633584	ENSMUSG00000083827	Gm15712	22.5221	-0.212577	0.445947	-0.476688	0.862994
0.8574	0.633598	ENSMUSG00000025887	Casp12	1393.42	0.0419301	0.0879647	0.476669	1.02949
0.857534	0.633759	ENSMUSG00000036057	Ptpn23	1714.06	0.08267	0.173515	0.476443	1.05898
0.857534	0.633794	ENSMUSG00000035783	Acta2	2527.31	-0.277411	0.582314	-0.476394	0.82507
0.857572	0.63387	ENSMUSG00000083121	Gm6341	39.6858	0.146382	0.307339	0.476287	1.10679
0.857735	0.634173	ENSMUSG00000027478	Dnmt3b	200.46	-0.0692267	0.145477	-0.475861	0.953149
0.857735	0.634198	ENSMUSG00000024677	Ms4a6b	239.177	0.0700205	0.147155	0.475827	1.04973
0.857735	0.634214	ENSMUSG00000097154	Gm26510	18.6373	0.218061	0.458299	0.475805	1.16317
0.857735	0.634299	ENSMUSG00000082475	Gm7206	86.1863	0.106151	0.223154	0.475685	1.07635
0.857735	0.634329	ENSMUSG00000045007	Tubg2	58.6484	0.133498	0.280669	0.475643	1.09695
0.857735	0.634372	ENSMUSG00000013878	Rnf170	1266.21	0.039558	0.083178	0.475582	1.0278
0.857735	0.634396	ENSMUSG00000025591	Tma16	496.699	0.0630266	0.132535	0.475548	1.04466
0.857735	0.634464	ENSMUSG00000091277	Gm1818	101.642	0.0992467	0.208741	0.475453	1.07121
0.857735	0.634466	ENSMUSG00000044308	Ubr3	2832.25	-0.0327134	0.0688051	-0.47545	0.97758
0.857735	0.634577	ENSMUSG00000035458	Tnni3	71.8218	-0.133851	0.281617	-0.475294	0.911395
0.857735	0.63463	ENSMUSG00000092335	Zfp977	20.0311	-0.274378	0.57737	-0.47522	0.826807
0.857735	0.634632	ENSMUSG00000040669	Phc1	1202.63	0.0459752	0.0967454	0.475218	1.03238
0.857735	0.63467	ENSMUSG00000117055	Gm9805	25.5858	0.234079	0.492628	0.475164	1.17616
0.857735	0.634696	ENSMUSG00000020611	Gna13	1763.13	0.0339511	0.0714567	0.475128	1.02381
0.857735	0.634717	ENSMUSG00000008575	Nfib	10379.8	0.0325613	0.0685359	0.475098	1.02283
0.857736	0.634819	ENSMUSG00000074063	Osgin1	30.6948	-0.166775	0.351139	-0.474955	0.890832
0.857736	0.634896	ENSMUSG00000029507	Pus1	371.968	0.0694432	0.146243	0.474847	1.04931
0.857736	0.634913	ENSMUSG00000027961	Lrrc39	235.001	0.123177	0.259417	0.474823	1.08913
0.857736	0.634937	ENSMUSG00000028243	Ubxn2b	551.896	-0.0530124	0.111654	-0.47479	0.963922
0.857736	0.635056	ENSMUSG00000044709	Gemin7	345.694	0.0590836	0.124485	0.474623	1.0418
0.857736	0.635103	ENSMUSG00000068823	Csde1	12340	0.036458	0.0768253	0.474557	1.02559
0.857736	0.635161	ENSMUSG00000107136	Gm42466	37.1021	-0.174784	0.368372	-0.474476	0.8859
0.857736	0.635175	ENSMUSG00000097204	Gm17690	194.985	-0.0653604	0.137759	-0.474456	0.955707
0.857736	0.635258	ENSMUSG00000005952	Trpv1	19.6751	-0.328783	0.693138	-0.474339	0.796208
0.857736	0.63527	ENSMUSG00000029389	Ddx55	532.34	-0.0489128	0.103122	-0.474322	0.966664
0.857736	0.635283	ENSMUSG00000024761	Gm16437	20.8175	-0.185408	0.390905	-0.474304	0.879401
0.857736	0.635375	ENSMUSG00000050315	Synpo2	345.373	-0.292332	0.616507	-0.474175	0.816581
0.857736	0.635387	ENSMUSG00000086714	0610009E02Rik	19.9957	-0.221778	0.467731	-0.474158	0.857508
0.857736	0.635398	ENSMUSG00000047213	Ythdf3	3787.2	-0.0353822	0.0746234	-0.474143	0.975773
0.857736	0.635456	ENSMUSG00000036144	Meox2	2435.37	-0.0658229	0.138849	-0.474062	0.9554
0.857736	0.635522	ENSMUSG00000018287	Spag7	1274.64	-0.0434513	0.0916755	-0.473969	0.970331
0.857736	0.635554	ENSMUSG00000027573	Gid8	1078.83	0.0333002	0.0702649	0.473924	1.02335
0.857736	0.635589	ENSMUSG00000120539	NA	113.775	0.131112	0.276681	0.473875	1.09514
0.857839	0.63573	ENSMUSG00000082741	Gm9703	47.4128	0.121163	0.255792	0.473678	1.08761
0.857839	0.635821	ENSMUSG00000026870	Cutal	14.1702	0.321779	0.679503	0.47355	1.24987
0.857839	0.635824	ENSMUSG00000106247	Gm43720	122.896	0.415074	0.876525	0.473545	1.33337
0.857839	0.635902	ENSMUSG00000071753	Cdr1os	43.7871	0.15769	0.333075	0.473437	1.1155
0.857839	0.635908	ENSMUSG00000086657	Stamos	22.3849	0.201601	0.425832	0.473428	1.14997
0.858161	0.636212	ENSMUSG00000017652	Cd40	26.0918	-0.245882	0.519832	-0.473002	0.8433
0.858161	0.636243	ENSMUSG00000113625	Gm3379	451.442	0.046517	0.0983534	0.472958	1.03277
0.858191	0.636314	ENSMUSG00000028973	Abcb8	705.807	-0.0489548	0.10353	-0.472859	0.966636
0.858254	0.636409	ENSMUSG00000058873	Gm5582	39.2958	0.131883	0.278984	0.472725	1.09572
0.858279	0.636476	ENSMUSG00000040390	Map3k10	603.294	0.0506035	0.107068	0.472631	1.0357
0.858281	0.636539	ENSMUSG00000021408	Ripk1	1294.61	0.0389853	0.082501	0.472543	1.02739
0.858281	0.636575	ENSMUSG00000080021	Gm5915	24.6244	-0.168239	0.356067	-0.472493	0.889928
0.858426	0.636731	ENSMUSG00000056763	Cspp1	1031.65	-0.0390406	0.0826651	-0.472274	0.973302
0.858499	0.636833	ENSMUSG00000111212	5330432J10Rik	18.4179	0.239802	0.507915	0.472131	1.18083
0.85856	0.636928	ENSMUSG00000113511	Gm19046	60.5076	-0.170194	0.360581	-0.471999	0.888723
0.858674	0.63706	ENSMUSG00000053580	Tanc2	2041.75	0.0446651	0.094667	0.471813	1.03144
0.858724	0.637146	ENSMUSG00000024425	Ndfip1	6785.73	0.0301772	0.0639763	0.471693	1.02114
0.858764	0.637263	ENSMUSG00000101330	Gm10193	69.8266	-0.11097	0.235341	-0.47153	0.925965
0.858764	0.637273	ENSMUSG00000053289	Ddx10	1036.69	0.0393105	0.0833706	0.471516	1.02762
0.85888	0.637408	ENSMUSG00000025439	Clns1a	1748.33	0.0523581	0.111087	0.471327	1.03696
0.858929	0.637492	ENSMUSG00000022768	Ccdc116	17.4657	0.252563	0.535991	0.471208	1.19132
0.858958	0.637597	ENSMUSG00000033581	Igf2bp2	5448.93	0.0464525	0.0986125	0.471061	1.03272
0.858958	0.637695	ENSMUSG00000045842	Tgif2-ps2	63.8167	-0.151794	0.322331	-0.470925	0.900131
0.858958	0.637701	ENSMUSG00000023341	Mx2	31.2898	-0.174752	0.371089	-0.470916	0.88592
0.858958	0.637773	ENSMUSG00000047067	Dusp28	93.2895	-0.105324	0.223705	-0.470815	0.929596
0.858958	0.637827	ENSMUSG00000050144	Slc25a44	996.148	-0.0372066	0.0790386	-0.470739	0.97454
0.858958	0.637978	ENSMUSG00000007817	Zmiz1	5673.8	0.0785816	0.167007	0.470528	1.05598
0.858958	0.637996	ENSMUSG00000033987	Dnah17	42.9245	0.158202	0.336239	0.470503	1.1159
0.858958	0.638003	ENSMUSG00000070436	Serpinh1	26887.9	0.0441272	0.0937894	0.470492	1.03106
0.858958	0.638039	ENSMUSG00000102202	Gm33280	16.9022	-0.31809	0.676149	-0.470443	0.802131
0.858958	0.638102	ENSMUSG00000019989	Enpp3	267.584	-0.0821952	0.174752	-0.470355	0.944619
0.858958	0.638116	ENSMUSG00000006276	Eps15l1	1415.03	-0.0359254	0.0763827	-0.470335	0.975406
0.858958	0.638134	ENSMUSG00000057181	5730455P16Rik	1150.12	0.0495448	0.105345	0.47031	1.03494
0.858958	0.638144	ENSMUSG00000020836	Coro6	60.4172	0.539783	1.14775	0.470296	1.45375
0.859033	0.638248	ENSMUSG00000081622	Gm5937	55.8397	0.121083	0.257542	0.470149	1.08755
0.859069	0.638405	ENSMUSG00000021905	Dph3	953.966	0.0354892	0.0755202	0.46993	1.0249
0.859069	0.638417	ENSMUSG00000095253	Zfp799	706.289	-0.060567	0.12889	-0.469913	0.958887
0.859069	0.638421	ENSMUSG00000118133	Gm6978	32.2696	-0.149391	0.317915	-0.469908	0.901631
0.859154	0.638567	ENSMUSG00000005125	Ndrg1	28250.5	-0.0382329	0.081398	-0.469703	0.973847
0.859154	0.638581	ENSMUSG00000106133	Gm3724	100.761	-0.0910969	0.193954	-0.469684	0.938809
0.859168	0.638712	ENSMUSG00000021900	Btd	1028.17	0.0369913	0.0787886	0.469501	1.02597
0.859168	0.638718	ENSMUSG00000020700	Map3k3	1139.23	0.0858122	0.182777	0.469492	1.06129
0.859168	0.6388	ENSMUSG00000058385	H2bc8	106.79	0.10016	0.213389	0.469377	1.07189
0.859168	0.638804	ENSMUSG00000105402	Gm3716	35.5738	0.39439	0.840252	0.469371	1.31439
0.859168	0.638833	ENSMUSG00000092300	Cdk3	30.8439	-0.231467	0.493185	-0.46933	0.851768
0.859209	0.638952	ENSMUSG00000036896	C1qc	806.88	0.0701533	0.149528	0.469164	1.04983
0.859209	0.638962	ENSMUSG00000116812	Gm2792	50.4767	0.205501	0.438026	0.469151	1.15309
0.859354	0.639178	ENSMUSG00000052889	Prkcb	73.2302	0.13682	0.291822	0.468849	1.09948
0.859354	0.639352	ENSMUSG00000086096	Gm12688	1161.62	-0.0646294	0.137919	-0.468605	0.956191
0.859354	0.639363	ENSMUSG00000038155	Gstp2	732.053	0.104868	0.223795	0.46859	1.0754
0.859354	0.639373	ENSMUSG00000042045	Sln	50.0705	0.597493	1.27513	0.468575	1.51308
0.859354	0.639406	ENSMUSG00000030680	Pagr1a	69.0251	0.330327	0.705031	0.468529	1.2573
0.859354	0.639412	ENSMUSG00000050271	Prag1	950.172	0.0756762	0.161522	0.468521	1.05385
0.859354	0.639425	ENSMUSG00000086368	Gm13830	33.5657	-0.153574	0.327797	-0.468503	0.899021
0.859354	0.639457	ENSMUSG00000056418	BC043934	87.5121	-0.114579	0.244587	-0.468458	0.923652
0.859551	0.639652	ENSMUSG00000105866	Gm6745	107.727	0.0856529	0.182947	0.468185	1.06117
0.859558	0.63974	ENSMUSG00000030074	Gxylt2	1447.41	-0.0831657	0.177681	-0.468062	0.943984
0.859558	0.639766	ENSMUSG00000040247	Tbc1d10c	26.6151	0.283326	0.605365	0.468025	1.217
0.859558	0.639803	ENSMUSG00000085741	5430405H02Rik	1192.07	0.0544361	0.116323	0.467974	1.03845
0.859809	0.640039	ENSMUSG00000035104	Eva1a	42.7334	0.166698	0.356464	0.467645	1.12249
0.859816	0.640099	ENSMUSG00000000296	Tpd52l1	58.0887	0.154749	0.330971	0.46756	1.11323
0.859816	0.640185	ENSMUSG00000048732	Klhl11	24.2983	0.185919	0.397738	0.467441	1.13754
0.859816	0.64021	ENSMUSG00000053870	Fpgt	594.99	0.0582365	0.124595	0.467405	1.04119
0.859816	0.640328	ENSMUSG00000026354	Lct	16.2521	0.391356	0.837592	0.46724	1.31163
0.859816	0.640331	ENSMUSG00000078427	Sarnp	1472.81	-0.0528277	0.113064	-0.467236	0.964045
0.859816	0.640335	ENSMUSG00000052713	Zfp608	2466.29	-0.0770484	0.164905	-0.46723	0.947995
0.860133	0.640619	ENSMUSG00000042670	Immp1l	670.39	-0.040894	0.0875987	-0.466833	0.972052
0.860145	0.640677	ENSMUSG00000051855	Mest	22469.7	0.050676	0.108572	0.466752	1.03575
0.86035	0.6409	ENSMUSG00000025145	Lrrc45	1065.41	-0.0519255	0.111323	-0.466441	0.964648
0.86035	0.640945	ENSMUSG00000035877	Zhx3	630.972	-0.0506044	0.108505	-0.466377	0.965532
0.86035	0.640975	ENSMUSG00000054280	Prr14l	982.225	0.0645409	0.1384	0.466336	1.04575
0.86042	0.641076	ENSMUSG00000119968	NA	39.5609	-0.151749	0.325507	-0.466194	0.900158
0.860544	0.641221	ENSMUSG00000107244	Gm43699	13.373	-0.250891	0.538402	-0.465992	0.840377
0.860544	0.641315	ENSMUSG00000037784	Dzip1l	182.586	0.0888937	0.190816	0.46586	1.06355
0.860544	0.64135	ENSMUSG00000108494	Gm45203	16.0978	0.227222	0.487797	0.465813	1.17058
0.860544	0.641363	ENSMUSG00000008036	Ap2s1	1147.21	0.050194	0.10776	0.465794	1.0354
0.860563	0.641426	ENSMUSG00000025010	Ccnj	456.67	0.0456933	0.0981162	0.465706	1.03218
0.860682	0.641563	ENSMUSG00000054545	Ugt1a6a	416.354	0.0918493	0.197307	0.465514	1.06574
0.860983	0.641836	ENSMUSG00000014243	Zswim7	119.539	0.100651	0.216391	0.465133	1.07226
0.861156	0.642094	ENSMUSG00000113258	Gm7446	598.124	0.0453486	0.0975715	0.464773	1.03193
0.861156	0.642134	ENSMUSG00000006345	Ggt1	36.2498	-0.166714	0.358743	-0.464717	0.89087
0.861156	0.642195	ENSMUSG00000026837	Col5a1	58630.2	0.0891966	0.191972	0.464633	1.06378
0.861156	0.642251	ENSMUSG00000026639	Lamb3	30.4837	-0.164148	0.353345	-0.464554	0.892456
0.861156	0.642274	ENSMUSG00000019863	Qrsl1	459.933	0.0592461	0.127542	0.464522	1.04192
0.861156	0.642274	ENSMUSG00000106379	Lhfpl3	14.2148	0.235675	0.507351	0.464521	1.17746
0.861156	0.642306	ENSMUSG00000035020	Epgn	14.3768	0.338719	0.729247	0.464477	1.26463
0.861202	0.64241	ENSMUSG00000085172	Gm6542	86.0308	-0.0981419	0.211362	-0.464331	0.934235
0.861202	0.642472	ENSMUSG00000052712	BC004004	2007.72	0.0388591	0.0837039	0.464245	1.0273
0.861202	0.642486	ENSMUSG00000035007	Rundc1	424.687	-0.0552119	0.118933	-0.464226	0.962453
0.861334	0.642633	ENSMUSG00000017009	Sdc4	1792.77	-0.0506779	0.109215	-0.464021	0.965483
0.861342	0.642693	ENSMUSG00000048481	Mypop	209.348	-0.0792151	0.170746	-0.463936	0.946572
0.861342	0.642736	ENSMUSG00000031090	Nadsyn1	163.28	-0.0717648	0.154706	-0.463877	0.951473
0.861426	0.642847	ENSMUSG00000063052	Lrrc40	795.016	0.0468255	0.100978	0.463721	1.03299
0.861457	0.642919	ENSMUSG00000102728	Gm37934	37.4275	-1.17016	2.52396	-0.463621	0.444371
0.861555	0.643041	ENSMUSG00000025812	Pard3	1380.1	-0.0661159	0.14266	-0.463452	0.955206
0.861578	0.643114	ENSMUSG00000023892	Zfp51	375.504	-0.0688985	0.148696	-0.46335	0.953366
0.861578	0.643155	ENSMUSG00000097633	Gm16617	55.169	-0.314701	0.679272	-0.463292	0.804018
0.861686	0.643285	ENSMUSG00000074635	3110070M22Rik	22.3752	-0.211916	0.457593	-0.463111	0.86339
0.861914	0.643503	ENSMUSG00000105861	Gm43508	53.6516	0.125266	0.270666	0.462806	1.09071
0.862026	0.643666	ENSMUSG00000037938	Chchd5	251.86	0.0796879	0.172268	0.46258	1.05679
0.862026	0.643684	ENSMUSG00000066551	Hmgb1	8901.97	0.0486693	0.105219	0.462554	1.03431
0.86205	0.643758	ENSMUSG00000038374	Rbm8a	2282.41	0.0325375	0.0703589	0.462451	1.02281
0.86205	0.6438	ENSMUSG00000038151	Prdm1	88.2985	0.111922	0.242049	0.462393	1.08067
0.862052	0.64385	ENSMUSG00000031730	Dhodh	353.195	-0.0508196	0.109922	-0.462323	0.965388
0.862182	0.644044	ENSMUSG00000033624	Pdpr	222.884	0.0745039	0.161246	0.462052	1.053
0.862182	0.644044	ENSMUSG00000021519	Mterf3	691.405	-0.0643791	0.139333	-0.462052	0.956357
0.862668	0.64452	ENSMUSG00000034300	Fam53c	1207.2	-0.0435147	0.0943125	-0.461388	0.970288
0.862668	0.644533	ENSMUSG00000107020	Gm6051	18.4623	-0.192156	0.416488	-0.461371	0.875297
0.862668	0.644553	ENSMUSG00000037418	Best1	37.7011	-0.155489	0.337037	-0.461342	0.897828
0.862691	0.644619	ENSMUSG00000087174	5530601H04Rik	530.288	-0.0952874	0.206585	-0.46125	0.936086
0.862717	0.644688	ENSMUSG00000043483	Gm6863	833.745	0.0430583	0.0933707	0.461155	1.0303
0.862765	0.644772	ENSMUSG00000027809	Etfdh	1855.11	-0.0425917	0.0923825	-0.461037	0.970909
0.862809	0.644854	ENSMUSG00000027827	Kcnab1	193.259	-0.116949	0.253727	-0.460923	0.922136
0.862841	0.644927	ENSMUSG00000006457	Actn3	352.942	-0.469602	1.01905	-0.460822	0.722164
0.863038	0.645165	ENSMUSG00000044005	Gls2	28.3603	0.154225	0.334917	0.460489	1.11282
0.863038	0.645171	ENSMUSG00000020723	Cacng4	77.7475	0.116189	0.252321	0.460481	1.08387
0.863101	0.645312	ENSMUSG00000017801	Mlx	567.937	-0.0561922	0.122082	-0.460284	0.961799
0.863101	0.645337	ENSMUSG00000040843	Tiprl	1539.7	-0.0419189	0.0910786	-0.46025	0.971362
0.863101	0.645364	ENSMUSG00000020905	Usp43	125.969	0.0920602	0.200039	0.460212	1.06589
0.863492	0.645706	ENSMUSG00000021057	Akap5	57.9474	-0.14095	0.306588	-0.459736	0.906922
0.863565	0.645862	ENSMUSG00000086158	Pierce2	128.922	0.090899	0.197814	0.459518	1.06503
0.863565	0.6459	ENSMUSG00000027273	Snap25	34.4373	-0.18522	0.403121	-0.459466	0.879515
0.863565	0.645906	ENSMUSG00000007613	Tgfbr1	2041.42	0.0517339	0.112598	0.459457	1.03651
0.863581	0.645998	ENSMUSG00000022574	Naprt	94.1801	-0.0998789	0.217445	-0.459329	0.933111
0.863581	0.64607	ENSMUSG00000021928	Ebpl	254.013	-0.0683576	0.148853	-0.459229	0.953723
0.863581	0.646104	ENSMUSG00000020526	Znhit3	153.34	0.0819025	0.178367	0.459181	1.05841
0.863581	0.646113	ENSMUSG00000049493	Pls1	75.5882	0.115617	0.251796	0.459168	1.08344
0.863676	0.646315	ENSMUSG00000089847	Timm10b	484.757	-0.0474727	0.103452	-0.458888	0.96763
0.863676	0.646329	ENSMUSG00000035048	Anapc13	661.11	-0.0438032	0.0954592	-0.458868	0.970094
0.863676	0.646331	ENSMUSG00000055675	Kbtbd11	1268.14	0.0637438	0.138916	0.458866	1.04517
0.863686	0.646416	ENSMUSG00000067869	Tcea1-ps1	299.022	-0.0549946	0.11988	-0.458747	0.962598
0.863686	0.646436	ENSMUSG00000022200	Golph3	4854.7	-0.0304479	0.066376	-0.458719	0.979116
0.86369	0.646487	ENSMUSG00000044609	Gm9294	42.2832	0.14417	0.314336	0.458648	1.10509
0.863757	0.646596	ENSMUSG00000082510	Gm11793	78.3096	-0.102885	0.224397	-0.458496	0.931169
0.863757	0.64664	ENSMUSG00000035247	Hectd1	3418.65	0.0293569	0.0640373	0.458434	1.02056
0.863757	0.646684	ENSMUSG00000044533	Rps2	9561.16	0.0707098	0.154262	0.458374	1.05023
0.863781	0.64675	ENSMUSG00000022555	Dgat1	471.714	-0.059861	0.130621	-0.458281	0.959357
0.86409	0.647112	ENSMUSG00000028341	Nr4a3	58.1596	0.152391	0.332893	0.457778	1.11141
0.86409	0.647122	ENSMUSG00000040331	Nsmce4a	1267.12	0.0451379	0.0986054	0.457763	1.03178
0.86409	0.647211	ENSMUSG00000048478	Spata33	186.645	-0.0941389	0.205705	-0.45764	0.936831
0.86409	0.647222	ENSMUSG00000115317	Gm32618	109.899	0.120582	0.263495	0.457625	1.08717
0.86409	0.647306	ENSMUSG00000120675	NA	44.8128	0.149781	0.327383	0.457509	1.1094
0.86409	0.647306	ENSMUSG00000002393	Nr2f6	426.984	-0.0563191	0.1231	-0.457508	0.961715
0.86409	0.647363	ENSMUSG00000050737	Ptges	465.543	-0.0632662	0.138308	-0.457429	0.957095
0.86409	0.647372	ENSMUSG00000089901	Gm8113	32.7929	-0.291282	0.636799	-0.457416	0.817175
0.864123	0.647468	ENSMUSG00000020601	Trib2	6902.22	-0.043599	0.0953439	-0.457282	0.970232
0.864123	0.647512	ENSMUSG00000060181	Slc35e3	1093.93	-0.0358614	0.0784333	-0.457221	0.975449
0.864123	0.647548	ENSMUSG00000052921	Arhgef15	441.247	-0.0636298	0.139182	-0.457171	0.956854
0.864123	0.647607	ENSMUSG00000105156	Gm9057	27.8899	0.175029	0.382921	0.45709	1.12899
0.864123	0.647641	ENSMUSG00000036832	Lpar3	29.5435	0.201468	0.440809	0.457042	1.14987
0.864305	0.647826	ENSMUSG00000003948	Mmd	1313.46	-0.0645827	0.141386	-0.456784	0.956222
0.864384	0.647935	ENSMUSG00000079550	Mpp4	40.5582	-0.168771	0.369598	-0.456633	0.8896
0.864384	0.648006	ENSMUSG00000078190	Dnm3os	921.119	0.0423937	0.0928599	0.456534	1.02982
0.864384	0.648032	ENSMUSG00000098975	Gm27177	66.3437	0.303018	0.663788	0.456498	1.23372
0.864629	0.648323	ENSMUSG00000032112	Trappc4	1397.97	0.0401314	0.0879893	0.456094	1.02821
0.864629	0.648339	ENSMUSG00000121083	NA	30.7223	0.205189	0.449906	0.456071	1.15284
0.864629	0.648369	ENSMUSG00000064127	Med14	1167.22	0.0470743	0.103226	0.45603	1.03317
0.864629	0.648425	ENSMUSG00000030401	Rtn2	109.602	-0.230826	0.506251	-0.455951	0.852147
0.864629	0.64846	ENSMUSG00000037772	Mrpl23	396.869	0.0512691	0.112456	0.455903	1.03618
0.864712	0.648604	ENSMUSG00000117327	Gm6467	91.9046	0.10518	0.230807	0.455703	1.07563
0.864712	0.648619	ENSMUSG00000104524	Gm37333	205.232	-0.113746	0.249618	-0.455681	0.924185
0.864718	0.648673	ENSMUSG00000040929	Rfx3	466.7	-0.0743012	0.163082	-0.455607	0.949802
0.86489	0.648851	ENSMUSG00000087519	AV039307	23.1771	-0.184469	0.405106	-0.455359	0.879973
0.864981	0.648968	ENSMUSG00000044340	Phlpp1	716.881	-0.0655168	0.143931	-0.455197	0.955603
0.865071	0.649101	ENSMUSG00000027107	Chrna1	53.0852	0.594402	1.30634	0.455012	1.50985
0.865071	0.649133	ENSMUSG00000005803	Sqor	233.119	-0.0955617	0.210041	-0.454967	0.935908
0.865082	0.64919	ENSMUSG00000002748	Baz1b	3294.17	0.0655625	0.144129	0.454888	1.04649
0.865127	0.649272	ENSMUSG00000023010	Tmbim6	12380.1	0.0366787	0.0806527	0.454773	1.02575
0.865163	0.64938	ENSMUSG00000054021	Sirt5	179.082	0.0748226	0.164581	0.454624	1.05323
0.865163	0.649397	ENSMUSG00000120059	NA	27.0257	-0.192285	0.422978	-0.4546	0.875218
0.865236	0.649501	ENSMUSG00000054814	Usp46	2583.63	-0.0412983	0.0908742	-0.454456	0.97178
0.865417	0.649726	ENSMUSG00000071659	Hnrnpul2	9438.67	-0.0313108	0.0689446	-0.454143	0.978531
0.865417	0.649735	ENSMUSG00000039130	Zc3hc1	468.212	-0.0517424	0.113937	-0.45413	0.96477
0.865422	0.649791	ENSMUSG00000005262	Ufd1	1858.37	-0.0358386	0.0789303	-0.454053	0.975465
0.865422	0.649836	ENSMUSG00000032089	Il10ra	130.371	0.129615	0.285501	0.45399	1.094
0.865527	0.649964	ENSMUSG00000113841	Gm48701	44.1137	-0.142636	0.314307	-0.453812	0.905862
0.865552	0.650056	ENSMUSG00000032777	Gtf3c1	2069.42	0.0976324	0.215199	0.453685	1.07002
0.865552	0.65008	ENSMUSG00000103285	Gm37274	43.1874	0.233302	0.514277	0.453651	1.17552
0.86561	0.650173	ENSMUSG00000025473	Adam8	70.319	0.117563	0.259222	0.453522	1.0849
0.865968	0.650569	ENSMUSG00000027998	Plrg1	1175.92	-0.0344147	0.0759754	-0.452972	0.976428
0.865968	0.65059	ENSMUSG00000026596	Abl2	1022.19	0.04996	0.110301	0.452943	1.03524
0.865968	0.650681	ENSMUSG00000026723	Trdmt1	391.833	0.0553491	0.122233	0.452816	1.03911
0.865968	0.650685	ENSMUSG00000113623	Gm48691	13.4056	-0.242974	0.536591	-0.45281	0.845002
0.865968	0.650705	ENSMUSG00000039834	Zfp335	553.762	-0.0877724	0.193851	-0.452783	0.940975
0.865968	0.65078	ENSMUSG00000031329	Tsx	23.4176	-0.177279	0.391621	-0.452679	0.88437
0.865968	0.650797	ENSMUSG00000035161	Ints6	1105.7	0.0482215	0.10653	0.452655	1.03399
0.865968	0.650854	ENSMUSG00000071652	Ints5	540.848	0.0535982	0.118429	0.452576	1.03785
0.865968	0.650882	ENSMUSG00000032077	Bud13	488.682	-0.0472622	0.104438	-0.452537	0.967771
0.865971	0.650933	ENSMUSG00000014550	Rbsn	1748.64	-0.0447886	0.0989878	-0.452466	0.969432
0.866029	0.651025	ENSMUSG00000097583	6430590A07Rik	35.9061	-0.15167	0.335303	-0.452338	0.900208
0.866135	0.651154	ENSMUSG00000026097	Ormdl1	550.759	0.0440796	0.0974868	0.45216	1.03103
0.866231	0.651296	ENSMUSG00000051375	Pcdh1	1686.62	-0.104036	0.230187	-0.451963	0.930427
0.866231	0.651324	ENSMUSG00000068373	D430041D05Rik	2801.12	0.0430073	0.095165	0.451924	1.03026
0.866267	0.6514	ENSMUSG00000078779	Zfp59	341.832	0.0608635	0.134708	0.451818	1.04309
0.866272	0.651453	ENSMUSG00000085925	Rtl1	141.419	-0.216241	0.478679	-0.451745	0.860806
0.866381	0.651628	ENSMUSG00000018286	Psmb6	1887.03	0.0370995	0.0821691	0.451502	1.02605
0.866381	0.651692	ENSMUSG00000070544	Top1	5033.48	0.0320116	0.070914	0.451413	1.02244
0.866381	0.651701	ENSMUSG00000091020	Gm5828	17.9557	-0.303558	0.672481	-0.4514	0.810252
0.866381	0.65173	ENSMUSG00000056234	Ncoa4	3259.2	-0.0321743	0.0712829	-0.45136	0.977945
0.86639	0.651801	ENSMUSG00000027708	Dcun1d1	1749.86	-0.0500993	0.11102	-0.451262	0.96587
0.86639	0.651835	ENSMUSG00000045048	Gm9795	16.3745	0.2005	0.444357	0.451215	1.1491
0.866411	0.6519	ENSMUSG00000000320	Alox12	42.8796	-0.177357	0.393144	-0.451125	0.884322
0.866482	0.652006	ENSMUSG00000054823	Nsd3	2518.83	0.041931	0.092978	0.450977	1.02949
0.866482	0.652089	ENSMUSG00000002812	Flii	2439.07	-0.0343976	0.076293	-0.450861	0.976439
0.866482	0.6521	ENSMUSG00000118651	Gm17315	16.9164	-0.205654	0.45615	-0.450847	0.867146
0.866553	0.652202	ENSMUSG00000032788	Pdxk	1015.25	-0.0706587	0.156774	-0.450706	0.952203
0.866657	0.652329	ENSMUSG00000034432	Cops8	1437.43	0.0427045	0.0947874	0.450529	1.03004
0.866766	0.652565	ENSMUSG00000086629	2810403D21Rik	99.2359	-0.110396	0.245214	-0.450202	0.926334
0.866766	0.652578	ENSMUSG00000031951	Tmem231	286.124	-0.0582093	0.129301	-0.450183	0.960456
0.866766	0.652605	ENSMUSG00000045377	Tmem88	160.823	-0.0926348	0.205788	-0.450146	0.937808
0.866766	0.652607	ENSMUSG00000109608	Gm45597	17.1578	0.201569	0.447788	0.450143	1.14995
0.866899	0.652758	ENSMUSG00000115190	Gm49542	28.4513	-0.212623	0.472565	-0.449934	0.862967
0.866899	0.65285	ENSMUSG00000028469	Npr2	1613.38	-0.045425	0.100988	-0.449807	0.969004
0.866899	0.652854	ENSMUSG00000041319	Thoc6	290.509	0.061245	0.13616	0.449801	1.04337
0.866905	0.652907	ENSMUSG00000074211	Sdhaf1	433.058	0.0505598	0.112423	0.449727	1.03567
0.867003	0.653078	ENSMUSG00000072763	5430403G16Rik	165.9	-0.0893267	0.198729	-0.44949	0.939961
0.867003	0.653079	ENSMUSG00000002820	Atg4d	819.487	0.0429029	0.0954481	0.449489	1.03018
0.867214	0.653312	ENSMUSG00000041945	Mfsd9	111.716	0.163808	0.364695	0.449166	1.12024
0.867214	0.653336	ENSMUSG00000033460	Armcx1	1616.37	-0.0376991	0.0839375	-0.449133	0.974207
0.867218	0.653388	ENSMUSG00000039041	Adrm1	1683.77	0.027877	0.0620786	0.44906	1.01951
0.867672	0.653792	ENSMUSG00000053702	Nebl	35.0899	0.196943	0.439114	0.4485	1.14627
0.867672	0.653859	ENSMUSG00000026209	Dnpep	1118.84	-0.0433565	0.0966897	-0.448408	0.970395
0.867672	0.653877	ENSMUSG00000019373	Cops3	1930.55	0.0388688	0.0866867	0.448383	1.02731
0.867722	0.654029	ENSMUSG00000024208	Uqcc2	467.017	0.0575798	0.128477	0.448172	1.04072
0.867722	0.654113	ENSMUSG00000047657	Crry-ps	70.5123	-0.118621	0.264746	-0.448056	0.921068
0.867722	0.654171	ENSMUSG00000022960	Donson	526.682	0.0413269	0.0922527	0.447975	1.02906
0.867722	0.654175	ENSMUSG00000022089	Bin3	984.367	-0.0517174	0.115448	-0.447969	0.964787
0.867722	0.654211	ENSMUSG00000028861	Mrps15	787.536	0.0399739	0.0892435	0.447919	1.0281
0.867722	0.654238	ENSMUSG00000002660	Clpp	536.4	0.0473956	0.105822	0.447882	1.0334
0.867722	0.654316	ENSMUSG00000020638	Cmpk2	213.905	-0.066608	0.148753	-0.447775	0.95488
0.867722	0.654374	ENSMUSG00000071350	Setdb2	617.06	0.0455472	0.101737	0.447694	1.03207
0.867722	0.654448	ENSMUSG00000048709	Gm8666	75.8332	-0.142754	0.318937	-0.447592	0.905789
0.867722	0.654481	ENSMUSG00000062846	Gm14176	311.161	0.0572014	0.127811	0.447546	1.04045
0.867722	0.654482	ENSMUSG00000024118	Tedc2	278.247	0.0613005	0.136971	0.447545	1.04341
0.867722	0.654547	ENSMUSG00000036834	Plch1	35.7248	-0.152457	0.340722	-0.447454	0.899717
0.867722	0.654601	ENSMUSG00000042275	Pelo	471.553	0.0433784	0.0969611	0.447379	1.03052
0.867722	0.654612	ENSMUSG00000050332	Amer1	615.852	-0.0450744	0.100755	-0.447364	0.96924
0.867722	0.65465	ENSMUSG00000026571	Dcaf6	2191.03	0.0409312	0.0915048	0.447312	1.02878
0.867821	0.654779	ENSMUSG00000031255	Sytl4	111.002	-0.0892983	0.199713	-0.447133	0.93998
0.867821	0.654822	ENSMUSG00000055553	Kxd1	859.547	0.0466904	0.104436	0.447073	1.03289
0.867942	0.65498	ENSMUSG00000049658	Bdp1	1130.54	-0.0480493	0.107528	-0.446855	0.967243
0.867942	0.655055	ENSMUSG00000027552	E2f5	707.583	-0.0530715	0.118795	-0.446751	0.963882
0.867942	0.655061	ENSMUSG00000020333	Acsl6	13.7938	-0.281543	0.630213	-0.446743	0.82271
0.867977	0.655136	ENSMUSG00000055546	Timd4	31.3323	-0.188034	0.420998	-0.446639	0.877801
0.868003	0.655244	ENSMUSG00000108366	Gm5586	1077.88	0.242159	0.542364	0.446489	1.18276
0.868003	0.655285	ENSMUSG00000043061	Tmem18	1095.84	-0.0335065	0.0750537	-0.446433	0.977043
0.868003	0.655349	ENSMUSG00000075000	Nrbf2	435.233	-0.0512602	0.114845	-0.446344	0.965093
0.868003	0.655383	ENSMUSG00000000359	Rem1	383.552	-0.0841398	0.188529	-0.446296	0.943347
0.868003	0.655401	ENSMUSG00000016541	Atxn10	5229.87	-0.029308	0.065673	-0.446272	0.97989
0.868011	0.655477	ENSMUSG00000061894	Zscan20	207.49	-0.0701874	0.157312	-0.446167	0.952514
0.868011	0.655505	ENSMUSG00000024667	Tmem216	91.2654	-0.103563	0.232136	-0.446128	0.930732
0.868068	0.655598	ENSMUSG00000027810	Eif2a	2542.94	0.0342554	0.076806	0.445999	1.02403
0.868068	0.655646	ENSMUSG00000028013	Ppa2	1731.41	0.0453027	0.101591	0.445933	1.0319
0.868167	0.65577	ENSMUSG00000023939	Mrpl14	274.548	0.064068	0.143727	0.445761	1.04541
0.868191	0.655966	ENSMUSG00000070576	Mn1	180.259	-0.114667	0.257396	-0.445489	0.923595
0.868191	0.65597	ENSMUSG00000030515	Tarsl2	544.276	-0.0593296	0.13318	-0.445484	0.95971
0.868191	0.656005	ENSMUSG00000034525	Ice1	1350.78	-0.0400145	0.0898323	-0.445436	0.972645
0.868191	0.656021	ENSMUSG00000043415	Otud1	357.909	-0.0508293	0.114117	-0.445413	0.965381
0.868191	0.656033	ENSMUSG00000024997	Prdx3	1312.16	0.0403724	0.0906437	0.445397	1.02838
0.868255	0.65613	ENSMUSG00000118423	Lrrc70	26.8244	-0.22109	0.496538	-0.445262	0.857917
0.86854	0.656395	ENSMUSG00000029599	Ddx54	1279.17	-0.0355431	0.0798907	-0.444896	0.975664
0.868583	0.656476	ENSMUSG00000048264	Dip2c	1735.43	0.0400733	0.0900963	0.444784	1.02817
0.868727	0.656685	ENSMUSG00000070520	Nsmce3	519.772	0.0551485	0.12407	0.444494	1.03897
0.868727	0.656713	ENSMUSG00000115833	Gm49196	17.8828	0.199543	0.44896	0.444457	1.14833
0.868727	0.65685	ENSMUSG00000045409	Trim39	763.674	-0.0425821	0.0958482	-0.444266	0.970916
0.868727	0.656854	ENSMUSG00000033931	Rbm34	676.987	0.0498622	0.112236	0.444261	1.03517
0.868727	0.656954	ENSMUSG00000111063	Zfp660	164.15	0.0803427	0.180902	0.444122	1.05727
0.868727	0.656989	ENSMUSG00000030067	Foxp1	1748.68	-0.0395261	0.0890081	-0.444073	0.972974
0.868727	0.657041	ENSMUSG00000021546	Hnrnpk	19173.9	-0.0295031	0.066448	-0.444003	0.979758
0.868727	0.657058	ENSMUSG00000041624	Gucy1a2	32.4346	-0.139071	0.313237	-0.443979	0.908104
0.868727	0.65707	ENSMUSG00000035513	Ntng2	96.2239	-0.0960467	0.21634	-0.443961	0.935593
0.868727	0.657126	ENSMUSG00000031545	Gpat4	2713.66	-0.0290226	0.0653831	-0.443885	0.980084
0.868727	0.657172	ENSMUSG00000033099	Nol12	828.192	0.0423548	0.0954319	0.443822	1.02979
0.868727	0.657211	ENSMUSG00000024069	Slc30a6	607.776	-0.0512052	0.115388	-0.443767	0.96513
0.868727	0.657223	ENSMUSG00000018428	Akap1	859.022	0.0352269	0.0793844	0.443751	1.02472
0.868775	0.657308	ENSMUSG00000066037	Hnrnpr	5676.76	0.0315772	0.0711787	0.443633	1.02213
0.868908	0.657458	ENSMUSG00000040287	Stac3	92.5476	-0.150114	0.338533	-0.443426	0.901179
0.869013	0.657595	ENSMUSG00000030990	Pgap2	882.088	-0.062336	0.140638	-0.443236	0.957712
0.869013	0.65768	ENSMUSG00000027022	Xirp2	88.0774	0.653332	1.47439	0.443119	1.5728
0.869013	0.657721	ENSMUSG00000034462	Pkd2	2647.53	0.0439457	0.0991865	0.443062	1.03093
0.869013	0.657742	ENSMUSG00000080824	Gm9001	21.8549	-0.216754	0.48925	-0.443033	0.860499
0.869013	0.657846	ENSMUSG00000011960	Ccnt1	1663.25	0.0308601	0.069679	0.442889	1.02162
0.869013	0.657887	ENSMUSG00000060510	Zfp266	3233.19	-0.0384098	0.0867367	-0.442833	0.973728
0.869013	0.657901	ENSMUSG00000030780	Rusf1	1104.35	0.0397896	0.0898563	0.442814	1.02796
0.869013	0.657935	ENSMUSG00000043342	Hoxd9	118.65	0.117569	0.265533	0.442766	1.08491
0.869013	0.657979	ENSMUSG00000026659	Dusp12	364.361	0.0807353	0.182368	0.442705	1.05756
0.869039	0.658048	ENSMUSG00000073639	Rab18	5251.28	0.0276825	0.0625438	0.44261	1.01937
0.86929	0.658323	ENSMUSG00000000339	Rtca	972.587	0.0418051	0.0945325	0.44223	1.0294
0.86929	0.658336	ENSMUSG00000026817	Ak1	657.648	0.113558	0.256796	0.442212	1.08189
0.869413	0.658478	ENSMUSG00000074622	Mafb	227.184	0.0662145	0.149801	0.442016	1.04697
0.869437	0.658549	ENSMUSG00000009941	Nxf2	22.4767	-0.201142	0.455157	-0.441918	0.869862
0.869437	0.658595	ENSMUSG00000034748	Sirt6	414.987	-0.0455433	0.103073	-0.441854	0.968925
0.869458	0.658676	ENSMUSG00000085498	Gm14023	28.3931	0.182728	0.413653	0.441742	1.13503
0.869458	0.658708	ENSMUSG00000062729	Ppox	1122.14	-0.0459411	0.10401	-0.441697	0.968658
0.869498	0.658801	ENSMUSG00000049422	Chchd10	80.2211	-0.127282	0.288248	-0.44157	0.915555
0.869498	0.658837	ENSMUSG00000085525	Gm13166	32.8639	0.143375	0.324732	0.441519	1.10449
0.869514	0.658898	ENSMUSG00000039414	Heatr5b	991.774	0.0510187	0.115575	0.441435	1.036
0.869537	0.658965	ENSMUSG00000089929	Bcl2a1b	45.2035	0.144673	0.327802	0.441343	1.10548
0.869579	0.659046	ENSMUSG00000071078	Nr2c2ap	173.217	0.0994729	0.225444	0.441231	1.07138
0.869722	0.659203	ENSMUSG00000024664	Fads3	1832.11	0.0517789	0.117409	0.441013	1.03654
0.869828	0.659332	ENSMUSG00000066042	Med18	166.851	-0.0718438	0.162972	-0.440835	0.951421
0.869836	0.659401	ENSMUSG00000001847	Rac1	16352.5	0.027703	0.0628557	0.44074	1.01939
0.869836	0.659437	ENSMUSG00000026017	Carf	502.077	0.0511539	0.116077	0.440691	1.03609
0.870053	0.65965	ENSMUSG00000026755	Arpc5l	1672.27	0.0332449	0.0754886	0.440396	1.02331
0.870311	0.659895	ENSMUSG00000042446	Zmym4	2106.75	0.0279819	0.0635868	0.440058	1.01958
0.870508	0.660094	ENSMUSG00000085784	Gm12158	18.0662	-0.178319	0.40547	-0.439784	0.883732
0.870578	0.660196	ENSMUSG00000020514	Mrpl22	389.752	0.0591049	0.134438	0.439642	1.04182
0.870695	0.660334	ENSMUSG00000030587	2200002D01Rik	19.1774	0.21712	0.494071	0.439452	1.16241
0.870806	0.660467	ENSMUSG00000082424	Gm13292	14.25	-0.247734	0.56397	-0.439268	0.842218
0.870863	0.66056	ENSMUSG00000020044	Timp3	26199.9	0.0472463	0.107588	0.439141	1.03329
0.870919	0.660651	ENSMUSG00000028416	Bag1	2447.74	0.0356929	0.0813024	0.439014	1.02505
0.870999	0.660761	ENSMUSG00000013593	Ndufs2	4290.55	0.043849	0.0999151	0.438862	1.03086
0.871024	0.660832	ENSMUSG00000086782	E130102H24Rik	23.6576	-1.41923	3.23461	-0.438764	0.373912
0.871024	0.6609	ENSMUSG00000015750	Aph1a	2098.22	-0.0334294	0.076206	-0.438671	0.977095
0.871024	0.660933	ENSMUSG00000117113	Gm49883	272.292	0.0703518	0.160392	0.438625	1.04997
0.871024	0.660985	ENSMUSG00000098066	Gm26944	25.0744	0.152575	0.347904	0.438554	1.11155
0.871024	0.661026	ENSMUSG00000051721	Wdcp	312.004	0.0638505	0.145612	0.438497	1.04525
0.871074	0.661113	ENSMUSG00000111661	Gm46142	42.7085	-0.741449	1.69135	-0.438377	0.598138
0.871075	0.661163	ENSMUSG00000098009	Gm5597	120.497	-0.0847677	0.193397	-0.438308	0.942936
0.871183	0.661295	ENSMUSG00000013629	Cad	1174.69	0.11029	0.251731	0.438127	1.07945
0.871221	0.661373	ENSMUSG00000028233	Tgs1	1388.08	0.0398654	0.091013	0.438019	1.02802
0.871221	0.661465	ENSMUSG00000098243	Gm4258	46.5494	-0.280726	0.641087	-0.437891	0.823176
0.871221	0.66147	ENSMUSG00000080896	Gm14567	24.1528	-0.180176	0.41147	-0.437884	0.882595
0.871292	0.661585	ENSMUSG00000018548	Trim37	1697.24	-0.0384005	0.0877272	-0.437726	0.973734
0.871292	0.661658	ENSMUSG00000086682	Gm16023	52.0667	-0.114851	0.262442	-0.437626	0.923477
0.871292	0.661674	ENSMUSG00000028698	Pik3r3	1773.07	-0.0395627	0.0904076	-0.437603	0.97295
0.871292	0.661735	ENSMUSG00000022710	Usp7	4072.25	0.0295193	0.0674697	0.437519	1.02067
0.871292	0.66177	ENSMUSG00000032180	Tmed1	546.64	0.0461168	0.105417	0.43747	1.03248
0.871305	0.66183	ENSMUSG00000052139	Babam2	1146.57	-0.0372401	0.085142	-0.437389	0.974517
0.871313	0.661885	ENSMUSG00000027713	1810062G17Rik	32.7771	-0.169667	0.387977	-0.437312	0.889048
0.871613	0.662182	ENSMUSG00000085787	Gm13092	68.1155	0.0987394	0.225998	0.436903	1.07084
0.871613	0.662212	ENSMUSG00000035078	Mtmr9	834.673	-0.0760861	0.174165	-0.436862	0.948628
0.871703	0.662329	ENSMUSG00000089854	Gm16133	49.7115	0.262014	0.599987	0.4367	1.19915
0.871703	0.662408	ENSMUSG00000036672	Cenpt	763.464	0.0444415	0.101792	0.436591	1.03128
0.871703	0.662485	ENSMUSG00000116590	Gm53028	131.935	-0.0925002	0.211921	-0.436485	0.937896
0.871703	0.662498	ENSMUSG00000070858	Gm1673	13.4697	0.281984	0.646062	0.436466	1.21587
0.871703	0.662526	ENSMUSG00000019254	Ppp1r12c	1663.21	-0.0341341	0.0782123	-0.436429	0.976618
0.871741	0.662604	ENSMUSG00000028664	Ephb2	2213.62	-0.0689165	0.157949	-0.436321	0.953354
0.871819	0.662712	ENSMUSG00000116048	Septin2	4806.12	-0.386177	0.885378	-0.436172	0.765154
0.87186	0.662839	ENSMUSG00000022426	Josd1	1199.11	-0.0403684	0.0925889	-0.435996	0.972407
0.87186	0.662842	ENSMUSG00000004085	Map3k20	844.543	-0.0668612	0.153354	-0.435992	0.954713
0.871919	0.662942	ENSMUSG00000084347	Akt2-ps	102.918	-0.0860771	0.19749	-0.435855	0.942081
0.871919	0.663054	ENSMUSG00000046733	Gprc5a	38.941	0.175544	0.402901	0.4357	1.12939
0.871919	0.663063	ENSMUSG00000091264	Smim13	1715.61	-0.0261233	0.0599588	-0.435688	0.982056
0.871919	0.663197	ENSMUSG00000090674	Gm17082	90.0043	0.0953663	0.218979	0.435504	1.06834
0.871919	0.663202	ENSMUSG00000056458	Mok	58.6788	-0.1245	0.28588	-0.435497	0.917322
0.871919	0.66331	ENSMUSG00000031264	Btk	98.8362	0.0841072	0.193195	0.435348	1.06003
0.871919	0.663381	ENSMUSG00000024960	Plcb3	1772.95	-0.0549594	0.126271	-0.435249	0.962622
0.871919	0.663429	ENSMUSG00000073591	Pcdhb22	435.54	0.0774542	0.177981	0.435183	1.05515
0.871919	0.663453	ENSMUSG00000020070	Rufy2	1227.53	-0.0365531	0.084001	-0.435151	0.974982
0.871919	0.663504	ENSMUSG00000040987	Mill2	701.825	0.0904505	0.207894	0.435081	1.0647
0.871919	0.663547	ENSMUSG00000104293	Gm38043	42.4749	-0.198751	0.456876	-0.435022	0.871304
0.871919	0.663618	ENSMUSG00000029686	Cul1	3654.06	-0.0255273	0.0586939	-0.434923	0.982461
0.871919	0.663634	ENSMUSG00000000392	Fap	3561.95	0.0530633	0.122012	0.434901	1.03747
0.871919	0.663831	ENSMUSG00000084592	Mir1898	18.1667	-0.187858	0.432224	-0.43463	0.877908
0.871919	0.663845	ENSMUSG00000037669	Ldah	2335.16	0.03425	0.0788062	0.43461	1.02402
0.871919	0.663858	ENSMUSG00000026750	Psmb7	1786.66	0.0482233	0.110962	0.434592	1.03399
0.871919	0.663861	ENSMUSG00000039983	Ccdc32	449.197	-0.0545118	0.125433	-0.434589	0.96292
0.871919	0.66388	ENSMUSG00000046230	Vps13a	690.25	0.0573255	0.131915	0.434562	1.04053
0.871919	0.663904	ENSMUSG00000029148	Nrbp1	2364.6	-0.0349417	0.0804128	-0.434529	0.976071
0.871919	0.663919	ENSMUSG00000107002	0610012G03Rik	458.372	-0.0507563	0.116813	-0.434509	0.96543
0.871919	0.663921	ENSMUSG00000019564	Arid3a	328.06	-0.0850089	0.195645	-0.434506	0.942779
0.871993	0.664026	ENSMUSG00000006019	Dhx34	343.111	0.104495	0.240571	0.434361	1.07512
0.8721	0.664157	ENSMUSG00000050890	Pdik1l	549.789	-0.0532291	0.122597	-0.434181	0.963777
0.872101	0.664221	ENSMUSG00000085873	Ttc39aos1	67.0684	0.100815	0.232243	0.434093	1.07238
0.872101	0.664294	ENSMUSG00000032333	Stoml1	413.793	-0.0487814	0.112401	-0.433993	0.966753
0.872101	0.664305	ENSMUSG00000097823	Gm16701	49.0772	-0.193389	0.44562	-0.433977	0.874549
0.872298	0.664505	ENSMUSG00000032393	Dpp8	4259.45	0.0420216	0.0968906	0.433702	1.02956
0.872366	0.664606	ENSMUSG00000078877	Gm14295	282.691	0.299698	0.691246	0.433563	1.23089
0.872385	0.664675	ENSMUSG00000074673	Ttll9	35.5973	0.142362	0.328427	0.433468	1.10371
0.872385	0.664756	ENSMUSG00000091133	Gm17108	28.5624	-0.229355	0.529253	-0.433357	0.853016
0.872385	0.664768	ENSMUSG00000089999	Gm6485	18.531	-0.181562	0.418982	-0.43334	0.881748
0.872455	0.664871	ENSMUSG00000045730	Adrb2	90.2403	-0.115848	0.267425	-0.433198	0.92284
0.872475	0.664942	ENSMUSG00000050973	Gdpgp1	122.856	-0.0735178	0.169748	-0.4331	0.950318
0.872475	0.664987	ENSMUSG00000033632	AW554918	452.362	-0.0599655	0.138476	-0.433039	0.959287
0.872475	0.665034	ENSMUSG00000007338	Mrpl49	953.435	-0.0339856	0.0784934	-0.432974	0.976718
0.872533	0.665127	ENSMUSG00000051413	Plagl2	970.839	-0.0513618	0.118661	-0.432845	0.965025
0.872595	0.665232	ENSMUSG00000004897	Hdgf	5648.09	0.019815	0.0457936	0.432702	1.01383
0.872595	0.665273	ENSMUSG00000029049	Morn1	77.6483	-0.100035	0.231218	-0.432644	0.93301
0.872639	0.665422	ENSMUSG00000031921	Terf2	1227.99	-0.0312495	0.0722634	-0.432439	0.978572
0.872639	0.665477	ENSMUSG00000069744	Psmb3	1382.79	0.0343186	0.0793744	0.432364	1.02407
0.872639	0.665589	ENSMUSG00000024824	Rad9a	542.726	-0.0416776	0.0964292	-0.43221	0.971525
0.872639	0.66561	ENSMUSG00000078786	BC024978	584.397	-0.0435228	0.100705	-0.432181	0.970283
0.872639	0.66562	ENSMUSG00000026895	Ndufa8	1095.52	-0.0425414	0.0984374	-0.432166	0.970943
0.872639	0.665631	ENSMUSG00000018169	Mfng	106.54	-0.113072	0.261648	-0.432152	0.924617
0.872639	0.665685	ENSMUSG00000026188	Tmem169	20.6192	0.195491	0.452443	0.432078	1.14511
0.872639	0.665719	ENSMUSG00000097616	1110019D14Rik	61.6161	0.174874	0.404773	0.43203	1.12887
0.872639	0.66575	ENSMUSG00000025366	Esyt1	2169.7	-0.0513314	0.118826	-0.431988	0.965045
0.872697	0.665875	ENSMUSG00000028917	Plekhm2	1061.81	-0.0557416	0.129086	-0.431817	0.9621
0.872697	0.665893	ENSMUSG00000034543	Morc2a	1797.86	-0.0472688	0.109471	-0.431792	0.967767
0.872728	0.666102	ENSMUSG00000079469	Pigb	1098.15	-0.05839	0.135317	-0.431504	0.960335
0.872728	0.666111	ENSMUSG00000028843	Sh3bgrl3	1042.47	-0.0576184	0.133533	-0.431491	0.960849
0.872728	0.666127	ENSMUSG00000033949	Trim36	74.3744	0.137403	0.318453	0.43147	1.09992
0.872728	0.666199	ENSMUSG00000117098	Gm49909	1462	-0.0897016	0.207945	-0.431371	0.939717
0.872728	0.666219	ENSMUSG00000038886	Man2a2	3566.23	-0.066621	0.15445	-0.431343	0.954872
0.872728	0.666281	ENSMUSG00000071531	Gprin2	16.0786	-0.21581	0.500422	-0.431257	0.861062
0.872728	0.666309	ENSMUSG00000056383	AI987944	823.113	-0.0518776	0.120304	-0.43122	0.96468
0.872728	0.666311	ENSMUSG00000080935	Got2-ps1	82.4304	0.0896681	0.207942	0.431217	1.06413
0.872779	0.666409	ENSMUSG00000053914	Kdm4d	17.4086	0.194074	0.450204	0.431081	1.14399
0.872779	0.666486	ENSMUSG00000057278	Snrpg	581.71	0.041115	0.0953998	0.430976	1.02891
0.872779	0.666497	ENSMUSG00000068587	Mgam	20.6578	0.289651	0.672105	0.43096	1.22234
0.87289	0.666635	ENSMUSG00000051506	Wdfy4	118.2	-0.120073	0.27874	-0.430771	0.920141
0.87289	0.666687	ENSMUSG00000024193	Phf1	401.195	-0.0563141	0.13075	-0.430699	0.961718
0.87289	0.66673	ENSMUSG00000005779	Psmb4	2424.17	0.040778	0.0946916	0.43064	1.02867
0.872999	0.666884	ENSMUSG00000037446	Tulp1	22.3174	0.254759	0.591873	0.430429	1.19314
0.872999	0.666912	ENSMUSG00000087026	A230103J11Rik	27.7917	0.245454	0.570306	0.43039	1.18547
0.873123	0.667056	ENSMUSG00000006522	Itih3	13.1163	-0.224206	0.521176	-0.430192	0.856066
0.873263	0.667212	ENSMUSG00000107499	Ccdc142	14.9058	-0.34105	0.79318	-0.429978	0.789467
0.873282	0.667276	ENSMUSG00000025429	Pstpip2	88.4702	-0.165162	0.384195	-0.42989	0.891829
0.873318	0.667353	ENSMUSG00000006301	Tmbim1	3640.46	-0.050368	0.117194	-0.429784	0.96569
0.873388	0.667512	ENSMUSG00000023266	Frs3	109.522	-0.0852865	0.198541	-0.429566	0.942597
0.873388	0.667553	ENSMUSG00000027651	Rprd1b	806.433	-0.0347417	0.0808869	-0.429509	0.976207
0.873388	0.667554	ENSMUSG00000009090	Ap1b1	1338.78	0.0456464	0.106276	0.429507	1.03215
0.873403	0.667615	ENSMUSG00000038957	Edc3	1056.22	0.0410401	0.0955702	0.429424	1.02886
0.873408	0.667668	ENSMUSG00000037408	Cnnm4	325.41	-0.0753696	0.175543	-0.42935	0.949099
0.873422	0.667728	ENSMUSG00000040250	Ints13	1341.81	-0.0323865	0.0754458	-0.429268	0.977802
0.873433	0.667815	ENSMUSG00000006205	Htra1	1477.08	0.064658	0.150666	0.429149	1.04584
0.873433	0.667835	ENSMUSG00000034371	Tkfc	396.092	0.0476731	0.111095	0.429121	1.0336
0.873459	0.667904	ENSMUSG00000084284	Tpt1-ps6	204.584	0.0672889	0.156841	0.429026	1.04775
0.873881	0.668344	ENSMUSG00000066800	Rnasel	784.41	-0.0873462	0.203879	-0.428422	0.941253
0.873881	0.668393	ENSMUSG00000022383	Ppara	42.4873	-0.184934	0.431731	-0.428354	0.87969
0.873881	0.668445	ENSMUSG00000029135	Fosl2	1161.58	-0.0794841	0.185588	-0.428284	0.946396
0.873881	0.668542	ENSMUSG00000028116	Myoz2	194.263	0.590198	1.37848	0.42815	1.50545
0.873881	0.668611	ENSMUSG00000038903	Ccdc68	32.505	0.202694	0.473524	0.428056	1.15085
0.873881	0.668611	ENSMUSG00000048416	Mlf1	196.158	0.258885	0.604794	0.428055	1.19655
0.873881	0.668682	ENSMUSG00000032478	Nme6	167.526	0.100209	0.234157	0.427957	1.07193
0.873881	0.668697	ENSMUSG00000090213	Peds1	9134.73	-0.0448908	0.104901	-0.427936	0.969363
0.873881	0.668718	ENSMUSG00000028282	Casp8ap2	920.833	0.0383225	0.0895578	0.427909	1.02692
0.873881	0.668721	ENSMUSG00000045382	Cxcr4	291.975	-0.0674989	0.157743	-0.427904	0.954291
0.874036	0.668888	ENSMUSG00000113621	2900060N12Rik	44.5347	-0.152104	0.355655	-0.427674	0.899937
0.874155	0.669062	ENSMUSG00000001844	Zdhhc4	536.704	0.0945385	0.221176	0.427435	1.06772
0.874155	0.669132	ENSMUSG00000037318	Traf3ip3	82.784	0.166263	0.389065	0.42734	1.12215
0.874155	0.669185	ENSMUSG00000032547	Ryk	4263.26	-0.0243803	0.057061	-0.427267	0.983243
0.874155	0.669216	ENSMUSG00000034566	Atp5h	2974.31	-0.0306769	0.0718052	-0.427224	0.978961
0.874155	0.669226	ENSMUSG00000034947	Tmem106a	185.73	-0.0978975	0.229155	-0.42721	0.934394
0.874219	0.669367	ENSMUSG00000020705	Ddx42	3554.39	0.0271893	0.0636727	0.427017	1.01902
0.874219	0.669374	ENSMUSG00000052374	Actn2	727.096	0.663974	1.55495	0.427007	1.58444
0.874243	0.669442	ENSMUSG00000089662	Gm14057	20.2613	0.200366	0.469334	0.426915	1.14899
0.874473	0.669668	ENSMUSG00000024740	Ddb1	13572.1	-0.0391203	0.0917015	-0.426604	0.973248
0.874629	0.669836	ENSMUSG00000024338	Psmb8	145.65	0.100343	0.235341	0.426373	1.07203
0.874652	0.669971	ENSMUSG00000121382	NA	42.6111	-0.253656	0.595174	-0.426188	0.838768
0.874652	0.669986	ENSMUSG00000026276	Septin2	14195.1	0.173737	0.407673	0.426167	1.12798
0.874652	0.670002	ENSMUSG00000086704	Gm14582	15.7436	0.199536	0.468234	0.426146	1.14833
0.874808	0.670237	ENSMUSG00000004730	Adgre1	715.558	0.0565593	0.132823	0.425823	1.03998
0.874808	0.670254	ENSMUSG00000015748	Prpf3	1035.14	0.0339075	0.0796324	0.4258	1.02378
0.874808	0.670287	ENSMUSG00000025735	Rhbdl1	23.8128	0.253844	0.596223	0.425754	1.19238
0.874808	0.67039	ENSMUSG00000009035	Tmem184b	1349.78	-0.0514379	0.120856	-0.425613	0.964974
0.874808	0.670407	ENSMUSG00000050533	Gm9845	20.4575	-0.16683	0.391997	-0.42559	0.890798
0.874808	0.670425	ENSMUSG00000053453	Thoc7	875.186	-0.0587491	0.13805	-0.425565	0.960096
0.874808	0.670467	ENSMUSG00000005687	Bcas2	1605.32	0.0263971	0.0620367	0.425507	1.01847
0.874853	0.670551	ENSMUSG00000036721	Zscan12	391.817	-0.0473975	0.111421	-0.425392	0.96768
0.874972	0.670793	ENSMUSG00000017740	Slc12a5	35.6607	0.19158	0.450714	0.42506	1.14201
0.874972	0.670794	ENSMUSG00000038780	Smurf1	1854.85	0.0702609	0.165297	0.425059	1.04991
0.874972	0.670803	ENSMUSG00000082860	Gm13204	17.9576	0.185147	0.435591	0.425047	1.13693
0.874972	0.67084	ENSMUSG00000102719	Gm37760	56.0638	0.121374	0.285589	0.424996	1.08777
0.875068	0.670999	ENSMUSG00000085269	Gm15777	20.0936	0.259843	0.611715	0.424778	1.19735
0.875068	0.671012	ENSMUSG00000068479	Mfap1a	2259.36	-0.0395161	0.0930317	-0.424759	0.972981
0.87518	0.671191	ENSMUSG00000063556	Gm10132	1285.16	0.0364076	0.0857629	0.424514	1.02556
0.87518	0.671273	ENSMUSG00000073650	Catip	17.7068	0.191325	0.450811	0.424402	1.14181
0.87518	0.671289	ENSMUSG00000110165	Btf3-ps18	23.6836	-0.199909	0.471062	-0.424379	0.870605
0.87518	0.671307	ENSMUSG00000097643	A130051J06Rik	14.2089	-0.360027	0.84841	-0.424355	0.77915
0.87518	0.671345	ENSMUSG00000026564	Dusp27	62.7871	0.434358	1.0237	0.424303	1.35131
0.875265	0.671472	ENSMUSG00000046550	Spin2c	52.6211	0.123114	0.290276	0.424129	1.08908
0.875265	0.67151	ENSMUSG00000036606	Plxnb2	3114.5	0.0858564	0.202455	0.424077	1.06132
0.875265	0.671631	ENSMUSG00000027077	Smtnl1	57.8456	0.887231	2.09297	0.423911	1.84962
0.875265	0.67168	ENSMUSG00000073051	Gm14812	18.2826	0.193315	0.456101	0.423844	1.14339
0.875265	0.671684	ENSMUSG00000070802	Pnma8b	1151.12	0.0964456	0.227553	0.423839	1.06914
0.875265	0.671707	ENSMUSG00000060708	Bloc1s4	158.386	0.0751104	0.177228	0.423806	1.05344
0.875321	0.6718	ENSMUSG00000037593	Rskr	16.2429	0.282311	0.666333	0.423679	1.21614
0.875368	0.671931	ENSMUSG00000029029	Wrap73	268.027	0.0640521	0.151245	0.4235	1.0454
0.875368	0.671934	ENSMUSG00000029130	Rnf32	22.534	0.164412	0.388225	0.423495	1.12071
0.875371	0.671986	ENSMUSG00000024298	Zfp871	2812.9	-0.0354869	0.0838094	-0.423424	0.975702
0.875376	0.672062	ENSMUSG00000042857	Gm9776	152.103	-0.0720916	0.170301	-0.423319	0.951258
0.875376	0.67211	ENSMUSG00000107529	Gm44291	26.381	0.167912	0.396716	0.423253	1.12343
0.875376	0.672153	ENSMUSG00000021765	Fst	3126.84	-0.064777	0.153067	-0.423194	0.956093
0.875376	0.672208	ENSMUSG00000021007	Spata7	263.057	-0.0846888	0.200153	-0.42312	0.942988
0.875376	0.672304	ENSMUSG00000013033	Adgrl1	2846.04	0.208824	0.493686	0.422988	1.15575
0.875376	0.672377	ENSMUSG00000046318	Ccbe1	44.6784	-0.191004	0.451667	-0.422888	0.875996
0.875376	0.672388	ENSMUSG00000022452	Smdt1	1251.6	0.0351576	0.0831397	0.422873	1.02467
0.875376	0.672403	ENSMUSG00000001100	Poldip2	1725.47	-0.0293563	0.0694245	-0.422852	0.979857
0.875376	0.672457	ENSMUSG00000050428	Fbxo46	362.129	-0.0456999	0.108094	-0.422778	0.96882
0.875376	0.672484	ENSMUSG00000036469	Marchf1	65.5172	-0.155915	0.36882	-0.422741	0.897563
0.875389	0.672543	ENSMUSG00000036800	Fam135b	55.189	0.824117	1.94984	0.42266	1.77045
0.875441	0.672633	ENSMUSG00000089984	Fbxo24	20.6817	0.180824	0.427948	0.422537	1.13353
0.875474	0.672763	ENSMUSG00000031490	Eif4ebp1	462.257	-0.0483693	0.114522	-0.42236	0.967029
0.875474	0.672811	ENSMUSG00000019986	Ahi1	1455.01	-0.03751	0.0888245	-0.422294	0.974335
0.875474	0.672845	ENSMUSG00000120191	NA	16.6169	0.3028	0.717116	0.422247	1.23354
0.875474	0.672856	ENSMUSG00000117856	Gm6937	30.4587	-0.945632	2.2396	-0.422232	0.519202
0.875486	0.672914	ENSMUSG00000032786	Alas1	1164.22	-0.0359493	0.0851573	-0.422152	0.97539
0.875548	0.673072	ENSMUSG00000101660	Gm18666	23.0277	-0.161717	0.383274	-0.421935	0.893961
0.875548	0.673084	ENSMUSG00000018565	Elp5	942.474	0.0364622	0.0864199	0.421919	1.0256
0.875548	0.67311	ENSMUSG00000006638	Abhd1	23.6418	0.369476	0.875778	0.421883	1.29188
0.875663	0.673249	ENSMUSG00000073542	Cep76	504.473	0.0510451	0.121048	0.421693	1.03602
0.875784	0.673397	ENSMUSG00000038390	Gpr162	292.88	-0.0891283	0.21146	-0.42149	0.940091
0.875784	0.67344	ENSMUSG00000054733	Msra	224.064	0.0796674	0.18904	0.421432	1.05677
0.875991	0.673727	ENSMUSG00000085207	Gm11767	64.7009	-0.131754	0.312927	-0.421038	0.912721
0.875991	0.673798	ENSMUSG00000034290	Nek9	2924.61	0.0566452	0.134568	0.420941	1.04004
0.875991	0.673806	ENSMUSG00000028360	Slc44a5	21.9919	-0.214268	0.509035	-0.42093	0.861983
0.875991	0.673847	ENSMUSG00000027499	Pkia	1797.36	-0.0429437	0.102035	-0.420874	0.970672
0.875991	0.673874	ENSMUSG00000043872	Zmym1	429.324	0.0607096	0.144259	0.420837	1.04298
0.875991	0.67393	ENSMUSG00000025732	Mcrip2	72.948	0.110849	0.26345	0.42076	1.07986
0.875991	0.673946	ENSMUSG00000036928	Stag3	114.666	0.0827699	0.196725	0.420739	1.05905
0.876232	0.674181	ENSMUSG00000027610	Gss	777.027	0.0778869	0.185261	0.420417	1.05547
0.876294	0.674278	ENSMUSG00000081087	Rps15a-ps7	135.648	0.0695657	0.16552	0.420285	1.0494
0.876373	0.674388	ENSMUSG00000039294	Cybc1	816.395	0.0318072	0.0757074	0.420134	1.02229
0.876487	0.674525	ENSMUSG00000026924	Sec16a	2490.02	-0.0411662	0.0980275	-0.419946	0.971869
0.876497	0.674583	ENSMUSG00000027430	Dtd1	312.718	0.078958	0.188055	0.419867	1.05625
0.876913	0.674969	ENSMUSG00000046139	Patl1	1216.71	-0.0393901	0.0939342	-0.419338	0.973066
0.876913	0.675002	ENSMUSG00000025870	Arl10	400.857	-0.0596917	0.142363	-0.419293	0.959469
0.876986	0.675107	ENSMUSG00000108500	Gm45033	13.2999	-0.206095	0.491699	-0.419149	0.86688
0.877126	0.675264	ENSMUSG00000022371	Col14a1	20229.6	-0.0592902	0.141526	-0.418934	0.959736
0.877137	0.675322	ENSMUSG00000084230	Gm14388	36.7163	-0.122391	0.292205	-0.418855	0.918664
0.877421	0.675591	ENSMUSG00000115457	Gm2387	42.1461	0.113658	0.271592	0.418487	1.08197
0.877492	0.675695	ENSMUSG00000049404	Rarres1	220.454	-0.0780356	0.186534	-0.418345	0.947347
0.877514	0.675761	ENSMUSG00000026848	Tor1b	1695.64	0.0329925	0.0788816	0.418254	1.02313
0.877514	0.675879	ENSMUSG00000075279	Mrpl23-ps1	148.539	0.0674351	0.161292	0.418093	1.04785
0.877514	0.675959	ENSMUSG00000014599	Csf1	1006.72	-0.0540427	0.129294	-0.417983	0.963233
0.877514	0.675981	ENSMUSG00000024471	Myot	192.86	0.661587	1.58292	0.417954	1.58182
0.877514	0.675986	ENSMUSG00000052912	Smarca5-ps	83.074	-0.089029	0.213015	-0.417946	0.940155
0.877514	0.67606	ENSMUSG00000024949	Sf1	5502.6	0.0323456	0.0774105	0.417845	1.02267
0.877514	0.67619	ENSMUSG00000039671	Zmynd8	1876.46	-0.048536	0.116207	-0.417668	0.966917
0.877514	0.676198	ENSMUSG00000024137	E4f1	610.096	-0.0503314	0.120509	-0.417657	0.965714
0.877514	0.676261	ENSMUSG00000117114	Gm49867	22.955	-0.161592	0.386979	-0.417571	0.894038
0.877514	0.676342	ENSMUSG00000002763	Pex6	437.232	-0.0788377	0.188851	-0.41746	0.94682
0.877514	0.676387	ENSMUSG00000034354	Mtmr3	1734.37	-0.0640218	0.153383	-0.417398	0.956594
0.877514	0.676406	ENSMUSG00000079278	Tmem233	13.468	-0.465083	1.11431	-0.417372	0.724429
0.877514	0.676472	ENSMUSG00000032217	Rnf111	1393.66	-0.0341428	0.0818219	-0.417282	0.976612
0.877514	0.676526	ENSMUSG00000040621	Gemin8	275.277	0.0590599	0.14156	0.417208	1.04179
0.877514	0.676562	ENSMUSG00000051984	Sec31b	33.502	-0.132702	0.31811	-0.417159	0.912121
0.877514	0.676597	ENSMUSG00000022838	Eaf2	30.1292	0.259993	0.623317	0.417111	1.19747
0.877514	0.676642	ENSMUSG00000015377	Dennd6b	184.192	0.0560379	0.134367	0.41705	1.03961
0.877514	0.676652	ENSMUSG00000028078	Dclk2	675.698	-0.0410819	0.0985091	-0.417037	0.971926
0.877514	0.676653	ENSMUSG00000011958	Bnip2	3995.39	-0.0287487	0.068936	-0.417034	0.98027
0.877612	0.676779	ENSMUSG00000121054	NA	17.5202	0.348606	0.83626	0.416863	1.27333
0.877626	0.676839	ENSMUSG00000050830	Vwc2	402.836	0.128538	0.308407	0.416781	1.09319
0.877658	0.676913	ENSMUSG00000025915	Sgk3	1542.59	0.0421168	0.101077	0.416679	1.02962
0.877658	0.676962	ENSMUSG00000024112	Cacna1h	438.351	-0.103218	0.247756	-0.416612	0.930954
0.877688	0.677036	ENSMUSG00000048677	Tpcn2	454.801	-0.0690011	0.165664	-0.416512	0.953298
0.87771	0.677121	ENSMUSG00000060671	Atp8b2	1727.58	-0.0734736	0.176452	-0.416395	0.950347
0.87771	0.677151	ENSMUSG00000059237	Ppp1r2-ps4	106.42	-0.0788714	0.189434	-0.416354	0.946798
0.877785	0.677259	ENSMUSG00000053070	Cfap300	340.761	0.0620555	0.149098	0.416207	1.04395
0.877785	0.677349	ENSMUSG00000112928	Gm47710	29.7889	0.183812	0.441767	0.416084	1.13588
0.877785	0.677358	ENSMUSG00000020831	0610010K14Rik	244.58	-0.0784466	0.188541	-0.416071	0.947077
0.87783	0.677474	ENSMUSG00000057948	Unc13d	26.3948	-0.175444	0.421829	-0.415912	0.885495
0.87783	0.677492	ENSMUSG00000119977	NA	91.7816	0.0919643	0.221127	0.415888	1.06582
0.877892	0.677592	ENSMUSG00000025224	Gbf1	2032.31	0.0723284	0.17397	0.415752	1.05141
0.877892	0.677665	ENSMUSG00000078126	Rpl23a-ps3	1550.18	0.0355201	0.0854565	0.415651	1.02493
0.877892	0.677724	ENSMUSG00000046191	Pcdhb20	202.472	0.0682786	0.164301	0.41557	1.04846
0.877892	0.677772	ENSMUSG00000018363	Smurf2	2499.16	0.0363482	0.0874797	0.415505	1.02551
0.877892	0.677789	ENSMUSG00000086688	Gm11560	104.166	-0.0908799	0.218734	-0.415482	0.93895
0.877892	0.677871	ENSMUSG00000021357	Exoc2	1296.31	-0.034747	0.0836533	-0.41537	0.976203
0.877892	0.677887	ENSMUSG00000034518	Hmgxb4	952.074	-0.0373554	0.0899373	-0.415349	0.97444
0.878178	0.678157	ENSMUSG00000024099	Ndufv2	3951.01	-0.0258852	0.062377	-0.414979	0.982218
0.878183	0.678223	ENSMUSG00000086925	Gm6286	89.9606	0.0865705	0.208659	0.414889	1.06184
0.878183	0.678269	ENSMUSG00000057246	BC051142	93.4405	-0.115384	0.278151	-0.414826	0.923136
0.878183	0.678311	ENSMUSG00000085335	Gm13684	35.8052	0.145378	0.350503	0.41477	1.10602
0.878183	0.678366	ENSMUSG00000049709	Nlrp10	22.1809	0.252759	0.609508	0.414694	1.19148
0.878183	0.678409	ENSMUSG00000074283	Zfp109	60.0125	-0.149769	0.361207	-0.414635	0.901395
0.878229	0.67854	ENSMUSG00000001755	Coasy	1123.62	-0.0357595	0.0862805	-0.414456	0.975518
0.878229	0.678543	ENSMUSG00000112302	Gm48226	160.32	-0.0698906	0.168634	-0.414452	0.95271
0.878287	0.678707	ENSMUSG00000028883	Sema3a	75.691	-0.223659	0.539943	-0.414228	0.856391
0.878287	0.678714	ENSMUSG00000024170	Telo2	512.079	0.0653126	0.157677	0.414219	1.04631
0.878287	0.678737	ENSMUSG00000041258	Zfp236	1126.89	-0.0541095	0.13064	-0.414187	0.963189
0.878422	0.678891	ENSMUSG00000024387	Csnk2b	1947.51	-0.0318248	0.0768758	-0.413977	0.978182
0.87844	0.678954	ENSMUSG00000024472	Dcp2	1426.36	-0.0391344	0.0945525	-0.41389	0.973239
0.87846	0.679045	ENSMUSG00000097534	Gm16675	36.3849	0.132236	0.31959	0.413767	1.09599
0.87846	0.679082	ENSMUSG00000027201	Myef2	3898.12	0.0437847	0.105833	0.413716	1.03081
0.87846	0.679119	ENSMUSG00000097493	9930014A18Rik	60.533	0.117648	0.284403	0.413666	1.08496
0.878506	0.679241	ENSMUSG00000031304	Il2rg	146.876	-0.0926798	0.224135	-0.4135	0.937779
0.878506	0.679256	ENSMUSG00000109536	9330162G02Rik	89.9388	0.0977626	0.236439	0.413479	1.07011
0.878506	0.679374	ENSMUSG00000110863	Gm34655	18.1562	0.187932	0.454691	0.413317	1.13913
0.878506	0.679499	ENSMUSG00000035776	Cd99l2	2573.05	0.0345705	0.0836762	0.413146	1.02425
0.878506	0.679514	ENSMUSG00000096472	Cdkn2d	499.882	0.0458065	0.110877	0.413127	1.03226
0.878506	0.679514	ENSMUSG00000079737	Bfar	54.4109	-0.107522	0.260264	-0.413126	0.928181
0.878506	0.679521	ENSMUSG00000052446	Zfp961	634.182	0.0335787	0.0812815	0.413116	1.02355
0.878506	0.679579	ENSMUSG00000020664	Dld	4220.25	-0.0248108	0.0600692	-0.413037	0.982949
0.878506	0.679601	ENSMUSG00000026577	Blzf1	1559.05	0.0396238	0.0959395	0.413008	1.02785
0.878526	0.679666	ENSMUSG00000021339	Mrs2	1769.71	0.0365209	0.0884456	0.412919	1.02564
0.878581	0.679758	ENSMUSG00000024589	Nedd4l	1522.33	0.0301415	0.0730183	0.412793	1.02111
0.878657	0.679867	ENSMUSG00000019461	Plscr3	1835.98	-0.0324354	0.0786036	-0.412645	0.977768
0.879389	0.680482	ENSMUSG00000057596	Trim30d	60.3144	-0.475577	1.15486	-0.411805	0.719179
0.879551	0.680677	ENSMUSG00000033111	3830406C13Rik	1000.59	0.0399402	0.0970508	0.41154	1.02807
0.879551	0.680721	ENSMUSG00000087556	Gm15764	53.5565	-0.106093	0.257835	-0.411479	0.9291
0.879551	0.680773	ENSMUSG00000108294	Gm44429	32.5501	-0.14119	0.343187	-0.411408	0.906771
0.879551	0.680806	ENSMUSG00000097134	1110002J07Rik	16.9003	0.224433	0.545584	0.411363	1.16832
0.879715	0.680983	ENSMUSG00000020079	Supv3l1	594.631	0.0349814	0.0850877	0.411122	1.02454
0.879899	0.681175	ENSMUSG00000098915	Rpl15-ps2	377.292	0.0608255	0.148044	0.41086	1.04306
0.879948	0.681263	ENSMUSG00000031149	Praf2	1137.09	-0.041125	0.100124	-0.41074	0.971897
0.879991	0.681385	ENSMUSG00000001134	Uxt	204.114	-0.0684125	0.166627	-0.410573	0.953687
0.879991	0.681396	ENSMUSG00000042043	Tbca	1382.37	0.0326266	0.0794687	0.410559	1.02287
0.880179	0.681591	ENSMUSG00000107747	Gm5881	17.4306	-0.187381	0.456701	-0.410293	0.878198
0.88026	0.681725	ENSMUSG00000015053	Gata2	100.909	-0.103392	0.252107	-0.41011	0.930842
0.88026	0.681753	ENSMUSG00000066407	Gm10263	33.9416	0.191086	0.465982	0.410072	1.14162
0.880299	0.681833	ENSMUSG00000034932	Mrpl54	491.013	-0.0373791	0.0911767	-0.409963	0.974424
0.880353	0.681966	ENSMUSG00000121195	NA	44.242	-0.112939	0.275608	-0.409782	0.924702
0.880353	0.681981	ENSMUSG00000008604	Ubqln4	1808.2	0.0397971	0.0971226	0.409762	1.02797
0.880353	0.682024	ENSMUSG00000033751	Gadd45gip1	514.658	0.0423998	0.103489	0.409703	1.02983
0.880491	0.682265	ENSMUSG00000121503	H2-K2	75.3249	0.202468	0.49458	0.409374	1.15067
0.880491	0.682366	ENSMUSG00000072762	4930522L14Rik	188.593	0.145962	0.35667	0.409236	1.10647
0.880491	0.682382	ENSMUSG00000010054	Tusc2	449.585	-0.0493545	0.120608	-0.409214	0.966369
0.880491	0.682411	ENSMUSG00000104814	Gm42979	86.7674	-0.184375	0.450603	-0.409175	0.88003
0.880491	0.682423	ENSMUSG00000029179	Zcchc4	498.94	0.0466962	0.114127	0.409159	1.0329
0.880491	0.682429	ENSMUSG00000032076	Cadm1	3609.03	-0.0629699	0.153904	-0.40915	0.957291
0.880606	0.682579	ENSMUSG00000029098	Acox3	865.05	-0.0921682	0.225379	-0.408947	0.938112
0.880606	0.682635	ENSMUSG00000045231	BC106179	164.848	-0.0936413	0.229025	-0.40887	0.937154
0.880606	0.682685	ENSMUSG00000115868	Gm2999	36.2943	-0.119061	0.291244	-0.408802	0.920787
0.880606	0.682717	ENSMUSG00000111131	9930024M15Rik	13.7273	-0.292954	0.716694	-0.408758	0.816229
0.88088	0.683003	ENSMUSG00000040387	Klhl32	14.4056	0.277587	0.679747	0.408368	1.21217
0.88088	0.683029	ENSMUSG00000113423	Gm3791	17.2677	-0.367033	0.898857	-0.408333	0.775375
0.880982	0.683158	ENSMUSG00000078866	Zfp970	321.718	-0.0870909	0.213376	-0.408158	0.941419
0.880994	0.683296	ENSMUSG00000035495	Tstd2	1120.41	0.0313759	0.0769075	0.407969	1.02199
0.880994	0.683312	ENSMUSG00000053730	Tmem39b	150.144	0.0835024	0.204689	0.407948	1.05959
0.880994	0.683353	ENSMUSG00000080059	Rps19-ps3	41.6558	-0.172024	0.42174	-0.407892	0.887596
0.880994	0.683373	ENSMUSG00000030103	Bhlhe40	682.347	0.0566487	0.138891	0.407865	1.04005
0.880994	0.683517	ENSMUSG00000049728	Zfp668	282.183	-0.0580968	0.14251	-0.407669	0.96053
0.880994	0.683534	ENSMUSG00000074802	Gas2l3	25142.4	0.0480833	0.117953	0.407646	1.03389
0.880994	0.683553	ENSMUSG00000047976	Kcna1	1445.05	0.0492294	0.120773	0.40762	1.03471
0.880994	0.683565	ENSMUSG00000087579	Hectd2os	24.6537	-0.691466	1.69642	-0.407603	0.619224
0.881153	0.683738	ENSMUSG00000042558	Adprs	485.128	0.0448094	0.109997	0.407368	1.03155
0.881153	0.6838	ENSMUSG00000002635	Pdcd2l	214.98	-0.0587076	0.144144	-0.407283	0.960124
0.881153	0.68388	ENSMUSG00000021606	Ndufs6	783.278	-0.0380219	0.09338	-0.407174	0.973989
0.881153	0.683887	ENSMUSG00000055943	Emc7	2718.33	0.0323761	0.079516	0.407164	1.0227
0.881183	0.68396	ENSMUSG00000074643	Cpne1	1726.21	0.047939	0.117767	0.407065	1.03379
0.881284	0.684088	ENSMUSG00000046985	Tapt1	2067.15	0.0344422	0.0846474	0.40689	1.02416
0.88139	0.684267	ENSMUSG00000086560	Gm13372	39.9736	0.231355	0.568932	0.406647	1.17394
0.88139	0.68427	ENSMUSG00000054894	Dmac2l	239.289	0.0569095	0.13995	0.406643	1.04024
0.881625	0.684503	ENSMUSG00000038876	Rnf146	2303.32	-0.0368614	0.0907188	-0.406327	0.974773
0.881712	0.684652	ENSMUSG00000061313	Ddhd2	1906.81	-0.0279462	0.0688121	-0.406123	0.980816
0.881712	0.684713	ENSMUSG00000021709	Erbin	5534.23	-0.0342985	0.0844707	-0.40604	0.976506
0.881712	0.684722	ENSMUSG00000102577	Gm37969	46.0346	0.205544	0.506231	0.406028	1.15312
0.881712	0.684769	ENSMUSG00000020268	Lyrm7	111.526	0.216294	0.532792	0.405964	1.16175
0.881721	0.684862	ENSMUSG00000063193	Cd300lb	50.9732	0.164579	0.405531	0.405837	1.12084
0.881721	0.684875	ENSMUSG00000033623	Pcgf3	2180.52	-0.026816	0.0660787	-0.405819	0.981584
0.882003	0.685145	ENSMUSG00000039660	Spout1	613.157	0.0476439	0.117508	0.405453	1.03358
0.88206	0.685239	ENSMUSG00000022772	Senp5	1751.34	-0.0309929	0.0764644	-0.405325	0.978746
0.882204	0.685401	ENSMUSG00000057722	Lepr	1504.09	-0.0666531	0.164533	-0.405105	0.954851
0.882218	0.685461	ENSMUSG00000014164	Klhl3	186.969	-0.089044	0.21985	-0.405022	0.940146
0.88226	0.685544	ENSMUSG00000038007	Acer2	161.659	0.103376	0.255305	0.40491	1.07428
0.882287	0.685615	ENSMUSG00000032192	Gnb5	650.702	-0.0375264	0.0927005	-0.404813	0.974324
0.882397	0.68575	ENSMUSG00000021891	Mettl6	896.157	-0.0425455	0.105147	-0.404629	0.97094
0.882456	0.685845	ENSMUSG00000029560	Snx8	602.646	-0.0603764	0.149262	-0.404499	0.959014
0.882465	0.685903	ENSMUSG00000115649	Gm18813	13.661	-0.272069	0.672735	-0.404422	0.828131
0.882485	0.685967	ENSMUSG00000030670	Cyp2r1	34.4905	-0.158818	0.392788	-0.404334	0.895759
0.882619	0.686125	ENSMUSG00000048537	Phldb1	7764.91	-0.0513071	0.12696	-0.404119	0.965062
0.882619	0.686172	ENSMUSG00000028224	Nbn	1026.62	0.030754	0.0761132	0.404056	1.02155
0.882685	0.686272	ENSMUSG00000048388	Fam171b	625.093	-0.0453563	0.112291	-0.403919	0.96905
0.882817	0.686425	ENSMUSG00000070471	Erich6	18.1509	-0.227483	0.563479	-0.403711	0.854124
0.882942	0.686572	ENSMUSG00000074650	Gm10735	22.2603	-0.166044	0.411499	-0.403511	0.891283
0.883045	0.686709	ENSMUSG00000108442	Rpl15-ps5	31.3999	-0.127639	0.316468	-0.403325	0.915328
0.883045	0.6868	ENSMUSG00000026556	Vangl2	755.151	-0.0370905	0.0919901	-0.403201	0.974618
0.883045	0.686801	ENSMUSG00000041372	B4galnt3	751.78	-0.218272	0.541349	-0.403199	0.859595
0.883122	0.686912	ENSMUSG00000097162	2310010J17Rik	105.51	0.0961802	0.238631	0.40305	1.06894
0.883396	0.687184	ENSMUSG00000015289	Lage3	523.727	0.0381172	0.0946591	0.402679	1.02677
0.883396	0.687224	ENSMUSG00000023089	Ndufa5	713.931	-0.0431002	0.107048	-0.402625	0.970567
0.883396	0.68734	ENSMUSG00000035828	Pim3	480.008	0.0505061	0.125491	0.402467	1.03563
0.883396	0.68735	ENSMUSG00000112237	D630033A02Rik	80.3003	0.0995704	0.247409	0.402453	1.07145
0.883396	0.687374	ENSMUSG00000026519	Tmem63a	1034.14	-0.061064	0.151742	-0.402421	0.958557
0.88346	0.687511	ENSMUSG00000019809	Pex3	919.692	0.0416803	0.103622	0.402235	1.02931
0.88346	0.687524	ENSMUSG00000083816	Gm13033	22.7801	0.164587	0.409199	0.402218	1.12085
0.883658	0.687749	ENSMUSG00000085433	Gm16001	53.1238	-0.0954308	0.237442	-0.401912	0.935993
0.883658	0.687824	ENSMUSG00000109489	Gm7451	13.6764	-0.217478	0.541246	-0.40181	0.860068
0.883658	0.687845	ENSMUSG00000048534	Jaml	15.9592	0.196599	0.48932	0.401781	1.14599
0.883658	0.687877	ENSMUSG00000070426	Rnf121	789.7	-0.0291615	0.0725886	-0.401737	0.97999
0.883748	0.687997	ENSMUSG00000033220	Rac2	227.492	0.079507	0.197988	0.401574	1.05666
0.883784	0.688091	ENSMUSG00000024735	Prpf19	2782.71	0.0282651	0.070408	0.401447	1.01979
0.883784	0.688125	ENSMUSG00000027384	Ndufaf5	228.709	0.0751875	0.187313	0.401401	1.0535
0.883797	0.688232	ENSMUSG00000027890	Gstm4	153.009	-0.0863427	0.215181	-0.401256	0.941908
0.883797	0.688266	ENSMUSG00000106237	Gm8066	28.9696	-0.231379	0.576702	-0.40121	0.85182
0.883797	0.688285	ENSMUSG00000014704	Hoxa2	21.5048	0.163786	0.408257	0.401183	1.12022
0.88416	0.688618	ENSMUSG00000020461	Clhc1	17.4995	0.187943	0.469	0.400732	1.13914
0.884175	0.688679	ENSMUSG00000082953	Gm13217	66.4294	0.101593	0.253572	0.400648	1.07296
0.884193	0.688754	ENSMUSG00000021622	Ckmt2	74.9085	1.05337	2.62984	0.400546	2.07538
0.884193	0.68882	ENSMUSG00000027884	Clcc1	1044.74	-0.0319277	0.0797281	-0.400457	0.978112
0.884193	0.688908	ENSMUSG00000033676	Gabrb3	42.2267	-0.175822	0.439185	-0.400338	0.885263
0.884193	0.688976	ENSMUSG00000086741	Gm15816	20.1129	0.408887	1.02159	0.400245	1.32766
0.884193	0.688987	ENSMUSG00000073158	9030624G23Rik	19.3442	0.231463	0.578325	0.40023	1.17402
0.884193	0.689039	ENSMUSG00000083854	Dnajc19-ps	13.4769	-0.200549	0.501173	-0.40016	0.870219
0.884193	0.689043	ENSMUSG00000033253	Szt2	816.845	0.0835538	0.208804	0.400154	1.05962
0.884228	0.689156	ENSMUSG00000039496	Cdnf	45.2337	0.163495	0.408735	0.400001	1.12
0.884228	0.689181	ENSMUSG00000086436	Gm13690	177.634	-0.0578685	0.144683	-0.399966	0.960682
0.884228	0.689219	ENSMUSG00000030225	Dera	498.416	0.0634069	0.158551	0.399915	1.04493
0.884232	0.689325	ENSMUSG00000004791	Pgf	189.31	-0.0630115	0.157619	-0.399772	0.957264
0.884232	0.689384	ENSMUSG00000036698	Ago2	2858.67	-0.0402664	0.100744	-0.399692	0.972475
0.884232	0.689445	ENSMUSG00000047911	Npm2	14.0646	0.285943	0.71556	0.399608	1.21921
0.884232	0.689454	ENSMUSG00000041396	Mettl18	120.895	-0.079036	0.19779	-0.399596	0.94669
0.884232	0.689473	ENSMUSG00000020922	Lsm12	1537.67	0.0428208	0.107167	0.399571	1.03013
0.884289	0.689567	ENSMUSG00000030795	Fus	13868.3	-0.0218849	0.0547886	-0.399443	0.984945
0.884326	0.689645	ENSMUSG00000061273	Mmgt1	3112.13	0.0305773	0.0765702	0.399336	1.02142
0.884361	0.689723	ENSMUSG00000023262	Acy1	401.107	-0.0434494	0.108833	-0.399231	0.970332
0.884559	0.689927	ENSMUSG00000042607	Asb4	55.8149	0.193927	0.48609	0.398954	1.14387
0.88479	0.690157	ENSMUSG00000084131	Rpl3-ps2	1093.54	-0.192834	0.483727	-0.398642	0.874885
0.884793	0.69021	ENSMUSG00000058883	Zfp708	110.963	-0.844205	2.11808	-0.39857	0.557018
0.884794	0.690286	ENSMUSG00000071847	Apcdd1	419.322	0.0711688	0.178607	0.398467	1.05057
0.884794	0.69031	ENSMUSG00000109274	Gm45133	213.908	-0.0776389	0.19486	-0.398434	0.947607
0.884965	0.69054	ENSMUSG00000027601	Mtfr1	1144.27	0.0347582	0.0873051	0.398123	1.02439
0.884965	0.690546	ENSMUSG00000120244	NA	14.083	0.222421	0.558685	0.398115	1.16669
0.884965	0.690641	ENSMUSG00000105541	Gm43136	14.7544	-0.256857	0.645392	-0.397986	0.836909
0.884965	0.690685	ENSMUSG00000074516	Gm10709	146.486	0.0735695	0.184883	0.397925	1.05232
0.884965	0.690694	ENSMUSG00000011589	Fsd1	16.5821	-0.268891	0.675751	-0.397914	0.829957
0.884982	0.690757	ENSMUSG00000021245	Mlh3	557.537	-0.0419248	0.105384	-0.397829	0.971358
0.885049	0.69087	ENSMUSG00000081476	Itpa-ps1	31.3355	0.138045	0.347131	0.397675	1.10041
0.885049	0.690929	ENSMUSG00000047466	8030462N17Rik	716.701	-0.0413526	0.104007	-0.397594	0.971743
0.885049	0.690959	ENSMUSG00000023147	Get1	1022.13	-0.034679	0.087231	-0.397554	0.976249
0.885077	0.69108	ENSMUSG00000038240	Pdss2	180.381	-0.0673727	0.169538	-0.39739	0.954374
0.885077	0.691081	ENSMUSG00000049680	Urgcp	792.23	-0.0635097	0.159817	-0.397389	0.956933
0.885277	0.69133	ENSMUSG00000025878	Uimc1	1220.71	-0.0321646	0.0810087	-0.397051	0.977952
0.885277	0.691356	ENSMUSG00000030606	Hapln3	128.545	0.101462	0.255563	0.397016	1.07286
0.885277	0.691459	ENSMUSG00000038331	Satb2	200.422	-0.0591248	0.148975	-0.396876	0.959846
0.885277	0.691479	ENSMUSG00000020477	Mrps24	411.941	-0.0550733	0.138776	-0.396849	0.962546
0.885277	0.691599	ENSMUSG00000043019	Edem3	2362.47	-0.0316278	0.0797301	-0.396687	0.978316
0.885277	0.69163	ENSMUSG00000038068	Rnf144b	154.762	0.100287	0.25284	0.396644	1.07199
0.885277	0.691665	ENSMUSG00000110710	C78859	19.5765	-0.235763	0.594466	-0.396596	0.849236
0.885277	0.691681	ENSMUSG00000049107	Ntf3	14.5625	-0.251873	0.63512	-0.396575	0.839806
0.885277	0.691687	ENSMUSG00000117278	Gm36684	158.965	-0.190526	0.480438	-0.396567	0.876286
0.885296	0.691752	ENSMUSG00000108799	Glud-ps	19.6327	0.186799	0.471145	0.396479	1.13824
0.885403	0.691915	ENSMUSG00000081071	Gm9836	68.8589	0.0878625	0.221731	0.396258	1.06279
0.885403	0.691966	ENSMUSG00000082100	Glns-ps1	45.1022	-0.295507	0.745876	-0.396188	0.814786
0.885403	0.691985	ENSMUSG00000033102	Cdc14b	166.654	-0.343778	0.867769	-0.396163	0.787975
0.885522	0.692177	ENSMUSG00000052253	Zfp622	606.215	0.0382857	0.0967048	0.395902	1.02689
0.885522	0.692208	ENSMUSG00000024515	Smad4	2000.39	-0.0288746	0.0729415	-0.39586	0.980185
0.885522	0.692268	ENSMUSG00000114995	Gm49284	140.93	0.0731076	0.184718	0.395779	1.05198
0.885522	0.692322	ENSMUSG00000025597	Klhl4	249.643	-0.0968954	0.244867	-0.395706	0.935043
0.885522	0.692328	ENSMUSG00000038530	Rgs4	140.591	-0.121294	0.306533	-0.395698	0.919362
0.885671	0.692575	ENSMUSG00000083394	Gm11703	107.04	-0.185793	0.46993	-0.395363	0.879166
0.885671	0.692624	ENSMUSG00000040249	Lrp1	7816.25	0.0791311	0.200182	0.395297	1.05638
0.885671	0.692681	ENSMUSG00000037465	Klf10	1358.01	0.0380763	0.0963421	0.395219	1.02674
0.885671	0.692792	ENSMUSG00000085793	Lin52	319.865	-0.0456839	0.115635	-0.395069	0.96883
0.885671	0.692843	ENSMUSG00000025036	Sfxn2	781.318	-0.0730537	0.184946	-0.395	0.950624
0.885671	0.692846	ENSMUSG00000028690	Mmachc	478.866	0.0423064	0.107106	0.394996	1.02976
0.885671	0.692847	ENSMUSG00000112003	Gm4864	70.0483	0.395024	1.00007	0.394995	1.31496
0.885671	0.692859	ENSMUSG00000100394	Gm28791	26.4213	-0.164166	0.415633	-0.394978	0.892444
0.885671	0.692911	ENSMUSG00000028899	Taf12	673.659	0.0361241	0.091475	0.394907	1.02536
0.885671	0.692984	ENSMUSG00000120362	NA	84.981	-0.0860377	0.217923	-0.394808	0.942107
0.885671	0.693008	ENSMUSG00000027583	Zbtb46	666.256	-0.0348624	0.0883094	-0.394776	0.976125
0.885671	0.693044	ENSMUSG00000031902	Nfatc3	1856.42	0.0297472	0.0753614	0.394727	1.02083
0.885738	0.693208	ENSMUSG00000086610	Gm15408	17.6665	0.195049	0.494414	0.394506	1.14476
0.885738	0.693226	ENSMUSG00000042308	Setd1a	1843.85	0.0698142	0.176977	0.394481	1.04958
0.885738	0.693247	ENSMUSG00000018697	Aatf	1033.17	-0.0441888	0.112026	-0.394452	0.969835
0.885971	0.693479	ENSMUSG00000029554	Mad1l1	562.518	-0.0400631	0.101648	-0.394138	0.972612
0.886088	0.693635	ENSMUSG00000036854	Hspb6	201.29	0.138626	0.351907	0.393927	1.10086
0.886088	0.693673	ENSMUSG00000030094	Xpc	483.554	-0.0421466	0.107005	-0.393875	0.971209
0.886088	0.693722	ENSMUSG00000102570	Gm37968	40.0807	0.133929	0.340085	0.39381	1.09728
0.886219	0.6939	ENSMUSG00000072972	Adam4	15.7003	-0.225462	0.572867	-0.393568	0.855321
0.886219	0.693924	ENSMUSG00000014294	Ndufa2	459.601	-0.0485825	0.123451	-0.393536	0.966886
0.886318	0.694051	ENSMUSG00000028577	Plaa	2440.07	0.0302678	0.0769462	0.393363	1.0212
0.886373	0.694155	ENSMUSG00000025407	Gli1	1371.99	-0.0504627	0.128331	-0.393223	0.965627
0.886373	0.694195	ENSMUSG00000025144	Cenpx	294.375	-0.0633799	0.161203	-0.393169	0.957019
0.886413	0.694276	ENSMUSG00000040997	Abhd4	5592.56	0.0433098	0.110186	0.393059	1.03048
0.886448	0.694353	ENSMUSG00000023092	Fhl1	2502.8	-0.167345	0.425863	-0.392954	0.89048
0.886598	0.694521	ENSMUSG00000031847	1700030J22Rik	28.4163	-0.159431	0.405958	-0.392727	0.895378
0.886739	0.694681	ENSMUSG00000083179	Gm12693	192.066	-0.0613104	0.156201	-0.39251	0.958393
0.88684	0.69481	ENSMUSG00000071757	Zhx2	1266.58	-0.0453308	0.115541	-0.392336	0.969068
0.886873	0.69492	ENSMUSG00000038437	Mllt6	1646.59	-0.0567218	0.144629	-0.392187	0.961446
0.886873	0.694937	ENSMUSG00000034152	Exoc3	2801.08	-0.0275561	0.0702668	-0.392165	0.981081
0.887353	0.695363	ENSMUSG00000087159	Gm15246	25.1524	-0.163792	0.418277	-0.391587	0.892676
0.887574	0.695587	ENSMUSG00000036278	Macrod1	75.6806	-0.140432	0.3589	-0.391285	0.907247
0.887576	0.695712	ENSMUSG00000073436	Eme2	692.957	-0.048017	0.12277	-0.391115	0.967265
0.887576	0.695867	ENSMUSG00000066475	Gm10268	16.2632	0.17119	0.43793	0.390906	1.12599
0.887576	0.69592	ENSMUSG00000094935	Gm9726	77.8675	0.0813664	0.208187	0.390834	1.05802
0.887576	0.695925	ENSMUSG00000004931	Apba3	487.497	-0.0378146	0.0967554	-0.390827	0.974129
0.887576	0.695968	ENSMUSG00000030983	Bccip	1558.97	0.0317589	0.0812726	0.39077	1.02226
0.887576	0.695989	ENSMUSG00000078851	H2aw	453.844	-0.0465654	0.119172	-0.390741	0.968239
0.887576	0.69599	ENSMUSG00000051341	Zfp52	254.715	-0.0726893	0.18603	-0.390739	0.950864
0.887576	0.696033	ENSMUSG00000060038	Dhps	458.007	0.0449986	0.11518	0.390681	1.03168
0.887576	0.696087	ENSMUSG00000081953	Gm12435	1431.35	0.0277835	0.0711289	0.390607	1.01944
0.887576	0.696089	ENSMUSG00000100033	Gm8337	50.2676	0.112649	0.288397	0.390605	1.08121
0.887741	0.696286	ENSMUSG00000028488	Sh3gl2	22.1196	-0.214593	0.549759	-0.390339	0.86179
0.887741	0.696325	ENSMUSG00000023051	Tarbp2	443.224	0.0504898	0.129366	0.390286	1.03562
0.887741	0.696419	ENSMUSG00000049907	Rasl11b	355.965	0.0650457	0.166716	0.390159	1.04612
0.887741	0.69643	ENSMUSG00000087500	Gm12426	14.9815	0.236305	0.605686	0.390144	1.17797
0.887741	0.696477	ENSMUSG00000039182	AW209491	292.362	0.0523569	0.134221	0.39008	1.03696
0.887741	0.696558	ENSMUSG00000059552	Trp53	2028.66	0.0341474	0.0875638	0.389971	1.02395
0.887741	0.696601	ENSMUSG00000113467	Gm46350	13.0042	-0.220228	0.564813	-0.389912	0.85843
0.887741	0.696631	ENSMUSG00000120534	NA	22.1588	0.160084	0.410606	0.389873	1.11735
0.887741	0.696697	ENSMUSG00000110234	Gm45799	35.2555	0.326533	0.837731	0.389783	1.254
0.887741	0.69672	ENSMUSG00000104195	B230377A18Rik	29.0532	-0.131607	0.337667	-0.389752	0.912814
0.887761	0.696785	ENSMUSG00000078681	Tm2d3	233.791	0.0577569	0.148223	0.389664	1.04085
0.887883	0.696931	ENSMUSG00000066357	Wdr6	2024.76	0.0426179	0.109427	0.389466	1.02998
0.88794	0.697047	ENSMUSG00000081473	Gm4853	16.3901	-0.176377	0.453051	-0.389309	0.884922
0.88794	0.697076	ENSMUSG00000020585	Laptm4a	14023.2	-0.0258533	0.0664147	-0.389271	0.982239
0.888176	0.697352	ENSMUSG00000018474	Chd3	7336.8	-0.0652786	0.167856	-0.388897	0.955761
0.888176	0.697362	ENSMUSG00000048271	Rbm33	1775.48	0.0558921	0.143724	0.388885	1.0395
0.888202	0.697432	ENSMUSG00000021870	Slmap	4660.95	-0.0269569	0.0693355	-0.388789	0.981488
0.888347	0.697597	ENSMUSG00000009535	Rnmt	913.526	-0.0402076	0.103477	-0.388567	0.972515
0.888413	0.697698	ENSMUSG00000031200	Mtcp1	156.66	-0.0883056	0.22734	-0.38843	0.940627
0.888425	0.697758	ENSMUSG00000021737	Psmd6	2482.74	0.0303166	0.0780655	0.388349	1.02124
0.888769	0.698079	ENSMUSG00000113722	Snhg10	35.8101	-0.155222	0.400143	-0.387915	0.897994
0.888876	0.698213	ENSMUSG00000030649	Anapc15	321.07	0.0680306	0.175457	0.387734	1.04828
0.88891	0.698289	ENSMUSG00000006519	Cyba	440.001	0.0545237	0.140659	0.387631	1.03852
0.88915	0.698546	ENSMUSG00000085781	Gm15640	153.259	0.0817129	0.21099	0.387283	1.05827
0.88915	0.698578	ENSMUSG00000074766	Ism1	25.181	-0.18052	0.466171	-0.38724	0.882385
0.889187	0.698658	ENSMUSG00000022635	Zcrb1	1402.89	0.0386502	0.0998372	0.387133	1.02715
0.889191	0.698787	ENSMUSG00000087624	9230111E07Rik	17.5051	0.350769	0.906476	0.386959	1.27524
0.889191	0.698872	ENSMUSG00000032329	Hmg20a	1817.45	-0.0317553	0.0820883	-0.386844	0.978229
0.889191	0.698889	ENSMUSG00000054199	Gon4l	1398.84	-0.0487505	0.126029	-0.38682	0.966773
0.889191	0.698907	ENSMUSG00000045374	Wdr81	517.149	-0.109324	0.282638	-0.386797	0.927023
0.889191	0.698999	ENSMUSG00000036529	Sbf1	1548.98	-0.075679	0.195719	-0.386671	0.948895
0.889191	0.69904	ENSMUSG00000120981	NA	24.1743	-0.146023	0.377695	-0.386616	0.903738
0.889191	0.699107	ENSMUSG00000028291	Akirin2	1262.69	0.0295384	0.07642	0.386527	1.02069
0.889191	0.699124	ENSMUSG00000028226	Mmp16	318.961	0.0637004	0.164812	0.386503	1.04514
0.889191	0.699204	ENSMUSG00000021716	Srek1ip1	1043.17	0.0312924	0.0809855	0.386396	1.02193
0.889191	0.699205	ENSMUSG00000025066	Sfr1	6210.37	-0.0306598	0.0793485	-0.386394	0.978972
0.889191	0.699256	ENSMUSG00000116858	Gm49797	442.797	0.0443304	0.114749	0.386325	1.0312
0.889191	0.699263	ENSMUSG00000041571	Selenow	1977.92	-0.038918	0.100741	-0.386316	0.973385
0.889294	0.699416	ENSMUSG00000068245	Phf11d	61.413	-0.115196	0.298351	-0.386108	0.923257
0.889294	0.699445	ENSMUSG00000024340	Btnl2	14.5909	-0.349537	0.905372	-0.38607	0.784836
0.889307	0.699505	ENSMUSG00000066979	Bub3	2236.23	0.0280669	0.0727143	0.385989	1.01964
0.889335	0.699578	ENSMUSG00000028475	Spaar	79.7271	-0.102139	0.264684	-0.385891	0.931651
0.889467	0.699731	ENSMUSG00000010064	Slc38a3	23.6288	0.182783	0.473919	0.385683	1.13507
0.889482	0.699793	ENSMUSG00000121445	NA	660.366	0.0540432	0.140154	0.3856	1.03817
0.889496	0.699855	ENSMUSG00000015461	Atf6b	1270.45	-0.0344204	0.0892839	-0.385516	0.976424
0.889759	0.700112	ENSMUSG00000032942	Ucp3	212.777	-0.0842303	0.218684	-0.385169	0.943288
0.889973	0.700331	ENSMUSG00000087178	A230056P14Rik	154.368	-0.0935619	0.243097	-0.384874	0.937206
0.889988	0.70044	ENSMUSG00000025816	Sec61a2	760.87	-0.0331566	0.0861823	-0.384726	0.97728
0.889988	0.700443	ENSMUSG00000006281	Tep1	557.393	0.0561716	0.146005	0.384723	1.0397
0.890073	0.700638	ENSMUSG00000059277	R74862	102.628	0.0947763	0.246518	0.384459	1.0679
0.890073	0.700656	ENSMUSG00000062438	Adam1b	21.1435	-0.15026	0.390858	-0.384435	0.901088
0.890073	0.700694	ENSMUSG00000078970	Dnaaf10	318.145	0.0437602	0.113845	0.384383	1.0308
0.890073	0.70071	ENSMUSG00000022571	Pycrl	234.301	0.0568661	0.147949	0.384362	1.0402
0.890137	0.700811	ENSMUSG00000044757	Gm6430	1267.83	0.0270117	0.0703017	0.384226	1.0189
0.890177	0.700936	ENSMUSG00000022684	Bfar	1768.83	-0.02835	0.0738172	-0.384057	0.980541
0.890177	0.700966	ENSMUSG00000109209	Gm45104	23.6261	0.717632	1.86875	0.384016	1.64448
0.890177	0.700993	ENSMUSG00000057531	Dtnbp1	699.429	-0.0386984	0.100782	-0.38398	0.973533
0.890279	0.701165	ENSMUSG00000021643	Serf1	615.728	0.0492944	0.128455	0.383749	1.03476
0.890279	0.701214	ENSMUSG00000027316	Gfra4	56.3277	0.107472	0.280106	0.383682	1.07734
0.890279	0.701225	ENSMUSG00000117557	Gm50070	13.4158	-0.235157	0.612919	-0.383668	0.849592
0.890419	0.701385	ENSMUSG00000120026	NA	23.8924	0.142356	0.37125	0.383451	1.10371
0.890551	0.70154	ENSMUSG00000037646	Vps13b	1182.67	0.0269601	0.0703473	0.383243	1.01886
0.890562	0.701643	ENSMUSG00000081865	Gm15484	61.8853	0.292908	0.764565	0.383104	1.22511
0.890562	0.701716	ENSMUSG00000020021	Fgd6	128.803	0.0862307	0.225142	0.383006	1.06159
0.890562	0.701719	ENSMUSG00000046341	Gm11223	841.817	0.0378539	0.098835	0.383001	1.02659
0.890562	0.701762	ENSMUSG00000116180	Gm49492	89.2589	0.0986039	0.25749	0.382943	1.07074
0.890562	0.701799	ENSMUSG00000038256	Bcl9	2083.41	-0.064553	0.168593	-0.382893	0.956242
0.890571	0.701857	ENSMUSG00000017929	B4galt5	852.574	0.0468554	0.122397	0.382815	1.03301
0.890576	0.701912	ENSMUSG00000090226	Gm16110	34.0495	-0.132675	0.346645	-0.382741	0.912138
0.890729	0.702082	ENSMUSG00000046207	Pik3r6	68.7983	-0.111985	0.292763	-0.382511	0.925314
0.890883	0.702254	ENSMUSG00000064145	Arih2	1378.67	-0.035864	0.0938162	-0.38228	0.975447
0.891285	0.702621	ENSMUSG00000020061	Mybpc1	1075.33	0.66621	1.74499	0.381785	1.5869
0.891417	0.702776	ENSMUSG00000029404	Arl6ip4	900.763	0.0372927	0.0977332	0.381576	1.02619
0.891511	0.702933	ENSMUSG00000040029	Ipo8	1658.79	0.0374855	0.0982932	0.381364	1.02632
0.891511	0.702963	ENSMUSG00000041488	Stx3	311.325	0.0611264	0.160301	0.381323	1.04328
0.891511	0.703122	ENSMUSG00000040511	Pvr	756.731	-0.0697437	0.183002	-0.38111	0.952807
0.891511	0.703195	ENSMUSG00000038406	Scaf1	3019.64	-0.0334337	0.08775	-0.381011	0.977092
0.891511	0.703258	ENSMUSG00000093594	Gm20707	42.7299	-0.227897	0.598271	-0.380926	0.853879
0.891511	0.703285	ENSMUSG00000112734	Gm47644	151.794	0.0747831	0.196338	0.380889	1.0532
0.891511	0.703296	ENSMUSG00000078656	Vps25	1090.18	0.0932012	0.244703	0.380875	1.06673
0.891511	0.703333	ENSMUSG00000057103	Nat8f1	57.1014	0.100166	0.263022	0.380825	1.0719
0.891511	0.703346	ENSMUSG00000047649	Cd3eap	835.539	0.0467426	0.122746	0.380807	1.03293
0.891511	0.703419	ENSMUSG00000032915	Adgre4	16.1217	-0.217033	0.570075	-0.38071	0.860333
0.891511	0.703434	ENSMUSG00000051606	2010001K21Rik	13.8541	-0.244374	0.641926	-0.380689	0.844182
0.891511	0.703506	ENSMUSG00000105655	Gm42659	26.1629	0.144873	0.380651	0.380593	1.10563
0.891511	0.703531	ENSMUSG00000028644	Ermap	55.2502	0.166307	0.437007	0.380559	1.12218
0.891511	0.703625	ENSMUSG00000090946	Ccdc71l	601.404	-0.0456185	0.119913	-0.380432	0.968874
0.891511	0.703632	ENSMUSG00000020163	Uqcr11	838.976	0.0339761	0.0893114	0.380422	1.02383
0.891511	0.703655	ENSMUSG00000118502	Gm52964	15.2625	0.250566	0.658705	0.380392	1.18967
0.891781	0.70394	ENSMUSG00000016940	Kctd2	1089.84	-0.0398513	0.10487	-0.380007	0.972755
0.891781	0.703969	ENSMUSG00000020227	Irak3	346.22	-0.0665789	0.175222	-0.379968	0.9549
0.891996	0.704188	ENSMUSG00000004667	Polr2e	1139.63	0.0302622	0.0797061	0.379673	1.0212
0.892491	0.70463	ENSMUSG00000041112	Elmo1	4366.74	0.0482976	0.127408	0.379078	1.03404
0.892548	0.704758	ENSMUSG00000008435	Rdh13	529.592	-0.0617611	0.162999	-0.378905	0.958094
0.892548	0.704776	ENSMUSG00000025359	Pmel	820.626	0.225778	0.595907	0.378882	1.16941
0.892606	0.704872	ENSMUSG00000048661	Lemd3	783.498	0.03079	0.0812934	0.378752	1.02157
0.89262	0.704934	ENSMUSG00000028016	Ints12	612.283	-0.0371875	0.0982058	-0.378669	0.974553
0.892663	0.705018	ENSMUSG00000112770	Gm48210	13.9825	0.266624	0.704319	0.378556	1.20299
0.892684	0.705084	ENSMUSG00000117406	Ntn3	289.309	-0.0823865	0.217685	-0.378466	0.944494
0.892767	0.7052	ENSMUSG00000099624	Gm7889	13.2437	0.212931	0.562848	0.37831	1.15904
0.892875	0.705411	ENSMUSG00000015092	Edf1	1770.39	-0.028042	0.07418	-0.378026	0.98075
0.892875	0.705431	ENSMUSG00000002043	Trappc6a	191.537	0.057009	0.150818	0.378	1.04031
0.892875	0.705437	ENSMUSG00000016409	Nkap	979.432	-0.0299994	0.0793655	-0.377991	0.979421
0.893015	0.705598	ENSMUSG00000061518	Cox5b	1957.8	0.0322156	0.0852774	0.377775	1.02258
0.89325	0.705835	ENSMUSG00000101174	Hoxd4	142.185	0.0741045	0.196326	0.377456	1.05271
0.89341	0.706011	ENSMUSG00000014075	Dynlt2b	285.383	0.070942	0.188066	0.377219	1.0504
0.893467	0.706107	ENSMUSG00000035873	Pawr	84.0569	0.0943023	0.250079	0.37709	1.06755
0.893566	0.706236	ENSMUSG00000102160	Gm36944	14.377	0.175084	0.464516	0.376916	1.12903
0.893597	0.706311	ENSMUSG00000029073	Cptp	342.213	0.0511003	0.135611	0.376815	1.03605
0.893819	0.706536	ENSMUSG00000032745	Gpbp1	3972.25	-0.0200025	0.0531258	-0.376512	0.986231
0.893939	0.706715	ENSMUSG00000067713	Prkag1	1247.89	-0.0398016	0.105779	-0.376272	0.972789
0.893939	0.706732	ENSMUSG00000057895	Zfp105	463.548	-0.0341939	0.0908811	-0.376249	0.976577
0.894	0.706873	ENSMUSG00000090150	Acad11	537.656	0.041004	0.109036	0.37606	1.02883
0.894	0.706941	ENSMUSG00000019539	Rcn3	7534.39	0.0290565	0.0772846	0.375967	1.02034
0.894	0.706956	ENSMUSG00000058624	Gda	92.1638	-0.123137	0.327537	-0.375948	0.918189
0.894	0.707018	ENSMUSG00000094737	Gm17045	14.1841	0.177418	0.472028	0.375864	1.13086
0.894	0.707084	ENSMUSG00000079559	Colca2	41.3545	-0.137552	0.366049	-0.375775	0.90906
0.894	0.707112	ENSMUSG00000055681	Cope	1675.85	-0.0241068	0.0641585	-0.375738	0.983429
0.894	0.707134	ENSMUSG00000035595	Fam174c	59.0798	0.106791	0.28424	0.375708	1.07683
0.89403	0.707208	ENSMUSG00000121487	NA	30.4555	-0.252555	0.67239	-0.375608	0.839408
0.894087	0.707331	ENSMUSG00000048109	Rbm15	499.185	0.0457211	0.121779	0.375443	1.0322
0.894087	0.707354	ENSMUSG00000027474	Ccm2l	105.714	0.0829434	0.22094	0.375412	1.05918
0.894217	0.707519	ENSMUSG00000068130	Zfp442	85.5164	0.0866023	0.230822	0.37519	1.06187
0.894217	0.707566	ENSMUSG00000035681	Kcnc2	13.0028	-0.245257	0.653797	-0.375128	0.843665
0.894217	0.707608	ENSMUSG00000029433	Diablo	1019.94	0.0271509	0.0723889	0.37507	1.019
0.894222	0.7077	ENSMUSG00000019877	Serinc1	17142.7	-0.0296785	0.0791541	-0.374947	0.979639
0.894222	0.707752	ENSMUSG00000103477	5930409G06Rik	14.5233	0.172202	0.459356	0.374877	1.12678
0.894222	0.707779	ENSMUSG00000017737	Mmp9	58.3735	-0.16877	0.450243	-0.374841	0.889601
0.894222	0.707836	ENSMUSG00000026790	Odf2	1847.54	0.0219354	0.0585313	0.374764	1.01532
0.894222	0.707867	ENSMUSG00000021520	Uqcrb	1776.83	-0.0373173	0.0995864	-0.374722	0.974465
0.894222	0.707945	ENSMUSG00000018378	Cuedc1	2017.48	0.036283	0.0968535	0.374618	1.02547
0.894222	0.707966	ENSMUSG00000036435	Exoc1	1502.7	0.0322262	0.0860307	0.374589	1.02259
0.894252	0.70804	ENSMUSG00000052214	Opa3	1567.57	0.0265736	0.0709596	0.37449	1.01859
0.89432	0.708144	ENSMUSG00000049285	Mblac1	72.9972	0.0854488	0.228259	0.374349	1.06102
0.894342	0.708212	ENSMUSG00000100642	Gm28230	42.0384	-0.176287	0.471031	-0.374259	0.884978
0.894409	0.70841	ENSMUSG00000033530	Ttc7b	932.696	0.0321891	0.0860688	0.373993	1.02256
0.894409	0.708459	ENSMUSG00000001507	Itga3	238.314	0.0916859	0.245197	0.373927	1.06561
0.894409	0.708465	ENSMUSG00000018774	Cd68	495.615	0.0590806	0.158004	0.373918	1.0418
0.894409	0.708608	ENSMUSG00000090256	Alms1-ps1	22.1112	-0.144093	0.385559	-0.373726	0.904948
0.894409	0.70865	ENSMUSG00000022103	Gfra2	904.442	-0.0791937	0.211935	-0.373669	0.946587
0.894409	0.708652	ENSMUSG00000094708	Gm10359	89.8246	0.092187	0.246709	0.373667	1.06598
0.894409	0.708722	ENSMUSG00000003226	Ranbp2	3634.41	0.0271636	0.0727129	0.373574	1.01901
0.894409	0.708735	ENSMUSG00000028959	Fastk	1367.09	0.0282639	0.0756618	0.373555	1.01978
0.894409	0.708813	ENSMUSG00000010538	Tsacc	61.7579	-0.0873112	0.233795	-0.373451	0.941275
0.894409	0.708923	ENSMUSG00000042293	Gm5617	67.0613	0.112889	0.302406	0.373303	1.08139
0.894409	0.708949	ENSMUSG00000031197	Vbp1	2281.48	-0.0267191	0.0715817	-0.373267	0.98165
0.894409	0.708963	ENSMUSG00000070423	Olfr558	111.916	-0.16188	0.433704	-0.373249	0.89386
0.894409	0.709002	ENSMUSG00000040612	Ildr2	380.688	-0.0898025	0.240631	-0.373196	0.939651
0.894409	0.709012	ENSMUSG00000056687	Gm11696	33.5705	0.140567	0.376669	0.373183	1.10234
0.894409	0.709023	ENSMUSG00000084790	Gm15879	26.4367	0.14736	0.394888	0.373168	1.10754
0.894572	0.709204	ENSMUSG00000022551	Cyc1	1384.37	-0.0370634	0.0993856	-0.372925	0.974637
0.894572	0.709253	ENSMUSG00000084401	Gm12586	12.9839	1.20893	3.24231	0.37286	2.31166
0.894625	0.709345	ENSMUSG00000040447	Spns2	214.489	0.0922918	0.247607	0.372736	1.06606
0.894746	0.709516	ENSMUSG00000029465	Arpc3	4176.36	-0.033829	0.0908145	-0.372507	0.976824
0.894746	0.709543	ENSMUSG00000090327	Gm17111	20.5833	-0.168414	0.452154	-0.37247	0.88982
0.894818	0.709706	ENSMUSG00000000266	Mid2	1573.37	-0.0429594	0.115404	-0.372251	0.970662
0.894818	0.709734	ENSMUSG00000028550	Atg4c	750.903	-0.0414304	0.111308	-0.372213	0.971691
0.894818	0.709751	ENSMUSG00000110669	Gm10060	15.9762	0.218864	0.588042	0.37219	1.16382
0.894825	0.709905	ENSMUSG00000060441	Trim5	72.0058	-0.22175	0.59613	-0.371983	0.857525
0.894825	0.709967	ENSMUSG00000026679	Enkur	41.2741	-0.148253	0.398636	-0.3719	0.902343
0.894825	0.710044	ENSMUSG00000116069	Gm49510	116.055	1.20007	3.22776	0.371797	2.29751
0.894825	0.710063	ENSMUSG00000090381	Gm6158	319.444	-0.0398483	0.107185	-0.371771	0.972757
0.894825	0.710081	ENSMUSG00000055833	1700034H15Rik	28.0378	0.172915	0.465142	0.371747	1.12733
0.894825	0.710099	ENSMUSG00000083734	Gm16209	19.5152	0.146977	0.395395	0.371724	1.10725
0.894825	0.710111	ENSMUSG00000043384	Gprasp1	1877.22	-0.0325782	0.0876448	-0.371707	0.977672
0.894843	0.710235	ENSMUSG00000072761	Gm6712	258.457	-0.0601124	0.161792	-0.371541	0.959189
0.894843	0.710251	ENSMUSG00000031543	Ank1	129.162	-0.327241	0.880821	-0.371518	0.797059
0.894843	0.710276	ENSMUSG00000024053	Emilin2	970.762	-0.0601604	0.161946	-0.371485	0.959157
0.894873	0.710408	ENSMUSG00000036957	Lrfn3	122.166	0.0699357	0.188349	0.371308	1.04967
0.894873	0.710537	ENSMUSG00000046440	Gm5564	172.425	0.053097	0.143067	0.371134	1.03749
0.894873	0.710582	ENSMUSG00000106981	Gm45495	97.2726	-0.0841467	0.226765	-0.371075	0.943342
0.894873	0.710594	ENSMUSG00000021715	Cwc27	901.775	0.0464967	0.125308	0.371059	1.03275
0.894873	0.710625	ENSMUSG00000062582	Rpl30-ps8	167.485	-0.0730257	0.196826	-0.371017	0.950642
0.894873	0.710643	ENSMUSG00000121069	NA	185.816	-0.224747	0.6058	-0.370992	0.855745
0.894873	0.710677	ENSMUSG00000027406	Idh3b	2718.65	-0.0250659	0.0675728	-0.370947	0.982776
0.894873	0.710704	ENSMUSG00000067719	Gm10221	748.575	0.0442661	0.119344	0.370911	1.03116
0.895121	0.711041	ENSMUSG00000082045	Gm11585	21.0452	0.149971	0.404826	0.370458	1.10955
0.895121	0.711061	ENSMUSG00000074166	AW146154	404.63	-0.0399083	0.107735	-0.370431	0.972717
0.895121	0.711064	ENSMUSG00000013483	Card14	18.9458	-0.405463	1.09458	-0.370428	0.754994
0.895121	0.711103	ENSMUSG00000097781	9330136K24Rik	18.3023	0.279421	0.754428	0.370375	1.21371
0.895136	0.711166	ENSMUSG00000046567	4930430F08Rik	540.043	0.0548912	0.148238	0.37029	1.03878
0.895152	0.71134	ENSMUSG00000031823	Zdhhc7	703.764	-0.045799	0.123762	-0.370057	0.968753
0.895152	0.711356	ENSMUSG00000048779	P2ry6	187.151	0.0671443	0.181453	0.370036	1.04764
0.895152	0.711425	ENSMUSG00000021822	Plau	360.335	-0.0874009	0.236255	-0.369943	0.941217
0.895152	0.711455	ENSMUSG00000115497	Gm49207	15.2743	-0.171675	0.464108	-0.369903	0.887811
0.895152	0.711565	ENSMUSG00000048799	Cep120	1576.71	0.0290927	0.078681	0.369755	1.02037
0.895152	0.711593	ENSMUSG00000032480	Dhx30	1650.36	-0.0418047	0.113072	-0.369717	0.971439
0.895152	0.711606	ENSMUSG00000041592	Sdk2	750.993	-0.0742058	0.200719	-0.3697	0.949865
0.895152	0.711608	ENSMUSG00000081926	Gm15536	54.3543	0.0966589	0.261454	0.369697	1.06929
0.895152	0.711633	ENSMUSG00000107531	E330037G11Rik	30.2113	0.135882	0.367584	0.369663	1.09876
0.895249	0.711761	ENSMUSG00000035268	Pkig	1153.94	0.0289588	0.0783746	0.369492	1.02028
0.895357	0.711948	ENSMUSG00000027895	Kcnc4	16.4663	-0.491215	1.33034	-0.369242	0.711426
0.895357	0.711948	ENSMUSG00000113750	Gm5628	25.5364	0.200331	0.54255	0.369241	1.14896
0.895392	0.712057	ENSMUSG00000040592	Cd79b	24.7921	-0.129151	0.349911	-0.369095	0.91437
0.895392	0.712105	ENSMUSG00000086533	Mypopos	81.9465	-0.107458	0.29119	-0.36903	0.928222
0.895392	0.712127	ENSMUSG00000066838	Zfp772	291.898	-0.0596011	0.16152	-0.369	0.959529
0.895428	0.712207	ENSMUSG00000070814	Zswim9	466.507	0.0579294	0.157036	0.368894	1.04097
0.895522	0.712365	ENSMUSG00000104973	A530041M06Rik	64.7255	-0.121962	0.330805	-0.368682	0.918937
0.895522	0.712382	ENSMUSG00000036555	Iqce	875.856	0.0575007	0.155973	0.368658	1.04066
0.89564	0.712565	ENSMUSG00000031918	Mtmr2	7332.37	-0.028175	0.0764765	-0.368413	0.98066
0.89564	0.712578	ENSMUSG00000044982	Sft2d3	307.283	0.0619795	0.168241	0.368396	1.0439
0.895722	0.712803	ENSMUSG00000050989	Selenon	3954.75	0.0289817	0.0787345	0.368094	1.02029
0.895722	0.712835	ENSMUSG00000115194	Gm48909	176.674	0.0633443	0.172107	0.368051	1.04489
0.895722	0.712857	ENSMUSG00000075254	Heg1	1826.37	0.21149	0.574666	0.368022	1.15788
0.895722	0.712883	ENSMUSG00000078247	Airn	265.697	-0.0602258	0.163663	-0.367986	0.959114
0.895722	0.712896	ENSMUSG00000026566	Mpzl1	4475.75	-0.0371908	0.10107	-0.36797	0.974551
0.895783	0.713036	ENSMUSG00000022987	Zfp641	240.701	-0.0557186	0.151499	-0.367782	0.962115
0.895783	0.713114	ENSMUSG00000083374	Gm11449	31.7657	0.16443	0.447212	0.367677	1.12072
0.895783	0.713114	ENSMUSG00000025648	Pfkfb4	416.626	0.0444699	0.120948	0.367677	1.0313
0.895783	0.71317	ENSMUSG00000092243	Gm7030	16.0122	0.261068	0.710192	0.367602	1.19837
0.895783	0.713257	ENSMUSG00000044636	Csrnp2	635.003	-0.0365617	0.0994916	-0.367486	0.974976
0.895783	0.713294	ENSMUSG00000001054	Rmnd5b	623.156	-0.0352348	0.0958939	-0.367435	0.975873
0.895783	0.713322	ENSMUSG00000057606	Colq	25.413	-0.272	0.74034	-0.367399	0.828171
0.895783	0.713382	ENSMUSG00000096727	Psmb9	53.0105	0.135984	0.370208	0.367317	1.09884
0.895783	0.7134	ENSMUSG00000019782	Rwdd1	1560.39	-0.0329121	0.0896069	-0.367294	0.977445
0.895887	0.713557	ENSMUSG00000025199	Chuk	1664.14	-0.0269069	0.0732992	-0.367083	0.981522
0.895887	0.713584	ENSMUSG00000023971	Rrp36	400.563	-0.0487328	0.13277	-0.367048	0.966785
0.895962	0.713808	ENSMUSG00000024790	Sac3d1	184.958	0.0572968	0.15623	0.366746	1.04051
0.895962	0.713855	ENSMUSG00000021669	Cert1	1811.08	-0.205717	0.561021	-0.366684	0.867107
0.895962	0.713894	ENSMUSG00000033454	Zbtb1	2832.95	-0.0261696	0.0713784	-0.366631	0.982024
0.895962	0.713896	ENSMUSG00000082588	Gm15443	22.4358	-0.149695	0.4083	-0.366629	0.901441
0.895962	0.713974	ENSMUSG00000059208	Hnrnpm	6854.45	0.0224974	0.0613803	0.366525	1.01572
0.895962	0.714006	ENSMUSG00000021927	Hnrnpa1l2-ps2	94.5425	-0.0723971	0.197546	-0.366482	0.951056
0.895962	0.714036	ENSMUSG00000033594	Spata2l	101.914	-0.08416	0.229669	-0.366441	0.943334
0.895962	0.714097	ENSMUSG00000097443	Gm17529	30.788	0.149933	0.409252	0.366359	1.10952
0.895962	0.714099	ENSMUSG00000117428	Gm4833	18.4731	-0.171901	0.469219	-0.366357	0.887672
0.896025	0.7142	ENSMUSG00000034032	Rpap1	563.038	0.0655096	0.17888	0.366222	1.04645
0.896039	0.714261	ENSMUSG00000080727	C920021L13Rik	192.737	0.0554041	0.15132	0.366139	1.03915
0.896085	0.71443	ENSMUSG00000087249	Gm16062	35.106	0.119584	0.32681	0.365913	1.08642
0.896085	0.714528	ENSMUSG00000113255	Tes3-ps	373.539	-0.0442516	0.120978	-0.365782	0.969793
0.896085	0.714543	ENSMUSG00000026565	Pou2f1	773.776	-0.0436047	0.119216	-0.365762	0.970228
0.896085	0.714568	ENSMUSG00000047485	Klhl34	38.2617	-0.207177	0.566477	-0.365728	0.866231
0.896085	0.714586	ENSMUSG00000045776	Lrtm1	22.4346	0.65571	1.79301	0.365703	1.57539
0.896085	0.714602	ENSMUSG00000032567	Aste1	256.722	0.061061	0.166978	0.365683	1.04323
0.896093	0.714659	ENSMUSG00000035941	Ibtk	1458.57	0.033591	0.0918774	0.365607	1.02356
0.896224	0.714814	ENSMUSG00000001376	Vps50	1368.7	0.0293459	0.0803121	0.365398	1.02055
0.896224	0.71491	ENSMUSG00000006307	Kmt2b	1504.89	-0.11861	0.32472	-0.36527	0.921074
0.896224	0.714915	ENSMUSG00000070923	Klhl9	3687.72	0.0257137	0.0703975	0.365264	1.01798
0.896384	0.715138	ENSMUSG00000046387	Pcdhb17	376.799	-0.0394859	0.108191	-0.364964	0.973002
0.896384	0.715143	ENSMUSG00000108267	Gm44190	20.7841	-0.221666	0.607375	-0.364957	0.857575
0.89639	0.715224	ENSMUSG00000027276	Jag1	1533.68	0.0436489	0.119636	0.364849	1.03072
0.89639	0.71528	ENSMUSG00000120936	NA	51.9328	0.159608	0.437554	0.364775	1.11698
0.89639	0.715314	ENSMUSG00000116238	Gm49413	32.0633	0.194708	0.533844	0.364729	1.14449
0.89639	0.715386	ENSMUSG00000105879	Gm6204	61.7272	-0.0986402	0.270519	-0.364632	0.933913
0.89639	0.715405	ENSMUSG00000023044	Csad	1200.83	0.0255735	0.0701401	0.364607	1.01788
0.89639	0.715452	ENSMUSG00000035357	Pdzrn3	2033.76	-0.0302615	0.083012	-0.364544	0.979243
0.896515	0.715608	ENSMUSG00000024974	Smc3	4402.46	-0.0197182	0.0541211	-0.364334	0.986425
0.896515	0.715653	ENSMUSG00000024070	Prkd3	3021.57	0.0251488	0.0690379	0.364275	1.01758
0.896807	0.715937	ENSMUSG00000081572	Gm14138	16.6297	-0.155158	0.426381	-0.363895	0.898034
0.896916	0.716074	ENSMUSG00000091449	Gm10269	288.172	0.0557409	0.153256	0.36371	1.03939
0.897365	0.716483	ENSMUSG00000043279	Trim56	1193.72	0.0344233	0.0947875	0.363163	1.02415
0.897425	0.716606	ENSMUSG00000078994	Zfp429	536.382	-0.0436274	0.120186	-0.362998	0.970212
0.897425	0.716679	ENSMUSG00000086421	Gm14091	15.0508	0.233113	0.642361	0.362901	1.17537
0.897425	0.716744	ENSMUSG00000027367	Stard7	3574.44	-0.021472	0.0591818	-0.362814	0.985227
0.897425	0.716747	ENSMUSG00000048495	Tyw5	334.394	-0.042952	0.118387	-0.36281	0.970667
0.897425	0.716785	ENSMUSG00000112926	Gm7172	34.2784	0.116979	0.322471	0.362759	1.08446
0.89747	0.716909	ENSMUSG00000083911	Gm4342	68.8919	0.0963392	0.265696	0.362592	1.06906
0.89747	0.716922	ENSMUSG00000042616	Oscp1	172.619	-0.0627968	0.173197	-0.362575	0.957406
0.897502	0.716999	ENSMUSG00000001767	Crnkl1	1239.81	-0.0401635	0.110804	-0.362473	0.972545
0.897601	0.717128	ENSMUSG00000032263	Bckdhb	848.343	-0.0363279	0.100271	-0.362299	0.975134
0.897787	0.717328	ENSMUSG00000081179	Gm13136	67.7385	0.0854286	0.235969	0.362033	1.061
0.89782	0.717436	ENSMUSG00000111324	Gm31410	13.1364	0.30683	0.847859	0.361888	1.23699
0.89782	0.717455	ENSMUSG00000031765	Mt1	1044.31	0.0493091	0.136265	0.361862	1.03477
0.898124	0.717749	ENSMUSG00000118197	Gm20762	13.4988	0.185409	0.512931	0.361469	1.13714
0.898127	0.717802	ENSMUSG00000117250	Gm49871	16.2411	0.195299	0.540398	0.361398	1.14496
0.898284	0.718024	ENSMUSG00000105895	Gm42829	71.1227	-0.0905579	0.250783	-0.361101	0.939159
0.898284	0.718035	ENSMUSG00000031568	Rwdd4a	1199.65	0.0365794	0.101304	0.361086	1.02568
0.898284	0.718079	ENSMUSG00000053038	Gm6180	146.644	0.058818	0.162919	0.361027	1.04161
0.898312	0.718195	ENSMUSG00000096929	A330023F24Rik	29.603	-0.14349	0.397619	-0.360873	0.905326
0.898312	0.718203	ENSMUSG00000074868	Gm6478	20.0073	-0.149275	0.413664	-0.360862	0.901703
0.898441	0.718357	ENSMUSG00000016179	Camk1g	57.7765	0.0901788	0.250041	0.360656	1.0645
0.898453	0.718418	ENSMUSG00000021706	Zfyve16	990.132	0.035449	0.0983127	0.360574	1.02488
0.898455	0.71847	ENSMUSG00000031137	Fgf13	142.824	0.0705686	0.19575	0.360505	1.05013
0.898641	0.718669	ENSMUSG00000101356	Gm28876	35.8442	0.146628	0.40703	0.360238	1.10698
0.898795	0.718908	ENSMUSG00000034248	Slc25a37	1362.79	0.0491002	0.13642	0.359918	1.03462
0.898795	0.718982	ENSMUSG00000033423	Eri3	1655.73	-0.0307726	0.0855226	-0.359819	0.978896
0.898795	0.71905	ENSMUSG00000027582	Zgpat	967.761	-0.0635986	0.176796	-0.359728	0.956874
0.898795	0.719079	ENSMUSG00000049717	Lig4	817.492	0.0321839	0.0894767	0.35969	1.02256
0.898795	0.719085	ENSMUSG00000081651	Gm15530	13.2739	-0.201357	0.55982	-0.359682	0.869732
0.898795	0.719128	ENSMUSG00000036372	Tmem258	881.074	-0.0321778	0.0894761	-0.359624	0.977943
0.898795	0.719188	ENSMUSG00000074247	Dda1	1478.08	-0.0276831	0.076995	-0.359544	0.980994
0.898795	0.719264	ENSMUSG00000120048	NA	16.1615	-0.193497	0.538327	-0.359442	0.874483
0.898795	0.719295	ENSMUSG00000010936	Vac14	1002.73	-0.0339861	0.094563	-0.359401	0.976718
0.898795	0.719301	ENSMUSG00000120971	NA	36.9381	-0.169971	0.472941	-0.359393	0.88886
0.898795	0.719365	ENSMUSG00000028629	Exo5	471.187	0.0374521	0.104234	0.359308	1.0263
0.898795	0.71944	ENSMUSG00000106251	Gm42658	31.6429	-0.111557	0.310565	-0.359207	0.925588
0.898795	0.719531	ENSMUSG00000103921	Gm5841	127.486	-0.0618766	0.172317	-0.359086	0.958017
0.898795	0.719622	ENSMUSG00000074649	BC029722	674.314	-0.0702908	0.195815	-0.358964	0.952446
0.898795	0.719656	ENSMUSG00000025787	Tgm4	53.0821	-0.190723	0.531381	-0.358919	0.876167
0.898795	0.719671	ENSMUSG00000087635	Gm13414	108.342	0.0671654	0.187143	0.358898	1.04766
0.898795	0.719693	ENSMUSG00000021200	Asb2	53.9109	-0.245135	0.683077	-0.358869	0.843737
0.898795	0.719749	ENSMUSG00000023007	Prpf40b	1214.37	-0.0347318	0.0968015	-0.358794	0.976213
0.898795	0.719835	ENSMUSG00000028494	Plin2	1253.73	0.0359733	0.100294	0.358679	1.02525
0.898795	0.719851	ENSMUSG00000025981	Coq10b	779.18	-0.0317385	0.0884924	-0.358658	0.978241
0.898795	0.719864	ENSMUSG00000041915	Ammecr1l	1752.74	-0.0449137	0.125233	-0.35864	0.969348
0.898795	0.719993	ENSMUSG00000039754	Alkbh4	128.686	-0.0666463	0.18592	-0.358468	0.954855
0.898795	0.719995	ENSMUSG00000048572	Tmem252	109.866	-0.156708	0.437164	-0.358465	0.89707
0.898795	0.720026	ENSMUSG00000024456	Diaph1	936.144	0.05807	0.162015	0.358424	1.04107
0.898795	0.720061	ENSMUSG00000024614	Tmx3	2991.39	-0.03531	0.0985274	-0.358377	0.975822
0.899011	0.720365	ENSMUSG00000059970	Hspa2	340.349	0.0614252	0.171592	0.357971	1.0435
0.899011	0.720379	ENSMUSG00000097073	9430037G07Rik	17.3879	-0.172708	0.482488	-0.357953	0.887176
0.899011	0.720387	ENSMUSG00000005397	Nid1	42172.3	-0.0329298	0.0919977	-0.357942	0.977433
0.899065	0.720492	ENSMUSG00000087177	E130307A14Rik	693.174	-0.0440999	0.123253	-0.357801	0.969895
0.899065	0.720679	ENSMUSG00000020982	Nemf	2889.27	0.0262852	0.0735145	0.357551	1.01839
0.899065	0.720683	ENSMUSG00000106464	C130083M11Rik	39.9631	-0.118501	0.331428	-0.357546	0.921144
0.899065	0.720731	ENSMUSG00000071532	Gm10335	1310.87	0.0307596	0.0860452	0.357482	1.02155
0.899065	0.720781	ENSMUSG00000025937	Lactb2	1571.23	-0.0315439	0.0882555	-0.357416	0.978373
0.899065	0.720806	ENSMUSG00000020752	Recql5	556.826	0.0604396	0.169118	0.357381	1.04278
0.899065	0.720814	ENSMUSG00000109930	Gm34730	40.5999	-0.156397	0.437633	-0.357371	0.897263
0.899065	0.720835	ENSMUSG00000121079	NA	21.5585	-0.190353	0.532691	-0.357342	0.876391
0.89909	0.72094	ENSMUSG00000034120	Srsf2	8689.31	-0.0250557	0.0701444	-0.357202	0.982783
0.89909	0.720958	ENSMUSG00000032504	Pdcd6ip	5035.78	0.0189778	0.0531324	0.357179	1.01324
0.899204	0.721099	ENSMUSG00000045594	Glb1	1945.19	0.0427642	0.119791	0.35699	1.03009
0.89927	0.721213	ENSMUSG00000112239	Gm17823	19.5354	-0.210217	0.58911	-0.356838	0.864407
0.89927	0.721254	ENSMUSG00000108701	Gm44616	68.0358	-0.096956	0.27175	-0.356783	0.935004
0.899338	0.721405	ENSMUSG00000027016	Zfp385b	97.7361	-0.103553	0.290405	-0.356582	0.930738
0.899338	0.72141	ENSMUSG00000022721	Trmt2a	1227.87	0.0315537	0.088491	0.356575	1.02211
0.89939	0.721526	ENSMUSG00000051396	Gm45902	207.464	0.0594806	0.166883	0.35642	1.04209
0.89939	0.721666	ENSMUSG00000020677	Ddx52	1351.11	-0.0322115	0.0904224	-0.356234	0.97792
0.89939	0.721672	ENSMUSG00000079055	Slc8a3	31.5012	-0.150603	0.422775	-0.356225	0.900874
0.89939	0.721696	ENSMUSG00000021428	Riok1	1092.38	-0.0437976	0.12296	-0.356194	0.970098
0.89939	0.721706	ENSMUSG00000024429	Gnl1	1847.25	-0.0283549	0.0796084	-0.35618	0.980538
0.899506	0.72185	ENSMUSG00000032059	Alg9	688.205	0.0393515	0.110542	0.355987	1.02765
0.899545	0.721962	ENSMUSG00000027822	Slc33a1	1264.79	0.0277723	0.0780475	0.355838	1.01944
0.899545	0.721982	ENSMUSG00000039063	Echdc3	75.9096	-0.122944	0.345533	-0.355811	0.918312
0.899555	0.722042	ENSMUSG00000030279	C2cd5	701.379	-0.0336208	0.0945116	-0.355732	0.976965
0.899653	0.722199	ENSMUSG00000085828	Gm15612	147.038	0.0798274	0.224536	0.355522	1.05689
0.899653	0.722221	ENSMUSG00000057440	Mpp7	160.57	-0.132853	0.373718	-0.355491	0.912026
0.899697	0.722357	ENSMUSG00000100691	2010320M18Rik	206.423	0.0539403	0.151812	0.35531	1.0381
0.899697	0.722358	ENSMUSG00000028137	Celf3	30.3052	0.151979	0.427737	0.355309	1.11109
0.899719	0.72266	ENSMUSG00000018401	Mtmr4	1555.17	-0.0519252	0.146307	-0.354906	0.964648
0.899719	0.722689	ENSMUSG00000104969	Gm43445	19.4104	0.178769	0.503764	0.354867	1.13192
0.899719	0.72273	ENSMUSG00000120219	NA	481.865	-0.0987452	0.278303	-0.354812	0.933845
0.899719	0.722784	ENSMUSG00000039601	Rcan2	371.502	0.0656031	0.184933	0.35474	1.04652
0.899719	0.722866	ENSMUSG00000062646	Ganc	518.266	0.0809009	0.228127	0.354632	1.05768
0.899719	0.722867	ENSMUSG00000056724	Nbeal2	133.982	-0.0876263	0.247093	-0.354629	0.94107
0.899719	0.722939	ENSMUSG00000056367	Actr3b	124.17	-0.0906133	0.255584	-0.354534	0.939123
0.899719	0.722942	ENSMUSG00000097141	Gm10524	61.7836	-0.0957565	0.270094	-0.35453	0.935781
0.899719	0.722978	ENSMUSG00000020715	Ern1	496.737	-0.0626256	0.176668	-0.354482	0.95752
0.899719	0.722978	ENSMUSG00000059669	Taf1b	489.422	-0.0539857	0.152295	-0.354481	0.963271
0.899719	0.722985	ENSMUSG00000057551	Zfp317	1238.89	-0.0339564	0.0957942	-0.354472	0.976738
0.899719	0.722986	ENSMUSG00000085684	4930469K13Rik	35.1431	-0.171952	0.485096	-0.354471	0.887641
0.899917	0.723229	ENSMUSG00000052997	Uba2	3812.98	0.0181719	0.0513119	0.354147	1.01268
0.899917	0.723296	ENSMUSG00000109946	Brd3os	148.929	0.0776579	0.219337	0.354057	1.0553
0.899917	0.723327	ENSMUSG00000039205	Ciz1	1703.79	-0.0352487	0.099568	-0.354016	0.975864
0.899917	0.723348	ENSMUSG00000056888	Glipr1	18.2393	0.174537	0.493059	0.353987	1.1286
0.900029	0.723489	ENSMUSG00000084842	Pabpc1l2b	15.9234	-0.152724	0.431668	-0.3538	0.89955
0.90025	0.723726	ENSMUSG00000034485	Uaca	6769.33	-0.0191535	0.054185	-0.353484	0.986812
0.90025	0.72379	ENSMUSG00000085614	1700123M08Rik	68.3468	0.0937608	0.265312	0.353398	1.06715
0.90025	0.723819	ENSMUSG00000044857	Lemd2	812.936	-0.0453725	0.128404	-0.353359	0.96904
0.900277	0.723917	ENSMUSG00000061028	Clasrp	1474.75	0.0292444	0.0827919	0.353228	1.02048
0.900277	0.723942	ENSMUSG00000030613	Ccdc90b	761.278	-0.0304156	0.0861156	-0.353195	0.979138
0.90045	0.724132	ENSMUSG00000052676	Zmat1	506.014	-0.0439783	0.124605	-0.352941	0.969976
0.900526	0.724245	ENSMUSG00000024853	Sf3b2	6776.36	-0.0164461	0.046617	-0.352792	0.988665
0.900694	0.724431	ENSMUSG00000037503	Fam168b	4147.24	0.0424083	0.120292	0.352544	1.02983
0.90087	0.724692	ENSMUSG00000021028	Mbip	560.565	-0.0441031	0.125224	-0.352195	0.969893
0.90087	0.724696	ENSMUSG00000024969	Mark2	1556.1	-0.0468312	0.132971	-0.35219	0.96806
0.90087	0.724725	ENSMUSG00000043336	Filip1l	1507.08	-0.0849889	0.241342	-0.352151	0.942792
0.900879	0.724798	ENSMUSG00000081185	Gm4852	23.7841	-0.138657	0.393852	-0.352054	0.908364
0.900879	0.724833	ENSMUSG00000035735	Dagla	1824.99	-0.0701692	0.199341	-0.352006	0.952526
0.901062	0.725031	ENSMUSG00000031107	Rbmx2	313.818	0.0482804	0.137261	0.351743	1.03403
0.901081	0.725098	ENSMUSG00000118049	Gm50103	26.2175	-0.240355	0.683499	-0.351654	0.846537
0.901116	0.725256	ENSMUSG00000021880	Rnase6	19.3797	-0.160541	0.456805	-0.351443	0.894689
0.901116	0.725268	ENSMUSG00000064267	Hvcn1	85.7985	0.0824007	0.234474	0.351427	1.05878
0.901116	0.725279	ENSMUSG00000009145	Dqx1	35.8777	-0.116194	0.330649	-0.351413	0.922618
0.901153	0.725359	ENSMUSG00000019731	Slc35e1	2023.01	-0.0342506	0.097495	-0.351306	0.976539
0.901195	0.725498	ENSMUSG00000029104	Htt	1602.61	0.0527562	0.150251	0.351121	1.03724
0.901195	0.725517	ENSMUSG00000028517	Plpp3	8737.57	0.0252161	0.0718211	0.351096	1.01763
0.901195	0.725593	ENSMUSG00000060314	Zfp941	15.5306	0.263141	0.749703	0.350993	1.20009
0.901195	0.725735	ENSMUSG00000036537	Rnf113a1	49.2873	0.120024	0.34214	0.350805	1.08675
0.901195	0.725818	ENSMUSG00000078853	Igtp	140.87	-0.0570181	0.162586	-0.350694	0.961249
0.901195	0.725842	ENSMUSG00000085890	Tnfsf13os	13.4352	0.207921	0.592939	0.350662	1.15502
0.901195	0.725848	ENSMUSG00000025173	Wdr45b	1768.51	-0.0346483	0.0988107	-0.350653	0.97627
0.901195	0.726141	ENSMUSG00000020781	Tsen54	177.799	-0.0499163	0.142511	-0.350264	0.965992
0.901195	0.726187	ENSMUSG00000071533	Pcnp	4309.27	-0.02617	0.0747282	-0.350202	0.982024
0.901195	0.726227	ENSMUSG00000046378	Asphd1	15.9961	0.15743	0.44961	0.350148	1.1153
0.901195	0.726273	ENSMUSG00000017830	Dhx58	54.7536	0.0870898	0.248765	0.350088	1.06223
0.901195	0.726282	ENSMUSG00000036242	Armh4	661.591	0.146703	0.419061	0.350076	1.10704
0.901195	0.72631	ENSMUSG00000020038	Cry1	667.256	0.0332074	0.094868	0.350038	1.02328
0.901195	0.726322	ENSMUSG00000117358	Gm31645	16.1974	-0.172338	0.492364	-0.350022	0.887403
0.901195	0.72638	ENSMUSG00000024968	Rcor2	219.812	-0.0653249	0.186672	-0.349945	0.95573
0.901195	0.72641	ENSMUSG00000116145	5730521K06Rik	19.379	-0.171545	0.490261	-0.349905	0.887891
0.901195	0.726444	ENSMUSG00000033953	Ppp3r1	5934.54	-0.0387819	0.11085	-0.34986	0.973477
0.901195	0.726632	ENSMUSG00000026198	Abcb6	736.956	0.0466625	0.13347	0.34961	1.03287
0.901195	0.726646	ENSMUSG00000015224	Cyp2j9	2920.11	0.0509056	0.145615	0.34959	1.03591
0.901195	0.726658	ENSMUSG00000029360	Gm9754	13.5438	-0.212802	0.608745	-0.349575	0.86286
0.901195	0.726735	ENSMUSG00000020387	Jade2	109.253	-0.0914018	0.261542	-0.349473	0.93861
0.901195	0.726833	ENSMUSG00000083328	Gm11826	19.4778	0.15866	0.454168	0.349342	1.11625
0.901195	0.726862	ENSMUSG00000026455	Klhl12	688.58	0.0423409	0.121216	0.349302	1.02978
0.901195	0.726948	ENSMUSG00000111656	Gm47232	27.6494	0.138757	0.39737	0.349188	1.10096
0.901195	0.727032	ENSMUSG00000080880	Gm14278	19.3422	0.141	0.403922	0.349077	1.10267
0.901195	0.727044	ENSMUSG00000050786	Ccdc126	217.837	0.0522229	0.14961	0.34906	1.03686
0.901195	0.727061	ENSMUSG00000068220	Lgals1	12303.3	-0.0317239	0.0908895	-0.349038	0.978251
0.901195	0.727064	ENSMUSG00000027435	Cd93	3383.1	-0.042151	0.120765	-0.349034	0.971206
0.901195	0.727072	ENSMUSG00000024889	Rce1	443.325	0.0422821	0.121144	0.349023	1.02974
0.901195	0.727078	ENSMUSG00000108866	Gm35082	16.509	0.770603	2.20793	0.349016	1.70598
0.901195	0.727148	ENSMUSG00000017307	Acot8	119.674	-0.0637303	0.182649	-0.348922	0.956787
0.901195	0.727149	ENSMUSG00000022561	Gpaa1	522.651	0.0453964	0.130105	0.348921	1.03197
0.901195	0.727252	ENSMUSG00000074281	Gm12522	35.677	-0.126007	0.361275	-0.348783	0.916364
0.901195	0.727317	ENSMUSG00000087390	Gm7598	20.5203	-0.174014	0.499041	-0.348696	0.886373
0.901195	0.727421	ENSMUSG00000068966	Zbtb34	972.06	-0.0376748	0.108087	-0.348559	0.974224
0.901195	0.727465	ENSMUSG00000086938	4930481A15Rik	18.3709	-0.243679	0.699222	-0.3485	0.844589
0.901195	0.727518	ENSMUSG00000028792	Ak2	1265.73	0.0368266	0.105693	0.348429	1.02585
0.901195	0.727551	ENSMUSG00000074452	Pate2	16.858	0.211793	0.607929	0.348385	1.15813
0.901195	0.727568	ENSMUSG00000025423	Pias2	1571.03	-0.0309199	0.0887578	-0.348363	0.978796
0.901195	0.72763	ENSMUSG00000115593	Gm4824	28.8938	0.119177	0.342188	0.34828	1.08612
0.901195	0.727644	ENSMUSG00000056824	Zfp663	30.0703	-0.159432	0.457795	-0.348262	0.895377
0.901195	0.727717	ENSMUSG00000022812	Gsk3b	3673	-0.031126	0.0894004	-0.348164	0.978656
0.901195	0.727728	ENSMUSG00000017291	Taok1	4217.84	-0.0259615	0.0745698	-0.348149	0.982166
0.901195	0.727775	ENSMUSG00000042369	Rbm45	1003.8	0.0315251	0.0905667	0.348087	1.02209
0.901195	0.727777	ENSMUSG00000085088	4931413K12Rik	19.6309	0.165698	0.476028	0.348084	1.12171
0.901195	0.727782	ENSMUSG00000113585	Gm19605	116.995	-0.0743444	0.213586	-0.348077	0.949774
0.901195	0.727813	ENSMUSG00000013662	Atad1	3473.22	0.0247798	0.071199	0.348036	1.01732
0.901195	0.727835	ENSMUSG00000024493	Lars	2890.15	0.0316377	0.0909112	0.348007	1.02217
0.90141	0.72806	ENSMUSG00000074715	Ccl28	37.3363	0.183471	0.52766	0.347707	1.13561
0.901498	0.728182	ENSMUSG00000020363	Gfpt2	714.235	0.0397721	0.114437	0.347545	1.02795
0.901553	0.728277	ENSMUSG00000034187	Nsf	1512.2	-0.0330551	0.0951448	-0.347418	0.977348
0.901565	0.728338	ENSMUSG00000001774	Chordc1	2215.9	0.0313241	0.0901834	0.347338	1.02195
0.901702	0.7285	ENSMUSG00000041117	Ccdc8	904.892	-0.0432618	0.12463	-0.347122	0.970458
0.901876	0.728691	ENSMUSG00000046157	Tmem229b	227.597	0.0543818	0.15678	0.346867	1.03841
0.902003	0.728844	ENSMUSG00000038646	Ramac	995.174	-0.0414329	0.119519	-0.346663	0.971689
0.902028	0.728916	ENSMUSG00000099779	Gm8228	28.6905	-0.118841	0.342908	-0.346568	0.920927
0.90204	0.728976	ENSMUSG00000063808	Gpatch1	736.524	-0.0370749	0.107002	-0.346488	0.974629
0.902041	0.729132	ENSMUSG00000019883	Echdc1	894.028	-0.0609158	0.175915	-0.34628	0.958655
0.902041	0.729167	ENSMUSG00000092470	Gm20518	19.5047	-0.2963	0.855779	-0.346234	0.814338
0.902041	0.72918	ENSMUSG00000058173	Smco4	148.005	-0.0774538	0.223715	-0.346217	0.947729
0.902041	0.729181	ENSMUSG00000080893	Ndufa12-ps	338.758	-0.070832	0.204589	-0.346216	0.952089
0.902175	0.72934	ENSMUSG00000108702	Gm9333	45.8175	0.0995461	0.287702	0.346004	1.07144
0.90231	0.729545	ENSMUSG00000020878	Lrrc46	18.2787	0.139394	0.403185	0.345731	1.10144
0.90231	0.729644	ENSMUSG00000097004	4731419I09Rik	159.819	0.0793101	0.229486	0.345599	1.05651
0.90231	0.729652	ENSMUSG00000029478	Ncor2	3909.07	0.114864	0.332371	0.345589	1.08287
0.90231	0.729685	ENSMUSG00000023075	Akirin1	1597.66	-0.0272708	0.0789211	-0.345544	0.981275
0.90231	0.729704	ENSMUSG00000038533	Cbfa2t2	994.335	-0.0292129	0.0845477	-0.345519	0.979955
0.902723	0.730089	ENSMUSG00000016128	Stard13	5688.7	0.0536033	0.155368	0.345008	1.03785
0.902729	0.730145	ENSMUSG00000110711	Gm45760	31.9569	0.114883	0.333058	0.344933	1.08289
0.902812	0.730325	ENSMUSG00000031574	Star	293.057	0.0432306	0.125418	0.344693	1.03042
0.902812	0.730341	ENSMUSG00000072720	Myo18b	70.951	0.509852	1.47924	0.344672	1.4239
0.902812	0.730364	ENSMUSG00000087658	Hotairm1	26.5705	0.19348	0.561397	0.344641	1.14352
0.90284	0.730483	ENSMUSG00000033405	Nudt15	110.103	-0.0655032	0.190149	-0.344484	0.955612
0.90284	0.730489	ENSMUSG00000050234	Gja4	230.754	0.0792665	0.230108	0.344475	1.05648
0.902912	0.730599	ENSMUSG00000031691	Tnpo2	1867.43	0.0532641	0.154689	0.344329	1.03761
0.90301	0.730751	ENSMUSG00000038210	Hoxa11	22.5404	0.154796	0.449822	0.344127	1.11326
0.90301	0.730794	ENSMUSG00000047343	Mettl21c	32.1954	0.241859	0.702938	0.344069	1.18252
0.90301	0.730831	ENSMUSG00000056342	Usp34	3720.21	0.0225178	0.0654549	0.344021	1.01573
0.903157	0.731	ENSMUSG00000035285	Nat14	87.0931	0.0828005	0.240843	0.343795	1.05907
0.903189	0.731077	ENSMUSG00000035352	Ccl12	52.4696	-0.115926	0.337297	-0.343693	0.92279
0.903198	0.73121	ENSMUSG00000028344	Invs	622.264	-0.0427262	0.124379	-0.343516	0.970819
0.903198	0.731237	ENSMUSG00000025466	Fuom	99.478	0.0677387	0.197213	0.34348	1.04807
0.903198	0.731248	ENSMUSG00000030474	Siglece	31.6295	-0.12235	0.356224	-0.343465	0.91869
0.903198	0.731318	ENSMUSG00000019990	Pde7b	1428.25	-0.0606475	0.176623	-0.343373	0.958834
0.903198	0.73134	ENSMUSG00000024236	Svil	2095.02	0.0320356	0.0933045	0.343344	1.02245
0.903263	0.731545	ENSMUSG00000014859	E2f4	747.271	0.03462	0.100912	0.343071	1.02429
0.903263	0.731576	ENSMUSG00000001524	Gtf2h4	219.993	-0.0606975	0.176945	-0.34303	0.9588
0.903263	0.731591	ENSMUSG00000112576	Gm47621	188.959	0.101708	0.296518	0.34301	1.07304
0.903263	0.731597	ENSMUSG00000081485	Gm12338	275.131	0.0472537	0.137765	0.343003	1.0333
0.903279	0.731661	ENSMUSG00000116174	Gm10362	56.5886	0.0858122	0.250242	0.342917	1.06129
0.903415	0.731822	ENSMUSG00000093402	Gm18588	41.8085	0.0960652	0.280316	0.342703	1.06885
0.903464	0.731912	ENSMUSG00000083902	Tent2-ps1	122.735	-0.100429	0.293151	-0.342583	0.932756
0.903709	0.732166	ENSMUSG00000026171	Rnf25	810.881	-0.0304322	0.0889192	-0.342246	0.979127
0.903709	0.732233	ENSMUSG00000038020	Rapgefl1	136.811	0.0770471	0.22518	0.342157	1.05486
0.903709	0.732298	ENSMUSG00000035045	Zc3h12b	296.987	-0.0468154	0.136859	-0.34207	0.968071
0.903709	0.732315	ENSMUSG00000033458	Fan1	190.437	-0.08031	0.234792	-0.342048	0.945854
0.903729	0.732382	ENSMUSG00000062101	Zfp119b	162.781	0.0578392	0.169141	0.341958	1.04091
0.903737	0.73244	ENSMUSG00000001289	Pfdn5	2271.73	0.0302669	0.0885303	0.341882	1.0212
0.903809	0.732669	ENSMUSG00000028089	Chd1l	640.084	-0.0299646	0.0877241	-0.341578	0.979444
0.903809	0.732755	ENSMUSG00000025034	Trim8	1407.52	0.0239487	0.0701354	0.341463	1.01674
0.903809	0.732771	ENSMUSG00000051839	Gypa	66.385	-0.210125	0.615406	-0.341442	0.864462
0.903809	0.732791	ENSMUSG00000109472	Gm18943	23.9365	-0.136404	0.399525	-0.341415	0.909784
0.903809	0.73284	ENSMUSG00000038702	Dsel	2626.16	0.0535785	0.15696	0.341351	1.03784
0.903809	0.73288	ENSMUSG00000054405	Dnajc8	3203.59	0.0295024	0.0864418	0.341297	1.02066
0.903809	0.732907	ENSMUSG00000047907	Tshz2	2614.39	-0.0381127	0.111682	-0.341261	0.973928
0.903809	0.732988	ENSMUSG00000020521	Rnft1	1297.37	0.0266666	0.078166	0.341154	1.01866
0.903809	0.733013	ENSMUSG00000081730	Gm13785	34.7187	-0.116985	0.342944	-0.34112	0.922113
0.903809	0.733089	ENSMUSG00000030123	Plxnd1	6473	-0.05553	0.162836	-0.341019	0.962241
0.903809	0.733115	ENSMUSG00000120276	NA	38.2076	-0.226444	0.664087	-0.340985	0.854739
0.903809	0.733155	ENSMUSG00000031820	Babam1	1244.2	0.0281798	0.0826554	0.340931	1.01972
0.903809	0.733195	ENSMUSG00000030161	Gabarapl1	2374.79	-0.0260418	0.076396	-0.340879	0.982111
0.903809	0.733213	ENSMUSG00000055430	Nap1l5	22.2907	-0.172206	0.505216	-0.340855	0.887485
0.903832	0.733283	ENSMUSG00000050373	Snx21	373.244	-0.0441144	0.129458	-0.340762	0.969885
0.903975	0.733449	ENSMUSG00000056411	Gm12500	14.797	-0.214021	0.628474	-0.340541	0.862131
0.904165	0.733727	ENSMUSG00000011114	Tbrg1	3121.63	-0.0239396	0.0703751	-0.340172	0.983543
0.904165	0.733815	ENSMUSG00000074634	Tmem267	773.669	0.167088	0.491356	0.340055	1.12279
0.904165	0.733828	ENSMUSG00000025487	Psmd13	2346.13	0.0292654	0.086065	0.340038	1.02049
0.904165	0.733908	ENSMUSG00000035367	Rmi1	733.077	-0.0378054	0.111215	-0.339932	0.974136
0.904165	0.733915	ENSMUSG00000037492	Zmat4	161.693	-0.0668127	0.196553	-0.339922	0.954745
0.904165	0.733918	ENSMUSG00000026219	Trip12	6400.56	0.0190112	0.0559285	0.339919	1.01326
0.904165	0.733961	ENSMUSG00000100261	Gm6473	27.0294	-0.114461	0.336787	-0.339862	0.923727
0.904326	0.734142	ENSMUSG00000033066	Gas7	3400.45	0.184924	0.544502	0.33962	1.13676
0.904356	0.734231	ENSMUSG00000059518	Znhit1	480.762	0.0351528	0.103542	0.339502	1.02467
0.904356	0.734311	ENSMUSG00000046432	Bex3	1254.48	-0.0384364	0.113249	-0.339397	0.97371
0.904356	0.73434	ENSMUSG00000048905	Bnip5	16.4189	-0.161779	0.476721	-0.339358	0.893922
0.904356	0.734389	ENSMUSG00000037957	Wdr20	737.898	-0.0339858	0.100166	-0.339294	0.976718
0.904356	0.734422	ENSMUSG00000084998	Gm16279	189.062	0.0523168	0.154214	0.339249	1.03693
0.904456	0.734555	ENSMUSG00000047996	Prrg1	1214.63	-0.0475186	0.140143	-0.339073	0.967599
0.904521	0.734755	ENSMUSG00000036114	Rpp25l	188.798	0.0790946	0.23345	0.338807	1.05635
0.904521	0.734825	ENSMUSG00000104346	Pcdhga3	369.654	0.0769707	0.227244	0.338714	1.0548
0.904521	0.734868	ENSMUSG00000031860	Pbx4	30.6882	0.14148	0.417767	0.338657	1.10304
0.904521	0.734965	ENSMUSG00000078937	Cpt1b	195.39	-0.152308	0.449914	-0.338528	0.89981
0.904521	0.734981	ENSMUSG00000105071	Gm43336	15.1787	0.154982	0.45784	0.338507	1.11341
0.904521	0.734992	ENSMUSG00000074024	4632427E13Rik	264.236	-0.109439	0.323315	-0.338492	0.926948
0.904521	0.734996	ENSMUSG00000003346	Abhd17a	527.856	-0.0526646	0.155588	-0.338487	0.964154
0.904521	0.735038	ENSMUSG00000030170	Wnt5b	59.4863	-0.134802	0.398312	-0.338432	0.910795
0.904521	0.735074	ENSMUSG00000020528	Prpsap2	777.223	0.0365691	0.10807	0.338383	1.02567
0.904521	0.735118	ENSMUSG00000021631	Mrps36-ps1	65.0834	0.0772131	0.228221	0.338326	1.05498
0.904668	0.735288	ENSMUSG00000032673	Prorsd1	359.697	0.051352	0.151884	0.338099	1.03624
0.904691	0.735358	ENSMUSG00000034931	Dhx8	1197.82	-0.032131	0.0950602	-0.338007	0.977975
0.904706	0.73545	ENSMUSG00000020777	Acox1	3723.57	0.0245373	0.0726205	0.337885	1.01715
0.904706	0.73552	ENSMUSG00000085704	4921531C22Rik	95.8606	0.165158	0.488933	0.337793	1.12129
0.904706	0.735524	ENSMUSG00000086873	Gm15672	14.9929	0.214224	0.634198	0.337787	1.16008
0.90471	0.735578	ENSMUSG00000029547	Ints1	1001.98	0.159076	0.471037	0.337715	1.11657
0.904788	0.735692	ENSMUSG00000062609	Kcnj15	15.3677	-0.156039	0.462251	-0.337563	0.897486
0.9048	0.735753	ENSMUSG00000061013	Mkx	33.4786	0.161387	0.478207	0.337483	1.11836
0.904993	0.735961	ENSMUSG00000051238	Swsap1	334.8	-0.049669	0.147296	-0.337207	0.966158
0.905186	0.73617	ENSMUSG00000034848	Ttc21b	482.245	0.0410266	0.121766	0.33693	1.02885
0.905244	0.7363	ENSMUSG00000006369	Fbln1	734.896	-0.065781	0.195337	-0.336757	0.955428
0.905244	0.736319	ENSMUSG00000026308	Klhl30	40.6899	-0.196704	0.584155	-0.336732	0.872542
0.905402	0.736499	ENSMUSG00000038013	Wipf2	925.216	-0.0342289	0.101722	-0.336493	0.976554
0.90555	0.73667	ENSMUSG00000025184	R3hcc1l	696.533	-0.0285089	0.0847808	-0.336266	0.980433
0.905888	0.736997	ENSMUSG00000024376	Epb41l4a	1045.66	0.0357929	0.106579	0.335833	1.02512
0.905893	0.737052	ENSMUSG00000093989	Rnasek	515.039	0.106995	0.318665	0.33576	1.07698
0.906054	0.737234	ENSMUSG00000026435	Slc45a3	20.6454	0.143595	0.427978	0.335519	1.10465
0.906177	0.737444	ENSMUSG00000061723	Tnnt3	1808.94	-0.441521	1.31703	-0.335241	0.736358
0.906177	0.737458	ENSMUSG00000045215	Asxl3	1827.69	0.0472911	0.141074	0.335221	1.03332
0.906177	0.737566	ENSMUSG00000061689	Dlgap4	2345.55	-0.030332	0.0905222	-0.335078	0.979195
0.906177	0.737577	ENSMUSG00000030655	Smg1	2767.55	-0.0253113	0.0755419	-0.335063	0.982609
0.906177	0.737643	ENSMUSG00000019920	Lims1	5683.88	0.0288707	0.0861872	0.334976	1.02021
0.906177	0.737698	ENSMUSG00000071573	Rnls	60.3261	0.0975311	0.291222	0.334904	1.06994
0.906177	0.73777	ENSMUSG00000096699	Rps19-ps4	51.6018	0.100572	0.300387	0.334808	1.0722
0.906177	0.737809	ENSMUSG00000030889	Vwa3a	13.4784	-0.199922	0.597216	-0.334757	0.870598
0.906177	0.737828	ENSMUSG00000028391	Wdr31	28.3526	-0.127939	0.382214	-0.334732	0.915138
0.906177	0.737845	ENSMUSG00000102448	Gm37101	15.6218	-0.180911	0.540502	-0.334709	0.882146
0.90629	0.73799	ENSMUSG00000062461	Rpl27a-ps4	28.7989	0.116645	0.348697	0.334517	1.08421
0.90629	0.738039	ENSMUSG00000092981	Mir5125	64.5268	-0.0944875	0.282516	-0.334451	0.936605
0.9063	0.738099	ENSMUSG00000061838	Suclg2	892.946	-0.0584219	0.174721	-0.334372	0.960314
0.906387	0.738284	ENSMUSG00000040441	Slc26a10	84.1951	0.122197	0.365721	0.334127	1.08839
0.906387	0.738356	ENSMUSG00000033917	Gde1	1502	0.0246127	0.0736838	0.334032	1.01721
0.906387	0.738361	ENSMUSG00000025008	Tctn3	301.388	0.0442009	0.132328	0.334025	1.03111
0.906387	0.738374	ENSMUSG00000047141	Zfp654	714.922	-0.0334513	0.100151	-0.334007	0.97708
0.906416	0.738449	ENSMUSG00000071226	Cecr2	105.495	0.109547	0.328074	0.333908	1.07889
0.90642	0.738504	ENSMUSG00000112880	Gm20337	17.4569	0.151304	0.453229	0.333835	1.11057
0.906782	0.73885	ENSMUSG00000027357	Crls1	904.246	0.0365499	0.109635	0.333377	1.02566
0.906837	0.738946	ENSMUSG00000120227	NA	18.0911	0.201781	0.605496	0.333249	1.15012
0.906881	0.739033	ENSMUSG00000097640	Gm20033	46.4849	-0.108482	0.32564	-0.333134	0.927564
0.906912	0.739109	ENSMUSG00000073982	Rhog	1081.39	-0.0252603	0.0758492	-0.333033	0.982643
0.90697	0.739208	ENSMUSG00000042595	Fam199x	569.786	-0.0398605	0.119736	-0.332902	0.972749
0.907002	0.739285	ENSMUSG00000041638	Gcn1	1600.2	0.0740879	0.22262	0.3328	1.0527
0.90711	0.739424	ENSMUSG00000106990	Gm42547	349.968	-0.0460369	0.138408	-0.332616	0.968593
0.907236	0.739578	ENSMUSG00000059939	9430015G10Rik	693.79	0.0376269	0.113194	0.332412	1.02642
0.907535	0.739943	ENSMUSG00000100228	Gm29257	18.7534	0.147633	0.444771	0.331929	1.10775
0.907535	0.73997	ENSMUSG00000034382	AI661453	52.4777	0.127244	0.383388	0.331893	1.09221
0.907535	0.739976	ENSMUSG00000078887	Gm6710	265.588	0.100734	0.303522	0.331885	1.07232
0.907549	0.740038	ENSMUSG00000114277	Gm48583	93.402	0.0796668	0.240103	0.331802	1.05677
0.908026	0.740479	ENSMUSG00000002052	Supt6	2841.02	0.0456137	0.137715	0.331219	1.03212
0.908036	0.740539	ENSMUSG00000073423	Zfp414	650.739	-0.0323545	0.0977064	-0.33114	0.977823
0.908446	0.740932	ENSMUSG00000022811	Zfp148	2773.57	-0.0220252	0.0666179	-0.33062	0.984849
0.908446	0.740975	ENSMUSG00000021496	Pcbd2	74.7322	-0.0784622	0.23736	-0.330562	0.947067
0.908452	0.741031	ENSMUSG00000002550	Uck1	784.696	-0.0350535	0.106066	-0.330488	0.975996
0.908511	0.741133	ENSMUSG00000018012	Rac3	106.616	0.0766966	0.232165	0.330354	1.0546
0.908511	0.741182	ENSMUSG00000029027	Dffb	199.416	-0.0488456	0.147888	-0.330289	0.96671
0.908568	0.74128	ENSMUSG00000031883	Car7	39.8746	0.0959489	0.290614	0.330159	1.06877
0.908704	0.741442	ENSMUSG00000022012	Enox1	211.154	0.0812547	0.246268	0.329944	1.05794
0.908783	0.741578	ENSMUSG00000063765	Chadl	1007.6	0.0560774	0.170053	0.329765	1.03964
0.908783	0.741623	ENSMUSG00000052033	Pfdn4	418.257	0.0856405	0.259749	0.329704	1.06116
0.908783	0.741678	ENSMUSG00000001034	Mapk7	855.248	-0.0349767	0.106108	-0.329632	0.976048
0.908783	0.741712	ENSMUSG00000025785	Exosc7	366.932	0.0411811	0.124948	0.329587	1.02896
0.908796	0.741774	ENSMUSG00000020544	Cox11	64.6641	0.0943542	0.286351	0.329505	1.06759
0.908884	0.741923	ENSMUSG00000121275	NA	21.7061	0.158848	0.482369	0.329308	1.1164
0.908884	0.741983	ENSMUSG00000057738	Sptan1	14439	-0.0186367	0.0566071	-0.329229	0.987165
0.908884	0.741999	ENSMUSG00000090015	Gm15446	580.329	-0.0434816	0.13208	-0.329207	0.970311
0.908934	0.742092	ENSMUSG00000067369	Trmt2b	488.223	0.035093	0.106638	0.329084	1.02462
0.908959	0.742164	ENSMUSG00000029152	Ociad1	4345.38	0.0193212	0.0587289	0.328989	1.01348
0.909477	0.742651	ENSMUSG00000120238	NA	20.246	-0.143308	0.436457	-0.328345	0.90544
0.909477	0.742689	ENSMUSG00000055485	Soga1	314.091	0.178912	0.544976	0.328294	1.13203
0.909537	0.742826	ENSMUSG00000001020	S100a4	617.751	-0.0705677	0.215071	-0.328113	0.952263
0.909537	0.742939	ENSMUSG00000097891	Gm3650	270.767	0.059784	0.182288	0.327964	1.04231
0.909537	0.742983	ENSMUSG00000027833	Shox2	1066.24	-0.0396308	0.120861	-0.327905	0.972904
0.909537	0.743018	ENSMUSG00000055745	Rtl6	641.34	0.0424278	0.129408	0.32786	1.02985
0.909537	0.743041	ENSMUSG00000022428	Cby1	709.914	-0.0364735	0.111258	-0.327829	0.975035
0.909537	0.743046	ENSMUSG00000084013	Gm14270	102.719	0.060308	0.183965	0.327822	1.04269
0.909657	0.743349	ENSMUSG00000041144	Dnah7b	165.177	-0.0635739	0.194165	-0.327421	0.956891
0.909657	0.743352	ENSMUSG00000089951	Zfp968-ps	34.3487	0.135354	0.413397	0.327418	1.09836
0.909657	0.743393	ENSMUSG00000080845	Gm9115	57.794	0.0896414	0.273829	0.327363	1.06411
0.909657	0.743398	ENSMUSG00000056718	Gm13199	30.9342	0.132608	0.405086	0.327357	1.09627
0.909657	0.743419	ENSMUSG00000084353	Gm15452	17.7041	0.136128	0.415876	0.32733	1.09895
0.909657	0.743452	ENSMUSG00000050035	Fhl4	19.4776	0.132357	0.40441	0.327285	1.09608
0.909664	0.74351	ENSMUSG00000032462	Pik3cb	329.605	-0.0406016	0.124085	-0.327209	0.972249
0.909786	0.743699	ENSMUSG00000025358	Cdk2	1738.2	0.028143	0.0860751	0.326959	1.0197
0.909786	0.743712	ENSMUSG00000101892	9130401M01Rik	413.086	0.0439371	0.134388	0.326942	1.03092
0.909791	0.743768	ENSMUSG00000028804	Csmd2	44.9479	0.194648	0.595493	0.326868	1.14444
0.910009	0.743997	ENSMUSG00000044229	Nxpe4	357.006	0.0875315	0.268037	0.326565	1.06255
0.910112	0.744133	ENSMUSG00000038217	Tlcd2	181.54	0.145768	0.446611	0.326386	1.10632
0.910121	0.744191	ENSMUSG00000030782	Tgfb1i1	1209.75	0.0353046	0.108194	0.326308	1.02477
0.910337	0.744419	ENSMUSG00000108298	Gm44226	45.6179	-0.116599	0.35766	-0.326007	0.922359
0.910367	0.744495	ENSMUSG00000051486	Pcdhb11	138.154	-0.0917467	0.281512	-0.325906	0.938386
0.910369	0.744555	ENSMUSG00000113528	Gm32699	33.2589	-0.119062	0.365414	-0.325827	0.920786
0.910369	0.744612	ENSMUSG00000115448	Gm21178	21.2376	0.125646	0.385712	0.325751	1.091
0.910369	0.744679	ENSMUSG00000027470	Mylk2	38.8189	0.257363	0.790273	0.325663	1.19529
0.910369	0.744851	ENSMUSG00000022556	Hsf1	754.558	0.0271532	0.0834361	0.325437	1.019
0.910369	0.744867	ENSMUSG00000079056	Kcnip3	100.678	-0.0865426	0.265946	-0.325415	0.941777
0.910369	0.74491	ENSMUSG00000120906	NA	13.9459	-0.155177	0.476941	-0.325358	0.898022
0.910369	0.744937	ENSMUSG00000108049	Gm44168	58.5641	0.099276	0.305162	0.325322	1.07124
0.910369	0.744947	ENSMUSG00000037525	Bcdin3d	287.994	0.0465093	0.14297	0.325309	1.03276
0.910369	0.745006	ENSMUSG00000018661	Cog1	1008.98	0.0307088	0.0944214	0.325231	1.02151
0.910369	0.745011	ENSMUSG00000026674	Ddr2	3577.67	-0.030115	0.0925975	-0.325224	0.979342
0.910448	0.745171	ENSMUSG00000024068	Spast	2622.08	-0.0278946	0.085826	-0.325013	0.980851
0.910448	0.745203	ENSMUSG00000051255	Gm6563	197.417	-0.0498989	0.153549	-0.324971	0.966004
0.910448	0.74523	ENSMUSG00000059288	Cdyl	712.365	0.0321754	0.0990208	0.324936	1.02255
0.9105	0.745324	ENSMUSG00000022425	Enpp2	666.362	-0.058125	0.17895	-0.324811	0.960512
0.910526	0.745396	ENSMUSG00000022263	Trio	3339.74	0.0402168	0.123852	0.324716	1.02827
0.910565	0.74548	ENSMUSG00000062995	Ica1	81.4603	0.0938446	0.289104	0.324605	1.06721
0.910615	0.745652	ENSMUSG00000041921	Metap1d	1102.99	-0.0647401	0.199583	-0.324378	0.956118
0.910615	0.745669	ENSMUSG00000024212	Mllt1	1254.36	0.0366158	0.112888	0.324356	1.0257
0.910615	0.745711	ENSMUSG00000029208	Guf1	1860.13	0.0265879	0.0819857	0.3243	1.0186
0.910615	0.745733	ENSMUSG00000021133	Susd6	1948.11	-0.0436166	0.134506	-0.324271	0.97022
0.910615	0.745778	ENSMUSG00000118434	Gm13301	35.2718	-0.244605	0.75446	-0.324212	0.844047
0.910685	0.745886	ENSMUSG00000040767	Snrnp25	151.58	0.0718084	0.221584	0.324068	1.05103
0.910735	0.745979	ENSMUSG00000078894	2210418O10Rik	135.263	0.293023	0.904542	0.323946	1.2252
0.91088	0.746189	ENSMUSG00000103749	Pcdhgb5	305.54	-0.0881051	0.272208	-0.323668	0.940758
0.91088	0.746201	ENSMUSG00000021694	Ercc8	249.702	-0.039453	0.121899	-0.323653	0.973024
0.91091	0.746341	ENSMUSG00000021973	Micu2	2428.61	-0.0324305	0.100259	-0.323468	0.977772
0.91091	0.746362	ENSMUSG00000060128	Gm2710	66.9135	0.0818753	0.253139	0.32344	1.05839
0.91091	0.746379	ENSMUSG00000115280	Gm7107	29.2734	-0.138831	0.429263	-0.323417	0.908255
0.911029	0.746553	ENSMUSG00000103685	Gm37074	15.7516	-0.15587	0.482288	-0.323188	0.897591
0.911029	0.746579	ENSMUSG00000061455	Stx17	1573.72	0.0251887	0.0779466	0.323153	1.01761
0.911061	0.74671	ENSMUSG00000103622	B430319G15Rik	54.9291	0.105005	0.325113	0.322981	1.0755
0.911061	0.746819	ENSMUSG00000082729	Gm14845	23.4568	-0.120351	0.372792	-0.322836	0.919964
0.911061	0.746855	ENSMUSG00000027680	Fxr1	4098.24	0.0270417	0.0837752	0.322788	1.01892
0.911061	0.74688	ENSMUSG00000010830	Kdelr3	2392.54	0.0400195	0.123993	0.322756	1.02813
0.911061	0.746997	ENSMUSG00000058444	Map2k5	799.657	-0.0296069	0.0917753	-0.322602	0.979687
0.911061	0.747024	ENSMUSG00000003379	Cd79a	16.9786	-0.213035	0.660438	-0.322566	0.86272
0.911061	0.747079	ENSMUSG00000027263	Tubgcp4	465.185	-0.0357303	0.110794	-0.322494	0.975538
0.911061	0.747084	ENSMUSG00000002266	Zim1	4861.85	0.0301288	0.0934265	0.322487	1.0211
0.911061	0.747092	ENSMUSG00000034022	Cpsf1	1475.01	0.0404897	0.125559	0.322476	1.02846
0.911061	0.747121	ENSMUSG00000034729	Mrps10	735.74	0.0445117	0.138047	0.322438	1.03133
0.911223	0.747304	ENSMUSG00000051469	Zfp24	4418.29	0.0343064	0.106477	0.322196	1.02406
0.911228	0.747392	ENSMUSG00000001138	Cnnm3	896.276	-0.0324442	0.100733	-0.322081	0.977762
0.911228	0.747412	ENSMUSG00000036327	Qsox2	1307.56	0.0231154	0.071775	0.322054	1.01615
0.911264	0.747492	ENSMUSG00000113428	Gm7664	22.342	-0.120141	0.373169	-0.321947	0.920098
0.911283	0.747602	ENSMUSG00000042063	Zfp386	1318.08	0.034067	0.105863	0.321803	1.02389
0.911283	0.747611	ENSMUSG00000051671	Coa6	231.446	-0.0468926	0.145724	-0.321791	0.968019
0.911389	0.74782	ENSMUSG00000090124	Ugt1a7c	365.225	0.0973478	0.302778	0.321516	1.0698
0.911389	0.747832	ENSMUSG00000084821	Gm15880	30.5877	0.130351	0.405446	0.3215	1.09456
0.911389	0.7479	ENSMUSG00000110529	Gm45694	14.4902	0.303902	0.945527	0.32141	1.23448
0.911389	0.747955	ENSMUSG00000025172	Ankrd2	17.1864	0.939697	2.92434	0.321337	1.91813
0.911389	0.747955	ENSMUSG00000045482	Trrap	2409.12	-0.0351982	0.109537	-0.321337	0.975898
0.911585	0.748167	ENSMUSG00000032123	Dpagt1	809.175	0.0272603	0.0849081	0.321057	1.01908
0.911588	0.74824	ENSMUSG00000024566	Atp9b	1798.04	-0.0463073	0.144277	-0.320961	0.968412
0.911588	0.748285	ENSMUSG00000033610	Pank1	692.48	-0.0307332	0.0957712	-0.320902	0.978923
0.911588	0.74834	ENSMUSG00000034501	Pcnx4	263.67	0.0578209	0.180224	0.320828	1.04089
0.911588	0.748376	ENSMUSG00000110630	K230015D01Rik	22.2456	0.127751	0.398251	0.320781	1.09259
0.911634	0.748465	ENSMUSG00000020709	Adap2	177.215	-0.0686724	0.214157	-0.320664	0.953515
0.911881	0.748793	ENSMUSG00000025316	Banp	485.955	0.0691225	0.215852	0.320231	1.04908
0.911881	0.748847	ENSMUSG00000031303	Map3k15	41.7241	0.110973	0.346617	0.320159	1.07996
0.911881	0.748918	ENSMUSG00000032579	Hemk1	258.645	0.0562411	0.175717	0.320066	1.03975
0.911881	0.748922	ENSMUSG00000017057	Il13ra1	502.238	-0.061703	0.192785	-0.320061	0.958132
0.911881	0.748946	ENSMUSG00000117924	Tmem223	383.486	-0.0411328	0.128528	-0.32003	0.971892
0.911881	0.748977	ENSMUSG00000107194	Gm43173	20.8835	-0.152753	0.477371	-0.319989	0.899532
0.911913	0.749055	ENSMUSG00000056755	Grm7	22.8913	-0.178147	0.556908	-0.319885	0.883838
0.912001	0.749193	ENSMUSG00000027463	Slc52a3	27.7907	-0.142003	0.444171	-0.319704	0.90626
0.912001	0.74923	ENSMUSG00000004961	Syt5	25.5832	-0.170386	0.533033	-0.319654	0.888605
0.912469	0.749726	ENSMUSG00000027999	Pla2g12a	401.41	-0.0435244	0.13644	-0.319001	0.970282
0.912469	0.749766	ENSMUSG00000015971	Actr8	1345.14	-0.0225501	0.0707014	-0.318948	0.984491
0.912469	0.74977	ENSMUSG00000066487	Gm5786	265.715	-0.0731628	0.229391	-0.318943	0.950552
0.912603	0.749931	ENSMUSG00000082329	Gm14287	164.501	-0.0480588	0.150782	-0.318731	0.967237
0.912816	0.750157	ENSMUSG00000030745	Il21r	81.3648	0.0709775	0.222897	0.318432	1.05043
0.913184	0.750511	ENSMUSG00000048249	Crebrf	1029.64	0.040163	0.126312	0.317965	1.02823
0.913277	0.750678	ENSMUSG00000032301	Psma4	3778.14	0.0260197	0.0818887	0.317745	1.0182
0.913277	0.750691	ENSMUSG00000109059	Gm9354	24.2771	0.131952	0.415299	0.317728	1.09578
0.913429	0.750915	ENSMUSG00000042087	4933440N22Rik	168.886	0.0847217	0.266896	0.317434	1.06048
0.913429	0.750919	ENSMUSG00000000301	Pemt	55.5543	0.105125	0.331177	0.317427	1.07559
0.913612	0.751121	ENSMUSG00000001983	Taco1	268.976	0.0438275	0.138187	0.317162	1.03085
0.913655	0.751208	ENSMUSG00000115249	Gm49085	16.7407	-0.185073	0.583739	-0.317048	0.879605
0.914021	0.751561	ENSMUSG00000050777	Tmem37	35.8768	0.0950957	0.300383	0.316582	1.06814
0.914023	0.751613	ENSMUSG00000024986	Hhex	163.243	0.069545	0.219723	0.316513	1.04939
0.914043	0.751719	ENSMUSG00000103653	Gstp-ps	146.578	0.0877312	0.277303	0.316373	1.0627
0.914043	0.751733	ENSMUSG00000083283	Gm15361	32.9751	0.119992	0.379296	0.316355	1.08673
0.914143	0.751867	ENSMUSG00000026259	Ngef	18.7374	0.133531	0.422327	0.316179	1.09698
0.914441	0.752164	ENSMUSG00000029993	Nfu1	675.984	-0.0310384	0.0982889	-0.315787	0.978716
0.914462	0.752233	ENSMUSG00000042111	Ccdc115	508.149	-0.0367478	0.116402	-0.315697	0.97485
0.91455	0.752427	ENSMUSG00000026648	Dclre1c	374.661	-0.0480932	0.152464	-0.31544	0.967214
0.91455	0.752434	ENSMUSG00000110419	AW046200	119.502	-0.0659613	0.209115	-0.315431	0.955309
0.91455	0.75246	ENSMUSG00000040289	Hey1	497.671	-0.0307278	0.0974258	-0.315397	0.978926
0.914888	0.752874	ENSMUSG00000038010	Ccdc138	208.227	-0.0429157	0.136304	-0.314852	0.970691
0.914888	0.752874	ENSMUSG00000117507	Gm50045	66.0741	0.075957	0.241247	0.314852	1.05406
0.914888	0.752923	ENSMUSG00000044573	Acp1	862.309	0.0651081	0.206832	0.314787	1.04616
0.914888	0.752945	ENSMUSG00000020936	Nmt1	3002.96	0.0215958	0.0686106	0.314759	1.01508
0.914893	0.753001	ENSMUSG00000112794	Gm48878	35.2634	-0.195807	0.622232	-0.314685	0.873084
0.914928	0.753162	ENSMUSG00000079605	Zbtb9	160.854	0.265607	0.844608	0.314473	1.20214
0.914928	0.753184	ENSMUSG00000008475	Arpc5	7671.05	-0.0178197	0.0566707	-0.314443	0.987724
0.914928	0.753185	ENSMUSG00000026185	Igfbp5	35294.8	0.0493481	0.156938	0.314443	1.0348
0.91525	0.753525	ENSMUSG00000062554	Gm12751	273	0.0378668	0.120597	0.313995	1.02659
0.91525	0.753594	ENSMUSG00000113252	Gm33489	14.1033	0.168262	0.536033	0.313903	1.1237
0.91525	0.753633	ENSMUSG00000078700	D030028A08Rik	50.8224	0.0990018	0.315441	0.313852	1.07103
0.91525	0.753714	ENSMUSG00000027937	Jtb	1263.57	-0.0269086	0.0857657	-0.313746	0.981521
0.91525	0.753736	ENSMUSG00000037993	Dhx38	1177.88	0.0438655	0.139825	0.313717	1.03087
0.91525	0.753846	ENSMUSG00000107743	Gm44087	15.3292	0.270596	0.862949	0.313572	1.20631
0.91525	0.75385	ENSMUSG00000005374	Tbl2	1342.09	0.034414	0.10975	0.313567	1.02414
0.91525	0.753863	ENSMUSG00000038239	Hrc	350.377	-0.259254	0.826836	-0.31355	0.83552
0.91527	0.754028	ENSMUSG00000028264	Spaca1	24.5279	0.1598	0.51	0.313333	1.11713
0.91527	0.75403	ENSMUSG00000103149	AA914427	28.8158	0.120696	0.385205	0.31333	1.08726
0.91527	0.754034	ENSMUSG00000037339	Fam53a	528.402	-0.0351647	0.112231	-0.313324	0.97592
0.915403	0.754268	ENSMUSG00000005043	Sgsh	587.911	0.0628383	0.20075	0.313017	1.04452
0.915403	0.754294	ENSMUSG00000026388	3110009E18Rik	129.931	0.0605129	0.193343	0.312982	1.04284
0.915403	0.754299	ENSMUSG00000026878	Rab14	7753.48	-0.0218156	0.0697038	-0.312975	0.984992
0.915482	0.754542	ENSMUSG00000036918	Ttc7	251.508	0.0428802	0.137148	0.312656	1.03017
0.915482	0.7546	ENSMUSG00000108551	Gm20274	12.9874	-0.193308	0.618427	-0.31258	0.874598
0.915482	0.754611	ENSMUSG00000058835	Abi1	2946.71	-0.0263325	0.0842467	-0.312565	0.981913
0.915482	0.754621	ENSMUSG00000000823	Zfp512b	2108.67	-0.0484164	0.154907	-0.312552	0.966997
0.915482	0.754639	ENSMUSG00000095609	Gm21188	24.9936	0.141186	0.451754	0.312529	1.10281
0.915482	0.754674	ENSMUSG00000041161	Otud3	118.346	-0.10117	0.323763	-0.312482	0.932277
0.915508	0.754747	ENSMUSG00000037257	Aagab	931.564	0.0272877	0.0873524	0.312386	1.01909
0.915719	0.754974	ENSMUSG00000035392	Dennd1a	737.665	0.0373661	0.119729	0.312088	1.02624
0.915801	0.755123	ENSMUSG00000047509	Gm6776	22.0495	-0.132459	0.424694	-0.311892	0.912275
0.915801	0.755144	ENSMUSG00000070282	3000002C10Rik	105.298	0.0626677	0.200946	0.311864	1.0444
0.915915	0.75529	ENSMUSG00000087260	Lamtor5	860.681	-0.0263618	0.0845819	-0.311671	0.981893
0.916017	0.755442	ENSMUSG00000027167	Elp4	395.955	-0.0460818	0.147949	-0.311472	0.968563
0.916017	0.755571	ENSMUSG00000105176	Gm43668	117.182	0.071028	0.228165	0.311302	1.05046
0.916017	0.755579	ENSMUSG00000024019	Cmtr1	1507.85	-0.0356466	0.114512	-0.311291	0.975594
0.916017	0.755581	ENSMUSG00000082194	Gm12444	13.3305	0.157798	0.50692	0.311289	1.11558
0.916102	0.755703	ENSMUSG00000096722	Hmgb1-ps9	35.7784	0.0974788	0.313307	0.311129	1.0699
0.916112	0.75584	ENSMUSG00000086922	Gm13835	337.174	0.0548262	0.17632	0.310948	1.03873
0.916112	0.755859	ENSMUSG00000026489	Coq8a	269.796	0.10143	0.326223	0.310923	1.07284
0.916112	0.755875	ENSMUSG00000028041	Adam15	1165.77	0.042784	0.137612	0.310902	1.0301
0.916112	0.755966	ENSMUSG00000100632	9430060I03Rik	14.5008	0.174046	0.560027	0.310782	1.12822
0.916112	0.75604	ENSMUSG00000066245	Gm10156	105.828	0.0749227	0.241154	0.310684	1.0533
0.916112	0.756053	ENSMUSG00000016510	Mtif3	657.611	-0.0309066	0.0994844	-0.310668	0.978805
0.916112	0.756073	ENSMUSG00000041720	Pi4ka	2296.19	-0.0382816	0.123234	-0.310642	0.973814
0.916725	0.756631	ENSMUSG00000044424	Gm9493	555.31	0.052455	0.16926	0.309908	1.03703
0.916902	0.756828	ENSMUSG00000083027	Gm13140	83.0223	-0.0670114	0.216411	-0.309648	0.954613
0.916932	0.756947	ENSMUSG00000082319	Actr3-ps	592.91	0.129674	0.41899	0.309493	1.09405
0.916932	0.756957	ENSMUSG00000003299	Mrpl4	684.867	-0.0325797	0.105272	-0.30948	0.977671
0.917047	0.757103	ENSMUSG00000026869	Psmd5	1395.19	-0.0242591	0.0784356	-0.309287	0.983325
0.917131	0.757248	ENSMUSG00000031224	Magee2	34.2702	0.114153	0.369313	0.309096	1.08234
0.917131	0.757306	ENSMUSG00000020335	Zfp354b	81.3772	-0.0772763	0.250068	-0.309021	0.947845
0.917131	0.757505	ENSMUSG00000095869	Ppp1r2-ps6	16.285	-0.135992	0.440448	-0.308759	0.910044
0.917131	0.757523	ENSMUSG00000111864	Rpl26-ps6	57.3544	0.123485	0.399971	0.308735	1.08936
0.917131	0.757628	ENSMUSG00000035713	Usp35	189.511	-0.0508772	0.164866	-0.308597	0.965349
0.917131	0.757664	ENSMUSG00000117779	Gm19209	92.9584	0.0665222	0.215596	0.30855	1.04719
0.917131	0.757702	ENSMUSG00000005378	Bud23	546.795	-0.0286377	0.0928289	-0.3085	0.980346
0.917131	0.757885	ENSMUSG00000027088	Phospho2	653.873	-0.0377604	0.122496	-0.308259	0.974166
0.917131	0.75791	ENSMUSG00000081675	Gm12712	17.1979	-0.128389	0.416541	-0.308226	0.914853
0.917131	0.757938	ENSMUSG00000020866	Cacna1g	356.762	0.0954939	0.309854	0.30819	1.06843
0.917131	0.757989	ENSMUSG00000029131	Dnajb6	2221.76	-0.022533	0.07313	-0.308123	0.984503
0.917131	0.758064	ENSMUSG00000103378	Gm37176	28.2047	0.130789	0.424604	0.308025	1.09489
0.917131	0.758161	ENSMUSG00000053134	Supt7l	601.616	0.026318	0.0854768	0.307896	1.01841
0.917131	0.758169	ENSMUSG00000025503	Taldo1	5860.74	0.0238916	0.0775988	0.307886	1.0167
0.917131	0.758212	ENSMUSG00000017386	Traf4	1154.24	0.0284001	0.0922594	0.307829	1.01988
0.917131	0.758225	ENSMUSG00000084950	Gm5577	95.0026	-0.0798523	0.259418	-0.307813	0.946155
0.917131	0.758265	ENSMUSG00000093885	Rpl35a-ps5	36.6865	0.107301	0.348651	0.30776	1.07721
0.917131	0.758289	ENSMUSG00000049106	Dcaf5	1119.7	0.0367596	0.119454	0.307729	1.02581
0.917131	0.75831	ENSMUSG00000014504	Srp19	1517.4	-0.023024	0.0748257	-0.307701	0.984168
0.917131	0.758377	ENSMUSG00000027339	Rassf2	1811.49	0.0391538	0.127283	0.307613	1.02751
0.917131	0.758389	ENSMUSG00000027881	Prpf38b	3622.71	-0.0208308	0.0677211	-0.307597	0.985665
0.917131	0.758408	ENSMUSG00000032515	Csrnp1	109.094	-0.0612552	0.199157	-0.307572	0.95843
0.917131	0.758506	ENSMUSG00000006134	Crkl	2411.52	0.0246185	0.0800748	0.307443	1.01721
0.917131	0.758587	ENSMUSG00000038611	Phrf1	1968.02	-0.0421199	0.137048	-0.307337	0.971227
0.917131	0.758723	ENSMUSG00000020599	Rgs9	25.8029	0.13255	0.431538	0.307158	1.09623
0.917131	0.758732	ENSMUSG00000016344	Ppdpf	647.631	-0.0321687	0.104734	-0.307147	0.977949
0.917131	0.758757	ENSMUSG00000025024	Smndc1	1687.53	-0.0197889	0.0644353	-0.307113	0.986377
0.917131	0.758777	ENSMUSG00000056537	Rlim	2570.59	0.0193615	0.0630489	0.307087	1.01351
0.917131	0.758814	ENSMUSG00000021621	Zcchc9	866.042	-0.0241741	0.0787329	-0.307039	0.983383
0.917131	0.758832	ENSMUSG00000034274	Thoc5	953.359	0.0217756	0.0709268	0.307015	1.01521
0.917131	0.758893	ENSMUSG00000106057	Gm43560	15.7975	-0.152521	0.496918	-0.306935	0.899677
0.917131	0.758894	ENSMUSG00000042759	Apobr	131.633	-0.0744328	0.242505	-0.306933	0.949715
0.917131	0.758908	ENSMUSG00000086370	Ftx	460.64	0.0435439	0.141876	0.306915	1.03064
0.917131	0.759045	ENSMUSG00000083538	Gm16016	51.2702	0.0942963	0.307419	0.306735	1.06754
0.917131	0.75909	ENSMUSG00000071669	Snx29	76.1537	-0.162133	0.528679	-0.306676	0.893703
0.917131	0.759153	ENSMUSG00000064658	Gm24166	41.9605	0.0937402	0.305747	0.306594	1.06713
0.917131	0.759171	ENSMUSG00000022292	Rrm2b	880.893	-0.0363274	0.118496	-0.306569	0.975134
0.917131	0.759181	ENSMUSG00000105202	C230031I18Rik	13.5678	0.145757	0.475466	0.306557	1.10631
0.917131	0.759193	ENSMUSG00000040225	Prrc2c	5046.04	0.0239166	0.0780208	0.306541	1.01672
0.917323	0.759449	ENSMUSG00000020948	Klhl28	660.082	-0.0462921	0.151181	-0.306204	0.968422
0.917323	0.759484	ENSMUSG00000075609	Gm7935	188.231	0.0430033	0.140461	0.306159	1.03026
0.917323	0.759507	ENSMUSG00000024370	Cdc23	2523.7	-0.017717	0.0578745	-0.306128	0.987795
0.917367	0.759595	ENSMUSG00000015937	Macroh2a1	2529.84	0.0231412	0.0756216	0.306013	1.01617
0.917642	0.759875	ENSMUSG00000021518	Ptdss1	3535.93	-0.0175382	0.0573807	-0.305645	0.987917
0.917756	0.76002	ENSMUSG00000084407	Gm14018	41.6156	0.0929086	0.304165	0.305454	1.06652
0.91802	0.760316	ENSMUSG00000081121	Gm12791	52.0713	-0.0885327	0.290208	-0.305066	0.940479
0.91802	0.760343	ENSMUSG00000036845	Lin37	242.239	-0.0383049	0.125577	-0.30503	0.973798
0.918073	0.760558	ENSMUSG00000029601	Iqcd	23.5022	0.129218	0.424018	0.304747	1.0937
0.918073	0.760612	ENSMUSG00000026155	Smap1	2353.05	-0.0338223	0.11101	-0.304678	0.976829
0.918073	0.76062	ENSMUSG00000004032	Gstm5	853.025	0.0349419	0.114689	0.304666	1.02452
0.918073	0.760662	ENSMUSG00000002307	Daxx	766.931	-0.0277807	0.0912004	-0.304611	0.980928
0.918073	0.760713	ENSMUSG00000027953	Slc50a1	1020.92	-0.0292366	0.0960009	-0.304545	0.979939
0.918073	0.760726	ENSMUSG00000026796	Niban2	1955.32	0.033058	0.108555	0.304528	1.02318
0.918073	0.760777	ENSMUSG00000055202	Zfp811	157.44	-0.055484	0.182237	-0.304461	0.962272
0.918073	0.760869	ENSMUSG00000051098	Mblac2	994.313	-0.0389807	0.128083	-0.30434	0.973342
0.918073	0.76095	ENSMUSG00000029196	Tada2b	999.991	-0.0255145	0.0838648	-0.304233	0.98247
0.918073	0.761019	ENSMUSG00000017421	Zfp207	7850.59	0.0165087	0.0542795	0.304143	1.01151
0.918073	0.76102	ENSMUSG00000028467	Gba2	791.932	-0.0307017	0.100945	-0.304142	0.978944
0.918073	0.761113	ENSMUSG00000090066	1110002E22Rik	103.172	0.371098	1.22064	0.304019	1.29334
0.918073	0.761161	ENSMUSG00000029617	Ccz1	1863.07	0.0242893	0.0799106	0.303956	1.01698
0.918073	0.761221	ENSMUSG00000091478	Gm10039	99.7122	-0.0691875	0.227682	-0.303878	0.953175
0.918073	0.761256	ENSMUSG00000040524	Zfp609	1398.11	0.0620655	0.204276	0.303832	1.04396
0.918073	0.761312	ENSMUSG00000090737	Gm6788	118.078	-0.0541935	0.17841	-0.303759	0.963133
0.918073	0.761333	ENSMUSG00000059901	Adamts14	759.324	0.0644874	0.212317	0.303731	1.04571
0.918073	0.761357	ENSMUSG00000035242	Oaz1	3577.52	0.022312	0.0734673	0.3037	1.01559
0.918073	0.761372	ENSMUSG00000019295	Tmem129	495.553	0.032002	0.105381	0.303679	1.02243
0.918087	0.761435	ENSMUSG00000042460	C1galt1	1642.22	-0.0324024	0.106728	-0.303596	0.977791
0.918118	0.761556	ENSMUSG00000025257	Ribc1	24.3827	0.127869	0.421402	0.303438	1.09268
0.918118	0.761586	ENSMUSG00000092183	4930515G01Rik	30.3631	-0.11954	0.394002	-0.303399	0.920481
0.918118	0.761617	ENSMUSG00000068697	Myoz1	136.186	-0.374399	1.23418	-0.303358	0.771427
0.918128	0.761687	ENSMUSG00000079355	Ackr4	35.051	-0.14883	0.490758	-0.303266	0.901982
0.918128	0.761773	ENSMUSG00000073590	3222401L13Rik	64.0572	-0.0745275	0.24584	-0.303154	0.949653
0.918128	0.76178	ENSMUSG00000098041	Gm26981	170.162	-0.104643	0.345191	-0.303144	0.930035
0.918307	0.761981	ENSMUSG00000068762	Gstm6	20.4543	0.261254	0.862562	0.302881	1.19852
0.91852	0.762209	ENSMUSG00000022680	Pdxdc1	4553.71	-0.0169366	0.0559737	-0.302581	0.988329
0.918648	0.762409	ENSMUSG00000022160	Mettl3	604.617	0.0332932	0.110126	0.302319	1.02335
0.918648	0.762464	ENSMUSG00000026977	Marchf7	2367.35	-0.0245058	0.081079	-0.302246	0.983157
0.918648	0.762512	ENSMUSG00000051444	Bbs12	249.099	0.0445731	0.147503	0.302184	1.03138
0.918648	0.76256	ENSMUSG00000044734	Serpinb1a	330.737	-0.0570777	0.188924	-0.30212	0.961209
0.918648	0.762575	ENSMUSG00000073233	Nfyc-ps	85.0372	0.0585315	0.193748	0.302101	1.04141
0.918829	0.76279	ENSMUSG00000053329	Gatd3a	636.035	-0.0290917	0.0963879	-0.301819	0.980037
0.918829	0.762858	ENSMUSG00000046798	Cldn12	2661.23	0.0327879	0.108666	0.30173	1.02299
0.918829	0.762881	ENSMUSG00000116461	Gm44502	110.725	0.973805	3.22773	0.3017	1.96401
0.918858	0.762957	ENSMUSG00000097756	A730056A06Rik	31.8146	-0.108943	0.361216	-0.3016	0.927267
0.918873	0.763065	ENSMUSG00000104277	Gm38299	37.6036	-0.112913	0.374558	-0.301458	0.924719
0.918873	0.763073	ENSMUSG00000031954	Cfdp1	2750.66	-0.0248361	0.0823894	-0.301448	0.982932
0.918909	0.763165	ENSMUSG00000090100	Ttbk2	956.119	-0.0417682	0.138614	-0.301328	0.971464
0.918909	0.763207	ENSMUSG00000083811	Gm13071	20.8561	0.165569	0.549567	0.301272	1.12161
0.918972	0.76331	ENSMUSG00000084459	Gm24598	26.6851	0.18447	0.612579	0.301136	1.1364
0.919036	0.763416	ENSMUSG00000055932	Fto	3394.06	-0.0231654	0.0769618	-0.300999	0.984071
0.919244	0.76373	ENSMUSG00000111686	Rab7-ps1	280.239	0.0395906	0.131711	0.300587	1.02782
0.919244	0.763751	ENSMUSG00000050075	Gpr171	29.9465	0.100174	0.333292	0.300559	1.0719
0.919244	0.763816	ENSMUSG00000046561	Arsj	217.746	0.0460091	0.153122	0.300474	1.03241
0.919244	0.763819	ENSMUSG00000039543	Cfap70	24.8398	-0.131569	0.437877	-0.300469	0.912838
0.919244	0.763953	ENSMUSG00000097797	Gm26901	35.5066	0.134831	0.448997	0.300294	1.09796
0.919244	0.763957	ENSMUSG00000074579	Lekr1	147.091	0.0713194	0.237502	0.300289	1.05068
0.919244	0.763991	ENSMUSG00000031139	Mcf2	16.4431	0.145206	0.483628	0.300244	1.10589
0.919244	0.764145	ENSMUSG00000070720	Tmem200b	74.6845	-0.0876342	0.292073	-0.300042	0.941065
0.919244	0.764152	ENSMUSG00000026087	Mrpl30	1029.38	0.0234481	0.0781516	0.300033	1.01639
0.919244	0.764167	ENSMUSG00000052962	Mrpl35	400.845	0.0426154	0.142045	0.300013	1.02998
0.919244	0.764211	ENSMUSG00000024098	Twsg1	2766.66	0.195718	0.652491	0.299955	1.14529
0.919244	0.764231	ENSMUSG00000120999	NA	91.488	-0.0613448	0.204531	-0.29993	0.95837
0.919244	0.764322	ENSMUSG00000021187	Tc2n	23.7907	-0.13079	0.436244	-0.29981	0.913331
0.919244	0.764542	ENSMUSG00000083964	Gm14122	19.6151	0.192806	0.643715	0.299521	1.14298
0.919244	0.764604	ENSMUSG00000032125	Robo4	591.838	-0.0374608	0.125103	-0.29944	0.974368
0.919244	0.764693	ENSMUSG00000020256	Aldh1l2	191.343	0.0462601	0.154548	0.299324	1.03258
0.919244	0.764736	ENSMUSG00000050295	Foxc1	669.274	-0.0341421	0.114085	-0.299268	0.976612
0.919244	0.764748	ENSMUSG00000028671	Gale	329.872	0.0412984	0.138006	0.299251	1.02904
0.919244	0.764852	ENSMUSG00000025858	Get4	888.744	-0.0279004	0.0932763	-0.299116	0.980847
0.919244	0.764881	ENSMUSG00000100280	Gm28417	16.7056	-0.145828	0.487592	-0.299077	0.903861
0.919244	0.764895	ENSMUSG00000080002	Gm5566	23.3743	-0.169469	0.566676	-0.299059	0.88917
0.919244	0.764937	ENSMUSG00000087543	Gm16576	19.8657	-0.122727	0.410452	-0.299003	0.91845
0.919244	0.764991	ENSMUSG00000068614	Actc1	368.188	-0.464146	1.55268	-0.298933	0.7249
0.919244	0.764997	ENSMUSG00000096842	Gm10736	237.651	0.0487299	0.163017	0.298926	1.03435
0.919244	0.765022	ENSMUSG00000118012	Gm46620	325.45	0.0593928	0.19871	0.298893	1.04203
0.919244	0.76504	ENSMUSG00000031901	Dus2	354.748	0.0353563	0.1183	0.298869	1.02481
0.919244	0.765049	ENSMUSG00000116640	Gm8670	21.3891	0.121752	0.407391	0.298857	1.08806
0.919244	0.765093	ENSMUSG00000029518	Rab35	2054	-0.0204195	0.0683383	-0.298799	0.985946
0.919244	0.765146	ENSMUSG00000120210	NA	142.412	-0.0596074	0.199536	-0.29873	0.959525
0.919244	0.765222	ENSMUSG00000099137	Gm10603	277.973	0.0472788	0.158319	0.29863	1.03331
0.919244	0.765239	ENSMUSG00000007610	Gtpbp3	414.404	-0.0352681	0.118108	-0.298608	0.97585
0.919244	0.765274	ENSMUSG00000037643	Prkci	1928.29	-0.0245951	0.0823782	-0.298563	0.983097
0.919244	0.765324	ENSMUSG00000017210	Med24	1071.94	-0.0401637	0.134553	-0.298497	0.972545
0.919244	0.765353	ENSMUSG00000121258	NA	18.3679	-0.173151	0.58015	-0.298459	0.886904
0.919275	0.765431	ENSMUSG00000032051	Fdx1	151.119	-0.0491881	0.164863	-0.298357	0.96648
0.919497	0.765667	ENSMUSG00000046456	Tmem150b	29.1609	0.0954045	0.320099	0.298047	1.06836
0.919544	0.765875	ENSMUSG00000055809	Dnaaf3	110.317	0.0674187	0.226408	0.297775	1.04784
0.919544	0.765879	ENSMUSG00000059089	Fcgr4	15.195	-0.147517	0.495408	-0.297769	0.902803
0.919544	0.76588	ENSMUSG00000042426	Dhx29	1352.69	0.0254025	0.0853096	0.297768	1.01776
0.919544	0.76603	ENSMUSG00000040111	Gramd1b	3204.68	0.0322524	0.108385	0.297572	1.02261
0.919544	0.766047	ENSMUSG00000027570	Col9a3	755.796	0.0386156	0.129779	0.297549	1.02713
0.919544	0.766153	ENSMUSG00000118664	Tusc3	2976.08	0.0245283	0.082473	0.29741	1.01715
0.919544	0.766157	ENSMUSG00000057990	Gm53055	26.7112	0.100589	0.338222	0.297405	1.07221
0.919544	0.76617	ENSMUSG00000005506	Celf1	3446.27	0.0226371	0.0761194	0.297389	1.01581
0.919544	0.766174	ENSMUSG00000037759	Ptger2	16.6643	0.165347	0.556005	0.297383	1.12144
0.91958	0.766256	ENSMUSG00000036752	Tubb4b	4085.35	0.0253907	0.0854114	0.297275	1.01776
0.919993	0.766652	ENSMUSG00000006567	Atp7b	15.0445	0.159825	0.538574	0.296756	1.11715
0.920074	0.766772	ENSMUSG00000039043	Arpin	657.173	0.0319803	0.107823	0.2966	1.02241
0.920104	0.766887	ENSMUSG00000034154	Ino80	783.544	-0.0391799	0.132164	-0.296449	0.973208
0.920104	0.76697	ENSMUSG00000061171	Slc38a11	52.7786	0.104555	0.35282	0.296341	1.07516
0.920104	0.766984	ENSMUSG00000106208	Gm4734	38.4605	0.0981078	0.331084	0.296323	1.07037
0.920104	0.767004	ENSMUSG00000081984	Dnajb3	75.3641	-0.0672855	0.227089	-0.296296	0.954432
0.920179	0.767142	ENSMUSG00000097245	Gm5421	22.2865	0.132375	0.447038	0.296115	1.0961
0.920179	0.767171	ENSMUSG00000006021	Kptn	218.08	-0.0462345	0.156156	-0.296078	0.968461
0.92034	0.767421	ENSMUSG00000038683	Pak1ip1	1064.09	-0.02857	0.096602	-0.29575	0.980392
0.92034	0.767442	ENSMUSG00000047557	Lxn	1254.98	0.0292203	0.09881	0.295722	1.02046
0.92034	0.767461	ENSMUSG00000006241	Ccdc159	57.7738	0.155871	0.527127	0.295698	1.11409
0.920371	0.767539	ENSMUSG00000026918	Brd3	2903.77	-0.0244159	0.0825988	-0.295596	0.983219
0.920372	0.76765	ENSMUSG00000025140	Pycr1	650.27	0.0420528	0.142335	0.295451	1.02958
0.920372	0.767652	ENSMUSG00000038253	Hoxa5	77.0267	-0.077272	0.261542	-0.295448	0.947848
0.920372	0.767732	ENSMUSG00000042717	Ppp1r3a	58.9532	0.40344	1.36601	0.295343	1.32266
0.920372	0.767788	ENSMUSG00000072940	Gm10443	437.718	0.0341532	0.115668	0.295269	1.02396
0.920372	0.7678	ENSMUSG00000024382	Ercc3	1203.88	-0.0244007	0.0826428	-0.295254	0.983229
0.920382	0.76786	ENSMUSG00000070385	Ampd1	138.731	0.422675	1.43195	0.295175	1.34041
0.92046	0.76801	ENSMUSG00000023991	Foxp4	828.07	0.0355042	0.120362	0.294979	1.02491
0.92046	0.768028	ENSMUSG00000005882	Uqcc1	584.161	0.0375347	0.127256	0.294955	1.02636
0.920537	0.768164	ENSMUSG00000005312	Ubqln1	4654.75	0.0183217	0.0621543	0.294777	1.01278
0.920537	0.768208	ENSMUSG00000097699	5430400D12Rik	21.9402	-0.132171	0.448462	-0.294719	0.912458
0.920537	0.768249	ENSMUSG00000109644	0610005C13Rik	13.8027	0.199423	0.676775	0.294666	1.14824
0.920548	0.768379	ENSMUSG00000027134	Lpcat4	143.446	0.0569227	0.193288	0.294496	1.04024
0.920548	0.768381	ENSMUSG00000049414	Gm5417	52.0494	0.0821099	0.278818	0.294493	1.05857
0.920548	0.768414	ENSMUSG00000047407	Tgif1	809.71	-0.0272768	0.0926364	-0.29445	0.981271
0.920598	0.76853	ENSMUSG00000026675	Hsd17b7	3335.22	0.0348308	0.118352	0.294298	1.02444
0.920598	0.768577	ENSMUSG00000063320	1190007I07Rik	67.9956	0.12812	0.43543	0.294237	1.09287
0.920598	0.768704	ENSMUSG00000022203	Efs	659.373	0.0403564	0.137233	0.294071	1.02837
0.920598	0.76875	ENSMUSG00000036534	Slc38a7	864.259	-0.0299424	0.101841	-0.294011	0.979459
0.920598	0.76878	ENSMUSG00000011463	Cpb1	16.7647	-0.303852	1.03361	-0.293972	0.810087
0.920598	0.768834	ENSMUSG00000024459	H2-M5	56.6135	0.107707	0.366474	0.293901	1.07751
0.920598	0.7689	ENSMUSG00000040236	Trappc5	737.248	0.025725	0.0875553	0.293814	1.01799
0.920598	0.768911	ENSMUSG00000029545	Acads	754.94	0.0298713	0.101672	0.2938	1.02092
0.920598	0.768924	ENSMUSG00000038268	Ovca2	466	0.361131	1.22924	0.293783	1.28443
0.920685	0.769048	ENSMUSG00000001403	Ube2c	1555.93	0.177239	0.603633	0.29362	1.13072
0.92076	0.769199	ENSMUSG00000037315	Jade3	290.311	-0.0336403	0.114648	-0.293422	0.976952
0.92076	0.769215	ENSMUSG00000039536	Stau1	3296.76	-0.0168049	0.057276	-0.293403	0.988419
0.920804	0.769344	ENSMUSG00000040048	Ndufb10	1358.13	-0.0277338	0.0945793	-0.293233	0.98096
0.920804	0.769356	ENSMUSG00000112148	Lilrb4a	310.686	-0.0533186	0.18184	-0.293218	0.963717
0.920937	0.769519	ENSMUSG00000064141	Zfp69	145.765	0.058998	0.201355	0.293004	1.04174
0.921024	0.769649	ENSMUSG00000087644	Gm14703	15.5026	-0.151895	0.518708	-0.292834	0.900067
0.921024	0.769696	ENSMUSG00000006024	Napa	2279.85	0.0162151	0.0553845	0.292773	1.0113
0.921165	0.769937	ENSMUSG00000003662	Ciao1	771.927	-0.0313335	0.107138	-0.292458	0.978515
0.921165	0.769963	ENSMUSG00000097820	E530011L22Rik	710.79	-0.12924	0.441962	-0.292423	0.914313
0.921165	0.769981	ENSMUSG00000059810	Rgs3	1665.87	-0.027163	0.0928969	-0.292399	0.981348
0.921165	0.770085	ENSMUSG00000034430	Zxdc	696.271	0.029677	0.101541	0.292264	1.02078
0.921165	0.770095	ENSMUSG00000024679	Ms4a6d	149.997	0.0583692	0.199723	0.29225	1.04129
0.921165	0.770142	ENSMUSG00000042506	Usp22	4938.41	-0.0224536	0.076846	-0.292189	0.984557
0.921165	0.770178	ENSMUSG00000027079	Clp1	317.036	-0.0526382	0.18018	-0.292143	0.964172
0.921195	0.770254	ENSMUSG00000048200	Cracr2b	58.1562	-0.0795019	0.272227	-0.292043	0.946384
0.921258	0.770395	ENSMUSG00000059422	Gm8116	427.915	0.0382936	0.131206	0.291859	1.0269
0.921258	0.770437	ENSMUSG00000022658	Tagln3	20.2203	0.143413	0.491469	0.291804	1.10451
0.921258	0.770514	ENSMUSG00000033760	Rbm4b	1412.9	0.0222527	0.0762855	0.291703	1.01554
0.921258	0.770526	ENSMUSG00000047181	Samd14	798.636	-0.0327943	0.11243	-0.291687	0.977525
0.921258	0.770568	ENSMUSG00000078503	Zfp990	228.188	0.452826	1.55273	0.291633	1.36872
0.921322	0.77069	ENSMUSG00000079614	Seh1l	2318.35	0.0226555	0.0777278	0.291472	1.01583
0.921322	0.770756	ENSMUSG00000061306	Slc38a10	4626.16	-0.0308379	0.105831	-0.291386	0.978852
0.921322	0.770789	ENSMUSG00000008690	Ncaph2	2152.13	0.0226204	0.0776421	0.291342	1.0158
0.921322	0.770874	ENSMUSG00000074748	Atxn7l3b	8368.04	-0.0153177	0.0525961	-0.291232	0.989439
0.921322	0.77092	ENSMUSG00000009596	Taf7l	18.551	0.135383	0.464959	0.291172	1.09838
0.921322	0.771037	ENSMUSG00000025979	Mob4	2536.99	0.0275578	0.0946942	0.291019	1.01929
0.921322	0.771087	ENSMUSG00000024182	Axin1	1300.64	-0.0239318	0.0822531	-0.290953	0.983549
0.921322	0.771088	ENSMUSG00000028519	Dab1	806.631	0.151655	0.521238	0.290952	1.11084
0.921322	0.771089	ENSMUSG00000021185	Dglucy	150.285	-0.0727402	0.250008	-0.290951	0.95083
0.921421	0.771245	ENSMUSG00000045620	Odf3l1	50.2875	0.125073	0.430177	0.290747	1.09056
0.921421	0.771282	ENSMUSG00000023020	Cox14	428.683	-0.0291712	0.100348	-0.290699	0.979983
0.921421	0.771328	ENSMUSG00000020744	Slc25a19	447.856	-0.0387769	0.13342	-0.290638	0.97348
0.921488	0.771436	ENSMUSG00000086290	Snhg12	446.794	0.0324547	0.111721	0.290497	1.02275
0.921645	0.771619	ENSMUSG00000067567	Hdac8	368.179	-0.0358097	0.123372	-0.290258	0.975484
0.921938	0.771917	ENSMUSG00000115200	Gm46516	14.395	-0.153264	0.528735	-0.289868	0.899214
0.921948	0.771977	ENSMUSG00000113165	Gm47863	81.0239	-0.0659834	0.227694	-0.28979	0.955294
0.922001	0.77212	ENSMUSG00000025178	Pi4k2a	1121.51	0.0300456	0.103747	0.289603	1.02104
0.922001	0.772126	ENSMUSG00000032198	Dock6	1269.93	0.0424124	0.146454	0.289595	1.02983
0.922324	0.772476	ENSMUSG00000121476	NA	16.7747	-0.170579	0.589959	-0.289138	0.888486
0.922324	0.772514	ENSMUSG00000051703	Tmem198	34.0794	0.127584	0.441331	0.289088	1.09246
0.922324	0.772625	ENSMUSG00000031824	6430548M08Rik	490.884	-0.0543883	0.188232	-0.288942	0.963003
0.922324	0.772689	ENSMUSG00000107476	Zfp862-ps	991.83	0.111312	0.385349	0.288859	1.08021
0.922324	0.772692	ENSMUSG00000072949	Acot1	1124.4	-0.0375083	0.129851	-0.288855	0.974336
0.922324	0.772709	ENSMUSG00000090231	Cfb	422.663	-0.0444125	0.153765	-0.288834	0.969685
0.922833	0.773187	ENSMUSG00000064284	Cdpf1	146.354	0.0447652	0.155322	0.288209	1.03152
0.922868	0.773269	ENSMUSG00000094955	Gm3699	235.842	0.0507073	0.176005	0.288102	1.03577
0.923027	0.773454	ENSMUSG00000048439	Nupl2	348.645	-0.0396855	0.137864	-0.28786	0.972867
0.923227	0.773677	ENSMUSG00000050945	Zfp438	161.739	-0.0424283	0.147541	-0.287569	0.971019
0.923227	0.77377	ENSMUSG00000057762	Gm6169	413.955	0.0325671	0.113298	0.287448	1.02283
0.923227	0.773778	ENSMUSG00000026972	Arrdc1	167.701	-0.0500178	0.174013	-0.287437	0.965924
0.923299	0.77389	ENSMUSG00000021385	Ippk	862.705	0.0285238	0.0992859	0.28729	1.01997
0.923317	0.77399	ENSMUSG00000096299	Gm21814	38.1425	-0.117698	0.40987	-0.28716	0.921657
0.923317	0.774098	ENSMUSG00000095687	Rnaset2a	1467.96	0.0266118	0.0927179	0.287019	1.01862
0.923317	0.774109	ENSMUSG00000044948	Cfap43	189.028	-0.0643172	0.224098	-0.287005	0.956398
0.923317	0.774114	ENSMUSG00000036036	Zfp57	781.735	0.0467252	0.162807	0.286998	1.03292
0.923376	0.774233	ENSMUSG00000116295	Gm32885	27.3967	-0.179386	0.625381	-0.286842	0.883079
0.923376	0.774438	ENSMUSG00000040697	Dnajc16	794.57	-0.038723	0.135123	-0.286575	0.973516
0.923376	0.774513	ENSMUSG00000029120	Ppp2r2c	332.818	0.418177	1.45973	0.286477	1.33624
0.923376	0.774528	ENSMUSG00000029633	Gm5578	185.615	-0.0457371	0.159665	-0.286457	0.968795
0.923376	0.774588	ENSMUSG00000021902	Phf7	358.622	0.0489704	0.170999	0.286378	1.03453
0.923376	0.774621	ENSMUSG00000020303	Stc2	33.6548	0.125873	0.439599	0.286336	1.09117
0.923376	0.774678	ENSMUSG00000031616	Ednra	1188.29	-0.0318501	0.111262	-0.286261	0.978165
0.923376	0.774686	ENSMUSG00000055240	Zfp101	570.88	-0.0362493	0.126635	-0.286251	0.975187
0.923376	0.774694	ENSMUSG00000013822	Elof1	739.83	-0.0270672	0.0945611	-0.28624	0.981413
0.923376	0.774701	ENSMUSG00000037411	Serpine1	69.3834	0.105214	0.367584	0.286231	1.07565
0.923376	0.774737	ENSMUSG00000118559	A930007A09Rik	114.437	0.0583405	0.203857	0.286184	1.04127
0.92369	0.775143	ENSMUSG00000024640	Psat1	6944.05	-0.0237986	0.0833126	-0.285655	0.983639
0.92369	0.775214	ENSMUSG00000024440	Pcdh12	335.595	0.0466905	0.163505	0.285561	1.03289
0.92369	0.775222	ENSMUSG00000021188	Trip11	1827.7	0.018586	0.0650883	0.285551	1.01297
0.92369	0.775226	ENSMUSG00000035284	Vps13c	471.753	0.0813885	0.285028	0.285545	1.05804
0.92369	0.775311	ENSMUSG00000029669	Tspan12	550.147	-0.0520968	0.182517	-0.285435	0.964533
0.92369	0.775313	ENSMUSG00000019842	Traf3ip2	158.411	0.043658	0.152954	0.285432	1.03072
0.924024	0.775646	ENSMUSG00000027828	Ssr3	22410.7	0.0169413	0.0594434	0.284998	1.01181
0.924285	0.775927	ENSMUSG00000040339	Fam102b	2280.86	-0.0311898	0.10958	-0.284631	0.978613
0.924285	0.776057	ENSMUSG00000045268	Zfp691	171.273	0.0485193	0.170565	0.284462	1.0342
0.924285	0.776063	ENSMUSG00000040883	Tmem205	248.305	-0.0501576	0.17633	-0.284453	0.965831
0.924285	0.776074	ENSMUSG00000022760	Thap7	270.9	-0.0416245	0.146339	-0.284439	0.97156
0.924315	0.776151	ENSMUSG00000050243	Gm5446	58.0629	0.0765773	0.269317	0.284339	1.05451
0.924363	0.776326	ENSMUSG00000034612	Chst11	158.151	0.0779291	0.274292	0.28411	1.0555
0.924363	0.776329	ENSMUSG00000108815	Gm49388	57.9799	-0.9174	3.22908	-0.284106	0.529462
0.924363	0.776525	ENSMUSG00000069895	Atxn1l	1726.46	-0.0273568	0.0963777	-0.28385	0.981216
0.924363	0.776553	ENSMUSG00000021819	Zswim8	3009.31	-0.054571	0.192277	-0.283814	0.962881
0.924363	0.776581	ENSMUSG00000038696	Mapkap1	1913.75	0.0201554	0.0710254	0.283777	1.01407
0.924363	0.776599	ENSMUSG00000001552	Jup	1153.43	0.0313643	0.110533	0.283754	1.02198
0.924363	0.776625	ENSMUSG00000018339	Gpx3	284.247	-0.0639775	0.225496	-0.28372	0.956623
0.924363	0.776709	ENSMUSG00000073902	Gvin3	46.1171	0.133794	0.471754	0.283611	1.09718
0.924363	0.776712	ENSMUSG00000025583	Rptor	972.379	0.0664847	0.234426	0.283606	1.04716
0.924363	0.776713	ENSMUSG00000019971	Cep290	458.361	-0.044356	0.156401	-0.283605	0.969723
0.924367	0.776769	ENSMUSG00000066491	Cox6c2	41.9893	-0.129742	0.457592	-0.283532	0.913995
0.924511	0.77696	ENSMUSG00000116883	Gm49700	50.4399	0.157307	0.555298	0.283283	1.1152
0.924511	0.776994	ENSMUSG00000022208	Jph4	170.088	-0.0777697	0.274573	-0.283238	0.947521
0.924544	0.777074	ENSMUSG00000096160	Gm3436	30.4363	0.0961926	0.339742	0.283134	1.06895
0.92458	0.777189	ENSMUSG00000040167	Ikzf5	1055.23	-0.0333915	0.117998	-0.282984	0.977121
0.92458	0.777274	ENSMUSG00000026854	Usp20	479.543	0.0359918	0.127237	0.282873	1.02526
0.92458	0.777331	ENSMUSG00000015120	Ube2i	3528.81	0.0193909	0.0685679	0.282799	1.01353
0.92458	0.777439	ENSMUSG00000051579	Tceal8	3654.51	0.0221696	0.0784327	0.282658	1.01549
0.92458	0.777454	ENSMUSG00000028970	Abcb1b	58.3159	0.0908066	0.321283	0.282638	1.06497
0.92458	0.777483	ENSMUSG00000048787	Dcun1d3	567.235	-0.0244297	0.0864459	-0.282601	0.983209
0.92458	0.777519	ENSMUSG00000073418	C4b	158.25	-0.0701399	0.248235	-0.282554	0.952546
0.92458	0.777567	ENSMUSG00000079277	Hoxd3	14.3147	-0.148176	0.524532	-0.282491	0.902391
0.92458	0.777574	ENSMUSG00000038214	Bend3	523.539	0.0342671	0.121307	0.282482	1.02404
0.924593	0.777667	ENSMUSG00000024104	Washc2	2775.75	-0.0381337	0.135053	-0.282361	0.973914
0.924593	0.777689	ENSMUSG00000078881	Gm14434	187.757	0.120593	0.427133	0.282332	1.08718
0.924773	0.777894	ENSMUSG00000064068	Mtx1	428.949	0.0393537	0.13952	0.282065	1.02765
0.924917	0.77811	ENSMUSG00000083367	Gm8806	156.926	-0.0452063	0.160429	-0.281783	0.969151
0.924917	0.778119	ENSMUSG00000079283	2310009B15Rik	83.2588	-0.0638475	0.226593	-0.281771	0.956709
0.924927	0.778248	ENSMUSG00000032231	Anxa2	20281	-0.014914	0.0529611	-0.281603	0.989716
0.924927	0.778299	ENSMUSG00000046080	Clec9a	28.3998	0.113491	0.403114	0.281536	1.08184
0.924927	0.778358	ENSMUSG00000062585	Cnr2	25.839	0.168168	0.597488	0.281459	1.12363
0.924927	0.778388	ENSMUSG00000002221	Paxip1	899.626	-0.0320464	0.113874	-0.281421	0.978032
0.924927	0.778414	ENSMUSG00000022442	Ttll1	420.526	0.0304876	0.108348	0.281386	1.02136
0.924927	0.778504	ENSMUSG00000032648	Pygm	731.362	-0.166703	0.592681	-0.281269	0.890876
0.924927	0.77855	ENSMUSG00000034083	Ccdc174	913.567	0.0314036	0.111674	0.281209	1.02201
0.924927	0.778568	ENSMUSG00000108655	Gm44949	68.9222	-0.0665747	0.236764	-0.281186	0.954902
0.924927	0.778597	ENSMUSG00000053877	Srcap	148.849	-0.239581	0.852155	-0.281148	0.846991
0.924935	0.778686	ENSMUSG00000081232	Gm14373	13.8493	-0.153537	0.546334	-0.281031	0.899044
0.924935	0.778747	ENSMUSG00000014763	Fam120b	1291.1	0.0213788	0.076094	0.280952	1.01493
0.924935	0.77876	ENSMUSG00000036908	Unc93b1	654.379	-0.0371702	0.132309	-0.280935	0.974565
0.924976	0.778861	ENSMUSG00000024780	Cdc37l1	2302.5	-0.0312467	0.111276	-0.280804	0.978574
0.924976	0.778957	ENSMUSG00000097573	G730003C15Rik	42.3105	-0.10004	0.356421	-0.280679	0.933007
0.924976	0.778999	ENSMUSG00000066592	Gm7589	38.775	0.0919456	0.327648	0.280623	1.06581
0.924976	0.779004	ENSMUSG00000062329	Cytl1	13.2483	-0.186136	0.663308	-0.280617	0.878957
0.925309	0.779357	ENSMUSG00000097217	Gm26549	73.2151	-0.083992	0.299803	-0.280157	0.943443
0.925309	0.779439	ENSMUSG00000044991	Shld1	117.166	0.0649803	0.232031	0.28005	1.04607
0.925309	0.779441	ENSMUSG00000047539	Fbxo28	1657.23	-0.0192372	0.0686926	-0.280048	0.986754
0.925337	0.779517	ENSMUSG00000001027	Scn4a	25.5014	-0.496887	1.77492	-0.279949	0.708634
0.92557	0.779833	ENSMUSG00000020691	Mettl2	618.833	-0.0244252	0.0873775	-0.279536	0.983212
0.92557	0.779838	ENSMUSG00000114282	5330431K02Rik	44.7397	-0.11157	0.399135	-0.27953	0.92558
0.92557	0.779964	ENSMUSG00000100801	Gm15459	12568.2	-0.0421066	0.150722	-0.279366	0.971236
0.92557	0.779968	ENSMUSG00000024858	Grk2	1602.93	0.0215769	0.0772365	0.279361	1.01507
0.92557	0.779975	ENSMUSG00000031386	Hcfc1	3621.52	-0.0424884	0.152096	-0.279352	0.970979
0.925757	0.780185	ENSMUSG00000028868	Wasf2	5264.65	0.0304138	0.108979	0.279078	1.02131
0.926	0.780442	ENSMUSG00000025537	Phkg1	49.3891	-0.169714	0.608856	-0.278743	0.889019
0.926015	0.780507	ENSMUSG00000030730	Atp2a1	1221.16	-0.428249	1.53682	-0.278659	0.743163
0.926029	0.780571	ENSMUSG00000079243	Xirp1	72.2836	0.266077	0.955134	0.278576	1.20253
0.926054	0.78066	ENSMUSG00000069539	Scyl2	1102.54	0.0243125	0.0873107	0.278459	1.01699
0.926054	0.780788	ENSMUSG00000029817	Tra2a	3585	0.0204523	0.0734922	0.278293	1.01428
0.926054	0.78081	ENSMUSG00000045799	Gm9800	529.782	0.0431216	0.154967	0.278264	1.03034
0.926054	0.780852	ENSMUSG00000025488	Cox8b	14.6902	-0.550242	1.9778	-0.278208	0.682906
0.926054	0.780911	ENSMUSG00000039257	Vstm2b	215.864	0.0668352	0.2403	0.278132	1.04742
0.926054	0.780933	ENSMUSG00000046961	Gpr156	26.5963	-0.124529	0.44778	-0.278104	0.917303
0.926054	0.781003	ENSMUSG00000026525	Opn3	233.321	-0.0525619	0.189064	-0.278012	0.964223
0.926054	0.78101	ENSMUSG00000034343	Ube2f	1204.15	-0.021413	0.0770242	-0.278003	0.985267
0.926154	0.781147	ENSMUSG00000041801	Phlda3	1019.89	0.0229462	0.0825926	0.277825	1.01603
0.926379	0.781389	ENSMUSG00000086860	Gm1720	16.3263	0.13417	0.483479	0.27751	1.09746
0.926414	0.781498	ENSMUSG00000009731	Kcnd1	141.292	0.043199	0.155746	0.277368	1.0304
0.926414	0.781523	ENSMUSG00000035623	Rsf1	1751.36	0.0249667	0.0900233	0.277335	1.01746
0.926447	0.781603	ENSMUSG00000036499	Eea1	1504	-0.0198712	0.0716773	-0.277231	0.986321
0.926475	0.781687	ENSMUSG00000019897	Ccdc59	1497.73	-0.0250397	0.0903566	-0.277121	0.982794
0.926475	0.78192	ENSMUSG00000104063	Pcdhgb7	418.545	0.063929	0.230942	0.276818	1.04531
0.926475	0.781938	ENSMUSG00000033991	Ttc37	727.34	-0.0331813	0.119877	-0.276795	0.977263
0.926475	0.781945	ENSMUSG00000032497	Lrrfip2	1308.42	-0.0239143	0.0864004	-0.276785	0.98356
0.926475	0.78204	ENSMUSG00000036553	Sh3tc1	97.777	-0.0716863	0.259112	-0.276662	0.951525
0.926475	0.782079	ENSMUSG00000020231	Dip2a	1930.36	-0.0265529	0.0959938	-0.276611	0.981763
0.926475	0.782121	ENSMUSG00000037966	Ninj1	413.226	-0.0320844	0.116014	-0.276557	0.978006
0.926475	0.782138	ENSMUSG00000025060	Slk	2367.36	0.0200458	0.0724894	0.276534	1.01399
0.926475	0.78215	ENSMUSG00000015488	Cacfd1	1181.16	0.0267201	0.0966302	0.276519	1.01869
0.926475	0.782166	ENSMUSG00000030243	Recql	1338.35	0.0217561	0.0786847	0.276497	1.01519
0.926475	0.782202	ENSMUSG00000022186	Oxct1	7194.97	0.0183948	0.0665393	0.27645	1.01283
0.926542	0.782311	ENSMUSG00000032718	Mansc1	758.234	0.0721678	0.261186	0.276308	1.0513
0.926581	0.782421	ENSMUSG00000026492	Tfb2m	565.617	-0.0274544	0.0994128	-0.276166	0.98115
0.926581	0.782448	ENSMUSG00000025208	Mrpl43	866.895	0.0344715	0.124838	0.27613	1.02418
0.926609	0.782577	ENSMUSG00000020721	Helz	1611.5	-0.0334687	0.12128	-0.275963	0.977068
0.926609	0.782752	ENSMUSG00000027883	Gpsm2	1626.95	-0.0213993	0.0776086	-0.275734	0.985277
0.926609	0.782758	ENSMUSG00000037487	Ubr5	3994.13	-0.0192242	0.0697217	-0.275727	0.986763
0.926609	0.782793	ENSMUSG00000002781	Tmem143	187.936	0.0526855	0.19111	0.275681	1.03719
0.926609	0.782815	ENSMUSG00000038527	C1rl	22.3066	-0.156932	0.569311	-0.275653	0.89693
0.926609	0.782821	ENSMUSG00000037997	Parp11	646.622	-0.0229974	0.0834312	-0.275645	0.984186
0.926609	0.782838	ENSMUSG00000043535	Setx	2040.91	-0.0195696	0.0710014	-0.275622	0.986527
0.926734	0.783069	ENSMUSG00000047749	Zc3hav1l	989.759	0.0298408	0.108385	0.275322	1.0209
0.926734	0.783088	ENSMUSG00000052557	Gan	868.21	-0.0233908	0.0849659	-0.275296	0.983917
0.926734	0.783101	ENSMUSG00000031782	Coq9	1207.69	0.0231993	0.0842751	0.275281	1.01621
0.926762	0.783227	ENSMUSG00000086043	Gm12473	17.1392	-0.137483	0.499729	-0.275116	0.909104
0.926762	0.783229	ENSMUSG00000022864	D16Ertd472e	333.226	-0.0386593	0.140521	-0.275113	0.973559
0.926832	0.78352	ENSMUSG00000034255	Arhgap27	173.409	-0.0633611	0.230626	-0.274735	0.957032
0.926832	0.783576	ENSMUSG00000030760	Acer3	962.141	-0.0218114	0.0794119	-0.274662	0.984995
0.926832	0.783577	ENSMUSG00000036155	Mgat5	570.606	0.0263012	0.0957589	0.274661	1.0184
0.926832	0.783614	ENSMUSG00000113600	Gm7868	49.624	-0.0752075	0.273868	-0.274612	0.949206
0.926832	0.783644	ENSMUSG00000032593	Amigo3	162.003	-0.0479183	0.174519	-0.274574	0.967331
0.926832	0.783652	ENSMUSG00000074527	Gm14296	278.556	0.255848	0.931838	0.274563	1.19404
0.926832	0.783733	ENSMUSG00000026544	Dusp23	179.282	0.0755485	0.275264	0.274458	1.05376
0.926832	0.783744	ENSMUSG00000084129	Hmgb1-ps1	42.6953	0.0760325	0.277043	0.274443	1.05412
0.926832	0.783759	ENSMUSG00000064647	Gm23301	14.7105	-0.128566	0.468495	-0.274423	0.91474
0.926865	0.78384	ENSMUSG00000037904	Ankrd9	58.9057	0.0760511	0.277237	0.274318	1.05413
0.926931	0.783948	ENSMUSG00000026767	Mindy3	1762.21	-0.0211609	0.0771794	-0.274178	0.985439
0.927189	0.784218	ENSMUSG00000084845	Tmem240	34.1507	-0.110937	0.405135	-0.273826	0.925987
0.927248	0.784421	ENSMUSG00000079592	C1qtnf5	62.0025	-0.315387	1.15289	-0.273563	0.803635
0.927248	0.784535	ENSMUSG00000028007	Snx7	2850.85	0.154503	0.565087	0.273414	1.11304
0.927248	0.784566	ENSMUSG00000001751	Naglu	642.237	0.0257167	0.0940719	0.273373	1.01799
0.927248	0.784624	ENSMUSG00000113949	Scamp4	993.442	0.0517401	0.189317	0.273299	1.03651
0.927248	0.784627	ENSMUSG00000041483	Zfp281	1323.13	-0.026233	0.0959882	-0.273294	0.981981
0.927248	0.784692	ENSMUSG00000086399	Gm16144	13.8717	0.166612	0.60983	0.27321	1.12242
0.927248	0.784698	ENSMUSG00000102602	A930004J17Rik	53.9543	0.0775594	0.28389	0.273202	1.05523
0.927248	0.784735	ENSMUSG00000028898	Trnau1ap	481.037	-0.0330396	0.120956	-0.273154	0.977359
0.927248	0.784784	ENSMUSG00000020100	Slc29a3	1249.05	0.0341045	0.124883	0.27309	1.02392
0.927248	0.784794	ENSMUSG00000107145	Gm43442	26.0213	-0.0987131	0.361484	-0.273077	0.933866
0.927248	0.784844	ENSMUSG00000025217	Btrc	847.486	-0.0266663	0.0976744	-0.273012	0.981686
0.927453	0.78507	ENSMUSG00000004934	Pias4	523.903	-0.0315928	0.115844	-0.272718	0.97834
0.927567	0.785301	ENSMUSG00000112023	Lilrb4b	167.013	0.0709739	0.260534	0.272417	1.05043
0.927567	0.785391	ENSMUSG00000031662	Snx20	34.1579	0.0916121	0.336437	0.272301	1.06556
0.927567	0.785401	ENSMUSG00000033446	Lpar6	591.295	-0.0320779	0.117809	-0.272287	0.978011
0.927567	0.785454	ENSMUSG00000022329	Stk3	2137.54	-0.0199523	0.0732953	-0.272219	0.986265
0.927567	0.785458	ENSMUSG00000030685	Kctd13	290.42	-0.0378629	0.139093	-0.272214	0.974097
0.927567	0.785554	ENSMUSG00000055653	Gpc3	29317.3	0.0244593	0.0898949	0.272088	1.0171
0.927567	0.785565	ENSMUSG00000066151	Fkbp15	1350.73	-0.0323528	0.118911	-0.272075	0.977824
0.927567	0.785604	ENSMUSG00000081952	Gm12178	14.2414	-0.120977	0.444732	-0.272023	0.919564
0.927567	0.785652	ENSMUSG00000042709	Atpaf2	632.081	0.0395973	0.145599	0.27196	1.02783
0.927567	0.785691	ENSMUSG00000028621	Cyb5rl	218.215	0.0398998	0.146739	0.271911	1.02804
0.927598	0.785821	ENSMUSG00000021359	Tfap2a	32.0347	0.120359	0.44292	0.271741	1.08701
0.927598	0.785909	ENSMUSG00000054414	Slc30a7	1396.65	0.019307	0.0710792	0.271627	1.01347
0.927598	0.785937	ENSMUSG00000031150	Ccdc120	71.179	0.0778569	0.28667	0.27159	1.05545
0.927598	0.785946	ENSMUSG00000032252	Glce	1063.04	-0.0262411	0.0966241	-0.271579	0.981975
0.927598	0.786117	ENSMUSG00000084221	Hmgb1-ps4	74.2344	0.0750285	0.276494	0.271356	1.05338
0.927598	0.786149	ENSMUSG00000051236	Msrb3	1263.97	0.0353432	0.130266	0.271314	1.0248
0.927598	0.786218	ENSMUSG00000019849	Prep	2935.75	-0.0311778	0.114952	-0.271225	0.978621
0.927598	0.786272	ENSMUSG00000099966	2810402E24Rik	420.848	0.0424708	0.15663	0.271154	1.02988
0.927598	0.786277	ENSMUSG00000058407	Txndc9	2329.71	-0.0219208	0.0808442	-0.271148	0.984921
0.927598	0.786277	ENSMUSG00000025880	Smad7	154.205	0.0616142	0.227235	0.271148	1.04363
0.927598	0.786464	ENSMUSG00000020175	Rab36	388.519	-0.03114	0.114948	-0.270905	0.978647
0.927598	0.786506	ENSMUSG00000021798	Ldb3	372.571	0.360446	1.33079	0.270851	1.28382
0.927598	0.786569	ENSMUSG00000056328	Myh1	238.456	0.616891	2.27829	0.270769	1.53357
0.927598	0.786592	ENSMUSG00000050357	Carmil2	21.6009	-0.113569	0.419478	-0.270739	0.924299
0.927598	0.786613	ENSMUSG00000051149	Adnp	4410.07	0.0840192	0.310364	0.270712	1.05997
0.927598	0.786637	ENSMUSG00000111662	Gm7435	15.9419	-0.198103	0.731872	-0.27068	0.871696
0.927598	0.786651	ENSMUSG00000026603	Smyd2	1483.9	0.0201006	0.0742647	0.270662	1.01403
0.927598	0.786679	ENSMUSG00000009418	Nav1	8186.26	0.0365945	0.135222	0.270626	1.02569
0.927598	0.786722	ENSMUSG00000036615	Rfxap	485.447	-0.0247825	0.0915937	-0.27057	0.982969
0.927598	0.786764	ENSMUSG00000020661	Dnmt3a	2982.74	-0.0256911	0.0949713	-0.270515	0.98235
0.927759	0.786953	ENSMUSG00000032127	Vps11	1159.05	-0.0239953	0.0887831	-0.270269	0.983505
0.92793	0.78715	ENSMUSG00000120507	NA	348.832	-0.0476867	0.176609	-0.270013	0.967486
0.927993	0.787256	ENSMUSG00000055334	Snupn	314.083	0.0353993	0.131169	0.269875	1.02484
0.928017	0.787329	ENSMUSG00000070572	Trmt112-ps2	50.186	-0.0697487	0.258539	-0.26978	0.952804
0.928114	0.787506	ENSMUSG00000037134	Prmt9	670.696	-0.0253586	0.0940772	-0.269551	0.982576
0.928114	0.787516	ENSMUSG00000047945	Marcksl1	5064.14	-0.020119	0.0746425	-0.269538	0.986151
0.928227	0.787665	ENSMUSG00000104394	Gm37254	93.3193	0.0830002	0.308156	0.269345	1.05922
0.928334	0.787934	ENSMUSG00000000811	Txnrd3	397.461	0.042684	0.15868	0.268995	1.03003
0.928334	0.787942	ENSMUSG00000079507	H2-Q1	54.4413	0.0808713	0.300654	0.268985	1.05766
0.928334	0.787943	ENSMUSG00000109656	Gm45548	36.5667	-0.131627	0.489352	-0.268983	0.912801
0.928334	0.787991	ENSMUSG00000021779	Thrb	109.242	0.0564396	0.209875	0.26892	1.0399
0.928334	0.788039	ENSMUSG00000039801	Cplane1	855.172	0.034477	0.128235	0.268858	1.02419
0.928334	0.788091	ENSMUSG00000025332	Kdm5c	2013.27	0.0470353	0.174988	0.268791	1.03314
0.928334	0.788122	ENSMUSG00000097080	1700086O06Rik	74.1621	0.0886944	0.330026	0.26875	1.06341
0.928365	0.788201	ENSMUSG00000017446	C1qtnf1	710.425	-0.0582614	0.216869	-0.268648	0.960421
0.928552	0.788472	ENSMUSG00000031253	Srpx2	147.896	0.0789965	0.294439	0.268295	1.05628
0.928552	0.788547	ENSMUSG00000099759	1700030C10Rik	32.0271	0.846725	3.15708	0.268198	1.79841
0.928552	0.788569	ENSMUSG00000030157	Clec2d	275.929	-0.0384302	0.143306	-0.268169	0.973714
0.928552	0.788571	ENSMUSG00000060739	Nsa2	4200.67	0.0261505	0.0975157	0.268167	1.01829
0.928552	0.788743	ENSMUSG00000048232	Fbxo10	710.097	0.0396028	0.147803	0.267943	1.02783
0.928552	0.788782	ENSMUSG00000071180	Smim15	2464.8	0.016244	0.0606361	0.267893	1.01132
0.928552	0.788815	ENSMUSG00000026726	Cubn	151.82	0.0608339	0.22712	0.267849	1.04307
0.928552	0.788863	ENSMUSG00000031103	Elf4	692.792	-0.0434394	0.162216	-0.267787	0.970339
0.928552	0.788929	ENSMUSG00000022787	Wdr53	261.634	-0.0412311	0.154019	-0.267702	0.971825
0.928552	0.789028	ENSMUSG00000060679	Mrps9	775.694	-0.0292238	0.109218	-0.267573	0.979947
0.928552	0.78909	ENSMUSG00000045664	Cdc42ep2	472.58	0.050936	0.19042	0.267493	1.03594
0.928552	0.789154	ENSMUSG00000027840	Wnt2b	111.726	0.0684146	0.255842	0.26741	1.04856
0.928552	0.789227	ENSMUSG00000029048	Rer1	4209.14	0.0163644	0.0612178	0.267315	1.01141
0.928552	0.78924	ENSMUSG00000087366	Junos	16.4908	-0.11747	0.439471	-0.267298	0.921803
0.928552	0.789255	ENSMUSG00000099398	Ms4a14	83.3327	-0.0704505	0.263584	-0.267279	0.952341
0.928552	0.789269	ENSMUSG00000007950	Abhd8	463.145	0.0332699	0.124485	0.267261	1.02333
0.928552	0.789323	ENSMUSG00000003660	Snrnp200	2632.38	0.0217075	0.0812438	0.267189	1.01516
0.928552	0.789328	ENSMUSG00000036411	9530077C05Rik	80.3625	0.0578738	0.216607	0.267183	1.04093
0.928552	0.789377	ENSMUSG00000033020	Polr2f	486.258	-0.043552	0.163043	-0.26712	0.970263
0.928552	0.789419	ENSMUSG00000005360	Slc1a3	383.918	-0.0356914	0.133643	-0.267065	0.975564
0.928552	0.789461	ENSMUSG00000029454	Mapkapk5	797.918	0.0534111	0.200033	0.267011	1.03772
0.928717	0.78966	ENSMUSG00000019774	Mtrf1l	251.203	-0.0318002	0.119213	-0.266752	0.978199
0.928717	0.789715	ENSMUSG00000024668	Sdhaf2	946.771	0.0281357	0.105503	0.266681	1.01969
0.928717	0.789758	ENSMUSG00000039617	Gm7488	181.335	0.0402074	0.150802	0.266625	1.02826
0.928827	0.789951	ENSMUSG00000035203	Epn1	3145.98	-0.0229749	0.0862502	-0.266375	0.984201
0.928827	0.789957	ENSMUSG00000016503	Gtf3a	476.964	-0.046301	0.173824	-0.266367	0.968416
0.928865	0.790041	ENSMUSG00000072974	Gm4787	28.1365	0.103266	0.387844	0.266257	1.0742
0.928922	0.790142	ENSMUSG00000031754	Nudt21	1600.7	-0.0256027	0.0962051	-0.266126	0.98241
0.929031	0.790287	ENSMUSG00000031586	Rbpms	652.978	-0.0500161	0.188075	-0.265938	0.965926
0.929116	0.790412	ENSMUSG00000044811	Cd300c2	59.9404	0.0849383	0.319586	0.265776	1.06064
0.929165	0.790548	ENSMUSG00000016933	Plcg1	1324.58	0.0537833	0.202498	0.265599	1.03798
0.929165	0.790558	ENSMUSG00000111088	9430081H08Rik	24.0029	-0.110641	0.416592	-0.265586	0.926177
0.929209	0.79074	ENSMUSG00000066442	Mthfs	161.945	-0.0436499	0.164499	-0.26535	0.970197
0.929209	0.7908	ENSMUSG00000019579	Mydgf	1442.01	0.0275111	0.103709	0.265272	1.01925
0.929209	0.790826	ENSMUSG00000021957	Tkt	9734.47	0.0190037	0.0716477	0.265238	1.01326
0.929209	0.790864	ENSMUSG00000031520	Vegfc	131.411	-0.0656258	0.247468	-0.265189	0.955531
0.929209	0.790893	ENSMUSG00000042106	Inka1	415.833	0.0267721	0.100969	0.265151	1.01873
0.929209	0.791013	ENSMUSG00000021009	Ptpn21	1668.6	-0.0325998	0.123021	-0.264995	0.977657
0.929209	0.791048	ENSMUSG00000097814	Panct2	23.0476	0.177265	0.669052	0.26495	1.13074
0.929209	0.791108	ENSMUSG00000037325	Bbs7	640.179	-0.0265054	0.100068	-0.264872	0.981796
0.929209	0.791156	ENSMUSG00000043801	Oaz1-ps	513.325	0.0349173	0.131858	0.26481	1.0245
0.929209	0.791166	ENSMUSG00000047910	Pcdhb16	166.037	-0.039038	0.147426	-0.264797	0.973304
0.929209	0.791226	ENSMUSG00000109118	Gm32031	57.4891	-0.0880576	0.332647	-0.264718	0.940789
0.929209	0.791252	ENSMUSG00000111594	Gm3365	28.909	0.0958697	0.362203	0.264685	1.06871
0.929209	0.791278	ENSMUSG00000026003	Acadl	2699.69	0.0332316	0.125568	0.264651	1.0233
0.929234	0.791382	ENSMUSG00000026958	Dpp7	559.334	0.0290367	0.109773	0.264516	1.02033
0.929234	0.791424	ENSMUSG00000041679	Lrrc29	44.1427	-0.0897462	0.339355	-0.264461	0.939688
0.929234	0.791482	ENSMUSG00000119984	NA	16.7033	0.20225	0.764979	0.264387	1.15049
0.929234	0.791509	ENSMUSG00000121084	NA	153.71	-0.0449705	0.170117	-0.264351	0.96931
0.929535	0.791818	ENSMUSG00000033808	Tmem87a	1986.05	0.028653	0.108554	0.26395	1.02006
0.929739	0.79205	ENSMUSG00000118004	BC026513	36.7283	-0.102588	0.389105	-0.26365	0.931361
0.929739	0.792122	ENSMUSG00000089865	Gm44503	619.343	-0.0591788	0.22454	-0.263556	0.95981
0.929739	0.792161	ENSMUSG00000074001	Klhl40	34.5969	-0.21235	0.805865	-0.263506	0.86313
0.929739	0.792239	ENSMUSG00000078122	F630028O10Rik	82.4724	0.0792342	0.300808	0.263405	1.05646
0.929739	0.792303	ENSMUSG00000000171	Sdhd	1820.23	-0.0181613	0.0689701	-0.263321	0.98749
0.929739	0.792331	ENSMUSG00000085558	4930412C18Rik	25.0087	-0.12754	0.484419	-0.263284	0.915391
0.929739	0.792359	ENSMUSG00000038422	Hdhd3	138.316	-0.0761031	0.289093	-0.263248	0.948617
0.929933	0.792677	ENSMUSG00000030056	Isy1	840.624	-0.0356824	0.135759	-0.262836	0.97557
0.929933	0.792709	ENSMUSG00000047246	H2bc6	154.072	-0.0649738	0.247242	-0.262794	0.955963
0.929933	0.792844	ENSMUSG00000015476	Prrt1	168.915	0.0900233	0.342791	0.262619	1.06439
0.929933	0.792919	ENSMUSG00000030530	Furin	1708.11	0.0257092	0.0979313	0.262522	1.01798
0.929933	0.792982	ENSMUSG00000021373	Cap2	193.872	0.0971357	0.370125	0.26244	1.06965
0.929933	0.792995	ENSMUSG00000018882	Mrpl45	603.449	0.0304768	0.116136	0.262423	1.02135
0.929933	0.793047	ENSMUSG00000037613	Tnfrsf23	259.713	0.0729526	0.278068	0.262356	1.05187
0.929933	0.793051	ENSMUSG00000117679	Apbb3	336.453	-0.0387227	0.147599	-0.262351	0.973516
0.929933	0.793108	ENSMUSG00000023066	Rttn	236.238	-0.0367951	0.140291	-0.262277	0.974818
0.929933	0.793143	ENSMUSG00000047037	Nipa1	1049.91	-0.0423053	0.161328	-0.262231	0.971102
0.929933	0.793239	ENSMUSG00000105695	Gm43327	19.3127	-0.141239	0.538859	-0.262107	0.90674
0.929933	0.793288	ENSMUSG00000096971	4930556M19Rik	105.14	0.0703849	0.268601	0.262043	1.05
0.929933	0.793419	ENSMUSG00000047731	Wbp1l	2825.78	0.0188375	0.0719336	0.261874	1.01314
0.929933	0.793479	ENSMUSG00000047963	Stbd1	214.691	-0.113488	0.433499	-0.261796	0.92435
0.929933	0.793518	ENSMUSG00000038473	Nos1ap	14.4241	-0.215667	0.823961	-0.261745	0.861148
0.929933	0.793529	ENSMUSG00000036545	Adamts2	4685.37	0.0286481	0.109456	0.261731	1.02006
0.929933	0.793585	ENSMUSG00000036966	Spryd3	602.017	0.0262005	0.100133	0.261658	1.01833
0.929933	0.793609	ENSMUSG00000026000	Lancl1	908.558	0.0215269	0.082281	0.261627	1.01503
0.929933	0.793637	ENSMUSG00000103293	Gm5842	17.1234	-0.125452	0.479573	-0.261591	0.916717
0.929933	0.793665	ENSMUSG00000027673	Ndufb5	1340.7	0.024422	0.0933728	0.261554	1.01707
0.929933	0.793673	ENSMUSG00000110499	Gm45873	22.0248	0.112132	0.428732	0.261544	1.08082
0.929933	0.79368	ENSMUSG00000085347	Hk1os	25.112	-0.114024	0.435981	-0.261535	0.924007
0.929969	0.793763	ENSMUSG00000028461	Ccdc107	353.314	0.0343913	0.131552	0.261427	1.02412
0.930013	0.793864	ENSMUSG00000028549	Itgb3bp	396.018	-0.0539531	0.206483	-0.261296	0.963293
0.930013	0.793906	ENSMUSG00000047747	Rnf150	190.246	0.0563739	0.215792	0.261242	1.03985
0.930087	0.794033	ENSMUSG00000022861	Dgkg	34.6463	-0.105005	0.402199	-0.261077	0.929802
0.930087	0.794105	ENSMUSG00000020235	Fzr1	796.469	0.0254251	0.0974202	0.260983	1.01778
0.930087	0.794163	ENSMUSG00000094843	Ppp1r2-ps1	13.1316	-0.130361	0.499641	-0.260909	0.913603
0.930087	0.794179	ENSMUSG00000078139	AK157302	292.567	0.0313449	0.120147	0.260887	1.02196
0.930131	0.794269	ENSMUSG00000022526	Zfp251	1016.27	-0.025582	0.0981016	-0.260771	0.982424
0.93019	0.794378	ENSMUSG00000068396	Rpl34-ps1	630.609	0.208969	0.801781	0.26063	1.15586
0.93019	0.794435	ENSMUSG00000089988	Gm16238	13.9003	0.128075	0.491544	0.260556	1.09283
0.93019	0.794477	ENSMUSG00000047347	Tdg-ps	168.845	0.0552557	0.212113	0.260502	1.03904
0.930231	0.794652	ENSMUSG00000013495	Tmem175	1066.21	0.0199714	0.0767321	0.260274	1.01394
0.930231	0.794664	ENSMUSG00000022820	Ndufb4	467.528	0.0317715	0.122076	0.260259	1.02227
0.930231	0.794768	ENSMUSG00000103865	Gm37416	17.7233	0.105745	0.406518	0.260124	1.07605
0.930231	0.794819	ENSMUSG00000001930	Vwf	1188.53	-0.0417005	0.160351	-0.260058	0.971509
0.930231	0.794819	ENSMUSG00000024454	Hdac3	2570.73	-0.0186291	0.0716342	-0.260058	0.98717
0.930231	0.794827	ENSMUSG00000038733	Wdr26	8351.68	-0.018123	0.0696911	-0.260047	0.987517
0.93039	0.795045	ENSMUSG00000003444	Med29	210.551	0.0336061	0.129371	0.259765	1.02357
0.93039	0.795105	ENSMUSG00000009585	Apobec3	309.17	0.0527379	0.203082	0.259688	1.03723
0.93039	0.795173	ENSMUSG00000021692	Dimt1	428.464	0.0255186	0.0983	0.259599	1.01785
0.93039	0.795173	ENSMUSG00000031990	Jam3	6128.82	0.0196606	0.0757348	0.259599	1.01372
0.930476	0.795299	ENSMUSG00000025271	Pfkfb1	81.4333	0.0557642	0.214944	0.259435	1.03941
0.9306	0.795458	ENSMUSG00000062694	Cav3	30.1686	-0.650838	2.51066	-0.25923	0.63691
0.93075	0.795638	ENSMUSG00000007476	Lrrc8a	934.359	-0.0536516	0.207152	-0.258996	0.963495
0.930796	0.795773	ENSMUSG00000102525	Gm37784	34.265	-0.153356	0.592518	-0.258822	0.899156
0.930796	0.795783	ENSMUSG00000037447	Arid5a	347.059	0.0334309	0.129172	0.258808	1.02344
0.930817	0.795922	ENSMUSG00000029199	Lias	938.918	-0.0267211	0.103318	-0.258629	0.981649
0.930817	0.795933	ENSMUSG00000034509	Mad2l1bp	214.536	-0.0380564	0.147155	-0.258614	0.973966
0.930817	0.795985	ENSMUSG00000120847	NA	137.294	-0.0527231	0.203921	-0.258546	0.964115
0.930817	0.796053	ENSMUSG00000036168	Ccdc38	206.807	0.055579	0.21504	0.258458	1.03928
0.930817	0.796063	ENSMUSG00000029190	D5Ertd579e	1572.31	-0.0215448	0.083363	-0.258445	0.985177
0.930941	0.796244	ENSMUSG00000053684	Kics2	336.837	-0.029831	0.115529	-0.258212	0.979535
0.930941	0.796275	ENSMUSG00000033216	Eefsec	446.418	0.0286352	0.110916	0.258171	1.02005
0.930947	0.79635	ENSMUSG00000014402	Tsg101	2340.08	-0.0177774	0.0688846	-0.258074	0.987753
0.930947	0.796386	ENSMUSG00000105851	9130604C24Rik	20.2483	0.107172	0.415349	0.258028	1.07711
0.931036	0.796615	ENSMUSG00000063171	Rps4l	349.937	-0.0635136	0.246434	-0.257731	0.956931
0.931036	0.79665	ENSMUSG00000033400	Agl	1464.99	0.0240282	0.0932468	0.257685	1.01679
0.931036	0.79666	ENSMUSG00000100455	Gm29170	95.4402	0.0560779	0.217633	0.257672	1.03964
0.931036	0.796671	ENSMUSG00000037531	Mrpl47	587.325	0.0249933	0.0970022	0.257657	1.01748
0.931066	0.79675	ENSMUSG00000089936	Gm16199	96.3896	-0.0542189	0.210514	-0.257555	0.963116
0.931102	0.796882	ENSMUSG00000106732	Gm43792	24.0236	-0.135151	0.525092	-0.257385	0.910575
0.931102	0.796929	ENSMUSG00000029486	Mrpl1	558.958	0.0293877	0.114205	0.257324	1.02058
0.931102	0.796938	ENSMUSG00000114993	Gm6363	94.9691	0.0486653	0.18913	0.257312	1.03431
0.931114	0.797001	ENSMUSG00000059278	Naa38	449.461	0.0277507	0.107883	0.25723	1.01942
0.931162	0.797094	ENSMUSG00000025939	Ube2w	1448.97	0.0216917	0.0843675	0.257109	1.01515
0.931306	0.797274	ENSMUSG00000030313	Dennd5b	609.989	-0.030696	0.119497	-0.256877	0.978948
0.931306	0.797323	ENSMUSG00000096370	Gm21992	150.162	-0.05805	0.22604	-0.256813	0.960562
0.931644	0.797665	ENSMUSG00000040703	Cyp2s1	307.664	0.0722367	0.281768	0.25637	1.05135
0.931705	0.79777	ENSMUSG00000039990	Edrf1	540.018	-0.0257021	0.100307	-0.256234	0.982342
0.931742	0.797854	ENSMUSG00000022436	Sh3bp1	292.335	0.079533	0.310524	0.256125	1.05668
0.93193	0.798069	ENSMUSG00000031922	Cep57	1051.87	0.0219816	0.0859171	0.255847	1.01535
0.93193	0.79812	ENSMUSG00000032314	Etfa	1961.46	0.0207204	0.0810085	0.25578	1.01447
0.932134	0.798348	ENSMUSG00000074280	Gm6166	385.926	0.229875	0.89976	0.255485	1.17273
0.932254	0.798509	ENSMUSG00000025722	Wdr73	389.23	0.0288832	0.113144	0.255278	1.02022
0.932254	0.798556	ENSMUSG00000078886	Gm2026	195.496	0.105053	0.411622	0.255216	1.07553
0.932327	0.798712	ENSMUSG00000040298	Btbd16	200.332	0.0511092	0.200416	0.255015	1.03606
0.932327	0.798726	ENSMUSG00000044694	2010007H06Rik	25.1793	0.109803	0.430606	0.254997	1.07908
0.932327	0.798777	ENSMUSG00000045672	Col27a1	2943.15	-0.0867109	0.340135	-0.254931	0.941667
0.932404	0.798986	ENSMUSG00000037216	Lipt1	100.491	0.0881922	0.346314	0.25466	1.06304
0.932404	0.799074	ENSMUSG00000020265	Sumo3	3134.22	-0.0207697	0.0815952	-0.254546	0.985707
0.932404	0.799078	ENSMUSG00000097784	A430105J06Rik	32.3224	0.0991477	0.389516	0.254541	1.07114
0.932404	0.799084	ENSMUSG00000059734	Ndufs8	1105.83	-0.0236954	0.0930939	-0.254533	0.98371
0.932404	0.799134	ENSMUSG00000021258	Ccnk	1330.12	-0.0192838	0.0757807	-0.254468	0.986722
0.932404	0.799158	ENSMUSG00000030048	Gkn3	22.7615	0.169707	0.666991	0.254437	1.12483
0.93246	0.799259	ENSMUSG00000064254	Ethe1	148.901	0.0669804	0.263385	0.254306	1.04752
0.932466	0.799328	ENSMUSG00000025234	Arih1	4165.7	-0.0154518	0.0607817	-0.254217	0.989347
0.932466	0.799376	ENSMUSG00000111964	Gm8942	219.749	0.0378937	0.149097	0.254155	1.02661
0.932466	0.799465	ENSMUSG00000003070	Efna2	341.866	-0.0429072	0.1689	-0.25404	0.970697
0.932466	0.799534	ENSMUSG00000028152	Tspan5	830.885	0.0270499	0.106516	0.25395	1.01893
0.932466	0.799605	ENSMUSG00000117959	D330050I16Rik	19.8259	-0.112821	0.444425	-0.253858	0.924778
0.932466	0.799719	ENSMUSG00000032715	Trib3	22.0182	0.128523	0.506574	0.25371	1.09317
0.932466	0.799765	ENSMUSG00000107728	Gm38910	750.606	0.138227	0.544949	0.253651	1.10055
0.932466	0.799821	ENSMUSG00000072789	Gm10420	87.7626	-0.0854968	0.337161	-0.253578	0.94246
0.932466	0.799958	ENSMUSG00000110357	A030001D20Rik	337.776	-0.033769	0.133263	-0.253402	0.976865
0.932466	0.800063	ENSMUSG00000029221	Slc30a9	3274.75	0.0200789	0.0792802	0.253265	1.01401
0.932466	0.800075	ENSMUSG00000047988	4933428G20Rik	36.8922	-0.108766	0.429484	-0.253249	0.927381
0.932466	0.800091	ENSMUSG00000030399	Ckm	919.201	-0.354635	1.40045	-0.25323	0.782068
0.932466	0.800138	ENSMUSG00000040263	Klhdc4	509.598	0.0330366	0.130493	0.253168	1.02316
0.932466	0.800184	ENSMUSG00000054426	A930005H10Rik	156.723	0.0690348	0.272748	0.253109	1.04901
0.932466	0.800227	ENSMUSG00000068014	Gm14648	110.456	-0.077935	0.307978	-0.253054	0.947413
0.932466	0.800253	ENSMUSG00000046556	Zfp319	829.097	-0.0261301	0.103273	-0.253019	0.982051
0.932466	0.800335	ENSMUSG00000110647	Gm17745	20.8085	-0.114582	0.45305	-0.252914	0.92365
0.932466	0.800373	ENSMUSG00000039725	Trp53rka	365.988	0.0337912	0.133634	0.252865	1.0237
0.932466	0.800426	ENSMUSG00000110218	Tincr	70.8646	-0.0729926	0.288741	-0.252796	0.950664
0.932466	0.800457	ENSMUSG00000052384	Nrros	323.562	-0.040834	0.161555	-0.252756	0.972093
0.932466	0.800498	ENSMUSG00000063049	Ing2	350.508	0.0352345	0.13943	0.252703	1.02472
0.932466	0.800521	ENSMUSG00000069607	Cd300ld3	16.5722	0.185903	0.735746	0.252672	1.13753
0.932466	0.800526	ENSMUSG00000021752	Kctd6	389.063	-0.0293925	0.116329	-0.252667	0.979833
0.932466	0.800597	ENSMUSG00000055652	Klhl25	313.568	-0.0432305	0.171159	-0.252575	0.970479
0.932466	0.800604	ENSMUSG00000032656	Marchf3	50.2789	-0.0716343	0.283626	-0.252566	0.951559
0.932466	0.800633	ENSMUSG00000031166	Wdr13	2778.79	-0.021452	0.0849489	-0.252528	0.985241
0.932485	0.800702	ENSMUSG00000102117	Rpsa-ps1	31.7636	-0.0891801	0.353275	-0.252438	0.940057
0.932793	0.801076	ENSMUSG00000104735	C130075A20Rik	16.5622	-0.122058	0.484445	-0.251954	0.918876
0.932793	0.801148	ENSMUSG00000093979	Gm2237	40.2768	-0.110482	0.43866	-0.251861	0.926279
0.932793	0.801157	ENSMUSG00000000791	Il12rb1	14.4722	0.123356	0.489801	0.25185	1.08927
0.932793	0.801177	ENSMUSG00000117013	Gm30531	33.0068	-0.0864405	0.343258	-0.251824	0.941844
0.93291	0.80133	ENSMUSG00000058581	Gm5801	86.3627	0.0552968	0.219758	0.251626	1.03907
0.932983	0.801448	ENSMUSG00000061136	Prpf40a	4498.01	0.0150341	0.059784	0.251474	1.01048
0.932983	0.80153	ENSMUSG00000059751	Rps3a3	2687.26	0.255621	1.01692	0.251367	1.19385
0.932983	0.801605	ENSMUSG00000071317	Bves	28.3745	0.362414	1.44232	0.251271	1.28557
0.932983	0.801693	ENSMUSG00000097336	Fendrr	33.6494	0.0910229	0.362414	0.251157	1.06513
0.932983	0.801754	ENSMUSG00000025728	Pigq	2634.49	0.0155873	0.0620814	0.251078	1.01086
0.932983	0.801755	ENSMUSG00000028790	Khdrbs1	5370.17	0.0161699	0.0644024	0.251076	1.01127
0.932983	0.801769	ENSMUSG00000039168	Dap	2520.23	0.0238445	0.0949759	0.251058	1.01667
0.932983	0.801814	ENSMUSG00000035069	Oma1	234.701	-0.0349351	0.139184	-0.251	0.976076
0.933027	0.801905	ENSMUSG00000013736	Trnt1	1709.25	0.0282024	0.112413	0.250882	1.01974
0.933153	0.802066	ENSMUSG00000074811	Hps6	143.478	-0.0470036	0.187509	-0.250674	0.967945
0.933167	0.802133	ENSMUSG00000097316	Gm10516	110.811	-0.0685803	0.273678	-0.250587	0.953576
0.933167	0.802311	ENSMUSG00000040327	Cul9	324.815	0.055215	0.220545	0.250357	1.03901
0.933167	0.802358	ENSMUSG00000030051	Aplf	379.835	0.032616	0.130309	0.250297	1.02287
0.933167	0.802359	ENSMUSG00000036061	Smug1	696.181	0.0209098	0.0835405	0.250295	1.0146
0.933167	0.80239	ENSMUSG00000029082	Bst1	16.7322	0.168863	0.674765	0.250255	1.12417
0.933167	0.802394	ENSMUSG00000024785	Rcl1	475.518	0.0276754	0.110591	0.25025	1.01937
0.933203	0.802478	ENSMUSG00000104663	Gm3203	14.144	0.116688	0.46649	0.250141	1.08424
0.9333	0.802637	ENSMUSG00000039218	Srrm2	10885.7	-0.0478911	0.191614	-0.249936	0.967349
0.9333	0.802676	ENSMUSG00000091561	Gm6665	26.091	-0.0907528	0.363178	-0.249886	0.939033
0.9333	0.802719	ENSMUSG00000104245	Gm38155	34.5681	0.0985731	0.394562	0.249829	1.07071
0.933392	0.802851	ENSMUSG00000092564	BC051226	73.6554	0.0571753	0.229014	0.249659	1.04043
0.933675	0.803147	ENSMUSG00000034641	Cd300ld	41.0566	-0.0983238	0.394437	-0.249276	0.934118
0.933705	0.803249	ENSMUSG00000027255	Arfgap2	1476.65	0.0228839	0.0918503	0.249144	1.01599
0.933705	0.803279	ENSMUSG00000029769	Ccdc136	71.2045	-0.0525235	0.210848	-0.249106	0.964248
0.933705	0.803331	ENSMUSG00000117037	Gm50433	25.9395	0.118852	0.477246	0.249038	1.08587
0.933722	0.803399	ENSMUSG00000028347	Tmeff1	271.399	-0.0486499	0.19542	-0.248951	0.966841
0.933851	0.803581	ENSMUSG00000048924	Ccdc125	133.848	-0.0477034	0.191799	-0.248716	0.967475
0.933851	0.803668	ENSMUSG00000091655	Gm8741	89.4234	-0.0520976	0.209561	-0.248603	0.964533
0.933851	0.803761	ENSMUSG00000030232	Aebp2	3018.53	0.02187	0.0880143	0.248483	1.01527
0.933851	0.803771	ENSMUSG00000022037	Clu	144.333	-0.0618662	0.248989	-0.24847	0.958024
0.933851	0.803773	ENSMUSG00000073787	Gm10575	62.6197	0.0658902	0.265187	0.248467	1.04673
0.933968	0.803927	ENSMUSG00000121215	NA	25.7181	-0.0934346	0.376345	-0.248268	0.937289
0.934064	0.804094	ENSMUSG00000033943	Mga	2040.7	-0.0257048	0.103626	-0.248053	0.982341
0.934064	0.804115	ENSMUSG00000086859	Snhg20	408.408	-0.0278878	0.112439	-0.248025	0.980855
0.934158	0.804249	ENSMUSG00000002379	Ndufa11	530.857	0.021404	0.0863579	0.247852	1.01495
0.934176	0.804316	ENSMUSG00000116594	Gm49601	44.7314	-0.0728928	0.294201	-0.247765	0.95073
0.934177	0.804421	ENSMUSG00000084314	Rps15a-ps3	25.7692	0.10755	0.434316	0.24763	1.0774
0.934177	0.804423	ENSMUSG00000030979	Uros	304.396	-0.0271223	0.109529	-0.247627	0.981376
0.934196	0.804492	ENSMUSG00000025038	Efhc2	14.474	0.253929	1.02582	0.247538	1.19245
0.934196	0.80456	ENSMUSG00000053746	Ptrh1	89.2557	-0.0650094	0.262717	-0.247451	0.955939
0.934196	0.804708	ENSMUSG00000062284	Gm6030	16.0377	0.15324	0.619755	0.247259	1.11206
0.934196	0.804866	ENSMUSG00000036940	Kdm1a	2354.09	0.0192555	0.0779402	0.247054	1.01344
0.934196	0.804901	ENSMUSG00000019235	Rps6kl1	78.0714	0.0562459	0.227707	0.24701	1.03976
0.934196	0.804999	ENSMUSG00000032028	Nxpe2	32.4343	-0.163106	0.660661	-0.246883	0.8931
0.934196	0.805055	ENSMUSG00000040350	Trim7	66.5911	-0.0976703	0.395729	-0.246811	0.934541
0.934196	0.805136	ENSMUSG00000079110	Capn3	39.5939	0.326084	1.32176	0.246705	1.25361
0.934196	0.805137	ENSMUSG00000105263	Gm42427	14.0371	0.172544	0.699397	0.246704	1.12704
0.934196	0.80518	ENSMUSG00000059436	Max	1759.35	0.0172619	0.0699858	0.246649	1.01204
0.934196	0.805192	ENSMUSG00000086240	Gm7846	29.2413	0.0896228	0.363385	0.246633	1.06409
0.934196	0.805212	ENSMUSG00000002416	Ndufb2	560.269	0.0304211	0.123358	0.246608	1.02131
0.934196	0.805241	ENSMUSG00000030207	Fam234b	473.125	-0.0321203	0.130268	-0.246571	0.977982
0.934196	0.805267	ENSMUSG00000074194	Zfp791	63.2062	-0.0693913	0.281464	-0.246537	0.95304
0.934196	0.805269	ENSMUSG00000117929	Gm6663	55.7962	-0.0609665	0.247295	-0.246534	0.958622
0.934196	0.805283	ENSMUSG00000048701	Ccdc6	1862.19	0.0266322	0.108035	0.246515	1.01863
0.934201	0.805403	ENSMUSG00000120849	NA	25.9676	-0.117704	0.47777	-0.24636	0.921654
0.934201	0.805436	ENSMUSG00000060063	Alox5ap	114.495	0.0592411	0.240506	0.246319	1.04192
0.934201	0.805446	ENSMUSG00000030400	Ercc2	463.563	0.0307512	0.12485	0.246305	1.02154
0.934347	0.805675	ENSMUSG00000019577	Pdk4	236.809	0.174841	0.710708	0.246009	1.12884
0.934347	0.805677	ENSMUSG00000023952	Gtpbp2	1235.42	-0.0269277	0.109459	-0.246007	0.981508
0.934374	0.805753	ENSMUSG00000027239	Mdk	2215.53	-0.0321487	0.130735	-0.245908	0.977963
0.934469	0.805888	ENSMUSG00000062081	Gm6055	189.924	-0.0375311	0.152731	-0.245734	0.974321
0.934489	0.806088	ENSMUSG00000101589	Rbm6-ps1	35.5353	0.0801759	0.326614	0.245476	1.05715
0.934489	0.80613	ENSMUSG00000048000	Gigyf2	2199.86	0.0296587	0.120848	0.245421	1.02077
0.934489	0.806135	ENSMUSG00000032409	Atr	938.197	-0.0196941	0.0802482	-0.245415	0.986442
0.934489	0.806218	ENSMUSG00000082884	Gm13339	116.719	-0.0642402	0.261876	-0.245307	0.956449
0.934489	0.806243	ENSMUSG00000121015	NA	20.543	-0.121157	0.493963	-0.245276	0.91945
0.934489	0.80628	ENSMUSG00000049659	Aftph	1322.85	-0.0205853	0.0839436	-0.245228	0.985833
0.934489	0.806296	ENSMUSG00000121072	NA	13.1276	-0.133823	0.545755	-0.245208	0.911413
0.934489	0.806359	ENSMUSG00000062518	Zfp534	18.7621	0.213807	0.872232	0.245126	1.15974
0.934489	0.806404	ENSMUSG00000020105	Lrig3	632.712	-0.0403332	0.16458	-0.245067	0.97243
0.934489	0.806456	ENSMUSG00000104851	E030026E10Rik	66.2591	-0.0674952	0.275489	-0.245001	0.954293
0.934489	0.806521	ENSMUSG00000093909	Gm3883	13.3404	-0.188008	0.767641	-0.244917	0.877817
0.934489	0.806539	ENSMUSG00000020456	Ogdh	5459.48	-0.0232352	0.0948786	-0.244894	0.984024
0.934657	0.806762	ENSMUSG00000082791	Gm4875	88.8143	0.251394	1.02775	0.244606	1.19036
0.934657	0.806834	ENSMUSG00000024186	Rgs11	137.497	0.0702171	0.287172	0.244513	1.04987
0.934657	0.806842	ENSMUSG00000078317	F8a	121.928	-0.0449239	0.183736	-0.244502	0.969341
0.93471	0.80694	ENSMUSG00000086070	8430436N08Rik	21.6824	-0.0963313	0.394195	-0.244375	0.935409
0.934742	0.807035	ENSMUSG00000034908	Sidt2	2949.61	-0.0295373	0.120929	-0.244253	0.979734
0.934742	0.807189	ENSMUSG00000060733	Ipmk	764.819	0.0195689	0.0801826	0.244054	1.01366
0.934742	0.807212	ENSMUSG00000037254	Itih2	28.1866	0.160123	0.656176	0.244024	1.11738
0.934742	0.807241	ENSMUSG00000070705	Eid2b	251.569	-0.0315963	0.1295	-0.243987	0.978337
0.934742	0.807265	ENSMUSG00000041231	Ublcp1	1104.79	0.040185	0.164722	0.243956	1.02825
0.934742	0.807285	ENSMUSG00000031097	Tnni2	604.581	-0.313017	1.28322	-0.243931	0.804957
0.934761	0.807358	ENSMUSG00000035237	Lcat	161.346	-0.038773	0.159013	-0.243836	0.973483
0.934761	0.807406	ENSMUSG00000113984	Gm48890	73.7179	-0.108891	0.446689	-0.243774	0.927301
0.934789	0.807483	ENSMUSG00000021590	Spata9	21.8302	-0.106304	0.436255	-0.243674	0.928965
0.934888	0.807622	ENSMUSG00000102554	Gm37568	15.2971	0.110243	0.452753	0.243495	1.07941
0.934891	0.807677	ENSMUSG00000026116	Tmem131	2695.42	0.0261157	0.107285	0.243424	1.01827
0.93493	0.807803	ENSMUSG00000029234	Tmem165	2868.45	0.0155844	0.0640646	0.243261	1.01086
0.93493	0.807816	ENSMUSG00000036123	Slc9a3	1708.42	-0.0381273	0.156745	-0.243244	0.973918
0.934961	0.807952	ENSMUSG00000023903	Mmp25	18.1182	0.111032	0.456795	0.243068	1.08
0.934961	0.807992	ENSMUSG00000029463	Fam216a	267.802	0.0334043	0.137456	0.243018	1.02342
0.934961	0.808071	ENSMUSG00000057123	Gja5	170.68	0.11428	0.470451	0.242915	1.08243
0.934961	0.80808	ENSMUSG00000038544	Inip	1088.42	0.0221715	0.0912772	0.242903	1.01549
0.934961	0.808107	ENSMUSG00000023235	Ccl25	203.974	-0.0340108	0.140038	-0.242869	0.976701
0.935195	0.808392	ENSMUSG00000036822	Topors	1694.01	-0.0165229	0.0681354	-0.242501	0.988613
0.935195	0.808415	ENSMUSG00000029141	Slc4a1ap	790.923	-0.0190733	0.0786621	-0.242472	0.986866
0.935211	0.808677	ENSMUSG00000030641	Ddias	230.448	0.0960938	0.396864	0.242133	1.06888
0.935211	0.808695	ENSMUSG00000002578	Ikzf4	74.5345	0.0580178	0.239634	0.24211	1.04103
0.935211	0.808749	ENSMUSG00000052609	Plekhg3	4438.89	0.0380763	0.157314	0.24204	1.02674
0.935211	0.808795	ENSMUSG00000021098	4930447C04Rik	50.9794	-0.122644	0.506835	-0.241981	0.918502
0.935211	0.808998	ENSMUSG00000048814	Lonrf2	714.522	0.0394024	0.163009	0.241719	1.02769
0.935211	0.809071	ENSMUSG00000040618	Pck2	620.619	-0.0290244	0.120122	-0.241625	0.980083
0.935211	0.809112	ENSMUSG00000035798	Zdhhc17	2630.6	0.0266426	0.110288	0.241572	1.01864
0.935211	0.80912	ENSMUSG00000091537	Tma7	1700.45	-0.0166854	0.0690729	-0.241562	0.988501
0.935211	0.809149	ENSMUSG00000033557	Fam20b	3078.25	0.0199781	0.0827169	0.241524	1.01394
0.935211	0.809218	ENSMUSG00000036552	Ermard	602.232	-0.0237827	0.0985057	-0.241435	0.98365
0.935211	0.809231	ENSMUSG00000026740	Dnajc1	1922.52	-0.0192782	0.0798537	-0.241419	0.986726
0.935211	0.809257	ENSMUSG00000037072	Selenof	13036	-0.0191306	0.0792538	-0.241385	0.986827
0.935211	0.809305	ENSMUSG00000045658	Pid1	804.934	-0.0371288	0.153856	-0.241322	0.974593
0.935211	0.809312	ENSMUSG00000040687	Madd	247.786	0.056825	0.235481	0.241314	1.04017
0.935211	0.809352	ENSMUSG00000039908	Slc26a11	461.247	-0.0514873	0.213408	-0.241262	0.964941
0.935211	0.809358	ENSMUSG00000020462	Cfap36	1877.98	0.0210149	0.0871072	0.241254	1.01467
0.935211	0.809417	ENSMUSG00000036810	Cnep1r1	1603.13	0.0150211	0.0622824	0.241178	1.01047
0.935211	0.809704	ENSMUSG00000107277	Gm10461	61.0937	0.0638336	0.265081	0.240807	1.04524
0.935211	0.809754	ENSMUSG00000084342	Gm11224	18.381	-0.111872	0.464696	-0.240743	0.925386
0.935211	0.809755	ENSMUSG00000007721	Ccdc124	629.528	0.0260715	0.108296	0.240743	1.01824
0.935211	0.80985	ENSMUSG00000025417	Pip4k2c	1125.94	0.0296736	0.123321	0.24062	1.02078
0.935211	0.809887	ENSMUSG00000045996	Polr2k	242.277	-0.0388801	0.161616	-0.240571	0.97341
0.935211	0.80995	ENSMUSG00000028436	Dcaf12	2151.99	-0.0193562	0.0804862	-0.240491	0.986673
0.935211	0.809977	ENSMUSG00000109873	Gm45407	104.943	-0.0586325	0.243839	-0.240456	0.960174
0.935211	0.809993	ENSMUSG00000102732	Gm37342	21.8206	-0.0966085	0.401808	-0.240434	0.935229
0.935211	0.810047	ENSMUSG00000059060	Rad51b	61.4405	-0.0660329	0.274718	-0.240366	0.955261
0.935211	0.810069	ENSMUSG00000094191	Rpl31-ps14	33.0702	-0.0720867	0.29994	-0.240337	0.951261
0.935211	0.810093	ENSMUSG00000010608	Rbm25	10221.4	0.0238234	0.0991378	0.240306	1.01665
0.935211	0.810123	ENSMUSG00000068184	Ndufaf2	310.845	-0.0308591	0.128437	-0.240267	0.978837
0.935211	0.810153	ENSMUSG00000098404	Mrip-ps	441.919	0.0474009	0.197316	0.240229	1.0334
0.935211	0.81016	ENSMUSG00000021416	Eci3	24.8626	-0.377559	1.57172	-0.24022	0.769739
0.935211	0.810176	ENSMUSG00000020309	Chac2	195.373	0.0383268	0.159563	0.240199	1.02692
0.935211	0.81025	ENSMUSG00000086691	Gm15432	22.8759	0.0956558	0.398393	0.240104	1.06855
0.935211	0.810291	ENSMUSG00000020248	Nfyb	994.2	-0.0170648	0.0710883	-0.240051	0.988241
0.935211	0.810313	ENSMUSG00000009569	Mrtfb	577.128	-0.171497	0.714508	-0.240022	0.887921
0.935211	0.81033	ENSMUSG00000079511	Gm42688	320.468	0.0764855	0.318688	0.240001	1.05445
0.935514	0.810645	ENSMUSG00000109866	Gm45714	67.9318	-0.111112	0.463752	-0.239595	0.925874
0.935526	0.81082	ENSMUSG00000108892	Gm9449	25.0823	0.0928405	0.387857	0.239368	1.06647
0.935526	0.810953	ENSMUSG00000068040	Tm9sf4	2977	0.0196248	0.0820443	0.239197	1.0137
0.935526	0.811033	ENSMUSG00000047417	Rexo1	1249.17	0.0358429	0.149911	0.239094	1.02516
0.935526	0.811054	ENSMUSG00000029466	Anapc7	1059.14	0.0219877	0.0919728	0.239067	1.01536
0.935526	0.811077	ENSMUSG00000118283	Gm7623	19.5333	0.108956	0.455813	0.239037	1.07845
0.935526	0.811219	ENSMUSG00000036442	Thap11	548.923	0.0244896	0.10253	0.238853	1.01712
0.935526	0.811256	ENSMUSG00000022558	Mroh1	314.443	0.053657	0.224688	0.238806	1.03789
0.935526	0.811292	ENSMUSG00000032369	Plscr1	161.535	-0.0481486	0.201661	-0.23876	0.967177
0.935526	0.811312	ENSMUSG00000020307	Cdc34	647.253	0.0334509	0.140118	0.238734	1.02346
0.935526	0.811334	ENSMUSG00000024294	Mib1	4423.91	-0.0175308	0.0734409	-0.238706	0.987922
0.935526	0.811355	ENSMUSG00000033389	Arhgap44	203.55	0.0363063	0.152114	0.238678	1.02548
0.935526	0.811389	ENSMUSG00000038181	Chpf2	1611.69	-0.0247662	0.103783	-0.238634	0.98298
0.935526	0.81141	ENSMUSG00000028468	Rgp1	2131.28	-0.0359256	0.150563	-0.238608	0.975406
0.935526	0.811423	ENSMUSG00000054400	Cklf	312.431	-0.0370451	0.155266	-0.23859	0.974649
0.935526	0.811448	ENSMUSG00000034453	Polr3b	770.411	0.0374711	0.157073	0.238558	1.02631
0.935579	0.811581	ENSMUSG00000110744	Gm5171	30.5309	-0.0876995	0.367887	-0.238387	0.941022
0.935579	0.811632	ENSMUSG00000020527	Myo19	354.391	0.0322939	0.135506	0.238321	1.02264
0.935579	0.811652	ENSMUSG00000021710	Nln	1036.39	0.0206229	0.0865436	0.238295	1.0144
0.935714	0.811883	ENSMUSG00000027613	Eif6	855.403	-0.0199949	0.0840128	-0.237998	0.986236
0.935714	0.811944	ENSMUSG00000028414	Fktn	1987.84	-0.0194178	0.0816153	-0.237919	0.986631
0.935714	0.811957	ENSMUSG00000028228	Cpne3	1369.52	0.0168246	0.0707207	0.237903	1.01173
0.935714	0.812002	ENSMUSG00000068141	Gm10232	91.7488	0.045779	0.192475	0.237844	1.03224
0.935714	0.812054	ENSMUSG00000009575	Cbx5	4227.07	0.027685	0.116432	0.237777	1.01938
0.935714	0.812086	ENSMUSG00000087445	Gm14286	49.2627	0.116679	0.490792	0.237736	1.08424
0.935784	0.8122	ENSMUSG00000060862	Zbtb40	299.173	-0.0487526	0.205197	-0.237589	0.966772
0.936132	0.812554	ENSMUSG00000087424	5730405O15Rik	41.703	-0.0794258	0.334943	-0.237132	0.946434
0.936147	0.812633	ENSMUSG00000032583	Mon1a	144.763	-0.0491059	0.207172	-0.23703	0.966535
0.936147	0.812674	ENSMUSG00000020454	Eif4enif1	2086.59	-0.0152226	0.0642361	-0.236978	0.989504
0.936253	0.812893	ENSMUSG00000046159	Chrm3	16.942	0.116229	0.491049	0.236696	1.0839
0.936253	0.812909	ENSMUSG00000120187	NA	22.2976	-0.112046	0.473416	-0.236675	0.925275
0.936253	0.812972	ENSMUSG00000020790	Ankfy1	2135.69	0.0192891	0.0815283	0.236594	1.01346
0.936253	0.812977	ENSMUSG00000025139	Tollip	2271.48	-0.0159391	0.0673709	-0.236587	0.989013
0.936255	0.813031	ENSMUSG00000038593	Tctn1	604.979	0.0315717	0.133486	0.236517	1.02213
0.936384	0.813197	ENSMUSG00000113178	Mylf-ps	160.185	-0.309994	1.31184	-0.236304	0.806645
0.936484	0.813336	ENSMUSG00000066798	Zbtb6	755.017	0.0298662	0.126485	0.236125	1.02092
0.936568	0.813462	ENSMUSG00000060279	Ap2a1	2063.33	-0.0223586	0.0947547	-0.235962	0.984622
0.936684	0.813645	ENSMUSG00000021427	Ssr1	13585.2	-0.0144504	0.0613016	-0.235727	0.990034
0.936684	0.813751	ENSMUSG00000004591	Pkn2	2073.21	-0.0185119	0.078577	-0.23559	0.98725
0.936684	0.813778	ENSMUSG00000034893	Cog3	1696.49	0.0194073	0.0823894	0.235555	1.01354
0.936684	0.813805	ENSMUSG00000035086	Becn1	3117.9	0.0180722	0.0767333	0.23552	1.01261
0.936684	0.813872	ENSMUSG00000029798	Herc6	178.495	0.0438183	0.186118	0.235434	1.03084
0.936684	0.81388	ENSMUSG00000035601	Trmt10b	327.573	0.0299865	0.127372	0.235424	1.021
0.936888	0.81411	ENSMUSG00000093686	Gm4705	74.7095	0.229706	0.976944	0.235127	1.1726
0.93689	0.814188	ENSMUSG00000022297	Fzd6	493.611	0.0366009	0.155731	0.235026	1.02569
0.93689	0.814261	ENSMUSG00000006589	Aprt	367.623	-0.0357327	0.152098	-0.234932	0.975536
0.93689	0.814271	ENSMUSG00000022842	Ece2	18.9084	0.160487	0.683154	0.23492	1.11766
0.937172	0.814616	ENSMUSG00000020780	Srp68	2490.08	0.0140863	0.0600759	0.234475	1.00981
0.937172	0.814621	ENSMUSG00000108046	Gm43924	21.5516	0.135297	0.577038	0.234468	1.09832
0.937202	0.8147	ENSMUSG00000042133	Ppig	4558.35	0.0194289	0.0828995	0.234367	1.01356
0.937228	0.81479	ENSMUSG00000030748	Il4ra	399.188	0.0280554	0.119766	0.234252	1.01964
0.937228	0.814845	ENSMUSG00000097944	A130014A01Rik	110.132	-0.0474589	0.202659	-0.234181	0.967639
0.937228	0.814882	ENSMUSG00000097403	9230116N13Rik	38.9517	-0.0729163	0.311432	-0.234132	0.950714
0.937325	0.815059	ENSMUSG00000017754	Pltp	754.078	-0.0375658	0.160603	-0.233905	0.974297
0.937325	0.815072	ENSMUSG00000108447	Gm44567	51.8516	-0.073383	0.313752	-0.233888	0.950407
0.937337	0.815135	ENSMUSG00000035572	Dcaf10	1157.28	-0.0202049	0.0864174	-0.233806	0.986093
0.937573	0.815394	ENSMUSG00000068134	Zfp120	690.083	-0.0304867	0.130579	-0.233473	0.97909
0.9376	0.815481	ENSMUSG00000078879	Zfp973	46.9142	0.140025	0.600038	0.233361	1.10192
0.9376	0.815586	ENSMUSG00000086233	Gm11816	60.0182	0.0920726	0.394778	0.233226	1.0659
0.9376	0.815637	ENSMUSG00000025532	Crcp	600.306	-0.0244344	0.104797	-0.23316	0.983206
0.9376	0.815674	ENSMUSG00000085139	A730046J19Rik	31.812	0.156887	0.673011	0.233112	1.11488
0.9376	0.815682	ENSMUSG00000037946	Fgd3	59.2137	-0.0690734	0.296322	-0.233102	0.95325
0.937785	0.815898	ENSMUSG00000073448	Gm10509	73.5544	-0.05386	0.231333	-0.232824	0.963355
0.937785	0.815949	ENSMUSG00000036564	Ndrg4	455.439	-0.0464637	0.199622	-0.232758	0.968307
0.938238	0.816396	ENSMUSG00000120967	NA	32.9198	0.106972	0.46072	0.232183	1.07697
0.938238	0.81645	ENSMUSG00000049339	Retreg2	1386.86	-0.0205482	0.0885265	-0.232114	0.985858
0.938238	0.816502	ENSMUSG00000040888	Gfer	409.687	-0.0277995	0.119802	-0.232046	0.980915
0.938337	0.816701	ENSMUSG00000110120	Gm45251	16.1734	0.14917	0.643558	0.23179	1.10893
0.938337	0.816744	ENSMUSG00000084880	Tomm6os	48.2107	-0.0878591	0.379137	-0.231734	0.940918
0.938337	0.816747	ENSMUSG00000118220	Gm6192	47.1405	0.0676572	0.291964	0.231731	1.04801
0.938361	0.816848	ENSMUSG00000070972	Dnajc25	759.851	0.0250373	0.108105	0.231601	1.01751
0.938361	0.816899	ENSMUSG00000029072	Tas1r3	19.1689	0.117148	0.505963	0.231535	1.08459
0.938361	0.816948	ENSMUSG00000005338	Cadm3	6687.12	0.0217866	0.0941218	0.231472	1.01522
0.938361	0.81702	ENSMUSG00000040006	Ginm1	1545.92	0.0268546	0.116063	0.231379	1.01879
0.938361	0.817033	ENSMUSG00000024002	Brd4	3738.08	0.0246543	0.106561	0.231363	1.01724
0.938446	0.817159	ENSMUSG00000097558	Gm26902	16.9277	-0.16911	0.731444	-0.2312	0.889391
0.938474	0.817237	ENSMUSG00000097960	A330074K22Rik	20.2697	-0.162755	0.704264	-0.2311	0.893317
0.938477	0.817323	ENSMUSG00000058163	Gm5431	28.0625	-0.0933935	0.404318	-0.23099	0.937315
0.938477	0.817346	ENSMUSG00000093386	1700120O09Rik	14.8356	0.131342	0.56868	0.23096	1.09531
0.938499	0.817418	ENSMUSG00000092124	B930094E09Rik	15.3651	0.117527	0.509069	0.230867	1.08487
0.938618	0.817575	ENSMUSG00000048776	Pthlh	164.347	0.0632121	0.274042	0.230666	1.04479
0.938623	0.817676	ENSMUSG00000090266	Mettl23	555.79	-0.027874	0.12091	-0.230535	0.980865
0.938623	0.817807	ENSMUSG00000066537	Vmn2r57	33.283	-0.162274	0.704415	-0.230367	0.893615
0.938623	0.817977	ENSMUSG00000074629	4930518I15Rik	53.1968	-0.0639287	0.277772	-0.230148	0.956655
0.938623	0.817998	ENSMUSG00000053128	Rnf26	700.234	-0.0440408	0.191381	-0.230121	0.969935
0.938623	0.818016	ENSMUSG00000024507	Hsd17b4	3524.14	-0.0152041	0.0660765	-0.230098	0.989517
0.938623	0.818039	ENSMUSG00000017631	Abr	1673.77	0.0318961	0.138638	0.230068	1.02235
0.938623	0.81808	ENSMUSG00000083623	Gm7224	14.4364	0.12696	0.551962	0.230015	1.09199
0.938623	0.818091	ENSMUSG00000115293	Gm49333	29.1673	0.340629	1.48099	0.23	1.26631
0.938623	0.818217	ENSMUSG00000034041	Lyl1	189.788	0.0602003	0.261924	0.229839	1.04261
0.938623	0.818243	ENSMUSG00000117192	Gm18649	15.8202	-0.127496	0.554803	-0.229805	0.915419
0.938623	0.818322	ENSMUSG00000024308	Tapbp	1016.43	-0.0193088	0.0840598	-0.229703	0.986705
0.938623	0.818419	ENSMUSG00000120241	NA	170.661	0.0457278	0.199181	0.229579	1.0322
0.938623	0.818426	ENSMUSG00000117955	Gm50205	51.6155	0.0740165	0.322413	0.22957	1.05264
0.938623	0.818443	ENSMUSG00000029345	Tfip11	1144.07	0.0238673	0.103975	0.229548	1.01668
0.938623	0.81845	ENSMUSG00000024269	Tpgs2	961.952	0.0208432	0.0908045	0.22954	1.01455
0.938623	0.81846	ENSMUSG00000022706	Mrpl40	525.272	0.0255272	0.111217	0.229526	1.01785
0.938623	0.818479	ENSMUSG00000009079	Ewsr1	9132.46	0.0157127	0.0684646	0.229501	1.01095
0.938644	0.818599	ENSMUSG00000026896	Ifih1	191.488	-0.04901	0.213693	-0.229347	0.966599
0.938644	0.818604	ENSMUSG00000069892	9930111J21Rik2	87.9516	-0.0536417	0.233895	-0.229341	0.963501
0.938706	0.818711	ENSMUSG00000069237	Fam8a1	3392.89	-0.0140189	0.0611637	-0.229203	0.99033
0.93874	0.818839	ENSMUSG00000040842	Szrd1	2774.96	-0.021474	0.0937568	-0.229039	0.985226
0.93874	0.818854	ENSMUSG00000110104	Gm45717	30.8639	-0.0867776	0.37891	-0.229019	0.941624
0.93874	0.818899	ENSMUSG00000030793	Pycard	135.958	-0.0403264	0.176128	-0.228961	0.972435
0.938845	0.819044	ENSMUSG00000026810	Dpm2	726.994	-0.024664	0.107809	-0.228775	0.98305
0.938867	0.819156	ENSMUSG00000020389	Cdkl3	360.018	0.0277765	0.121491	0.228631	1.01944
0.938867	0.81917	ENSMUSG00000024501	Dpysl3	2437.1	0.0350514	0.153322	0.228613	1.02459
0.938911	0.819366	ENSMUSG00000027304	Rtf1	2378.61	0.0162849	0.0713121	0.228361	1.01135
0.938911	0.819384	ENSMUSG00000082491	Gm5909	111.43	0.063266	0.277073	0.228337	1.04483
0.938911	0.819492	ENSMUSG00000020745	Pafah1b1	7786.33	0.013593	0.0595664	0.228199	1.00947
0.938911	0.819545	ENSMUSG00000028465	Tln1	5938.28	-0.0365633	0.160274	-0.22813	0.974975
0.938911	0.819589	ENSMUSG00000022672	Prkdc	691.599	-0.0301031	0.131988	-0.228074	0.97935
0.938911	0.819681	ENSMUSG00000053310	Nrgn	29.9366	-0.106848	0.468725	-0.227955	0.928615
0.938911	0.819688	ENSMUSG00000028445	Enho	30.0136	-0.0910812	0.399573	-0.227946	0.938819
0.938911	0.819709	ENSMUSG00000095332	Gm9821	23.1808	0.177194	0.77744	0.22792	1.13068
0.938911	0.819735	ENSMUSG00000014905	Dnajb9	1038.28	0.019316	0.084762	0.227886	1.01348
0.938911	0.819738	ENSMUSG00000040560	Wdr7	1250.79	-0.0158731	0.0696551	-0.227882	0.989058
0.938967	0.81984	ENSMUSG00000040940	Arhgef1	2634.28	0.0254769	0.111863	0.227751	1.01782
0.939034	0.819952	ENSMUSG00000043998	Mgat2	1662.78	0.0205762	0.0904022	0.227607	1.01436
0.939039	0.820009	ENSMUSG00000097503	3110045C21Rik	28.7813	0.109805	0.482585	0.227534	1.07908
0.939148	0.82017	ENSMUSG00000086472	Gm16172	56.6967	0.0823983	0.362468	0.227326	1.05878
0.939148	0.820258	ENSMUSG00000042784	Muc1	41.7744	-0.104009	0.457759	-0.227213	0.930444
0.939148	0.820263	ENSMUSG00000022803	Popdc2	21.4806	0.13516	0.594875	0.227207	1.09821
0.93923	0.820424	ENSMUSG00000058715	Fcer1g	299.543	0.0454635	0.20028	0.227	1.03201
0.93923	0.820441	ENSMUSG00000007033	Hspa1l	70.9111	0.0797019	0.351143	0.226978	1.0568
0.939388	0.820689	ENSMUSG00000034457	Eda2r	94.4831	0.0588995	0.25986	0.226659	1.04167
0.939388	0.820694	ENSMUSG00000013418	B4galnt2	28.326	0.555291	2.44997	0.226652	1.46946
0.939388	0.820738	ENSMUSG00000054626	Xlr	51.4943	0.0919077	0.405602	0.226596	1.06578
0.939408	0.820808	ENSMUSG00000026064	Ptp4a1	456.243	-0.268975	1.1875	-0.226506	0.829909
0.939553	0.820988	ENSMUSG00000032899	Styk1	31.0405	-0.098321	0.43452	-0.226275	0.93412
0.939684	0.821187	ENSMUSG00000056498	Tmem154	39.8717	-0.0926369	0.409864	-0.226018	0.937807
0.939684	0.821209	ENSMUSG00000011096	Akt1s1	1298.94	0.0194289	0.0859722	0.22599	1.01356
0.939838	0.821396	ENSMUSG00000031274	Col4a5	948.018	-0.0431501	0.191142	-0.225749	0.970533
0.939846	0.821485	ENSMUSG00000026251	Chrnd	20.4274	0.692117	3.06741	0.225636	1.61565
0.939846	0.82151	ENSMUSG00000098076	Gm6981	15.0288	0.134232	0.594991	0.225604	1.09751
0.939847	0.821564	ENSMUSG00000094574	Gm15027	53.1831	0.0528954	0.234534	0.225534	1.03734
0.940132	0.821866	ENSMUSG00000004070	Hmox2	914.442	-0.022037	0.0978788	-0.225146	0.984841
0.940163	0.821946	ENSMUSG00000000530	Acvrl1	684.91	0.0317331	0.141009	0.225043	1.02224
0.94024	0.822105	ENSMUSG00000001150	Mcm3ap	996.624	-0.0323924	0.14407	-0.224839	0.977797
0.94024	0.822121	ENSMUSG00000001098	Kctd10	3166.68	0.0142168	0.0632371	0.224818	1.0099
0.94024	0.822206	ENSMUSG00000089542	Gm25835	16.7903	0.0982024	0.437021	0.224708	1.07044
0.94024	0.822225	ENSMUSG00000027272	Ubr1	1751.1	-0.0194259	0.0864588	-0.224684	0.986625
0.940488	0.822497	ENSMUSG00000054204	Alkal2	39.0522	-0.0909629	0.405478	-0.224335	0.938896
0.940488	0.822549	ENSMUSG00000096974	Gm26881	13.7909	0.16039	0.715173	0.224268	1.11759
0.940566	0.822671	ENSMUSG00000105282	Gm42981	42.0103	-0.0842671	0.376006	-0.224111	0.943264
0.940566	0.822732	ENSMUSG00000108842	Gm45001	36.5252	-0.0904849	0.403892	-0.224033	0.939207
0.940566	0.822891	ENSMUSG00000102780	Gm38253	22.8057	0.113661	0.507804	0.223829	1.08197
0.940566	0.82291	ENSMUSG00000030770	Parva	14337.3	0.0181594	0.0811401	0.223803	1.01267
0.940566	0.822978	ENSMUSG00000052160	Pld4	395.256	0.0280373	0.125326	0.223716	1.01962
0.940566	0.822981	ENSMUSG00000038481	Cdk19	1965.57	0.0257795	0.115235	0.223713	1.01803
0.940566	0.823033	ENSMUSG00000072066	6720489N17Rik	232.745	-0.0469669	0.210005	-0.223646	0.967969
0.940566	0.823059	ENSMUSG00000108255	Gm16499	49.2765	-0.0651115	0.291181	-0.223612	0.955871
0.940566	0.823095	ENSMUSG00000031697	Orc6	816.603	0.0232946	0.104196	0.223566	1.01628
0.940669	0.82325	ENSMUSG00000031297	Slc7a3	20.6809	-0.102847	0.46044	-0.223367	0.931193
0.940669	0.823291	ENSMUSG00000113752	Gm47817	28.1152	-0.152826	0.684357	-0.223314	0.899487
0.940793	0.823489	ENSMUSG00000042515	Pwwp3b	402.73	0.030907	0.138559	0.22306	1.02165
0.940793	0.823528	ENSMUSG00000021189	Atxn3	1053.83	0.0253726	0.113774	0.22301	1.01774
0.940793	0.82361	ENSMUSG00000068860	Gm128	13.222	-0.128925	0.578384	-0.222905	0.914513
0.940793	0.823613	ENSMUSG00000097536	2610037D02Rik	48.882	-0.0714833	0.320695	-0.222901	0.951659
0.94083	0.823697	ENSMUSG00000085987	Gm13403	564.971	-0.0307816	0.138163	-0.222792	0.97889
0.940884	0.823834	ENSMUSG00000029911	Ssbp1	1266.42	-0.0180704	0.0811732	-0.222616	0.987553
0.940884	0.823852	ENSMUSG00000053714	4732471J01Rik	22.3024	-0.105557	0.474214	-0.222594	0.929446
0.940904	0.823989	ENSMUSG00000057894	Zfp329	1088.29	-0.0228442	0.102709	-0.222417	0.98429
0.940904	0.823999	ENSMUSG00000111197	Gm10608	96.8324	-0.0409895	0.184302	-0.222405	0.971988
0.940904	0.824151	ENSMUSG00000089651	Gm16353	54.9494	-0.0675916	0.304181	-0.222209	0.95423
0.940904	0.824232	ENSMUSG00000040385	Ppp1ca	8763.85	-0.015542	0.0699755	-0.222106	0.989285
0.940904	0.824246	ENSMUSG00000045934	Mtmr11	204.303	-0.046042	0.207315	-0.222087	0.96859
0.940904	0.824284	ENSMUSG00000027185	Nat10	810.441	0.0215562	0.0970833	0.222038	1.01505
0.940904	0.824344	ENSMUSG00000082078	Gm12098	38.6965	0.0713193	0.321315	0.221961	1.05068
0.940904	0.82442	ENSMUSG00000015126	Tsr3	378.62	0.0339573	0.153055	0.221864	1.02382
0.940904	0.824428	ENSMUSG00000003873	Bax	673.129	0.021294	0.0959822	0.221854	1.01487
0.940904	0.82445	ENSMUSG00000026193	Fn1	32705.1	0.0339924	0.153239	0.221825	1.02384
0.940904	0.824453	ENSMUSG00000049323	Smcr8	761.371	0.0230153	0.103756	0.221821	1.01608
0.941042	0.824648	ENSMUSG00000103216	Gm37248	70.2136	-0.0810112	0.365623	-0.22157	0.945395
0.941042	0.824692	ENSMUSG00000054514	Atad3aos	32.0142	-0.0740541	0.334309	-0.221514	0.949965
0.941042	0.824733	ENSMUSG00000089235	Gm23119	54.1246	0.0558004	0.251964	0.221461	1.03944
0.941205	0.82493	ENSMUSG00000108486	Gm44836	15.172	-0.10637	0.480859	-0.221209	0.928922
0.941261	0.825032	ENSMUSG00000006705	Pknox1	861.215	-0.0282115	0.127609	-0.221078	0.980635
0.941478	0.825283	ENSMUSG00000024855	Pacs1	831.738	0.0345339	0.156435	0.220755	1.02423
0.941478	0.825328	ENSMUSG00000047648	Fbxo30	845.746	-0.027927	0.12654	-0.220697	0.980829
0.941497	0.825398	ENSMUSG00000026411	Tmem9	773.717	-0.0211978	0.0960882	-0.220607	0.985414
0.941603	0.825544	ENSMUSG00000038812	Trmt112	420.817	0.0247669	0.112362	0.22042	1.01732
0.941804	0.825774	ENSMUSG00000030397	Mark4	1215.29	-0.0195185	0.0886702	-0.220125	0.986562
0.941819	0.825921	ENSMUSG00000035953	Pip4p1	2140.39	-0.0149532	0.0679888	-0.219935	0.989689
0.941819	0.825926	ENSMUSG00000031609	Sap30	135.45	0.0452958	0.205956	0.21993	1.03189
0.941819	0.826179	ENSMUSG00000031105	Slc25a14	264.362	-0.0324883	0.14794	-0.219604	0.977733
0.941819	0.826203	ENSMUSG00000030538	Cib1	401.946	0.0216062	0.0984008	0.219573	1.01509
0.941819	0.826225	ENSMUSG00000059031	Olfr482	65.7613	0.0629592	0.28677	0.219546	1.04461
0.941819	0.826337	ENSMUSG00000071748	Styx-ps	673.113	-0.0227132	0.103523	-0.219402	0.98438
0.941819	0.826361	ENSMUSG00000038633	Degs1	6223.27	0.016566	0.0755159	0.219371	1.01155
0.941819	0.826389	ENSMUSG00000033392	Clasp2	4813.59	0.0388446	0.177101	0.219335	1.02729
0.941819	0.826563	ENSMUSG00000031636	Pdlim3	194.231	0.162683	0.742467	0.219112	1.11937
0.941819	0.826564	ENSMUSG00000109336	Samd4b	2237.3	-0.0182534	0.0833068	-0.21911	0.987427
0.941819	0.826568	ENSMUSG00000040829	Zmynd15	31.2639	-0.0836968	0.381994	-0.219105	0.943637
0.941819	0.82658	ENSMUSG00000039852	Rere	2418.96	0.0307615	0.140405	0.21909	1.02155
0.941819	0.826598	ENSMUSG00000067071	Hes6	206.135	0.0346685	0.158256	0.219066	1.02432
0.941819	0.826671	ENSMUSG00000027684	Mecom	275.356	-0.0364983	0.16668	-0.218972	0.975019
0.941819	0.826677	ENSMUSG00000047514	Tspyl1	1367.03	-0.0196823	0.0898874	-0.218966	0.98645
0.941819	0.826716	ENSMUSG00000025736	Jmjd8	1656.24	-0.0293131	0.133901	-0.218916	0.979887
0.941819	0.826718	ENSMUSG00000043190	Rfesd	325.516	-0.0297121	0.135725	-0.218913	0.979616
0.941819	0.826751	ENSMUSG00000043618	Eif5al3-ps	19.2672	0.132408	0.60496	0.21887	1.09612
0.941819	0.826797	ENSMUSG00000026082	Rev1	644.469	0.0215897	0.0986684	0.218811	1.01508
0.941961	0.826986	ENSMUSG00000074500	Zfp558	89.3003	-0.0413305	0.189096	-0.218569	0.971758
0.941961	0.827036	ENSMUSG00000032119	Hinfp	694.494	-0.0241078	0.110331	-0.218504	0.983429
0.941961	0.82713	ENSMUSG00000104453	Gm37829	31.6588	0.39331	1.80101	0.218383	1.3134
0.941961	0.827135	ENSMUSG00000041135	Ripk2	336.036	-0.0319934	0.146505	-0.218378	0.978068
0.942151	0.827355	ENSMUSG00000030811	Fbxl19	719.796	0.0190123	0.0871741	0.218096	1.01327
0.942236	0.827482	ENSMUSG00000022193	Psmb5	572.485	-0.039777	0.18252	-0.217932	0.972805
0.942236	0.827536	ENSMUSG00000033713	Foxn3	1501.52	-0.217229	0.997091	-0.217863	0.860216
0.942323	0.827665	ENSMUSG00000040482	Dxo	477.281	-0.0241197	0.110795	-0.217697	0.98342
0.942472	0.827894	ENSMUSG00000094437	Gm9830	148.244	0.0420457	0.1934	0.217403	1.02957
0.942472	0.827914	ENSMUSG00000025474	Tubgcp2	1020.63	0.0201677	0.0927771	0.217378	1.01408
0.942472	0.827956	ENSMUSG00000020154	Ptprb	1140.98	-0.121834	0.560607	-0.217324	0.919019
0.942476	0.828012	ENSMUSG00000039016	Timm8b	810.669	0.0194642	0.089593	0.217252	1.01358
0.942484	0.828072	ENSMUSG00000112218	Gm18726	22.5455	-0.102171	0.470458	-0.217174	0.93163
0.942492	0.828133	ENSMUSG00000063543	Gm5616	73.2142	0.0486948	0.2243	0.217097	1.03433
0.942557	0.828243	ENSMUSG00000028755	Cda	17.2312	0.128429	0.591963	0.216955	1.0931
0.942744	0.828461	ENSMUSG00000031637	Lrp2bp	13.7486	-0.104198	0.480895	-0.216676	0.930322
0.942779	0.828545	ENSMUSG00000116597	Gm536	39.6462	0.113817	0.525548	0.216568	1.08209
0.942818	0.828632	ENSMUSG00000021457	Syk	306.993	0.0439862	0.20321	0.216456	1.03096
0.942845	0.828709	ENSMUSG00000068264	Ap5s1	200.477	-0.0640299	0.295945	-0.216357	0.956588
0.942878	0.828831	ENSMUSG00000046111	Cep295	1126.48	0.020759	0.0960173	0.216201	1.01449
0.942878	0.828897	ENSMUSG00000018727	Cpsf4l	13.1478	-0.131043	0.606354	-0.216116	0.913171
0.942878	0.828898	ENSMUSG00000023832	Acat2	5534.87	0.0468321	0.2167	0.216115	1.03299
0.942947	0.829012	ENSMUSG00000021908	Ncoa4-ps	680.681	-0.0233165	0.107962	-0.215969	0.983968
0.942993	0.829106	ENSMUSG00000029213	Commd8	967.781	0.018201	0.0843231	0.215849	1.0127
0.943113	0.829264	ENSMUSG00000056602	Fry	568.211	-0.0198478	0.092039	-0.215646	0.986337
0.943138	0.82934	ENSMUSG00000053647	Gper1	61.6124	0.0625862	0.290358	0.215548	1.04434
0.94323	0.829482	ENSMUSG00000092278	Gm8752	28.555	-0.0753406	0.349827	-0.215365	0.949118
0.94323	0.829757	ENSMUSG00000030672	Mylpf	1920.24	-0.282658	1.31461	-0.215013	0.822075
0.94323	0.829765	ENSMUSG00000028337	Coro2a	54.3783	-0.0591554	0.275137	-0.215003	0.959826
0.94323	0.829803	ENSMUSG00000117340	Gm49920	18.7127	0.097874	0.455324	0.214954	1.0702
0.94323	0.829825	ENSMUSG00000028256	Odf2l	675.149	-0.0254873	0.118586	-0.214926	0.982489
0.94323	0.82986	ENSMUSG00000039686	Zer1	920.765	-0.0287324	0.133713	-0.214881	0.980281
0.94323	0.829864	ENSMUSG00000035121	Neil2	46.136	-0.0599748	0.279113	-0.214876	0.959281
0.94323	0.829864	ENSMUSG00000060149	BC002059	475.129	0.0292333	0.136047	0.214876	1.02047
0.94323	0.829929	ENSMUSG00000039395	Mreg	50.8599	0.0776582	0.36155	0.214792	1.0553
0.94323	0.829952	ENSMUSG00000052456	Get3	1162.07	-0.0205117	0.0955087	-0.214762	0.985883
0.94337	0.830196	ENSMUSG00000085962	Gm16984	29.7999	-0.071	0.331079	-0.21445	0.951978
0.94337	0.830295	ENSMUSG00000085891	Gm14634	19.3102	-0.105523	0.492356	-0.214323	0.929468
0.94337	0.830305	ENSMUSG00000075122	Cd80	17.0503	-0.146866	0.685296	-0.214311	0.90321
0.94337	0.830314	ENSMUSG00000061816	Myl1	1795.72	-0.29204	1.36277	-0.214299	0.816746
0.94337	0.830343	ENSMUSG00000085913	Gm15601	510.673	-0.040347	0.188307	-0.214262	0.972421
0.943496	0.830552	ENSMUSG00000031601	Cnot7	2173.49	-0.0149738	0.0699733	-0.213994	0.989675
0.943496	0.830691	ENSMUSG00000032637	Atxn2l	4854.89	-0.0189957	0.0888417	-0.213815	0.98692
0.943496	0.830735	ENSMUSG00000021179	Nrde2	483.884	-0.0307158	0.143694	-0.213759	0.978934
0.943496	0.83075	ENSMUSG00000074818	Pdzd7	111.918	-0.0911779	0.426583	-0.21374	0.938756
0.943496	0.830812	ENSMUSG00000089636	1700058P15Rik	18.255	0.0867211	0.405883	0.213661	1.06195
0.943496	0.83082	ENSMUSG00000120863	NA	1378.56	-0.0224367	0.105016	-0.21365	0.984568
0.943496	0.830863	ENSMUSG00000026514	Cnih3	96.1509	-0.0699899	0.327677	-0.213594	0.952645
0.943496	0.830927	ENSMUSG00000030287	Itpr2	399.088	-0.0335863	0.157304	-0.213512	0.976989
0.943496	0.83098	ENSMUSG00000074862	BC025920	123.582	-0.0341166	0.159838	-0.213445	0.97663
0.943496	0.831003	ENSMUSG00000020522	Mfap3	1627.25	-0.0168724	0.079059	-0.213415	0.988373
0.943496	0.831039	ENSMUSG00000020153	Ndufs7	446.006	0.025815	0.120988	0.213369	1.01805
0.943748	0.831356	ENSMUSG00000043991	Pura	1912.94	-0.0225856	0.106054	-0.212963	0.984467
0.943748	0.831396	ENSMUSG00000060244	Alyref2	133.619	-0.0393627	0.184878	-0.212912	0.973085
0.943748	0.831512	ENSMUSG00000084168	Atp5l2-ps	107.725	0.0403894	0.189833	0.212762	1.02839
0.943748	0.831548	ENSMUSG00000029699	Ssc4d	25.5447	0.0963728	0.453056	0.212717	1.06908
0.943748	0.831629	ENSMUSG00000042195	Slc35f2	22.8613	0.0951641	0.447593	0.212613	1.06819
0.943748	0.831651	ENSMUSG00000043987	Cep164	1055.54	-0.0377723	0.177681	-0.212585	0.974158
0.943748	0.831739	ENSMUSG00000027778	Ift80	823.493	-0.0270218	0.127178	-0.212472	0.981444
0.943748	0.831774	ENSMUSG00000034892	Rps29	3530.06	0.0218281	0.102755	0.212427	1.01525
0.943748	0.831788	ENSMUSG00000117992	Gm41760	31.5871	0.0826187	0.38896	0.212409	1.05894
0.943748	0.831835	ENSMUSG00000059395	Nkapl	45.0917	-0.0787553	0.370878	-0.212348	0.946874
0.943748	0.8319	ENSMUSG00000086544	Chn1os3	55.0908	-0.0639351	0.301203	-0.212266	0.956651
0.943748	0.831901	ENSMUSG00000022971	Ifnar2	1372.78	-0.0152401	0.0717978	-0.212264	0.989492
0.943749	0.831955	ENSMUSG00000041189	Chrnb1	108.522	0.0863518	0.406947	0.212194	1.06168
0.943768	0.832053	ENSMUSG00000028961	Pgd	4311.97	-0.021607	0.101887	-0.212069	0.985135
0.943768	0.832083	ENSMUSG00000120153	NA	19.9345	0.129747	0.611922	0.212031	1.0941
0.943768	0.832212	ENSMUSG00000106988	Tsg101-ps	180.562	-0.0348666	0.16457	-0.211866	0.976122
0.943768	0.832269	ENSMUSG00000049134	Nrap	233.887	0.263984	1.24643	0.211792	1.20079
0.943768	0.832392	ENSMUSG00000029863	Casp2	1251.54	0.0215897	0.102014	0.211635	1.01508
0.943768	0.832393	ENSMUSG00000022808	Snx4	3496.81	-0.0205926	0.0973031	-0.211634	0.985828
0.943768	0.832419	ENSMUSG00000025204	Ndufb8	1882.49	-0.0163053	0.0770569	-0.211601	0.988762
0.943768	0.832445	ENSMUSG00000071379	Hpcal1	323.19	-0.0336042	0.158835	-0.211567	0.976977
0.943768	0.832451	ENSMUSG00000034839	Larp6	82.2616	0.057702	0.272746	0.211559	1.04081
0.94397	0.832683	ENSMUSG00000108461	AV356131	31.7499	0.0769485	0.364233	0.211262	1.05478
0.94401	0.832811	ENSMUSG00000020695	Mrc2	2228.19	0.0478373	0.226612	0.211098	1.03371
0.94401	0.832825	ENSMUSG00000086389	Gm15998	27.972	0.0871647	0.412946	0.21108	1.06228
0.944316	0.833148	ENSMUSG00000035699	Slc51a	16.3023	0.114587	0.543927	0.210666	1.08266
0.944399	0.833274	ENSMUSG00000097990	Gm19557	13.0744	-0.11166	0.530439	-0.210504	0.925523
0.9444	0.833329	ENSMUSG00000020642	Rnf144a	1773.6	0.0244106	0.116001	0.210434	1.01706
0.944413	0.83346	ENSMUSG00000095315	Gm10130	164.588	-0.0335412	0.159518	-0.210266	0.977019
0.944413	0.833484	ENSMUSG00000029763	Exoc4	2023.64	-0.0196669	0.0935469	-0.210236	0.98646
0.944413	0.8335	ENSMUSG00000083483	Gm14044	20.5226	0.0801409	0.381233	0.210215	1.05712
0.944519	0.83367	ENSMUSG00000023286	Ube2j2	1142.78	0.019179	0.0913297	0.209997	1.01338
0.944519	0.83373	ENSMUSG00000032178	Ilf3	3055.33	0.0211677	0.100836	0.209921	1.01478
0.944519	0.833754	ENSMUSG00000111227	Gm20149	14.662	-0.115108	0.548422	-0.209889	0.923313
0.94456	0.833938	ENSMUSG00000120169	NA	101.237	-0.0402816	0.192135	-0.209653	0.972465
0.94456	0.834005	ENSMUSG00000038866	Zcchc2	958.436	-0.0178349	0.0851034	-0.209567	0.987714
0.94456	0.834112	ENSMUSG00000073197	5730507C01Rik	18.944	0.169009	0.80699	0.209431	1.12429
0.94456	0.834161	ENSMUSG00000090115	Usp49	784.91	0.0199447	0.0952613	0.209368	1.01392
0.94456	0.834161	ENSMUSG00000000787	Ddx3x	13440.2	-0.0223106	0.106562	-0.209367	0.984654
0.94456	0.834162	ENSMUSG00000035314	Gdpd5	964.175	-0.0209395	0.100013	-0.209367	0.985591
0.94456	0.834163	ENSMUSG00000053119	Chmp3	2784.62	0.0170244	0.0813143	0.209366	1.01187
0.944564	0.834335	ENSMUSG00000002428	Hltf	1107.91	-0.0189914	0.090805	-0.209145	0.986922
0.944564	0.834372	ENSMUSG00000120194	NA	20.4666	0.100528	0.480773	0.209098	1.07217
0.944564	0.834417	ENSMUSG00000028339	Col15a1	28975.6	0.03316	0.15863	0.20904	1.02325
0.944564	0.834446	ENSMUSG00000059022	Kcp	343.269	0.0375633	0.179727	0.209002	1.02638
0.944564	0.83449	ENSMUSG00000029456	Acad10	104.04	0.03962	0.189618	0.208946	1.02784
0.944564	0.834508	ENSMUSG00000032558	Nphp3	678.382	-0.0242281	0.115966	-0.208924	0.983347
0.944564	0.83454	ENSMUSG00000062488	Ifit3b	33.583	-0.0805006	0.385388	-0.208882	0.945729
0.944564	0.834707	ENSMUSG00000115275	9630050E16Rik	21.3575	-0.102857	0.492922	-0.208669	0.931187
0.944564	0.834743	ENSMUSG00000107952	Gm6352	30.0603	-0.0726792	0.348377	-0.208623	0.95087
0.944564	0.834781	ENSMUSG00000026950	Neb	969.165	0.230768	1.10641	0.208574	1.17346
0.944564	0.834801	ENSMUSG00000044288	Cnr1	13.3484	-0.120471	0.577665	-0.208548	0.919887
0.944564	0.834856	ENSMUSG00000030324	Rho	15.0858	-0.109345	0.524493	-0.208477	0.927009
0.944564	0.83486	ENSMUSG00000097292	A230107N01Rik	34.9684	-0.0728284	0.349343	-0.208473	0.950772
0.944606	0.83495	ENSMUSG00000097974	Gm10605	28.1778	-0.0912583	0.43799	-0.208357	0.938704
0.944703	0.835113	ENSMUSG00000010110	Stx5a	2251.81	-0.0207115	0.0995037	-0.208148	0.985746
0.944703	0.835216	ENSMUSG00000050213	Snip1	593.01	0.0204884	0.0984939	0.208017	1.0143
0.944703	0.835221	ENSMUSG00000022754	Tmem45a	1163.69	0.0220283	0.1059	0.20801	1.01539
0.944703	0.83525	ENSMUSG00000024807	Syvn1	1385.81	-0.0229008	0.110114	-0.207974	0.984252
0.94494	0.83556	ENSMUSG00000022359	Wdyhv1	215.685	-0.0284696	0.137153	-0.207576	0.98046
0.94494	0.835577	ENSMUSG00000000682	Cd52	44.83	0.0714109	0.344058	0.207555	1.05074
0.94494	0.835619	ENSMUSG00000102275	Gm37144	47.8078	-0.0552873	0.266444	-0.207501	0.962403
0.945104	0.835817	ENSMUSG00000033545	Znrf1	1381.5	0.0211393	0.102001	0.207247	1.01476
0.94528	0.836076	ENSMUSG00000003526	Prodh	159.552	0.0387922	0.187478	0.206916	1.02725
0.94528	0.83608	ENSMUSG00000027933	Ints3	1622.59	0.0328676	0.15885	0.20691	1.02304
0.945307	0.836157	ENSMUSG00000020823	Sec14l1	3583.38	0.0266328	0.128778	0.206812	1.01863
0.945439	0.836331	ENSMUSG00000110126	Gm9347	49.0874	0.136048	0.658546	0.206588	1.09889
0.945439	0.83638	ENSMUSG00000035397	Klf16	637.451	-0.022358	0.108258	-0.206526	0.984622
0.945457	0.83645	ENSMUSG00000022897	Dyrk1a	2065.51	-0.0162919	0.0789197	-0.206437	0.988771
0.94555	0.836586	ENSMUSG00000043668	Tox3	44.7329	-0.0861576	0.417708	-0.206263	0.942028
0.945682	0.836756	ENSMUSG00000055480	Zfp458	140.54	-0.0357907	0.173703	-0.206045	0.975497
0.945812	0.836961	ENSMUSG00000040720	Virma	1995.27	-0.0151744	0.07374	-0.205782	0.989537
0.945812	0.836978	ENSMUSG00000092035	Peg10	1863.63	0.0246466	0.119783	0.205761	1.01723
0.946004	0.837235	ENSMUSG00000024188	Luc7l	2658.13	0.0146616	0.0713699	0.205431	1.01021
0.946004	0.837254	ENSMUSG00000027968	Larp7	1656.36	0.0151828	0.0739158	0.205407	1.01058
0.946242	0.837531	ENSMUSG00000110575	6330537M06Rik	97.7849	-0.0566061	0.276056	-0.205053	0.961523
0.946242	0.837614	ENSMUSG00000040761	Spen	1274.25	-0.0719205	0.350924	-0.204946	0.951371
0.946242	0.837625	ENSMUSG00000046516	Cox17	542.016	-0.0290019	0.141519	-0.204932	0.980098
0.946259	0.837694	ENSMUSG00000017300	Tnnc2	73.2381	-0.378522	1.84785	-0.204844	0.769225
0.946304	0.837787	ENSMUSG00000034320	Slc26a2	912.343	0.0189307	0.0924689	0.204725	1.01321
0.946374	0.837903	ENSMUSG00000039740	Alg2	1371.39	0.0178212	0.0871123	0.204577	1.01243
0.946488	0.838056	ENSMUSG00000027163	Commd9	371.912	0.0256878	0.125687	0.20438	1.01796
0.946528	0.838146	ENSMUSG00000112096	A430103D13Rik	97.9826	0.0649596	0.318015	0.204266	1.04606
0.946579	0.838274	ENSMUSG00000031101	Sash3	87.108	0.0579821	0.284084	0.204102	1.04101
0.946579	0.838347	ENSMUSG00000070605	Zfp992	636.141	0.0595823	0.292057	0.204009	1.04216
0.946579	0.838388	ENSMUSG00000052934	Fbxo31	633.287	0.0272134	0.133428	0.203956	1.01904
0.946579	0.838404	ENSMUSG00000028284	Map3k7	4422.89	-0.0162135	0.0795032	-0.203935	0.988825
0.946586	0.838478	ENSMUSG00000038260	Trpm4	447.026	-0.0224015	0.109897	-0.203841	0.984592
0.946586	0.838518	ENSMUSG00000112545	1300014J16Rik	13.5402	-0.0997643	0.489546	-0.203789	0.933185
0.946634	0.838613	ENSMUSG00000039756	Dnttip2	1644.49	-0.0161392	0.0792429	-0.203667	0.988876
0.946785	0.838801	ENSMUSG00000039771	Polr2j	597.479	0.0192553	0.0946547	0.203427	1.01344
0.946834	0.838927	ENSMUSG00000018412	Kansl1	1616.74	-0.030544	0.150266	-0.203266	0.979051
0.946834	0.838951	ENSMUSG00000041476	Smpx	167.614	0.300599	1.47907	0.203235	1.23166
0.946854	0.839022	ENSMUSG00000050856	Atp5k	837.966	0.0229108	0.112781	0.203145	1.01601
0.947048	0.839294	ENSMUSG00000021573	Tppp	289.533	0.0542756	0.267635	0.202797	1.03834
0.947048	0.83931	ENSMUSG00000113898	Gm19144	17.1045	0.0956047	0.471478	0.202777	1.06851
0.947048	0.839355	ENSMUSG00000082383	Gm9670	17.4456	0.132354	0.652897	0.202719	1.09608
0.947065	0.839423	ENSMUSG00000024392	Bag6	4128.94	0.0184513	0.0910585	0.202632	1.01287
0.94735	0.839738	ENSMUSG00000120850	NA	37.6246	0.0628898	0.310985	0.202228	1.04456
0.94735	0.839816	ENSMUSG00000022421	Nptxr	416.067	0.0368405	0.182262	0.202129	1.02586
0.94735	0.839849	ENSMUSG00000053897	Slc39a8	257.307	-0.0516679	0.255673	-0.202086	0.96482
0.94735	0.839914	ENSMUSG00000020788	Atp2a3	204.527	-0.063645	0.315069	-0.202004	0.956844
0.94735	0.839984	ENSMUSG00000031485	Plpbp	1437.36	0.0181127	0.0897052	0.201913	1.01263
0.94735	0.839997	ENSMUSG00000117027	Gm49886	26.174	-0.0798855	0.395674	-0.201897	0.946133
0.947425	0.840178	ENSMUSG00000013833	Med16	652.181	-0.0279731	0.13871	-0.201666	0.980797
0.947425	0.840191	ENSMUSG00000078546	Zfp995	194.559	-0.0285066	0.141367	-0.201649	0.980435
0.947425	0.840224	ENSMUSG00000051154	Commd3	1687.76	-0.0202762	0.100573	-0.201607	0.986044
0.94744	0.840314	ENSMUSG00000029655	N4bp2l2	1704.55	0.0187448	0.09303	0.201492	1.01308
0.94744	0.840344	ENSMUSG00000042579	4632404H12Rik	297.013	-0.0283948	0.14095	-0.201453	0.980511
0.947585	0.840599	ENSMUSG00000029212	Gabrb1	15.5376	-0.115303	0.573282	-0.201127	0.923189
0.947585	0.840605	ENSMUSG00000028369	Svep1	1950.79	-0.0272798	0.13564	-0.201119	0.981269
0.947585	0.840633	ENSMUSG00000043140	Tmem186	487.852	0.0191924	0.095445	0.201083	1.01339
0.947601	0.840705	ENSMUSG00000040640	Erc2	28.2385	0.0845613	0.420721	0.200991	1.06037
0.947601	0.840755	ENSMUSG00000038507	Parp12	569.028	-0.0229206	0.114074	-0.200928	0.984238
0.947604	0.84081	ENSMUSG00000054256	Msi1	277.956	-0.0249938	0.124436	-0.200857	0.982825
0.947764	0.84102	ENSMUSG00000063760	Rnf217	578.212	0.0170299	0.0848994	0.200589	1.01187
0.947764	0.841059	ENSMUSG00000036062	Phf24	29.2697	0.0794112	0.39599	0.200539	1.05659
0.947897	0.841231	ENSMUSG00000057176	Ccdc189	434.359	-0.0323097	0.161291	-0.200319	0.977854
0.947991	0.841476	ENSMUSG00000027298	Tyro3	417.681	0.0293886	0.146939	0.200006	1.02058
0.947991	0.841534	ENSMUSG00000091900	Gm4353	188.489	0.0460433	0.230296	0.199931	1.03243
0.947991	0.841575	ENSMUSG00000029204	Rhoh	25.197	-0.0869268	0.434896	-0.199879	0.941526
0.947991	0.841621	ENSMUSG00000046417	Lrrc75a	1412.52	-0.0215831	0.108012	-0.19982	0.985151
0.947991	0.841635	ENSMUSG00000078495	Zfp984	338.444	0.138252	0.691939	0.199803	1.10057
0.947991	0.841636	ENSMUSG00000022223	Sdr39u1	104.142	-0.107553	0.538298	-0.199802	0.928161
0.948063	0.841753	ENSMUSG00000108322	5430431A17Rik	87.2896	-0.179415	0.898639	-0.199652	0.883061
0.948104	0.841844	ENSMUSG00000111997	Gm5176	14.5425	0.104951	0.525976	0.199536	1.07546
0.94832	0.842088	ENSMUSG00000066116	Gm10154	272.363	0.223635	1.12253	0.199223	1.16767
0.948369	0.842186	ENSMUSG00000121129	NA	28.332	-0.0952515	0.478414	-0.199098	0.936109
0.948388	0.842256	ENSMUSG00000038763	Alpk3	45.5668	0.386878	1.94403	0.199008	1.30756
0.948484	0.842441	ENSMUSG00000019854	Reps1	1163.6	-0.0162043	0.0815224	-0.198772	0.988831
0.948484	0.842448	ENSMUSG00000084067	Gm14269	59.8371	0.0448331	0.225561	0.198763	1.03156
0.948542	0.842566	ENSMUSG00000019303	Psmc3ip	208.379	0.0599174	0.301679	0.198613	1.04241
0.948542	0.842646	ENSMUSG00000034601	2700049A03Rik	416.815	-0.0265404	0.133698	-0.198511	0.981772
0.948542	0.842661	ENSMUSG00000024393	Prrc2a	9838.75	0.0570276	0.287305	0.198491	1.04032
0.948622	0.842786	ENSMUSG00000039678	Tbc1d13	1133.55	-0.0193528	0.0975777	-0.198332	0.986675
0.948644	0.842858	ENSMUSG00000032826	Ank2	3785.76	0.0118354	0.0597026	0.198239	1.00824
0.948657	0.842923	ENSMUSG00000078862	Gm14326	509.38	-0.0411251	0.207539	-0.198155	0.971897
0.948721	0.843034	ENSMUSG00000005103	Wdr1	6469.25	-0.0133063	0.0671983	-0.198015	0.990819
0.94885	0.843207	ENSMUSG00000084345	Rpl17-ps4	14.099	0.0931274	0.470831	0.197794	1.06668
0.94885	0.843255	ENSMUSG00000120004	NA	14.2824	0.396729	2.0064	0.197731	1.31652
0.948969	0.843465	ENSMUSG00000003153	Slc2a3	71.0294	0.0480931	0.243554	0.197464	1.0339
0.948969	0.843469	ENSMUSG00000021361	Tmem14c	1474.58	0.0200143	0.10136	0.197459	1.01397
0.949043	0.84361	ENSMUSG00000109051	Gm44913	15.4817	-0.107752	0.546191	-0.197278	0.928033
0.949043	0.843646	ENSMUSG00000084349	Rpl3-ps1	3894.13	-0.0742331	0.376375	-0.197232	0.949847
0.949043	0.843747	ENSMUSG00000118841	Rn7s2	26.5435	0.123844	0.628318	0.197103	1.08963
0.949043	0.843832	ENSMUSG00000087691	Cd55os	16.3605	-0.0933848	0.474048	-0.196994	0.937321
0.949043	0.843848	ENSMUSG00000022185	Acin1	5611.88	-0.0210316	0.106773	-0.196974	0.985528
0.949043	0.843906	ENSMUSG00000110644	Gm7390	172.568	0.0287654	0.146091	0.1969	1.02014
0.949043	0.843909	ENSMUSG00000024538	Ppic	7595.13	0.012717	0.0645874	0.196896	1.00885
0.949259	0.844155	ENSMUSG00000038346	Zfp384	1457.41	-0.015546	0.079082	-0.196581	0.989282
0.9493	0.844319	ENSMUSG00000039157	Fam102a	2859.07	-0.0192568	0.0980625	-0.196373	0.986741
0.9493	0.844355	ENSMUSG00000060675	Plaat3	7167.41	0.016437	0.0837229	0.196326	1.01146
0.9493	0.844398	ENSMUSG00000022401	Xpnpep3	582.191	-0.0212605	0.108322	-0.196271	0.985371
0.9493	0.844411	ENSMUSG00000061848	Gm5805	111.637	0.0347337	0.176983	0.196255	1.02437
0.9493	0.844459	ENSMUSG00000086350	B230369F24Rik	17.391	-0.112635	0.574104	-0.196193	0.924897
0.949413	0.844664	ENSMUSG00000007891	Ctsd	15078.3	0.0112672	0.0575058	0.195931	1.00784
0.949413	0.844668	ENSMUSG00000097305	Gm17276	17.118	0.122704	0.626275	0.195927	1.08877
0.949455	0.844772	ENSMUSG00000021076	Actr10	2672.13	-0.0137513	0.0702339	-0.195794	0.990514
0.949455	0.844812	ENSMUSG00000032120	C2cd2l	701.572	0.0197126	0.100707	0.195742	1.01376
0.949457	0.844867	ENSMUSG00000026535	Ifi202b	244.915	-0.153741	0.785708	-0.195672	0.898916
0.949464	0.844927	ENSMUSG00000052565	H1f3	39.5531	-0.108181	0.553087	-0.195596	0.927757
0.949492	0.845029	ENSMUSG00000038700	Hoxb5	68.3504	0.0479399	0.245262	0.195464	1.03379
0.949492	0.845059	ENSMUSG00000022403	St13	7423.08	-0.0123476	0.0631832	-0.195426	0.991478
0.949527	0.845144	ENSMUSG00000107092	Gm7993	329.499	-0.0556628	0.284986	-0.195318	0.962152
0.94959	0.845277	ENSMUSG00000035248	Tut7	2736.26	0.0151436	0.0776003	0.195149	1.01055
0.94959	0.845355	ENSMUSG00000099681	1700052K11Rik	251.801	-0.0473002	0.242506	-0.195048	0.967746
0.94959	0.845384	ENSMUSG00000048058	Ldlrad3	3695.28	-0.0236263	0.121153	-0.195012	0.983757
0.94959	0.845414	ENSMUSG00000037608	Bclaf1	5718.73	0.0174071	0.0892796	0.194973	1.01214
0.949767	0.845658	ENSMUSG00000030259	Rassf8	2473.26	0.0200261	0.102877	0.194661	1.01398
0.949767	0.845721	ENSMUSG00000056978	Hamp2	13.0851	0.206451	1.06101	0.19458	1.15385
0.949767	0.845737	ENSMUSG00000005447	Pafah1b3	228.097	0.030583	0.15719	0.194561	1.02142
0.949767	0.845857	ENSMUSG00000097684	Gm26645	20.8319	-0.0899455	0.462666	-0.194407	0.939558
0.949767	0.846006	ENSMUSG00000050312	Nsun3	671.983	0.0234635	0.120811	0.194217	1.0164
0.949767	0.846009	ENSMUSG00000072772	Grcc10	958.45	-0.0224569	0.11563	-0.194213	0.984555
0.949767	0.846181	ENSMUSG00000107780	9530013L04Rik	13.9231	-0.0971758	0.500924	-0.193993	0.934861
0.949767	0.846182	ENSMUSG00000096917	2500002B13Rik	39.6057	-0.063011	0.324812	-0.193992	0.957264
0.949767	0.84619	ENSMUSG00000049562	Ap5b1	93.5165	0.0743276	0.383167	0.193983	1.05287
0.949767	0.846213	ENSMUSG00000044452	Zfp507	1037.1	-0.0207803	0.107141	-0.193953	0.985699
0.949767	0.846276	ENSMUSG00000023830	Igf2r	2947.91	0.0229466	0.11836	0.193872	1.01603
0.949767	0.846303	ENSMUSG00000027439	Gzf1	1054.22	-0.014466	0.0746294	-0.193837	0.990023
0.949767	0.846332	ENSMUSG00000020537	Drg2	1029.51	-0.0158124	0.0815916	-0.1938	0.989099
0.949767	0.846347	ENSMUSG00000007035	Msh5	137.433	-0.0401399	0.20714	-0.193782	0.972561
0.949767	0.846459	ENSMUSG00000035184	Fam124a	77.999	-0.0784677	0.405227	-0.193639	0.947063
0.949767	0.846525	ENSMUSG00000068466	Gm5518	229.724	0.0535207	0.276515	0.193554	1.03779
0.949767	0.846555	ENSMUSG00000102101	Zbtb11os1	58.0756	0.0730529	0.377504	0.193516	1.05194
0.949767	0.846565	ENSMUSG00000021951	Eef1akmt1	297.497	0.0285651	0.147622	0.193502	1.02
0.949767	0.846591	ENSMUSG00000049287	Iba57	132.383	0.0332227	0.17172	0.19347	1.0233
0.949773	0.846727	ENSMUSG00000035769	Xylb	79.2226	-0.0429613	0.222256	-0.193296	0.970661
0.949773	0.846747	ENSMUSG00000059323	Tonsl	344.924	-0.0406995	0.210583	-0.193271	0.972183
0.949773	0.84684	ENSMUSG00000121059	NA	106.006	0.0360036	0.1864	0.193153	1.02527
0.949773	0.846855	ENSMUSG00000015733	Capza2	5666.36	-0.0132148	0.0684237	-0.193132	0.990882
0.949773	0.846864	ENSMUSG00000086697	4933427G23Rik	22.0487	0.0868928	0.44994	0.193121	1.06208
0.94996	0.847085	ENSMUSG00000032258	Lca5	425.985	0.0300937	0.156056	0.19284	1.02108
0.949981	0.847242	ENSMUSG00000102555	6430511E19Rik	17.2111	0.0870571	0.451919	0.192639	1.0622
0.949981	0.84729	ENSMUSG00000021418	Rpp40	203.294	-0.0268028	0.139179	-0.192578	0.981593
0.949981	0.847348	ENSMUSG00000037640	Zfp60	1792.18	-0.016665	0.0865698	-0.192503	0.988515
0.949981	0.84737	ENSMUSG00000026500	Cox20	32.3722	0.0666159	0.3461	0.192476	1.04726
0.949981	0.847422	ENSMUSG00000013236	Ptprs	7826.63	-0.0385146	0.200171	-0.192409	0.973657
0.949981	0.847425	ENSMUSG00000076441	Ass1	68.6331	0.0629699	0.327278	0.192405	1.04461
0.950002	0.847579	ENSMUSG00000030750	Nsmce1	634.407	0.0254379	0.132345	0.192209	1.01779
0.950002	0.847645	ENSMUSG00000057637	Prdm2	1554.71	-0.037869	0.197107	-0.192124	0.974093
0.950002	0.847649	ENSMUSG00000027287	Snap23	1940.11	-0.0126932	0.0660693	-0.19212	0.99124
0.950002	0.847658	ENSMUSG00000105519	E430021H15Rik	19.6077	-0.0838798	0.436631	-0.192107	0.943517
0.950283	0.848065	ENSMUSG00000020241	Col6a2	35481.9	0.0174755	0.0912144	0.191587	1.01219
0.950283	0.848217	ENSMUSG00000107894	Gm10388	33.3383	-0.0747478	0.390544	-0.191394	0.949508
0.950283	0.848241	ENSMUSG00000034652	Cd300a	91.6699	0.0437683	0.228718	0.191364	1.0308
0.950283	0.848325	ENSMUSG00000097150	Gm26513	13.9202	-0.111655	0.583801	-0.191256	0.925526
0.950283	0.848328	ENSMUSG00000106386	Gm42991	272.938	-0.099774	0.521688	-0.191252	0.933179
0.950283	0.848427	ENSMUSG00000071713	Csf2rb	215.966	-0.0478295	0.250251	-0.191126	0.967391
0.950283	0.848432	ENSMUSG00000046020	Pofut1	1668.02	0.0229341	0.119999	0.19112	1.01602
0.950283	0.848453	ENSMUSG00000020471	Pold2	780.658	-0.0167467	0.087637	-0.191092	0.988459
0.950283	0.848471	ENSMUSG00000025240	Sacm1l	2312.12	0.0130515	0.0683073	0.19107	1.00909
0.950283	0.848473	ENSMUSG00000070287	Slc35g2	102.894	0.0420609	0.220136	0.191067	1.02958
0.950283	0.848499	ENSMUSG00000116617	Gm49767	100.591	-0.0428534	0.224324	-0.191034	0.970733
0.950316	0.84886	ENSMUSG00000002778	Kdelr1	3702.87	-0.0124572	0.0653669	-0.190574	0.991402
0.950316	0.848904	ENSMUSG00000097487	Ptges3l	58.0839	0.0618822	0.324812	0.190517	1.04383
0.950316	0.848908	ENSMUSG00000062944	9130023H24Rik	329.7	0.0303125	0.159111	0.190511	1.02123
0.950316	0.848911	ENSMUSG00000006463	Zdhhc24	463.683	0.0210517	0.110503	0.190508	1.0147
0.950316	0.848916	ENSMUSG00000053263	Gm12592	145.173	0.0418679	0.219777	0.190501	1.02945
0.950316	0.848936	ENSMUSG00000020475	Pgam2	172.509	-0.18597	0.976341	-0.190476	0.879058
0.950316	0.848956	ENSMUSG00000028703	Lrrc41	1006.27	-0.017358	0.0911417	-0.190451	0.98804
0.950316	0.848958	ENSMUSG00000024317	Rnf138	979.865	0.0238921	0.125452	0.190448	1.0167
0.950471	0.84915	ENSMUSG00000030659	Nucb2	1279.42	0.0199587	0.104934	0.190203	1.01393
0.950535	0.849262	ENSMUSG00000034974	Dapk3	504.415	-0.0231654	0.121884	-0.190061	0.984071
0.950693	0.849487	ENSMUSG00000028161	Ppp3ca	5399.54	0.0156374	0.0824004	0.189773	1.0109
0.950693	0.849562	ENSMUSG00000080875	Gm7332	92.71	0.0418564	0.220671	0.189678	1.02944
0.950693	0.849563	ENSMUSG00000087305	A430035B10Rik	159.858	0.0442597	0.233345	0.189675	1.03115
0.950997	0.849889	ENSMUSG00000115186	Gm49417	43.0421	-0.0647059	0.341888	-0.18926	0.95614
0.95112	0.850053	ENSMUSG00000078901	Gm14440	62.3495	0.072558	0.3838	0.189051	1.05158
0.951183	0.850194	ENSMUSG00000026173	Plcd4	33.9966	-0.110274	0.583856	-0.188871	0.926412
0.951183	0.850245	ENSMUSG00000023277	Twf2	537.848	-0.0192222	0.101809	-0.188806	0.986765
0.951183	0.850304	ENSMUSG00000085408	C530005A16Rik	42.054	-0.063912	0.338642	-0.188731	0.956666
0.951183	0.85043	ENSMUSG00000024146	Cript	1018	0.0154642	0.082008	0.18857	1.01078
0.951183	0.850433	ENSMUSG00000054679	Srsf12	86.9165	-0.105091	0.557319	-0.188566	0.929746
0.951183	0.85048	ENSMUSG00000038126	Mphosph9	575.351	0.0164837	0.087444	0.188506	1.01149
0.951183	0.850528	ENSMUSG00000026749	Nek6	2309.61	0.0182945	0.0970816	0.188445	1.01276
0.951183	0.850539	ENSMUSG00000022844	Pdia5	1456.6	0.0185416	0.0983998	0.188431	1.01293
0.951294	0.850716	ENSMUSG00000036955	Kifbp	2322.66	0.0142835	0.0758932	0.188205	1.00995
0.951294	0.850745	ENSMUSG00000027329	Spef1	355.344	0.0285427	0.151687	0.188168	1.01998
0.951376	0.850895	ENSMUSG00000120594	NA	24.2634	-0.0704353	0.374702	-0.187977	0.952351
0.951376	0.850997	ENSMUSG00000112571	Gm48207	13.6479	0.0986268	0.525038	0.187847	1.07075
0.951376	0.850998	ENSMUSG00000042557	Sin3a	1607.2	0.0174095	0.0926801	0.187845	1.01214
0.951376	0.851211	ENSMUSG00000099997	Tubb4b-ps2	17.7335	0.0868385	0.462958	0.187573	1.06204
0.951376	0.851246	ENSMUSG00000030663	1110004F10Rik	2915.67	-0.01513	0.0806805	-0.187529	0.989568
0.951376	0.851303	ENSMUSG00000054708	Ankrd24	512.477	0.0320021	0.170718	0.187456	1.02243
0.951376	0.851328	ENSMUSG00000025371	Chmp6	741.386	0.0197888	0.105583	0.187424	1.01381
0.951376	0.851378	ENSMUSG00000117499	Gm50010	296.079	-0.0372187	0.198647	-0.187361	0.974532
0.951376	0.851398	ENSMUSG00000027300	Ubox5	281.974	0.0228694	0.122078	0.187334	1.01598
0.951376	0.851431	ENSMUSG00000002020	Ltbp2	83.2701	-0.0613699	0.327668	-0.187293	0.958354
0.951376	0.851437	ENSMUSG00000056753	C330011M18Rik	24.7407	0.412555	2.20282	0.187285	1.33104
0.951376	0.851463	ENSMUSG00000109727	Gm45464	36.4494	0.0655988	0.350324	0.187252	1.04652
0.951382	0.851522	ENSMUSG00000026753	Ppp6c	2449.58	0.0129608	0.0692438	0.187176	1.00902
0.95141	0.851685	ENSMUSG00000108242	9330118I20Rik	16.733	0.107685	0.575952	0.186969	1.0775
0.95141	0.851706	ENSMUSG00000046201	Scaf8	1745.9	0.0172727	0.0923958	0.186942	1.01204
0.95141	0.851708	ENSMUSG00000041623	D11Wsu47e	393.773	0.0307356	0.164415	0.186939	1.02153
0.951454	0.851801	ENSMUSG00000021279	Cdc42bpb	2982.93	-0.0391947	0.209798	-0.186821	0.973198
0.951512	0.851907	ENSMUSG00000051727	Kctd14	24.5904	0.0724292	0.387973	0.186686	1.05149
0.95161	0.852048	ENSMUSG00000074912	Gm14207	17.4471	-0.0901646	0.483441	-0.186506	0.939416
0.951692	0.852213	ENSMUSG00000025432	Avil	25.6291	-0.0734624	0.394332	-0.186296	0.950354
0.951692	0.85223	ENSMUSG00000032239	Rp9	526.156	0.0336769	0.180792	0.186274	1.02362
0.951742	0.852458	ENSMUSG00000014748	Tex261	2036.49	0.0147985	0.079569	0.185983	1.01031
0.951742	0.85247	ENSMUSG00000103214	Gm38286	15.1584	0.106926	0.57497	0.185968	1.07693
0.951742	0.852488	ENSMUSG00000094259	Gm14536	35.5774	0.0529829	0.284939	0.185945	1.03741
0.951742	0.852489	ENSMUSG00000037621	Atoh8	85.5644	0.0467346	0.251338	0.185943	1.03292
0.951742	0.852543	ENSMUSG00000027238	Frmd5	95.2917	-0.0683658	0.367805	-0.185875	0.953718
0.95177	0.852741	ENSMUSG00000009863	Sdhb	1980.66	0.0133591	0.0719695	0.185622	1.0093
0.95177	0.852749	ENSMUSG00000037287	Tbcel	1553.82	0.01906	0.102688	0.185611	1.0133
0.95177	0.852829	ENSMUSG00000029551	Psmg3	194.924	0.0439636	0.236988	0.18551	1.03094
0.95177	0.852952	ENSMUSG00000045534	Kcna5	91.1714	0.0500182	0.269853	0.185353	1.03528
0.95177	0.852969	ENSMUSG00000086915	Gm16364	26.5161	0.0684642	0.369414	0.185332	1.0486
0.95177	0.853031	ENSMUSG00000059540	Tcea2	294.677	0.0300949	0.162453	0.185253	1.02108
0.95177	0.853062	ENSMUSG00000099662	Ppp1r2-ps2	57.7069	-0.0473482	0.255642	-0.185213	0.967713
0.95177	0.853109	ENSMUSG00000072591	Fzd10os	17.764	-0.153543	0.829278	-0.185153	0.89904
0.95177	0.853115	ENSMUSG00000074342	I830077J02Rik	39.54	0.0641777	0.346634	0.185146	1.04549
0.95177	0.853145	ENSMUSG00000083826	Gm13039	13.086	0.096172	0.519548	0.185107	1.06893
0.95177	0.853189	ENSMUSG00000093483	AA465934	87.1691	-0.173656	0.938423	-0.185051	0.886593
0.95177	0.853265	ENSMUSG00000090069	E430024P14Rik	39.4642	0.067781	0.366474	0.184954	1.0481
0.95177	0.85327	ENSMUSG00000036430	Tbcc	234.939	-0.0240976	0.130294	-0.184948	0.983436
0.95177	0.853321	ENSMUSG00000021256	Vash1	1486.12	0.0705665	0.381681	0.184883	1.05013
0.951802	0.853403	ENSMUSG00000005131	4930550C14Rik	26.2112	0.118933	0.643651	0.184778	1.08593
0.951884	0.85353	ENSMUSG00000028540	Dph2	202.984	-0.0319464	0.173042	-0.184617	0.9781
0.951992	0.853742	ENSMUSG00000120974	NA	17.338	0.0845651	0.45873	0.184346	1.06037
0.951992	0.853753	ENSMUSG00000049988	Lrrc25	54.1839	0.0526982	0.285887	0.184332	1.0372
0.951992	0.853789	ENSMUSG00000087333	Gm13652	19.0607	-0.0904162	0.49063	-0.184286	0.939252
0.951992	0.85386	ENSMUSG00000056962	Jmjd6	1181.64	0.0160231	0.0869897	0.184195	1.01117
0.951992	0.853958	ENSMUSG00000106416	Gm5857	26.9068	-0.0748406	0.406586	-0.184071	0.949447
0.951992	0.854051	ENSMUSG00000044056	Efcab9	23.4889	0.0839877	0.456574	0.183952	1.05994
0.951992	0.854091	ENSMUSG00000107320	Gm42549	15.6666	-0.0911392	0.495588	-0.183901	0.938781
0.951992	0.854269	ENSMUSG00000071661	Zbtb3	63.654	-0.0457644	0.24916	-0.183674	0.968776
0.951992	0.854475	ENSMUSG00000084808	9430091E24Rik	49.2767	-0.0487559	0.265828	-0.183411	0.96677
0.951992	0.854488	ENSMUSG00000026090	Cracdl	21.7754	0.0916529	0.499757	0.183395	1.06559
0.951992	0.854498	ENSMUSG00000021832	Psmc6	3714.74	0.0137713	0.0750963	0.183382	1.00959
0.951992	0.85453	ENSMUSG00000020952	Scfd1	2514.79	0.0127108	0.0693284	0.183342	1.00885
0.951992	0.854534	ENSMUSG00000038604	Ripor1	1620.21	0.0209384	0.114207	0.183336	1.01462
0.951992	0.854598	ENSMUSG00000087352	Gm12999	166.41	0.0745785	0.406966	0.183255	1.05305
0.951992	0.854606	ENSMUSG00000120976	NA	14581.1	0.0253029	0.138083	0.183244	1.01769
0.951992	0.854638	ENSMUSG00000044254	Pcsk9	28.9458	-0.0740758	0.404335	-0.183204	0.94995
0.951992	0.854652	ENSMUSG00000080115	Eef1akmt3	48.8747	-0.0571614	0.312039	-0.183187	0.961153
0.951992	0.854758	ENSMUSG00000026029	Casp8	791.351	0.0214591	0.117231	0.183051	1.01499
0.951992	0.854776	ENSMUSG00000092341	Malat1	76342.2	-0.0174314	0.0952392	-0.183028	0.98799
0.951992	0.854881	ENSMUSG00000019872	Smpdl3a	367.382	0.0282044	0.154211	0.182894	1.01974
0.951992	0.855126	ENSMUSG00000050538	B230217C12Rik	38.6149	0.0746414	0.408811	0.182582	1.0531
0.951992	0.855146	ENSMUSG00000020889	Nr1d1	507.311	-0.0215867	0.118247	-0.182557	0.985149
0.951992	0.855306	ENSMUSG00000097835	Gm26910	58.4437	-0.044231	0.242558	-0.182352	0.969807
0.951992	0.855316	ENSMUSG00000050240	Hic2	210.336	0.0335671	0.18409	0.18234	1.02354
0.951992	0.855321	ENSMUSG00000024939	Fam89b	341.366	0.0375631	0.206013	0.182334	1.02638
0.951992	0.855402	ENSMUSG00000112067	Gm48015	17.0266	0.116521	0.639415	0.18223	1.08412
0.951992	0.85546	ENSMUSG00000024902	Mrpl11	685.849	0.0174296	0.0956852	0.182156	1.01215
0.951992	0.855562	ENSMUSG00000058914	C1qtnf3	572.829	0.12839	0.705339	0.182026	1.09307
0.951992	0.855566	ENSMUSG00000097330	Gm26672	97.7429	-0.164154	0.901839	-0.182021	0.892452
0.951992	0.855649	ENSMUSG00000037236	Matr3	8649.18	0.0139538	0.0767046	0.181916	1.00972
0.951992	0.855681	ENSMUSG00000080950	Gm7278	29.617	-0.0728291	0.400437	-0.181874	0.950772
0.951992	0.855719	ENSMUSG00000003166	Dgcr2	2551.7	-0.0196298	0.10796	-0.181826	0.986486
0.951992	0.855755	ENSMUSG00000036052	Dnajb5	389.844	0.0286755	0.157748	0.18178	1.02008
0.951992	0.855778	ENSMUSG00000022296	Baalc	137.489	0.0388415	0.213706	0.181752	1.02729
0.951992	0.855837	ENSMUSG00000004951	Hspb1	151.018	-0.0583104	0.320959	-0.181676	0.960388
0.951992	0.855906	ENSMUSG00000087606	Gm16121	50.5334	-0.052404	0.288587	-0.181589	0.964328
0.951992	0.856033	ENSMUSG00000098202	B830012L14Rik	75.9508	0.0560007	0.308669	0.181426	1.03958
0.951992	0.856038	ENSMUSG00000063428	Ddo	12.9395	0.105561	0.581862	0.18142	1.07591
0.951992	0.856058	ENSMUSG00000033499	Larp4b	2595.58	0.0138933	0.0765919	0.181394	1.00968
0.951992	0.856066	ENSMUSG00000089872	Rps6kc1	798.26	0.0182403	0.100561	0.181384	1.01272
0.951992	0.856095	ENSMUSG00000103103	4833445I07Rik	28.3347	0.0676676	0.373139	0.181347	1.04802
0.951992	0.856174	ENSMUSG00000037638	Zbtb42	79.8993	-0.0526723	0.290612	-0.181246	0.964149
0.951992	0.856207	ENSMUSG00000033318	Gstt2	144.833	-0.0364184	0.200979	-0.181205	0.975073
0.951992	0.856227	ENSMUSG00000050855	Zfp940	137.382	-0.0347509	0.191804	-0.181179	0.9762
0.951992	0.856235	ENSMUSG00000032621	Srek1	4220	0.0148019	0.0817024	0.181169	1.01031
0.951992	0.856236	ENSMUSG00000014551	Mrps25	2315.23	0.0140515	0.0775606	0.181168	1.00979
0.951992	0.856302	ENSMUSG00000120755	NA	16.5377	-0.0951449	0.52542	-0.181084	0.936178
0.951992	0.856329	ENSMUSG00000027944	Hax1	948.759	0.0157003	0.0867188	0.181049	1.01094
0.951992	0.856352	ENSMUSG00000029176	Anapc4	2755.56	-0.0136845	0.0755963	-0.18102	0.990559
0.951992	0.856357	ENSMUSG00000041012	Cmtm8	27.2644	0.0725632	0.400871	0.181014	1.05158
0.951992	0.856415	ENSMUSG00000022849	Hspbap1	196.151	0.0301154	0.166439	0.180939	1.02109
0.951992	0.856422	ENSMUSG00000052684	Jun	2179.53	-0.0229893	0.127061	-0.180931	0.984191
0.952039	0.856547	ENSMUSG00000024210	Ip6k3	20.0483	-0.179068	0.99058	-0.180771	0.883273
0.952039	0.856608	ENSMUSG00000117310	Ptp4a1	1992.95	0.0418685	0.23171	0.180694	1.02945
0.952039	0.856726	ENSMUSG00000078117	Gm16485	34.4664	0.080745	0.447234	0.180543	1.05756
0.952039	0.856786	ENSMUSG00000115354	Gm49083	38.9447	-0.0671943	0.372334	-0.180468	0.954492
0.952039	0.856798	ENSMUSG00000044502	Bod1	954.856	-0.016107	0.0892597	-0.180451	0.988898
0.952039	0.856836	ENSMUSG00000108350	Gm44950	305.169	-0.0237345	0.131563	-0.180404	0.983683
0.952039	0.856975	ENSMUSG00000095847	Gm5451	13.3121	0.0890112	0.493885	0.180226	1.06364
0.952039	0.857029	ENSMUSG00000094932	Gm2007	48.2301	0.0801655	0.444976	0.180157	1.05714
0.952039	0.857079	ENSMUSG00000040850	Psme4	3278.76	0.0140488	0.078008	0.180094	1.00979
0.952039	0.857086	ENSMUSG00000028419	Chmp5	2917.41	-0.0192879	0.107105	-0.180085	0.98672
0.952039	0.857096	ENSMUSG00000030284	Creld1	1007.95	0.0155941	0.0865993	0.180072	1.01087
0.952039	0.857118	ENSMUSG00000107023	Gm42715	3571.12	-0.0255576	0.141952	-0.180044	0.982441
0.952039	0.857195	ENSMUSG00000021040	Slirp	292.83	-0.0500912	0.278369	-0.179945	0.965875
0.952039	0.857217	ENSMUSG00000045327	6330549D23Rik	80.3106	0.041522	0.230783	0.179918	1.0292
0.952129	0.857389	ENSMUSG00000022330	Osr2	658.374	0.0223052	0.124126	0.179698	1.01558
0.952129	0.857405	ENSMUSG00000086358	Gm13270	18.0772	-0.0860149	0.478717	-0.179678	0.942122
0.952266	0.857583	ENSMUSG00000063902	Gm7964	1191.65	-0.015885	0.0885194	-0.179452	0.98905
0.952346	0.857709	ENSMUSG00000028140	Mrpl9	912.592	0.0218756	0.122011	0.179292	1.01528
0.952734	0.858111	ENSMUSG00000085791	Rpl30-ps9	458.173	-0.0393904	0.22033	-0.178779	0.973066
0.952824	0.858323	ENSMUSG00000030347	D6Wsu163e	411.792	0.0212836	0.119229	0.178509	1.01486
0.952824	0.85839	ENSMUSG00000018920	Cxcl16	112.694	0.0314088	0.176034	0.178424	1.02201
0.952824	0.858396	ENSMUSG00000053358	Gm9905	43.8814	-0.0645641	0.361873	-0.178416	0.956234
0.952824	0.858435	ENSMUSG00000107951	Gm6210	804.017	0.0159265	0.0892911	0.178367	1.0111
0.952824	0.858462	ENSMUSG00000110546	Gm45734	42.1913	-0.0462707	0.259463	-0.178332	0.968436
0.952875	0.858599	ENSMUSG00000020083	Fam241b	20.8196	0.0843975	0.473723	0.178158	1.06024
0.952875	0.85866	ENSMUSG00000024537	Psmg2	625.876	-0.0186609	0.104789	-0.17808	0.987149
0.952875	0.858703	ENSMUSG00000094108	Gm17258	18.8265	0.147714	0.829737	0.178025	1.10781
0.952875	0.858804	ENSMUSG00000103400	Gm15853	35.3383	0.0638403	0.358861	0.177897	1.04524
0.952875	0.858826	ENSMUSG00000108883	Gm44623	32.9905	-0.0697838	0.392333	-0.177869	0.952781
0.952875	0.85883	ENSMUSG00000060730	Gm10086	18.628	0.133825	0.752404	0.177863	1.0972
0.952912	0.858917	ENSMUSG00000117322	6330415G19Rik	23.2044	-0.0896726	0.50448	-0.177752	0.939736
0.953091	0.859133	ENSMUSG00000023353	Agap3	1067.17	-0.0187542	0.105671	-0.177478	0.987085
0.953102	0.859197	ENSMUSG00000104222	Gm7292	751.202	0.0467287	0.263414	0.177397	1.03292
0.953128	0.859342	ENSMUSG00000030752	Kdm8	103.913	-0.0333122	0.18798	-0.177211	0.977174
0.953128	0.859438	ENSMUSG00000039891	Txlnb	68.9832	-0.189599	1.07064	-0.17709	0.876849
0.953128	0.859461	ENSMUSG00000118866	Rn7s1	26.1737	0.112686	0.636429	0.17706	1.08124
0.953128	0.859482	ENSMUSG00000021555	Naa35	1719.57	0.013313	0.0752008	0.177033	1.00927
0.953128	0.859508	ENSMUSG00000030423	Pop4	768.283	-0.0421193	0.237961	-0.177001	0.971227
0.953128	0.859543	ENSMUSG00000055341	Zfp457	34.9507	-0.0815377	0.460778	-0.176957	0.94505
0.953309	0.85976	ENSMUSG00000054945	Gm9958	74.0503	-0.043749	0.247618	-0.17668	0.970131
0.95332	0.859823	ENSMUSG00000056296	Synpr	28.1916	0.0705736	0.399627	0.176599	1.05013
0.95343	0.86001	ENSMUSG00000028497	Hacd4	566.58	0.0249139	0.141266	0.176362	1.01742
0.95343	0.860041	ENSMUSG00000053436	Mapk14	2332.5	-0.0105523	0.0598466	-0.176322	0.992712
0.95343	0.860169	ENSMUSG00000035234	Abraxas1	370.869	-0.0217379	0.1234	-0.176159	0.985045
0.95343	0.860178	ENSMUSG00000068417	Pnp2	109.64	0.0340262	0.193169	0.176148	1.02387
0.95343	0.860192	ENSMUSG00000035923	Myf6	17.7809	0.314975	1.78831	0.17613	1.24399
0.953874	0.860693	ENSMUSG00000036676	Tmtc3	1550.14	0.017111	0.0975035	0.175492	1.01193
0.953874	0.8607	ENSMUSG00000102326	Gm37788	15.4462	-0.102304	0.582986	-0.175483	0.931544
0.953874	0.860774	ENSMUSG00000043644	0610009L18Rik	30.0053	0.0673872	0.384217	0.175388	1.04782
0.953874	0.86087	ENSMUSG00000022723	Crybg3	2261.66	0.0193672	0.110501	0.175267	1.01351
0.953874	0.860878	ENSMUSG00000034800	Zfp661	266.775	0.0233449	0.133204	0.175257	1.01631
0.953874	0.860976	ENSMUSG00000020589	Cyria	510.653	-0.0242478	0.138454	-0.175132	0.983333
0.953874	0.861002	ENSMUSG00000020605	Hs1bp3	454.404	-0.0210976	0.12049	-0.175099	0.985483
0.953874	0.861023	ENSMUSG00000017667	Zfp334	711.944	0.0204294	0.116691	0.175072	1.01426
0.953938	0.861155	ENSMUSG00000023330	Dtwd1	254.361	0.0265414	0.151748	0.174904	1.01857
0.953938	0.861189	ENSMUSG00000014606	Slc25a11	1353.66	0.0137307	0.0785235	0.174861	1.00956
0.953968	0.86127	ENSMUSG00000052821	Cysltr1	94.5001	0.0491121	0.281029	0.174758	1.03463
0.953998	0.86135	ENSMUSG00000022587	Ly6e	1288.39	-0.0385183	0.220538	-0.174656	0.973654
0.954037	0.861499	ENSMUSG00000030729	Pgm2l1	496.128	-0.0203929	0.116887	-0.174466	0.985964
0.954037	0.8615	ENSMUSG00000092384	Gm4189	30.4791	-0.0734592	0.421055	-0.174465	0.950357
0.954037	0.861681	ENSMUSG00000031910	Has3	90.2606	0.0542682	0.311465	0.174235	1.03833
0.954037	0.861726	ENSMUSG00000104002	Gm38336	39.0559	-0.0523156	0.300357	-0.174178	0.964387
0.954037	0.861772	ENSMUSG00000021051	Ppp2r5e	1835.35	-0.0162129	0.0931136	-0.174119	0.988825
0.954037	0.86187	ENSMUSG00000028847	Trappc3	1489.68	-0.0132693	0.0762631	-0.173994	0.990845
0.954037	0.861883	ENSMUSG00000105471	A430073D23Rik	29.5444	0.0830817	0.477541	0.173978	1.05928
0.954037	0.861912	ENSMUSG00000024911	Fibp	1366.59	0.012145	0.0698226	0.17394	1.00845
0.954037	0.862023	ENSMUSG00000051335	Gfod1	85.9417	0.0555652	0.319708	0.1738	1.03927
0.954037	0.862028	ENSMUSG00000102545	6430573P05Rik	21.9994	0.0856453	0.4928	0.173793	1.06116
0.954037	0.862038	ENSMUSG00000117411	Gm3744	20.3526	-0.0662277	0.381099	-0.173781	0.955132
0.954037	0.86211	ENSMUSG00000031434	Morc4	1059.8	0.0155331	0.0894305	0.173689	1.01082
0.954037	0.862133	ENSMUSG00000023723	Mrps23	674.624	0.0191783	0.110436	0.17366	1.01338
0.954037	0.862154	ENSMUSG00000045104	Ldhb-ps	899.341	-0.0878741	0.506092	-0.173633	0.940908
0.954037	0.862194	ENSMUSG00000028648	Ndufs5	588.284	0.0178583	0.102881	0.173582	1.01246
0.954232	0.862471	ENSMUSG00000020807	4933427D14Rik	448.699	0.0269755	0.155721	0.173229	1.01887
0.954232	0.862477	ENSMUSG00000025427	Rnf165	405.969	0.0422827	0.244096	0.173221	1.02974
0.954346	0.862635	ENSMUSG00000027887	Sypl2	207.162	0.225184	1.30148	0.173021	1.16893
0.954483	0.862877	ENSMUSG00000022020	Naa16	566.294	0.0152333	0.0882002	0.172713	1.01061
0.954483	0.862908	ENSMUSG00000040260	Daam2	2086.27	0.0337464	0.195435	0.172673	1.02367
0.954483	0.86299	ENSMUSG00000059897	Zfp930	585.949	0.0196683	0.113973	0.172569	1.01373
0.954483	0.862993	ENSMUSG00000025027	Xpnpep1	2546.88	-0.0148042	0.0857889	-0.172566	0.989791
0.954483	0.863057	ENSMUSG00000112140	Gm5780	29.4127	0.0772681	0.447972	0.172484	1.05502
0.954483	0.863122	ENSMUSG00000066191	Anks6	297.989	-0.0308362	0.178864	-0.172401	0.978853
0.954483	0.863136	ENSMUSG00000063362	Alg11	967.225	0.0179909	0.104365	0.172384	1.01255
0.954524	0.863235	ENSMUSG00000003282	Plag1	98.8173	-0.0458889	0.266397	-0.172258	0.968693
0.954524	0.863281	ENSMUSG00000061046	Haghl	487.43	0.0170137	0.0988025	0.1722	1.01186
0.954839	0.863636	ENSMUSG00000000409	Lck	14.7155	0.0904905	0.526879	0.171748	1.06473
0.954839	0.863673	ENSMUSG00000061759	Armt1	579.257	0.0136615	0.079566	0.1717	1.00951
0.954845	0.863733	ENSMUSG00000083906	Gm15186	14.4128	0.101445	0.591088	0.171624	1.07285
0.954913	0.863933	ENSMUSG00000029840	Mtpn	11465.6	0.0142885	0.0833782	0.17137	1.00995
0.954913	0.86395	ENSMUSG00000093798	Gm8355	2135.84	0.0200451	0.116985	0.171348	1.01399
0.954913	0.863956	ENSMUSG00000032740	Ccdc88a	1486.66	0.0145065	0.0846649	0.171341	1.01011
0.954913	0.86401	ENSMUSG00000007646	Rad51c	165.975	-0.0270603	0.157996	-0.171271	0.981418
0.954926	0.864105	ENSMUSG00000069631	Strada	539.007	0.0165279	0.0965691	0.171151	1.01152
0.954926	0.864147	ENSMUSG00000110569	Gm18860	68.4116	0.0583396	0.340972	0.171098	1.04127
0.954926	0.864212	ENSMUSG00000005514	Por	1545.37	0.0174426	0.101994	0.171016	1.01216
0.954926	0.864237	ENSMUSG00000041343	Ankrd42	79.5029	0.0395524	0.231324	0.170983	1.02779
0.954965	0.86437	ENSMUSG00000063564	Col23a1	1822	-0.0544115	0.318541	-0.170815	0.962987
0.954965	0.864387	ENSMUSG00000015305	Sash1	5880.04	0.0255896	0.149828	0.170793	1.0179
0.954965	0.864501	ENSMUSG00000116648	Rpl31-ps12	148.99	0.0283059	0.165874	0.170647	1.01981
0.954965	0.864585	ENSMUSG00000092116	Gm10320	115.732	-0.181253	1.06282	-0.170541	0.881936
0.954965	0.864594	ENSMUSG00000035478	Mbd3	1971.04	-0.0149788	0.0878367	-0.17053	0.989671
0.954965	0.864596	ENSMUSG00000024725	Ostf1	4143.5	-0.0146165	0.085714	-0.170526	0.98992
0.955143	0.864814	ENSMUSG00000026694	Eef1aknmt	574.068	0.0186793	0.109717	0.17025	1.01303
0.955143	0.864891	ENSMUSG00000051627	H1f4	44.6153	0.0582544	0.342368	0.170151	1.04121
0.955143	0.864923	ENSMUSG00000030790	Adm	111.14	0.04169	0.245077	0.17011	1.02932
0.955143	0.865011	ENSMUSG00000102302	Gm38190	21.8272	-0.0886487	0.521466	-0.169999	0.940403
0.955143	0.865027	ENSMUSG00000109147	4930431P19Rik	43.4717	-0.0519066	0.305372	-0.169978	0.964661
0.955195	0.865213	ENSMUSG00000072809	9330160F10Rik	110.975	-0.0462133	0.272257	-0.169742	0.968475
0.955195	0.865252	ENSMUSG00000048921	Zfp689	199.274	0.0235358	0.138696	0.169693	1.01645
0.955195	0.865288	ENSMUSG00000082328	Gm13921	17.5757	0.0800564	0.4719	0.169647	1.05706
0.955195	0.865301	ENSMUSG00000096173	Gm3150	37.8794	-0.0505849	0.298208	-0.16963	0.965545
0.955195	0.865344	ENSMUSG00000035504	Reep6	386.039	0.0342482	0.201964	0.169576	1.02402
0.955267	0.865538	ENSMUSG00000067931	Zfp948	1260.3	0.0185859	0.109762	0.169329	1.01297
0.955267	0.865542	ENSMUSG00000112627	4933412E12Rik	50.3467	0.0607808	0.358962	0.169324	1.04303
0.955267	0.865638	ENSMUSG00000039367	Sec24c	4255.67	-0.0138257	0.0817112	-0.169202	0.990463
0.955267	0.86567	ENSMUSG00000026042	Col5a2	54029	0.0184857	0.109278	0.169161	1.0129
0.955267	0.865685	ENSMUSG00000047613	A430005L14Rik	322.294	0.0208076	0.123019	0.169141	1.01453
0.955267	0.865738	ENSMUSG00000084105	Gm13252	13.2123	-0.0847098	0.501021	-0.169075	0.942974
0.955267	0.865787	ENSMUSG00000004933	Matk	31.5606	-0.061244	0.362363	-0.169013	0.958437
0.955268	0.865841	ENSMUSG00000085323	9130410C08Rik	44.6198	-0.0589537	0.348956	-0.168943	0.95996
0.955473	0.866121	ENSMUSG00000047842	Diras2	84.5537	-0.050737	0.300952	-0.168588	0.965443
0.955473	0.866139	ENSMUSG00000024647	Cbln2	18.4771	-0.0787598	0.467237	-0.168565	0.946871
0.955473	0.866189	ENSMUSG00000032309	Fbxo22	1309.96	-0.0120458	0.0714878	-0.168501	0.991685
0.955509	0.866275	ENSMUSG00000093752	Gm20716	1153.87	-0.543243	3.22607	-0.168391	0.686227
0.955544	0.866488	ENSMUSG00000101935	Gm17748	21.1096	0.0968435	0.576035	0.168121	1.06943
0.955544	0.866503	ENSMUSG00000079710	Dynlt2a2	19.3583	0.0792347	0.47135	0.168102	1.05646
0.955544	0.866555	ENSMUSG00000102700	Gm38312	27.9649	-0.0965197	0.5744	-0.168036	0.935287
0.955544	0.866633	ENSMUSG00000022280	Rnf19a	3322	0.0152202	0.0906306	0.167937	1.01061
0.955544	0.866643	ENSMUSG00000039741	Bahcc1	943.064	-0.0441884	0.263145	-0.167924	0.969835
0.955544	0.866653	ENSMUSG00000071256	Zfp213	209.586	0.0221112	0.131684	0.167911	1.01544
0.955544	0.866707	ENSMUSG00000022237	Ankrd33b	222.032	0.0257447	0.153385	0.167843	1.01801
0.955544	0.866739	ENSMUSG00000063245	Zfp993	198.948	0.0671837	0.400374	0.167802	1.04767
0.955606	0.866849	ENSMUSG00000026999	Nup35	451.02	-0.0243762	0.145389	-0.167662	0.983246
0.955681	0.866971	ENSMUSG00000026005	Rpe	1392.8	-0.01769	0.105608	-0.167507	0.987813
0.955766	0.867113	ENSMUSG00000024908	Ppp6r3	3528.04	0.0187831	0.112254	0.167327	1.0131
0.955766	0.867156	ENSMUSG00000075600	Zc3h3	254.728	0.0211349	0.126351	0.167272	1.01476
0.955769	0.867213	ENSMUSG00000070692	Rps12-ps10	22.5207	0.0666	0.398327	0.167199	1.04725
0.955864	0.867353	ENSMUSG00000021993	Mipep	395.817	-0.0160102	0.0958572	-0.167021	0.988964
0.955994	0.867601	ENSMUSG00000075307	Klhl41	282.559	0.238333	1.42966	0.166706	1.17963
0.955994	0.867626	ENSMUSG00000054320	Lrrc36	21.6603	0.0795151	0.477066	0.166675	1.05666
0.955994	0.867678	ENSMUSG00000028557	Rnf11	2973.47	-0.0122613	0.0735938	-0.166608	0.991537
0.955994	0.867687	ENSMUSG00000115624	Gm49204	33.9128	-0.0576094	0.3458	-0.166597	0.960855
0.956041	0.867793	ENSMUSG00000111971	Gm48678	66.9188	-0.0462765	0.278	-0.166462	0.968433
0.956041	0.867838	ENSMUSG00000049687	Pheta2	435.27	-0.0234908	0.141166	-0.166406	0.983849
0.95662	0.86849	ENSMUSG00000045106	Ccdc73	84.8606	0.0343999	0.207758	0.165577	1.02413
0.95662	0.868508	ENSMUSG00000121297	NA	17.893	-0.0862332	0.520877	-0.165554	0.941979
0.95662	0.868534	ENSMUSG00000037221	Mospd3	488.623	-0.0209187	0.126381	-0.165521	0.985605
0.95662	0.868579	ENSMUSG00000053835	H2-T24	43.9574	-0.0628595	0.3799	-0.165463	0.957365
0.956652	0.868663	ENSMUSG00000078919	Dpm1	990.339	-0.095109	0.575172	-0.165357	0.936202
0.95687	0.868915	ENSMUSG00000103986	Gm5539	69.2278	0.037003	0.22421	0.165037	1.02598
0.956912	0.869034	ENSMUSG00000044043	Pcdhb14	138.841	0.0321422	0.194936	0.164886	1.02253
0.956912	0.869124	ENSMUSG00000113188	Gm35638	16.5258	-0.0774991	0.470345	-0.164771	0.947699
0.956912	0.869174	ENSMUSG00000054304	D130007C19Rik	18.4498	0.0850698	0.516487	0.164708	1.06074
0.956912	0.869205	ENSMUSG00000025169	Ogfod3	246.92	-0.0381317	0.231567	-0.164668	0.973915
0.956912	0.869244	ENSMUSG00000068959	Zfp619	168.987	-0.0323751	0.196666	-0.164619	0.977809
0.956912	0.86932	ENSMUSG00000033044	Dhrs7c	38.4013	-0.402287	2.44518	-0.164522	0.756658
0.956912	0.869485	ENSMUSG00000098134	Rnf113a2	285.469	0.0244495	0.148798	0.164313	1.01709
0.956912	0.869486	ENSMUSG00000027165	Iftap	717.773	-0.0225529	0.137257	-0.164311	0.984489
0.956912	0.869558	ENSMUSG00000078815	Cacng6	15.9487	-0.488776	2.97636	-0.16422	0.712629
0.956912	0.869579	ENSMUSG00000032212	Sltm	3426.46	0.0114277	0.0695991	0.164193	1.00795
0.956912	0.869624	ENSMUSG00000073125	Xlr3b	100.816	-0.129957	0.791764	-0.164136	0.913859
0.956912	0.869647	ENSMUSG00000051695	Pcbp1	6353.82	-0.0076718	0.0467489	-0.164107	0.994696
0.956912	0.869655	ENSMUSG00000086962	Gm12248	14.7347	-0.120352	0.733422	-0.164097	0.919963
0.956921	0.869717	ENSMUSG00000061878	Sphk1	66.1949	-0.050436	0.307503	-0.164018	0.965644
0.957178	0.870005	ENSMUSG00000027364	Usp50	66.9635	-0.0414423	0.253234	-0.163652	0.971683
0.957316	0.870184	ENSMUSG00000043131	Mob1a	4250.2	-0.014039	0.0859053	-0.163424	0.990316
0.957368	0.870285	ENSMUSG00000028328	Tmod1	162.975	-0.109364	0.669728	-0.163296	0.926997
0.957388	0.870358	ENSMUSG00000025529	Zfp711	134.983	0.0280285	0.171739	0.163204	1.01962
0.957455	0.870472	ENSMUSG00000030720	Cln3	399.888	-0.0184612	0.113219	-0.163059	0.987285
0.957555	0.870653	ENSMUSG00000084917	Gm17477	22.1577	-0.0687084	0.421967	-0.162829	0.953491
0.957555	0.870672	ENSMUSG00000120095	NA	24.8544	0.0673522	0.413699	0.162805	1.04779
0.957571	0.870741	ENSMUSG00000116673	A630089N07Rik	94.1414	0.0877776	0.539447	0.162718	1.06273
0.957635	0.870853	ENSMUSG00000027579	Srms	20.321	-0.0783365	0.481847	-0.162575	0.947149
0.957659	0.871016	ENSMUSG00000024914	Drap1	1668.2	0.0156255	0.0962353	0.162368	1.01089
0.957659	0.871024	ENSMUSG00000007850	Hnrnph1	13140.1	0.0108194	0.066639	0.162358	1.00753
0.957659	0.871059	ENSMUSG00000082516	Gm13342	33.9271	-0.0494841	0.304867	-0.162314	0.966282
0.957659	0.871091	ENSMUSG00000120277	Gm2885	85.9728	-0.0439862	0.271063	-0.162273	0.969971
0.957779	0.8713	ENSMUSG00000109771	Gm35315	89.5594	0.039464	0.243595	0.162007	1.02773
0.957779	0.871308	ENSMUSG00000026797	Stxbp1	1277.74	0.0142916	0.088221	0.161997	1.00996
0.95802	0.871581	ENSMUSG00000022450	Ndufa6	1007.59	-0.0167644	0.103708	-0.16165	0.988447
0.958186	0.871787	ENSMUSG00000023959	Clic5	181.198	0.0464616	0.287885	0.16139	1.03273
0.958262	0.871946	ENSMUSG00000021223	Papln	22.7416	-0.112879	0.700297	-0.161187	0.924741
0.958262	0.871964	ENSMUSG00000053536	Cstf2t	1754.01	-0.0106632	0.0661634	-0.161165	0.992636
0.958297	0.87205	ENSMUSG00000030846	Tial1	4012.84	0.0116779	0.0725086	0.161055	1.00813
0.958464	0.872454	ENSMUSG00000031875	Cmtm3	2943.49	0.0122603	0.0763681	0.160542	1.00853
0.958464	0.872512	ENSMUSG00000021681	Aggf1	1256.39	0.0136273	0.0849224	0.160468	1.00949
0.958464	0.872514	ENSMUSG00000005102	Eif2ak4	669.635	0.0246898	0.153863	0.160466	1.01726
0.958464	0.872655	ENSMUSG00000078515	Ddi2	1829.89	-0.010584	0.0660312	-0.160287	0.992691
0.958464	0.87267	ENSMUSG00000028687	Mutyh	129.13	-0.0288503	0.180013	-0.160268	0.980201
0.958464	0.872703	ENSMUSG00000020776	Fbf1	1386.76	-0.0326848	0.203992	-0.160226	0.977599
0.958464	0.87275	ENSMUSG00000022718	Dgcr8	1906.98	0.0138007	0.0861648	0.160166	1.00961
0.958464	0.872857	ENSMUSG00000107096	Gm43597	111.609	-0.0318417	0.198973	-0.16003	0.978171
0.958464	0.872963	ENSMUSG00000103672	Gm37621	44.441	-0.0500272	0.312873	-0.159896	0.965918
0.958464	0.872964	ENSMUSG00000082185	Gm12428	161.964	0.0248272	0.155272	0.159895	1.01736
0.958464	0.87298	ENSMUSG00000073412	Lst1	38.2209	-0.05172	0.323505	-0.159874	0.964785
0.958464	0.873014	ENSMUSG00000032849	Abcc4	618.997	0.0229224	0.143416	0.159831	1.01602
0.958464	0.873193	ENSMUSG00000031196	F8	61.372	0.0403384	0.252741	0.159604	1.02836
0.958464	0.873274	ENSMUSG00000074178	Gm10638	21.097	-0.0636303	0.398931	-0.159502	0.956853
0.958464	0.873311	ENSMUSG00000032839	Trpc1	212.676	0.0305406	0.191533	0.159454	1.02139
0.958464	0.873349	ENSMUSG00000030435	U2af2	5313.07	0.0109386	0.0686208	0.159407	1.00761
0.958464	0.873387	ENSMUSG00000020928	Higd1b	41.4032	0.0526682	0.330502	0.159358	1.03718
0.958464	0.87343	ENSMUSG00000046959	Slc26a1	107.441	0.0405285	0.25441	0.159303	1.02849
0.958464	0.873433	ENSMUSG00000098181	Rps12-ps24	26.8511	-0.0566301	0.355494	-0.1593	0.961507
0.958464	0.873454	ENSMUSG00000058571	Gpc6	423.034	0.0356557	0.223866	0.159272	1.02502
0.958464	0.873468	ENSMUSG00000087222	E030042O20Rik	35.5135	0.0578956	0.363541	0.159255	1.04095
0.958464	0.873478	ENSMUSG00000085379	2310058D17Rik	187.23	-0.0247056	0.155145	-0.159242	0.983021
0.958464	0.873499	ENSMUSG00000038793	Lefty1	14.7655	-0.32128	2.0179	-0.159215	0.800359
0.958464	0.873589	ENSMUSG00000074417	Pira12	21.4105	0.117464	0.738301	0.159101	1.08483
0.958464	0.873656	ENSMUSG00000100303	2600014E21Rik	20.8095	0.0869578	0.546846	0.159017	1.06213
0.958464	0.873679	ENSMUSG00000028901	Gmeb1	1067.37	0.0150855	0.0948852	0.158987	1.01051
0.958464	0.873733	ENSMUSG00000002210	Smg9	512.592	-0.0169547	0.106688	-0.158919	0.988317
0.958464	0.873776	ENSMUSG00000015087	Rabl6	2485.51	-0.0140809	0.0886353	-0.158864	0.990287
0.958464	0.873817	ENSMUSG00000091705	H2-Q2	69.874	0.167781	1.05648	0.158812	1.12333
0.958464	0.873825	ENSMUSG00000029581	Fscn1	6794.46	-0.0129628	0.0816286	-0.158802	0.991055
0.958511	0.873953	ENSMUSG00000037570	Mcrs1	955.511	0.016286	0.10266	0.158639	1.01135
0.958511	0.873976	ENSMUSG00000038485	Socs7	1022.48	-0.0218196	0.137568	-0.15861	0.98499
0.958518	0.874037	ENSMUSG00000033799	Tasor2	1014.55	0.019053	0.120183	0.158533	1.01329
0.958577	0.874253	ENSMUSG00000025737	Wdr24	430.982	-0.0192062	0.12136	-0.158258	0.986775
0.958577	0.874254	ENSMUSG00000027285	Haus2	1388.48	-0.0177114	0.111916	-0.158257	0.987798
0.958577	0.874272	ENSMUSG00000117810	Gm8934	24.2694	0.0600837	0.379712	0.158235	1.04253
0.958577	0.874307	ENSMUSG00000016200	Syt14	28.0697	0.0935503	0.59138	0.15819	1.06699
0.95882	0.874635	ENSMUSG00000022035	Ccdc25	1261.66	-0.0126029	0.0798794	-0.157774	0.991302
0.95882	0.874637	ENSMUSG00000058126	Tpm3-rs7	2069.61	0.0762177	0.483091	0.157771	1.05425
0.958983	0.874839	ENSMUSG00000022313	Utp23	322.804	0.0233545	0.148269	0.157514	1.01632
0.958985	0.874911	ENSMUSG00000027954	Efna1	266.351	0.0253109	0.160782	0.157424	1.0177
0.958985	0.87495	ENSMUSG00000041685	Fcho2	2243.29	-0.013319	0.0846326	-0.157374	0.99081
0.959045	0.875059	ENSMUSG00000117962	Gm6402	26.0758	0.0561758	0.35727	0.157236	1.03971
0.959086	0.875151	ENSMUSG00000039427	Alg1	488.303	0.0183233	0.11662	0.15712	1.01278
0.959191	0.8753	ENSMUSG00000098259	Gm27616	17.8309	-0.0643363	0.409968	-0.15693	0.956385
0.959349	0.875498	ENSMUSG00000109640	Gm45413	26.0136	0.0662487	0.422832	0.156678	1.04699
0.959607	0.875833	ENSMUSG00000121502	NA	222.477	0.040247	0.257575	0.156254	1.02829
0.959607	0.875847	ENSMUSG00000010914	Pdhx	887.256	0.0163094	0.10439	0.156236	1.01137
0.959607	0.875919	ENSMUSG00000059273	Zc3h4	2094.34	0.0316846	0.202918	0.156145	1.02221
0.959607	0.875951	ENSMUSG00000054641	Mmrn1	28.9921	0.30111	1.9289	0.156104	1.23209
0.959639	0.876071	ENSMUSG00000020412	Ascc2	2080.84	-0.0177911	0.114081	-0.155951	0.987744
0.959639	0.876089	ENSMUSG00000024423	Impact	2164.64	0.011894	0.0762779	0.155929	1.00828
0.960137	0.876664	ENSMUSG00000116838	Gm6475	29.4447	0.0588615	0.379262	0.1552	1.04164
0.960137	0.876721	ENSMUSG00000024217	Snrpc	843.935	-0.0127879	0.0824348	-0.155127	0.991175
0.960137	0.876842	ENSMUSG00000051599	Pcdhb2	17.9995	0.0727915	0.4697	0.154974	1.05175
0.960137	0.876869	ENSMUSG00000020639	Pfn4	44.1615	0.05378	0.347104	0.154939	1.03798
0.960137	0.876929	ENSMUSG00000038170	Pde4dip	1734.22	-0.0193437	0.124908	-0.154863	0.986681
0.960137	0.876936	ENSMUSG00000078670	Fam174b	139.087	0.0288007	0.185985	0.154855	1.02016
0.960137	0.876974	ENSMUSG00000101037	Gm28424	27.677	0.0644511	0.416332	0.154807	1.04569
0.960137	0.876977	ENSMUSG00000040187	Arntl2	40.7779	-0.130727	0.84448	-0.154802	0.913371
0.960193	0.877091	ENSMUSG00000061411	Nol4l	4231.13	0.0155856	0.100774	0.154658	1.01086
0.960193	0.877136	ENSMUSG00000059588	Calcrl	804.206	0.0248713	0.160875	0.1546	1.01739
0.960312	0.877299	ENSMUSG00000103906	Tigd5	82.9951	-0.0326221	0.211292	-0.154394	0.977642
0.960348	0.877408	ENSMUSG00000078905	Gm14393	22.5832	-0.141472	0.917124	-0.154256	0.906594
0.960348	0.877494	ENSMUSG00000025764	Jade1	882.961	0.114288	0.741428	0.154146	1.08244
0.960348	0.877524	ENSMUSG00000053411	Cbx7	171.416	0.0483757	0.313908	0.154108	1.0341
0.960348	0.877549	ENSMUSG00000038046	Mrm3	196.625	-0.0237735	0.154296	-0.154077	0.983656
0.960392	0.877644	ENSMUSG00000114970	Gm49069	25.3321	0.0635391	0.412707	0.153957	1.04503
0.960531	0.877825	ENSMUSG00000097187	Gm19426	35.3705	-0.0490753	0.319236	-0.153727	0.966556
0.960717	0.878049	ENSMUSG00000103546	Gm37666	30.6636	0.0545705	0.355641	0.153443	1.03855
0.960834	0.878226	ENSMUSG00000024403	Atp6v1g2	336.398	0.0413117	0.269625	0.153219	1.02905
0.960834	0.878264	ENSMUSG00000029641	Rasl11a	74.611	0.0498461	0.32543	0.15317	1.03515
0.961002	0.878494	ENSMUSG00000035765	Dym	937.203	0.0137452	0.0899094	0.152879	1.00957
0.961002	0.878534	ENSMUSG00000095524	Gm15682	80.968	-0.0614361	0.401994	-0.152828	0.95831
0.961002	0.878616	ENSMUSG00000028797	Tmem234	2805.4	0.0124239	0.0813484	0.152724	1.00865
0.961002	0.878694	ENSMUSG00000081611	Gm13651	19.9616	0.0723941	0.474327	0.152625	1.05146
0.961002	0.878696	ENSMUSG00000120196	NA	28.5824	-0.0553499	0.362659	-0.152622	0.962361
0.961002	0.878743	ENSMUSG00000029250	Polr2b	2343.35	-0.0101947	0.0668229	-0.152562	0.992959
0.961118	0.878903	ENSMUSG00000115529	9630013A20Rik	97.2293	0.0538409	0.353381	0.152359	1.03802
0.961288	0.879113	ENSMUSG00000003746	Man1a	2112.46	-0.0152364	0.100178	-0.152093	0.989494
0.961342	0.879284	ENSMUSG00000114036	Gm48228	33.4711	-0.232046	1.52786	-0.151877	0.851427
0.961342	0.8793	ENSMUSG00000029094	Afap1	2266.05	-0.0199469	0.131353	-0.151856	0.986269
0.961342	0.879412	ENSMUSG00000117416	Gm5064	92.8441	-0.0307989	0.203005	-0.151715	0.978878
0.961342	0.879432	ENSMUSG00000120996	NA	15.6513	-0.110871	0.730912	-0.151689	0.926029
0.961342	0.879434	ENSMUSG00000026459	Myog	40.5416	-0.301626	1.98848	-0.151686	0.811337
0.96146	0.879622	ENSMUSG00000045746	B230317F23Rik	15.6417	0.0829072	0.547429	0.151448	1.05915
0.96146	0.879694	ENSMUSG00000025666	Tmem47	2897.48	0.018247	0.120556	0.151357	1.01273
0.96146	0.879818	ENSMUSG00000020258	Glyctk	67.2125	-0.0480857	0.318026	-0.1512	0.967219
0.96146	0.87983	ENSMUSG00000030785	Cox6a2	36.5568	0.313711	2.07502	0.151185	1.2429
0.96146	0.879849	ENSMUSG00000017721	Pigt	2729.72	0.0166173	0.109932	0.15116	1.01158
0.96146	0.879868	ENSMUSG00000038692	Hoxb4	164.212	0.0288613	0.190962	0.151137	1.02021
0.961631	0.880078	ENSMUSG00000045282	Tmem86b	119.121	-0.0263394	0.174583	-0.15087	0.981909
0.961644	0.880145	ENSMUSG00000070643	Sox13	1775.91	0.0167333	0.110974	0.150786	1.01167
0.961941	0.880558	ENSMUSG00000118383	Gm50321	121.137	-0.034335	0.2285	-0.150262	0.976482
0.961941	0.880648	ENSMUSG00000067995	Gtf2f2	675.965	0.0147421	0.0981842	0.150147	1.01027
0.961941	0.880675	ENSMUSG00000058147	Xlr3c	24.3	-0.106525	0.709632	-0.150113	0.928822
0.961941	0.880752	ENSMUSG00000110926	Gm5917	46.177	0.0404857	0.269877	0.150016	1.02846
0.961941	0.880754	ENSMUSG00000028187	Rpf1	794.722	-0.0191331	0.127543	-0.150013	0.986825
0.961941	0.880852	ENSMUSG00000029623	Pdap1	4009.4	0.0144074	0.0961199	0.14989	1.01004
0.961941	0.880878	ENSMUSG00000014418	Hps5	1498.48	-0.010441	0.0696735	-0.149857	0.992789
0.961941	0.880947	ENSMUSG00000100720	Gm10075	157	0.0314627	0.210074	0.149769	1.02205
0.961941	0.880986	ENSMUSG00000039457	Ppl	17.6979	0.152059	1.01563	0.149719	1.11115
0.961941	0.881015	ENSMUSG00000065147	Snora31	38.3049	0.0445481	0.297617	0.149683	1.03136
0.961941	0.881054	ENSMUSG00000097892	Gm26801	29.1485	0.0758447	0.506869	0.149634	1.05398
0.961941	0.881069	ENSMUSG00000060913	Trim55	32.0134	0.221106	1.47784	0.149614	1.16563
0.962164	0.881328	ENSMUSG00000094475	Gm11007	47.9967	0.0664154	0.444885	0.149287	1.04711
0.962386	0.881606	ENSMUSG00000021221	Dpf3	18.9424	0.0787118	0.528503	0.148933	1.05607
0.962386	0.881769	ENSMUSG00000081629	Eif3s6-ps1	34.2566	0.0531352	0.357265	0.148728	1.03752
0.962386	0.881866	ENSMUSG00000051483	Cbr1	608.902	-0.0160689	0.108132	-0.148604	0.988924
0.962386	0.881875	ENSMUSG00000032251	Irak1bp1	247.039	-0.0266469	0.179329	-0.148592	0.981699
0.962386	0.88193	ENSMUSG00000032860	P2ry2	1152.14	0.0149175	0.100439	0.148523	1.01039
0.962386	0.881944	ENSMUSG00000042712	Tceal9	3614.92	-0.0145571	0.0980241	-0.148506	0.98996
0.962386	0.881953	ENSMUSG00000097488	4732487G21Rik	74.0533	-0.0425908	0.286818	-0.148494	0.97091
0.962386	0.88198	ENSMUSG00000097027	Gm26559	13.6993	-0.0788202	0.530919	-0.14846	0.946832
0.962386	0.882019	ENSMUSG00000080902	Ywhaq-ps3	700.458	0.0117814	0.0793843	0.14841	1.0082
0.962457	0.882145	ENSMUSG00000051116	Gm8121	83.7083	-0.0292029	0.196983	-0.14825	0.979962
0.962457	0.882243	ENSMUSG00000048758	Rpl29	3396.3	-0.072439	0.489034	-0.148127	0.951029
0.962457	0.882282	ENSMUSG00000047824	Pygo2	1293.76	0.0130577	0.0881818	0.148077	1.00909
0.962457	0.882302	ENSMUSG00000052533	Nup188	791.648	0.0341434	0.230618	0.148051	1.02395
0.962493	0.88239	ENSMUSG00000032306	Mpi	1016.36	0.0142638	0.0964158	0.14794	1.00994
0.962507	0.882564	ENSMUSG00000028085	Gatb	271.091	0.020878	0.141335	0.14772	1.01458
0.962507	0.882608	ENSMUSG00000112252	Gm32802	22.9043	-0.0699913	0.47399	-0.147664	0.952644
0.962507	0.882613	ENSMUSG00000103088	Pcdhgb6	391.853	0.0389451	0.263753	0.147657	1.02736
0.962507	0.88262	ENSMUSG00000029780	Nt5c3	941.072	-0.0147498	0.0998974	-0.147649	0.989828
0.962538	0.882702	ENSMUSG00000024843	Chka	896.887	0.0115521	0.0782954	0.147545	1.00804
0.962623	0.882839	ENSMUSG00000025153	Fasn	10437.5	-0.0294008	0.199501	-0.147371	0.979827
0.962623	0.882889	ENSMUSG00000030431	Tmem238	18.3002	-0.0724529	0.491845	-0.147308	0.95102
0.962933	0.883241	ENSMUSG00000021414	Fam217a	21.5884	0.0624604	0.425299	0.146862	1.04425
0.962933	0.883283	ENSMUSG00000106472	Gm43111	20.023	0.0802341	0.546519	0.146809	1.05719
0.963043	0.883437	ENSMUSG00000025626	Phf6	1280.94	-0.0126221	0.0860909	-0.146614	0.991289
0.963185	0.883635	ENSMUSG00000022321	Cdh10	482.099	0.026625	0.181912	0.146362	1.01863
0.963185	0.883693	ENSMUSG00000068699	Flnc	1723.61	-0.0285843	0.195396	-0.146289	0.980382
0.963185	0.88373	ENSMUSG00000074865	Zfp934	293.355	0.0222559	0.152186	0.146242	1.01555
0.963191	0.88379	ENSMUSG00000018507	Trpv2	95.0172	-0.0368984	0.252441	-0.146166	0.974748
0.96329	0.883995	ENSMUSG00000026189	Pecr	194.846	-0.026979	0.184906	-0.145906	0.981473
0.96329	0.884005	ENSMUSG00000074521	Gm14327	23.6814	0.0525881	0.360454	0.145894	1.03712
0.96329	0.884045	ENSMUSG00000029189	Sel1l3	58.1196	-0.0924818	0.634117	-0.145843	0.937908
0.963484	0.884277	ENSMUSG00000107257	Gm43028	13.7462	-0.0755651	0.519172	-0.145549	0.94897
0.963504	0.88435	ENSMUSG00000031982	Arv1	102.658	-0.034035	0.233987	-0.145457	0.976685
0.963576	0.884474	ENSMUSG00000012126	Ubxn11	30.36	0.0548286	0.377349	0.1453	1.03874
0.963576	0.884525	ENSMUSG00000027525	Phactr3	16.839	0.0632241	0.435321	0.145236	1.0448
0.963617	0.884617	ENSMUSG00000042686	Jph1	116.275	0.0705361	0.486056	0.145119	1.05011
0.963716	0.884762	ENSMUSG00000060938	Rpl26	6249.63	-0.0277113	0.191198	-0.144935	0.980975
0.963719	0.884866	ENSMUSG00000071192	Wfikkn1	15.072	-0.119833	0.827559	-0.144803	0.920294
0.963719	0.884873	ENSMUSG00000020297	Nsg2	341.283	-0.0780928	0.539337	-0.144794	0.947309
0.963802	0.885004	ENSMUSG00000026785	Pkn3	188.838	-0.0307978	0.212944	-0.144629	0.978879
0.963809	0.885163	ENSMUSG00000069094	Pde7a	920.414	-0.0136434	0.0944651	-0.144428	0.990588
0.963809	0.885192	ENSMUSG00000037361	Sf3b6	1259.95	-0.0166291	0.115167	-0.144391	0.98854
0.963809	0.885196	ENSMUSG00000094365	Gm21982	245.467	0.148781	1.03044	0.144386	1.10863
0.963809	0.885233	ENSMUSG00000032175	Tyk2	810.069	-0.0219831	0.152302	-0.144339	0.984878
0.963809	0.885403	ENSMUSG00000028759	Hp1bp3	6224.32	0.00839238	0.0582306	0.144123	1.00583
0.963809	0.885526	ENSMUSG00000033739	Fkbpl	185.782	-0.0257068	0.178559	-0.143968	0.982339
0.963809	0.885548	ENSMUSG00000021975	Ints9	705.407	-0.011932	0.0828956	-0.14394	0.991763
0.963809	0.885549	ENSMUSG00000041609	Bicdl1	89.6798	0.0310168	0.215486	0.143938	1.02173
0.963809	0.885582	ENSMUSG00000041479	Syt15	205.067	-0.0323452	0.224781	-0.143896	0.977829
0.963809	0.885668	ENSMUSG00000116811	Gm16385	111.179	0.0292524	0.20344	0.143788	1.02048
0.963809	0.88568	ENSMUSG00000055134	9130017K11Rik	25.6288	0.0652156	0.453603	0.143772	1.04624
0.963809	0.885789	ENSMUSG00000034168	Irf2bpl	1359.17	-0.0114287	0.0795681	-0.143635	0.992109
0.963809	0.885872	ENSMUSG00000024943	Smc5	2282.56	-0.0138971	0.0968245	-0.143529	0.990413
0.963809	0.885876	ENSMUSG00000104279	Gm38300	36.9617	0.0507702	0.353738	0.143525	1.03582
0.963809	0.885964	ENSMUSG00000061669	Rpl34-ps2	30.4264	0.131573	0.917444	0.143413	1.09549
0.963809	0.885976	ENSMUSG00000074384	AI429214	130.908	0.0365936	0.255189	0.143398	1.02569
0.963809	0.886003	ENSMUSG00000103473	Gm37696	14.1686	-0.0824835	0.575345	-0.143363	0.94443
0.963809	0.886031	ENSMUSG00000021720	Rnf180	50.6385	-0.0558984	0.390004	-0.143328	0.961995
0.963809	0.886045	ENSMUSG00000060636	Rpl35a	3099.5	-0.0265876	0.185524	-0.143311	0.98174
0.9639	0.886214	ENSMUSG00000020787	P2rx1	35.4724	0.095681	0.668646	0.143097	1.06857
0.9639	0.88627	ENSMUSG00000033439	Trmt13	284.603	0.0231029	0.16153	0.143025	1.01614
0.9639	0.886299	ENSMUSG00000037990	Sh3rf3	36.2144	0.0429045	0.300053	0.142989	1.03019
0.9639	0.886346	ENSMUSG00000047423	AI837181	596.779	-0.0163216	0.114194	-0.142929	0.98875
0.963929	0.886427	ENSMUSG00000032776	Mctp2	22.8741	-0.0888185	0.621864	-0.142826	0.940292
0.964167	0.886751	ENSMUSG00000102243	Gm37718	14.4503	0.0801886	0.563058	0.142416	1.05716
0.964167	0.886754	ENSMUSG00000061665	Cd2ap	3428.51	-0.00900533	0.0632343	-0.142412	0.993777
0.964193	0.886881	ENSMUSG00000097715	Gpr137b-ps	242.958	-0.140649	0.988736	-0.142252	0.907111
0.964193	0.886966	ENSMUSG00000106706	C530043K16Rik	14.9947	-0.0834178	0.586854	-0.142144	0.943819
0.964193	0.886979	ENSMUSG00000022802	Lmln	246.173	0.0206144	0.145041	0.142128	1.01439
0.964193	0.886996	ENSMUSG00000036438	Calm2	8886.56	-0.00971982	0.0683985	-0.142106	0.993285
0.964368	0.887253	ENSMUSG00000066640	Fbxl18	720.686	-0.0249247	0.175798	-0.14178	0.982872
0.964368	0.887267	ENSMUSG00000110631	Gm42047	956.16	0.283903	2.00265	0.141764	1.21748
0.964496	0.887494	ENSMUSG00000103520	1110025M09Rik	87.0468	-0.035681	0.252205	-0.141476	0.975571
0.964496	0.887573	ENSMUSG00000082107	Gm16216	85.7729	-0.0279386	0.197619	-0.141376	0.980821
0.964496	0.887585	ENSMUSG00000087135	Gm16096	31.8768	0.0519613	0.367579	0.141361	1.03667
0.964496	0.887733	ENSMUSG00000033352	Map2k4	1966.39	0.00951145	0.067374	0.141174	1.00661
0.964496	0.887764	ENSMUSG00000025531	Chm	1315.17	0.0151172	0.107112	0.141134	1.01053
0.964496	0.8878	ENSMUSG00000063019	Manbal	711.598	0.0170533	0.120869	0.141089	1.01189
0.964496	0.887914	ENSMUSG00000051124	Gimap9	87.2039	-0.0427468	0.303288	-0.140944	0.970805
0.964496	0.887956	ENSMUSG00000025133	Ints4	1060.17	0.014106	0.10012	0.14089	1.00983
0.964496	0.88797	ENSMUSG00000111547	Gm48069	24.08	-0.0692959	0.491902	-0.140874	0.953103
0.964496	0.887971	ENSMUSG00000039354	Smarcal1	786.828	0.0176957	0.125615	0.140873	1.01234
0.964496	0.887984	ENSMUSG00000075391	Glo1-ps	436.031	0.092335	0.655527	0.140856	1.06609
0.964554	0.888138	ENSMUSG00000119996	NA	172.982	0.0245202	0.174321	0.140661	1.01714
0.964554	0.88818	ENSMUSG00000089670	Gm16581	17.2172	0.060104	0.427461	0.140607	1.04254
0.964554	0.88827	ENSMUSG00000089714	Gm16092	68.5852	0.0620887	0.441934	0.140493	1.04398
0.964554	0.888273	ENSMUSG00000015342	Xk	25.5694	0.0677205	0.482033	0.140489	1.04806
0.964554	0.888309	ENSMUSG00000102744	5830444F18Rik	27.3827	0.0713266	0.507863	0.140445	1.05068
0.964693	0.888592	ENSMUSG00000110332	Gm19935	15.2953	0.0767549	0.54791	0.140087	1.05464
0.964693	0.888605	ENSMUSG00000015542	Nat9	298.055	-0.0198781	0.141916	-0.14007	0.986316
0.964693	0.888638	ENSMUSG00000024422	Dhx16	1151.66	0.010828	0.077328	0.140027	1.00753
0.964693	0.888732	ENSMUSG00000091957	Rps2-ps10	922.257	-0.102942	0.735774	-0.139909	0.931133
0.964693	0.88875	ENSMUSG00000121066	NA	25.7587	-0.0594191	0.424769	-0.139886	0.95965
0.964693	0.888764	ENSMUSG00000075272	Ttc30a2	61.8796	0.0475267	0.339795	0.139868	1.03349
0.964796	0.888914	ENSMUSG00000081254	Gm12112	159.692	-0.021901	0.156795	-0.139679	0.984934
0.965045	0.889257	ENSMUSG00000022234	Cct5	7334.02	0.0080853	0.0580655	0.139244	1.00562
0.965045	0.889379	ENSMUSG00000044250	Pced1b	97.9767	-0.0369196	0.265438	-0.13909	0.974734
0.965045	0.889436	ENSMUSG00000061032	Rrp1	3907.3	-0.0101752	0.0731936	-0.139018	0.992972
0.965045	0.889492	ENSMUSG00000100629	Gm28192	34.4864	0.0469122	0.337626	0.138947	1.03305
0.965045	0.889561	ENSMUSG00000042350	Arel1	1389.5	0.0109125	0.0785866	0.13886	1.00759
0.965045	0.889591	ENSMUSG00000017817	Jph2	143.852	0.0526972	0.379602	0.138822	1.0372
0.965045	0.889608	ENSMUSG00000032484	Ngp	15.5186	0.148127	1.0672	0.1388	1.10813
0.965045	0.889663	ENSMUSG00000019718	L3hypdh	297.881	0.0211557	0.152494	0.138731	1.01477
0.965045	0.889719	ENSMUSG00000025470	Zfp511	348.28	0.0186773	0.134699	0.138659	1.01303
0.965045	0.889753	ENSMUSG00000078880	Gm14308	189.409	0.0834847	0.602273	0.138616	1.05957
0.965045	0.889796	ENSMUSG00000067889	Sptbn2	15.0491	0.101645	0.733572	0.138562	1.073
0.965045	0.889804	ENSMUSG00000045404	Kcnk13	92.5039	-0.0315073	0.227404	-0.138552	0.978398
0.965045	0.889973	ENSMUSG00000086740	Gm17029	57.1157	-0.04442	0.321097	-0.138338	0.96968
0.965045	0.890011	ENSMUSG00000045257	Morn2	116.431	-0.0323485	0.233917	-0.138291	0.977827
0.965045	0.890082	ENSMUSG00000022995	Enah	1435.65	0.0145368	0.105187	0.1382	1.01013
0.965045	0.890105	ENSMUSG00000006930	Hap1	438.119	0.0197882	0.143215	0.138172	1.01381
0.965045	0.890147	ENSMUSG00000087535	Zmiz1os1	16.1244	0.0806864	0.584184	0.138118	1.05752
0.965045	0.890196	ENSMUSG00000083139	Gm12418	31.3779	-0.0457129	0.331118	-0.138056	0.968811
0.965045	0.890202	ENSMUSG00000082394	Gm4596	18.6778	-0.0589827	0.427261	-0.138049	0.959941
0.965045	0.890233	ENSMUSG00000037852	Cpe	12472	-0.0126815	0.0918883	-0.13801	0.991248
0.965091	0.89033	ENSMUSG00000102496	Gm36989	20.3352	0.0927564	0.672698	0.137887	1.06641
0.965145	0.890433	ENSMUSG00000020817	Rabep1	2856	-0.0104339	0.0757415	-0.137756	0.992794
0.965145	0.890522	ENSMUSG00000042770	Hebp1	445.254	0.0276111	0.200598	0.137644	1.01932
0.965145	0.890542	ENSMUSG00000084925	1810062O18Rik	21.0794	-0.053792	0.390879	-0.137618	0.963401
0.96576	0.891164	ENSMUSG00000023079	Gtf2ird1	1148.35	0.0118687	0.0867401	0.136831	1.00826
0.965996	0.891459	ENSMUSG00000018604	Tbx3	285.226	-0.0199227	0.145999	-0.136458	0.986286
0.965996	0.891517	ENSMUSG00000039988	Ankrd13c	2961.83	-0.0114097	0.0836578	-0.136385	0.992123
0.965996	0.891588	ENSMUSG00000103574	Gm37116	14.472	0.0645377	0.473514	0.136295	1.04575
0.965996	0.891603	ENSMUSG00000097816	Gm26811	61.7102	-0.0939759	0.689599	-0.136276	0.936937
0.965996	0.89167	ENSMUSG00000093507	Gm20627	15.3856	0.0853068	0.626373	0.136192	1.06091
0.965996	0.891709	ENSMUSG00000108633	Gm44694	95.0657	0.0305007	0.224036	0.136142	1.02137
0.9663	0.8922	ENSMUSG00000027531	Impa1	1917.41	0.010331	0.0762314	0.135521	1.00719
0.9663	0.892236	ENSMUSG00000085566	A730017L22Rik	257.174	-0.0252344	0.186264	-0.135476	0.982661
0.9663	0.892259	ENSMUSG00000062713	Sim2	18.8923	-0.0907596	0.670077	-0.135446	0.939028
0.9663	0.892324	ENSMUSG00000091639	Gm3756	951.491	-0.021616	0.159688	-0.135364	0.985129
0.9663	0.892342	ENSMUSG00000043024	Gm16433	147.943	-0.0199749	0.147589	-0.135341	0.98625
0.9663	0.892355	ENSMUSG00000027615	Hps3	1088.24	-0.0192789	0.142464	-0.135325	0.986726
0.9663	0.89241	ENSMUSG00000057143	Trim12c	548.031	0.0605994	0.448037	0.135255	1.0429
0.9663	0.892573	ENSMUSG00000025019	Lcor	54.7477	-0.0344296	0.254941	-0.135049	0.976418
0.9663	0.892582	ENSMUSG00000010342	Tex14	15.5349	-0.0644236	0.477077	-0.135038	0.956327
0.9663	0.892614	ENSMUSG00000069755	Zfp125	196.673	-0.158666	1.17533	-0.134997	0.895853
0.9663	0.89265	ENSMUSG00000031077	Fadd	446.011	0.0144864	0.107346	0.134952	1.01009
0.9663	0.892717	ENSMUSG00000030868	Dctn5	2772.47	-0.00956441	0.0709173	-0.134867	0.993392
0.9663	0.892732	ENSMUSG00000063383	Zfp947	73.1897	-0.0346981	0.257313	-0.134848	0.976236
0.9663	0.892754	ENSMUSG00000073460	Pnldc1	43.2336	-0.0452889	0.335921	-0.13482	0.969096
0.966322	0.892829	ENSMUSG00000085776	5430402O13Rik	24.2734	-0.0548615	0.407209	-0.134726	0.962687
0.966338	0.893042	ENSMUSG00000025544	Tm9sf2	7642.71	-0.00627723	0.0466862	-0.134456	0.995658
0.966338	0.893074	ENSMUSG00000029685	Asb15	31.6285	0.0529739	0.394104	0.134416	1.0374
0.966338	0.893082	ENSMUSG00000040877	Wdr25	74.7315	0.0351923	0.261838	0.134405	1.02469
0.966338	0.893124	ENSMUSG00000022016	Akap11	2232.76	0.00865948	0.0644534	0.134353	1.00602
0.966338	0.893188	ENSMUSG00000048550	Thnsl1	165.334	-0.0404286	0.301095	-0.134272	0.972366
0.966338	0.893215	ENSMUSG00000029469	Ift81	764.889	-0.0113569	0.0846033	-0.134237	0.992159
0.966338	0.893226	ENSMUSG00000002228	Ppm1j	21.1228	-0.0605212	0.450899	-0.134223	0.958918
0.966498	0.893428	ENSMUSG00000022550	Adck5	252.218	0.0244839	0.182759	0.133968	1.01712
0.966551	0.893614	ENSMUSG00000026342	Slc35f5	1061.82	0.0116893	0.0874081	0.133733	1.00814
0.966551	0.893635	ENSMUSG00000021807	Rtraf	5488.13	0.0103937	0.0777357	0.133706	1.00723
0.966551	0.893641	ENSMUSG00000114278	Gm49027	15.2427	-0.0875312	0.654692	-0.133698	0.941132
0.966646	0.893784	ENSMUSG00000014873	Surf2	866.346	0.0137286	0.102822	0.133518	1.00956
0.966668	0.893858	ENSMUSG00000112909	Gm10120	51.7323	0.0376231	0.281981	0.133424	1.02642
0.966711	0.89398	ENSMUSG00000097318	1700007L15Rik	36.4833	-0.0440357	0.330426	-0.13327	0.969938
0.966711	0.894007	ENSMUSG00000020078	Vps26a	2822.25	0.00914822	0.0686619	0.133236	1.00636
0.966751	0.894098	ENSMUSG00000035983	Gm7008	30.3176	0.0499866	0.3755	0.13312	1.03526
0.966757	0.894211	ENSMUSG00000021460	Auh	855.86	-0.0115117	0.0865687	-0.132978	0.992052
0.966757	0.894394	ENSMUSG00000002108	Nr1h3	67.6154	-0.0466028	0.351068	-0.132746	0.968214
0.966757	0.894398	ENSMUSG00000063904	Dpp3	1309.08	-0.0120126	0.0904961	-0.132741	0.991708
0.966757	0.894418	ENSMUSG00000020319	Wdpcp	439.675	0.017835	0.134385	0.132715	1.01244
0.966757	0.894496	ENSMUSG00000049488	Tmem67	242.066	0.0177958	0.134189	0.132618	1.01241
0.966757	0.894503	ENSMUSG00000107720	Gm43946	37.3272	-0.0560639	0.422779	-0.132608	0.961885
0.966757	0.894534	ENSMUSG00000029348	Asphd2	215.105	-0.023803	0.179551	-0.132569	0.983636
0.966757	0.894541	ENSMUSG00000055452	Gm7353	168.4	-0.0216536	0.163349	-0.13256	0.985103
0.966817	0.894754	ENSMUSG00000042743	Sgtb	294.978	0.0244768	0.185023	0.132291	1.01711
0.966817	0.894757	ENSMUSG00000009394	Syn2	27.2174	-0.0545902	0.412664	-0.132287	0.962868
0.966817	0.89476	ENSMUSG00000085766	2810430I11Rik	297.599	-0.0212521	0.160655	-0.132284	0.985377
0.966974	0.894983	ENSMUSG00000059851	Kmt5c	843.738	-0.011444	0.0866957	-0.132002	0.992099
0.966974	0.895014	ENSMUSG00000120343	NA	17.9842	-0.069592	0.527364	-0.131962	0.952907
0.967247	0.895322	ENSMUSG00000027750	Postn	86929.1	0.013141	0.0998758	0.131574	1.00915
0.967367	0.895516	ENSMUSG00000045555	Mettl24	36.567	0.0502106	0.382331	0.131328	1.03542
0.967367	0.895604	ENSMUSG00000041445	Mmrn2	502.943	-0.0234645	0.178822	-0.131217	0.983867
0.967367	0.895664	ENSMUSG00000031783	Polr2c	712.24	-0.0131089	0.099961	-0.13114	0.990955
0.967367	0.895679	ENSMUSG00000046032	Snx12	1358.43	-0.0109549	0.0835476	-0.131122	0.992435
0.967367	0.895706	ENSMUSG00000016206	H2-M3	43.8386	-0.0534446	0.407704	-0.131087	0.963633
0.967553	0.895933	ENSMUSG00000035649	Zcchc7	2188.78	-0.0147128	0.112482	-0.130801	0.989854
0.96758	0.896013	ENSMUSG00000063047	Zfp780b	466.056	-0.0133763	0.102344	-0.130699	0.990771
0.967812	0.896286	ENSMUSG00000017299	Dnttip1	621.487	-0.0135991	0.104324	-0.130354	0.990618
0.967812	0.896337	ENSMUSG00000114951	Gm20784	81.8399	-0.0269409	0.206777	-0.13029	0.981499
0.967914	0.896514	ENSMUSG00000031970	Dbndd1	20.8806	0.076151	0.585479	0.130066	1.0542
0.967914	0.896552	ENSMUSG00000103046	Gm37309	64.2125	0.038576	0.296698	0.130018	1.0271
0.967914	0.896611	ENSMUSG00000038803	Ost4	1548.17	-0.0109119	0.083974	-0.129944	0.992465
0.967914	0.896732	ENSMUSG00000024953	Prdx5	2045.82	0.0116324	0.0896246	0.129791	1.0081
0.967914	0.896757	ENSMUSG00000091695	Gm17669	83.6944	-0.125754	0.969133	-0.129759	0.916525
0.967914	0.896759	ENSMUSG00000035295	Wdr38	17.7427	0.0663669	0.511473	0.129757	1.04708
0.967969	0.896865	ENSMUSG00000041577	Prelp	3197.28	-0.0218023	0.168199	-0.129622	0.985001
0.96807	0.897013	ENSMUSG00000115518	Gm10791	98.2976	-0.0267139	0.206387	-0.129436	0.981654
0.968097	0.897092	ENSMUSG00000051639	Fbl-ps2	216.297	-0.0250808	0.19392	-0.129335	0.982766
0.968108	0.897157	ENSMUSG00000085024	C230035I16Rik	23.0968	0.096144	0.743844	0.129253	1.06891
0.968166	0.897354	ENSMUSG00000001632	Brpf1	1087.89	0.0140659	0.109034	0.129004	1.0098
0.968166	0.897473	ENSMUSG00000083892	Gm1848	44.9291	-0.0382302	0.296692	-0.128855	0.973849
0.968166	0.897506	ENSMUSG00000113072	Gm47820	20.2739	-0.0588663	0.45699	-0.128813	0.960018
0.968166	0.897523	ENSMUSG00000015095	Fbxw5	1392.61	0.0101151	0.0785393	0.128791	1.00704
0.968166	0.897524	ENSMUSG00000035845	Alg12	372.57	-0.0152577	0.11847	-0.12879	0.98948
0.968166	0.897539	ENSMUSG00000025161	Slc16a3	146.603	-0.0381091	0.295946	-0.12877	0.973931
0.968221	0.897645	ENSMUSG00000025155	Dus1l	708.254	-0.014134	0.109875	-0.128637	0.990251
0.968236	0.897838	ENSMUSG00000021456	Fbp2	38.7994	0.115202	0.897265	0.128393	1.08313
0.968236	0.89784	ENSMUSG00000030982	Vps35l	2255.45	-0.00838921	0.0653417	-0.12839	0.994202
0.968236	0.897875	ENSMUSG00000046993	Gm5637	70.7597	-0.0376862	0.29363	-0.128346	0.974216
0.968236	0.897878	ENSMUSG00000029263	Pigg	403.711	-0.0125921	0.0981126	-0.128343	0.99131
0.968376	0.898107	ENSMUSG00000113294	Gm49326	13.0884	-0.0640701	0.50034	-0.128053	0.956562
0.968376	0.898117	ENSMUSG00000034216	Vps18	655.268	-0.0158902	0.124103	-0.128041	0.989046
0.968421	0.898267	ENSMUSG00000019158	Tmem160	121.061	-0.0221103	0.172939	-0.12785	0.984791
0.968421	0.898268	ENSMUSG00000092176	Gm20460	145.029	-0.167875	1.31306	-0.12785	0.890153
0.968642	0.898527	ENSMUSG00000025958	Creb1	2191.06	-0.0147532	0.115691	-0.127522	0.989826
0.968657	0.898633	ENSMUSG00000078867	Gm14418	88.1467	0.0629777	0.494378	0.127388	1.04462
0.968657	0.898651	ENSMUSG00000028362	Tnfsf8	22.5548	-0.0612665	0.481027	-0.127366	0.958422
0.968682	0.898743	ENSMUSG00000042772	Smg7	2559.35	0.0154744	0.121607	0.12725	1.01078
0.968682	0.898783	ENSMUSG00000032216	Nedd4	37901	-0.0119456	0.0939129	-0.127199	0.991754
0.968706	0.898943	ENSMUSG00000096959	4930509G22Rik	17.0506	0.0829566	0.653221	0.126996	1.05919
0.968706	0.899046	ENSMUSG00000019737	Syne4	39.988	-0.0522259	0.411658	-0.126867	0.964447
0.968706	0.899067	ENSMUSG00000112216	Gm32717	22.7439	-0.0594597	0.468779	-0.12684	0.959623
0.968706	0.899112	ENSMUSG00000032459	Mrps22	442.739	-0.0164199	0.129512	-0.126783	0.988683
0.968706	0.899165	ENSMUSG00000030650	Tmc5	33.4904	0.0483241	0.381355	0.126717	1.03406
0.968706	0.899181	ENSMUSG00000063145	Bbs5	148.862	-0.0225161	0.177718	-0.126696	0.984514
0.968706	0.899188	ENSMUSG00000033769	Exoc6b	1378.21	-0.0161301	0.127322	-0.126687	0.988882
0.968727	0.899319	ENSMUSG00000101841	Gm11993	30.6014	0.0495341	0.391509	0.126521	1.03493
0.968727	0.899352	ENSMUSG00000042190	Cmklr1	165.981	-0.0318518	0.251834	-0.12648	0.978164
0.968727	0.899372	ENSMUSG00000043733	Ptpn11	3494.92	-0.0191556	0.151482	-0.126455	0.98681
0.968742	0.89944	ENSMUSG00000046079	Lrrc8d	1833.64	0.0107986	0.0854533	0.126368	1.00751
0.968837	0.899698	ENSMUSG00000037752	Xkr8	148.59	0.0225087	0.178579	0.126043	1.01572
0.968837	0.899801	ENSMUSG00000038084	Opa1	2607.27	0.00657862	0.0522475	0.125913	1.00457
0.968837	0.899803	ENSMUSG00000023018	Smarcd1	3007.48	-0.00944332	0.0750002	-0.125911	0.993476
0.968837	0.899822	ENSMUSG00000091058	Gm17538	57.0827	0.0304114	0.241579	0.125886	1.0213
0.968837	0.899841	ENSMUSG00000029173	Sepsecs	676.661	-0.0192009	0.152555	-0.125862	0.986779
0.968837	0.899857	ENSMUSG00000023039	Krt7	20.9185	-0.0670939	0.533163	-0.125841	0.954559
0.968878	0.89995	ENSMUSG00000027742	Cog6	1213.34	0.00869629	0.0691694	0.125724	1.00605
0.968884	0.900015	ENSMUSG00000006221	Hspb7	136.381	0.132511	1.05467	0.125642	1.0962
0.968884	0.900115	ENSMUSG00000067261	Foxd3	1255.45	0.0167789	0.133679	0.125516	1.0117
0.968884	0.90012	ENSMUSG00000020032	Nuak1	1506.79	-0.0194707	0.155133	-0.12551	0.986595
0.968947	0.900233	ENSMUSG00000104028	Gm5851	16.1747	0.0557264	0.444507	0.125367	1.03938
0.968978	0.900453	ENSMUSG00000038042	Ptpdc1	8662.92	-0.00764329	0.0611027	-0.125089	0.994716
0.968978	0.900468	ENSMUSG00000031835	Mbtps1	6240.17	-0.0122569	0.0979999	-0.125071	0.99154
0.968978	0.900492	ENSMUSG00000022433	Csnk1e	2413.45	0.00881366	0.070487	0.125039	1.00613
0.968978	0.900503	ENSMUSG00000029064	Gnb1	14624.4	0.00523789	0.0418944	0.125026	1.00364
0.968978	0.900535	ENSMUSG00000031314	Taf1	2185.62	-0.00909156	0.072741	-0.124985	0.993718
0.969019	0.900681	ENSMUSG00000107310	Gm7452	27.964	0.046577	0.37321	0.124801	1.03281
0.969019	0.900683	ENSMUSG00000043263	Ifi209	13.5473	-0.107074	0.857969	-0.124799	0.928469
0.969026	0.900744	ENSMUSG00000090451	Gm6133	25.1773	-0.0454335	0.364278	-0.124722	0.968999
0.969062	0.900832	ENSMUSG00000001794	Capns1	6386.91	0.00794995	0.0637986	0.12461	1.00553
0.969113	0.900934	ENSMUSG00000109394	A230057D06Rik	163.568	0.0187532	0.15065	0.124482	1.01308
0.96918	0.901051	ENSMUSG00000031532	Saraf	3153.7	0.00757014	0.0608855	0.124334	1.00526
0.969215	0.901179	ENSMUSG00000030960	Eef1akmt2	429.478	-0.0133486	0.107501	-0.124172	0.99079
0.969215	0.901193	ENSMUSG00000118332	Fam220a	538.96	0.0817335	0.658324	0.124154	1.05829
0.969266	0.901304	ENSMUSG00000037455	Slc18b1	498.444	-0.0155571	0.125446	-0.124014	0.989275
0.969266	0.90135	ENSMUSG00000085363	Gm15478	31.4947	-0.0667712	0.53867	-0.123956	0.954772
0.969267	0.901452	ENSMUSG00000086229	Gm4887	34.2813	0.0390378	0.315259	0.123828	1.02743
0.969267	0.901461	ENSMUSG00000022661	Cd200	2816.29	0.0214549	0.17328	0.123816	1.01498
0.969345	0.901588	ENSMUSG00000058900	Rsl1	200.362	0.0269011	0.217549	0.123656	1.01882
0.969364	0.901733	ENSMUSG00000056698	Elmod3	444.756	0.0154236	0.124915	0.123473	1.01075
0.969364	0.901796	ENSMUSG00000011263	Exoc3l2	58.9383	-0.0360346	0.292032	-0.123393	0.975332
0.969364	0.901854	ENSMUSG00000074358	Ccdc61	273.584	-0.0188544	0.15289	-0.12332	0.987016
0.969364	0.901856	ENSMUSG00000028834	Trim63	22.4192	0.107914	0.875088	0.123318	1.07767
0.969364	0.901879	ENSMUSG00000051736	Fam229b	182.903	0.0208168	0.168848	0.123288	1.01453
0.969482	0.902044	ENSMUSG00000050705	2310061I04Rik	363.517	0.0174808	0.142028	0.12308	1.01219
0.969544	0.902156	ENSMUSG00000027086	Fastkd1	463.911	0.0123176	0.100193	0.122939	1.00857
0.969579	0.902318	ENSMUSG00000020193	Zpbp	24.4653	-0.0571897	0.465964	-0.122734	0.961135
0.969579	0.902346	ENSMUSG00000031028	Tub	158.657	0.0248337	0.202396	0.122698	1.01736
0.969579	0.902353	ENSMUSG00000022641	Bbx	862.064	-0.00969255	0.0790003	-0.12269	0.993304
0.969591	0.902419	ENSMUSG00000075270	Pde11a	30.6763	0.0609988	0.497516	0.122607	1.04319
0.969649	0.902527	ENSMUSG00000057802	Gm10030	14.1875	0.0701586	0.572865	0.12247	1.04983
0.969657	0.90259	ENSMUSG00000081593	Gm11841	18.8116	0.0581731	0.475306	0.122391	1.04115
0.969758	0.902738	ENSMUSG00000021264	Yy1	2947.11	-0.00813809	0.0665948	-0.122203	0.994375
0.969794	0.902877	ENSMUSG00000024369	Nelfe	816.453	-0.0117907	0.096623	-0.122028	0.991861
0.969794	0.902885	ENSMUSG00000021911	Parg	1511.19	0.0109973	0.090129	0.122018	1.00765
0.969794	0.902936	ENSMUSG00000074829	2010315B03Rik	652.368	0.0577793	0.473784	0.121953	1.04086
0.969837	0.903031	ENSMUSG00000119989	Gm39213	21.8102	-0.0651266	0.534557	-0.121833	0.955861
0.969861	0.903108	ENSMUSG00000021687	Scamp1	1425.8	-0.009427	0.0774384	-0.121736	0.993487
0.969887	0.903187	ENSMUSG00000025102	3110040N11Rik	165.907	0.0250172	0.205672	0.121637	1.01749
0.970003	0.903371	ENSMUSG00000013155	Enkd1	192.289	-0.0240966	0.198484	-0.121403	0.983436
0.970003	0.903448	ENSMUSG00000059119	Nap1l4	3988.12	0.00689544	0.0568429	0.121307	1.00479
0.970003	0.903459	ENSMUSG00000060600	Eno3	722.47	-0.0846974	0.698288	-0.121293	0.942982
0.970011	0.903553	ENSMUSG00000007944	Ttc9b	13.0202	0.0876973	0.723729	0.121174	1.06267
0.970011	0.903608	ENSMUSG00000023284	Zfp605	544.237	0.0594626	0.491	0.121105	1.04208
0.970011	0.903677	ENSMUSG00000025545	Clybl	160.877	-0.0247912	0.204857	-0.121017	0.982963
0.970011	0.903686	ENSMUSG00000112605	Gm7476	48.6988	0.0299381	0.247408	0.121007	1.02097
0.970083	0.904022	ENSMUSG00000042182	Bend6	19.8009	0.0579504	0.48059	0.120582	1.04099
0.970083	0.904059	ENSMUSG00000037573	Tob1	1226.91	-0.0156508	0.129844	-0.120535	0.98921
0.970083	0.904095	ENSMUSG00000045767	B230219D22Rik	4915.95	0.00843194	0.0699807	0.12049	1.00586
0.970083	0.904181	ENSMUSG00000087291	Gm11946	62.5433	0.0549071	0.456109	0.120382	1.03879
0.970083	0.904185	ENSMUSG00000043807	Ly6g5b	14.0838	0.0787152	0.653908	0.120377	1.05608
0.970083	0.904266	ENSMUSG00000022972	Cfap298	256.709	0.0161576	0.13434	0.120274	1.01126
0.970083	0.904292	ENSMUSG00000049536	Tceal1	206.627	0.0206276	0.171551	0.120242	1.0144
0.970083	0.904298	ENSMUSG00000067916	Zfp991	634.355	0.107183	0.89145	0.120234	1.07712
0.970083	0.904344	ENSMUSG00000006392	Med8	1251.56	-0.0127614	0.10619	-0.120175	0.991193
0.970083	0.904352	ENSMUSG00000117294	Gm49839	23.9761	-0.0549283	0.457106	-0.120165	0.962642
0.970083	0.904379	ENSMUSG00000097626	4921504A21Rik	31.0491	0.0429878	0.357839	0.120132	1.03025
0.970083	0.904435	ENSMUSG00000015143	Actn1	1148.88	-0.0222456	0.185287	-0.12006	0.984699
0.970083	0.904469	ENSMUSG00000073402	Gm8909	18.7224	0.0934121	0.778317	0.120018	1.06689
0.970083	0.904519	ENSMUSG00000100832	Gm29260	13.0654	0.0733558	0.611532	0.119954	1.05216
0.970102	0.904592	ENSMUSG00000003549	Ercc1	527.083	0.0113922	0.0950439	0.119862	1.00793
0.970206	0.904744	ENSMUSG00000029718	Pcolce	7498.9	0.00880326	0.0735621	0.119671	1.00612
0.970281	0.904908	ENSMUSG00000043903	Zfp469	1634.21	0.0549889	0.460299	0.119463	1.03885
0.970281	0.904982	ENSMUSG00000039201	Tbc1d25	162.782	-0.0203622	0.170579	-0.119371	0.985985
0.970281	0.904997	ENSMUSG00000035228	Ccdc106	20.4018	0.0496113	0.415674	0.119351	1.03499
0.970281	0.905063	ENSMUSG00000032889	Gm6685	36.3909	0.0380701	0.319196	0.119269	1.02674
0.970281	0.905088	ENSMUSG00000084159	Gm12696	117.339	-0.0212262	0.178018	-0.119236	0.985395
0.97031	0.905175	ENSMUSG00000031290	Lrch2	379.835	0.0141046	0.1184	0.119126	1.00982
0.97031	0.905254	ENSMUSG00000087022	9130024F11Rik	21.809	0.0675354	0.567399	0.119026	1.04792
0.97031	0.905332	ENSMUSG00000086502	B130055M24Rik	111.958	0.0317613	0.267062	0.118929	1.02226
0.97031	0.905405	ENSMUSG00000071653	1810009A15Rik	264.777	0.0181717	0.152914	0.118836	1.01268
0.97031	0.905446	ENSMUSG00000070390	Nlrp1b	23.208	0.0795398	0.669611	0.118785	1.05668
0.97031	0.90548	ENSMUSG00000063727	Tnfrsf11b	127.199	-0.028782	0.242393	-0.118741	0.980248
0.97031	0.905513	ENSMUSG00000026718	Stam	1874.64	0.00739122	0.0622679	0.1187	1.00514
0.97031	0.905563	ENSMUSG00000025932	Eya1	14.1725	-0.0759764	0.640412	-0.118637	0.9487
0.97031	0.905608	ENSMUSG00000028029	Aimp1	1115.42	-0.0113528	0.0957392	-0.11858	0.992162
0.970401	0.905776	ENSMUSG00000003344	Btbd2	1081	-0.0111883	0.0945219	-0.118368	0.992275
0.970401	0.905851	ENSMUSG00000024246	Thumpd2	180.373	-0.0187159	0.158242	-0.118274	0.987111
0.970401	0.905857	ENSMUSG00000081228	Gm16089	13.7127	-0.0686198	0.580216	-0.118266	0.95355
0.970487	0.906015	ENSMUSG00000007122	Casq1	635.761	-0.0966104	0.818273	-0.118066	0.935228
0.970487	0.906156	ENSMUSG00000101597	Gm5621	21.9437	-0.0457377	0.387975	-0.117888	0.968794
0.970487	0.90624	ENSMUSG00000036501	Fam13b	933.773	0.0175152	0.148708	0.117782	1.01221
0.970487	0.906265	ENSMUSG00000015668	Pdzd11	923.316	0.0100615	0.0854478	0.117751	1.007
0.970487	0.906266	ENSMUSG00000098021	Gm9522	28.4932	-0.0988711	0.839668	-0.11775	0.933763
0.970487	0.906326	ENSMUSG00000052316	Lrrc15	105.76	-0.0463135	0.393576	-0.117674	0.968408
0.970487	0.906349	ENSMUSG00000102483	Catspere1	13.9768	-0.108475	0.922056	-0.117644	0.927568
0.970487	0.906471	ENSMUSG00000089722	Cd300ld5	16.9416	-0.0866377	0.737397	-0.117491	0.941715
0.970487	0.906519	ENSMUSG00000113113	Gm2614	54.5867	0.0337214	0.287162	0.11743	1.02365
0.970487	0.906528	ENSMUSG00000027566	Psma7	2812.87	0.00983391	0.0837504	0.117419	1.00684
0.970487	0.906601	ENSMUSG00000048279	Sacs	560.521	0.014494	0.123534	0.117327	1.0101
0.970487	0.906615	ENSMUSG00000121472	NA	14.9284	0.0539617	0.459995	0.117309	1.03811
0.970487	0.90665	ENSMUSG00000063406	Tmed5	1679.93	0.0128076	0.109219	0.117265	1.00892
0.970503	0.906824	ENSMUSG00000117628	Gm50012	35.2903	0.0588793	0.503044	0.117046	1.04166
0.970503	0.906848	ENSMUSG00000009406	Elk1	574.195	0.0134661	0.11508	0.117015	1.00938
0.970503	0.906855	ENSMUSG00000075040	Zfp408	589.383	0.0136136	0.116349	0.117006	1.00948
0.970503	0.906993	ENSMUSG00000074220	Zfp382	54.3502	-0.0323452	0.276851	-0.116832	0.977829
0.970503	0.907016	ENSMUSG00000016327	Atp1b4	375.997	-0.190544	1.63133	-0.116803	0.876275
0.970503	0.907087	ENSMUSG00000114940	Gm21378	81.7669	-0.0242015	0.207359	-0.116713	0.983365
0.970503	0.907143	ENSMUSG00000036109	Mbnl3	30.1	0.0427758	0.366724	0.116643	1.03009
0.970503	0.907193	ENSMUSG00000078956	Gm14221	23.5386	-0.0430356	0.369149	-0.11658	0.970611
0.970503	0.907213	ENSMUSG00000059439	Bcas3	998.975	-0.0116675	0.100103	-0.116555	0.991945
0.970503	0.907306	ENSMUSG00000110444	Gm10033	333.562	0.0149742	0.128603	0.116438	1.01043
0.970503	0.907316	ENSMUSG00000024831	Ighmbp2	226.746	-0.0187349	0.160918	-0.116425	0.987098
0.970503	0.907374	ENSMUSG00000065990	Aurkaip1	714.271	-0.00967546	0.0831568	-0.116352	0.993316
0.970503	0.907438	ENSMUSG00000012519	Mlkl	162.267	-0.0211084	0.181546	-0.11627	0.985475
0.970503	0.907441	ENSMUSG00000063894	Zkscan8	1212.94	0.0116686	0.100361	0.116267	1.00812
0.970503	0.907558	ENSMUSG00000025724	Sec11a	1840.41	-0.0072011	0.0620144	-0.11612	0.995021
0.970503	0.907649	ENSMUSG00000035620	Ric8b	1000.09	-0.010349	0.0892121	-0.116005	0.992852
0.970503	0.907685	ENSMUSG00000034724	Cnot6l	2204.15	0.00843402	0.072733	0.115959	1.00586
0.970503	0.907689	ENSMUSG00000019122	Ccl9	237.043	0.0342002	0.294946	0.115954	1.02399
0.970503	0.907741	ENSMUSG00000034845	Plvap	386.223	0.0282717	0.243956	0.115889	1.01979
0.970503	0.907761	ENSMUSG00000030075	Cntn3	325.424	0.041292	0.356385	0.115864	1.02903
0.970671	0.907985	ENSMUSG00000025821	Zfp282	948.155	0.00950411	0.0822296	0.11558	1.00661
0.970671	0.908028	ENSMUSG00000058230	Arhgap35	2751.5	-0.0155223	0.134361	-0.115527	0.989298
0.970783	0.908196	ENSMUSG00000050377	Il31ra	39.9238	0.0491805	0.426489	0.115315	1.03468
0.970783	0.908242	ENSMUSG00000034071	Zfp551	47.4398	0.0404723	0.351149	0.115257	1.02845
0.970858	0.908367	ENSMUSG00000003923	Tfam	1017.08	-0.0109034	0.094731	-0.115099	0.992471
0.970996	0.908659	ENSMUSG00000024135	Srbd1	783.106	0.0131851	0.114922	0.114731	1.00918
0.970996	0.908673	ENSMUSG00000036572	Upf3b	1463.89	-0.0136549	0.119036	-0.114712	0.99058
0.970996	0.908692	ENSMUSG00000031461	Myom2	271.165	-0.150218	1.30979	-0.114689	0.901114
0.970996	0.908716	ENSMUSG00000034855	Cxcl10	88.8495	-0.0359512	0.313551	-0.114658	0.975388
0.971038	0.908809	ENSMUSG00000041954	Tnfrsf18	16.1501	-0.0705676	0.616091	-0.114541	0.952263
0.971038	0.908864	ENSMUSG00000026335	Pam	4106.12	0.0111524	0.0974252	0.114472	1.00776
0.971145	0.90902	ENSMUSG00000020377	Ltc4s	38.1034	-0.0423587	0.370673	-0.114275	0.971066
0.971164	0.909149	ENSMUSG00000063524	Eno1	5671.37	0.0163422	0.143211	0.114113	1.01139
0.971164	0.909165	ENSMUSG00000027210	Meis2	273.834	-0.0205135	0.179797	-0.114092	0.985882
0.971164	0.909221	ENSMUSG00000039509	Nup133	953.884	0.0137373	0.12048	0.114021	1.00957
0.971164	0.909256	ENSMUSG00000058706	0610030E20Rik	1277.74	-0.050986	0.447338	-0.113977	0.965276
0.971231	0.909386	ENSMUSG00000047250	Ptgs1	213.816	-0.0189853	0.16681	-0.113814	0.986927
0.971231	0.90949	ENSMUSG00000120189	NA	22.339	0.0524337	0.461234	0.113681	1.03701
0.971231	0.909584	ENSMUSG00000099998	Gm6501	250.508	-0.0139036	0.122431	-0.113564	0.990409
0.971231	0.909591	ENSMUSG00000055775	Myh8	3215	-0.177891	1.56656	-0.113555	0.883995
0.971231	0.909638	ENSMUSG00000074824	Rslcan18	18.5964	0.0745369	0.656738	0.113496	1.05302
0.971231	0.909717	ENSMUSG00000113508	Gm9742	13.7269	0.0678255	0.598132	0.113396	1.04814
0.971231	0.909745	ENSMUSG00000015467	Egfl8	8144.01	-0.00985074	0.086898	-0.11336	0.993195
0.971231	0.909781	ENSMUSG00000037995	Igsf9	41.4239	-0.0473694	0.418032	-0.113315	0.967699
0.971231	0.909813	ENSMUSG00000046785	Epm2aip1	2825.39	-0.0079135	0.069861	-0.113275	0.99453
0.971447	0.910076	ENSMUSG00000024666	Tmem138	245.995	-0.0169532	0.150104	-0.112943	0.988318
0.971447	0.910184	ENSMUSG00000102193	Gm7299	23.7505	-0.0406163	0.360055	-0.112806	0.97224
0.971447	0.910209	ENSMUSG00000072244	Trim6	51.4507	0.0450608	0.399563	0.112775	1.03173
0.971447	0.910235	ENSMUSG00000096991	Gm26789	26.3057	-0.0480506	0.426198	-0.112742	0.967242
0.971471	0.910316	ENSMUSG00000052928	Ctif	819.824	-0.0241747	0.214619	-0.11264	0.983383
0.971471	0.910367	ENSMUSG00000117183	Gm20008	709.451	0.0214557	0.190588	0.112576	1.01498
0.971667	0.910605	ENSMUSG00000105776	Gm43292	26.2215	-0.0449885	0.400696	-0.112276	0.969298
0.971684	0.910705	ENSMUSG00000038112	AW551984	983.551	-0.0534086	0.476229	-0.112149	0.963657
0.971684	0.910731	ENSMUSG00000042797	Aqp11	58.2462	-0.0303777	0.270948	-0.112116	0.979164
0.971766	0.910909	ENSMUSG00000034021	Pds5b	4372.62	0.00866077	0.077403	0.111892	1.00602
0.971766	0.910917	ENSMUSG00000020594	Pum2	5175.68	-0.00765832	0.0684501	-0.111882	0.994706
0.971815	0.911061	ENSMUSG00000078923	Ube2v1	2545.24	-0.00958771	0.0858337	-0.111701	0.993376
0.971815	0.911073	ENSMUSG00000035673	Sbno2	562.529	-0.0156636	0.140248	-0.111685	0.989202
0.971868	0.911178	ENSMUSG00000050088	1600012H06Rik	1612	0.0101335	0.0908409	0.111553	1.00705
0.971893	0.911256	ENSMUSG00000078899	Gm4631	115.608	0.0452273	0.405794	0.111454	1.03185
0.971904	0.911386	ENSMUSG00000043079	Synpo	1298.42	0.0182387	0.163884	0.11129	1.01272
0.971904	0.911419	ENSMUSG00000071714	Csf2rb2	111.525	-0.0324399	0.291596	-0.111249	0.977765
0.971904	0.911447	ENSMUSG00000028837	Psmb2	1945.15	-0.00998966	0.0898238	-0.111214	0.9931
0.971904	0.911495	ENSMUSG00000040822	1700123O20Rik	640.653	-0.00973239	0.0875587	-0.111153	0.993277
0.971904	0.911562	ENSMUSG00000074482	Gm16589	107.808	0.0421522	0.379515	0.111069	1.02965
0.971904	0.91165	ENSMUSG00000002767	Mrpl2	539.747	0.0129788	0.116971	0.110958	1.00904
0.971904	0.911651	ENSMUSG00000083670	Gm6829	160.765	-0.0173025	0.155939	-0.110957	0.988078
0.972087	0.911916	ENSMUSG00000005677	Nr1i3	538.37	-0.017194	0.155429	-0.110623	0.988153
0.972087	0.911932	ENSMUSG00000037174	Elf2	2735.9	0.00827664	0.0748328	0.110602	1.00575
0.972253	0.912143	ENSMUSG00000097855	A930007I19Rik	104.359	0.0244081	0.221216	0.110336	1.01706
0.972393	0.912351	ENSMUSG00000034327	Kctd9	1226.81	-0.00801364	0.0728025	-0.110074	0.994461
0.972393	0.912384	ENSMUSG00000030996	Art1	30.0522	0.268422	2.43949	0.110032	1.20449
0.972409	0.912461	ENSMUSG00000121319	NA	39.0779	0.0853512	0.776383	0.109934	1.06095
0.972409	0.912509	ENSMUSG00000120877	NA	13.1185	-0.0651876	0.59329	-0.109875	0.955821
0.972472	0.912662	ENSMUSG00000016918	Sulf1	1850.55	0.0256437	0.233802	0.109681	1.01793
0.972472	0.912691	ENSMUSG00000032733	Snx33	565.195	0.014719	0.134243	0.109645	1.01025
0.972472	0.912732	ENSMUSG00000081660	Gm11787	12.959	-0.0592484	0.540622	-0.109593	0.959764
0.972499	0.912812	ENSMUSG00000068231	Vmn1r43	25.8073	-0.0463931	0.423713	-0.109492	0.968354
0.972522	0.912889	ENSMUSG00000086916	Gm15903	22.4952	-0.0607696	0.555504	-0.109396	0.958753
0.972653	0.913067	ENSMUSG00000029862	Clcn1	26.1041	-0.0716603	0.656402	-0.109171	0.951542
0.972867	0.913323	ENSMUSG00000038879	Nipal2	79.8067	0.0246707	0.226653	0.108848	1.01725
0.972878	0.913388	ENSMUSG00000056749	Nfil3	223.426	0.0177814	0.163482	0.108766	1.0124
0.972941	0.913503	ENSMUSG00000114575	Gm47814	13.384	-0.0688321	0.633687	-0.108622	0.953409
0.972947	0.913606	ENSMUSG00000056737	Capg	2035.89	0.0120914	0.11145	0.108492	1.00842
0.972947	0.913679	ENSMUSG00000085154	C130046K22Rik	118.446	0.0279969	0.258275	0.108399	1.0196
0.972947	0.913687	ENSMUSG00000039183	Nubp2	403.626	0.0141689	0.130722	0.10839	1.00987
0.972947	0.913727	ENSMUSG00000040666	Sh3bgr	90.4112	-0.120897	1.11592	-0.108338	0.919616
0.972949	0.913843	ENSMUSG00000106258	Rpl7a-ps7	24.4376	0.0401724	0.371303	0.108193	1.02824
0.972949	0.913882	ENSMUSG00000083610	Oaz2-ps	38.6062	0.0327009	0.302386	0.108143	1.02293
0.972949	0.913894	ENSMUSG00000085666	Tdg-ps2	289.468	0.0679504	0.628427	0.108128	1.04823
0.972995	0.914009	ENSMUSG00000047228	A2ml1	27.7838	0.0925321	0.856907	0.107984	1.06624
0.972995	0.914085	ENSMUSG00000028717	Tal1	124.846	0.0279955	0.259487	0.107888	1.01959
0.972995	0.914259	ENSMUSG00000112673	Gm7413	109.199	0.0211831	0.196745	0.107668	1.01479
0.972995	0.914349	ENSMUSG00000034334	Fam151b	206.603	0.0178864	0.166301	0.107555	1.01248
0.972995	0.914683	ENSMUSG00000020630	Rnaseh1	374.571	0.0132386	0.123572	0.107133	1.00922
0.972995	0.914696	ENSMUSG00000005994	Tyrp1	73.1771	0.0691962	0.645989	0.107117	1.04913
0.972995	0.914713	ENSMUSG00000120013	NA	49.2269	0.0406326	0.379403	0.107096	1.02856
0.972995	0.914738	ENSMUSG00000010175	Prox1	83.2093	0.0409125	0.38213	0.107064	1.02876
0.972995	0.914778	ENSMUSG00000107576	Gm44093	23.3477	-0.0473157	0.442144	-0.107014	0.967735
0.972995	0.914811	ENSMUSG00000091754	Gm3636	30.4456	-0.053016	0.495603	-0.106973	0.963919
0.972995	0.914811	ENSMUSG00000026553	Copa	12644.7	0.00990051	0.0925519	0.106972	1.00689
0.972995	0.914842	ENSMUSG00000035799	Twist1	274.853	-0.0159618	0.149269	-0.106933	0.988997
0.972995	0.914857	ENSMUSG00000048600	Gm5763	265.589	-0.0144774	0.135412	-0.106914	0.990015
0.972995	0.914868	ENSMUSG00000022337	Emc2	1664.1	0.00940575	0.0879862	0.1069	1.00654
0.972995	0.91488	ENSMUSG00000070709	Zfp974	327.125	0.0168799	0.157925	0.106886	1.01177
0.972995	0.914899	ENSMUSG00000036270	Edc4	1111.53	-0.0160905	0.150574	-0.106861	0.988909
0.972995	0.914958	ENSMUSG00000111334	Gm30015	15.2745	0.0491474	0.460238	0.106787	1.03465
0.972995	0.914972	ENSMUSG00000091989	Ndufab1-ps	41.2372	0.0304603	0.285291	0.106769	1.02134
0.972995	0.91503	ENSMUSG00000019787	Trdn	338.991	-0.143081	1.34101	-0.106697	0.905583
0.972995	0.915036	ENSMUSG00000024235	Map3k8	51.5752	0.0317089	0.29721	0.106688	1.02222
0.973164	0.915426	ENSMUSG00000017221	Psmd3	2475.67	0.00736461	0.0693485	0.106197	1.00512
0.973164	0.915444	ENSMUSG00000055371	Stam2	1621.49	0.00887566	0.0835946	0.106175	1.00617
0.973164	0.915582	ENSMUSG00000052337	Immt	4396.97	0.00883924	0.0833884	0.106001	1.00615
0.973164	0.915621	ENSMUSG00000022365	Derl1	3144.65	-0.00698375	0.0659151	-0.105951	0.995171
0.973164	0.915683	ENSMUSG00000008140	Emc10	1594.75	0.0127832	0.12074	0.105873	1.0089
0.973164	0.915716	ENSMUSG00000040297	Suco	3726.58	-0.00849952	0.0803114	-0.105832	0.994126
0.973164	0.91576	ENSMUSG00000073733	Cplane2	17.6924	-0.0475039	0.449097	-0.105776	0.967609
0.973164	0.915786	ENSMUSG00000078896	Zfp965	46.094	0.0570711	0.539716	0.105743	1.04035
0.973164	0.915817	ENSMUSG00000085169	Gm10785	30.1905	-0.0373821	0.353646	-0.105705	0.974422
0.973164	0.915843	ENSMUSG00000022751	Nit2	642.336	-0.00990893	0.093771	-0.105671	0.993155
0.973164	0.91589	ENSMUSG00000028138	Adh5	2253.85	0.00833615	0.0789319	0.105612	1.00579
0.973164	0.915953	ENSMUSG00000036880	Acaa2	2048.07	-0.00794652	0.0752991	-0.105533	0.994507
0.973164	0.915998	ENSMUSG00000000290	Itgb2	274.826	0.0198383	0.188084	0.105476	1.01385
0.973164	0.916022	ENSMUSG00000120923	NA	24.998	0.0559947	0.531027	0.105446	1.03958
0.973164	0.916131	ENSMUSG00000026546	Cfap45	16.3794	-0.0867985	0.824229	-0.105309	0.94161
0.973164	0.916148	ENSMUSG00000025268	Maged2	7511.29	-0.00943354	0.0895984	-0.105287	0.993483
0.973164	0.916188	ENSMUSG00000113198	Gm6988	37.4567	0.0343734	0.326631	0.105236	1.02411
0.973164	0.916235	ENSMUSG00000111854	Gm48740	40.8305	-0.0951548	0.904709	-0.105177	0.936172
0.973164	0.916256	ENSMUSG00000024613	Tcof1	1251.88	0.00964469	0.0917225	0.105151	1.00671
0.973164	0.916387	ENSMUSG00000054612	Mgmt	35.0961	-0.0344242	0.327892	-0.104986	0.976421
0.973164	0.916415	ENSMUSG00000038663	Fsd2	59.5102	0.136734	1.30285	0.10495	1.09941
0.973164	0.916419	ENSMUSG00000041303	Gtf3c3	869.972	-0.00945562	0.0900998	-0.104946	0.993467
0.973164	0.916461	ENSMUSG00000028743	Akr7a5	357.035	-0.0116363	0.110935	-0.104893	0.991967
0.973164	0.916514	ENSMUSG00000046709	Mapk10	17.3507	-0.0537203	0.51247	-0.104826	0.963449
0.973228	0.916667	ENSMUSG00000105990	Gm43307	30.9051	-0.0398201	0.380568	-0.104633	0.972776
0.973228	0.916713	ENSMUSG00000034560	Washc4	1849.31	0.008921	0.0853073	0.104575	1.0062
0.973228	0.916789	ENSMUSG00000031935	Med17	951.25	-0.00874351	0.0836861	-0.10448	0.993958
0.973228	0.916866	ENSMUSG00000044377	Gm13080	70.5985	-0.0248263	0.237839	-0.104383	0.982939
0.973228	0.916978	ENSMUSG00000058174	Gm5148	128.217	0.0991024	0.950709	0.104241	1.07111
0.973228	0.917001	ENSMUSG00000062619	2310039H08Rik	223.61	0.0268908	0.258038	0.104212	1.01881
0.973228	0.917026	ENSMUSG00000097040	2610316D01Rik	72.0972	0.0315195	0.302547	0.104181	1.02209
0.973228	0.917061	ENSMUSG00000057788	Ddx49	615.91	0.0112542	0.108072	0.104137	1.00783
0.973228	0.917086	ENSMUSG00000057457	Phex	17.974	0.0539254	0.517992	0.104105	1.03809
0.973228	0.917123	ENSMUSG00000047248	C2cd3	749.301	-0.014973	0.143891	-0.104058	0.989675
0.973272	0.91722	ENSMUSG00000035901	Dennd5a	7547.5	0.0118412	0.113927	0.103936	1.00824
0.973548	0.917535	ENSMUSG00000037373	Ctbp1	4270.33	-0.00662366	0.0639723	-0.103539	0.995419
0.97355	0.917592	ENSMUSG00000078897	Gm4724	180.728	0.0756543	0.731188	0.103468	1.05384
0.973573	0.91772	ENSMUSG00000067161	Gm5560	33.2913	-0.0382823	0.37057	-0.103307	0.973814
0.973573	0.917836	ENSMUSG00000025504	Eps8l2	96.538	-0.0843268	0.817436	-0.10316	0.943225
0.973573	0.917858	ENSMUSG00000094320	Chchd2-ps	16.8907	0.0498989	0.483832	0.103133	1.03519
0.973573	0.91788	ENSMUSG00000019302	Atp6v0a1	2553.1	0.0115487	0.11201	0.103104	1.00804
0.973573	0.917888	ENSMUSG00000063882	Uqcrh	3260.7	-0.0115731	0.112258	-0.103094	0.99201
0.973584	0.917977	ENSMUSG00000027489	Necab3	22.3271	-0.0479923	0.466024	-0.102982	0.967281
0.973584	0.918009	ENSMUSG00000103286	Gm5850	15.3033	0.0455667	0.442643	0.102942	1.03209
0.973634	0.918123	ENSMUSG00000022702	Hira	1421.67	0.0131427	0.127849	0.102799	1.00915
0.973634	0.918166	ENSMUSG00000071303	Rps8-ps1	36.2415	0.034671	0.33745	0.102744	1.02432
0.973679	0.918299	ENSMUSG00000083411	Rpl30-ps10	411.4	-0.0243421	0.237307	-0.102576	0.983269
0.973679	0.918319	ENSMUSG00000067194	Eif1ax	3338.03	0.00597673	0.05828	0.102552	1.00415
0.973728	0.918484	ENSMUSG00000020516	Rps6kb1	2432	-0.00769756	0.0752131	-0.102343	0.994679
0.973728	0.918566	ENSMUSG00000103945	Gm38228	20.2361	-0.0436562	0.426999	-0.10224	0.970193
0.973728	0.918615	ENSMUSG00000030410	Dmwd	1435.91	0.0116881	0.114389	0.102179	1.00813
0.973728	0.918618	ENSMUSG00000082195	Gm13034	55.926	0.0260922	0.255369	0.102175	1.01825
0.973728	0.918639	ENSMUSG00000111361	Gm47445	56.569	0.0352891	0.345471	0.102148	1.02476
0.973808	0.91877	ENSMUSG00000027349	Fam98b	1308.74	-0.00755359	0.074067	-0.101983	0.994778
0.973891	0.918903	ENSMUSG00000002059	Rab34	2689.73	-0.00625725	0.0614567	-0.101816	0.995672
0.97396	0.919023	ENSMUSG00000073406	H2-Bl	13.6913	0.0646085	0.635509	0.101664	1.0458
0.974016	0.919131	ENSMUSG00000030787	Lyve1	705.086	-0.026495	0.26096	-0.101529	0.981803
0.974083	0.91925	ENSMUSG00000032615	Nt5m	318.364	-0.0111795	0.110274	-0.101379	0.992281
0.974252	0.919539	ENSMUSG00000078722	Gm12394	13.9199	0.0702877	0.695815	0.101015	1.04993
0.974252	0.919578	ENSMUSG00000000131	Xpo6	2066.52	-0.01049	0.103897	-0.100965	0.992755
0.974252	0.919695	ENSMUSG00000036030	Prtg	64.28	0.0264946	0.262798	0.100817	1.01853
0.974252	0.919803	ENSMUSG00000117775	Gm50462	309.261	0.0170509	0.169354	0.100682	1.01189
0.974252	0.919829	ENSMUSG00000024151	Msh2	1004.46	0.0106972	0.106283	0.100649	1.00744
0.974252	0.919859	ENSMUSG00000117799	Gm50295	21.0052	-0.0392206	0.389825	-0.100611	0.973181
0.974252	0.919875	ENSMUSG00000039262	Prrc2b	5260.58	-0.0163784	0.162821	-0.100592	0.988712
0.974252	0.919989	ENSMUSG00000044938	Klhl31	88.8177	0.141966	1.41334	0.100447	1.10341
0.974252	0.920012	ENSMUSG00000041658	Rragb	19.9846	-0.0438281	0.436455	-0.100418	0.970078
0.974252	0.920015	ENSMUSG00000063458	Lrmda	32.5059	-0.0589498	0.587062	-0.100415	0.959963
0.974252	0.92007	ENSMUSG00000021087	Rtn1	1252.8	0.0151806	0.151283	0.100346	1.01058
0.974252	0.92008	ENSMUSG00000029233	Srd5a3	786.828	-0.0095041	0.0947252	-0.100333	0.993434
0.974252	0.920124	ENSMUSG00000096681	Rps19-ps1	80.528	-0.0290362	0.289559	-0.100277	0.980075
0.974264	0.92019	ENSMUSG00000048100	Taf13	1690.61	-0.00722842	0.0721437	-0.100195	0.995002
0.974361	0.920337	ENSMUSG00000044867	Gimap1os	33.4338	0.0325386	0.325354	0.10001	1.02281
0.974393	0.920422	ENSMUSG00000049882	Vcpkmt	258.912	-0.0150382	0.150531	-0.0999015	0.98963
0.974494	0.920572	ENSMUSG00000036198	Arhgap36	162.922	0.126122	1.26485	0.0997131	1.09136
0.974562	0.920724	ENSMUSG00000040028	Elavl1	3400.75	0.00714247	0.0717678	0.0995219	1.00496
0.974562	0.920782	ENSMUSG00000093826	Gm6900	41.749	-0.0314413	0.316156	-0.0994488	0.978442
0.974562	0.920802	ENSMUSG00000114433	Gm48488	13.4093	0.08145	0.819218	0.0994241	1.05808
0.974563	0.92091	ENSMUSG00000120826	NA	30.7693	0.0417775	0.420775	0.0992871	1.02938
0.974563	0.920942	ENSMUSG00000014444	Piezo1	1829.79	0.0174996	0.176323	0.099247	1.0122
0.974563	0.921049	ENSMUSG00000089782	Btf3-ps1	469.681	0.0114433	0.115458	0.099112	1.00796
0.974563	0.921065	ENSMUSG00000095123	Gm21781	482.818	-0.0118368	0.119452	-0.0990919	0.991829
0.974563	0.921081	ENSMUSG00000010095	Slc3a2	4291.59	-0.00773171	0.0780413	-0.099072	0.994655
0.974563	0.921133	ENSMUSG00000079509	Zfx	1503.97	0.00904082	0.0913148	0.0990072	1.00629
0.974653	0.921273	ENSMUSG00000030407	Qpctl	597.433	0.0109678	0.110976	0.0988301	1.00763
0.974693	0.921366	ENSMUSG00000111966	Gm5781	15.8658	0.0461912	0.467934	0.0987131	1.03254
0.97478	0.921503	ENSMUSG00000121134	NA	64.2617	0.0304437	0.308946	0.0985403	1.02133
0.974905	0.921677	ENSMUSG00000027951	Adar	816.182	0.0156518	0.159189	0.0983219	1.01091
0.974918	0.921744	ENSMUSG00000029254	Stap1	27.1751	-0.0458044	0.466264	-0.0982371	0.96875
0.974918	0.921881	ENSMUSG00000026414	Tnnt2	90.0918	0.099383	1.01345	0.0980641	1.07132
0.974918	0.921895	ENSMUSG00000035580	Kcnh8	442.474	-0.029017	0.295951	-0.0980465	0.980088
0.974918	0.921908	ENSMUSG00000005628	Tmod4	94.074	-0.0464753	0.474092	-0.0980302	0.968299
0.974932	0.921977	ENSMUSG00000031972	Acta1	4281.97	0.139283	1.42207	0.0979441	1.10136
0.974982	0.922079	ENSMUSG00000022025	Cnmd	194.38	0.062199	0.635884	0.097815	1.04406
0.975049	0.922219	ENSMUSG00000000552	Zfp385a	756.299	-0.0207086	0.212095	-0.0976385	0.985748
0.975049	0.922272	ENSMUSG00000074746	Pdzd8	2580.47	0.00838977	0.0859847	0.0975727	1.00583
0.975049	0.922308	ENSMUSG00000103192	Gm37645	55.0842	0.0416183	0.426737	0.0975267	1.02927
0.975303	0.922695	ENSMUSG00000027861	Casq2	1015.62	-0.0389984	0.401879	-0.0970401	0.97333
0.975303	0.922765	ENSMUSG00000080832	M6pr-ps	19.6306	0.0393323	0.405692	0.0969513	1.02764
0.975303	0.922805	ENSMUSG00000090145	Ugt1a6b	148.636	-0.0378964	0.391085	-0.0969008	0.974074
0.975303	0.922823	ENSMUSG00000028295	Smim8	461.741	0.014978	0.154607	0.0968782	1.01044
0.975303	0.922894	ENSMUSG00000020308	Tpgs1	174.289	-0.014564	0.150472	-0.0967888	0.989956
0.975303	0.922928	ENSMUSG00000028271	Gtf2b	976.181	0.0109959	0.113656	0.0967466	1.00765
0.975303	0.922934	ENSMUSG00000027859	Ngf	97.6122	0.0292013	0.301858	0.0967386	1.02045
0.975481	0.923157	ENSMUSG00000120425	NA	244.953	-0.0149911	0.155417	-0.0964573	0.989663
0.975564	0.923291	ENSMUSG00000005610	Eif4g2	38214.5	-0.00560641	0.0582245	-0.0962894	0.996121
0.975893	0.923658	ENSMUSG00000024026	Glo1	4123.37	0.0549993	0.573941	0.0958273	1.03886
0.976113	0.923921	ENSMUSG00000027132	Katnbl1	1410.9	-0.00922097	0.0965587	-0.0954961	0.993629
0.976225	0.924135	ENSMUSG00000075271	Ttc30a1	214.816	-0.0128572	0.135018	-0.095226	0.991128
0.976225	0.924177	ENSMUSG00000028464	Tpm2	2725.75	0.0742481	0.780129	0.0951741	1.05281
0.976225	0.924288	ENSMUSG00000070427	Il18bp	94.0372	0.0238048	0.250487	0.0950341	1.01664
0.976225	0.924356	ENSMUSG00000005897	Nr2c1	835.493	-0.0102027	0.107456	-0.094948	0.992953
0.976225	0.924406	ENSMUSG00000030861	Acadsb	1874.76	-0.00805061	0.0848458	-0.0948852	0.994435
0.976225	0.92444	ENSMUSG00000005936	Kctd20	3368.06	0.00542246	0.0571733	0.0948427	1.00377
0.976225	0.924475	ENSMUSG00000115248	Gm49037	91.3382	0.0179084	0.18891	0.0947986	1.01249
0.976225	0.924544	ENSMUSG00000084350	Znf41-ps	431.824	0.0706848	0.746316	0.0947117	1.05022
0.976225	0.924656	ENSMUSG00000081643	Gm11605	141.572	0.0151538	0.160239	0.0945699	1.01056
0.976225	0.924805	ENSMUSG00000118007	Gm50254	33.2511	-0.0402974	0.426954	-0.0943835	0.972454
0.976225	0.924855	ENSMUSG00000084104	Gm13578	20.9111	0.0363584	0.385479	0.09432	1.02552
0.976225	0.924864	ENSMUSG00000074092	Gm6181	38.0045	-0.0291565	0.309163	-0.094308	0.979993
0.976225	0.92487	ENSMUSG00000075420	Smim6	16.5381	-0.061368	0.650769	-0.0943009	0.958355
0.976225	0.924914	ENSMUSG00000056071	S100a9	24.2971	-0.0787877	0.835986	-0.0942451	0.946853
0.976225	0.925138	ENSMUSG00000089810	Gm16536	645.136	-0.00813788	0.086607	-0.0939633	0.994375
0.976225	0.925169	ENSMUSG00000097924	A730020E08Rik	15.7481	-0.0438352	0.466707	-0.0939243	0.970073
0.976225	0.925403	ENSMUSG00000117814	Gm50431	144.471	-0.0180223	0.192483	-0.0936305	0.987586
0.976225	0.925406	ENSMUSG00000072662	Mansc4	14.9214	-0.058168	0.62128	-0.093626	0.960483
0.976225	0.925417	ENSMUSG00000103901	Gm37499	55.8951	0.026638	0.284556	0.0936124	1.01864
0.976225	0.925426	ENSMUSG00000097730	Gm26588	39.6535	0.0324768	0.346972	0.0936007	1.02277
0.976225	0.925549	ENSMUSG00000039103	Nexn	500.726	0.0518603	0.554975	0.0934462	1.0366
0.976225	0.925666	ENSMUSG00000025151	Maged1	13217.2	0.00630003	0.0675254	0.0932987	1.00438
0.976225	0.925735	ENSMUSG00000035142	Nubpl	204.545	0.0168177	0.180424	0.0932121	1.01173
0.976225	0.925763	ENSMUSG00000120188	NA	20.9083	0.0551136	0.591492	0.0931773	1.03894
0.976225	0.925825	ENSMUSG00000121067	NA	65.826	-0.0295072	0.316946	-0.0930984	0.979755
0.976225	0.925841	ENSMUSG00000120978	NA	32.9082	0.0357481	0.384065	0.0930782	1.02509
0.976225	0.925854	ENSMUSG00000031358	Msl3	1062.09	-0.00646648	0.0694851	-0.0930629	0.995528
0.976225	0.925903	ENSMUSG00000081455	Hmgb1-ps3	213.259	-0.0237174	0.255022	-0.0930012	0.983695
0.976225	0.925908	ENSMUSG00000069920	B3gnt9	499.158	0.0103083	0.110848	0.0929946	1.00717
0.976225	0.925937	ENSMUSG00000046541	Zfp526	246.705	-0.033597	0.361422	-0.092958	0.976981
0.976225	0.925958	ENSMUSG00000034126	Pomt2	1390.67	-0.00955586	0.102827	-0.0929313	0.993398
0.976225	0.925981	ENSMUSG00000022205	Sub1	3225.56	0.00833711	0.0897398	0.0929031	1.0058
0.976225	0.926057	ENSMUSG00000031729	Ist1	3261.55	-0.00507516	0.0546852	-0.0928069	0.996488
0.976225	0.926113	ENSMUSG00000084915	C230037L18Rik	28.8257	0.0329816	0.355649	0.0927364	1.02312
0.976225	0.92613	ENSMUSG00000031328	Flna	13793.1	0.0103071	0.111169	0.0927152	1.00717
0.976225	0.926148	ENSMUSG00000030380	Mzf1	88.1684	-0.0194094	0.209395	-0.0926927	0.986637
0.976225	0.926164	ENSMUSG00000082110	Gm11196	42.7619	-0.0250895	0.270732	-0.0926728	0.98276
0.976225	0.926219	ENSMUSG00000081911	Mrps36-ps2	17.2022	0.0403572	0.435809	0.0926029	1.02837
0.976225	0.926259	ENSMUSG00000032410	Xrn1	1379.19	-0.00811197	0.0876471	-0.0925527	0.994393
0.976225	0.926289	ENSMUSG00000090258	Churc1	388.284	0.0117836	0.12737	0.092515	1.0082
0.976225	0.926362	ENSMUSG00000031903	Pla2g15	332.611	-0.0145412	0.157334	-0.0924228	0.989971
0.976225	0.926417	ENSMUSG00000061859	Patj	176.888	-0.015007	0.162495	-0.0923538	0.989652
0.976225	0.926419	ENSMUSG00000023883	Phf10	2849.87	0.00679885	0.0736192	0.0923516	1.00472
0.976225	0.926477	ENSMUSG00000031880	Rrad	95.2483	-0.0343612	0.372365	-0.0922784	0.976464
0.976225	0.926556	ENSMUSG00000121186	NA	19.4493	-0.0426605	0.462801	-0.092179	0.970863
0.976225	0.926595	ENSMUSG00000003190	Bcl2l12	391.208	0.0170974	0.18558	0.0921295	1.01192
0.976225	0.926617	ENSMUSG00000071537	Klrg2	14.9407	0.0455083	0.494108	0.092102	1.03205
0.976359	0.9268	ENSMUSG00000040502	Marchf9	263.332	0.0155366	0.169111	0.0918719	1.01083
0.976511	0.926999	ENSMUSG00000056943	Gm10015	28.0257	-0.029752	0.324728	-0.0916212	0.979589
0.976553	0.927094	ENSMUSG00000032908	Sgpp2	39.5591	0.0253856	0.277433	0.0915016	1.01775
0.976672	0.927276	ENSMUSG00000021972	Hmbox1	1448.17	0.00754703	0.0826867	0.0912727	1.00524
0.976672	0.927317	ENSMUSG00000019789	Hey2	55.1368	-0.0484694	0.53134	-0.0912209	0.966962
0.976699	0.927399	ENSMUSG00000080797	Gm15760	106.206	-0.0232447	0.255105	-0.0911184	0.984017
0.976702	0.927538	ENSMUSG00000022668	Gtpbp8	811.747	0.00648143	0.0712695	0.0909426	1.0045
0.976702	0.927553	ENSMUSG00000033721	Vav3	164.78	-0.016013	0.176113	-0.0909244	0.988962
0.976702	0.927567	ENSMUSG00000026027	Stradb	635.265	-0.00953045	0.104838	-0.0909066	0.993416
0.976743	0.92769	ENSMUSG00000062077	Trim54	24.6966	-0.276082	3.04217	-0.0907515	0.825831
0.976743	0.927715	ENSMUSG00000027551	Zfp64	406.93	0.0105892	0.116724	0.0907198	1.00737
0.97686	0.927882	ENSMUSG00000027075	Slc43a1	174.498	-0.013007	0.143708	-0.0905097	0.991025
0.976924	0.928065	ENSMUSG00000108738	Gm44777	113.545	0.0429508	0.475753	0.0902796	1.03022
0.976924	0.928098	ENSMUSG00000039477	Tnrc18	3239.64	0.0292987	0.324684	0.0902377	1.02052
0.976924	0.928108	ENSMUSG00000022466	Rpap3	652.319	0.0126189	0.13986	0.0902254	1.00879
0.976997	0.928232	ENSMUSG00000092540	Gm8738	19.2838	0.0356508	0.395815	0.0900692	1.02502
0.977139	0.928423	ENSMUSG00000033268	Duox1	29.8119	0.0377412	0.420145	0.0898289	1.02651
0.977165	0.928543	ENSMUSG00000031962	Cdh15	14.4345	-0.258289	2.88019	-0.0896776	0.836079
0.977165	0.928558	ENSMUSG00000002658	Gtf2f1	1804.78	0.00901492	0.100547	0.0896591	1.00627
0.977223	0.928668	ENSMUSG00000027206	Cops2	6178.74	0.00627357	0.0700793	0.089521	1.00436
0.977258	0.928756	ENSMUSG00000114419	5430414B19Rik	24.8618	0.034628	0.387295	0.0894099	1.02429
0.9775	0.929083	ENSMUSG00000095199	Zfp967	30.6286	-0.0337903	0.379673	-0.0889984	0.976851
0.9775	0.929097	ENSMUSG00000022536	Glyr1	4082.39	-0.00587017	0.065971	-0.088981	0.995939
0.9776	0.929247	ENSMUSG00000035198	Tubg1	1035.71	0.00852186	0.0959751	0.0887924	1.00592
0.977732	0.929428	ENSMUSG00000031221	Igbp1	1602.84	-0.00769413	0.0868761	-0.0885644	0.994681
0.977754	0.929541	ENSMUSG00000109038	Gm45120	14.5502	-0.0605437	0.684712	-0.0884221	0.958903
0.977754	0.929658	ENSMUSG00000028879	Stx12	4522.5	0.00673773	0.076326	0.0882757	1.00468
0.977754	0.929702	ENSMUSG00000106666	Gm43587	26.2721	0.0333654	0.378205	0.0882204	1.0234
0.977754	0.929707	ENSMUSG00000024067	Dpy30	687.97	0.0079706	0.0903559	0.0882133	1.00554
0.977754	0.929724	ENSMUSG00000032000	Birc3	354.463	-0.0107185	0.121536	-0.0881916	0.992598
0.977847	0.929868	ENSMUSG00000117509	Gm46606	38.9675	0.0295447	0.335695	0.0880106	1.02069
0.977892	0.929966	ENSMUSG00000022982	Sod1	2708.39	-0.00694295	0.0789984	-0.0878873	0.995199
0.97794	0.930067	ENSMUSG00000024937	Ehbp1l1	820.976	-0.0140289	0.159854	-0.0877603	0.990323
0.977975	0.930156	ENSMUSG00000073073	Gm8098	43.5733	-0.0306293	0.349454	-0.087649	0.978993
0.978009	0.930243	ENSMUSG00000027340	Slc23a2	962.949	-0.0111984	0.127925	-0.0875387	0.992268
0.978056	0.930343	ENSMUSG00000028348	Cavin4	93.8426	0.115161	1.31744	0.0874129	1.0831
0.97809	0.930431	ENSMUSG00000003072	Atp5d	1953.31	-0.00552641	0.063302	-0.0873023	0.996177
0.978271	0.930744	ENSMUSG00000022014	Epsti1	52.4768	0.036763	0.423009	0.0869083	1.02581
0.978271	0.930765	ENSMUSG00000023868	Pde10a	165.572	-0.0283081	0.325821	-0.0868825	0.98057
0.978271	0.930769	ENSMUSG00000044708	Kcnj10	10111.7	-0.0240036	0.276291	-0.0868779	0.9835
0.97829	0.930842	ENSMUSG00000027184	Caprin1	14671.7	0.0049523	0.057064	0.0867852	1.00344
0.978312	0.930928	ENSMUSG00000106717	Gm42798	33.5371	0.0358995	0.414172	0.0866778	1.0252
0.978312	0.930973	ENSMUSG00000054008	Ndst1	5257.88	-0.0178113	0.205624	-0.0866205	0.98773
0.978313	0.931029	ENSMUSG00000094936	Rbm4	390.634	0.012234	0.141352	0.0865498	1.00852
0.978423	0.93119	ENSMUSG00000024959	Bad	505.159	-0.00999344	0.115734	-0.0863481	0.993097
0.978525	0.931506	ENSMUSG00000057060	Slc35f3	16.7148	-0.038378	0.446513	-0.0859506	0.973749
0.978525	0.931533	ENSMUSG00000079588	Tmem182	170.449	-0.0658713	0.766692	-0.0859162	0.955368
0.978525	0.9316	ENSMUSG00000097803	Rpl31-ps16	112.1	0.014618	0.170309	0.0858324	1.01018
0.978525	0.931653	ENSMUSG00000020491	2810021J22Rik	449.652	0.010132	0.118137	0.0857648	1.00705
0.978525	0.931691	ENSMUSG00000054874	Pcnx3	1169.61	0.0208168	0.242854	0.0857172	1.01453
0.978525	0.931695	ENSMUSG00000105936	Gm43544	15.9251	0.0468065	0.546084	0.0857129	1.03298
0.978525	0.931707	ENSMUSG00000086773	Gm16192	74.9951	0.108874	1.27045	0.0856978	1.07839
0.978525	0.931729	ENSMUSG00000102190	Gm38166	27.3998	0.0306895	0.358231	0.0856696	1.0215
0.978585	0.931857	ENSMUSG00000079428	Tceal7	393.625	0.120464	1.4088	0.0855085	1.08708
0.978585	0.931896	ENSMUSG00000106528	Gm42841	27.2517	-0.0419372	0.490728	-0.0854591	0.97135
0.978632	0.932012	ENSMUSG00000057409	Zfp53	325.761	-0.0122015	0.14302	-0.0853139	0.991578
0.978632	0.932052	ENSMUSG00000115018	Ndor1	214.441	0.07904	0.927009	0.0852634	1.05631
0.97866	0.932168	ENSMUSG00000086075	Gm15728	14.6109	-0.0456399	0.536195	-0.0851181	0.96886
0.97866	0.932188	ENSMUSG00000025231	Sufu	835.744	-0.0111609	0.131163	-0.0850919	0.992294
0.978755	0.932391	ENSMUSG00000067370	B3galt4	62.7457	0.022195	0.26162	0.0848368	1.0155
0.978755	0.932464	ENSMUSG00000099980	Gm5619	69.5828	0.0198474	0.234201	0.084745	1.01385
0.978755	0.932495	ENSMUSG00000002496	Tsc2	2358.12	0.00928959	0.109668	0.0847064	1.00646
0.978755	0.932524	ENSMUSG00000094974	Rps19-ps2	80.6517	-0.0245643	0.29012	-0.0846696	0.983117
0.978755	0.932685	ENSMUSG00000092281	Hmgb1-ps7	284.942	0.0500463	0.59249	0.0844678	1.0353
0.978755	0.9328	ENSMUSG00000001739	Cldn15	41.1567	0.033262	0.394463	0.0843224	1.02332
0.978755	0.932868	ENSMUSG00000030533	Unc45a	823.976	-0.0103275	0.122599	-0.0842374	0.992867
0.978755	0.932906	ENSMUSG00000020072	Pbld2	19.0262	0.0423395	0.502908	0.0841892	1.02978
0.978755	0.932955	ENSMUSG00000069540	Gm4925	20.6113	-0.0356272	0.42349	-0.0841276	0.975608
0.978755	0.933012	ENSMUSG00000001143	Lman2l	793.222	-0.0113772	0.135353	-0.0840558	0.992145
0.978755	0.933027	ENSMUSG00000107121	1110006O24Rik	24.1564	-0.0381783	0.454302	-0.0840372	0.973884
0.978755	0.933035	ENSMUSG00000003345	Csnk1g2	2435.51	0.00561447	0.0668172	0.0840272	1.0039
0.978755	0.933134	ENSMUSG00000039738	Slx4	642.308	0.0106313	0.12671	0.0839024	1.0074
0.978755	0.933158	ENSMUSG00000029390	Tmed2	6980.26	0.00535328	0.0638269	0.0838718	1.00372
0.978755	0.933313	ENSMUSG00000044317	Gpr4	49.7775	-0.0251552	0.300623	-0.0836767	0.982715
0.978755	0.933339	ENSMUSG00000121277	NA	82.5458	0.0221222	0.264479	0.0836444	1.01545
0.978755	0.933342	ENSMUSG00000025743	Sdc3	7577.83	-0.0105914	0.12663	-0.083641	0.992685
0.978755	0.933381	ENSMUSG00000043999	Gpr75	71.3935	0.0308413	0.36895	0.0835922	1.02161
0.978755	0.933412	ENSMUSG00000000037	Scml2	220.998	-0.0150778	0.180458	-0.083553	0.989603
0.978755	0.933456	ENSMUSG00000040195	Nemp1	843.151	0.079843	0.956235	0.0834972	1.0569
0.978755	0.933475	ENSMUSG00000025453	Nnt	801.84	0.0557424	0.667787	0.0834734	1.03939
0.978755	0.933505	ENSMUSG00000048949	Gm6206	931.703	-0.00897055	0.107515	-0.0834355	0.993801
0.978755	0.933569	ENSMUSG00000103657	Gm37204	17.9584	0.0422612	0.507003	0.083355	1.02973
0.978755	0.933606	ENSMUSG00000097777	Gm16794	64.7044	0.0188388	0.226131	0.083309	1.01314
0.979052	0.933944	ENSMUSG00000022629	Kif21a	2959.78	0.0134133	0.161833	0.0828838	1.00934
0.979117	0.934115	ENSMUSG00000034035	Ccdc17	58.4063	-0.0258011	0.312102	-0.082669	0.982275
0.979117	0.934135	ENSMUSG00000084329	Gm6733	61.061	0.0202963	0.245588	0.0826437	1.01417
0.979117	0.934172	ENSMUSG00000028062	Lamtor2	786.789	-0.00778042	0.0941972	-0.0825971	0.994622
0.979125	0.934282	ENSMUSG00000117653	Gm50009	17.1737	0.0380982	0.462026	0.082459	1.02676
0.979125	0.93429	ENSMUSG00000010290	AI597479	1193.49	-0.00628545	0.0762346	-0.0824487	0.995653
0.979158	0.934422	ENSMUSG00000020956	Dtd2	370.682	0.0104466	0.126959	0.0822832	1.00727
0.979158	0.934471	ENSMUSG00000025538	Sumf2	798.755	0.00769494	0.093588	0.0822214	1.00535
0.979158	0.934497	ENSMUSG00000028532	Cachd1	998.816	0.0113406	0.137982	0.0821886	1.00789
0.979158	0.934585	ENSMUSG00000040495	Chrm4	14.9309	0.0425678	0.518626	0.0820782	1.02995
0.979158	0.934598	ENSMUSG00000018858	Mrpl58	999.102	0.0105246	0.128253	0.0820615	1.00732
0.979184	0.934751	ENSMUSG00000052632	Asap2	1216.29	0.0129774	0.158516	0.0818683	1.00904
0.979184	0.934752	ENSMUSG00000026627	Pacc1	466.726	-0.00781234	0.0954261	-0.0818679	0.9946
0.979184	0.934821	ENSMUSG00000082908	Gm13736	294.178	-0.0191697	0.234401	-0.0817813	0.9868
0.979184	0.934882	ENSMUSG00000035171	1110059E24Rik	523.512	0.0089452	0.109483	0.0817043	1.00622
0.979184	0.935018	ENSMUSG00000033722	BC034090	253.164	-0.0182412	0.223727	-0.0815332	0.987436
0.979184	0.935061	ENSMUSG00000090215	Trim34b	33.357	-0.0362481	0.444875	-0.0814793	0.975188
0.979184	0.935121	ENSMUSG00000032044	Rpusd4	286.908	-0.00984276	0.120914	-0.081403	0.993201
0.979184	0.935175	ENSMUSG00000028032	Papss1	6252.48	-0.00405476	0.0498517	-0.0813363	0.997193
0.979184	0.935186	ENSMUSG00000045205	Dpy19l4	1581.07	-0.00864973	0.106365	-0.0813213	0.994022
0.979184	0.93521	ENSMUSG00000020216	Jsrp1	70.2779	-0.0366917	0.451359	-0.0812917	0.974888
0.979184	0.935297	ENSMUSG00000051502	Ufsp1	64.4077	-0.0207102	0.255108	-0.0811821	0.985747
0.979184	0.935343	ENSMUSG00000063268	Parp10	80.893	-0.0194822	0.240152	-0.0811247	0.986587
0.979184	0.935372	ENSMUSG00000030611	Mrps11	419.633	0.00939812	0.1159	0.0810884	1.00654
0.979184	0.935397	ENSMUSG00000051768	Xrcc1	1163.72	-0.00790849	0.0975669	-0.0810571	0.994533
0.979226	0.935511	ENSMUSG00000002289	Angptl4	684.435	-0.018309	0.22628	-0.080913	0.987389
0.979226	0.935548	ENSMUSG00000030493	Faap24	165.116	-0.0149269	0.184586	-0.0808671	0.989707
0.979258	0.935633	ENSMUSG00000075265	Tnk2os	18.9056	-0.0640857	0.79354	-0.0807593	0.956551
0.979326	0.935754	ENSMUSG00000001768	Rin2	1734.82	-0.00890752	0.110505	-0.0806075	0.993845
0.979421	0.935899	ENSMUSG00000100707	Gm28523	22.3777	0.0354607	0.440917	0.0804248	1.02488
0.979471	0.936002	ENSMUSG00000046792	Zfp787	299.953	-0.0109491	0.13636	-0.0802952	0.992439
0.979495	0.936081	ENSMUSG00000073791	Efcab7	423.227	-0.011114	0.138585	-0.0801961	0.992326
0.979547	0.936204	ENSMUSG00000050541	Adra1b	17.0061	-0.03722	0.465007	-0.0800417	0.974531
0.979547	0.936243	ENSMUSG00000026407	Cacna1s	114.377	0.0697729	0.872246	0.0799923	1.04955
0.979547	0.936318	ENSMUSG00000103984	Gm37447	46.2209	0.0283476	0.354794	0.0798986	1.01984
0.979547	0.936372	ENSMUSG00000085929	Gm13421	63.484	-0.0408261	0.511413	-0.07983	0.972098
0.979547	0.936455	ENSMUSG00000019432	Ddx39b	6735	-0.0076238	0.0956241	-0.0797267	0.99473
0.979547	0.936525	ENSMUSG00000059866	Tnip2	286.117	0.00891005	0.111882	0.0796376	1.0062
0.979547	0.936557	ENSMUSG00000042208	Sanbr	1313.7	0.00720612	0.0905316	0.0795979	1.00501
0.979547	0.936617	ENSMUSG00000086108	Gm5602	34.6128	0.0296327	0.372634	0.0795225	1.02075
0.979547	0.936658	ENSMUSG00000058318	Phf21a	1587.76	-0.0111813	0.140696	-0.0794714	0.99228
0.979547	0.936684	ENSMUSG00000032359	Ctsh	971.476	0.0133339	0.167851	0.0794386	1.00929
0.979622	0.936811	ENSMUSG00000037126	Psd	281.356	-0.0134568	0.16974	-0.0792793	0.990716
0.979999	0.937227	ENSMUSG00000113432	8430406P12Rik	29.3294	0.0302783	0.384459	0.0787556	1.02121
0.980041	0.937349	ENSMUSG00000007783	Cpt1c	566.056	-0.0105364	0.134048	-0.078602	0.992723
0.980041	0.937378	ENSMUSG00000005625	Psmd4	2147.01	0.00725979	0.0924038	0.078566	1.00504
0.980154	0.937601	ENSMUSG00000020523	Fam114a2	1664.31	-0.00524562	0.067006	-0.0782857	0.996371
0.980154	0.937642	ENSMUSG00000029267	Mtf2	1231.21	-0.0106893	0.136634	-0.0782335	0.992618
0.980154	0.937652	ENSMUSG00000029290	Zfp326	1745.91	-0.00683559	0.0873873	-0.0782218	0.995273
0.980164	0.937742	ENSMUSG00000026313	Hdac4	1018.19	-0.0122845	0.157275	-0.0781083	0.991521
0.980164	0.937772	ENSMUSG00000021794	Glud1	5210.27	0.00396353	0.0507686	0.0780704	1.00275
0.980383	0.938037	ENSMUSG00000032802	Srxn1	1255.89	0.00616274	0.0792769	0.077737	1.00428
0.980405	0.938114	ENSMUSG00000029207	Apbb2	1136.19	0.00742885	0.0956819	0.0776411	1.00516
0.980452	0.938216	ENSMUSG00000114688	Gm47381	18.4838	0.0837815	1.08087	0.0775128	1.05979
0.980452	0.938302	ENSMUSG00000027710	Acad9	1339.2	0.00559538	0.0722879	0.0774041	1.00389
0.980452	0.938324	ENSMUSG00000038344	Txlng	566.48	-0.00798328	0.103174	-0.0773765	0.994482
0.980458	0.938407	ENSMUSG00000078502	Zfp268	413.827	0.0232289	0.300611	0.0772722	1.01623
0.980458	0.938441	ENSMUSG00000034243	Golgb1	3074.67	0.00670591	0.0868305	0.0772299	1.00466
0.980563	0.938596	ENSMUSG00000027176	Cstf3	1595.27	0.00543675	0.0705756	0.0770344	1.00378
0.980569	0.938829	ENSMUSG00000025162	Csnk1d	4187.97	-0.00545875	0.0711309	-0.0767423	0.996223
0.980569	0.938855	ENSMUSG00000087362	Gm13710	15.6277	-0.0653886	0.852429	-0.0767085	0.955688
0.980569	0.93886	ENSMUSG00000029402	Snrnp35	389.849	-0.0104425	0.136143	-0.0767021	0.992788
0.980569	0.938873	ENSMUSG00000055415	Atp10b	2090.2	0.00895335	0.116753	0.0766861	1.00623
0.980569	0.938879	ENSMUSG00000080816	Gm12447	36.9924	-0.0676798	0.882643	-0.0766785	0.954171
0.98057	0.938987	ENSMUSG00000032382	Snx1	2261.8	0.00418492	0.0546741	0.0765429	1.0029
0.98057	0.939025	ENSMUSG00000030965	Abraxas2	1248.8	0.00482781	0.0631123	0.0764955	1.00335
0.98057	0.939046	ENSMUSG00000011382	Dhdh	838.627	-0.0106958	0.139871	-0.0764693	0.992614
0.980596	0.939126	ENSMUSG00000019923	Zwint	2094.42	0.00621704	0.0814091	0.0763679	1.00432
0.980626	0.93923	ENSMUSG00000029427	Zcchc8	1373.3	0.00561366	0.0736331	0.0762383	1.0039
0.980626	0.93941	ENSMUSG00000027433	Xrn2	3351.74	-0.00563238	0.0740989	-0.0760116	0.996104
0.980626	0.939431	ENSMUSG00000021032	Ngb	13.8748	0.0422413	0.555913	0.0759854	1.02971
0.980626	0.939572	ENSMUSG00000030884	Uqcrc2	3248.07	0.00626978	0.0827068	0.0758072	1.00436
0.980626	0.939587	ENSMUSG00000031309	Rps6ka3	1965.75	-0.050185	0.662171	-0.0757886	0.965812
0.980626	0.939589	ENSMUSG00000078480	Mrpl48-ps	95.3891	-0.016958	0.223759	-0.0757869	0.988314
0.980626	0.939695	ENSMUSG00000019433	Gipc1	1312.91	0.00586012	0.0774602	0.0756532	1.00407
0.980626	0.939744	ENSMUSG00000106252	Mir684-1	16.5544	0.0318055	0.420753	0.0755917	1.02229
0.980626	0.939801	ENSMUSG00000047284	Neurl4	1308.53	-0.0143192	0.189608	-0.0755197	0.990124
0.980626	0.939815	ENSMUSG00000111685	Gm10686	43.2758	-0.0253024	0.335122	-0.0755021	0.982615
0.980626	0.939827	ENSMUSG00000015980	Lrrc27	110.681	0.0160748	0.212948	0.0754869	1.0112
0.980626	0.939894	ENSMUSG00000074519	Zfp971	137.969	-0.0117903	0.156364	-0.0754031	0.991861
0.980626	0.939923	ENSMUSG00000027466	Rbck1	1394.35	0.00779572	0.103438	0.0753665	1.00542
0.980626	0.939989	ENSMUSG00000038515	Grtp1	64.7006	-0.0178447	0.237032	-0.0752839	0.987707
0.980626	0.940035	ENSMUSG00000037086	Prr32	24.0026	0.151287	2.01112	0.0752254	1.11056
0.980626	0.940042	ENSMUSG00000031095	Cul4b	1302.14	0.00482312	0.0641222	0.0752176	1.00335
0.980804	0.940281	ENSMUSG00000020770	Unk	1025.42	-0.00904972	0.120797	-0.0749166	0.993747
0.980804	0.940323	ENSMUSG00000061360	Phf5a	885.05	0.00969461	0.129496	0.0748641	1.00674
0.980916	0.940532	ENSMUSG00000074553	Eif1-ps1	45.7621	-0.0214527	0.287566	-0.0746009	0.98524
0.980916	0.94054	ENSMUSG00000116733	6330408M09Rik	19.923	-0.0345734	0.463508	-0.0745908	0.97632
0.980947	0.940626	ENSMUSG00000045160	Bola3	462.268	0.00731484	0.0982073	0.0744837	1.00508
0.981027	0.940758	ENSMUSG00000085553	Gm14808	44.5682	0.0266624	0.358766	0.0743168	1.01865
0.981121	0.94097	ENSMUSG00000020359	Phykpl	498.475	0.0104048	0.14051	0.0740507	1.00724
0.981121	0.94104	ENSMUSG00000073422	H2-Ke6	121.64	0.0237151	0.320636	0.0739625	1.01657
0.981121	0.941058	ENSMUSG00000066180	Gm10155	40.9242	-0.0287957	0.389446	-0.0739401	0.980238
0.981121	0.94107	ENSMUSG00000022935	Grik1	25.0547	-0.0360535	0.487702	-0.0739252	0.975319
0.981512	0.941562	ENSMUSG00000106662	Gm43034	33.9494	0.025565	0.34874	0.0733068	1.01788
0.981512	0.941578	ENSMUSG00000043501	Lgals2	75.9612	-0.0495395	0.675974	-0.0732862	0.966245
0.981512	0.941631	ENSMUSG00000021234	Fam161b	105.756	-0.0140009	0.191216	-0.0732201	0.990342
0.981512	0.941757	ENSMUSG00000000732	Icosl	242.229	0.0126135	0.172641	0.0730623	1.00878
0.981512	0.941762	ENSMUSG00000040146	Rgl3	149.598	-0.0163003	0.223124	-0.0730551	0.988765
0.981512	0.941777	ENSMUSG00000043962	Thrap3	6616.74	-0.00494298	0.0676783	-0.0730364	0.99658
0.981577	0.941933	ENSMUSG00000025607	Copg2	2497.14	0.00500769	0.0687489	0.0728403	1.00348
0.981577	0.941995	ENSMUSG00000105748	Gm43088	47.7873	-0.026087	0.35852	-0.072763	0.98208
0.981577	0.942093	ENSMUSG00000101438	Gm19412	34.2361	-0.0313441	0.431505	-0.0726391	0.978508
0.981577	0.942129	ENSMUSG00000040731	Eif4h	7222.78	0.00402233	0.0554085	0.0725941	1.00279
0.981577	0.942129	ENSMUSG00000020802	Ube2o	1018.46	-0.0114382	0.157563	-0.072594	0.992103
0.981577	0.942172	ENSMUSG00000085779	Atcayos	103.925	0.087737	1.20949	0.0725405	1.0627
0.981833	0.942479	ENSMUSG00000035632	Cnot3	1785.09	-0.00548341	0.0759948	-0.0721551	0.996206
0.981833	0.942575	ENSMUSG00000025925	Terf1	597.657	-0.00674552	0.0936437	-0.0720339	0.995335
0.981833	0.942584	ENSMUSG00000042549	Map2k3os	24.6258	0.0297675	0.413305	0.0720229	1.02085
0.982002	0.942802	ENSMUSG00000016256	Ctsz	3184.75	0.00543746	0.0757848	0.0717487	1.00378
0.982008	0.942863	ENSMUSG00000045438	Cox19	396.806	0.0081832	0.114175	0.0716723	1.00569
0.982063	0.942971	ENSMUSG00000022623	Shank3	481.187	-0.0120782	0.16884	-0.0715363	0.991663
0.9821	0.943127	ENSMUSG00000102861	Gm37637	50.1759	0.0271059	0.379951	0.0713406	1.01897
0.9821	0.943166	ENSMUSG00000030554	Synm	211.423	-0.0113437	0.159116	-0.0712918	0.992168
0.9821	0.943174	ENSMUSG00000041997	Tlk1	3121.66	0.00440274	0.061766	0.071281	1.00306
0.9821	0.943229	ENSMUSG00000068617	Efcab1	15.5788	-0.0452123	0.634896	-0.071212	0.969147
0.982107	0.943291	ENSMUSG00000030303	Far2	296.771	-0.0143185	0.201289	-0.0711339	0.990124
0.982172	0.943427	ENSMUSG00000000776	Polr3d	1142.97	0.00612594	0.0863261	0.0709628	1.00426
0.982172	0.943464	ENSMUSG00000022484	Hoxc10	514.325	-0.0106308	0.149904	-0.0709172	0.992658
0.982185	0.943556	ENSMUSG00000033902	Mapkbp1	2019.7	-0.00616474	0.0870713	-0.070801	0.995736
0.982185	0.943599	ENSMUSG00000108984	Gm44916	42.1387	0.0238717	0.337421	0.0707475	1.01668
0.982185	0.943643	ENSMUSG00000019054	Fis1	1446.91	-0.00654772	0.0926238	-0.0706915	0.995472
0.982207	0.94372	ENSMUSG00000020077	Srgn	382.99	0.0131152	0.18578	0.0705953	1.00913
0.982241	0.943818	ENSMUSG00000046916	Myct1	232.716	0.0131541	0.186658	0.0704719	1.00916
0.982241	0.943863	ENSMUSG00000020476	Dbnl	1991.21	-0.00605653	0.086011	-0.0704157	0.995811
0.98226	0.943936	ENSMUSG00000091803	Cox16	581.871	0.00812576	0.115549	0.0703232	1.00565
0.982391	0.944221	ENSMUSG00000040383	Aqr	1514.06	-0.00611361	0.0873806	-0.0699653	0.995771
0.982391	0.944323	ENSMUSG00000091876	Gm3851	53.9779	-0.0202626	0.290141	-0.0698373	0.986053
0.982391	0.944385	ENSMUSG00000024687	Osbp	2611.22	0.00629995	0.0903089	0.06976	1.00438
0.982391	0.944431	ENSMUSG00000056900	Usp13	253.041	-0.0170882	0.245161	-0.069702	0.988225
0.982391	0.94444	ENSMUSG00000054181	A930012O16Rik	27.8581	-0.0296855	0.42596	-0.0696907	0.979634
0.982391	0.944458	ENSMUSG00000020289	Nprl3	701.729	-0.0104043	0.149342	-0.0696676	0.992814
0.982391	0.944499	ENSMUSG00000041360	Pum3	2180.62	0.00573261	0.0823455	0.0696165	1.00398
0.982391	0.944506	ENSMUSG00000073530	Pappa2	15.0161	-0.0495741	0.712195	-0.0696075	0.966222
0.982426	0.944595	ENSMUSG00000114135	Gm7252	14.5594	-0.0347039	0.499371	-0.0694952	0.976232
0.982551	0.944807	ENSMUSG00000000244	Tspan32	18.4531	0.0335429	0.484515	0.0692299	1.02352
0.982551	0.944827	ENSMUSG00000020164	Kcnmb4os1	19.4149	0.0298469	0.431285	0.0692046	1.0209
0.982599	0.945079	ENSMUSG00000016349	Eef1a2	183.393	0.0758269	1.10073	0.0688875	1.05396
0.982599	0.945132	ENSMUSG00000037622	Wdtc1	906.068	-0.00820876	0.119276	-0.0688217	0.994326
0.982599	0.945168	ENSMUSG00000026994	Galnt3	231.749	0.0139595	0.202969	0.0687764	1.00972
0.982599	0.945195	ENSMUSG00000030220	Arhgdib	871.094	-0.0139441	0.202846	-0.068742	0.990381
0.982599	0.9452	ENSMUSG00000025575	Cant1	1479.91	0.00519652	0.0756019	0.0687352	1.00361
0.982599	0.945206	ENSMUSG00000028842	Ago3	1262.37	0.0069707	0.101424	0.0687285	1.00484
0.982665	0.945325	ENSMUSG00000106767	Gm42727	44.0665	0.021931	0.319793	0.0685785	1.01532
0.982669	0.945399	ENSMUSG00000040174	Alkbh3	678.721	0.00890273	0.129993	0.0684863	1.00619
0.982669	0.945439	ENSMUSG00000079224	Gm6565	159.328	0.0109071	0.159379	0.0684349	1.00759
0.982721	0.945546	ENSMUSG00000043241	Upf2	1620.82	-0.00444423	0.0650677	-0.0683016	0.996924
0.982817	0.945754	ENSMUSG00000004285	Atp6v1f	677.324	0.00560723	0.0824115	0.0680395	1.00389
0.982817	0.945836	ENSMUSG00000031896	Ctrl	14.8392	-0.0326456	0.480526	-0.0679372	0.977626
0.982817	0.945862	ENSMUSG00000022215	Fitm1	15.5846	0.151883	2.23671	0.0679044	1.11102
0.982817	0.945939	ENSMUSG00000028136	Snx27	2481.42	-0.0097247	0.143416	-0.0678077	0.993282
0.982817	0.945965	ENSMUSG00000051343	Rab11fip5	983.789	-0.0102359	0.151028	-0.0677751	0.99293
0.982817	0.946006	ENSMUSG00000029505	Ep400	1893.83	0.00781182	0.115349	0.0677231	1.00543
0.982817	0.946026	ENSMUSG00000083465	Gm11652	14.7567	-0.0341702	0.504742	-0.0676984	0.976593
0.982968	0.946238	ENSMUSG00000015478	Rnf5	1254.37	0.00436558	0.0647412	0.0674313	1.00303
0.982968	0.946343	ENSMUSG00000023004	Tuba1b	11555	-0.00559805	0.0831803	-0.0673002	0.996127
0.982968	0.946356	ENSMUSG00000058099	Nfam1	211.374	0.0126467	0.187962	0.0672832	1.0088
0.982968	0.946441	ENSMUSG00000064220	H2ac18	21.8727	-0.05943	0.884684	-0.0671765	0.959643
0.982968	0.946449	ENSMUSG00000020801	Med31	203.031	0.0118971	0.177127	0.0671671	1.00828
0.983136	0.946685	ENSMUSG00000040711	Sh3pxd2b	5673.44	-0.0218899	0.327349	-0.0668702	0.984942
0.983136	0.946725	ENSMUSG00000118087	4833438C02Rik	148.447	-0.0121707	0.182143	-0.0668198	0.991599
0.983136	0.946777	ENSMUSG00000107278	Gm42600	34.1424	-0.0270013	0.404482	-0.0667552	0.981458
0.983205	0.946942	ENSMUSG00000022637	Cblb	355.152	-0.0335234	0.503755	-0.066547	0.977031
0.983205	0.947004	ENSMUSG00000033871	Ppargc1b	77.6116	0.015599	0.23468	0.0664694	1.01087
0.983205	0.947048	ENSMUSG00000022747	St3gal6	508.584	-0.0157138	0.236602	-0.0664144	0.989167
0.983205	0.94708	ENSMUSG00000027520	Zdbf2	385.141	0.0153031	0.230559	0.0663738	1.01066
0.983205	0.947121	ENSMUSG00000059244	Gm10062	16.9273	-0.047454	0.7155	-0.0663229	0.967642
0.983207	0.947179	ENSMUSG00000089769	Gm16574	24.5908	0.0286622	0.432635	0.0662503	1.02007
0.983213	0.94724	ENSMUSG00000002845	Tmem39a	1154.98	-0.00522779	0.0790017	-0.0661732	0.996383
0.983317	0.947396	ENSMUSG00000053907	Mat2a	10680.7	0.00478285	0.0724922	0.0659774	1.00332
0.983517	0.94771	ENSMUSG00000096942	Rps19-ps6	274.641	-0.0143981	0.219542	-0.0655825	0.99007
0.983517	0.947718	ENSMUSG00000034463	Scara3	2040.97	0.00723251	0.110298	0.0655726	1.00503
0.983517	0.947755	ENSMUSG00000027843	Ptpn22	38.7187	0.0199893	0.305057	0.0655264	1.01395
0.983528	0.94788	ENSMUSG00000103898	Gm30238	85.8687	-0.0174416	0.266819	-0.0653688	0.987983
0.983528	0.947888	ENSMUSG00000046138	9930021J03Rik	1808.07	0.00911509	0.139462	0.065359	1.00634
0.983528	0.947932	ENSMUSG00000102428	Pcdhga12	333.235	-0.0153655	0.235292	-0.0653042	0.989406
0.983564	0.948022	ENSMUSG00000032324	Tspan3	7472.32	-0.00439086	0.0673543	-0.0651905	0.996961
0.983727	0.948235	ENSMUSG00000004394	Tmed4	1910.73	0.00484928	0.0746917	0.0649239	1.00337
0.98408	0.948631	ENSMUSG00000042200	Cdrt4	32.7514	0.0246456	0.382539	0.0644265	1.01723
0.984202	0.948808	ENSMUSG00000071540	3425401B19Rik	50.7014	-0.0911437	1.41961	-0.0642033	0.938778
0.984202	0.948901	ENSMUSG00000082456	Gm11598	12.975	0.0339566	0.529853	0.0640869	1.02382
0.984202	0.948915	ENSMUSG00000086401	Gm15559	45.3268	0.0180163	0.2812	0.0640692	1.01257
0.984237	0.949004	ENSMUSG00000047714	Ppp1r2	3610.17	0.00561265	0.0877558	0.0639576	1.0039
0.984367	0.949279	ENSMUSG00000099858	Gm6652	71.6024	0.0151391	0.237992	0.0636118	1.01055
0.984367	0.949289	ENSMUSG00000047777	Phf13	776.938	-0.00688753	0.108295	-0.0635996	0.995237
0.984367	0.949401	ENSMUSG00000021271	Zfp839	441.18	-0.00819564	0.129148	-0.0634591	0.994335
0.984367	0.949422	ENSMUSG00000016526	Dyrk3	14.3639	0.0323213	0.509534	0.0634331	1.02266
0.984367	0.949454	ENSMUSG00000105741	C79130	18.3865	0.0319801	0.504474	0.063393	1.02241
0.984367	0.949475	ENSMUSG00000042828	Trim72	67.921	0.0875574	1.38178	0.0633655	1.06257
0.984367	0.949518	ENSMUSG00000033276	Stk36	106.357	0.015451	0.244046	0.0633117	1.01077
0.984481	0.949684	ENSMUSG00000025016	Tm9sf3	13221.9	0.00305262	0.0483748	0.0631036	1.00212
0.984564	0.94982	ENSMUSG00000031445	Proz	48.6572	-0.0188284	0.299181	-0.062933	0.987034
0.984595	0.949947	ENSMUSG00000030759	Far1	10177.8	-0.00443506	0.0706515	-0.0627737	0.996931
0.984595	0.949961	ENSMUSG00000021217	Tshz3	1892.14	0.0107312	0.171001	0.0627554	1.00747
0.984606	0.95022	ENSMUSG00000030882	Dnhd1	99.3675	0.0167054	0.267583	0.0624307	1.01165
0.984606	0.950251	ENSMUSG00000027002	Nckap1	5887.86	0.00515241	0.0825826	0.062391	1.00358
0.984606	0.950255	ENSMUSG00000021243	Fcf1	643.776	-0.00624822	0.100153	-0.062387	0.995678
0.984606	0.950286	ENSMUSG00000021327	Zkscan3	2301.09	-0.00429856	0.068945	-0.0623476	0.997025
0.984606	0.950352	ENSMUSG00000057335	Cep170	2597.59	0.00535013	0.0859257	0.0622647	1.00372
0.984606	0.950363	ENSMUSG00000097882	0610038B21Rik	25.6624	-0.0270773	0.43497	-0.0622509	0.981406
0.984606	0.950418	ENSMUSG00000006676	Usp19	2757.98	0.00932872	0.150025	0.0621813	1.00649
0.984606	0.950497	ENSMUSG00000073016	Uprt	23.5012	-0.0281678	0.453712	-0.0620831	0.980665
0.984606	0.95063	ENSMUSG00000033054	Npat	1064.21	0.00696639	0.112515	0.0619152	1.00484
0.984606	0.950642	ENSMUSG00000082530	Gm12168	20.9252	-0.0302475	0.488649	-0.0619004	0.979252
0.984606	0.950663	ENSMUSG00000027624	Epb41l1	1201.76	-0.00778758	0.12586	-0.0618748	0.994617
0.984606	0.95073	ENSMUSG00000105761	Gm43787	19.6244	-0.0266036	0.430551	-0.0617898	0.981729
0.984606	0.950748	ENSMUSG00000113728	Gm7622	72.7909	-0.0149315	0.241737	-0.0617677	0.989704
0.984606	0.950824	ENSMUSG00000061462	Obscn	134.263	0.111281	1.80441	0.0616716	1.08019
0.984606	0.95086	ENSMUSG00000020312	Shc2	408.144	0.00866186	0.140554	0.0616267	1.00602
0.984606	0.950861	ENSMUSG00000029063	Nadk	4742.59	0.00385854	0.0626122	0.061626	1.00268
0.984762	0.951067	ENSMUSG00000097081	Gm10425	14.0869	-0.0458405	0.746997	-0.0613664	0.968725
0.984792	0.951151	ENSMUSG00000113789	Gm47322	25.3139	0.0260479	0.425196	0.0612609	1.01822
0.985034	0.951533	ENSMUSG00000038500	Prr3	585.937	0.00694544	0.114267	0.0607823	1.00483
0.985034	0.951616	ENSMUSG00000040270	Bach2	763.256	-0.00963731	0.158827	-0.0606781	0.993342
0.985034	0.951622	ENSMUSG00000060438	Rps10-ps1	82.4245	-0.0139677	0.230224	-0.0606701	0.990365
0.985034	0.951642	ENSMUSG00000094483	Purb	11810.2	-0.00411497	0.0678537	-0.0606448	0.997152
0.985034	0.951664	ENSMUSG00000106391	Gm42690	15.2985	-0.0326813	0.539144	-0.0606171	0.977602
0.985083	0.951767	ENSMUSG00000025900	Rp1	115.333	0.0120777	0.199671	0.060488	1.00841
0.985106	0.951845	ENSMUSG00000052135	Foxo6	26.31	0.0207351	0.343352	0.0603903	1.01448
0.985213	0.952003	ENSMUSG00000016382	Pls3	3685.86	-0.00558927	0.0928588	-0.0601911	0.996133
0.985261	0.952163	ENSMUSG00000010051	Hyal1	628.03	-0.0135454	0.225793	-0.0599905	0.990655
0.985261	0.952179	ENSMUSG00000006273	Atp6v1b2	2906.51	0.00396467	0.0661107	0.0599702	1.00275
0.985261	0.952217	ENSMUSG00000057691	Zfp746	828.186	0.00634096	0.105819	0.0599226	1.0044
0.985416	0.952422	ENSMUSG00000107128	Gm42867	14.8907	0.0289015	0.484395	0.0596651	1.02023
0.9855	0.952559	ENSMUSG00000062480	Acat3	747.024	-0.0131469	0.220982	-0.059493	0.990929
0.985609	0.952825	ENSMUSG00000085917	Gm15899	39.7359	-0.0170526	0.288249	-0.0591594	0.98825
0.985609	0.952956	ENSMUSG00000018974	Sart3	1264.95	-0.0069478	0.11777	-0.0589948	0.995196
0.985609	0.952998	ENSMUSG00000038774	Ascc3	1250.6	-0.00433651	0.0735727	-0.0589419	0.996999
0.985609	0.953034	ENSMUSG00000121042	NA	59.5057	-0.0192535	0.326902	-0.0588969	0.986743
0.985609	0.953069	ENSMUSG00000003208	Yju2	341.393	-0.00797736	0.135545	-0.0588538	0.994486
0.985609	0.953093	ENSMUSG00000020484	Xbp1	4423.39	0.00971802	0.165207	0.0588234	1.00676
0.985609	0.953143	ENSMUSG00000048833	Slc39a9	1922.54	-0.00564005	0.0959837	-0.0587605	0.996098
0.985609	0.953153	ENSMUSG00000036819	Jmjd4	261.452	-0.00926776	0.157755	-0.0587479	0.993597
0.985609	0.95318	ENSMUSG00000061353	Cxcl12	4354.31	-0.010195	0.173639	-0.0587142	0.992958
0.985609	0.953252	ENSMUSG00000112811	Gm7422	18.666	0.04805	0.819631	0.058624	1.03387
0.985609	0.953277	ENSMUSG00000022951	Rcan1	1222.13	0.0064195	0.109563	0.0585921	1.00446
0.985875	0.9536	ENSMUSG00000043602	Zfp3	174.905	-0.0110643	0.190153	-0.0581863	0.99236
0.985875	0.953645	ENSMUSG00000039478	Micu3	413.32	-0.0275796	0.474443	-0.0581304	0.981065
0.985909	0.953734	ENSMUSG00000024411	Aqp4	22.2458	0.133842	2.3069	0.058018	1.09721
0.985997	0.954028	ENSMUSG00000005674	Tomm40l	546.901	-0.00748955	0.129915	-0.0576497	0.994822
0.985997	0.95405	ENSMUSG00000110317	Gm45250	139.96	0.011005	0.190988	0.0576212	1.00766
0.985997	0.954085	ENSMUSG00000028980	H6pd	1361.9	0.00716357	0.124416	0.0575775	1.00498
0.985997	0.954112	ENSMUSG00000112690	Gm2446	111.677	-0.01234	0.214447	-0.0575433	0.991483
0.985997	0.954131	ENSMUSG00000025064	Col17a1	21.3227	-0.0256084	0.445214	-0.0575193	0.982406
0.985997	0.954153	ENSMUSG00000107134	Gm42528	57.3815	-0.016191	0.281619	-0.0574926	0.98884
0.986078	0.954287	ENSMUSG00000026163	Sphkap	1196.65	0.00841645	0.146821	0.0573246	1.00585
0.986191	0.954464	ENSMUSG00000028060	Khdc4	2545.51	-0.00493	0.086337	-0.0571018	0.996589
0.986191	0.954516	ENSMUSG00000032030	Cul5	1866.53	0.00419104	0.0734806	0.0570361	1.00291
0.986191	0.954627	ENSMUSG00000055763	Rybp-ps	27.8159	0.021538	0.378539	0.0568976	1.01504
0.986191	0.95464	ENSMUSG00000115553	Gm49124	32.4445	-0.0190959	0.335715	-0.0568812	0.986851
0.986191	0.954706	ENSMUSG00000022758	P2rx6	17.1399	-0.0253165	0.445726	-0.0567984	0.982605
0.986191	0.95473	ENSMUSG00000020329	Polrmt	429.29	0.00735277	0.129524	0.0567677	1.00511
0.986199	0.954794	ENSMUSG00000015023	Ddx19a	1878.93	0.0044368	0.0782668	0.0566881	1.00308
0.986232	0.955069	ENSMUSG00000001052	Sec24b	2429.65	0.00422911	0.0750609	0.0563423	1.00294
0.986232	0.955074	ENSMUSG00000033961	Zfp446	376.272	-0.00802035	0.142367	-0.0563357	0.994456
0.986232	0.955135	ENSMUSG00000101636	4930579H20Rik	65.5965	0.0214834	0.381862	0.0562595	1.015
0.986232	0.955183	ENSMUSG00000104822	Gm42967	34.0567	-0.0202036	0.359498	-0.0561996	0.986094
0.986232	0.955197	ENSMUSG00000024190	Dusp1	303.006	-0.00966767	0.17208	-0.0561812	0.993321
0.986232	0.955232	ENSMUSG00000094786	Gm14403	175.411	0.0157381	0.280348	0.0561379	1.01097
0.986232	0.955281	ENSMUSG00000068105	Tnfrsf13c	15.3398	0.0301079	0.536906	0.0560766	1.02109
0.986232	0.955309	ENSMUSG00000005469	Prkaca	3132.43	-0.00395354	0.0705472	-0.0560411	0.997263
0.986232	0.955376	ENSMUSG00000038349	Plcl1	238.673	0.00985792	0.176169	0.0559572	1.00686
0.986232	0.955382	ENSMUSG00000075555	Gm10863	1069.43	0.00723276	0.129274	0.0559491	1.00503
0.986245	0.95547	ENSMUSG00000034789	Rab24	456.769	-0.00720893	0.129101	-0.0558395	0.995016
0.986245	0.955563	ENSMUSG00000022779	Top3b	1077.02	-0.00461103	0.0827499	-0.0557225	0.996809
0.986245	0.955612	ENSMUSG00000092203	1110038B12Rik	837.463	-0.00720545	0.129453	-0.0556608	0.995018
0.986245	0.955618	ENSMUSG00000018199	Ro60	2159.89	0.00531729	0.0955429	0.0556534	1.00369
0.986328	0.955801	ENSMUSG00000026643	Nmt2	1779.23	0.00447375	0.0807196	0.0554233	1.00311
0.986328	0.955883	ENSMUSG00000107355	AI839979	39.6726	-0.0218927	0.395741	-0.0553208	0.98494
0.986328	0.95592	ENSMUSG00000087331	1810021B22Rik	28.69	0.02127	0.384808	0.0552744	1.01485
0.986328	0.955922	ENSMUSG00000041633	Kctd12b	579.49	0.00913082	0.165197	0.0552723	1.00635
0.986357	0.956005	ENSMUSG00000026589	Sec16b	191.768	0.0110782	0.200812	0.055167	1.00771
0.986445	0.956146	ENSMUSG00000022299	Slc25a32	852.198	-0.00532632	0.0968581	-0.054991	0.996315
0.986474	0.95623	ENSMUSG00000031059	Ndufb11	1236.69	0.00551243	0.100436	0.0548852	1.00383
0.98651	0.956321	ENSMUSG00000060477	Irak2	178.357	-0.00959364	0.175158	-0.0547712	0.993372
0.986633	0.956495	ENSMUSG00000033014	Trim33	1985.28	-0.00391093	0.0716914	-0.0545523	0.997293
0.98665	0.956568	ENSMUSG00000006527	Sfmbt1	926.804	0.00608816	0.111789	0.0544611	1.00423
0.986679	0.956651	ENSMUSG00000017837	Nkiras2	635.277	0.00537375	0.0988617	0.0543563	1.00373
0.986679	0.95679	ENSMUSG00000055866	Per2	229.532	0.0112895	0.208363	0.0541816	1.00786
0.986679	0.956801	ENSMUSG00000083380	Ndufb4c	246.195	-0.00851438	0.157184	-0.0541681	0.994116
0.986679	0.956869	ENSMUSG00000021910	Nisch	9607.71	0.00835163	0.154422	0.0540833	1.00581
0.986679	0.956995	ENSMUSG00000106891	Gm43460	31.6717	-0.0205375	0.380855	-0.0539248	0.985865
0.986679	0.957024	ENSMUSG00000019428	Fkbp8	2785.61	-0.00330371	0.0613058	-0.053889	0.997713
0.986679	0.957073	ENSMUSG00000030204	Ddx47	1331.56	-0.00500662	0.0930135	-0.0538268	0.996536
0.986679	0.95712	ENSMUSG00000091474	2610021A01Rik	734.612	0.00552489	0.102754	0.0537682	1.00384
0.986679	0.957202	ENSMUSG00000048970	C1galt1c1	942.425	0.00516723	0.0962856	0.0536656	1.00359
0.986679	0.957208	ENSMUSG00000055027	Smyd1	79.7188	0.0886284	1.65176	0.053657	1.06336
0.986679	0.957209	ENSMUSG00000082192	Gm14719	30.5138	-0.01807	0.336773	-0.0536564	0.987553
0.986685	0.95727	ENSMUSG00000021193	Pitrm1	2338.12	0.00375854	0.0701484	0.0535798	1.00261
0.986786	0.957424	ENSMUSG00000044952	Kctd21	332.264	-0.00787582	0.147524	-0.0533866	0.994556
0.986861	0.957552	ENSMUSG00000087119	Atg4a-ps	128.578	-0.01074	0.201781	-0.0532259	0.992583
0.987127	0.957866	ENSMUSG00000106734	Gm20559	826.802	-0.00988127	0.187032	-0.052832	0.993174
0.98725	0.958049	ENSMUSG00000040139	9430038I01Rik	119.445	0.011432	0.21733	0.0526022	1.00796
0.98725	0.958096	ENSMUSG00000008348	Ubc	9619.2	0.00397903	0.0757296	0.0525426	1.00276
0.987447	0.958344	ENSMUSG00000104514	Gm37164	183.998	-0.013307	0.254768	-0.0522319	0.990819
0.987522	0.958537	ENSMUSG00000089993	Gm5822	17.0624	-0.022529	0.43334	-0.0519892	0.984505
0.987522	0.958567	ENSMUSG00000039804	Ncoa5	1435.77	-0.00690058	0.132825	-0.0519522	0.995228
0.987522	0.958583	ENSMUSG00000059423	Zfp933	364.463	-0.0128955	0.248319	-0.0519313	0.991101
0.98763	0.958744	ENSMUSG00000111496	Gm47483	96.9964	0.0142242	0.274973	0.0517293	1.00991
0.987713	0.958917	ENSMUSG00000102912	Gm20731	24.3027	-0.0223521	0.433919	-0.0515122	0.984626
0.987713	0.958937	ENSMUSG00000038372	Gmds	413.554	0.007931	0.154036	0.0514881	1.00551
0.987842	0.959151	ENSMUSG00000120950	NA	39.5079	0.0172504	0.336795	0.0512193	1.01203
0.987842	0.959218	ENSMUSG00000064326	Siva1	356.177	0.00780439	0.152623	0.0511351	1.00542
0.987842	0.959283	ENSMUSG00000022679	Mpv17l	580.389	-0.00943766	0.18486	-0.051053	0.99348
0.987842	0.959285	ENSMUSG00000041852	Tcf20	1088.3	-0.0066007	0.129295	-0.0510514	0.995435
0.987912	0.959409	ENSMUSG00000040009	Gnaz	250.832	0.00795049	0.156212	0.0508954	1.00553
0.987945	0.959496	ENSMUSG00000072847	A530017D24Rik	267.119	-0.00977903	0.192554	-0.050786	0.993245
0.98799	0.959718	ENSMUSG00000052852	Reep1	1056.31	-0.00686092	0.13584	-0.0505075	0.995256
0.98799	0.95973	ENSMUSG00000021996	Esd	2457.9	-0.00365263	0.0723395	-0.0504929	0.997471
0.98799	0.95977	ENSMUSG00000028017	Egf	63.3652	0.0214785	0.425803	0.0504424	1.015
0.98799	0.959808	ENSMUSG00000029307	Dmp1	14.4964	0.0316288	0.627628	0.0503942	1.02217
0.98799	0.959859	ENSMUSG00000038324	Trpc4ap	3139.99	0.00362714	0.0720659	0.0503309	1.00252
0.98799	0.959875	ENSMUSG00000021367	Edn1	82.875	0.0120067	0.238654	0.0503103	1.00836
0.988005	0.959953	ENSMUSG00000117743	Gm50232	33.4576	-0.0267012	0.531761	-0.0502127	0.981662
0.988005	0.96008	ENSMUSG00000083708	Gm13123	59.9747	0.0120499	0.24074	0.0500536	1.00839
0.988005	0.960093	ENSMUSG00000057286	St6galnac2	120.818	0.0124269	0.248357	0.0500363	1.00865
0.988005	0.960113	ENSMUSG00000021843	Ktn1	5161.24	0.00353125	0.0706083	0.0500118	1.00245
0.988131	0.960308	ENSMUSG00000019853	Hebp2	48.3883	0.015612	0.313702	0.0497669	1.01088
0.988131	0.960346	ENSMUSG00000040310	Alx4	29.8947	-0.0286019	0.575273	-0.0497189	0.98037
0.98817	0.96044	ENSMUSG00000046897	Zfp740	3727.36	0.00515954	0.104021	0.0496011	1.00358
0.988182	0.960516	ENSMUSG00000041731	Pgm5	103.83	0.0205024	0.414136	0.0495064	1.01431
0.988182	0.960564	ENSMUSG00000104093	A330015K06Rik	13.5003	-0.0290983	0.588486	-0.049446	0.980033
0.988215	0.960709	ENSMUSG00000029265	Dr1	1942	-0.0044047	0.0894111	-0.0492635	0.996952
0.988215	0.960772	ENSMUSG00000084124	Gm13588	20.4413	-0.0189558	0.385402	-0.0491846	0.986947
0.988215	0.960891	ENSMUSG00000112298	Gm48088	14.0017	-0.0259035	0.528262	-0.0490352	0.982205
0.988215	0.960922	ENSMUSG00000091514	Gm17484	46.3363	-0.0164518	0.335772	-0.048997	0.988661
0.988215	0.961137	ENSMUSG00000075229	Ccdc58	381.265	-0.00783325	0.160759	-0.0487265	0.994585
0.988215	0.96118	ENSMUSG00000019861	Gopc	1590.59	0.00454552	0.093389	0.048673	1.00316
0.988215	0.961209	ENSMUSG00000024013	Fgd2	140.367	-0.0131681	0.270748	-0.0486362	0.990914
0.988215	0.961234	ENSMUSG00000030518	Fam189a1	25.4905	-0.0231788	0.47688	-0.0486052	0.984062
0.988215	0.961321	ENSMUSG00000015981	Stk32c	34.5341	-0.0146234	0.301541	-0.0484957	0.989915
0.988215	0.961347	ENSMUSG00000023852	Chd1	1677.49	0.00390915	0.0806615	0.0484637	1.00271
0.988215	0.961356	ENSMUSG00000022175	Lrp10	1817.05	-0.00391721	0.0808467	-0.0484524	0.997288
0.988215	0.961421	ENSMUSG00000031537	Ikbkb	1651.08	0.00362012	0.0748406	0.048371	1.00251
0.988215	0.961436	ENSMUSG00000026427	Eif2d	837.232	0.00574556	0.118828	0.048352	1.00399
0.988215	0.961486	ENSMUSG00000062115	Rai1	1185.17	0.012021	0.248942	0.0482885	1.00837
0.988215	0.961501	ENSMUSG00000029005	Draxin	19.1181	0.0443149	0.91805	0.0482707	1.03119
0.988215	0.961531	ENSMUSG00000038806	Sde2	947.33	0.00639244	0.132534	0.0482326	1.00444
0.988215	0.961544	ENSMUSG00000000743	Chmp1a	1286.04	-0.00452095	0.0937646	-0.0482159	0.996871
0.988268	0.961652	ENSMUSG00000024049	Myom1	488.164	0.0486181	1.01117	0.0480809	1.03427
0.988333	0.961771	ENSMUSG00000034707	Gns	4827.6	0.00330918	0.0690391	0.0479319	1.0023
0.98846	0.962039	ENSMUSG00000098198	Gm9169	66.2692	0.0106528	0.223822	0.0475949	1.00741
0.98846	0.962072	ENSMUSG00000097494	4933406C10Rik	18.2801	0.0310413	0.652766	0.0475536	1.02175
0.98846	0.962152	ENSMUSG00000078889	Gm14288	64.9887	0.0175811	0.370491	0.0474534	1.01226
0.98846	0.962166	ENSMUSG00000020009	Ifngr1	1618.5	0.00427004	0.0900174	0.0474358	1.00296
0.98846	0.962212	ENSMUSG00000072978	Gm5830	37.5201	-0.0133731	0.282267	-0.0473774	0.990773
0.98846	0.962236	ENSMUSG00000041199	Rpusd1	220.179	0.007897	0.166787	0.0473478	1.00549
0.98846	0.96231	ENSMUSG00000085711	Gm15163	84.4397	-0.0140147	0.296574	-0.0472553	0.990333
0.98846	0.962341	ENSMUSG00000103567	Pcdhga5	227.919	0.0182813	0.387181	0.0472163	1.01275
0.988479	0.962415	ENSMUSG00000029364	Wsb2	4275.74	-0.00380441	0.0807336	-0.047123	0.997366
0.988519	0.962509	ENSMUSG00000050017	Pitpnb	3334.96	-0.0023101	0.0491461	-0.0470047	0.9984
0.988539	0.962622	ENSMUSG00000031622	Sin3b	1591.89	-0.00357249	0.0762326	-0.046863	0.997527
0.988539	0.962673	ENSMUSG00000002308	Cd320	432.943	-0.00648634	0.138597	-0.0468001	0.995514
0.988539	0.962697	ENSMUSG00000042541	Sem1	1425.58	-0.0031588	0.06754	-0.0467693	0.997813
0.988617	0.962829	ENSMUSG00000038188	Scarf1	144.287	0.0101539	0.217877	0.046604	1.00706
0.988669	0.962934	ENSMUSG00000108465	Gm45110	67.5021	0.0161295	0.347084	0.0464715	1.01124
0.988717	0.963038	ENSMUSG00000035183	Slc24a5	62.5373	-0.0108723	0.23461	-0.046342	0.992492
0.988895	0.963342	ENSMUSG00000002679	Med6	503.185	0.00512264	0.111459	0.0459599	1.00356
0.988895	0.963366	ENSMUSG00000022568	Scrib	3045.27	-0.00859383	0.187107	-0.0459301	0.994061
0.988895	0.963378	ENSMUSG00000015804	Med28	720.638	0.00432271	0.0941459	0.045915	1.003
0.989025	0.963653	ENSMUSG00000022048	Dpysl2	4857.92	0.00373417	0.0819439	0.0455698	1.00259
0.989025	0.963668	ENSMUSG00000032691	Nlrp3	34.4674	-0.018531	0.406818	-0.0455511	0.987237
0.989025	0.963689	ENSMUSG00000057236	Rbbp4	7359.32	-0.00359642	0.0789984	-0.0455251	0.99751
0.989025	0.963728	ENSMUSG00000024018	Ccdc167	516.514	-0.00559618	0.12306	-0.0454753	0.996129
0.989036	0.963794	ENSMUSG00000038241	Cep250	1170.4	-0.00868817	0.191401	-0.0453925	0.993996
0.98918	0.964006	ENSMUSG00000036398	Ppp1r11	975.162	0.00405601	0.089879	0.0451275	1.00282
0.98918	0.964047	ENSMUSG00000028882	Ppp1r8	1278.64	-0.00323423	0.0717506	-0.045076	0.997761
0.9892	0.964123	ENSMUSG00000062563	Cys1	253.248	-0.00662911	0.147376	-0.0449809	0.995416
0.989384	0.964428	ENSMUSG00000100017	2410022M11Rik	35.5663	-0.0131595	0.295071	-0.0445977	0.99092
0.989384	0.964535	ENSMUSG00000097915	A330009N23Rik	49.5719	0.0172661	0.388318	0.0444638	1.01204
0.989384	0.964556	ENSMUSG00000020671	Rab10	8346.42	0.00293425	0.066031	0.0444374	1.00204
0.989384	0.964584	ENSMUSG00000029231	Pdgfra	4634.85	0.00434327	0.097816	0.0444024	1.00302
0.989384	0.964641	ENSMUSG00000042520	Ubap2l	6112.75	-0.00325956	0.0735297	-0.0443299	0.997743
0.989384	0.964668	ENSMUSG00000027247	Arhgap1	2264.77	0.00350441	0.0791128	0.0442964	1.00243
0.989384	0.964693	ENSMUSG00000007827	Ankrd26	707.049	0.0050708	0.114555	0.044265	1.00352
0.989407	0.964771	ENSMUSG00000022774	Ncbp2	2618.91	-0.00310216	0.0702367	-0.0441673	0.997852
0.989458	0.96497	ENSMUSG00000111128	Gm49338	406.563	-0.00722223	0.164448	-0.043918	0.995006
0.989458	0.965005	ENSMUSG00000026889	Rbm18	1709.21	0.00293905	0.0669893	0.0438734	1.00204
0.989458	0.965074	ENSMUSG00000102411	Gm36936	23.955	0.0232733	0.531502	0.0437877	1.01626
0.989458	0.965095	ENSMUSG00000090957	Gm7535	13.1041	0.0237144	0.541906	0.0437612	1.01657
0.989458	0.965135	ENSMUSG00000037400	Atp11b	1631.64	0.00470883	0.107726	0.0437112	1.00327
0.989458	0.965182	ENSMUSG00000022965	Ifngr2	1969.16	0.00374588	0.0858136	0.0436514	1.0026
0.989458	0.965231	ENSMUSG00000037204	Atg101	314.79	-0.00547206	0.125535	-0.0435899	0.996214
0.989458	0.965268	ENSMUSG00000026208	Des	762.553	-0.03846	0.883251	-0.0435437	0.973694
0.989551	0.965449	ENSMUSG00000061099	Gapdhs	17.5835	-0.0223702	0.516425	-0.0433173	0.984614
0.989551	0.96547	ENSMUSG00000027259	Adal	610.089	0.00439378	0.101496	0.0432901	1.00305
0.989617	0.96559	ENSMUSG00000010045	Tmem115	909.346	0.00389243	0.0902291	0.0431394	1.0027
0.989715	0.965742	ENSMUSG00000050545	Fam228b	57.022	0.0118037	0.27483	0.0429491	1.00822
0.98973	0.965813	ENSMUSG00000009076	Zmat5	195.038	-0.00753057	0.175701	-0.0428602	0.994794
0.98973	0.965869	ENSMUSG00000021958	Pinx1	431.865	0.00583279	0.136311	0.0427903	1.00405
0.989742	0.966033	ENSMUSG00000038132	Rbm24	84.5566	-0.0404404	0.94966	-0.0425841	0.972358
0.989742	0.966034	ENSMUSG00000108737	BC060293	23.6652	0.0174506	0.409809	0.0425823	1.01217
0.989742	0.966048	ENSMUSG00000086503	Xist	16167.8	0.0774553	1.81968	0.0425652	1.05516
0.989788	0.966148	ENSMUSG00000037940	Inpp4b	247.451	0.00804819	0.189638	0.0424398	1.00559
0.989798	0.966217	ENSMUSG00000020091	Eif4ebp2	4254.43	-0.00699911	0.165254	-0.0423537	0.99516
0.989798	0.966369	ENSMUSG00000029270	Dipk1a	279.482	-0.00740092	0.175535	-0.0421622	0.994883
0.989798	0.96638	ENSMUSG00000087327	Gm15884	18.8472	-0.0176234	0.418121	-0.0421491	0.987859
0.989798	0.966503	ENSMUSG00000030689	Ino80e	988.076	-0.00395895	0.094274	-0.0419941	0.99726
0.989798	0.966511	ENSMUSG00000029434	Vps33a	1514.94	-0.00468913	0.111688	-0.0419841	0.996755
0.989798	0.966558	ENSMUSG00000024248	Cox7a2l	3136.79	-0.00440295	0.105017	-0.041926	0.996953
0.989798	0.966599	ENSMUSG00000020067	Mypn	106.85	0.059713	1.42602	0.0418738	1.04226
0.989798	0.966606	ENSMUSG00000025200	Cwf19l1	371.416	0.00453543	0.108332	0.0418658	1.00315
0.98984	0.966702	ENSMUSG00000041961	Znrf3	506.809	0.0175797	0.421126	0.0417445	1.01226
0.989997	0.966911	ENSMUSG00000024871	Doc2g	40.5548	0.0136582	0.329252	0.0414824	1.00951
0.990034	0.967098	ENSMUSG00000113515	Gm29675	14.7063	0.0190731	0.4624	0.0412482	1.01331
0.990034	0.967318	ENSMUSG00000027848	Olfml3	4200.93	0.00478664	0.116826	0.0409724	1.00332
0.990034	0.967343	ENSMUSG00000109765	Gm18227	23.5481	-0.0207532	0.506907	-0.0409409	0.985718
0.990034	0.967343	ENSMUSG00000043870	Gm5809	29.8062	0.0135697	0.331449	0.0409406	1.00945
0.990034	0.967363	ENSMUSG00000026662	Sephs1	2447.5	0.00337958	0.0825984	0.0409158	1.00235
0.990034	0.967395	ENSMUSG00000022324	Matn2	16710	0.00265414	0.0649316	0.040876	1.00184
0.990034	0.967412	ENSMUSG00000022191	Drosha	2122.36	-0.00327581	0.0801836	-0.0408539	0.997732
0.990034	0.967437	ENSMUSG00000104642	Gm9207	30.0933	-0.0145605	0.356678	-0.0408225	0.989958
0.990034	0.967451	ENSMUSG00000005054	Cstb	621.063	-0.00468942	0.11492	-0.040806	0.996755
0.990107	0.967579	ENSMUSG00000031273	Col4a6	34.9457	-0.0187988	0.462513	-0.0406449	0.987054
0.990107	0.967634	ENSMUSG00000085912	Trp53cor1	223.69	-0.00945943	0.233131	-0.0405756	0.993465
0.990209	0.967789	ENSMUSG00000022109	Med4	901.716	0.00461193	0.11421	0.0403811	1.0032
0.990241	0.967879	ENSMUSG00000072704	Smim10l1	3876.5	0.0038282	0.095066	0.0402688	1.00266
0.990241	0.967932	ENSMUSG00000004110	Cacna1e	14.6307	0.0247983	0.616847	0.0402018	1.01734
0.990319	0.968113	ENSMUSG00000109157	Gm44829	71.3213	-0.0128439	0.321294	-0.0399754	0.991137
0.990319	0.968121	ENSMUSG00000097077	Gm16712	14.0921	-0.0288606	0.722143	-0.0399652	0.980194
0.990361	0.968218	ENSMUSG00000028289	Epha7	518.608	0.00597309	0.149912	0.0398439	1.00415
0.990526	0.968473	ENSMUSG00000033565	Rbfox2	2258.88	-0.00530487	0.134222	-0.0395232	0.99633
0.990526	0.968491	ENSMUSG00000110480	Gm32842	39.0389	0.0122257	0.309506	0.0395008	1.00851
0.990538	0.968575	ENSMUSG00000120693	NA	14.2845	-0.0210975	0.535537	-0.039395	0.985483
0.990538	0.968628	ENSMUSG00000042737	Dpm3	171.37	-0.00659757	0.167752	-0.0393294	0.995437
0.990538	0.968698	ENSMUSG00000042015	Wdr41	983.228	0.00326824	0.0832849	0.0392417	1.00227
0.990538	0.968726	ENSMUSG00000074284	Gm10658	75.1199	0.0103473	0.263923	0.0392058	1.0072
0.990656	0.968897	ENSMUSG00000066107	Gm12666	46.2553	-0.0102845	0.263764	-0.0389913	0.992897
0.990712	0.969125	ENSMUSG00000040323	Gm15429	201.517	0.00592717	0.153135	0.0387054	1.00412
0.990712	0.969166	ENSMUSG00000030826	Bcat2	620.899	0.00453356	0.117284	0.0386547	1.00315
0.990712	0.969196	ENSMUSG00000029676	Pot1a	570.594	-0.00464015	0.120159	-0.0386168	0.996789
0.990712	0.969209	ENSMUSG00000033096	Apmap	1147.48	0.00361691	0.0936999	0.038601	1.00251
0.990712	0.969251	ENSMUSG00000020219	Timm13	435.821	-0.0045044	0.116851	-0.0385481	0.996883
0.990712	0.969289	ENSMUSG00000036022	Fam122b	436.981	-0.00550192	0.142908	-0.0384996	0.996194
0.990712	0.969343	ENSMUSG00000112866	Gm47704	42.7155	-0.0155655	0.405018	-0.0384318	0.989269
0.990724	0.969487	ENSMUSG00000105868	Gm43766	115.663	0.0186461	0.487465	0.0382511	1.01301
0.990724	0.96952	ENSMUSG00000041168	Lonp1	1789.92	0.00306024	0.0800907	0.0382097	1.00212
0.990724	0.969523	ENSMUSG00000030802	Bckdk	1036.5	0.00307108	0.080381	0.0382066	1.00213
0.990758	0.969612	ENSMUSG00000038822	Hace1	687.408	0.0041469	0.108859	0.0380944	1.00288
0.990767	0.96973	ENSMUSG00000054978	Kbtbd13	19.8723	-0.0165846	0.437042	-0.0379473	0.98857
0.990767	0.969734	ENSMUSG00000030199	Etv6	895.651	0.00335608	0.0884519	0.0379425	1.00233
0.990868	0.969889	ENSMUSG00000100201	Gm29093	13.8714	-0.0207954	0.550898	-0.0377481	0.985689
0.990917	0.970054	ENSMUSG00000026956	Uap1l1	1028.17	-0.0039338	0.104789	-0.0375403	0.997277
0.990917	0.970132	ENSMUSG00000029253	Cenpc1	1266.65	0.00338452	0.0903923	0.0374426	1.00235
0.990917	0.970154	ENSMUSG00000102018	Iqank1	70.4291	-0.00863034	0.230666	-0.0374149	0.994036
0.990917	0.97016	ENSMUSG00000030708	Dnajb13	55.9063	0.0111938	0.29924	0.0374074	1.00779
0.990936	0.97029	ENSMUSG00000063077	Kif1b	6330.47	-0.002317	0.0622107	-0.0372444	0.998395
0.990936	0.970291	ENSMUSG00000020019	Ntn4	216.774	-0.00674358	0.181065	-0.0372439	0.995337
0.991327	0.970732	ENSMUSG00000036095	Dgkb	65.0822	-0.0106299	0.28972	-0.0366903	0.992659
0.991327	0.970816	ENSMUSG00000038690	Atp5j2	1643.81	0.00349315	0.0954795	0.0365854	1.00242
0.991327	0.970841	ENSMUSG00000029206	Nsun7	24.2395	-0.0170246	0.465752	-0.036553	0.988269
0.991364	0.970933	ENSMUSG00000029577	Ube3b	2179.73	-0.00479177	0.131505	-0.0364379	0.996684
0.991378	0.971074	ENSMUSG00000033478	Fhip2a	1258.7	-0.00429105	0.118339	-0.0362607	0.99703
0.991378	0.971077	ENSMUSG00000006736	Tspan31	2250.92	-0.00407111	0.112284	-0.0362573	0.997182
0.991378	0.971115	ENSMUSG00000043366	Olfr78	87.8304	0.0174067	0.480713	0.0362103	1.01214
0.991542	0.971332	ENSMUSG00000002500	Rpl3l	39.2064	-0.055153	1.53467	-0.035938	0.962492
0.991625	0.971469	ENSMUSG00000033047	Eif3l	3868.8	-0.00280084	0.078311	-0.0357656	0.99806
0.99168	0.971579	ENSMUSG00000057229	Dmac2	213.014	-0.00527032	0.147924	-0.0356284	0.996354
0.99169	0.971655	ENSMUSG00000003813	Rad23a	1408.24	0.00293861	0.0827012	0.0355328	1.00204
0.99169	0.971701	ENSMUSG00000022228	Zscan26	2285.95	0.00291805	0.0822554	0.0354755	1.00202
0.991732	0.971817	ENSMUSG00000095217	H2bc15	15.6115	0.0173524	0.491157	0.0353297	1.0121
0.991732	0.97189	ENSMUSG00000030084	Plxna1	3267.63	0.00679537	0.192843	0.0352378	1.00472
0.991732	0.972	ENSMUSG00000104161	Gm20089	36.672	0.0209976	0.598218	0.0351001	1.01466
0.991732	0.972011	ENSMUSG00000024672	Ms4a7	167.549	0.00883633	0.251845	0.0350864	1.00614
0.991732	0.972093	ENSMUSG00000021497	Txndc15	1420.56	-0.00209692	0.059941	-0.0349831	0.998548
0.991732	0.972258	ENSMUSG00000041986	Elmod1	45.6136	-0.0159501	0.458653	-0.034776	0.989005
0.991732	0.972311	ENSMUSG00000045349	Sh2d5	24.6242	0.0121479	0.349986	0.0347096	1.00846
0.991732	0.972356	ENSMUSG00000027661	Slc2a10	253.242	-0.0052392	0.15119	-0.034653	0.996375
0.991732	0.972364	ENSMUSG00000087541	Hopxos	18.173	-0.0284915	0.822409	-0.034644	0.980445
0.991732	0.9724	ENSMUSG00000027335	Adra1d	25.2216	-0.012671	0.366234	-0.0345981	0.991256
0.991732	0.972428	ENSMUSG00000034006	Slc66a2	226.821	0.0077332	0.223738	0.0345636	1.00537
0.991732	0.972508	ENSMUSG00000107937	Gm44200	13.3166	0.0217435	0.630917	0.0344633	1.01519
0.991732	0.972512	ENSMUSG00000032380	Dapk2	82.5145	0.0129026	0.374449	0.0344576	1.00898
0.991732	0.972545	ENSMUSG00000014956	Ppp1cb	9331.68	-0.00274467	0.0797477	-0.034417	0.998099
0.991732	0.972635	ENSMUSG00000054594	Oscar	15.2021	-0.0172331	0.502367	-0.0343038	0.988126
0.991732	0.972638	ENSMUSG00000059430	Actg2	247.587	0.0107287	0.312788	0.0343003	1.00746
0.991739	0.972716	ENSMUSG00000049313	Sorl1	209.225	0.00634472	0.185508	0.0342019	1.00441
0.991739	0.972833	ENSMUSG00000040840	4930579G18Rik	50.1973	-0.0151912	0.446068	-0.0340557	0.989526
0.991739	0.97294	ENSMUSG00000085882	2610507I01Rik	396.159	0.0283515	0.835793	0.0339217	1.01985
0.991739	0.973073	ENSMUSG00000022394	L3mbtl2	613.502	-0.00505755	0.149832	-0.0337547	0.996501
0.991739	0.973079	ENSMUSG00000034674	Tdg	1961.46	-0.0120127	0.355971	-0.0337463	0.991708
0.991739	0.973085	ENSMUSG00000017734	Dbndd2	325.832	-0.0036891	0.109342	-0.0337392	0.997446
0.991739	0.973154	ENSMUSG00000120221	NA	16.5968	-0.0184834	0.549243	-0.0336525	0.98727
0.991739	0.973196	ENSMUSG00000104719	4933437G19Rik	13.0124	-0.0222371	0.661825	-0.0335997	0.984705
0.991739	0.973234	ENSMUSG00000048747	E130114P18Rik	16.859	0.0164592	0.490547	0.0335528	1.01147
0.991739	0.973253	ENSMUSG00000036894	Rap2b	1595.4	-0.00285664	0.0852012	-0.0335282	0.998022
0.991739	0.973312	ENSMUSG00000020826	Nos2	50.4829	0.00967435	0.289178	0.0334546	1.00673
0.991739	0.973401	ENSMUSG00000038387	Rras	816.68	-0.00325875	0.0977327	-0.0333435	0.997744
0.991739	0.973464	ENSMUSG00000040078	Ptges3-ps	466.318	-0.00347193	0.104376	-0.0332637	0.997596
0.991739	0.973482	ENSMUSG00000036097	Slf2	898.651	-0.00314691	0.0946677	-0.0332416	0.997821
0.991739	0.973484	ENSMUSG00000020225	Tmbim4	733.801	0.00292434	0.087979	0.0332391	1.00203
0.991765	0.973622	ENSMUSG00000085894	Gm15832	112.452	0.00810539	0.245128	0.033066	1.00563
0.991765	0.973622	ENSMUSG00000106427	Gm42820	38.9751	0.0111064	0.335889	0.0330656	1.00773
0.991771	0.973693	ENSMUSG00000085281	Gm13316	24.055	0.0129981	0.39416	0.0329767	1.00905
0.991771	0.973853	ENSMUSG00000103082	Gm38124	14.5401	-0.0171766	0.524056	-0.0327763	0.988165
0.991771	0.973863	ENSMUSG00000038838	Vars2	513.939	0.00380854	0.116241	0.0327643	1.00264
0.991771	0.97389	ENSMUSG00000110867	Gm7368	29.7714	0.0110293	0.336985	0.0327294	1.00767
0.991771	0.974102	ENSMUSG00000092560	Gm8750	27.3098	-0.0115909	0.357044	-0.0324634	0.991998
0.991771	0.97411	ENSMUSG00000031731	Ap1g1	3066.14	0.00201356	0.0620428	0.0324545	1.0014
0.991771	0.974157	ENSMUSG00000090210	Itga10	115.458	0.00941482	0.290624	0.0323952	1.00655
0.991771	0.974186	ENSMUSG00000031789	Cngb1	15.7652	-0.0237472	0.733881	-0.0323584	0.983674
0.991771	0.974203	ENSMUSG00000041977	Arhgef11	1322.76	-0.00730064	0.225765	-0.0323374	0.994952
0.991771	0.974214	ENSMUSG00000095812	Gm5473	25.1357	-0.0263027	0.813741	-0.0323232	0.981934
0.991771	0.974339	ENSMUSG00000006418	Rnf114	911.422	-0.00252631	0.0785384	-0.0321666	0.99825
0.991771	0.974381	ENSMUSG00000000631	Myo18a	2663.99	-0.00540605	0.168339	-0.0321141	0.99626
0.991771	0.974405	ENSMUSG00000022621	Rabl2	452.605	-0.00390999	0.121868	-0.0320838	0.997293
0.991771	0.974431	ENSMUSG00000053091	Lins1	304.787	-0.00445919	0.139128	-0.0320509	0.996914
0.991771	0.974495	ENSMUSG00000103897	Pcdhga8	106.898	0.0398455	1.24629	0.0319713	1.028
0.991771	0.974524	ENSMUSG00000062014	Gmfb	12973.3	0.00345314	0.10813	0.0319351	1.0024
0.991811	0.974619	ENSMUSG00000027358	Bmp2	68.3804	-0.00906198	0.284829	-0.0318155	0.993738
0.991827	0.974715	ENSMUSG00000030774	Pak1	481.687	-0.00486813	0.153594	-0.0316948	0.996631
0.991827	0.974747	ENSMUSG00000073427	Gm4924	216.89	-0.0126868	0.400773	-0.0316558	0.991245
0.992024	0.974996	ENSMUSG00000085526	Gm16083	19.9029	0.0255736	0.815929	0.031343	1.01788
0.992033	0.975061	ENSMUSG00000035678	Tnfsf9	30.5533	-0.0136006	0.435067	-0.0312609	0.990617
0.992061	0.975145	ENSMUSG00000085201	Nr6a1os	15.9359	-0.0170486	0.5472	-0.0311561	0.988252
0.992094	0.975233	ENSMUSG00000053117	E330013P04Rik	27.5777	0.0148715	0.479022	0.0310456	1.01036
0.992114	0.975309	ENSMUSG00000120442	NA	44.3063	-0.00877975	0.283672	-0.0309504	0.993933
0.992179	0.975429	ENSMUSG00000020573	Pik3cg	166.684	0.0075981	0.246694	0.0307998	1.00528
0.992311	0.975615	ENSMUSG00000014301	Pam16	250.563	0.00430099	0.140707	0.0305671	1.00299
0.992338	0.975773	ENSMUSG00000018761	Mpdu1	689.084	-0.00308531	0.101594	-0.030369	0.997864
0.992338	0.975978	ENSMUSG00000037818	Abhd18	382.989	0.0083176	0.276227	0.0301115	1.00578
0.992338	0.97602	ENSMUSG00000108037	Gm44597	413.101	-0.0200256	0.6662	-0.0300595	0.986215
0.992338	0.976028	ENSMUSG00000026277	Stk25	2939.33	-0.00213089	0.0709133	-0.0300492	0.998524
0.992338	0.97604	ENSMUSG00000057696	Rpl30-ps1	133.821	0.00622177	0.207156	0.0300342	1.00432
0.992338	0.976092	ENSMUSG00000042202	Slc35e2	1215.39	0.0285765	0.953538	0.0299689	1.02001
0.992338	0.976108	ENSMUSG00000036550	Cnot1	3515.67	0.00218129	0.0728346	0.0299485	1.00151
0.992338	0.976122	ENSMUSG00000082044	Snrpert	42.3567	-0.00893592	0.298553	-0.0299307	0.993825
0.992338	0.976145	ENSMUSG00000026458	Ppfia4	112.454	0.00922174	0.308398	0.0299021	1.00641
0.99236	0.976249	ENSMUSG00000099758	Gm10830	20.2662	0.0120105	0.403424	0.0297713	1.00836
0.99236	0.97628	ENSMUSG00000048142	Nat8l	162.14	-0.00840001	0.282509	-0.0297336	0.994194
0.992404	0.976378	ENSMUSG00000047330	Kcne4	143.657	0.00892814	0.301524	0.0296101	1.00621
0.99243	0.97646	ENSMUSG00000044086	Lmod3	90.0142	0.0500954	1.69774	0.029507	1.03533
0.992448	0.976649	ENSMUSG00000027314	Dll4	260.702	0.00550834	0.188187	0.0292705	1.00383
0.992448	0.976733	ENSMUSG00000020962	Gtf2a1	1853.72	-0.0027677	0.0948963	-0.0291655	0.998083
0.992448	0.976748	ENSMUSG00000032024	Clmp	1890.75	0.00405096	0.138986	0.0291465	1.00281
0.992448	0.976809	ENSMUSG00000025949	Pikfyve	1262.42	0.00259883	0.0894002	0.0290696	1.0018
0.992448	0.976842	ENSMUSG00000091313	Fth-ps2	13.2114	0.0148595	0.511895	0.0290284	1.01035
0.992448	0.976857	ENSMUSG00000096922	Gm17308	25.4751	-0.0136797	0.471565	-0.0290092	0.990563
0.992448	0.976877	ENSMUSG00000060032	H2aj	550.991	-0.00322032	0.111107	-0.028984	0.99777
0.992448	0.976926	ENSMUSG00000032202	Rab27a	74.9964	-0.00655214	0.226535	-0.0289233	0.995469
0.992607	0.977193	ENSMUSG00000047905	Gm8566	27.7602	0.0112426	0.393263	0.0285881	1.00782
0.992607	0.977228	ENSMUSG00000036985	Zdhhc9	3279.55	0.00202294	0.0708701	0.0285443	1.0014
0.992607	0.977251	ENSMUSG00000026791	Slc2a8	250.631	0.00401018	0.140629	0.0285161	1.00278
0.992664	0.977363	ENSMUSG00000034799	Unc13a	289.038	-0.00415138	0.146304	-0.028375	0.997127
0.992744	0.97763	ENSMUSG00000019261	Map1s	595.886	0.00322976	0.115182	0.0280404	1.00224
0.992744	0.977714	ENSMUSG00000063529	Stmnd1	21.8423	-0.0119862	0.429077	-0.027935	0.991726
0.992744	0.977725	ENSMUSG00000030059	Tmf1	2716.78	0.00217649	0.0779513	0.0279212	1.00151
0.992744	0.977804	ENSMUSG00000029291	Rufy3	1041.62	-0.00210171	0.0755411	-0.027822	0.998544
0.992744	0.977826	ENSMUSG00000036751	Cox6b1	2977.91	-0.00228936	0.0823666	-0.0277947	0.998414
0.992744	0.977832	ENSMUSG00000031377	Bmx	71.3078	-0.00993778	0.357648	-0.0277865	0.993135
0.992744	0.977834	ENSMUSG00000082226	Gm715	38.0939	0.00939383	0.338101	0.0277841	1.00653
0.992837	0.977982	ENSMUSG00000079547	H2-DMb1	227.223	-0.0196472	0.71188	-0.027599	0.986474
0.992935	0.978183	ENSMUSG00000053094	Tmem248	2202.72	-0.00153496	0.0561292	-0.0273469	0.998937
0.992935	0.978212	ENSMUSG00000051355	Commd1	933.673	-0.00362416	0.132702	-0.0273105	0.997491
0.992935	0.978247	ENSMUSG00000114349	Gm7591	30.9281	-0.00897524	0.329161	-0.027267	0.993798
0.992974	0.978367	ENSMUSG00000086753	Gm15751	128.158	-0.00490893	0.181036	-0.0271157	0.996603
0.992974	0.978397	ENSMUSG00000034390	Cmip	697.891	0.00325444	0.120187	0.0270781	1.00226
0.993005	0.978484	ENSMUSG00000032396	Dis3l	981.656	-0.00253168	0.0938702	-0.02697	0.998247
0.993029	0.97858	ENSMUSG00000021548	Ccnh	983.72	-0.00267591	0.0996643	-0.0268493	0.998147
0.993029	0.978619	ENSMUSG00000097746	Gm6225	22.9503	0.0106542	0.397546	0.0268	1.00741
0.993033	0.978679	ENSMUSG00000024962	Vegfb	387.829	0.0038398	0.143678	0.026725	1.00267
0.993035	0.978742	ENSMUSG00000082128	Gm11824	15.3585	-0.017109	0.642073	-0.0266465	0.988211
0.993035	0.978794	ENSMUSG00000044522	A730020M07Rik	31.3245	0.0113916	0.428554	0.0265815	1.00793
0.993139	0.978974	ENSMUSG00000015837	Sqstm1	5392.36	0.00183849	0.0697569	0.0263557	1.00128
0.993139	0.979008	ENSMUSG00000084866	A930006K02Rik	58.3781	0.0097268	0.369665	0.0263125	1.00676
0.993253	0.979181	ENSMUSG00000022519	Srl	470.894	-0.0224761	0.861282	-0.026096	0.984542
0.993253	0.97925	ENSMUSG00000100007	Gm5527	150.649	-0.0096646	0.37158	-0.0260095	0.993323
0.993253	0.979289	ENSMUSG00000037872	Ackr1	492.494	0.00320851	0.123595	0.02596	1.00223
0.993338	0.979429	ENSMUSG00000068328	Aup1	1603.81	-0.00166146	0.0644343	-0.0257854	0.998849
0.993344	0.979498	ENSMUSG00000026814	Eng	1306.08	0.00346483	0.134827	0.0256984	1.0024
0.993344	0.979547	ENSMUSG00000078878	Gm14305	364.903	-0.0190624	0.743543	-0.0256372	0.986874
0.993405	0.979663	ENSMUSG00000029408	Abcb9	359.176	-0.0042352	0.166142	-0.0254914	0.997069
0.99343	0.979744	ENSMUSG00000022906	Parp9	617.381	-0.00245703	0.096772	-0.0253899	0.998298
0.993516	0.979918	ENSMUSG00000037103	Dcaf15	561.006	-0.00263258	0.104587	-0.0251713	0.998177
0.993516	0.980101	ENSMUSG00000004677	Myo9b	3160.95	0.00489253	0.196154	0.0249423	1.0034
0.993516	0.980138	ENSMUSG00000046671	Mtfr1l	2111.71	-0.00280544	0.112687	-0.0248959	0.998057
0.993516	0.980194	ENSMUSG00000037085	Trmt12	218.794	0.00356296	0.143521	0.0248253	1.00247
0.993516	0.980373	ENSMUSG00000049641	Vgll2	13.8785	-0.0711354	2.89151	-0.0246015	0.951889
0.993516	0.980388	ENSMUSG00000032343	Impg1	16.6636	0.0523803	2.13077	0.0245829	1.03697
0.993516	0.980392	ENSMUSG00000084038	Gm11295	32.4296	-0.0139316	0.566855	-0.0245769	0.99039
0.993516	0.980407	ENSMUSG00000022091	Sorbs3	5762.71	-0.00185602	0.0755765	-0.0245581	0.998714
0.993516	0.980435	ENSMUSG00000025647	Shisa5	1431.94	0.00194761	0.0794162	0.0245241	1.00135
0.993516	0.980496	ENSMUSG00000079575	Rbpj-ps3	278.169	0.0065393	0.267482	0.0244476	1.00454
0.993516	0.980583	ENSMUSG00000121307	NA	43.5203	-0.0122325	0.502614	-0.0243379	0.991557
0.993516	0.980611	ENSMUSG00000092412	Gm20507	48.0741	0.0445818	1.83444	0.0243027	1.03138
0.993516	0.980613	ENSMUSG00000107944	Gm44280	52.4872	-0.00816949	0.336186	-0.0243005	0.994353
0.993516	0.980614	ENSMUSG00000031706	Rfx1	439.367	-0.00474466	0.195256	-0.0242996	0.996717
0.993558	0.980754	ENSMUSG00000040734	Ppp1r13l	110.267	-0.00465606	0.19301	-0.0241234	0.996778
0.993558	0.980828	ENSMUSG00000051403	Ppp1r37	1308.1	0.00235656	0.0980638	0.0240309	1.00163
0.993558	0.9809	ENSMUSG00000005718	Tfap4	159.04	0.00495641	0.207032	0.0239402	1.00344
0.993558	0.980925	ENSMUSG00000025738	Fbxl16	132.297	0.00661801	0.276791	0.0239098	1.0046
0.993558	0.980982	ENSMUSG00000041278	Ttc1	1035.25	0.0018914	0.0793451	0.0238377	1.00131
0.993558	0.980992	ENSMUSG00000071640	Stxbp3-ps	24.0312	-0.00819463	0.343955	-0.0238247	0.994336
0.993642	0.981131	ENSMUSG00000025280	Polr3a	653.05	0.00208759	0.088266	0.0236511	1.00145
0.993729	0.981407	ENSMUSG00000105708	Gm36070	28.011	0.00832021	0.357014	0.023305	1.00578
0.993729	0.981523	ENSMUSG00000107428	Gm44154	16.4412	0.0138593	0.598445	0.0231589	1.00965
0.993729	0.981542	ENSMUSG00000020464	Pnpt1	1417.08	-0.00243394	0.105203	-0.0231356	0.998314
0.993729	0.981553	ENSMUSG00000028848	Gpn2	167.09	-0.00377043	0.163064	-0.0231224	0.99739
0.993729	0.981554	ENSMUSG00000074749	Kiz	1027.37	0.00308081	0.133247	0.0231211	1.00214
0.993729	0.981554	ENSMUSG00000035818	Plekhs1	48.2056	0.006037	0.261106	0.0231209	1.00419
0.994002	0.981879	ENSMUSG00000009214	Mymk	13.7597	-0.0522997	2.30264	-0.0227129	0.964398
0.994151	0.982128	ENSMUSG00000098176	Ccdc166	158.938	0.00452522	0.202005	0.0224015	1.00314
0.994151	0.982139	ENSMUSG00000027668	Mfn1	2059.79	-0.00130276	0.0581922	-0.0223872	0.999097
0.994451	0.982492	ENSMUSG00000020519	Sap30l	398.281	0.00310033	0.141275	0.0219454	1.00215
0.99463	0.982842	ENSMUSG00000055538	Zcchc24	5530.94	0.00244084	0.113493	0.0215065	1.00169
0.99463	0.982849	ENSMUSG00000102440	Pcdhga9	410.735	0.0103002	0.479132	0.0214975	1.00717
0.99463	0.982851	ENSMUSG00000037416	Dmxl1	1759.59	-0.00223502	0.103979	-0.0214949	0.998452
0.99463	0.982907	ENSMUSG00000094686	Ccl21a	40.1828	-0.0426112	1.98893	-0.0214242	0.970896
0.99463	0.982949	ENSMUSG00000031698	Mylk3	19.5409	0.0129465	0.605762	0.0213722	1.00901
0.994671	0.983045	ENSMUSG00000078898	Zfp968	22.3428	0.00919719	0.43279	0.0212509	1.0064
0.994699	0.983147	ENSMUSG00000030652	Coq7	671.439	-0.00213644	0.101142	-0.0211231	0.99852
0.994699	0.983186	ENSMUSG00000074652	Myh7b	18.1825	0.0138034	0.654974	0.0210747	1.00961
0.994742	0.983289	ENSMUSG00000048429	Timm29	1579.61	-0.00160011	0.0763932	-0.0209458	0.998891
0.994742	0.98334	ENSMUSG00000113965	A730091E23Rik	29.7704	0.0095508	0.45738	0.0208815	1.00664
0.994896	0.983595	ENSMUSG00000020257	Wdr82	4224.62	-0.00183107	0.0890501	-0.0205622	0.998732
0.994896	0.983605	ENSMUSG00000011254	Thg1l	470.128	0.00314451	0.153022	0.0205493	1.00218
0.994923	0.983688	ENSMUSG00000035296	Sgcg	46.5487	0.0371262	1.81584	0.0204457	1.02607
0.995032	0.983852	ENSMUSG00000056941	Commd7	808.981	0.00224249	0.110793	0.0202404	1.00156
0.995073	0.984001	ENSMUSG00000048076	Arf1	9223.98	0.00115524	0.0576084	0.0200533	1.0008
0.995073	0.984131	ENSMUSG00000009112	Bcl2l13	1375.71	0.00175888	0.0884303	0.01989	1.00122
0.995073	0.984183	ENSMUSG00000026887	Mrrf	426.718	0.00240775	0.121451	0.0198248	1.00167
0.995073	0.984206	ENSMUSG00000038022	Mindy4	136.928	0.0042772	0.216059	0.0197964	1.00297
0.995073	0.984304	ENSMUSG00000100075	1700018L02Rik	34.6162	0.00618975	0.314636	0.0196728	1.0043
0.995073	0.98431	ENSMUSG00000083061	Gm12191	759.989	-0.00372645	0.189494	-0.0196653	0.99742
0.995073	0.984316	ENSMUSG00000003929	Zfp81	754.128	0.00197687	0.100561	0.0196585	1.00137
0.995073	0.984342	ENSMUSG00000118238	Gm34432	74.2365	0.00441983	0.225208	0.0196256	1.00307
0.995142	0.984466	ENSMUSG00000052906	Ubxn8	1183.65	0.00161599	0.0829991	0.01947	1.00112
0.995278	0.984711	ENSMUSG00000060703	Cd302	616.685	-0.00239386	0.124919	-0.0191632	0.998342
0.995278	0.98473	ENSMUSG00000050195	Scd4	107.265	0.00606157	0.316713	0.019139	1.00421
0.995278	0.984769	ENSMUSG00000099906	Lincmd1	65.4152	-0.0431953	2.26273	-0.0190899	0.970503
0.995426	0.985101	ENSMUSG00000106918	Mrpl33	1410.94	-0.00154887	0.0829405	-0.0186745	0.998927
0.995426	0.985136	ENSMUSG00000031790	Mmp15	16027.4	-0.00213579	0.114637	-0.0186309	0.998521
0.995426	0.985139	ENSMUSG00000031312	Itgb1bp2	153.821	0.0227834	1.22313	0.0186272	1.01592
0.995426	0.985189	ENSMUSG00000017264	Exosc10	1874.66	-0.00110463	0.0595051	-0.0185637	0.999235
0.995426	0.985196	ENSMUSG00000007987	Ift22	478.972	0.0019967	0.107612	0.0185546	1.00138
0.995483	0.985578	ENSMUSG00000052102	Gnpda1	601.96	-0.00513197	0.283897	-0.0180768	0.996449
0.995483	0.985608	ENSMUSG00000019775	Rgs17	33.5405	-0.0116943	0.648304	-0.0180383	0.991927
0.995483	0.985629	ENSMUSG00000024769	Cdc42bpg	424.65	-0.00397926	0.220922	-0.018012	0.997246
0.995483	0.985656	ENSMUSG00000052776	Oas1a	22.0636	-0.0127415	0.708717	-0.0179783	0.991207
0.995483	0.985681	ENSMUSG00000051747	Ttn	1713.91	0.0280729	1.56422	0.0179469	1.01965
0.995483	0.985715	ENSMUSG00000104383	Gm37553	61.3914	0.0110728	0.618421	0.017905	1.0077
0.995483	0.985723	ENSMUSG00000107928	Gm45140	15.8422	-0.0205389	1.14775	-0.0178948	0.985864
0.995483	0.985736	ENSMUSG00000110686	Gm45855	148.218	-0.00419871	0.234844	-0.0178787	0.997094
0.995483	0.985759	ENSMUSG00000021037	Ahsa1	1988.24	0.00117896	0.0660501	0.0178495	1.00082
0.995488	0.98589	ENSMUSG00000038722	Bud31	1426.02	0.00137894	0.0779717	0.0176852	1.00096
0.995488	0.985897	ENSMUSG00000120224	NA	474.599	-0.00252906	0.143071	-0.0176769	0.998249
0.995488	0.98599	ENSMUSG00000003808	Farsa	788.53	-0.00156307	0.0890163	-0.0175594	0.998917
0.995488	0.986084	ENSMUSG00000026576	Atp1b1	574.266	-0.00366521	0.21014	-0.0174417	0.997463
0.995488	0.986126	ENSMUSG00000069135	Cep43	724.713	-0.00200124	0.115088	-0.0173888	0.998614
0.995488	0.986153	ENSMUSG00000073179	Gm10478	18.7222	0.0185084	1.06644	0.0173553	1.01291
0.995488	0.986158	ENSMUSG00000020042	Btbd11	35.8216	0.00539784	0.311127	0.0173493	1.00375
0.995555	0.98628	ENSMUSG00000037108	Zcwpw1	846.96	0.002042	0.118751	0.0171957	1.00142
0.995572	0.986403	ENSMUSG00000002668	Dennd1c	63.445	-0.0044213	0.259437	-0.0170419	0.99694
0.995572	0.986492	ENSMUSG00000060795	Gm13363	41.7381	0.00468305	0.276601	0.0169307	1.00325
0.995572	0.986502	ENSMUSG00000108596	Gm49368	63.0357	-0.0192215	1.13619	-0.0169175	0.986765
0.995572	0.986535	ENSMUSG00000018160	Med1	1949.76	-0.001966	0.116492	-0.0168766	0.998638
0.995572	0.986599	ENSMUSG00000003778	Brd8	2719.95	0.00151847	0.0904044	0.0167964	1.00105
0.995572	0.986635	ENSMUSG00000001943	Vsig2	51.3904	0.0048722	0.290846	0.0167518	1.00338
0.995585	0.986773	ENSMUSG00000079067	Hmgn2-ps1	92.137	0.00355851	0.214652	0.0165781	1.00247
0.995585	0.986789	ENSMUSG00000037364	Srrt	4404.66	-0.000979505	0.059153	-0.0165588	0.999321
0.995585	0.986815	ENSMUSG00000083101	Gm13430	50.6321	-0.0041865	0.253342	-0.0165251	0.997102
0.995639	0.986926	ENSMUSG00000059834	Sclt1	520.253	0.00245777	0.149983	0.0163869	1.00171
0.995873	0.987214	ENSMUSG00000020283	Pex13	1213.18	0.0013191	0.0823112	0.0160258	1.00091
0.995938	0.987405	ENSMUSG00000070420	Zscan25	242	-0.00257987	0.163421	-0.0157866	0.998213
0.995938	0.987584	ENSMUSG00000040904	Gm21988	1181.96	-0.00241615	0.155262	-0.0155618	0.998327
0.995938	0.98759	ENSMUSG00000073877	Gm13306	14.6468	-0.0079938	0.513915	-0.0155547	0.994474
0.995938	0.987592	ENSMUSG00000059363	Fxn	160.804	-0.00325467	0.209273	-0.0155523	0.997747
0.995938	0.987592	ENSMUSG00000063568	Jazf1	247.949	0.00221207	0.142243	0.0155514	1.00153
0.995938	0.987622	ENSMUSG00000063200	Nol7	1717.82	-0.00127023	0.0818759	-0.0155141	0.99912
0.995938	0.987672	ENSMUSG00000026135	Zfp142	702.074	0.00236327	0.152942	0.0154521	1.00164
0.995982	0.987773	ENSMUSG00000064262	Gimap8	226.853	0.0041	0.26753	0.0153254	1.00285
0.995982	0.987828	ENSMUSG00000043398	Gpr135	169.267	-0.00412872	0.270626	-0.0152562	0.997142
0.996129	0.98804	ENSMUSG00000002963	Pnkp	647.632	-0.00161598	0.107805	-0.0149898	0.998881
0.996129	0.988185	ENSMUSG00000027782	Kpna4	4186.84	0.00113342	0.07654	0.0148083	1.00079
0.996129	0.988243	ENSMUSG00000002102	Psmc3	4568.99	-0.00118236	0.0802365	-0.0147359	0.999181
0.996129	0.98825	ENSMUSG00000022064	Pibf1	720.421	0.00167207	0.113539	0.0147269	1.00116
0.996129	0.988298	ENSMUSG00000103409	Lsmem2	61.8189	-0.00537366	0.366373	-0.0146672	0.996282
0.996129	0.988411	ENSMUSG00000003955	Fam162a	633.2	-0.00134622	0.0926795	-0.0145255	0.999067
0.996129	0.988432	ENSMUSG00000031111	Igsf1	102.899	-0.011708	0.807493	-0.0144992	0.991917
0.996129	0.988459	ENSMUSG00000068964	Gm6361	114.692	0.00258923	0.179002	0.0144648	1.0018
0.996129	0.98848	ENSMUSG00000074345	Tnfaip8l3	13.2911	-0.0100246	0.694312	-0.0144382	0.993076
0.996191	0.988651	ENSMUSG00000027363	Usp8	2577.14	0.0012184	0.085653	0.0142248	1.00084
0.996191	0.98867	ENSMUSG00000108878	Gm49493	90.7214	-0.00443373	0.312218	-0.0142008	0.996931
0.996191	0.988741	ENSMUSG00000094568	Smarce1-ps1	194.694	-0.0021882	0.155065	-0.0141115	0.998484
0.996191	0.988777	ENSMUSG00000034037	Fgd5	1545.86	-0.00233508	0.166009	-0.014066	0.998383
0.996191	0.988838	ENSMUSG00000037003	Tns2	1420.26	0.00176193	0.125942	0.01399	1.00122
0.996191	0.988907	ENSMUSG00000031119	Gpc4	1893.94	0.00110475	0.0794606	0.0139032	1.00077
0.996191	0.989	ENSMUSG00000104126	Gm37486	13.7657	0.00690535	0.500873	0.0137866	1.0048
0.996191	0.989083	ENSMUSG00000030283	St8sia1	13.3363	0.00920679	0.672872	0.0136828	1.0064
0.996191	0.989105	ENSMUSG00000030738	Eif3c	7167.74	-0.000803879	0.0588699	-0.0136552	0.999443
0.996191	0.989143	ENSMUSG00000105572	Gm43300	67.0595	0.00453401	0.333211	0.013607	1.00315
0.996191	0.98916	ENSMUSG00000026707	Nsun6	258.76	0.00180061	0.132534	0.0135861	1.00125
0.996204	0.989229	ENSMUSG00000085236	2610206C17Rik	16.4311	0.00718821	0.53249	0.0134992	1.00499
0.99622	0.989302	ENSMUSG00000001508	Sgca	28.5351	0.010409	0.776296	0.0134086	1.00724
0.996229	0.989415	ENSMUSG00000039210	Gpatch2	935.629	-0.00109244	0.0823419	-0.0132671	0.999243
0.996229	0.989423	ENSMUSG00000021432	Slc35b3	1017.86	-0.00120687	0.091038	-0.0132568	0.999164
0.996244	0.989494	ENSMUSG00000028454	Pigo	334.183	-0.00234153	0.177817	-0.0131683	0.998378
0.996425	0.98973	ENSMUSG00000116165	Pdxp	330.031	-0.00406789	0.316034	-0.0128717	0.997184
0.996687	0.990046	ENSMUSG00000005774	Rfx5	679.52	0.00158417	0.126985	0.0124753	1.0011
0.99675	0.990182	ENSMUSG00000032036	Kirrel3	19.4168	-0.00558207	0.453621	-0.0123056	0.996138
0.99675	0.990223	ENSMUSG00000020741	Cluh	1496.48	0.00191405	0.156199	0.0122539	1.00133
0.99675	0.990278	ENSMUSG00000093661	Eif4e3	758.322	0.00145376	0.119301	0.0121856	1.00101
0.996755	0.990342	ENSMUSG00000003680	Taf6l	297.577	0.00164956	0.136271	0.012105	1.00114
0.996755	0.990395	ENSMUSG00000014782	Plekhg4	15.702	-0.00706664	0.587016	-0.0120382	0.995114
0.996851	0.990547	ENSMUSG00000098374	Gm28043	399.342	0.0190215	1.60553	0.0118475	1.01327
0.99689	0.990642	ENSMUSG00000028351	Brinp1	43.7746	-0.00481943	0.410907	-0.0117288	0.996665
0.99697	0.990785	ENSMUSG00002076083	Klhl17	579.521	-0.00229547	0.198752	-0.0115495	0.99841
0.99697	0.990876	ENSMUSG00000095385	D630033O11Rik	55.4476	0.0027805	0.243142	0.0114357	1.00193
0.99697	0.990891	ENSMUSG00000001151	Pcnt	746.207	-0.00129717	0.113616	-0.0114172	0.999101
0.997099	0.991075	ENSMUSG00000106181	Gm9523	32.5153	-0.00349339	0.312292	-0.0111863	0.997581
0.997269	0.9913	ENSMUSG00000042854	Trp53rkb	133.43	0.00189138	0.173466	0.0109035	1.00131
0.99729	0.991377	ENSMUSG00000031448	Adprhl1	19.1832	-0.0251159	2.32404	-0.010807	0.982742
0.997495	0.991647	ENSMUSG00000000942	Hoxa4	19.9101	-0.00470886	0.449778	-0.0104693	0.996741
0.997495	0.99183	ENSMUSG00000021368	Tbc1d7	688.829	-0.0010781	0.105289	-0.0102394	0.999253
0.997495	0.991991	ENSMUSG00000102953	Gm37019	21.6721	-0.00537336	0.535291	-0.0100382	0.996282
0.997495	0.992034	ENSMUSG00000085687	Gm16153	175.022	0.00255707	0.256118	0.00998395	1.00177
0.997495	0.992044	ENSMUSG00000021708	Rasgrf2	64.0151	0.00425495	0.426684	0.00997214	1.00295
0.997495	0.992332	ENSMUSG00000052392	Acot4	26.942	0.00528228	0.549634	0.00961054	1.00367
0.997495	0.992337	ENSMUSG00000047370	Gm7367	88.3373	0.00201729	0.210041	0.00960428	1.0014
0.997495	0.992338	ENSMUSG00000039662	Icmt	2100.29	-0.000992073	0.103308	-0.0096031	0.999313
0.997495	0.99234	ENSMUSG00000032565	Nudt16	506.878	-0.00133815	0.139385	-0.00960042	0.999073
0.997495	0.992383	ENSMUSG00000024299	Adamts10	1769.46	0.00141979	0.14872	0.00954671	1.00098
0.997495	0.992395	ENSMUSG00000033543	Gtf2a2	1319.66	0.000784316	0.0822872	0.00953145	1.00054
0.997495	0.992488	ENSMUSG00000037922	Bank1	43.7414	0.00342006	0.363238	0.00941548	1.00237
0.997495	0.992494	ENSMUSG00000028926	Cdk14	1022.82	-0.00142159	0.15111	-0.00940763	0.999015
0.997495	0.992526	ENSMUSG00000071553	Cpa2	40.9739	-0.0045338	0.484017	-0.00936702	0.996862
0.997495	0.992567	ENSMUSG00000024498	Tcerg1	3293.77	0.000689421	0.0740008	0.0093164	1.00048
0.997495	0.992606	ENSMUSG00000003812	Dnase2a	304.462	0.00145877	0.157417	0.00926697	1.00101
0.997495	0.992625	ENSMUSG00000057378	Ryr3	18.4409	0.00668587	0.723357	0.00924284	1.00465
0.997495	0.992638	ENSMUSG00000030872	Gga2	1347.34	-0.000973909	0.105552	-0.0092268	0.999325
0.997495	0.99274	ENSMUSG00000105408	Gm7285	59.8773	-0.00211703	0.232648	-0.00909972	0.998534
0.997495	0.992759	ENSMUSG00000020133	2310011J03Rik	508.52	-0.00105859	0.116644	-0.00907535	0.999267
0.997495	0.992764	ENSMUSG00000066607	Insyn1	250.27	-0.00183775	0.202651	-0.00906854	0.998727
0.997635	0.99296	ENSMUSG00000030751	Psma1	2327.9	-0.000565817	0.0641271	-0.00882336	0.999608
0.99791	0.99329	ENSMUSG00000038055	Dexi	249.396	-0.000989648	0.117671	-0.00841033	0.999314
0.997916	0.993352	ENSMUSG00000069170	Adgrv1	21.0841	-0.00400422	0.480594	-0.00833182	0.997228
0.997923	0.993415	ENSMUSG00000057193	Slc44a2	3487.37	-0.000622275	0.0754015	-0.00825282	0.999569
0.997957	0.993556	ENSMUSG00000043059	Zfp513	623.41	-0.000818553	0.101344	-0.00807697	0.999433
0.997957	0.993657	ENSMUSG00000015501	Hivep2	1236.04	0.000888607	0.11178	0.00794958	1.00062
0.997957	0.993684	ENSMUSG00000015961	Adss	1782.99	0.00078411	0.0990503	0.00791628	1.00054
0.997957	0.993713	ENSMUSG00000109904	Gm45819	55.4886	0.00193942	0.246138	0.00787942	1.00135
0.997957	0.993731	ENSMUSG00000070031	Sp140	288.725	0.00131755	0.167684	0.00785735	1.00091
0.998043	0.993873	ENSMUSG00000082260	Gm7429	40.5569	0.0022488	0.292854	0.00767891	1.00156
0.998122	0.994021	ENSMUSG00000045345	9530056K15Rik	24.6455	0.00284917	0.380226	0.00749336	1.00198
0.998122	0.994112	ENSMUSG00000041530	Ago1	1895.47	0.00106624	0.144486	0.00737952	1.00074
0.998122	0.994121	ENSMUSG00000058587	Tmod3	3728.49	-0.000641077	0.0870039	-0.00736837	0.999556
0.998144	0.99424	ENSMUSG00000060176	Kif27	32.5974	0.00352945	0.488905	0.0072191	1.00245
0.998144	0.99427	ENSMUSG00000097519	4930558J18Rik	16.2273	-0.0036447	0.507509	-0.00718154	0.997477
0.998144	0.994311	ENSMUSG00000103599	Gm37356	13.1283	0.0040687	0.570662	0.0071298	1.00282
0.998144	0.994411	ENSMUSG00000022009	Nufip1	522.681	-0.000773553	0.110431	-0.00700483	0.999464
0.998144	0.994425	ENSMUSG00000112022	Gm2436	111.708	-0.00149868	0.214483	-0.0069874	0.998962
0.998342	0.994678	ENSMUSG00000055963	Triqk	308.78	0.00112546	0.168718	0.00667067	1.00078
0.998342	0.994735	ENSMUSG00000097090	Gm26724	16.6848	0.00426846	0.646849	0.00659885	1.00296
0.998404	0.994888	ENSMUSG00000044937	Ttc41	150.358	0.00125323	0.195612	0.0064067	1.00087
0.998404	0.994909	ENSMUSG00000055541	Lair1	251.316	-0.00110248	0.172768	-0.00638129	0.999236
0.998502	0.995063	ENSMUSG00000037432	Fer1l5	107.936	-0.00127245	0.205649	-0.00618747	0.999118
0.998503	0.995172	ENSMUSG00000084399	Gm15666	36.0051	-0.00250601	0.414161	-0.00605082	0.998264
0.998503	0.995226	ENSMUSG00000019792	Trmt11	345.14	0.000601088	0.100459	0.00598342	1.00042
0.998503	0.995275	ENSMUSG00000039357	Fut11	1363.08	0.000666636	0.112578	0.00592156	1.00046
0.998503	0.995305	ENSMUSG00000030213	Atf7ip	2409.49	-0.000548692	0.0932501	-0.00588409	0.99962
0.998503	0.995346	ENSMUSG00000038403	Hjv	99.8354	0.00821215	1.40782	0.00583324	1.00571
0.998534	0.995433	ENSMUSG00000039376	Synpo2l	160.849	0.0064837	1.13271	0.00572407	1.0045
0.99855	0.995505	ENSMUSG00000059878	Zfp422	1847.59	-0.000370295	0.0657318	-0.00563343	0.999743
0.998667	0.995678	ENSMUSG00000115685	D730044K07Rik	20.2703	0.00295495	0.54557	0.00541627	1.00205
0.998723	0.995805	ENSMUSG00000106870	Gm43681	106.849	-0.00107903	0.205214	-0.0052581	0.999252
0.998723	0.995957	ENSMUSG00000050623	Catsperz	13.4742	0.00421644	0.832203	0.00506659	1.00293
0.998723	0.995962	ENSMUSG00000048647	Exd1	46.843	-0.00279055	0.551447	-0.00506041	0.998068
0.998723	0.995976	ENSMUSG00000015533	Itga2	1561.87	0.000623013	0.123543	0.00504287	1.00043
0.998723	0.996054	ENSMUSG00000025902	Sox17	247.718	-0.000871391	0.17619	-0.00494574	0.999396
0.998723	0.996073	ENSMUSG00000001998	Ap4e1	406.41	-0.000712669	0.144795	-0.00492192	0.999506
0.99873	0.99621	ENSMUSG00000027424	Mgme1	437.791	-0.000781982	0.16461	-0.00475051	0.999458
0.99873	0.996335	ENSMUSG00000024712	Rfk	1616.08	0.000347109	0.0755747	0.00459292	1.00024
0.99873	0.996345	ENSMUSG00000024772	Ehd1	2330.35	-0.000448505	0.0979113	-0.00458072	0.999689
0.99873	0.996379	ENSMUSG00000046574	Prr12	1899.84	0.000488151	0.107551	0.00453879	1.00034
0.99873	0.996398	ENSMUSG00000027422	Rrbp1	16889.5	-0.000275621	0.0610519	-0.00451454	0.999809
0.99873	0.996418	ENSMUSG00000050891	Tatdn1	358.548	0.000547733	0.121998	0.00448968	1.00038
0.998741	0.996542	ENSMUSG00000024642	Tle4	575.216	0.000404004	0.0932084	0.00433441	1.00028
0.998741	0.996583	ENSMUSG00000020653	Klf11	749.394	0.000445477	0.104029	0.00428223	1.00031
0.998741	0.996637	ENSMUSG00000045691	Thtpa	741.524	-0.000845714	0.200657	-0.00421473	0.999414
0.998741	0.996655	ENSMUSG00000090157	Gm16534	44.178	0.00144238	0.344032	0.00419257	1.001
0.999117	0.997086	ENSMUSG00000044134	Pheta1	178.332	0.000567883	0.155499	0.003652	1.00039
0.999231	0.99727	ENSMUSG00000038954	Supt3	187.011	0.000546893	0.159836	0.00342159	1.00038
0.999231	0.99736	ENSMUSG00000020167	Tcf3	2169.93	-0.000271335	0.0819971	-0.00330908	0.999812
0.999231	0.997494	ENSMUSG00000028132	Tlcd4	887.377	0.000407667	0.129799	0.00314076	1.00028
0.999231	0.997523	ENSMUSG00000047108	Dnajb7	15.4194	0.00147254	0.474239	0.00310505	1.00102
0.999231	0.997545	ENSMUSG00000074243	Josd1-ps	48.1441	-0.000817374	0.265632	-0.00307709	0.999434
0.999231	0.99758	ENSMUSG00000039936	Pik3cd	395.919	-0.00049875	0.164443	-0.00303297	0.999654
0.999231	0.997606	ENSMUSG00000039148	Sart1	2142.64	0.000193661	0.0645356	0.00300084	1.00013
0.999231	0.997651	ENSMUSG00000117813	Gm5823	28.877	0.00135736	0.461146	0.00294345	1.00094
0.999336	0.997812	ENSMUSG00000049600	Zbtb45	274.751	-0.000435453	0.158802	-0.00274211	0.999698
0.999402	0.99797	ENSMUSG00000047003	Zfp41	561.045	0.000364103	0.1431	0.00254439	1.00025
0.999402	0.997991	ENSMUSG00000114213	A430090L17Rik	29.8705	-0.00090172	0.358179	-0.00251751	0.999375
0.999417	0.998192	ENSMUSG00000020357	Flt4	151.554	0.000538688	0.237671	0.00226653	1.00037
0.999417	0.998196	ENSMUSG00000031349	Nsdhl	5734.21	-0.000283161	0.125224	-0.00226124	0.999804
0.999417	0.998224	ENSMUSG00000016150	Tenm1	118.365	-0.00107695	0.483693	-0.00222651	0.999254
0.999417	0.998232	ENSMUSG00000050530	Fam171a1	3355.49	0.000189666	0.0856176	0.00221526	1.00013
0.999473	0.998344	ENSMUSG00000103270	Gm37915	18.7089	0.00604495	2.9132	0.00207502	1.0042
0.999547	0.998495	ENSMUSG00000020155	Kcnmb1	13.6786	-0.00123196	0.653068	-0.00188642	0.999146
0.999547	0.998682	ENSMUSG00000080873	Rpl30-ps3	34.9443	-0.000521986	0.315949	-0.00165212	0.999638
0.999547	0.998713	ENSMUSG00000102882	Gm2065	19.2713	0.000870489	0.539682	0.00161297	1.0006
0.999547	0.998777	ENSMUSG00000094090	Gm8494	277.397	0.00022454	0.146512	0.00153258	1.00016
0.999547	0.998825	ENSMUSG00000002365	Snx9	1956.65	0.000103747	0.0704608	0.0014724	1.00007
0.999547	0.998848	ENSMUSG00000111312	Gm47205	30.6903	-0.000954297	0.66081	-0.00144413	0.999339
0.999547	0.998849	ENSMUSG00000025940	Tmem70	508.713	-0.000257964	0.178815	-0.00144263	0.999821
0.999547	0.998869	ENSMUSG00000005534	Insr	1519.45	0.000136352	0.0962211	0.00141707	1.00009
0.999634	0.999013	ENSMUSG00000089968	Nckap5los	19.2082	-0.000813225	0.657302	-0.00123722	0.999436
0.999635	0.999185	ENSMUSG00000023143	Nagpa	285.418	0.00015391	0.150693	0.00102135	1.00011
0.999635	0.9992	ENSMUSG00000021413	Prpf4b	4709.75	-6.23854e-05	0.0622295	-0.0010025	0.999957
0.999635	0.999209	ENSMUSG00000089996	Tmsb15b2	27.8338	-0.000444984	0.448981	-0.000991099	0.999692
0.999635	0.999249	ENSMUSG00000047123	Ticam1	299.468	0.000115444	0.122596	0.000941663	1.00008
0.999635	0.999296	ENSMUSG00000121095	NA	797.361	-0.00011677	0.132411	-0.000881875	0.999919
0.999667	0.99943	ENSMUSG00000027770	Dhx36	2774.23	-7.03503e-05	0.0985295	-0.000714002	0.999951
0.999667	0.999441	ENSMUSG00000046808	Atp10d	190.259	0.000177529	0.253393	0.000700605	1.00012
0.999694	0.999524	ENSMUSG00000028700	Pomgnt1	3382.83	5.66776e-05	0.0950993	0.000595983	1.00004
0.99975	0.999671	ENSMUSG00000094772	Rpl29-ps2	69.7011	-0.000200736	0.487407	-0.000411846	0.999861
0.99975	0.999694	ENSMUSG00000027593	Raly	3635.43	-2.78964e-05	0.0726635	-0.000383912	0.999981
0.999774	0.999774	ENSMUSG00000042167	Tent2	1429.8	3.21209e-05	0.113152	0.000283874	1.00002
NA	9.53705e-09	ENSMUSG00000033187	BC016579	10.879	6.79987	1.1849	5.73876	111.42
NA	4.63054e-07	ENSMUSG00000029236	Nmu	8.01744	6.35662	1.26098	5.04102	81.9469
NA	1.93726e-05	ENSMUSG00000086600	C030005K06Rik	4.96857	5.66547	1.32619	4.272	50.7546
NA	3.8362e-05	ENSMUSG00000052951	C130021I20Rik	4.40052	-5.63561	1.36882	-4.11713	0.0201147
NA	5.55473e-05	ENSMUSG00000022586	Ly6i	4.04746	-5.5472	1.37614	-4.03097	0.0213859
NA	7.4232e-05	ENSMUSG00000025927	Tfap2b	10.357	4.68959	1.18355	3.9623	25.8052
NA	7.8827e-05	ENSMUSG00000047904	Sstr2	11.5777	4.04063	1.02348	3.94794	16.457
NA	8.67037e-05	ENSMUSG00000042581	Thsd7b	4.22575	5.43764	1.38536	3.92507	43.3405
NA	9.60674e-05	ENSMUSG00000021055	Esr2	9.84422	-5.34513	1.37043	-3.90032	0.0246012
NA	0.000141869	ENSMUSG00000097194	9330175E14Rik	4.46748	5.52044	1.45088	3.80489	45.9005
NA	0.000142011	ENSMUSG00000041552	Ptchd1	4.36096	-5.60238	1.47251	-3.80464	0.0205833
NA	0.000155756	ENSMUSG00000028972	Car6	10.8077	4.21016	1.1133	3.78171	18.5091
NA	0.000178908	ENSMUSG00000049583	Grm5	4.20222	5.42623	1.44812	3.74708	42.9989
NA	0.000182389	ENSMUSG00000047897	Ripply2	4.32584	5.47482	1.46298	3.74224	44.4719
NA	0.000208184	ENSMUSG00000021940	Ptpn20	4.09265	5.38366	1.45156	3.70887	41.7488
NA	0.00023097	ENSMUSG00000026787	Gad2	3.87676	-5.5034	1.49448	-3.68249	0.0220451
NA	0.000269796	ENSMUSG00000116336	Gm49425	11.1078	5.30908	1.45746	3.6427	39.6453
NA	0.000278488	ENSMUSG00000039196	Orm1	7.1585	-6.38899	1.75786	-3.63453	0.0119323
NA	0.00032336	ENSMUSG00000120831	NA	10.362	-3.03712	0.844623	-3.59583	0.121825
NA	0.000443858	ENSMUSG00000111052	Gm20139	3.31145	5.08016	1.44629	3.51253	33.8283
NA	0.000557426	ENSMUSG00000120232	NA	9.83428	2.39371	0.693521	3.45153	5.25505
NA	0.000567884	ENSMUSG00000087343	1700021N21Rik	3.63033	5.21473	1.51305	3.44651	37.1355
NA	0.000597336	ENSMUSG00000003484	Cyp4f18	6.71448	4.03698	1.17599	3.43282	16.4154
NA	0.00068013	ENSMUSG00000035486	Plk5	12.8044	2.29308	0.674939	3.39747	4.90102
NA	0.00072205	ENSMUSG00000087454	Gm13174	3.02179	4.95125	1.4644	3.38107	30.9367
NA	0.000752681	ENSMUSG00000001827	Folr1	5.4259	-4.41426	1.31001	-3.36963	0.0469001
NA	0.000906861	ENSMUSG00000117437	Gm33727	11.1366	-2.31242	0.696946	-3.31793	0.201323
NA	0.000994842	ENSMUSG00000095407	Tmem200c	6.89008	3.83482	1.1649	3.29198	14.2691
NA	0.00113553	ENSMUSG00000073532	Gm7276	9.55032	-2.26744	0.696688	-3.2546	0.207698
NA	0.00127198	ENSMUSG00000053214	Gm9899	10.0615	-2.24461	0.696602	-3.22223	0.211011
NA	0.0013861	ENSMUSG00000035864	Syt1	6.02777	4.26754	1.33464	3.19753	19.2601
NA	0.00140679	ENSMUSG00000106627	Gm21680	5.88356	3.58644	1.12313	3.19325	12.0123
NA	0.00162104	ENSMUSG00000050121	Opalin	6.37605	-3.9944	1.26722	-3.15209	0.0627431
NA	0.00164185	ENSMUSG00000025175	Fn3k	12.1329	-2.47504	0.786135	-3.14837	0.179861
NA	0.00167936	ENSMUSG00000108929	Cc2d2b	4.567	5.54401	1.76462	3.14176	46.6566
NA	0.0016954	ENSMUSG00000097383	1500026H17Rik	2.85442	-5.01023	1.59614	-3.13897	0.0310291
NA	0.0019711	ENSMUSG00000117995	Gm50348	5.22506	-3.84755	1.24333	-3.09455	0.0694661
NA	0.00209522	ENSMUSG00000086189	Gm15462	2.56861	-4.87023	1.5831	-3.07639	0.0341911
NA	0.00211788	ENSMUSG00000104824	Gm21663	2.64975	4.76284	1.54981	3.07318	27.1492
NA	0.00233854	ENSMUSG00000114708	Gm30177	7.2124	2.67684	0.879532	3.04349	6.39456
NA	0.00238288	ENSMUSG00000082823	Gm15828	5.64708	3.53631	1.16409	3.03783	11.6021
NA	0.00283708	ENSMUSG00000032087	Dscaml1	6.11454	3.33247	1.11646	2.98486	10.0733
NA	0.00311684	ENSMUSG00000035403	Crb2	3.80307	-5.43346	1.83813	-2.95597	0.0231401
NA	0.00318236	ENSMUSG00000063446	Plppr1	12.3334	1.60046	0.54261	2.94955	3.03239
NA	0.00321924	ENSMUSG00000107876	Gm43936	5.97662	-2.96193	1.00541	-2.94599	0.128343
NA	0.00340396	ENSMUSG00000105528	Gm43519	3.2823	4.30448	1.46976	2.92869	19.7596
NA	0.0034622	ENSMUSG00000086454	Platr14	4.26563	-4.04995	1.38535	-2.92341	0.0603731
NA	0.00362604	ENSMUSG00000020052	Ascl1	4.05727	-3.96858	1.36425	-2.90899	0.0638761
NA	0.00406506	ENSMUSG00000052861	Dnah6	3.03829	-5.17379	1.80079	-2.87307	0.0277035
NA	0.00420911	ENSMUSG00000024979	Tectb	9.11771	2.59736	0.907518	2.86205	6.05179
NA	0.00436746	ENSMUSG00000105041	Gm42676	2.22827	-4.65224	1.63218	-2.85032	0.0397682
NA	0.00453522	ENSMUSG00000079304	Tex52	6.99379	2.61333	0.920731	2.83832	6.11913
NA	0.00482479	ENSMUSG00000090925	1810064F22Rik	3.62276	-5.35119	1.89859	-2.8185	0.024498
NA	0.00485432	ENSMUSG00000067795	4930444P10Rik	6.16145	3.36548	1.1949	2.81655	10.3065
NA	0.00525239	ENSMUSG00000081189	Hspd1-ps4	4.20033	-4.02299	1.44135	-2.79113	0.061512
NA	0.00529054	ENSMUSG00000097587	4930578M01Rik	9.60596	-2.02715	0.726892	-2.78879	0.24534
NA	0.00553699	ENSMUSG00000116270	Gm1600	4.51238	-3.5028	1.26272	-2.77401	0.0882167
NA	0.0056945	ENSMUSG00000109372	Gm19410	3.40377	5.11901	1.85145	2.76487	34.7517
NA	0.00572018	ENSMUSG00000067616	Klk11	3.61198	3.77005	1.36428	2.7634	13.6426
NA	0.00578565	ENSMUSG00000089694	Nat8f7	7.67939	-2.6608	0.964168	-2.75969	0.158132
NA	0.00602611	ENSMUSG00000086946	Gm15527	8.05049	-2.35067	0.855923	-2.74636	0.196055
NA	0.00613655	ENSMUSG00000076448	Mir763	3.79412	3.25675	1.18842	2.74039	9.55827
NA	0.00615543	ENSMUSG00000117251	Gm49891	6.34554	-3.27988	1.19731	-2.73938	0.102957
NA	0.00638576	ENSMUSG00000100980	Gm29100	9.43083	-1.97256	0.723267	-2.72729	0.254801
NA	0.00687139	ENSMUSG00000020059	Sycp3	6.46751	-2.20794	0.816844	-2.70301	0.216443
NA	0.00689035	ENSMUSG00000102418	Sh2d1b1	3.61871	5.20817	1.92745	2.7021	36.9671
NA	0.00690363	ENSMUSG00000085262	Gm11574	7.17412	2.21306	0.81921	2.70146	4.63658
NA	0.00691028	ENSMUSG00000051940	5031410I06Rik	2.17976	4.48176	1.65921	2.70114	22.3431
NA	0.0069332	ENSMUSG00000108455	Gm44745	2.207	-4.60904	1.70703	-2.70004	0.040977
NA	0.00714611	ENSMUSG00000073116	Gm10471	4.98441	3.35431	1.24697	2.68996	10.227
NA	0.00760739	ENSMUSG00000025279	Dnase1l3	12.8587	-2.17058	0.813252	-2.66902	0.222121
NA	0.00763412	ENSMUSG00000120403	NA	6.87555	-1.94409	0.728712	-2.66784	0.259879
NA	0.00790475	ENSMUSG00000070691	Runx3	12.2933	1.7746	0.66812	2.65611	3.42144
NA	0.00799481	ENSMUSG00000083534	H2-M6-ps	4.09319	3.43575	1.29539	2.65229	10.8209
NA	0.00806838	ENSMUSG00000097739	Gm2539	5.793	3.26967	1.23421	2.6492	9.64428
NA	0.00821512	ENSMUSG00000120025	NA	4.71279	2.92549	1.10684	2.6431	7.59729
NA	0.00828395	ENSMUSG00000109606	Gm45537	1.96115	4.3288	1.63953	2.64027	20.0955
NA	0.00846	ENSMUSG00000005681	Apoa2	3.00299	4.94206	1.87687	2.63314	30.7402
NA	0.008542	ENSMUSG00000002664	Pspn	2.6627	-4.98153	1.89422	-2.62986	0.0316525
NA	0.00865733	ENSMUSG00000004709	Cd244a	3.04026	4.95909	1.88896	2.6253	31.1053
NA	0.00872125	ENSMUSG00000049946	BC030500	11.1259	-1.74658	0.665923	-2.62279	0.298008
NA	0.00890119	ENSMUSG00000051262	Nat8f3	10.8531	-1.98762	0.759845	-2.61583	0.252154
NA	0.00912657	ENSMUSG00000030450	Oca2	6.02566	4.05554	1.55547	2.60728	16.6279
NA	0.00933305	ENSMUSG00000104667	Gm4961	6.57582	2.96153	1.13922	2.59961	7.78949
NA	0.00937588	ENSMUSG00000034456	Uroc1	3.02591	4.94953	1.9051	2.59804	30.8999
NA	0.00941031	ENSMUSG00000054046	Klk13	5.94634	2.08407	0.802561	2.59678	4.24002
NA	0.00962401	ENSMUSG00000045394	Epcam	5.7876	4.31807	1.66782	2.58905	19.9466
NA	0.0100016	ENSMUSG00000029015	Slc26a5	2.83765	4.86218	1.88766	2.57577	29.0845
NA	0.0100462	ENSMUSG00000112297	Gm17816	11.3185	1.61236	0.626346	2.57423	3.05752
NA	0.0103481	ENSMUSG00000104362	Gm37928	1.87471	-4.42052	1.72409	-2.56397	0.0466971
NA	0.0108995	ENSMUSG00000005763	Cd247	12.4547	-1.66005	0.652047	-2.5459	0.316429
NA	0.0119122	ENSMUSG00000030854	Ptpn5	4.21483	3.07957	1.22461	2.51473	8.45361
NA	0.0124793	ENSMUSG00000109731	Gm45425	1.88052	4.26508	1.7072	2.49829	19.2272
NA	0.012795	ENSMUSG00000085314	Gm14866	6.48586	-3.2768	1.31629	-2.48942	0.103177
NA	0.0131474	ENSMUSG00000113812	Gm48699	7.31718	-1.65428	0.667113	-2.47975	0.317697
NA	0.0135422	ENSMUSG00000120093	NA	1.75287	4.16444	1.68657	2.46918	17.9317
NA	0.0137827	ENSMUSG00000051225	Fam83a	9.5253	-3.0994	1.25845	-2.46288	0.116678
NA	0.0141466	ENSMUSG00000105745	Gm42521	4.81947	-3.16932	1.29174	-2.45352	0.111158
NA	0.0141629	ENSMUSG00000118193	Arhgap26	2.2354	3.71148	1.51297	2.45311	13.0998
NA	0.0142538	ENSMUSG00000074623	Gm826	2.5693	-4.85722	1.98189	-2.4508	0.0345009
NA	0.0150326	ENSMUSG00000104282	Gm37460	3.10856	3.54178	1.45657	2.43159	11.6461
NA	0.0150585	ENSMUSG00000096045	Gm21698	3.08395	3.53081	1.45243	2.43097	11.5579
NA	0.0159656	ENSMUSG00000106896	G630022F23Rik	2.17609	3.69371	1.53285	2.4097	12.9395
NA	0.0162549	ENSMUSG00000041052	Slc7a13	4.40192	-4.10955	1.71008	-2.40314	0.0579297
NA	0.0166951	ENSMUSG00000104876	Trdc	10.4631	1.73189	0.723625	2.39335	3.32163
NA	0.0169596	ENSMUSG00000027612	Mmp24	2.43834	-4.80214	2.0113	-2.38758	0.0358435
NA	0.0171671	ENSMUSG00000053228	Ceacam3	4.68948	2.54568	1.06822	2.38311	5.83884
NA	0.017306	ENSMUSG00000082815	Gm5678	2.4342	4.63896	1.94903	2.38014	24.9152
NA	0.0176186	ENSMUSG00000116545	Eif3s6-ps3	5.73325	-2.51117	1.05799	-2.37354	0.175413
NA	0.0176797	ENSMUSG00000031449	Atp4b	2.42865	4.63609	1.95429	2.37226	24.8658
NA	0.0176922	ENSMUSG00000103694	Gm37530	5.87295	2.30421	0.97142	2.372	4.93896
NA	0.0180591	ENSMUSG00000109255	Gm7407	3.3187	2.63055	1.11256	2.3644	6.19262
NA	0.0181588	ENSMUSG00000086539	Gm16759	10.4832	1.77193	0.750065	2.36236	3.4151
NA	0.0181838	ENSMUSG00000050578	Mmp13	6.96344	-2.61656	1.10784	-2.36185	0.163056
NA	0.0183987	ENSMUSG00000107171	Gm42572	11.4708	-1.4493	0.614763	-2.3575	0.366198
NA	0.0185263	ENSMUSG00000059434	Gckr	2.63262	4.74951	2.01684	2.35493	26.8995
NA	0.019248	ENSMUSG00000019102	Aldh3a1	7.94576	-2.35584	1.00647	-2.34069	0.195354
NA	0.0193375	ENSMUSG00000062168	Ppef1	8.88883	-2.54087	1.08632	-2.33896	0.17184
NA	0.0197473	ENSMUSG00000087052	Gm8093	2.42789	4.63985	1.9904	2.33112	24.9306
NA	0.0197605	ENSMUSG00000082532	Rpl31-ps6	4.35935	-2.15262	0.923529	-2.33086	0.224904
NA	0.0197788	ENSMUSG00000109523	Gdf1	9.4031	-2.61463	1.12191	-2.33052	0.163274
NA	0.0200339	ENSMUSG00000079339	Ifit1bl1	11.5093	-1.44809	0.622645	-2.32571	0.366506
NA	0.0200657	ENSMUSG00000111058	Gm36033	7.60921	-2.6152	1.12476	-2.32512	0.16321
NA	0.0202373	ENSMUSG00000058019	Ces5a	2.52404	4.68847	2.01922	2.32192	25.7851
NA	0.0204362	ENSMUSG00000096257	Ccer2	10.4554	-2.20292	0.950255	-2.31824	0.217197
NA	0.0207902	ENSMUSG00000102973	E430014B02Rik	11.082	-1.37614	0.595275	-2.31177	0.385248
NA	0.0208654	ENSMUSG00000036938	Try5	7.69055	2.13536	0.924233	2.31041	4.39346
NA	0.0211058	ENSMUSG00000067081	Asb18	2.76421	4.81995	2.0901	2.30609	28.2455
NA	0.0211756	ENSMUSG00000054169	Ceacam10	3.00011	-3.51281	1.5241	-2.30484	0.0876071
NA	0.0212323	ENSMUSG00000120142	NA	2.34046	4.58166	1.98872	2.30383	23.9451
NA	0.0212656	ENSMUSG00000073804	Nps	5.60166	-2.48268	1.07791	-2.30323	0.178912
NA	0.0212959	ENSMUSG00000036853	Mcoln3	12.1108	2.77387	1.20462	2.3027	6.8394
NA	0.0213483	ENSMUSG00000073980	Gm9574	2.46794	4.66192	2.02537	2.30177	25.315
NA	0.0213709	ENSMUSG00000071550	Cfap44	2.17949	-4.6433	2.01763	-2.30137	0.0400153
NA	0.0216307	ENSMUSG00000112532	Gm36283	2.28397	4.54885	1.98052	2.29679	23.4068
NA	0.0216307	ENSMUSG00000117290	Gm34883	2.28397	4.54885	1.98052	2.29679	23.4068
NA	0.0218586	ENSMUSG00000056032	BC018473	3.4097	-5.31947	2.32006	-2.29282	0.0250426
NA	0.0219751	ENSMUSG00000042540	Acot5	3.87552	5.30664	2.3165	2.2908	39.5784
NA	0.0221266	ENSMUSG00000102139	Gm37109	8.50562	-1.5611	0.682243	-2.28819	0.338892
NA	0.0228127	ENSMUSG00000069733	Ube2u	2.24844	4.52776	1.98886	2.27656	23.067
NA	0.0229924	ENSMUSG00000039099	Wdr93	11.7755	-1.73097	0.761348	-2.27356	0.301249
NA	0.0231439	ENSMUSG00000103310	Pcdha12	5.84842	-3.64686	1.6058	-2.27105	0.0798335
NA	0.0235523	ENSMUSG00000104810	Gm5684	1.50785	-4.08946	1.80602	-2.26436	0.0587421
NA	0.0235904	ENSMUSG00000086395	A630014C17Rik	10.189	1.72171	0.760562	2.26374	3.29827
NA	0.023673	ENSMUSG00000005864	Cnga2	9.80834	-1.81209	0.80096	-2.26239	0.284779
NA	0.0238558	ENSMUSG00000108120	9930120I10Rik	3.62788	-2.71615	1.20213	-2.25944	0.15218
NA	0.0239208	ENSMUSG00000040264	Gbp2b	2.41123	4.62222	2.04668	2.2584	24.6279
NA	0.0243768	ENSMUSG00000052271	Bhlha15	3.42722	2.96788	1.31839	2.25114	7.82384
NA	0.0245077	ENSMUSG00000110084	Gm45257	2.08596	-4.57665	2.0349	-2.24908	0.0419075
NA	0.0253189	ENSMUSG00000026609	Ush2a	4.12852	2.4204	1.08223	2.2365	5.35321
NA	0.0259368	ENSMUSG00000036218	Pdzrn4	11.5868	1.47337	0.661549	2.22716	2.77671
NA	0.0260243	ENSMUSG00000036699	Zcchc12	4.11677	-2.93316	1.31777	-2.22585	0.130927
NA	0.0261622	ENSMUSG00000100046	Gm29232	2.09351	-4.5945	2.06606	-2.2238	0.0413923
NA	0.0262712	ENSMUSG00000047259	Mc4r	6.70117	2.28565	1.02856	2.22218	4.87583
NA	0.0263552	ENSMUSG00000084024	Gm15937	5.80117	-2.60553	1.17317	-2.22094	0.164307
NA	0.0264459	ENSMUSG00000028751	Pla2g2e	4.97949	2.77247	1.24909	2.2196	6.83278
NA	0.026547	ENSMUSG00000085560	C230038L03Rik	1.5801	-4.11733	1.85623	-2.21811	0.0576183
NA	0.0266188	ENSMUSG00000046856	Gpr1	7.19277	-1.59555	0.719668	-2.21706	0.330896
NA	0.0267601	ENSMUSG00000007457	2310003L06Rik	6.14695	-2.24802	1.01491	-2.215	0.210512
NA	0.027168	ENSMUSG00000039809	Gabbr2	2.0897	-4.58014	2.07331	-2.2091	0.0418062
NA	0.0272644	ENSMUSG00000085996	A830012C17Rik	3.41562	-3.04297	1.37834	-2.20771	0.121332
NA	0.0273081	ENSMUSG00000115620	Gm45924	3.63463	-2.87422	1.30227	-2.20709	0.136388
NA	0.0274174	ENSMUSG00000086876	Gm12828	4.58842	-2.87434	1.30325	-2.20552	0.136375
NA	0.0277592	ENSMUSG00000094707	A830019P07Rik	2.32286	4.57155	2.07734	2.20067	23.7779
NA	0.0278917	ENSMUSG00000112090	Gm48231	7.7648	-1.84892	0.840874	-2.19881	0.2776
NA	0.028266	ENSMUSG00000024292	Cyp4f14	3.00379	-5.14054	2.34345	-2.19357	0.0283493
NA	0.0286309	ENSMUSG00000026601	Axdnd1	7.20826	1.98044	0.904919	2.18853	3.94615
NA	0.0288236	ENSMUSG00000008932	Slc1a7	2.18796	-4.60549	2.10692	-2.18589	0.0410779
NA	0.0288575	ENSMUSG00000104271	Gm37891	2.35654	4.59863	2.10422	2.18543	24.2284
NA	0.0289303	ENSMUSG00000097762	4732463B04Rik	2.10161	4.4261	2.0262	2.18443	21.4976
NA	0.0294956	ENSMUSG00000117990	Gm32027	8.60606	1.81587	0.834191	2.1768	3.52071
NA	0.0296109	ENSMUSG00000046607	Hrk	3.50141	-3.12004	1.43433	-2.17526	0.115021
NA	0.029867	ENSMUSG00000109434	Gm44937	2.24314	4.51472	2.07874	2.17185	22.8594
NA	0.0299255	ENSMUSG00000050876	Spata31d1a	3.45129	3.71954	1.71323	2.17107	13.1733
NA	0.0299745	ENSMUSG00000056973	Ces1d	7.85844	-3.0281	1.39516	-2.17043	0.122589
NA	0.0304401	ENSMUSG00000087095	Emx2os	5.2854	-2.22069	1.02605	-2.16432	0.214538
NA	0.0306578	ENSMUSG00000109524	Gm44691	10.0216	-1.38445	0.640509	-2.16149	0.383035
NA	0.0312248	ENSMUSG00000121039	NA	2.05239	4.39434	2.0399	2.1542	21.0294
NA	0.0314477	ENSMUSG00000116921	Gm17879	3.77219	2.6761	1.24391	2.15136	6.39127
NA	0.0316614	ENSMUSG00000085532	B430319H21Rik	9.73127	-1.61797	0.753014	-2.14866	0.325794
NA	0.0317509	ENSMUSG00000029917	Qrfprl	3.55188	2.47231	1.15123	2.14753	5.54932
NA	0.0322996	ENSMUSG00000097326	A330048O09Rik	2.01705	4.36527	2.03919	2.14068	20.61
NA	0.0324153	ENSMUSG00000022652	Morc1	3.23085	5.05061	2.36092	2.13925	33.1424
NA	0.0325903	ENSMUSG00000114961	A930002C04Rik	9.06737	-1.83713	0.859641	-2.1371	0.279877
NA	0.0330474	ENSMUSG00000093650	Gm20631	9.39265	1.9374	0.908936	2.13151	3.83016
NA	0.0330806	ENSMUSG00000059852	Kcng2	8.24876	-1.63454	0.766991	-2.1311	0.322074
NA	0.0335829	ENSMUSG00000085016	Gm11335	2.01468	4.36974	2.0563	2.12504	20.6739
NA	0.0337204	ENSMUSG00000023403	Stk31	3.25357	5.05393	2.38011	2.1234	33.2187
NA	0.0339129	ENSMUSG00000081979	Rps8-ps3	1.71811	-3.455	1.62887	-2.12111	0.0911889
NA	0.0340693	ENSMUSG00000058470	Gm8369	10.2382	1.28486	0.606278	2.11925	2.43658
NA	0.0342206	ENSMUSG00000054423	Cadps	8.4202	1.79415	0.847313	2.11746	3.46812
NA	0.0343456	ENSMUSG00000112535	Gm47425	2.09369	-4.53699	2.14415	-2.11599	0.0430753
NA	0.034447	ENSMUSG00000090307	1700071M16Rik	4.42302	2.30448	1.08969	2.1148	4.93991
NA	0.0344583	ENSMUSG00000050108	Bpifc	7.17481	2.11131	0.99841	2.11467	4.32082
NA	0.0347833	ENSMUSG00000118075	Gm38576	5.40418	2.66248	1.26132	2.11087	6.33122
NA	0.0350923	ENSMUSG00000103222	Gm37729	1.38482	-3.96087	1.8796	-2.10729	0.0642182
NA	0.0350969	ENSMUSG00000101628	Gm28177	9.66973	-2.34375	1.11224	-2.10724	0.196998
NA	0.0352027	ENSMUSG00000105526	Gm43490	1.48657	-4.01959	1.90862	-2.10602	0.0616572
NA	0.0353648	ENSMUSG00000103553	Gm38218	9.26709	-1.36094	0.646788	-2.10416	0.389328
NA	0.0354062	ENSMUSG00000072589	Gm10371	4.08533	-3.39434	1.61352	-2.10368	0.0951049
NA	0.0354404	ENSMUSG00000097827	5330439K02Rik	11.5258	-1.11948	0.532251	-2.10329	0.46026
NA	0.0360194	ENSMUSG00000044471	Lncpint	1.98357	4.34334	2.0715	2.09671	20.299
NA	0.037045	ENSMUSG00000031382	Asb11	2.99426	-5.14013	2.46497	-2.08527	0.0283574
NA	0.0373685	ENSMUSG00000107856	Gm7838	1.51459	-4.05164	1.9463	-2.08172	0.0603025
NA	0.0377305	ENSMUSG00000096256	4933409K07Rik	9.08222	-1.60829	0.774048	-2.07777	0.327986
NA	0.0380213	ENSMUSG00000051969	Tlr11	9.45176	-1.31658	0.634609	-2.07463	0.401487
NA	0.0383151	ENSMUSG00000091685	Gm17359	4.1784	2.77856	1.34135	2.07147	6.86167
NA	0.0387127	ENSMUSG00000072679	D6Ertd474e	6.36077	2.17806	1.05361	2.06723	4.52545
NA	0.0387626	ENSMUSG00000113262	Gm48551	12.4986	6.99838	3.38626	2.0667	127.856
NA	0.0389456	ENSMUSG00000006538	Ihh	9.00337	1.59602	0.772979	2.06476	3.02308
NA	0.0390658	ENSMUSG00000109501	Gm14377	1.37108	3.81421	1.84842	2.06349	14.0667
NA	0.0391552	ENSMUSG00000036136	Fam110c	8.92814	-2.06796	1.00262	-2.06255	0.238496
NA	0.039204	ENSMUSG00000108869	Gm44532	5.66744	-1.61592	0.783652	-2.06204	0.326257
NA	0.0394801	ENSMUSG00000103507	Gm38375	1.88294	-4.4113	2.14229	-2.05915	0.0469967
NA	0.0394823	ENSMUSG00000118029	Gm55328	10.5541	1.54632	0.750961	2.05912	2.92072
NA	0.0398481	ENSMUSG00000048349	Pou4f1	6.017	1.92575	0.936959	2.05532	3.79934
NA	0.0398573	ENSMUSG00000038725	Pkhd1l1	8.83988	1.56279	0.7604	2.05523	2.95425
NA	0.0399038	ENSMUSG00000120193	Gm36457	6.24915	1.61442	0.785704	2.05474	3.06189
NA	0.0399481	ENSMUSG00000030636	1700010L04Rik	1.88663	4.26949	2.07834	2.05428	19.2861
NA	0.040059	ENSMUSG00000071745	Pwwp4b	8.66426	1.46388	0.712997	2.05314	2.7585
NA	0.0402113	ENSMUSG00000076867	Trdv4	7.4993	2.50609	1.22155	2.05157	5.68078
NA	0.0404054	ENSMUSG00000059657	Stfa2l1	3.01618	4.94427	2.41233	2.04958	30.7875
NA	0.0404899	ENSMUSG00000097656	Gm26712	4.09354	-1.99307	0.972839	-2.04872	0.251204
NA	0.0412673	ENSMUSG00000120404	NA	1.45189	3.88663	1.90443	2.04083	14.7908
NA	0.0414347	ENSMUSG00000120959	NA	2.91829	2.91721	1.4306	2.03915	7.55383
NA	0.0416529	ENSMUSG00000121511	NA	4.67356	1.91471	0.939978	2.03697	3.77037
NA	0.0421121	ENSMUSG00000086449	9030204H09Rik	1.82403	4.22469	2.07866	2.03241	18.6964
NA	0.0422469	ENSMUSG00000111994	A330049N07Rik	3.98041	3.42394	1.68577	2.03108	10.7327
NA	0.0423285	ENSMUSG00000020566	Atp6v1c2	2.61647	-4.93933	2.43284	-2.03028	0.0325922
NA	0.0423559	ENSMUSG00000103948	4930594C11Rik	1.77894	-4.35076	2.14323	-2.03001	0.0490105
NA	0.0424878	ENSMUSG00000071280	Gm10322	2.03766	-4.50149	2.21889	-2.02871	0.0441484
NA	0.0427574	ENSMUSG00000070547	Mrgprb1	10.0595	-1.60348	0.791425	-2.02607	0.329081
NA	0.0431513	ENSMUSG00000027596	a	3.3989	-3.68026	1.81989	-2.02224	0.0780065
NA	0.0432436	ENSMUSG00000103145	Gm37744	4.65321	-2.14978	1.06354	-2.02135	0.225347
NA	0.0437747	ENSMUSG00000031610	Scrg1	1.8446	4.23297	2.09944	2.01624	18.8041
NA	0.0439301	ENSMUSG00000093758	Gm20701	1.69749	3.31918	1.64743	2.01476	9.98095
NA	0.0440457	ENSMUSG00000110832	Gm48125	2.41819	-3.14645	1.56256	-2.01366	0.112934
NA	0.0441747	ENSMUSG00000085085	1700086P04Rik	7.36594	1.85242	0.92049	2.01243	3.61106
NA	0.0442176	ENSMUSG00000120564	NA	2.88822	2.47459	1.2299	2.01202	5.55808
NA	0.0442212	ENSMUSG00000109617	Gm7669	4.26989	2.24634	1.11648	2.01199	4.74476
NA	0.0442558	ENSMUSG00000117341	Gm34684	7.79513	1.90757	0.948258	2.01166	3.75177
NA	0.0447598	ENSMUSG00000024749	Tmc1	10.2696	-1.25782	0.626745	-2.0069	0.418176
NA	0.0450554	ENSMUSG00000111929	Gm48780	3.69137	2.54956	1.27215	2.00414	5.85455
NA	0.045258	ENSMUSG00000087328	Gm12120	1.87878	4.2638	2.1295	2.00225	19.2102
NA	0.0453188	ENSMUSG00000109792	Gm45426	7.18241	-1.4143	0.706558	-2.00168	0.37519
NA	0.0456708	ENSMUSG00000113332	Gm9259	1.83398	4.22532	2.11433	1.99842	18.7046
NA	0.0456775	ENSMUSG00000035131	Brinp3	11.3869	-1.5666	0.78394	-1.99836	0.337604
NA	0.0457004	ENSMUSG00000029828	4921507P07Rik	9.26322	-1.5077	0.754547	-1.99815	0.351672
NA	0.0457845	ENSMUSG00000115813	Gm46447	7.87679	-1.97229	0.987444	-1.99737	0.254847
NA	0.0459526	ENSMUSG00000109532	Gm42397	1.71187	-4.27346	2.1412	-1.99583	0.0517083
NA	0.0460765	ENSMUSG00000021298	Gpr132	4.38214	2.57014	1.28849	1.99469	5.93868
NA	0.0463933	ENSMUSG00000087611	4930458D05Rik	1.93897	-4.45775	2.23805	-1.9918	0.0455075
NA	0.046549	ENSMUSG00000022510	Trp63	8.84696	-1.7998	0.904251	-1.99038	0.287214
NA	0.0467337	ENSMUSG00000026058	Khdrbs2	11.2679	1.45103	0.729634	1.98871	2.73402
NA	0.0469725	ENSMUSG00000113630	4930404H11Rik	5.1945	-3.3142	1.66832	-1.98655	0.100537
NA	0.0475181	ENSMUSG00000104508	Gm37735	8.13169	1.77118	0.893791	1.98165	3.41334
NA	0.0477457	ENSMUSG00000063651	Cnfn	2.93273	4.91201	2.48128	1.97963	30.1067
NA	0.0477835	ENSMUSG00000110030	Gm45546	4.69157	2.98089	1.50604	1.97929	7.89472
NA	0.0482693	ENSMUSG00000043850	Clrn1	1.49438	-4.16502	2.10888	-1.97499	0.0557449
NA	0.0483524	ENSMUSG00000079495	Nat8f6	1.72073	-4.34594	2.2013	-1.97426	0.0491747
NA	0.0485319	ENSMUSG00000103846	Gm37809	4.71154	-2.16974	1.0999	-1.97268	0.22225
NA	0.0488334	ENSMUSG00000086851	A430108G06Rik	3.62787	-3.33122	1.69094	-1.97004	0.0993579
NA	0.0489773	ENSMUSG00000037469	Acp7	7.55266	1.84851	0.938908	1.96879	3.60128
NA	0.0490001	ENSMUSG00000114440	Gm47505	1.94339	-4.42685	2.24874	-1.96859	0.0464929
NA	0.049182	ENSMUSG00000091135	Lgals1-ps2	4.53597	-2.65642	1.35049	-1.96701	0.158612
NA	0.0492231	ENSMUSG00000107796	Gm44068	7.11113	1.39778	0.710741	1.96665	2.63496
NA	0.0492575	ENSMUSG00000117239	Gpr31c	5.24339	1.98666	1.01032	1.96636	3.96318
NA	0.0494802	ENSMUSG00000065968	Ifitm7	11.7031	-1.36858	0.696681	-1.96443	0.387272
NA	0.0496958	ENSMUSG00000110613	Lncbate1	6.02501	-1.55572	0.792693	-1.96257	0.340159
NA	0.0500213	ENSMUSG00000110698	Gm45875	4.67609	-1.72657	0.881001	-1.95978	0.30217
NA	0.0503732	ENSMUSG00000109130	Gm45187	8.61702	-1.71655	0.877229	-1.95678	0.304276
NA	0.0508525	ENSMUSG00000030775	Trat1	1.66039	-4.24769	2.17527	-1.95272	0.0526402
NA	0.0514127	ENSMUSG00000033966	Cdkl4	8.74814	1.73929	0.892849	1.94802	3.3387
NA	0.0514627	ENSMUSG00000087703	Gm15650	1.45688	-4.1236	2.11727	-1.9476	0.0573684
NA	0.0514733	ENSMUSG00000087265	Gm12349	1.77388	-4.29988	2.20788	-1.94751	0.0507701
NA	0.0515396	ENSMUSG00000035277	Arx	3.66046	-2.79066	1.43334	-1.94696	0.144519
NA	0.0516879	ENSMUSG00000090197	Dnaja1-ps	4.89298	1.90045	0.97673	1.94572	3.73329
NA	0.0516961	ENSMUSG00000097847	4930478K11Rik	2.76258	2.82576	1.45234	1.94566	7.08986
NA	0.0517266	ENSMUSG00000101102	Gm28609	4.79442	-2.14772	1.104	-1.9454	0.225669
NA	0.0520901	ENSMUSG00000047528	Flacc1	2.39991	-4.81504	2.47893	-1.94239	0.0355246
NA	0.0520941	ENSMUSG00000056436	Cyct	2.73353	4.80273	2.47263	1.94236	27.9103
NA	0.0528436	ENSMUSG00000109119	Gm44752	2.66743	-2.80801	1.45027	-1.9362	0.142792
NA	0.0528732	ENSMUSG00000082976	Gm15056	1.72423	4.13531	2.13606	1.93596	17.5733
NA	0.0534265	ENSMUSG00000104940	Gm42908	5.36303	-1.68016	0.869894	-1.93146	0.312047
NA	0.0535682	ENSMUSG00000067297	Ifit1bl2	9.34673	-1.52033	0.787608	-1.93031	0.348606
NA	0.0536557	ENSMUSG00000118018	Gm54728	7.13006	-1.62351	0.841368	-1.92961	0.324545
NA	0.0538578	ENSMUSG00000081636	Gm15901	6.25832	-2.10292	1.09074	-1.92798	0.232787
NA	0.0543615	ENSMUSG00000024526	Cidea	2.47502	-4.82867	2.50978	-1.92394	0.0351905
NA	0.054599	ENSMUSG00000027073	Prg2	2.64049	4.75452	2.47367	1.92205	26.9932
NA	0.0546696	ENSMUSG00000054457	9430021M05Rik	5.59187	-2.05682	1.07043	-1.92149	0.240346
NA	0.0547203	ENSMUSG00000103375	Gm37181	3.38991	2.29571	1.19501	1.92109	4.90997
NA	0.0548182	ENSMUSG00000102329	Gm10851	9.46731	-1.91777	0.998676	-1.92031	0.264663
NA	0.0549517	ENSMUSG00000052909	Gm9894	6.38216	3.47216	1.80912	1.91926	11.0975
NA	0.0549895	ENSMUSG00000014609	Chrne	2.75878	4.8199	2.51173	1.91896	28.2446
NA	0.0551462	ENSMUSG00000034990	Otoa	5.21377	-2.18466	1.1392	-1.91772	0.219964
NA	0.0552288	ENSMUSG00000032013	Trim29	2.7278	4.80765	2.50781	1.91707	28.0058
NA	0.0554001	ENSMUSG00000110227	Gm45634	1.61834	-4.18672	2.18545	-1.91573	0.0549126
NA	0.0556456	ENSMUSG00000074115	Saa1	12.4564	0.981044	0.512615	1.9138	1.97389
NA	0.0556484	ENSMUSG00000111605	4632418H02Rik	7.69141	-1.3611	0.711209	-1.91378	0.389286
NA	0.0557407	ENSMUSG00000108681	Gm17825	10.8245	-1.1079	0.579126	-1.91306	0.463968
NA	0.0560276	ENSMUSG00000039200	Atf7ip2	1.72317	-3.54918	1.85741	-1.91082	0.0854259
NA	0.0560604	ENSMUSG00000074052	BC048644	5.06147	2.13192	1.11586	1.91057	4.383
NA	0.0563449	ENSMUSG00000095110	1700003E24Rik	1.46711	-4.13846	2.1686	-1.90836	0.0567803
NA	0.0567956	ENSMUSG00000069041	Slc25a31	3.50029	2.55804	1.34289	1.90488	5.88909
NA	0.0568726	ENSMUSG00000055523	Gucy2g	2.57544	4.71733	2.47721	1.90429	26.3061
NA	0.0569344	ENSMUSG00000051726	Kcnf1	11.7333	1.64466	0.863879	1.90381	3.12675
NA	0.0569438	ENSMUSG00000047428	Dlk2	10.4347	-1.58447	0.832291	-1.90374	0.333448
NA	0.057045	ENSMUSG00000060621	Nkpd1	1.68605	4.11273	2.16122	1.90297	17.3003
NA	0.0570576	ENSMUSG00000074037	Mc1r	1.60505	-3.34106	1.7558	-1.90287	0.0986824
NA	0.0572184	ENSMUSG00000097863	1010001B22Rik	9.18801	-1.57555	0.828524	-1.90164	0.335515
NA	0.0575493	ENSMUSG00000094152	Slc6a16	3.06774	3.32958	1.75323	1.89912	10.0532
NA	0.0576483	ENSMUSG00000087639	Gm15512	8.73615	1.38631	0.730264	1.89836	2.61408
NA	0.0582427	ENSMUSG00000111090	Gm30698	10.6693	1.11986	0.591307	1.89387	2.17325
NA	0.0582701	ENSMUSG00000025480	Syce1	2.24207	-4.72374	2.4945	-1.89366	0.0378455
NA	0.0585037	ENSMUSG00000117666	Gm550	5.11998	2.37259	1.25407	1.8919	5.1787
NA	0.0585395	ENSMUSG00000085019	Pard3bos2	2.48469	-3.14728	1.66379	-1.89164	0.112869
NA	0.058638	ENSMUSG00000028115	Bnipl	2.28941	-3.04152	1.60851	-1.8909	0.121454
NA	0.0586805	ENSMUSG00000085496	4930517E11Rik	2.49299	-4.8096	2.54398	-1.89058	0.0356588
NA	0.0588359	ENSMUSG00000112255	Gm47594	6.08642	-1.63208	0.863799	-1.88942	0.322624
NA	0.0590314	ENSMUSG00000110627	Gm18935	1.70912	-4.23996	2.24579	-1.88796	0.0529231
NA	0.0593752	ENSMUSG00000073779	Lrp8os2	1.60426	4.03892	2.1422	1.8854	16.4375
NA	0.0596407	ENSMUSG00000105726	Gm42443	4.95646	-2.2702	1.20535	-1.88344	0.207301
NA	0.0600504	ENSMUSG00000117444	Gm50020	1.51659	-4.12084	2.19144	-1.88042	0.0574784
NA	0.0601182	ENSMUSG00000053846	Lipg	2.4223	-4.78083	2.54309	-1.87993	0.0363771
NA	0.060127	ENSMUSG00000089639	Gm2862	8.32362	1.75363	0.93285	1.87986	3.37206
NA	0.0606594	ENSMUSG00000069223	4930451E10Rik	3.07634	2.59045	1.38086	1.87597	6.02287
NA	0.060665	ENSMUSG00000029530	Ccr9	12.6966	1.18031	0.629189	1.87593	2.26626
NA	0.060791	ENSMUSG00000038756	Ttll6	6.69766	-1.91782	1.02283	-1.87501	0.264654
NA	0.0610078	ENSMUSG00000081723	Gm15931	10.1557	-1.05334	0.562251	-1.87344	0.48185
NA	0.0611639	ENSMUSG00000105940	Gm42635	7.07153	-1.66578	0.889695	-1.87231	0.315173
NA	0.0611806	ENSMUSG00000054622	D730045B01Rik	10.6353	1.06183	0.567162	1.87219	2.08759
NA	0.0614456	ENSMUSG00000054667	Irs4	2.38749	-4.75321	2.54145	-1.87028	0.03708
NA	0.0618113	ENSMUSG00000020583	Matn3	1.59392	4.03039	2.158	1.86765	16.3406
NA	0.0618574	ENSMUSG00000069825	Gm49340	1.65463	4.08036	2.18515	1.86732	16.9165
NA	0.0620506	ENSMUSG00000052221	Ppp1r36	10.9229	1.13026	0.605736	1.86593	2.18899
NA	0.0621383	ENSMUSG00000107927	Gm44090	5.23914	1.60261	0.859168	1.86531	3.03693
NA	0.0622487	ENSMUSG00000054446	Cpa1	6.5113	-1.9233	1.03153	-1.86452	0.263651
NA	0.0623424	ENSMUSG00000105222	Gm42205	7.25652	2.03595	1.09233	1.86385	4.10092
NA	0.0624348	ENSMUSG00000102970	Gm37349	10.071	-1.21799	0.653712	-1.86319	0.429881
NA	0.06249	ENSMUSG00000028950	Tas1r1	1.58387	4.02213	2.15918	1.8628	16.2473
NA	0.0625734	ENSMUSG00000073430	Gm10505	2.85313	2.92809	1.57237	1.86221	7.611
NA	0.0625756	ENSMUSG00000120043	NA	5.49395	-1.72627	0.92701	-1.86219	0.302232
NA	0.0628464	ENSMUSG00000109136	Gm45114	6.3018	-1.58398	0.851474	-1.86028	0.333561
NA	0.0629404	ENSMUSG00000100658	F730311O21Rik	10.4653	-1.52339	0.819198	-1.85961	0.347867
NA	0.0629539	ENSMUSG00000026387	Sctr	7.49715	-2.43104	1.30735	-1.85952	0.185431
NA	0.0632139	ENSMUSG00000082129	Gm14502	2.78577	-2.21002	1.18966	-1.85768	0.216131
NA	0.0633764	ENSMUSG00000116891	Gm32679	2.46293	4.6597	2.50988	1.85654	25.2761
NA	0.0634735	ENSMUSG00000121474	Nlrp1c-ps	2.555	-4.83963	2.60776	-1.85586	0.0349241
NA	0.0640638	ENSMUSG00000115911	Gm3919	2.94622	-2.40305	1.29773	-1.85174	0.189064
NA	0.0646647	ENSMUSG00000044626	Liph	6.85906	1.81809	0.984046	1.84757	3.52615
NA	0.0648531	ENSMUSG00000000731	Aire	10.5171	-1.88441	1.02066	-1.84627	0.270855
NA	0.0648612	ENSMUSG00000087344	Gm15627	1.33385	-3.99915	2.16614	-1.84621	0.0625369
NA	0.0655621	ENSMUSG00000108841	Frmpd2	1.52332	-4.09225	2.22235	-1.84141	0.0586287
NA	0.065711	ENSMUSG00000087675	Gm11762	2.10057	-4.62883	2.51514	-1.84039	0.0404188
NA	0.0661012	ENSMUSG00000030219	Erp27	4.9389	2.3139	1.2591	1.83774	4.97226
NA	0.0663707	ENSMUSG00000045010	Gm4779	2.5821	4.72349	2.57283	1.83591	26.4188
NA	0.0665582	ENSMUSG00000120128	NA	3.03367	-2.40605	1.31145	-1.83465	0.188671
NA	0.0670679	ENSMUSG00000020286	1700093K21Rik	8.79317	-1.55406	0.848648	-1.83122	0.34055
NA	0.067089	ENSMUSG00000085242	Gm11537	1.45913	-4.12022	2.25016	-1.83108	0.0575029
NA	0.0672099	ENSMUSG00000041608	Entpd3	1.57688	4.01616	2.1943	1.83027	16.1802
NA	0.0687951	ENSMUSG00000120054	NA	7.11636	-2.03739	1.11959	-1.81976	0.243605
NA	0.0690604	ENSMUSG00000105453	Gm43702	2.15166	-2.95275	1.62416	-1.81802	0.129161
NA	0.0692164	ENSMUSG00000097564	C430014B12Rik	2.98001	-2.84188	1.56405	-1.817	0.139479
NA	0.0693503	ENSMUSG00000112203	Gm49167	6.95718	6.15406	3.38856	1.81613	71.2128
NA	0.0693812	ENSMUSG00000083880	Hspe1-ps6	1.58319	4.01347	2.21015	1.81593	16.1501
NA	0.069856	ENSMUSG00000105347	Gm43503	2.04331	-2.88703	1.59254	-1.81284	0.135182
NA	0.0699793	ENSMUSG00000113708	Gm47584	2.70587	2.57344	1.42018	1.81204	5.95226
NA	0.0702933	ENSMUSG00000047696	Ccdc144b	2.0358	-4.58282	2.53192	-1.81002	0.0417287
NA	0.0703109	ENSMUSG00000106290	Gm43429	5.2463	1.69801	0.938179	1.8099	3.24454
NA	0.0703262	ENSMUSG00000085956	4930481B07Rik	12.7745	-1.11409	0.615585	-1.8098	0.461983
NA	0.0704497	ENSMUSG00000048013	Krt35	2.28015	4.54817	2.51418	1.80901	23.3958
NA	0.0705467	ENSMUSG00000080997	Gm11885	1.94875	3.51805	1.94541	1.80838	11.4562
NA	0.0705641	ENSMUSG00000085823	Gm13012	4.36563	1.89863	1.04997	1.80827	3.7286
NA	0.0706091	ENSMUSG00000103883	Gm37010	2.75653	-3.3523	1.85416	-1.80798	0.0979169
NA	0.0706226	ENSMUSG00000093574	Gm20671	6.03182	2.57931	1.42669	1.8079	5.97654
NA	0.0706598	ENSMUSG00000050239	Krtap24-1	2.39945	4.62339	2.55767	1.80766	24.6479
NA	0.0707936	ENSMUSG00000035557	Krt17	4.87725	3.07343	1.70103	1.8068	8.4177
NA	0.0709147	ENSMUSG00000108108	Gm44270	1.51384	-4.07665	2.25725	-1.80602	0.0592659
NA	0.0714694	ENSMUSG00000113966	Gm47980	3.64077	2.55784	1.41906	1.80248	5.88824
NA	0.0714783	ENSMUSG00000010825	Grid2ip	8.70605	1.22802	0.681314	1.80243	2.34245
NA	0.0715104	ENSMUSG00000071273	Gm5145	2.1982	-4.63857	2.57381	-1.80222	0.0401468
NA	0.0718473	ENSMUSG00000022212	Cpne6	1.97298	-4.5465	2.52572	-1.80008	0.0427924
NA	0.071993	ENSMUSG00000030187	Klra2	10.3348	1.18195	0.656942	1.79916	2.26883
NA	0.0720193	ENSMUSG00000087112	Gm7237	2.67675	2.81245	1.56335	1.799	7.02479
NA	0.0724132	ENSMUSG00000120741	Gm33302	8.74605	1.58302	0.881161	1.79651	2.99596
NA	0.0727629	ENSMUSG00000113045	Gm48621	2.66494	-2.63173	1.46671	-1.79432	0.16135
NA	0.0732138	ENSMUSG00000045780	Olfr624	1.80631	2.69218	1.50275	1.7915	6.46288
NA	0.0733776	ENSMUSG00000086774	Gm11915	3.52181	2.77385	1.54923	1.79047	6.83932
NA	0.073468	ENSMUSG00000115148	Gm49125	11.9346	1.33106	0.743645	1.78991	2.51587
NA	0.0739271	ENSMUSG00000101144	Gm29054	12.0007	0.982603	0.549842	1.78706	1.97603
NA	0.0745564	ENSMUSG00000049548	Krt82	2.39915	4.62299	2.59255	1.78318	24.641
NA	0.0748173	ENSMUSG00000114891	Gm47272	1.55916	3.99326	2.24141	1.78158	15.9254
NA	0.0748372	ENSMUSG00000082900	Gm11557	1.39376	-3.11335	1.74764	-1.78146	0.115555
NA	0.0752779	ENSMUSG00000117596	Gm50013	1.50877	3.94875	2.21993	1.77877	15.4416
NA	0.0759119	ENSMUSG00000104634	Gm42461	2.84716	-2.29952	1.29557	-1.77492	0.20313
NA	0.0760943	ENSMUSG00000025500	Lmntd2	4.75565	-2.7937	1.57497	-1.77381	0.144216
NA	0.0761306	ENSMUSG00000110815	Gm47345	2.5363	3.23968	1.82662	1.77359	9.44583
NA	0.0762403	ENSMUSG00000120233	NA	4.84599	1.53417	0.865332	1.77293	2.89622
NA	0.0767901	ENSMUSG00000116992	Gm29719	3.46564	-5.29934	2.99462	-1.76962	0.0253945
NA	0.0769272	ENSMUSG00000010505	Myt1	7.4674	-1.93463	1.09375	-1.7688	0.261588
NA	0.0771086	ENSMUSG00000114807	Gm32090	9.89498	1.72412	0.97534	1.76771	3.30379
NA	0.0772164	ENSMUSG00000045613	Chrm2	10.974	-1.29513	0.732924	-1.76707	0.4075
NA	0.0777415	ENSMUSG00000097276	4930525G20Rik	7.10397	1.4909	0.845206	1.76394	2.81063
NA	0.0780195	ENSMUSG00000078691	Gm6821	5.31488	-1.67937	0.952943	-1.76229	0.31222
NA	0.0781894	ENSMUSG00000064294	Aox3	11.4978	-1.55739	0.884233	-1.76129	0.339765
NA	0.0783508	ENSMUSG00000120983	NA	2.64773	-2.59635	1.47492	-1.76034	0.165356
NA	0.0784602	ENSMUSG00000058441	Panx2	1.4298	-3.99286	2.26907	-1.75969	0.0628102
NA	0.0790081	ENSMUSG00000120046	Gm33318	9.30294	1.44306	0.821568	1.75647	2.71897
NA	0.0792211	ENSMUSG00000108027	Gm44271	2.2382	-3.11177	1.77286	-1.75522	0.115682
NA	0.0792752	ENSMUSG00000091060	Myocos	2.84451	-2.69559	1.53603	-1.75491	0.154364
NA	0.0795141	ENSMUSG00000116358	Gm49450	7.85676	1.17815	0.67188	1.75351	2.26286
NA	0.0802272	ENSMUSG00000087254	2310005A03Rik	1.47373	3.90897	2.2345	1.74937	15.0216
NA	0.0804647	ENSMUSG00000065847	Gm25188	9.88072	-0.992048	0.567535	-1.748	0.502763
NA	0.0806374	ENSMUSG00000116581	Gm46565	8.89966	-1.12429	0.643553	-1.747	0.458729
NA	0.0806479	ENSMUSG00000074274	D930028M14Rik	1.26759	-3.92061	2.24427	-1.74694	0.0660358
NA	0.080745	ENSMUSG00000071478	H2ac7	11.194	1.06151	0.607834	1.74638	2.08711
NA	0.0807504	ENSMUSG00000053030	Spink2	11.1505	1.1392	0.65233	1.74635	2.20258
NA	0.0808873	ENSMUSG00000108126	Gm43909	11.6375	-1.03745	0.594335	-1.74556	0.487188
NA	0.0813934	ENSMUSG00000120328	NA	5.60746	-1.58138	0.907453	-1.74266	0.334162
NA	0.0818697	ENSMUSG00000097705	Gm26740	8.6048	-2.56042	1.47156	-1.73994	0.169527
NA	0.081981	ENSMUSG00000103642	Gm37769	2.98489	2.55673	1.46997	1.73931	5.88373
NA	0.0820052	ENSMUSG00000101823	Gm29438	8.37997	-1.19545	0.68737	-1.73917	0.43665
NA	0.0828639	ENSMUSG00000094500	Smim18	2.20867	-4.6249	2.66672	-1.73431	0.040529
NA	0.0830349	ENSMUSG00000078698	Mrgpra3	1.21231	-3.86421	2.22934	-1.73334	0.0686684
NA	0.0830415	ENSMUSG00000071230	Npw	1.45888	3.89514	2.24723	1.7333	14.8783
NA	0.0831225	ENSMUSG00000106709	Gm30270	1.21156	-3.8634	2.22951	-1.73285	0.068707
NA	0.0832799	ENSMUSG00000030162	Olr1	1.44097	3.87849	2.23936	1.73196	14.7076
NA	0.0833286	ENSMUSG00000097991	Gm7656	10.767	-1.34602	0.777285	-1.73169	0.393377
NA	0.0833517	ENSMUSG00000067771	Pwwp4a	9.07307	1.14209	0.659575	1.73156	2.20701
NA	0.0833535	ENSMUSG00000101315	Krtap28-13	2.19453	4.49482	2.59583	1.73155	22.5463
NA	0.0835556	ENSMUSG00000120260	NA	3.0167	2.09173	1.2088	1.73042	4.26258
NA	0.0837138	ENSMUSG00000085448	Gm13963	1.41636	3.85551	2.22922	1.72953	14.4752
NA	0.0839006	ENSMUSG00000057228	Aadat	11.4291	1.32922	0.769005	1.72849	2.51266
NA	0.0839036	ENSMUSG00000083462	Gm12501	1.97989	2.59325	1.50032	1.72847	6.03458
NA	0.0840551	ENSMUSG00000084391	Gm13967	1.45552	3.89213	2.25288	1.72763	14.8473
NA	0.0844334	ENSMUSG00000063234	Gpr84	12.4424	1.03482	0.599711	1.72552	2.04885
NA	0.0845183	ENSMUSG00000054537	Tmprss11e	1.44835	3.8942	2.25744	1.72505	14.8687
NA	0.0846473	ENSMUSG00000111602	Gm32014	1.23883	-3.8906	2.25629	-1.72434	0.0674239
NA	0.0849001	ENSMUSG00000078763	Slfn1	5.43016	-2.04576	1.18737	-1.72294	0.242195
NA	0.0849483	ENSMUSG00000114536	Gm48837	2.99745	2.9857	1.73318	1.72267	7.92109
NA	0.0850517	ENSMUSG00000031665	Sall1	8.64068	1.7298	1.00447	1.7221	3.31683
NA	0.0850542	ENSMUSG00000028004	Npy2r	12.9381	-1.08305	0.628918	-1.72208	0.47203
NA	0.0851548	ENSMUSG00000097925	Gm26574	3.27049	2.37334	1.37862	1.72153	5.1814
NA	0.0856622	ENSMUSG00000102376	Gm37975	2.86036	-2.88054	1.67596	-1.71874	0.135791
NA	0.0858755	ENSMUSG00000078838	Gm17382	3.07816	3.03517	1.76713	1.71757	8.19741
NA	0.0859015	ENSMUSG00000022132	Cldn10	6.42949	2.25906	1.31538	1.71743	4.7868
NA	0.0862687	ENSMUSG00000105579	Gm43251	5.50411	5.81514	3.38993	1.71542	56.3032
NA	0.0867557	ENSMUSG00000116618	Gm49719	10.1272	1.57712	0.920803	1.71277	2.98374
NA	0.0870951	ENSMUSG00000041460	Cacna2d4	7.02794	1.71853	1.00445	1.71092	3.29102
NA	0.0871508	ENSMUSG00000081968	Rpl23a-ps2	12.4294	-0.97308	0.568845	-1.71062	0.509417
NA	0.0874151	ENSMUSG00000048996	Olfr1366	7.48885	-1.9624	1.14814	-1.70919	0.256601
NA	0.0874326	ENSMUSG00000096014	Sox1	1.44462	3.88214	2.27145	1.7091	14.7449
NA	0.0874902	ENSMUSG00000034161	Scx	11.4261	1.24388	0.727929	1.70879	2.36834
NA	0.088146	ENSMUSG00000121021	NA	6.74301	-1.23146	0.722155	-1.70526	0.425886
NA	0.0881557	ENSMUSG00000038276	Asic3	8.30458	-1.09513	0.642229	-1.70521	0.468092
NA	0.088597	ENSMUSG00000102917	Gm37724	8.54606	1.48613	0.872732	1.70285	2.80136
NA	0.0887119	ENSMUSG00000107478	Gm45234	4.84665	-1.95509	1.14855	-1.70223	0.257904
NA	0.0889131	ENSMUSG00000117128	Gm49915	1.40631	3.84622	2.26094	1.70116	14.3823
NA	0.0893235	ENSMUSG00000107422	Gm44129	2.78169	-2.44605	1.43972	-1.69898	0.183513
NA	0.0893617	ENSMUSG00000114804	Gm18073	3.51951	1.9025	1.11992	1.69877	3.73859
NA	0.0893752	ENSMUSG00000023979	Guca1b	5.86862	-2.24499	1.32159	-1.6987	0.210955
NA	0.0894534	ENSMUSG00000107112	Gm36241	2.7064	2.38944	1.40697	1.69829	5.23954
NA	0.0896437	ENSMUSG00000114354	Gm34961	2.05682	4.39346	2.58853	1.69728	21.0166
NA	0.0899521	ENSMUSG00000046178	Nxph1	8.60073	-1.3027	0.768259	-1.69565	0.405367
NA	0.0906247	ENSMUSG00000073102	Drc1	8.67307	1.68993	0.998713	1.69211	3.22642
NA	0.0910579	ENSMUSG00000111415	Gm39325	1.38563	3.82674	2.26455	1.68984	14.1894
NA	0.0912935	ENSMUSG00000098449	Gm7467	5.0016	1.75694	1.04046	1.68861	3.3798
NA	0.0915158	ENSMUSG00000021758	Ddx4	12.6808	1.48617	0.880718	1.68746	2.80145
NA	0.0919074	ENSMUSG00000071470	Ccnb1ip1	2.11329	4.43115	2.62911	1.68542	21.573
NA	0.0919871	ENSMUSG00000085260	Med9os	6.04302	1.3405	0.795543	1.68501	2.53238
NA	0.0921282	ENSMUSG00000106862	Gm42811	2.29011	2.52419	1.49868	1.68428	5.75251
NA	0.0929441	ENSMUSG00000050063	Klk6	1.98703	4.349	2.58859	1.68007	20.3789
NA	0.0929459	ENSMUSG00000090634	Gm8126	1.45305	3.89056	2.31573	1.68006	14.8311
NA	0.0938402	ENSMUSG00000120677	NA	5.98652	-1.32888	0.793133	-1.67548	0.398078
NA	0.0939908	ENSMUSG00000086154	Gm16196	11.473	-0.921271	0.550107	-1.67471	0.528044
NA	0.0941584	ENSMUSG00000110903	Gm47857	1.34498	2.96223	1.7697	1.67386	7.79329
NA	0.0941918	ENSMUSG00000084183	Gm12009	4.41658	-1.75771	1.0502	-1.67369	0.295716
NA	0.0943351	ENSMUSG00002076153	Gm56022	4.9159	-1.60783	0.961069	-1.67296	0.328091
NA	0.0950034	ENSMUSG00000102225	Gm37983	3.134	-2.09015	1.2519	-1.66958	0.234857
NA	0.0950064	ENSMUSG00000037341	Slc9a7	7.6855	1.19836	0.717771	1.66956	2.29479
NA	0.0956078	ENSMUSG00000074681	Defb23	1.35671	3.78883	2.27348	1.66653	13.8214
NA	0.0956795	ENSMUSG00000109379	Gm44550	11.5199	-0.981382	0.589005	-1.66617	0.506494
NA	0.0958876	ENSMUSG00000027719	Adad1	1.34302	3.7754	2.26734	1.66513	13.6933
NA	0.0972293	ENSMUSG00000066158	AY512931	8.50436	-1.19903	0.72299	-1.65844	0.435567
NA	0.097303	ENSMUSG00000117262	Gm9316	3.39055	2.13279	1.28631	1.65807	4.38564
NA	0.0976985	ENSMUSG00000047507	Baiap3	2.81329	2.88746	1.74351	1.65612	7.39964
NA	0.0978915	ENSMUSG00000085612	Gm15868	1.93316	-4.4391	2.68197	-1.65516	0.0460996
NA	0.0980136	ENSMUSG00000046474	Krtap4-16	3.8226	2.03145	1.22779	1.65456	4.08815
NA	0.098024	ENSMUSG00000085739	Gm15862	1.2898	-3.8684	2.3381	-1.65451	0.068469
NA	0.0982017	ENSMUSG00000106310	Gm43523	4.48298	1.69296	1.02378	1.65364	3.2332
NA	0.0982193	ENSMUSG00000000214	Th	1.72647	-4.34608	2.62834	-1.65355	0.0491699
NA	0.0983533	ENSMUSG00000115316	Gm49096	2.5867	-2.59965	1.57279	-1.65289	0.164978
NA	0.0987096	ENSMUSG00000102531	1110002O04Rik	1.34972	3.78208	2.29058	1.65114	13.7569
NA	0.098748	ENSMUSG00000058246	Gm10037	6.93309	2.73596	1.6572	1.65095	6.66202
NA	0.0989597	ENSMUSG00000118378	Gm50393	10.696	-1.25794	0.762429	-1.64992	0.418139
NA	0.09896	ENSMUSG00000098760	Gm2164	5.4913	2.13252	1.2925	1.64992	4.38484
NA	0.0991488	ENSMUSG00000102632	Gm37786	3.23381	2.03725	1.23545	1.64899	4.10461
NA	0.0991587	ENSMUSG00000085908	Gm14209	5.85054	-1.35293	0.820479	-1.64895	0.391497
NA	0.0994899	ENSMUSG00000104850	Gm42901	9.55092	-0.971716	0.589873	-1.64733	0.509899
NA	0.0998683	ENSMUSG00000007594	Hapln4	12.1564	1.11623	0.678354	1.64549	2.16779
NA	0.100313	ENSMUSG00000117417	Gm49991	2.76819	-2.91576	1.77429	-1.64334	0.132516
NA	0.100384	ENSMUSG00000103123	Gm37390	11.4763	-1.13972	0.693685	-1.64299	0.453847
NA	0.100416	ENSMUSG00000085914	Gm14320	1.11804	-3.74758	2.28116	-1.64284	0.0744504
NA	0.1005	ENSMUSG00000106871	Gm3289	1.70445	-4.32853	2.63543	-1.64244	0.0497718
NA	0.100509	ENSMUSG00000097209	AU022754	8.25631	-1.11615	0.679587	-1.64239	0.461325
NA	0.100596	ENSMUSG00000109992	Gm45650	1.1453	-3.77743	2.30055	-1.64197	0.0729255
NA	0.10066	ENSMUSG00000113910	Gm48286	2.7432	-1.84254	1.12236	-1.64166	0.278831
NA	0.101196	ENSMUSG00000120409	NA	11.1827	-0.898446	0.54814	-1.63908	0.536464
NA	0.101566	ENSMUSG00000081159	Gm6023	1.28168	2.87709	1.75721	1.63731	7.34667
NA	0.101982	ENSMUSG00000103147	Gm7341	1.11729	-3.74627	2.29085	-1.63532	0.0745179
NA	0.101982	ENSMUSG00000085322	Gm14261	1.11729	-3.74627	2.29085	-1.63532	0.0745179
NA	0.101996	ENSMUSG00000113473	Gm7045	10.2109	1.01177	0.618724	1.63525	2.01638
NA	0.102224	ENSMUSG00000107823	Gm44436	4.90444	1.83897	1.12533	1.63417	3.57755
NA	0.102296	ENSMUSG00000058794	Nfe2	10.6265	1.10244	0.674763	1.63382	2.14718
NA	0.102366	ENSMUSG00000082171	Rpl27-ps2	2.07381	-2.29827	1.40697	-1.63349	0.203307
NA	0.102551	ENSMUSG00000091492	Gm17025	9.06056	-1.0388	0.636281	-1.63261	0.486732
NA	0.102608	ENSMUSG00000068227	Il2rb	5.87632	1.78221	1.09182	1.63234	3.43954
NA	0.10263	ENSMUSG00000030732	Chrdl2	1.89884	4.28288	2.62394	1.63223	19.4659
NA	0.103165	ENSMUSG00000087439	Gm15788	4.35946	1.70478	1.04607	1.6297	3.2598
NA	0.103191	ENSMUSG00000000308	Ckmt1	1.29294	3.72461	2.28564	1.62958	13.2197
NA	0.103191	ENSMUSG00000097384	Gm26815	1.29294	3.72461	2.28564	1.62958	13.2197
NA	0.103201	ENSMUSG00000075437	Gm11681	12.6739	1.31398	0.806357	1.62953	2.48627
NA	0.103878	ENSMUSG00000102837	Gm37383	1.74683	2.63293	1.61893	1.62634	6.20284
NA	0.103904	ENSMUSG00000099470	Gm29340	9.40121	1.16525	0.71654	1.62621	2.24272
NA	0.103931	ENSMUSG00000120246	NA	2.88804	-5.03279	3.09503	-1.62609	0.0305477
NA	0.104063	ENSMUSG00000047443	Erfe	8.27534	1.62565	1.00011	1.62547	3.0858
NA	0.104072	ENSMUSG00000107595	Gm44441	1.22629	-3.84152	2.3634	-1.62543	0.0697567
NA	0.104178	ENSMUSG00000054065	Pkp3	8.04191	2.45755	1.5124	1.62493	5.49281
NA	0.104404	ENSMUSG00000085091	Egfros	2.81523	2.88627	1.7774	1.62387	7.39354
NA	0.104407	ENSMUSG00000112765	9430078K24Rik	2.90752	-2.85777	1.75986	-1.62386	0.137952
NA	0.104685	ENSMUSG00000047894	Ang2	2.76833	-2.82405	1.7405	-1.62255	0.141214
NA	0.105161	ENSMUSG00000030433	Sbk2	3.6761	2.93054	1.80861	1.62033	7.62396
NA	0.105206	ENSMUSG00000097930	C330002G04Rik	5.49148	-1.47914	0.912984	-1.62012	0.358701
NA	0.105305	ENSMUSG00000120786	NA	1.27618	3.70763	2.28914	1.61966	13.065
NA	0.105305	ENSMUSG00000041301	Cftr	1.27618	3.70763	2.28914	1.61966	13.065
NA	0.105356	ENSMUSG00000065191	Gm23458	11.4564	-0.897847	0.554424	-1.61942	0.536687
NA	0.105703	ENSMUSG00000022997	Wnt1	4.51003	-1.77695	1.09837	-1.61781	0.291799
NA	0.106111	ENSMUSG00000109257	Gm45200	7.62715	-1.10506	0.683857	-1.61592	0.464883
NA	0.106418	ENSMUSG00000098715	Gm28053	1.71859	2.61056	1.61694	1.6145	6.1074
NA	0.106444	ENSMUSG00000097621	Gm26562	8.45433	-1.37846	0.853861	-1.61439	0.384629
NA	0.10711	ENSMUSG00000064158	Izumo1	6.17047	1.61041	0.999439	1.61132	3.0534
NA	0.107166	ENSMUSG00000048721	Fndc9	5.42673	2.128	1.32086	1.61106	4.3711
NA	0.107462	ENSMUSG00000114544	Gm49146	1.27867	3.70981	2.30465	1.6097	13.0847
NA	0.107687	ENSMUSG00000106491	Gm42446	1.29953	-3.83839	2.38605	-1.60868	0.0699086
NA	0.107687	ENSMUSG00000103044	Gm37307	1.29953	-3.83839	2.38605	-1.60868	0.0699086
NA	0.107705	ENSMUSG00000110727	Gm48784	1.70432	2.599	1.61569	1.6086	6.05864
NA	0.10778	ENSMUSG00000120653	NA	1.82111	-4.35021	2.70493	-1.60825	0.0490293
NA	0.10786	ENSMUSG00000098093	Gm8707	2.69999	-2.13719	1.32919	-1.60789	0.227323
NA	0.108015	ENSMUSG00000074934	Grem1	3.22064	-2.39665	1.49122	-1.60718	0.189904
NA	0.108478	ENSMUSG00000107905	Gm44230	4.78235	-1.49267	0.929971	-1.60507	0.355354
NA	0.108589	ENSMUSG00000100475	Gm29543	1.22728	-3.7873	2.36033	-1.60457	0.0724282
NA	0.108624	ENSMUSG00000104693	Gm42941	1.30061	3.74257	2.33268	1.60441	13.3852
NA	0.108834	ENSMUSG00002075045	Gm54751	10.3719	1.10642	0.690023	1.60345	2.15311
NA	0.109083	ENSMUSG00000068154	Insm1	4.98937	-1.68232	1.04993	-1.60233	0.31158
NA	0.109251	ENSMUSG00000085815	Gm13548	1.32679	-3.87213	2.41771	-1.60157	0.0682925
NA	0.109451	ENSMUSG00000085540	Gm16036	2.23765	-2.4921	1.55692	-1.60067	0.177747
NA	0.109814	ENSMUSG00000103013	Gm37503	10.8842	-0.982014	0.614132	-1.59903	0.506272
NA	0.110064	ENSMUSG00000099853	Gm29328	5.61134	-1.22406	0.76604	-1.5979	0.428077
NA	0.110399	ENSMUSG00000022262	Dnah5	4.30251	-2.62802	1.64621	-1.5964	0.161766
NA	0.110731	ENSMUSG00000038963	Slco4a1	9.4649	1.63177	1.02311	1.59491	3.09893
NA	0.110763	ENSMUSG00000080956	Gm16179	5.50326	-1.29951	0.814857	-1.59477	0.406264
NA	0.111067	ENSMUSG00000098276	Mir6358	2.12286	2.23766	1.40432	1.59342	4.71632
NA	0.11134	ENSMUSG00000083897	Gm14843	8.64855	-1.03682	0.651185	-1.5922	0.487402
NA	0.111569	ENSMUSG00000033508	Asprv1	11.4759	1.40387	0.882286	1.59118	2.64611
NA	0.111763	ENSMUSG00000117805	Gm18280	3.08665	2.27104	1.42804	1.59032	4.82671
NA	0.111791	ENSMUSG00000104121	Gm37485	2.63788	-2.62847	1.65293	-1.59019	0.161715
NA	0.11186	ENSMUSG00000087057	Gm11730	1.59888	-4.24533	2.6702	-1.58989	0.0527266
NA	0.112286	ENSMUSG00000107307	Gm42935	1.18473	-2.91213	1.83384	-1.588	0.13285
NA	0.112371	ENSMUSG00000111936	Gm47540	3.22018	2.71116	1.70768	1.58763	6.54849
NA	0.112409	ENSMUSG00000121300	Gm1070	3.34872	-1.9101	1.20325	-1.58746	0.266073
NA	0.112461	ENSMUSG00000097917	Gm26839	1.81087	-4.33931	2.7339	-1.58723	0.0494012
NA	0.112474	ENSMUSG00000109714	Gm35021	6.91674	1.59804	1.00685	1.58717	3.02732
NA	0.11255	ENSMUSG00000022441	Efcab6	5.73639	2.60782	1.64341	1.58683	6.09582
NA	0.112565	ENSMUSG00000024575	Pde6a	1.60419	-4.24131	2.67292	-1.58677	0.0528734
NA	0.11321	ENSMUSG00000075520	Malrd1	5.11877	1.724	1.08843	1.58393	3.3035
NA	0.11324	ENSMUSG00000030117	Gdf3	1.81387	4.21209	2.65949	1.5838	18.5338
NA	0.11324	ENSMUSG00000032357	Tinag	1.81387	4.21209	2.65949	1.5838	18.5338
NA	0.113424	ENSMUSG00000086718	Gm16069	4.01758	1.68255	1.06289	1.58299	3.20995
NA	0.113796	ENSMUSG00000107524	Gm44136	11.613	-1.02782	0.649962	-1.58136	0.49045
NA	0.113801	ENSMUSG00000050761	Gp1bb	7.90033	-1.44303	0.912536	-1.58134	0.367795
NA	0.113844	ENSMUSG00000107152	Gm43152	3.07286	1.9397	1.22676	1.58115	3.83625
NA	0.11414	ENSMUSG00000084851	Gm11267	8.9187	1.11161	0.703614	1.57986	2.16086
NA	0.114656	ENSMUSG00000082208	Gm15379	9.23308	-1.03255	0.654504	-1.5776	0.488846
NA	0.114846	ENSMUSG00000039209	Rpl39l	1.78211	4.1916	2.65833	1.57678	18.2725
NA	0.114986	ENSMUSG00000110086	Gm45623	1.19927	-3.75487	2.38228	-1.57617	0.0740748
NA	0.115563	ENSMUSG00000087266	Gm15991	2.97304	-1.72734	1.09765	-1.57367	0.302009
NA	0.115696	ENSMUSG00000120065	NA	0.961228	3.29234	2.0929	1.5731	9.797
NA	0.116002	ENSMUSG00000035551	Igfbpl1	7.87308	1.54405	0.982358	1.57178	2.91612
NA	0.116127	ENSMUSG00000087261	Gm15477	7.0407	1.13645	0.723283	1.57124	2.1984
NA	0.116323	ENSMUSG00000038765	Lmx1b	6.29071	-1.346	0.857108	-1.5704	0.393381
NA	0.116406	ENSMUSG00000102605	Gm37264	4.26902	1.55332	0.989353	1.57004	2.93492
NA	0.116502	ENSMUSG00000096153	BC061195	1.09152	-3.71332	2.36574	-1.56963	0.0762392
NA	0.116653	ENSMUSG00000104031	Gm17771	6.41826	-1.17703	0.750191	-1.56898	0.44226
NA	0.117012	ENSMUSG00000025916	Ppp1r42	2.95824	-2.36336	1.50778	-1.56744	0.194339
NA	0.117013	ENSMUSG00000108254	Gm43908	1.08129	-3.68987	2.35408	-1.56744	0.0774888
NA	0.117306	ENSMUSG00000108227	4933412L11Rik	6.01891	-1.60911	1.02741	-1.56618	0.3278
NA	0.117628	ENSMUSG00000113846	Gm6217	2.76649	4.82676	3.08457	1.56481	28.3792
NA	0.117773	ENSMUSG00000045813	Gm9801	8.33116	-1.65396	1.05739	-1.56419	0.317767
NA	0.118098	ENSMUSG00000101089	2610016A17Rik	1.35377	-3.20432	2.05037	-1.56281	0.108493
NA	0.118527	ENSMUSG00000092390	Gm20541	5.43342	1.86876	1.19717	1.56099	3.65219
NA	0.118947	ENSMUSG00000113782	Gm48009	1.74475	2.64107	1.69386	1.55921	6.23796
NA	0.119746	ENSMUSG00000025386	Pde6g	1.74569	4.16284	2.67562	1.55584	17.9118
NA	0.119927	ENSMUSG00000121006	NA	6.93769	-1.65607	1.06494	-1.55508	0.317302
NA	0.120003	ENSMUSG00000062073	Gm10109	1.56819	-4.20564	2.70501	-1.55476	0.0541973
NA	0.120285	ENSMUSG00000117361	Gm30984	1.77077	4.17859	2.68966	1.55358	18.1085
NA	0.120578	ENSMUSG00000036805	Noxa1	6.16915	2.54962	1.64242	1.55235	5.85479
NA	0.12067	ENSMUSG00002074891	Gm54641	1.05178	-3.6543	2.35462	-1.55197	0.0794231
NA	0.120835	ENSMUSG00000116572	Gm49695	2.45108	-4.84518	3.12335	-1.55128	0.0347901
NA	0.121366	ENSMUSG00000077493	Snord91a	10.4862	-0.830412	0.536073	-1.54907	0.562369
NA	0.121375	ENSMUSG00000093908	Gm5784	8.33225	1.03866	0.670522	1.54903	2.05431
NA	0.121379	ENSMUSG00000107946	Gm44066	8.27629	-1.31434	0.848502	-1.54901	0.402109
NA	0.12157	ENSMUSG00000108543	Gm44735	8.91944	-0.945855	0.610932	-1.54822	0.519122
NA	0.12197	ENSMUSG00000039717	Ralyl	1.141	-3.68299	2.38141	-1.54656	0.0778591
NA	0.12197	ENSMUSG00000060212	Pcnx2	1.141	-3.68299	2.38141	-1.54656	0.0778591
NA	0.122096	ENSMUSG00000016255	Tubb1	6.44782	-1.35618	0.877197	-1.54604	0.390616
NA	0.12242	ENSMUSG00000005474	Myl10	2.59923	-4.87867	3.15834	-1.54469	0.0339917
NA	0.122478	ENSMUSG00000103227	Gm37733	2.23456	2.04821	1.32617	1.54446	4.13592
NA	0.122776	ENSMUSG00000108688	Gm44985	5.60127	1.24299	0.805446	1.54323	2.36688
NA	0.122782	ENSMUSG00000108683	Gm45017	1.02452	-3.62121	2.34656	-1.5432	0.0812658
NA	0.122803	ENSMUSG00000120972	NA	1.24333	3.66204	2.37315	1.54311	12.6586
NA	0.123151	ENSMUSG00000058022	Adtrp	1.50386	-4.15807	2.6971	-1.54168	0.0560138
NA	0.123328	ENSMUSG00000120201	NA	4.14455	1.78464	1.15814	1.54095	3.44532
NA	0.123445	ENSMUSG00000051592	Ccnb3	4.64336	2.09681	1.36115	1.54047	4.27763
NA	0.123615	ENSMUSG00000120045	NA	2.62011	-2.10345	1.36608	-1.53977	0.232701
NA	0.124147	ENSMUSG00000044176	Spink10	3.70154	1.98505	1.29101	1.5376	3.95876
NA	0.124307	ENSMUSG00000108985	A930030B08Rik	2.46064	-2.04511	1.33063	-1.53695	0.242303
NA	0.124569	ENSMUSG00000112223	Krtap10-10	2.66403	4.77239	3.10728	1.53587	27.3296
NA	0.125247	ENSMUSG00000000247	Lhx2	3.73522	2.66211	1.7364	1.53312	6.3296
NA	0.125465	ENSMUSG00000103809	Gm37061	3.97584	1.85627	1.21148	1.53223	3.6207
NA	0.126017	ENSMUSG00000113392	Gm36262	2.11537	-2.39951	1.56831	-1.53	0.189529
NA	0.126417	ENSMUSG00000082494	Gm13687	1.19018	3.60343	2.35767	1.52839	12.1546
NA	0.126644	ENSMUSG00000068252	Apol7b	1.18014	3.59257	2.35197	1.52747	12.0634
NA	0.126927	ENSMUSG00000114474	Gm34388	1.16222	3.57204	2.34028	1.52633	11.893
NA	0.127347	ENSMUSG00000079657	Rab26	11.0549	0.929088	0.609378	1.52465	1.90407
NA	0.127442	ENSMUSG00000117335	Gm49870	9.16215	-1.32384	0.868511	-1.52427	0.399469
NA	0.127537	ENSMUSG00000026831	Pierce1	7.50614	-0.951927	0.624671	-1.52389	0.516941
NA	0.12786	ENSMUSG00000025746	Il6	3.58044	-2.15868	1.41776	-1.5226	0.223961
NA	0.128028	ENSMUSG00000108045	Gm5576	5.91481	-1.4526	0.954452	-1.52192	0.365362
NA	0.128329	ENSMUSG00000118132	4833408A19Rik	11.2744	-1.12663	0.740854	-1.52072	0.457983
NA	0.128735	ENSMUSG00000107768	Gm36582	5.69862	1.31265	0.864093	1.51911	2.48397
NA	0.129033	ENSMUSG00000113776	Gm19327	2.68063	-2.14134	1.4107	-1.51793	0.226669
NA	0.129065	ENSMUSG00000117979	Gm50341	1.20198	3.61734	2.38328	1.5178	12.2723
NA	0.129725	ENSMUSG00000005540	Fcer2a	1.4819	-4.12832	2.72463	-1.51519	0.0571811
NA	0.129792	ENSMUSG00000114190	4930556H04Rik	2.16129	-2.92064	1.92791	-1.51492	0.132069
NA	0.129966	ENSMUSG00000107570	Gm44207	1.6511	4.08231	2.69595	1.51424	16.9394
NA	0.130327	ENSMUSG00000056031	9330154J02Rik	10.6973	1.22467	0.80953	1.51281	2.33702
NA	0.13039	ENSMUSG00000078251	Gm16487	1.14126	3.54832	2.34589	1.51256	11.699
NA	0.130418	ENSMUSG00000117123	Gm49890	2.81973	-2.73055	1.80537	-1.51246	0.150669
NA	0.130504	ENSMUSG00000069305	H4c18	4.95043	1.36353	0.901736	1.51212	2.57314
NA	0.130619	ENSMUSG00000104654	Gm43814	1.58273	2.48624	1.6447	1.51167	5.60316
NA	0.13098	ENSMUSG00000096655	1700065D16Rik	3.15808	1.83386	1.21427	1.51025	3.56489
NA	0.131022	ENSMUSG00000106214	Gm43426	8.53702	-1.1457	0.758698	-1.51008	0.451971
NA	0.131295	ENSMUSG00000093456	Gm20662	11.5385	1.01107	0.670022	1.50902	2.01541
NA	0.131424	ENSMUSG00000077148	Gm22935	10.2431	-0.873223	0.578865	-1.50851	0.545926
NA	0.131563	ENSMUSG00000087028	Gm13387	10.3027	1.32064	0.875772	1.50797	2.49776
NA	0.131664	ENSMUSG00000058153	Sez6l	4.58111	1.31177	0.870123	1.50757	2.48246
NA	0.131862	ENSMUSG00000111161	Gm48849	1.13301	-3.66266	2.43075	-1.5068	0.0789641
NA	0.131979	ENSMUSG00000115545	Gm48908	7.17792	1.09558	0.727311	1.50634	2.13699
NA	0.132073	ENSMUSG00000102308	2310046K23Rik	2.56157	4.7159	3.13145	1.50598	26.2801
NA	0.132073	ENSMUSG00000056078	Lipm	2.56157	4.7159	3.13145	1.50598	26.2801
NA	0.132456	ENSMUSG00000080193	Gm14756	3.42025	-3.15056	2.09411	-1.50449	0.112612
NA	0.132819	ENSMUSG00000120975	NA	7.77249	1.00008	0.665357	1.50308	2.00011
NA	0.132944	ENSMUSG00000005696	Sh2d1a	2.56813	4.71581	3.13845	1.50259	26.2786
NA	0.133059	ENSMUSG00000117425	Gm7464	1.17558	2.73933	1.82361	1.50215	6.67759
NA	0.133219	ENSMUSG00000106643	Gm43422	7.73971	-1.1822	0.787332	-1.50153	0.440679
NA	0.133364	ENSMUSG00000035283	Adrb1	10.1594	-0.927636	0.618025	-1.50097	0.525719
NA	0.133405	ENSMUSG00000046934	Csl	2.88561	-2.34194	1.56045	-1.50081	0.197245
NA	0.133861	ENSMUSG00000110652	Gm33023	4.13349	-1.7368	1.1586	-1.49905	0.300034
NA	0.133996	ENSMUSG00000093910	Zfp853	11.8168	-0.796979	0.531841	-1.49853	0.575553
NA	0.134409	ENSMUSG00000117488	Gm41545	4.60421	-1.6593	1.10846	-1.49694	0.316592
NA	0.134499	ENSMUSG00000104064	Gm37956	1.14096	3.54764	2.37047	1.4966	11.6936
NA	0.134976	ENSMUSG00000105959	D530037P16Rik	4.00935	-1.46164	0.977838	-1.49476	0.363081
NA	0.135375	ENSMUSG00000043430	Psapl1	1.63537	4.06869	2.72475	1.49324	16.7803
NA	0.135527	ENSMUSG00000045912	C2cd4c	2.43822	-2.62334	1.7575	-1.49266	0.162291
NA	0.135989	ENSMUSG00000103476	Strit1	1.66527	4.08979	2.74318	1.49089	17.0275
NA	0.136369	ENSMUSG00000044279	Crb3	1.62579	4.05633	2.72338	1.48945	16.6371
NA	0.136609	ENSMUSG00000102370	Gm37973	4.09393	1.47712	0.992327	1.48854	2.78392
NA	0.136824	ENSMUSG00000106341	Gm43330	2.05803	-2.8663	1.92664	-1.48772	0.137138
NA	0.136953	ENSMUSG00000050424	Pnma5	1.12699	3.53158	2.3746	1.48723	11.5641
NA	0.136998	ENSMUSG00000089665	Fcor	3.90071	-2.4573	1.65246	-1.48706	0.182086
NA	0.137008	ENSMUSG00000114157	Gm47870	1.10499	-3.62645	2.43873	-1.48703	0.0809709
NA	0.137175	ENSMUSG00000046774	8030474K03Rik	1.65522	4.08149	2.7459	1.48639	16.9298
NA	0.137438	ENSMUSG00000065200	Gm24613	1.10275	-3.62345	2.43937	-1.4854	0.0811398
NA	0.137557	ENSMUSG00000104864	Gm43655	1.37053	-3.0808	2.07468	-1.48495	0.118192
NA	0.137575	ENSMUSG00000119948	Gm34758	1.4459	-4.08965	2.75419	-1.48488	0.0587344
NA	0.137641	ENSMUSG00000014030	Pax5	4.95593	-1.58605	1.06831	-1.48463	0.333082
NA	0.137705	ENSMUSG00000104239	Gm37588	1.63107	-4.18023	2.81612	-1.48439	0.0551601
NA	0.137892	ENSMUSG00000064597	Gm22299	2.9087	-1.6238	1.09443	-1.48369	0.324481
NA	0.138175	ENSMUSG00000080223	Gm13768	8.31483	1.00529	0.678051	1.48262	2.00735
NA	0.138176	ENSMUSG00000112071	5430401H09Rik	4.57825	-1.61813	1.0914	-1.48262	0.325757
NA	0.138215	ENSMUSG00000111664	Gm48865	3.87393	-1.78859	1.20649	-1.48247	0.289455
NA	0.138518	ENSMUSG00000079654	Prrt4	11.3054	1.31449	0.887371	1.48133	2.48715
NA	0.139302	ENSMUSG00000097557	C130060C02Rik	9.8969	-1.41279	0.955625	-1.47839	0.375585
NA	0.139312	ENSMUSG00000038298	Pdzk1	1.4066	-4.06245	2.74795	-1.47836	0.0598521
NA	0.139321	ENSMUSG00000060380	C030014I23Rik	8.69751	-1.63158	1.10367	-1.47832	0.322735
NA	0.139385	ENSMUSG00000120820	NA	2.51309	2.70245	1.82835	1.47808	6.50909
NA	0.139705	ENSMUSG00000030664	Sox6os	2.51738	-2.72531	1.8453	-1.47689	0.151217
NA	0.13977	ENSMUSG00000051207	Mrgprd	1.52108	-4.11084	2.7839	-1.47665	0.0578781
NA	0.13977	ENSMUSG00000038541	Srd5a2	1.52108	-4.11084	2.7839	-1.47665	0.0578781
NA	0.139859	ENSMUSG00000091366	Gm17040	1.96119	2.84294	1.9257	1.47632	7.17479
NA	0.13996	ENSMUSG00000107825	Gm44296	1.10995	3.51188	2.37942	1.47594	11.4073
NA	0.140198	ENSMUSG00000028749	Pla2g2f	2.4591	4.65709	3.15724	1.47505	25.2304
NA	0.14022	ENSMUSG00000117664	Gm36860	5.3871	-1.44397	0.97898	-1.47497	0.367555
NA	0.14033	ENSMUSG00000085185	BC028777	1.3275	-3.04677	2.06622	-1.47456	0.121013
NA	0.140619	ENSMUSG00000001622	Csn3	6.00182	1.50859	1.02382	1.47349	2.84531
NA	0.140683	ENSMUSG00000102191	Gm36569	8.64621	1.02478	0.695591	1.47325	2.03465
NA	0.140857	ENSMUSG00000118114	Gm50332	1.58212	4.01863	2.72892	1.47261	16.208
NA	0.14111	ENSMUSG00000105472	Gm43024	10.0916	-0.925615	0.628956	-1.47167	0.526456
NA	0.141147	ENSMUSG00000114070	Gm47727	2.01105	-2.1863	1.48573	-1.47153	0.219714
NA	0.141456	ENSMUSG00000058773	H1f5	1.87338	2.77534	1.88749	1.47039	6.84637
NA	0.141704	ENSMUSG00000041359	Tcl1	1.61057	4.03879	2.74846	1.46947	16.436
NA	0.141816	ENSMUSG00000104696	Gm42946	5.7109	-1.47336	1.00292	-1.46906	0.360144
NA	0.142037	ENSMUSG00000085407	1700095J03Rik	1.58989	4.02097	2.73861	1.46825	16.2342
NA	0.14208	ENSMUSG00000023279	Bmp15	11.301	0.949191	0.646549	1.46809	1.93079
NA	0.142224	ENSMUSG00000089760	D030046N08Rik	10.3333	0.884032	0.602382	1.46756	1.84553
NA	0.142849	ENSMUSG00000105917	Gm43612	1.94132	2.2577	1.54082	1.46526	4.78228
NA	0.143136	ENSMUSG00000109556	Gm38843	6.24764	-1.65534	1.13053	-1.46421	0.317463
NA	0.14336	ENSMUSG00000061808	Ttr	1.57955	4.012	2.74157	1.46339	16.1336
NA	0.143447	ENSMUSG00000103373	Gm37238	7.18921	-1.25771	0.859632	-1.46307	0.418209
NA	0.143562	ENSMUSG00002076170	Gm54763	1.41982	-2.37076	1.62086	-1.46265	0.193343
NA	0.143665	ENSMUSG00000121022	NA	1.52931	-4.09788	2.80239	-1.46228	0.0584005
NA	0.144092	ENSMUSG00000077607	Gm25803	1.41023	-2.37158	1.62357	-1.46072	0.193234
NA	0.144111	ENSMUSG00000002588	Pon1	3.48238	-2.29388	1.57045	-1.46065	0.203926
NA	0.144132	ENSMUSG00000117373	Gm18273	1.10257	3.48998	2.38945	1.46058	11.2354
NA	0.144132	ENSMUSG00000114538	Gm31517	1.10257	3.48998	2.38945	1.46058	11.2354
NA	0.144274	ENSMUSG00000099170	5730403I07Rik	1.56291	4.0023	2.74119	1.46006	16.0255
NA	0.144287	ENSMUSG00000112406	4921515L22Rik	12.8056	0.847785	0.58067	1.46001	1.79974
NA	0.14472	ENSMUSG00000087698	Gm13031	1.4051	-4.0601	2.78387	-1.45844	0.0599497
NA	0.144741	ENSMUSG00000097133	Gm26628	9.09255	1.00025	0.68587	1.45836	2.00034
NA	0.144761	ENSMUSG00000084099	Gm12929	5.38436	-1.2494	0.856759	-1.45829	0.420622
NA	0.144894	ENSMUSG00000090941	Gm17212	6.34706	-1.0328	0.70846	-1.45781	0.488762
NA	0.14505	ENSMUSG00000114448	C630044B11Rik	1.14848	-3.64781	2.50323	-1.45724	0.079781
NA	0.14505	ENSMUSG00000083268	Gm11511	1.14848	-3.64781	2.50323	-1.45724	0.079781
NA	0.145075	ENSMUSG00000074252	Gm10654	1.59145	4.02722	2.76377	1.45715	16.3047
NA	0.145199	ENSMUSG00000028262	Clca3a2	6.98605	1.39843	0.959997	1.4567	2.63614
NA	0.14539	ENSMUSG00000072769	Gm10419	12.3095	0.751361	0.516041	1.45601	1.68338
NA	0.146074	ENSMUSG00000104801	Gm43834	2.81847	-2.05992	1.41717	-1.45354	0.239829
NA	0.146124	ENSMUSG00000089028	Gm25010	2.86832	-1.5902	1.09416	-1.45336	0.332124
NA	0.146194	ENSMUSG00000114824	3110015C05Rik	0.959005	-3.52027	2.42259	-1.45311	0.0871549
NA	0.146236	ENSMUSG00000106993	Gm43417	5.64309	2.23759	1.54002	1.45296	4.71608
NA	0.146244	ENSMUSG00000050921	P2ry10	12.1655	-0.777062	0.534826	-1.45293	0.583554
NA	0.146307	ENSMUSG00000117815	Gm50166	10.1936	-0.937805	0.645561	-1.4527	0.522026
NA	0.14649	ENSMUSG00000086961	Gm12946	1.80315	-2.14862	1.47972	-1.45204	0.225528
NA	0.146684	ENSMUSG00000029359	Tesc	11.5443	0.954962	0.657985	1.45134	1.93853
NA	0.14675	ENSMUSG00000102753	Gm37056	1.53437	3.97694	2.74063	1.45111	15.7463
NA	0.14675	ENSMUSG00000020651	Slc26a4	1.53437	3.97694	2.74063	1.45111	15.7463
NA	0.146947	ENSMUSG00000068011	Mkrn2os	10.7422	0.858225	0.591716	1.4504	1.81281
NA	0.147036	ENSMUSG00000091968	Gm17115	5.39659	1.25151	0.863062	1.45008	2.3809
NA	0.147135	ENSMUSG00000058183	Mmel1	5.11586	2.42053	1.66964	1.44973	5.35367
NA	0.147389	ENSMUSG00000120711	NA	1.09922	3.4861	2.40617	1.44882	11.2052
NA	0.147423	ENSMUSG00000116919	Gm17809	1.65453	2.34523	1.61885	1.4487	5.08141
NA	0.147856	ENSMUSG00000121125	NA	3.04899	-2.08129	1.4382	-1.44715	0.236302
NA	0.147995	ENSMUSG00000117732	Gm50364	1.11724	3.52034	2.43344	1.44665	11.4744
NA	0.148678	ENSMUSG00000098824	Mir7006	1.51199	-2.40438	1.66484	-1.44422	0.18889
NA	0.148703	ENSMUSG00000060407	Cyp2a12	1.41259	-4.06654	2.81592	-1.44413	0.0596827
NA	0.148872	ENSMUSG00000027344	Fsip1	2.379	2.61771	1.81342	1.44353	6.13777
NA	0.149012	ENSMUSG00000057855	Krtap6-3	2.35664	4.59578	3.18482	1.44303	24.1807
NA	0.149012	ENSMUSG00000059845	Gm11567	2.35664	4.59578	3.18482	1.44303	24.1807
NA	0.149012	ENSMUSG00000075566	Krtap4-6	2.35664	4.59578	3.18482	1.44303	24.1807
NA	0.149307	ENSMUSG00000042360	4930433N12Rik	10.3505	1.53501	1.06451	1.44198	2.89791
NA	0.149337	ENSMUSG00000081210	Gm12933	5.29882	1.1748	0.81477	1.44188	2.25762
NA	0.149403	ENSMUSG00000110062	B430319F04Rik	3.05441	1.9287	1.33785	1.44164	3.80713
NA	0.149495	ENSMUSG00000065546	Mir196a-1	5.22005	1.16874	0.810885	1.44132	2.24816
NA	0.149528	ENSMUSG00000091375	Vmn2r15	3.20369	-3.04613	2.1136	-1.4412	0.121067
NA	0.14971	ENSMUSG00000027776	Il12a	4.49413	1.57378	1.09248	1.44056	2.97684
NA	0.149738	ENSMUSG00000113681	Gm45930	2.86014	-1.87415	1.30108	-1.44046	0.272787
NA	0.14982	ENSMUSG00000038192	Cer1	5.44077	-1.61345	1.12032	-1.44017	0.326816
NA	0.149833	ENSMUSG00000105755	Gm43514	0.930243	-3.4817	2.41764	-1.44012	0.0895168
NA	0.149833	ENSMUSG00000108512	Gm7238	0.930243	-3.4817	2.41764	-1.44012	0.0895168
NA	0.150022	ENSMUSG00000061615	H2ac4	3.85203	1.33749	0.929167	1.43945	2.52712
NA	0.150407	ENSMUSG00000031179	Magea9	1.35962	-4.00566	2.78539	-1.4381	0.0622554
NA	0.150459	ENSMUSG00000120154	NA	9.23802	-0.951301	0.661585	-1.43791	0.517166
NA	0.150795	ENSMUSG00000042861	Kcna10	1.59438	4.02508	2.80156	1.43673	16.2806
NA	0.151149	ENSMUSG00000059408	Mrgprh	11.0312	-0.906388	0.631417	-1.43548	0.533519
NA	0.151506	ENSMUSG00000103891	Gm37941	3.00388	1.80243	1.25672	1.43423	3.48808
NA	0.151514	ENSMUSG00000114401	Gm38604	8.85364	-1.25737	0.876699	-1.43421	0.418307
NA	0.151641	ENSMUSG00000102782	Gm37625	4.3317	1.21369	0.846512	1.43376	2.31931
NA	0.15194	ENSMUSG00000085063	Gm16024	1.5195	3.96325	2.76626	1.43271	15.5976
NA	0.151992	ENSMUSG00000042724	Map3k9	1.50583	3.95109	2.75812	1.43253	15.4667
NA	0.152233	ENSMUSG00000050147	F2rl3	8.04224	-0.95014	0.66365	-1.43169	0.517582
NA	0.152474	ENSMUSG00000074489	Bglap3	2.83486	-2.07763	1.45203	-1.43085	0.236903
NA	0.152489	ENSMUSG00000116624	Gm49706	5.23307	-1.33088	0.930169	-1.4308	0.397525
NA	0.15264	ENSMUSG00000120660	NA	5.64726	-2.41683	1.68978	-1.43027	0.187267
NA	0.152954	ENSMUSG00000105307	Gm43839	0.929495	-3.47996	2.43494	-1.42917	0.0896249
NA	0.153171	ENSMUSG00000120114	NA	5.47497	-1.38866	0.972166	-1.42842	0.381919
NA	0.153175	ENSMUSG00000109697	Gm34030	1.38443	3.00044	2.10055	1.42841	8.00246
NA	0.153219	ENSMUSG00000003469	Phyhip	9.0272	-0.923109	0.64632	-1.42825	0.527371
NA	0.153869	ENSMUSG00000031098	Syt8	2.86467	-2.53264	1.77605	-1.426	0.172822
NA	0.15456	ENSMUSG00000083319	Gm11284	2.38843	-2.51942	1.76974	-1.42361	0.174413
NA	0.154755	ENSMUSG00000115752	1700010G06Rik	1.42606	-4.03579	2.83625	-1.42293	0.0609684
NA	0.155042	ENSMUSG00000074731	Zfp345	1.43204	-4.01866	2.82617	-1.42195	0.0616966
NA	0.155069	ENSMUSG00000092392	Gm20546	3.21579	-2.55179	1.79469	-1.42185	0.170543
NA	0.155288	ENSMUSG00000083603	Gm14810	7.99149	-1.28522	0.904383	-1.4211	0.410309
NA	0.155494	ENSMUSG00000041750	Cd1d2	12.8317	-1.04335	0.734548	-1.42039	0.485201
NA	0.155857	ENSMUSG00000118107	Gm34455	1.31307	-3.96414	2.79333	-1.41914	0.064073
NA	0.155907	ENSMUSG00000114368	Gm47953	3.77002	-1.81675	1.28033	-1.41897	0.28386
NA	0.156035	ENSMUSG00000079606	Fsip2l	1.50809	3.94285	2.77953	1.41853	15.3786
NA	0.156421	ENSMUSG00000092381	Lncob1	1.07374	3.45471	2.43768	1.41721	10.9641
NA	0.156629	ENSMUSG00000073682	Gm10563	2.42076	-2.50298	1.76702	-1.4165	0.176412
NA	0.156751	ENSMUSG00000111673	Gm29724	5.3478	1.30222	0.919595	1.41608	2.46609
NA	0.156842	ENSMUSG00000089317	Snord123	10.4526	0.843136	0.595531	1.41577	1.79395
NA	0.156842	ENSMUSG00000086542	Gm13782	1.0388	3.41124	2.40945	1.41577	10.6386
NA	0.156993	ENSMUSG00000038259	Gdf5	1.50139	3.93674	2.78164	1.41526	15.3136
NA	0.157095	ENSMUSG00000097259	Gm26766	1.47966	3.92161	2.77163	1.41491	15.1538
NA	0.15718	ENSMUSG00000104080	Gm38279	1.62279	-3.40615	2.40782	-1.41462	0.0943296
NA	0.157235	ENSMUSG00000120951	NA	1.05	3.42559	2.42188	1.41443	10.745
NA	0.15768	ENSMUSG00000085564	Gm12198	12.4509	0.953416	0.674785	1.41292	1.93645
NA	0.157943	ENSMUSG00000022525	Plaat1	5.25958	1.74778	1.23778	1.41202	3.35842
NA	0.158465	ENSMUSG00000046490	Rnf222	2.25418	4.53176	3.21343	1.41025	23.131
NA	0.158465	ENSMUSG00000044294	Krt84	2.25418	4.53176	3.21343	1.41025	23.131
NA	0.158465	ENSMUSG00000071471	Krtap26-1	2.25418	4.53176	3.21343	1.41025	23.131
NA	0.158465	ENSMUSG00000113973	A030014E15Rik	2.25418	4.53176	3.21343	1.41025	23.131
NA	0.158465	ENSMUSG00000069718	Gm11563	2.25418	4.53176	3.21343	1.41025	23.131
NA	0.158465	ENSMUSG00000001804	Dsg4	2.25418	4.53176	3.21343	1.41025	23.131
NA	0.158465	ENSMUSG00000113925	Gm7544	2.25418	4.53176	3.21343	1.41025	23.131
NA	0.158483	ENSMUSG00000093673	Gm20644	5.54058	-1.31589	0.93313	-1.41019	0.401677
NA	0.158578	ENSMUSG00000103482	Gm37999	1.88581	2.77824	1.97057	1.40987	6.86016
NA	0.158631	ENSMUSG00000118362	Gm19466	1.32362	-3.96349	2.8116	-1.40969	0.064102
NA	0.15931	ENSMUSG00000108709	4933431G14Rik	11.3852	-0.815687	0.579571	-1.4074	0.568138
NA	0.159641	ENSMUSG00000114424	Gm47414	12.4007	-0.742553	0.528027	-1.40628	0.597681
NA	0.159642	ENSMUSG00000120344	NA	1.86981	-2.82385	2.00803	-1.40628	0.141233
NA	0.159745	ENSMUSG00000078125	Gm10916	6.62212	-0.99959	0.710981	-1.40593	0.500142
NA	0.160041	ENSMUSG00002075570	Gm56093	4.20381	-1.26028	0.897039	-1.40493	0.417463
NA	0.160351	ENSMUSG00000087411	Gm16048	4.18462	-1.34724	0.959649	-1.40389	0.393043
NA	0.160551	ENSMUSG00000111577	Gm47136	5.95326	-1.16511	0.830312	-1.40322	0.44593
NA	0.161062	ENSMUSG00000086287	Gm15972	4.15782	-1.94579	1.38835	-1.40151	0.259572
NA	0.16141	ENSMUSG00000086683	Gm12867	1.43803	-4.00241	2.85816	-1.40034	0.0623958
NA	0.16141	ENSMUSG00000034177	Rnf43	1.43803	-4.00241	2.85816	-1.40034	0.0623958
NA	0.161475	ENSMUSG00000063442	Gm7117	3.9741	-1.2532	0.895061	-1.40013	0.419517
NA	0.161523	ENSMUSG00000034634	Ly6d	1.45505	3.89858	2.78476	1.39997	14.9138
NA	0.161652	ENSMUSG00000111293	Gm34006	2.9549	-1.99014	1.422	-1.39954	0.251714
NA	0.161755	ENSMUSG00000007021	Syngr3	8.09167	1.17155	0.837308	1.39919	2.25254
NA	0.161768	ENSMUSG00000107526	1700003I16Rik	1.43579	-4.00004	2.85891	-1.39915	0.0624981
NA	0.161888	ENSMUSG00000085664	Atxn7l1os2	3.77392	-1.79437	1.28284	-1.39875	0.288297
NA	0.161989	ENSMUSG00000106574	Gm2451	6.17488	-1.00354	0.717626	-1.39841	0.498776
NA	0.162026	ENSMUSG00000039488	Cntn5	1.49383	3.92982	2.81045	1.39829	15.2403
NA	0.162326	ENSMUSG00000042988	Notum	1.29934	-3.93834	2.81855	-1.39729	0.0652291
NA	0.162996	ENSMUSG00000023159	Psg29	1.47472	3.91752	2.80812	1.39507	15.1109
NA	0.163321	ENSMUSG00000116543	Gm36363	1.3023	2.91683	2.09244	1.39399	7.55187
NA	0.163824	ENSMUSG00000102189	Gm37194	0.827171	3.07911	2.21149	1.39232	8.45092
NA	0.16401	ENSMUSG00000104867	Gm43728	5.53942	1.16706	0.838579	1.39171	2.24553
NA	0.164013	ENSMUSG00000034127	Tspan8	7.75193	-2.34922	1.68802	-1.3917	0.196252
NA	0.164097	ENSMUSG00000118521	Gm52948	1.4383	3.88284	2.79055	1.39143	14.752
NA	0.164097	ENSMUSG00000028778	Hcrtr1	1.4383	3.88284	2.79055	1.39143	14.752
NA	0.164103	ENSMUSG00000080744	Gm12710	1.12133	-2.87816	2.06853	-1.3914	0.136015
NA	0.164322	ENSMUSG00000079645	Gm17193	10.2285	0.82714	0.594773	1.39068	1.77417
NA	0.164431	ENSMUSG00000029813	Aoc1l2	0.900733	-3.43857	2.47322	-1.39032	0.0922332
NA	0.164505	ENSMUSG00000101854	1700026F02Rik	1.25984	2.85438	2.05339	1.39008	7.23192
NA	0.164679	ENSMUSG00000066797	Zfp648	1.4497	3.88863	2.79857	1.38951	14.8113
NA	0.164874	ENSMUSG00000029228	Lnx1	6.55271	1.50515	1.08373	1.38886	2.83854
NA	0.164883	ENSMUSG00000114522	Gm32067	3.3297	-2.47902	1.78496	-1.38884	0.179366
NA	0.164894	ENSMUSG00000041566	Tssk1	3.22541	-1.65695	1.19308	-1.3888	0.317109
NA	0.164907	ENSMUSG00000117379	Gm50022	1.50417	3.93943	2.83666	1.38875	15.3421
NA	0.16498	ENSMUSG00000030109	Slc6a12	1.45669	3.89525	2.80533	1.38851	14.8794
NA	0.165064	ENSMUSG00000090104	Slmapos2	2.12593	-3.12639	2.25205	-1.38824	0.114515
NA	0.165092	ENSMUSG00000033427	Upb1	11.3545	-0.812179	0.585081	-1.38815	0.569521
NA	0.165153	ENSMUSG00000098267	Mir7060	2.5204	-1.69084	1.21823	-1.38795	0.309746
NA	0.165253	ENSMUSG00000069053	Uba1y	1.97972	-4.53873	3.27087	-1.38762	0.0430236
NA	0.165623	ENSMUSG00000086470	Gm12580	4.65402	-1.54081	1.11137	-1.38641	0.343692
NA	0.165657	ENSMUSG00000059706	A830035A12Rik	1.01072	-3.48561	2.51433	-1.3863	0.0892743
NA	0.165677	ENSMUSG00000100084	2310068J16Rik	9.13469	-0.933754	0.673594	-1.38623	0.523494
NA	0.166014	ENSMUSG00000097028	Ptgs2os	1.00923	-3.48339	2.51486	-1.38512	0.0894117
NA	0.166347	ENSMUSG00000110316	Gm45311	9.33414	-0.967856	0.699299	-1.38404	0.511265
NA	0.166432	ENSMUSG00000086072	Gm11861	8.22762	1.86515	1.34788	1.38376	3.64305
NA	0.166453	ENSMUSG00000036551	Akap14	1.31083	-3.96011	2.86199	-1.38369	0.0642523
NA	0.166975	ENSMUSG00000111333	Gm48670	2.82534	-2.27919	1.64921	-1.38199	0.206014
NA	0.167181	ENSMUSG00000065746	Gm25005	5.32832	1.19791	0.867219	1.38132	2.29407
NA	0.167431	ENSMUSG00000116395	Gm49499	1.57702	-2.67168	1.93529	-1.38051	0.156944
NA	0.167756	ENSMUSG00000099890	Gm28262	1.27133	-3.90861	2.83346	-1.37945	0.066587
NA	0.167764	ENSMUSG00000047344	Lancl3	7.73865	0.9279	0.672672	1.37942	1.9025
NA	0.167788	ENSMUSG00000026621	Mtarc1	5.87637	-2.3752	1.72197	-1.37935	0.19275
NA	0.168658	ENSMUSG00000107061	Gm19590	6.45346	1.49918	1.0891	1.37653	2.82682
NA	0.168669	ENSMUSG00000120174	4931408D14Rik	6.48081	-1.36919	0.99469	-1.37649	0.38711
NA	0.168679	ENSMUSG00000095298	Gm12407	3.37968	-1.85187	1.34538	-1.37646	0.277033
NA	0.168933	ENSMUSG00000057674	Gm11938	2.15172	4.46474	3.24558	1.37564	22.0812
NA	0.169062	ENSMUSG00000088712	Gm22728	1.80583	-1.99497	1.45065	-1.37522	0.250874
NA	0.169088	ENSMUSG00000107325	Gm43425	3.54996	1.43675	1.0448	1.37514	2.70709
NA	0.169206	ENSMUSG00000002033	Cd3g	4.87756	1.41824	1.03163	1.37476	2.67259
NA	0.16933	ENSMUSG00000110278	Gm5608	1.42874	3.86866	2.81488	1.37436	14.6077
NA	0.169364	ENSMUSG00000102410	Gm36935	1.99746	1.85439	1.34939	1.37425	3.616
NA	0.169464	ENSMUSG00000063514	Gm6756	3.9684	2.00435	1.45885	1.37393	4.01207
NA	0.169836	ENSMUSG00000085887	Arhgap27os3	5.10793	2.03733	1.48414	1.37273	4.10484
NA	0.170371	ENSMUSG00000114378	Gm49355	5.80782	-2.20087	1.60529	-1.37101	0.217507
NA	0.170375	ENSMUSG00000082380	Gm12218	2.02903	-2.24563	1.63795	-1.371	0.210862
NA	0.170433	ENSMUSG00000045877	4933415A04Rik	10.2589	0.854172	0.623113	1.37081	1.80772
NA	0.170834	ENSMUSG00000002459	Rgs20	3.84201	1.95443	1.42708	1.36953	3.87562
NA	0.17088	ENSMUSG00000091472	Gm3739	5.65617	-1.34929	0.985328	-1.36938	0.392485
NA	0.171298	ENSMUSG00000110600	Gm45878	1.08442	-2.66737	1.94976	-1.36805	0.157414
NA	0.171659	ENSMUSG00000001014	Icam4	1.57515	-2.518	1.84214	-1.36689	0.174585
NA	0.171836	ENSMUSG00000102992	Gm37766	5.1572	-1.18013	0.863727	-1.36633	0.44131
NA	0.171893	ENSMUSG00000109549	Gm38941	1.08297	-3.55271	2.60053	-1.36615	0.0852174
NA	0.172036	ENSMUSG00000040963	Asgr2	4.86508	1.41295	1.0346	1.36569	2.6628
NA	0.172117	ENSMUSG00000029923	Rab19	4.47512	2.30523	1.68828	1.36543	4.94246
NA	0.172164	ENSMUSG00000081873	Gm15197	4.895	-1.32278	0.968866	-1.36528	0.399765
NA	0.172234	ENSMUSG00000079711	Smok4a	1.81402	-2.00749	1.47062	-1.36506	0.248706
NA	0.172298	ENSMUSG00000120625	NA	1.04383	2.55514	1.87209	1.36486	5.87723
NA	0.172386	ENSMUSG00000031390	Avpr2	8.9682	1.192	0.873533	1.36458	2.2847
NA	0.172415	ENSMUSG00000069299	Vmn1r188	0.99992	3.36103	2.46322	1.36448	10.2747
NA	0.172415	ENSMUSG00000112265	Gm34983	0.99992	3.36103	2.46322	1.36448	10.2747
NA	0.172509	ENSMUSG00000108142	Gm7498	4.68476	-1.56328	1.14594	-1.36419	0.338382
NA	0.172728	ENSMUSG00000042377	Fam83g	3.59562	2.91973	2.14136	1.36349	7.56702
NA	0.173093	ENSMUSG00000047822	Angptl8	3.84911	-2.59093	1.90184	-1.36233	0.165978
NA	0.173268	ENSMUSG00000085272	Sbk3	6.054	-1.34906	0.990658	-1.36178	0.392548
NA	0.1734	ENSMUSG00000028011	Tdo2	9.59988	-1.10644	0.812747	-1.36136	0.464438
NA	0.173408	ENSMUSG00000106555	Gm2479	2.70593	2.43213	1.78658	1.36133	5.39688
NA	0.173592	ENSMUSG00000084076	Gm14600	1.39979	-3.95845	2.90901	-1.36075	0.0643264
NA	0.173679	ENSMUSG00000120523	NA	5.49298	1.38447	1.01763	1.36048	2.61076
NA	0.17377	ENSMUSG00000097399	Gm26555	2.70823	2.41858	1.77812	1.36019	5.34643
NA	0.173892	ENSMUSG00000110394	Gm18991	1.4359	2.32864	1.71248	1.3598	5.02331
NA	0.17401	ENSMUSG00000053182	Gm609	1.35555	-3.92857	2.88986	-1.35943	0.0656725
NA	0.174268	ENSMUSG00000116927	Gm30881	3.78865	-1.59769	1.17597	-1.35862	0.330405
NA	0.174301	ENSMUSG00000106933	Gm43621	6.28143	-0.966012	0.71108	-1.35851	0.511919
NA	0.17456	ENSMUSG00000120058	NA	1.2218	-3.86104	2.84382	-1.3577	0.0688193
NA	0.174999	ENSMUSG00000103668	Gm38186	1.21955	-3.85854	2.84486	-1.35632	0.068939
NA	0.175049	ENSMUSG00000109303	Gm44549	2.55361	-2.12277	1.56528	-1.35616	0.229606
NA	0.175178	ENSMUSG00000101320	Gm28529	7.11199	0.98759	0.728444	1.35575	1.98287
NA	0.175297	ENSMUSG00000105529	Gm9480	1.40123	-2.30062	1.6974	-1.35538	0.202976
NA	0.175369	ENSMUSG00000103632	Gm38329	4.31442	1.33343	0.98397	1.35515	2.52001
NA	0.175454	ENSMUSG00000034528	Hsd17b13	3.20955	2.4013	1.77233	1.35489	5.28279
NA	0.17608	ENSMUSG00000083832	Gm13771	0.903727	-3.44004	2.54267	-1.35292	0.0921395
NA	0.176628	ENSMUSG00000104206	Gm32250	2.22857	-2.53413	1.87546	-1.35121	0.172643
NA	0.176707	ENSMUSG00000093812	Gm5627	3.64366	-2.38012	1.7618	-1.35096	0.192093
NA	0.177027	ENSMUSG00000006310	Zbtb32	5.0784	1.53019	1.1335	1.34997	2.88824
NA	0.177065	ENSMUSG00000120785	NA	6.82248	1.05692	0.782995	1.34985	2.08049
NA	0.177201	ENSMUSG00000085274	BC046401	2.63109	2.05928	1.52604	1.34942	4.16777
NA	0.177683	ENSMUSG00000070717	Gm10300	2.33755	1.92354	1.42704	1.34792	3.79353
NA	0.178092	ENSMUSG00000093846	Gm4425	12.5051	0.894018	0.663881	1.34665	1.85834
NA	0.178332	ENSMUSG00000087067	Gm11532	1.87047	-4.45754	3.31192	-1.34591	0.0455141
NA	0.178369	ENSMUSG00000025909	Sntg1	6.05158	-1.3161	0.977937	-1.34579	0.401619
NA	0.178403	ENSMUSG00000086034	Gm15201	2.58177	-2.06763	1.53648	-1.34569	0.238552
NA	0.178535	ENSMUSG00000092085	Gm17224	8.04257	-1.57006	1.16709	-1.34528	0.336793
NA	0.1786	ENSMUSG00000020419	Hormad2	6.22995	-1.42344	1.05826	-1.34508	0.372822
NA	0.178707	ENSMUSG00000103118	Gm37582	1.03271	-2.77855	2.06622	-1.34475	0.145738
NA	0.179028	ENSMUSG00000114739	Gm47885	1.29946	-2.92864	2.17944	-1.34375	0.131339
NA	0.179219	ENSMUSG00000074472	Zfp872	5.27602	-1.6223	1.20782	-1.34316	0.324818
NA	0.179272	ENSMUSG00000101496	Gm8885	5.0995	-1.59948	1.19097	-1.343	0.329997
NA	0.179415	ENSMUSG00000112955	Gm48889	3.00324	-1.43035	1.06539	-1.34256	0.37104
NA	0.179534	ENSMUSG00000114886	Gm48432	4.69772	1.16097	0.864978	1.34219	2.23607
NA	0.179673	ENSMUSG00000103713	Gm2136	6.95069	-1.22691	0.914403	-1.34176	0.427231
NA	0.179957	ENSMUSG00000081965	Gm11620	3.21806	-1.44372	1.07669	-1.34089	0.367619
NA	0.180002	ENSMUSG00000113647	Gm47210	5.00969	-1.42572	1.06338	-1.34075	0.372234
NA	0.180004	ENSMUSG00000042041	2010003K11Rik	2.76333	-2.96345	2.2103	-1.34074	0.128207
NA	0.180215	ENSMUSG00000045008	9030612E09Rik	9.91348	0.889449	0.663722	1.34009	1.85247
NA	0.180487	ENSMUSG00000027913	Crct1	2.04925	4.39446	3.28127	1.33926	21.0312
NA	0.180487	ENSMUSG00000025329	Padi1	2.04925	4.39446	3.28127	1.33926	21.0312
NA	0.180487	ENSMUSG00000021469	Msx2	2.04925	4.39446	3.28127	1.33926	21.0312
NA	0.180487	ENSMUSG00000011632	Pinlyp	2.04925	4.39446	3.28127	1.33926	21.0312
NA	0.180538	ENSMUSG00000091050	9330020H09Rik	10.4266	-1.30003	0.970825	-1.3391	0.406117
NA	0.180818	ENSMUSG00000112895	Gm47567	3.5525	1.33942	1.00088	1.33824	2.5305
NA	0.180907	ENSMUSG00000107736	Gm44148	3.14395	1.71982	1.2854	1.33797	3.29395
NA	0.181114	ENSMUSG00000043664	Tmem221	1.66845	2.58836	1.93547	1.33733	6.01416
NA	0.181221	ENSMUSG00000035165	Kcne3	7.67966	1.00301	0.75019	1.337	2.00417
NA	0.181951	ENSMUSG00000120742	NA	4.80334	-1.57498	1.17996	-1.33477	0.335648
NA	0.182463	ENSMUSG00000116779	Gm4829	1.61299	-2.48073	1.86072	-1.33321	0.179154
NA	0.182586	ENSMUSG00000105848	Gm42683	3.45177	-1.20893	0.90704	-1.33283	0.432588
NA	0.182596	ENSMUSG00000083723	Rpl23a-ps14	1.19684	2.76627	2.07552	1.33281	6.80345
NA	0.182627	ENSMUSG00000040505	Abcg5	1.21531	-3.84688	2.8865	-1.33271	0.0694984
NA	0.182661	ENSMUSG00000116704	Gm5491	3.21836	-2.22206	1.66746	-1.33261	0.214335
NA	0.182681	ENSMUSG00000101746	2310043L19Rik	0.986232	3.34297	2.50871	1.33255	10.1469
NA	0.18279	ENSMUSG00000105787	Gm8099	2.45775	1.74546	1.3102	1.33221	3.35302
NA	0.182824	ENSMUSG00000044649	Krtap4-2	1.38123	3.82704	2.87292	1.33211	14.1923
NA	0.183311	ENSMUSG00000029154	Cwh43	4.03087	-2.19638	1.65063	-1.33063	0.218184
NA	0.183579	ENSMUSG00000089634	Nat8b-ps	2.59621	1.83924	1.38307	1.32982	3.57821
NA	0.183689	ENSMUSG00000049555	Tmie	8.34755	-1.28064	0.963262	-1.32948	0.411613
NA	0.183757	ENSMUSG00000091443	Gm17023	3.28583	1.56874	1.18015	1.32928	2.96646
NA	0.18388	ENSMUSG00000027606	Dnajc5b	1.34226	-3.89535	2.93125	-1.3289	0.0672022
NA	0.183884	ENSMUSG00000082629	Pwwp4-ps	5.93693	0.9659	0.726847	1.32889	1.95328
NA	0.183889	ENSMUSG00000102014	2900009J06Rik	3.66802	1.9406	1.46033	1.32888	3.83865
NA	0.184019	ENSMUSG00000121351	NA	1.20133	-3.82517	2.87935	-1.32848	0.0705521
NA	0.184207	ENSMUSG00000103669	2900042K21Rik	6.06342	1.22004	0.918762	1.32791	2.32953
NA	0.184244	ENSMUSG00000116657	Gm49774	3.21009	-1.49665	1.12717	-1.3278	0.354374
NA	0.184298	ENSMUSG00002075586	Gm54825	5.30524	1.0774	0.811515	1.32764	2.11022
NA	0.184431	ENSMUSG00000085403	Gm13068	7.81351	-0.967655	0.729076	-1.32724	0.511337
NA	0.184741	ENSMUSG00000083169	Gm6580	4.24416	-1.27845	0.963926	-1.3263	0.412238
NA	0.184802	ENSMUSG00000086589	Gm12915	1.32944	3.76964	2.84262	1.32611	13.6388
NA	0.184802	ENSMUSG00000001504	Irx2	1.32944	3.76964	2.84262	1.32611	13.6388
NA	0.185325	ENSMUSG00000109784	Gm45493	0.83672	-3.32777	2.5124	-1.32453	0.0995961
NA	0.18555	ENSMUSG00000103325	Gm10531	0.835971	-3.32659	2.5128	-1.32386	0.0996774
NA	0.18557	ENSMUSG00000086904	Gm13404	9.03606	-0.825766	0.623785	-1.3238	0.564183
NA	0.185696	ENSMUSG00000096003	Gm3500	6.55666	-1.17598	0.888595	-1.32342	0.442582
NA	0.185842	ENSMUSG00000030834	Abcc6	11.6454	0.871083	0.658424	1.32298	1.82904
NA	0.185983	ENSMUSG00000110422	Gm17999	0.957295	3.28847	2.48645	1.32256	9.77077
NA	0.186416	ENSMUSG00000045777	Ifitm10	4.83121	1.41623	1.07188	1.32126	2.66888
NA	0.186499	ENSMUSG00000106755	Tpi-rs11	7.67567	-0.858111	0.649589	-1.32101	0.551674
NA	0.186866	ENSMUSG00000048108	Tmem72	3.72452	-1.82349	1.38153	-1.31991	0.282536
NA	0.187075	ENSMUSG00000085143	Gm11520	9.86403	0.989101	0.749726	1.31928	1.98495
NA	0.187197	ENSMUSG00000121194	NA	1.60257	-2.59091	1.96442	-1.31892	0.165981
NA	0.187261	ENSMUSG00000117891	Gm41764	3.68028	-2.05223	1.55623	-1.31872	0.24111
NA	0.18749	ENSMUSG00000051361	6030498E09Rik	12.7926	0.706728	0.536196	1.31804	1.6321
NA	0.188087	ENSMUSG00000085971	Gm15411	8.92289	-1.40976	1.07104	-1.31626	0.376374
NA	0.188343	ENSMUSG00000042808	Gpx2	2.38971	1.67867	1.27607	1.3155	3.20133
NA	0.188538	ENSMUSG00000097754	Ptgs2os2	6.64429	-1.17371	0.892611	-1.31492	0.443281
NA	0.188914	ENSMUSG00000064952	Gm24920	8.30725	-0.783958	0.596711	-1.3138	0.580771
NA	0.188936	ENSMUSG00000107009	6720475M21Rik	6.96952	-0.960283	0.730958	-1.31373	0.513956
NA	0.188991	ENSMUSG00000087626	Gm15050	11.2054	-0.7132	0.542947	-1.31357	0.609966
NA	0.189008	ENSMUSG00000081943	Gm9078	1.79117	-4.39514	3.34608	-1.31352	0.0475259
NA	0.189057	ENSMUSG00000082342	Gm5395	3.70847	1.3145	1.00086	1.31337	2.48715
NA	0.189174	ENSMUSG00000118672	Muc4	1.33996	3.77442	2.8746	1.31303	13.684
NA	0.18928	ENSMUSG00000086331	Gm16310	6.12357	1.38032	1.05151	1.31271	2.60327
NA	0.189467	ENSMUSG00000109351	Gm44632	1.319	3.75278	2.86001	1.31216	13.4803
NA	0.189467	ENSMUSG00000022155	Mroh2b	1.319	3.75278	2.86001	1.31216	13.4803
NA	0.189594	ENSMUSG00000107559	Gm44193	0.953945	3.28398	2.50345	1.31178	9.74038
NA	0.189594	ENSMUSG00000097023	Mir9-3hg	0.953945	3.28398	2.50345	1.31178	9.74038
NA	0.189695	ENSMUSG00000083808	Gm3828	4.05992	-1.43647	1.09531	-1.31148	0.369469
NA	0.190122	ENSMUSG00000102775	Gm38160	4.94323	-1.67433	1.2779	-1.31022	0.313311
NA	0.190386	ENSMUSG00000039238	Zfp750	3.41986	2.83227	2.16296	1.30944	7.12192
NA	0.190422	ENSMUSG00000113267	Gm47969	2.14353	3.67498	2.80676	1.30933	12.7726
NA	0.190498	ENSMUSG00000104333	Gm10253	2.26257	-2.53712	1.93805	-1.30911	0.172286
NA	0.190895	ENSMUSG00000110505	Gm45842	1.77695	-4.38395	3.35181	-1.30793	0.0478959
NA	0.191124	ENSMUSG00000048334	Gm8258	8.89208	-0.82788	0.633293	-1.30726	0.563357
NA	0.191413	ENSMUSG00000119957	NA	4.69282	1.44654	1.10726	1.30641	2.72553
NA	0.191429	ENSMUSG00000079889	Gm11951	1.94167	1.72027	1.31684	1.30636	3.29498
NA	0.191449	ENSMUSG00000011118	Panx3	2.42064	-2.27555	1.74197	-1.3063	0.206534
NA	0.191752	ENSMUSG00000082165	Gm7091	2.26735	-1.50589	1.15358	-1.30541	0.352112
NA	0.191882	ENSMUSG00000113701	B230303A05Rik	1.37559	-3.17532	2.43313	-1.30503	0.110697
NA	0.191945	ENSMUSG00000115046	Gm49302	11.5938	-0.856361	0.656292	-1.30485	0.552344
NA	0.192059	ENSMUSG00000120944	NA	1.36883	-2.30822	1.76941	-1.30451	0.201909
NA	0.192221	ENSMUSG00000046634	Pkd1l1	1.34856	3.78289	2.90091	1.30404	13.7646
NA	0.192247	ENSMUSG00000031779	Ccl22	11.0971	-1.09673	0.841075	-1.30396	0.467575
NA	0.192418	ENSMUSG00000120727	NA	0.932688	3.25427	2.49664	1.30346	9.54185
NA	0.192438	ENSMUSG00000100174	Gm28719	6.43213	-1.02308	0.784932	-1.3034	0.492064
NA	0.192495	ENSMUSG00000117285	Gm49863	11.2189	-0.815127	0.625465	-1.30323	0.568358
NA	0.192733	ENSMUSG00000031736	Crnde	11.7207	0.998068	0.76625	1.30254	1.99732
NA	0.192895	ENSMUSG00000070335	Krtap9-1	1.94679	4.32058	3.31826	1.30206	19.9813
NA	0.192895	ENSMUSG00000002057	Foxn1	1.94679	4.32058	3.31826	1.30206	19.9813
NA	0.19291	ENSMUSG00000083962	Gm15707	3.01484	1.5135	1.16242	1.30202	2.85501
NA	0.193002	ENSMUSG00000105681	Gm43428	3.14367	1.31979	1.01386	1.30175	2.4963
NA	0.193015	ENSMUSG00000105021	Gm8234	12.0302	-0.820421	0.630264	-1.30171	0.566277
NA	0.193112	ENSMUSG00000110020	Gm45441	6.75255	-1.27894	0.982723	-1.30143	0.412097
NA	0.193156	ENSMUSG00000087035	Tmem74bos	2.23863	-3.01867	2.31973	-1.3013	0.123393
NA	0.19365	ENSMUSG00000086067	Gm16183	11.139	-0.710455	0.546565	-1.29986	0.611127
NA	0.193738	ENSMUSG00000087115	Pcsk2os2	1.30338	3.74203	2.87937	1.2996	13.3802
NA	0.193738	ENSMUSG00000049109	Themis	1.30338	3.74203	2.87937	1.2996	13.3802
NA	0.193764	ENSMUSG00000064734	Gm23445	2.03977	-1.77864	1.36869	-1.29952	0.291457
NA	0.193842	ENSMUSG00000107151	Gm43810	2.54452	1.54396	1.1883	1.2993	2.91594
NA	0.194142	ENSMUSG00000084032	Gm12991	0.807958	-3.28298	2.52843	-1.29842	0.102737
NA	0.194381	ENSMUSG00000121193	NA	2.44308	-1.99951	1.54077	-1.29773	0.250086
NA	0.19463	ENSMUSG00000026358	Rgs1	3.83583	1.45485	1.1217	1.297	2.74128
NA	0.194633	ENSMUSG00000002076	Hsf2bp	5.86275	-1.42789	1.10092	-1.297	0.371675
NA	0.194674	ENSMUSG00000091259	Vmn2r110	7.83161	1.36393	1.0517	1.29688	2.57385
NA	0.194976	ENSMUSG00000113698	Gm47987	0.93327	3.2555	2.51197	1.296	9.55002
NA	0.195282	ENSMUSG00000074603	Gm10729	0.922065	3.23938	2.50123	1.29511	9.44386
NA	0.195486	ENSMUSG00000097592	4930500F10Rik	5.02295	1.07684	0.831843	1.29452	2.10941
NA	0.195646	ENSMUSG00000087700	Gm15283	1.29332	3.73155	2.88361	1.29406	13.2834
NA	0.195863	ENSMUSG00000119598	Gm22063	2.41937	-1.58517	1.22555	-1.29343	0.333286
NA	0.195891	ENSMUSG00000108910	Gm44625	4.29603	-1.48802	1.15052	-1.29335	0.356501
NA	0.195899	ENSMUSG00000079163	Gm15498	1.24051	-3.79784	2.93649	-1.29332	0.0719011
NA	0.196699	ENSMUSG00000038751	Ptk6	6.71453	1.08995	0.844259	1.29101	2.12867
NA	0.197314	ENSMUSG00000079915	Gm16073	1.14844	-2.80911	2.17889	-1.28924	0.142683
NA	0.19735	ENSMUSG00000083090	Gm11736	2.65481	-1.47573	1.14474	-1.28914	0.35955
NA	0.197648	ENSMUSG00000092247	Gm20426	2.51143	-1.76356	1.36892	-1.28828	0.29452
NA	0.197883	ENSMUSG00000098192	Gm3534	1.36198	2.23341	1.73454	1.28761	4.70243
NA	0.198032	ENSMUSG00000052117	D630039A03Rik	0.912013	3.22532	2.50573	1.28718	9.35226
NA	0.198119	ENSMUSG00000106832	Gm42632	0.911728	3.22483	2.50583	1.28693	9.34913
NA	0.198496	ENSMUSG00000046338	Gpat2	4.98099	2.17904	1.69463	1.28585	4.52851
NA	0.198517	ENSMUSG00000043670	Diras1	9.37422	-1.31291	1.02109	-1.28579	0.40251
NA	0.198651	ENSMUSG00000113346	Eprn	5.44095	-1.41487	1.10072	-1.2854	0.375044
NA	0.198759	ENSMUSG00000111201	Gm47178	0.919297	3.23592	2.51804	1.28509	9.42129
NA	0.198803	ENSMUSG00000112719	Gm45925	2.33528	-2.12232	1.65165	-1.28497	0.229678
NA	0.19905	ENSMUSG00000115215	Gm41148	6.15794	-1.13939	0.887193	-1.28426	0.453952
NA	0.199133	ENSMUSG00000040328	Olfr56	6.55199	1.01964	0.794096	1.28402	2.02741
NA	0.199146	ENSMUSG00000102844	Gm38034	10.1756	-0.970976	0.756218	-1.28399	0.510161
NA	0.199169	ENSMUSG00000087176	D230022J07Rik	4.26226	-1.51685	1.18142	-1.28392	0.349448
NA	0.199173	ENSMUSG00000039133	9330171B17Rik	3.84765	1.37222	1.06878	1.28391	2.58869
NA	0.199184	ENSMUSG00000083646	Gm6088	3.08301	-1.56237	1.21692	-1.28388	0.338593
NA	0.199491	ENSMUSG00000047013	Fbxo41	7.00477	-1.58621	1.23633	-1.283	0.333044
NA	0.199717	ENSMUSG00000054662	Ano9	1.27236	3.70937	2.89261	1.28236	13.0807
NA	0.199798	ENSMUSG00000035042	Ccl5	1.63472	-2.58923	2.01948	-1.28213	0.166174
NA	0.199925	ENSMUSG00002075171	Gm55658	5.64153	-0.983886	0.767603	-1.28176	0.505616
NA	0.199958	ENSMUSG00000115688	Gm49209	2.14892	-2.3032	1.79703	-1.28167	0.202614
NA	0.20027	ENSMUSG00000084271	Gm14846	3.57998	-1.39913	1.0924	-1.28078	0.379157
NA	0.201125	ENSMUSG00000055704	Gm9978	4.85573	-1.10572	0.864959	-1.27835	0.464669
NA	0.201126	ENSMUSG00000108693	Gm45153	2.77262	1.97699	1.54651	1.27835	3.9367
NA	0.201164	ENSMUSG00000119308	Gm25790	2.29195	-1.47701	1.1555	-1.27824	0.359234
NA	0.201591	ENSMUSG00000055271	9330161L09Rik	5.6582	-1.22299	0.957683	-1.27703	0.428393
NA	0.201735	ENSMUSG00000106777	Gm43150	2.9831	-1.66579	1.30484	-1.27662	0.315172
NA	0.201752	ENSMUSG00000027360	Hdc	11.6638	-0.893024	0.699546	-1.27658	0.538484
NA	0.201768	ENSMUSG00000105601	Gm42725	11.2203	-0.772131	0.604867	-1.27653	0.585552
NA	0.201823	ENSMUSG00000114726	Gm48900	2.88583	-1.82462	1.42954	-1.27637	0.282315
NA	0.201951	ENSMUSG00000032269	Htr3a	1.12453	-3.74195	2.93253	-1.27601	0.0747411
NA	0.201951	ENSMUSG00000021509	Slc25a48	1.12453	-3.74195	2.93253	-1.27601	0.0747411
NA	0.202099	ENSMUSG00000113581	Dio3os	1.23327	-3.7837	2.96623	-1.27559	0.0726092
NA	0.202099	ENSMUSG00000087196	Gm13373	1.23327	-3.7837	2.96623	-1.27559	0.0726092
NA	0.202099	ENSMUSG00000115424	D130079A08Rik	1.23327	-3.7837	2.96623	-1.27559	0.0726092
NA	0.202099	ENSMUSG00000121032	NA	1.23327	-3.7837	2.96623	-1.27559	0.0726092
NA	0.202099	ENSMUSG00000086715	B230112J18Rik	1.23327	-3.7837	2.96623	-1.27559	0.0726092
NA	0.202372	ENSMUSG00000108964	Gm18600	0.988605	3.33171	2.61347	1.27482	10.068
NA	0.202849	ENSMUSG00000098492	Gm19353	2.66715	1.50792	1.18409	1.27348	2.84399
NA	0.202931	ENSMUSG00000098678	Mroh6	1.25013	3.67863	2.88918	1.27324	12.805
NA	0.203199	ENSMUSG00000113814	Gm9255	0.929337	3.24961	2.55375	1.27249	9.51111
NA	0.203612	ENSMUSG00000120636	NA	1.13881	-3.74529	2.94597	-1.27133	0.0745687
NA	0.204042	ENSMUSG00000098006	Gm8565	1.57448	2.48531	1.95676	1.27012	5.59955
NA	0.204124	ENSMUSG00000120052	NA	1.13657	-3.74256	2.94715	-1.26989	0.07471
NA	0.204124	ENSMUSG00000086868	Gm15883	1.13657	-3.74256	2.94715	-1.26989	0.07471
NA	0.204216	ENSMUSG00000074250	Gm10653	3.32862	1.2827	1.0103	1.26963	2.43294
NA	0.204311	ENSMUSG00000026616	Cr2	4.80906	2.11793	1.66849	1.26936	4.3407
NA	0.2045	ENSMUSG00000100786	Gm28940	11.58	0.861644	0.679082	1.26884	1.81711
NA	0.204768	ENSMUSG00000085391	Gm16150	8.5478	-0.853231	0.67285	-1.26808	0.553544
NA	0.205419	ENSMUSG00000054258	Gm5082	1.25395	3.67636	2.90332	1.26626	12.7849
NA	0.205459	ENSMUSG00000115568	Tiaf2	9.56361	-0.997526	0.787842	-1.26615	0.500858
NA	0.205835	ENSMUSG00000056487	Mettl7a2	0.91645	-3.33111	2.63308	-1.2651	0.0993656
NA	0.206139	ENSMUSG00000100210	H3c7	2.20651	-1.9908	1.57469	-1.26425	0.251599
NA	0.206174	ENSMUSG00000081666	Gm11677	3.40563	-1.39276	1.10173	-1.26416	0.380836
NA	0.206224	ENSMUSG00000113996	Gm48455	4.79605	1.49117	1.17971	1.26402	2.81117
NA	0.20644	ENSMUSG00000078131	Krtap1-3	1.84433	4.2427	3.35812	1.26342	18.9313
NA	0.20644	ENSMUSG00000027403	Tgm6	1.84433	4.2427	3.35812	1.26342	18.9313
NA	0.206489	ENSMUSG00000103469	Gm9910	3.43782	-1.30628	1.03404	-1.26328	0.404362
NA	0.206613	ENSMUSG00000102627	Snurf	2.46967	1.81258	1.43521	1.26293	3.51269
NA	0.207071	ENSMUSG00002075219	Gm54918	1.3614	2.23385	1.77057	1.26166	4.70388
NA	0.207173	ENSMUSG00000039391	Ccdc81	3.53853	-2.25041	1.78409	-1.26138	0.210164
NA	0.207301	ENSMUSG00000067724	Gbx1	6.59582	1.36041	1.07881	1.26102	2.56758
NA	0.207306	ENSMUSG00000108671	2700080J24Rik	3.80375	-2.02266	1.604	-1.26101	0.246104
NA	0.20738	ENSMUSG00000106659	Gm42161	1.52323	-2.45525	1.94737	-1.2608	0.182345
NA	0.207861	ENSMUSG00000041886	Macc1	10.6615	0.924574	0.734098	1.25947	1.89812
NA	0.207985	ENSMUSG00000108095	Gm44067	9.44502	0.998677	0.793152	1.25912	1.99817
NA	0.208053	ENSMUSG00000000183	Fgf6	2.68915	2.83887	2.25497	1.25894	7.1546
NA	0.208168	ENSMUSG00000083914	Rps18-ps1	3.41095	1.30742	1.03878	1.25862	2.47499
NA	0.208259	ENSMUSG00000115569	Gm49169	1.18903	-3.7531	2.98252	-1.25837	0.0741658
NA	0.208392	ENSMUSG00000115387	Gm49244	2.35383	-1.57745	1.25394	-1.258	0.335073
NA	0.208437	ENSMUSG00000090008	Gm16111	1.48531	-2.30523	1.83263	-1.25788	0.202329
NA	0.208578	ENSMUSG00000069072	Slc7a14	1.10781	-3.70781	2.94859	-1.25749	0.0765312
NA	0.208615	ENSMUSG00000050350	Gpr18	4.13798	-2.01109	1.59943	-1.25738	0.248085
NA	0.208639	ENSMUSG00000109237	9130214F15Rik	5.58446	1.11551	0.887213	1.25732	2.16671
NA	0.208747	ENSMUSG00000113810	Gm48259	10.975	0.704419	0.560389	1.25702	1.62949
NA	0.208807	ENSMUSG00000114926	Gm2379	3.06609	-1.43705	1.14337	-1.25685	0.369322
NA	0.208973	ENSMUSG00000113140	Gm48624	8.10335	0.801164	0.637669	1.25639	1.74251
NA	0.20906	ENSMUSG00000032530	Lyzl4	1.73282	-4.28402	3.41043	-1.25615	0.0513312
NA	0.20906	ENSMUSG00000115067	Dpep2	1.73282	-4.28402	3.41043	-1.25615	0.0513312
NA	0.20906	ENSMUSG00000043661	Gm9785	1.73282	-4.28402	3.41043	-1.25615	0.0513312
NA	0.209152	ENSMUSG00000116876	Gm49721	3.71047	1.25621	1.00024	1.2559	2.38867
NA	0.209385	ENSMUSG00000113295	Gm49357	0.692409	-2.95682	2.35555	-1.25526	0.128798
NA	0.209627	ENSMUSG00000117845	Gm31070	0.720776	2.87655	2.29282	1.25459	7.34393
NA	0.209774	ENSMUSG00000106991	Gm43399	2.12673	-1.76558	1.40775	-1.25419	0.294108
NA	0.209822	ENSMUSG00000031452	1700029H14Rik	1.57268	2.49135	1.98664	1.25405	5.62304
NA	0.210371	ENSMUSG00000112220	Gm36208	2.00432	2.33937	1.86769	1.25254	5.06082
NA	0.210664	ENSMUSG00000117275	Gm50047	1.27088	-3.04934	2.43608	-1.25174	0.120797
NA	0.210667	ENSMUSG00000104888	1500005C15Rik	5.02039	-0.9872	0.788667	-1.25173	0.504456
NA	0.210724	ENSMUSG00000114442	F630042J09Rik	12.5036	-0.960502	0.767434	-1.25158	0.513878
NA	0.210751	ENSMUSG00000041202	Pla2g2d	2.54235	-2.29375	1.8328	-1.2515	0.203945
NA	0.210793	ENSMUSG00000117080	1700063J08Rik	3.61086	1.72395	1.37763	1.25139	3.30339
NA	0.210849	ENSMUSG00000105720	Gm42440	3.26543	1.54192	1.23232	1.25124	2.91181
NA	0.211047	ENSMUSG00000087166	L1td1	4.8	-2.19468	1.75477	-1.25069	0.218442
NA	0.211105	ENSMUSG00000029602	Rasal1	1.23969	3.6607	2.92731	1.25053	12.6468
NA	0.211266	ENSMUSG00000019828	Grm1	8.12606	-0.824181	0.659296	-1.25009	0.564803
NA	0.211358	ENSMUSG00000079138	Gm8818	3.65897	1.30213	1.04184	1.24984	2.46593
NA	0.211498	ENSMUSG00000105683	Gm43487	5.93317	-0.954716	0.764104	-1.24946	0.515943
NA	0.211526	ENSMUSG00000020907	Rcvrn	9.86428	0.775701	0.620869	1.24938	1.71202
NA	0.211886	ENSMUSG00000088793	Gm22540	1.22324	2.05643	1.64725	1.2484	4.15955
NA	0.211906	ENSMUSG00000047394	Odf3b	8.92168	-0.841755	0.674298	-1.24834	0.557965
NA	0.212012	ENSMUSG00000048521	Cxcr6	9.98058	0.736656	0.590245	1.24805	1.66631
NA	0.212064	ENSMUSG00000069310	H3c3	2.51697	1.86164	1.49181	1.24791	3.63422
NA	0.212166	ENSMUSG00000097500	Gm26537	5.57686	1.18035	0.946074	1.24763	2.26632
NA	0.212916	ENSMUSG00000059816	Shisal2a	2.00242	2.87873	2.31114	1.24559	7.35501
NA	0.213237	ENSMUSG00000029054	Gabrd	2.34344	2.31189	1.85737	1.24471	4.96533
NA	0.213303	ENSMUSG00000115356	Gm2581	0.710438	2.85895	2.29721	1.24453	7.25489
NA	0.213565	ENSMUSG00000120869	NA	3.42754	-1.33705	1.07495	-1.24382	0.39583
NA	0.213568	ENSMUSG00000111189	Gm48293	12.2021	0.708265	0.56943	1.24381	1.63384
NA	0.213622	ENSMUSG00000115456	Gm35248	3.47354	-1.8469	1.48504	-1.24367	0.277989
NA	0.21383	ENSMUSG00000083449	Gm13487	8.77133	0.764206	0.614758	1.2431	1.69844
NA	0.213931	ENSMUSG00000105387	Gm29681	1.08279	-3.67687	2.95847	-1.24283	0.0781903
NA	0.214062	ENSMUSG00000086976	Gm12316	6.2625	1.03002	0.829007	1.24247	2.04205
NA	0.214335	ENSMUSG00000113660	Gm5626	0.888437	-3.28506	2.64554	-1.24173	0.102589
NA	0.214453	ENSMUSG00000106588	Gm17590	1.56086	1.88108	1.51527	1.24141	3.6835
NA	0.214548	ENSMUSG00000101028	Gm28723	3.91966	-1.48921	1.19985	-1.24116	0.356208
NA	0.21486	ENSMUSG00000120461	NA	1.07905	-3.6721	2.96063	-1.24031	0.078449
NA	0.21486	ENSMUSG00000086557	Gm15999	1.07905	-3.6721	2.96063	-1.24031	0.078449
NA	0.214907	ENSMUSG00000042401	Crtac1	5.29413	1.04571	0.843192	1.24019	2.06439
NA	0.214914	ENSMUSG00000101925	Gm28156	7.84153	-0.798375	0.643765	-1.24017	0.574996
NA	0.215008	ENSMUSG00000103445	Gm36948	6.45053	-0.911075	0.73479	-1.23991	0.531789
NA	0.215043	ENSMUSG00000086050	Gm16045	12.3469	0.619971	0.500051	1.23982	1.53684
NA	0.215606	ENSMUSG00000111812	Gm7904	2.17219	1.64851	1.33127	1.2383	3.1351
NA	0.215874	ENSMUSG00000099631	Gm8641	6.93598	-0.864921	0.698885	-1.23757	0.549076
NA	0.216275	ENSMUSG00000051397	Tacstd2	5.54358	1.50305	1.21557	1.23649	2.83441
NA	0.216342	ENSMUSG00000114576	Naip3-ps1	1.20226	3.61882	2.92711	1.23631	12.2849
NA	0.216494	ENSMUSG00000109846	Gm45627	2.51449	1.94984	1.57766	1.23591	3.86331
NA	0.216544	ENSMUSG00000100768	Gm29055	6.74266	-0.86024	0.696116	-1.23577	0.550861
NA	0.216623	ENSMUSG00000090208	Gm15851	1.13875	-3.69732	2.99243	-1.23556	0.0770895
NA	0.216643	ENSMUSG00000120172	NA	6.57696	-0.93609	0.757659	-1.2355	0.522648
NA	0.216711	ENSMUSG00000058741	Prr19	3.03017	-1.95864	1.58553	-1.23532	0.257271
NA	0.217264	ENSMUSG00000065608	Mirlet7c-2	1.01476	-2.4924	2.02004	-1.23384	0.177711
NA	0.217687	ENSMUSG00000109369	Vmn2r-ps88	2.66255	-1.44546	1.1726	-1.2327	0.367175
NA	0.217732	ENSMUSG00000108068	Gm44075	3.93684	-1.25393	1.01732	-1.23258	0.419304
NA	0.217833	ENSMUSG00000096096	Trav4-4-dv10	3.82242	1.41962	1.152	1.23231	2.67514
NA	0.21837	ENSMUSG00000101588	Gm28265	11.5902	0.725235	0.589203	1.23087	1.65317
NA	0.218518	ENSMUSG00000086474	9130204K15Rik	1.19528	3.61086	2.93452	1.23048	12.2174
NA	0.218695	ENSMUSG00000109422	Gm45174	0.938434	-2.62343	2.13286	-1.23001	0.162281
NA	0.218759	ENSMUSG00000112795	Gm2027	8.61415	-0.872109	0.709126	-1.22984	0.546348
NA	0.218805	ENSMUSG00000105143	Gm8069	11.5681	0.622323	0.506072	1.22971	1.53935
NA	0.219093	ENSMUSG00000081372	Gm16171	1.69704	-2.05947	1.67581	-1.22894	0.239904
NA	0.21913	ENSMUSG00000114887	Gm48894	0.990151	-2.4941	2.02963	-1.22884	0.177501
NA	0.21922	ENSMUSG00000034732	Pabpc5	2.58141	-2.14621	1.74687	-1.2286	0.225905
NA	0.219989	ENSMUSG00000054488	Gm9946	1.19834	3.61433	2.94672	1.22656	12.2467
NA	0.220187	ENSMUSG00000074336	Apoc4	1.7248	-2.04613	1.6689	-1.22603	0.242133
NA	0.220218	ENSMUSG00000120428	NA	11.7479	-0.868732	0.70862	-1.22595	0.547628
NA	0.220308	ENSMUSG00000085924	Gm8980	2.17299	1.5823	1.29093	1.22571	2.99448
NA	0.220586	ENSMUSG00000113380	Gm48682	7.98148	1.33489	1.08973	1.22497	2.52256
NA	0.220634	ENSMUSG00000105350	4930537H20Rik	2.08504	1.96803	1.60676	1.22485	3.91234
NA	0.220754	ENSMUSG00000104149	Gm37138	1.24704	-2.06163	1.68362	-1.22452	0.239545
NA	0.220886	ENSMUSG00000096953	Gm26571	8.11625	1.09817	0.897068	1.22417	2.14083
NA	0.220988	ENSMUSG00000105422	Gm6089	2.15244	1.47679	1.20662	1.2239	2.78329
NA	0.221008	ENSMUSG00000120751	NA	1.14923	-3.67891	3.00601	-1.22385	0.0780794
NA	0.221008	ENSMUSG00000087018	2900072N19Rik	1.14923	-3.67891	3.00601	-1.22385	0.0780794
NA	0.221008	ENSMUSG00000110216	Gm36325	1.14923	-3.67891	3.00601	-1.22385	0.0780794
NA	0.221008	ENSMUSG00000108059	Gm44369	1.14923	-3.67891	3.00601	-1.22385	0.0780794
NA	0.221297	ENSMUSG00000097622	A330033J07Rik	1.751	4.16331	3.40394	1.22309	17.9177
NA	0.221455	ENSMUSG00000026989	Dapl1	1.74187	4.16037	3.4027	1.22267	17.8812
NA	0.221455	ENSMUSG00000031757	Mt4	1.74187	4.16037	3.4027	1.22267	17.8812
NA	0.221455	ENSMUSG00000060962	Dmkn	1.74187	4.16037	3.4027	1.22267	17.8812
NA	0.221455	ENSMUSG00000073785	Krtap5-5	1.74187	4.16037	3.4027	1.22267	17.8812
NA	0.221545	ENSMUSG00000116614	Gm46610	2.44038	1.87897	1.53708	1.22243	3.67813
NA	0.221553	ENSMUSG00000039639	Kcne1	1.14698	-3.67597	3.00715	-1.22241	0.0782389
NA	0.221553	ENSMUSG00000091017	Garin4	1.14698	-3.67597	3.00715	-1.22241	0.0782389
NA	0.221553	ENSMUSG00000056380	Gpr50	1.14698	-3.67597	3.00715	-1.22241	0.0782389
NA	0.221964	ENSMUSG00000112516	Gm47968	8.69588	-1.03819	0.850058	-1.22132	0.486937
NA	0.222072	ENSMUSG00000031710	Ucp1	5.76409	-2.16075	1.76961	-1.22104	0.223639
NA	0.222792	ENSMUSG00000064280	Ccdc146	4.28671	1.52461	1.25056	1.21914	2.87708
NA	0.222823	ENSMUSG00000087364	Gm13398	1.05028	-3.63537	2.98212	-1.21906	0.0804718
NA	0.223415	ENSMUSG00000102670	Gm37436	4.97601	-1.41363	1.1611	-1.2175	0.375366
NA	0.223418	ENSMUSG00000104705	4930405N21Rik	1.26832	-2.19055	1.79924	-1.21749	0.219068
NA	0.22371	ENSMUSG00000041708	Mpped1	9.84638	-0.939403	0.772078	-1.21672	0.521449
NA	0.223783	ENSMUSG00000071679	Rtl4	10.4035	-0.915785	0.752785	-1.21653	0.530055
NA	0.223908	ENSMUSG00000107508	Gm44083	1.23127	-2.09997	1.72666	-1.2162	0.233263
NA	0.224071	ENSMUSG00000120498	NA	1.50835	-4.14948	3.41303	-1.21578	0.0563484
NA	0.224071	ENSMUSG00000073931	Olfr646	1.50835	-4.14948	3.41303	-1.21578	0.0563484
NA	0.224114	ENSMUSG00000091318	Semp2l1	5.89859	1.22869	1.01072	1.21566	2.34355
NA	0.224283	ENSMUSG00000086748	Gm13261	2.61409	-2.1249	1.74857	-1.21522	0.229268
NA	0.224324	ENSMUSG00000025370	Cdh9	4.7378	-2.17745	1.79198	-1.21511	0.221066
NA	0.224489	ENSMUSG00000118282	Gm4840	3.7361	-1.4607	1.20254	-1.21468	0.363317
NA	0.224588	ENSMUSG00000102250	Gm38260	1.03175	-3.61931	2.98028	-1.21442	0.081373
NA	0.22461	ENSMUSG00000032591	Mst1	1.05566	-2.6518	2.1837	-1.21436	0.159122
NA	0.224829	ENSMUSG00000110197	Gm45444	6.31348	-1.18914	0.979698	-1.21379	0.438563
NA	0.224899	ENSMUSG00000112481	Gm29684	4.26541	1.70099	1.4016	1.2136	3.25124
NA	0.225015	ENSMUSG00000090063	Dlx6os1	3.7414	-1.46078	1.20397	-1.2133	0.363297
NA	0.225141	ENSMUSG00000069376	Gm5507	4.88681	1.05536	0.870058	1.21297	2.07823
NA	0.22519	ENSMUSG00000086765	Gm11827	5.00817	-1.08086	0.891182	-1.21284	0.472746
NA	0.225341	ENSMUSG00000097311	Gm26871	1.49638	-4.1384	3.41326	-1.21245	0.0567828
NA	0.22545	ENSMUSG00000118552	Rplp2-ps1	6.49286	0.961977	0.793603	1.21216	1.94798
NA	0.225535	ENSMUSG00000098773	Gm27179	1.06902	2.59018	2.13722	1.21194	6.02175
NA	0.225535	ENSMUSG00000047977	Synb	1.06902	2.59018	2.13722	1.21194	6.02175
NA	0.22554	ENSMUSG00000109326	Gm9165	4.48879	-1.63405	1.34831	-1.21193	0.322183
NA	0.225637	ENSMUSG00000020622	Nt5c1b	1.17342	3.58522	2.9589	1.21167	12.0021
NA	0.225766	ENSMUSG00000103505	Gm38374	2.94126	-1.54928	1.27899	-1.21134	0.34168
NA	0.226142	ENSMUSG00000087473	Gm13883	3.03792	1.42191	1.17478	1.21036	2.67939
NA	0.226258	ENSMUSG00000104184	Gm37818	8.50342	-0.849777	0.702264	-1.21005	0.55487
NA	0.226382	ENSMUSG00000100899	Olfr1167	10.3958	0.821715	0.679254	1.20973	1.76751
NA	0.226443	ENSMUSG00000083761	Pgam1-ps1	5.08831	0.92152	0.761856	1.20957	1.89411
NA	0.226525	ENSMUSG00000111151	Gm5120	4.77445	-1.44158	1.19202	-1.20936	0.368164
NA	0.226538	ENSMUSG00000106447	Gm42957	8.39554	1.84701	1.52731	1.20933	3.59754
NA	0.226574	ENSMUSG00000108955	Gm44775	5.41128	-0.973438	0.805005	-1.20923	0.509291
NA	0.227156	ENSMUSG00000060615	Ang4	2.62995	-2.65719	2.20017	-1.20772	0.158528
NA	0.227321	ENSMUSG00000116534	Gm49731	0.910421	-2.58256	2.13914	-1.20729	0.166944
NA	0.22751	ENSMUSG00000120301	NA	10.1245	-0.759618	0.62945	-1.2068	0.590653
NA	0.227633	ENSMUSG00000105762	Gm43605	2.14095	1.6055	1.33073	1.20648	3.043
NA	0.227673	ENSMUSG00000086655	C330018A13Rik	3.28164	1.85785	1.54003	1.20638	3.62467
NA	0.22786	ENSMUSG00000104190	Gm10472	1.93922	1.99565	1.65492	1.20589	3.98795
NA	0.227876	ENSMUSG00000105810	Gm43435	3.56019	-1.43087	1.18661	-1.20585	0.370906
NA	0.227969	ENSMUSG00000113174	Gm9292	6.68332	-1.45165	1.20408	-1.20561	0.365602
NA	0.228001	ENSMUSG00000093789	Methig1	0.770461	-3.20033	2.65472	-1.20553	0.108794
NA	0.228017	ENSMUSG00000081957	Ak3l2-ps	8.76854	0.749229	0.621518	1.20548	1.68089
NA	0.228096	ENSMUSG00000003882	Il7r	11.6859	0.644528	0.534755	1.20528	1.56323
NA	0.228193	ENSMUSG00000001510	Dlx3	6.63268	2.25738	1.8733	1.20503	4.78122
NA	0.228204	ENSMUSG00002075029	Gm56395	8.34486	1.01104	0.839038	1.205	2.01536
NA	0.228296	ENSMUSG00000112805	Gm34574	5.62487	1.29806	1.07744	1.20476	2.45897
NA	0.228586	ENSMUSG00000108048	Gm43990	1.2142	-2.19909	1.82647	-1.20401	0.217775
NA	0.228726	ENSMUSG00000110910	4921534A09Rik	7.09249	-1.02341	0.850255	-1.20365	0.491953
NA	0.228861	ENSMUSG00000085976	Gm13816	1.14767	3.55457	2.95402	1.2033	11.7499
NA	0.228926	ENSMUSG00000059891	Tsks	9.34519	-1.25577	1.04375	-1.20313	0.41877
NA	0.229183	ENSMUSG00000115808	Gm18949	6.34994	1.09299	0.908953	1.20247	2.13315
NA	0.229373	ENSMUSG00000110957	Gm7439	1.92814	2.06027	1.71408	1.20197	4.17066
NA	0.229805	ENSMUSG00000118292	Gm10549	1.46742	-4.09981	3.41406	-1.20086	0.0583224
NA	0.229805	ENSMUSG00000098196	Gm26964	1.46742	-4.09981	3.41406	-1.20086	0.0583224
NA	0.229965	ENSMUSG00000074141	Il4i1	3.60626	1.78034	1.48306	1.20045	3.43507
NA	0.230098	ENSMUSG00000035211	Xrra1	3.33055	2.16006	1.79989	1.20011	4.46934
NA	0.230106	ENSMUSG00000110660	Gm5362	1.5412	-2.48044	2.06689	-1.20009	0.179189
NA	0.230328	ENSMUSG00000103012	Gm37548	7.14674	0.882018	0.735312	1.19952	1.84295
NA	0.231153	ENSMUSG00000120632	NA	9.81217	-0.711626	0.594312	-1.19739	0.610632
NA	0.231396	ENSMUSG00000098055	Gm26947	5.96405	-1.41695	1.18398	-1.19677	0.374504
NA	0.231639	ENSMUSG00000064165	Krt39	1.6394	4.0732	3.40526	1.19615	16.8327
NA	0.231912	ENSMUSG00000070495	Ctcfl	3.02981	-2.0986	1.75549	-1.19545	0.233485
NA	0.232105	ENSMUSG00000109366	Gm44698	6.22025	-1.08943	0.911693	-1.19495	0.469946
NA	0.23224	ENSMUSG00000114099	Gm48695	2.79914	-2.19916	1.8409	-1.19461	0.217765
NA	0.2324	ENSMUSG00000108107	Gm5312	1.95585	-1.98272	1.66029	-1.1942	0.253012
NA	0.23254	ENSMUSG00000021194	Chga	4.33517	1.73773	1.45558	1.19384	3.33509
NA	0.232563	ENSMUSG00000089827	1700023H06Rik	4.08114	-2.48729	2.08354	-1.19378	0.178341
NA	0.232634	ENSMUSG00000073408	Mucl3	3.69151	-1.94403	1.62871	-1.1936	0.25989
NA	0.232697	ENSMUSG00000061974	Cldn24	2.89948	-1.33943	1.12233	-1.19344	0.395177
NA	0.232781	ENSMUSG00000103232	Gm37160	1.32371	-2.37844	1.99329	-1.19323	0.192317
NA	0.232782	ENSMUSG00000082416	Gm11414	0.833576	3.08927	2.58901	1.19322	8.51064
NA	0.232995	ENSMUSG00000110558	Gm45779	1.27268	2.00137	1.67805	1.19268	4.00381
NA	0.233536	ENSMUSG00000110397	Gm45540	2.66092	1.57932	1.32571	1.1913	2.98829
NA	0.233895	ENSMUSG00002075398	Gm55851	0.830225	3.08409	2.59083	1.19038	8.48012
NA	0.233895	ENSMUSG00000102268	Gm8826	0.830225	3.08409	2.59083	1.19038	8.48012
NA	0.234002	ENSMUSG00000060411	Npn2	1.45538	2.36374	1.98615	1.19011	5.14705
NA	0.234142	ENSMUSG00000108691	Gm45226	3.91081	-1.32866	1.11675	-1.18976	0.398138
NA	0.234285	ENSMUSG00000058869	Gm4832	1.25409	2.09916	1.7649	1.18939	4.2846
NA	0.234402	ENSMUSG00000022455	Wbp2nl	1.88066	2.22512	1.87127	1.18909	4.67549
NA	0.234411	ENSMUSG00000101615	Gm8495	2.25256	-2.16396	1.81987	-1.18907	0.223142
NA	0.234946	ENSMUSG00000045087	S1pr5	4.388	-1.6569	1.39503	-1.18771	0.31712
NA	0.234993	ENSMUSG00000052281	Tspan32os	5.59765	-1.57756	1.32837	-1.1876	0.335048
NA	0.235152	ENSMUSG00000120861	NA	1.80317	1.66936	1.40614	1.18719	3.18072
NA	0.235186	ENSMUSG00000100204	Gm4849	5.65255	1.0846	0.913649	1.18711	2.12078
NA	0.235644	ENSMUSG00000084193	Gm6823	2.68962	1.36193	1.14839	1.18595	2.5703
NA	0.235686	ENSMUSG00000118330	Gm30042	6.9019	0.943673	0.795784	1.18584	1.92342
NA	0.235861	ENSMUSG00002075548	Gm56393	2.87639	-1.52855	1.28949	-1.1854	0.346625
NA	0.235902	ENSMUSG00000112757	Gm10743	1.34152	2.94573	2.48524	1.18529	7.70466
NA	0.235903	ENSMUSG00000082446	Gm13863	0.741699	-3.15154	2.65888	-1.18529	0.112536
NA	0.236075	ENSMUSG00000082985	Gm14042	10.0217	-0.702238	0.592679	-1.18486	0.614618
NA	0.236145	ENSMUSG00000120566	NA	1.63899	-2.44062	2.06016	-1.18468	0.184204
NA	0.23616	ENSMUSG00000120255	NA	5.48468	0.968157	0.817259	1.18464	1.95634
NA	0.236362	ENSMUSG00000045928	4933440M02Rik	1.92123	2.2687	1.91592	1.18413	4.81889
NA	0.23673	ENSMUSG00000103636	Gm38331	3.39024	-1.57183	1.32846	-1.1832	0.336382
NA	0.237174	ENSMUSG00000106994	Gm10829	4.83448	-1.3651	1.15483	-1.18208	0.388206
NA	0.237207	ENSMUSG00000086235	Gm16284	11.8484	-0.706891	0.598049	-1.182	0.612639
NA	0.237233	ENSMUSG00000031022	BC051019	1.12452	3.52729	2.98435	1.18193	11.5298
NA	0.237233	ENSMUSG00000025557	Slc15a1	1.12452	3.52729	2.98435	1.18193	11.5298
NA	0.237343	ENSMUSG00000050776	Olfr1317	2.1881	-2.24488	1.89978	-1.18165	0.210971
NA	0.237513	ENSMUSG00000086078	Gm11657	2.41286	2.64731	2.24115	1.18123	6.26496
NA	0.237736	ENSMUSG00000072673	Gm10392	1.01428	-3.57986	3.03207	-1.18067	0.0836285
NA	0.237976	ENSMUSG00000028801	Stpg1	2.01408	-2.80463	2.37668	-1.18006	0.143128
NA	0.23804	ENSMUSG00000026572	Tbx19	5.65438	-1.35884	1.15165	-1.1799	0.389897
NA	0.238132	ENSMUSG00000060417	Gm8603	1.67724	-1.81345	1.53725	-1.17967	0.28451
NA	0.238171	ENSMUSG00000060981	H4c8	12.7032	0.691772	0.586461	1.17957	1.61527
NA	0.238191	ENSMUSG00002075054	Gm55372	5.78286	-0.830574	0.704162	-1.17952	0.562306
NA	0.238232	ENSMUSG00000109495	Gm47692	2.22921	1.63174	1.38351	1.17942	3.09886
NA	0.2386	ENSMUSG00000112168	Gm34776	1.11025	3.50984	2.97824	1.17849	11.3911
NA	0.238635	ENSMUSG00000031089	Slc6a14	1.31329	2.91495	2.47364	1.17841	7.54201
NA	0.238672	ENSMUSG00000110866	Gm48362	3.78186	1.31541	1.11635	1.17831	2.48873
NA	0.238783	ENSMUSG00000022809	Nr1i2	1.10965	3.50876	2.97849	1.17803	11.3826
NA	0.23886	ENSMUSG00000105179	Gm42866	4.13659	-1.14285	0.970289	-1.17784	0.452865
NA	0.238914	ENSMUSG00000020799	Tekt1	5.17981	-2.04214	1.734	-1.17771	0.242803
NA	0.239106	ENSMUSG00000024125	Sbpl	2.4547	-2.13373	1.81251	-1.17723	0.227868
NA	0.239227	ENSMUSG00000081781	Gm14753	0.713686	-3.10368	2.63712	-1.17692	0.116332
NA	0.239227	ENSMUSG00000095895	Gm21963	0.713686	-3.10368	2.63712	-1.17692	0.116332
NA	0.239331	ENSMUSG00000103646	Gm37706	6.39597	1.09984	0.93471	1.17666	2.1433
NA	0.239399	ENSMUSG00000100410	2310020H05Rik	2.76047	-2.63504	2.23974	-1.17649	0.160981
NA	0.239494	ENSMUSG00000050783	Htr1f	3.06592	-1.98885	1.69084	-1.17625	0.25194
NA	0.239509	ENSMUSG00000085196	Gm14963	4.59555	1.29417	1.10029	1.17621	2.45237
NA	0.239762	ENSMUSG00000104556	Gm43192	0.833873	3.09022	2.62868	1.17558	8.51628
NA	0.239796	ENSMUSG00000107760	Gm44401	0.841442	3.10252	2.63933	1.1755	8.58919
NA	0.239917	ENSMUSG00000113195	Gm48586	10.7291	-0.693124	0.589796	-1.17519	0.618513
NA	0.240213	ENSMUSG00000026961	Lrrc26	1.44402	-4.01189	3.41595	-1.17446	0.0619872
NA	0.240213	ENSMUSG00000109217	Gm44676	1.44402	-4.01189	3.41595	-1.17446	0.0619872
NA	0.240213	ENSMUSG00000095765	Olfr741	1.44402	-4.01189	3.41595	-1.17446	0.0619872
NA	0.240213	ENSMUSG00000086952	Gm12596	1.44402	-4.01189	3.41595	-1.17446	0.0619872
NA	0.240213	ENSMUSG00000104956	4930429D17Rik	1.44402	-4.01189	3.41595	-1.17446	0.0619872
NA	0.240213	ENSMUSG00000034552	Zswim2	1.44402	-4.01189	3.41595	-1.17446	0.0619872
NA	0.240213	ENSMUSG00000036602	Alx1	1.44402	-4.01189	3.41595	-1.17446	0.0619872
NA	0.240213	ENSMUSG00000106404	Gm42919	1.44402	-4.01189	3.41595	-1.17446	0.0619872
NA	0.240213	ENSMUSG00000107706	Gm44022	1.44402	-4.01189	3.41595	-1.17446	0.0619872
NA	0.240213	ENSMUSG00000051748	Wfdc21	1.44402	-4.01189	3.41595	-1.17446	0.0619872
NA	0.240213	ENSMUSG00000026065	Slc9a4	1.44402	-4.01189	3.41595	-1.17446	0.0619872
NA	0.240451	ENSMUSG00000073144	4930599N23Rik	3.15151	2.06071	1.7555	1.17386	4.17193
NA	0.24079	ENSMUSG00000097155	Gm26511	9.83142	-1.06415	0.907195	-1.17301	0.478253
NA	0.241093	ENSMUSG00000107915	Gm44014	3.54472	1.15524	0.985479	1.17226	2.22721
NA	0.241217	ENSMUSG00000114081	Gm48904	0.808968	3.05011	2.60259	1.17195	8.28275
NA	0.241419	ENSMUSG00000120991	NA	1.62181	-2.35029	2.00631	-1.17145	0.196106
NA	0.241905	ENSMUSG00000090220	Pitpnm2os1	1.06675	-3.58881	3.06673	-1.17024	0.0831113
NA	0.242158	ENSMUSG00000082543	Gm14336	2.47185	1.43135	1.22378	1.16961	2.69698
NA	0.242307	ENSMUSG00000034156	Tspoap1	2.55611	-1.76498	1.50951	-1.16924	0.294231
NA	0.242417	ENSMUSG00000115920	Gm18283	3.34253	-1.24846	1.068	-1.16897	0.420898
NA	0.242643	ENSMUSG00000043681	Fam25c	1.53694	3.98042	3.40671	1.16841	15.7843
NA	0.242643	ENSMUSG00000118636	Gm55895	1.53694	3.98042	3.40671	1.16841	15.7843
NA	0.242643	ENSMUSG00000054759	Krtap5-2	1.53694	3.98042	3.40671	1.16841	15.7843
NA	0.243304	ENSMUSG00000114624	Gm48267	1.00628	2.50539	2.14729	1.16677	5.67803
NA	0.24334	ENSMUSG00000105482	Gm42596	1.42072	2.32904	1.9963	1.16668	5.02471
NA	0.243359	ENSMUSG00000099825	1810012K16Rik	5.17547	2.04931	1.7566	1.16663	4.13908
NA	0.243433	ENSMUSG00000058665	En1	11.1923	-0.949126	0.813688	-1.16645	0.517946
NA	0.243501	ENSMUSG00000097848	Gm807	11.1093	0.72878	0.624875	1.16628	1.65724
NA	0.243827	ENSMUSG00000099491	4930533D04Rik	1.04523	-3.56673	3.06033	-1.16547	0.084393
NA	0.243873	ENSMUSG00000087228	Gm12827	8.46244	-0.903493	0.775291	-1.16536	0.534591
NA	0.243922	ENSMUSG00000040554	Aipl1	8.98645	0.967208	0.830052	1.16524	1.95505
NA	0.244065	ENSMUSG00000110287	Gm45313	0.785184	-3.16655	2.71833	-1.16489	0.111371
NA	0.244117	ENSMUSG00000114150	Gm46367	0.985521	-3.54092	3.04005	-1.16476	0.0859168
NA	0.244117	ENSMUSG00000052273	Dnah3	0.985521	-3.54092	3.04005	-1.16476	0.0859168
NA	0.244144	ENSMUSG00000036264	Fstl4	1.10228	3.49193	2.99815	1.16469	11.2506
NA	0.244144	ENSMUSG00000111086	Gm48671	1.10228	3.49193	2.99815	1.16469	11.2506
NA	0.244144	ENSMUSG00000107318	Gm30003	1.10228	3.49193	2.99815	1.16469	11.2506
NA	0.244278	ENSMUSG00000110125	Gm33148	7.19938	-0.828822	0.711825	-1.16436	0.562989
NA	0.244323	ENSMUSG00000112598	Gm40552	8.28978	-1.07123	0.920105	-1.16425	0.475913
NA	0.24454	ENSMUSG00000106525	Gm42695	1.81276	1.68487	1.44784	1.16371	3.21512
NA	0.244637	ENSMUSG00000109940	Gm45399	2.51883	-1.55375	1.33544	-1.16347	0.340623
NA	0.24467	ENSMUSG00000073043	Atoh1	1.34514	-3.97506	3.41678	-1.16339	0.0635897
NA	0.24467	ENSMUSG00000043913	Ccdc60	1.34514	-3.97506	3.41678	-1.16339	0.0635897
NA	0.244693	ENSMUSG00000111888	Gm46212	12.2859	0.65957	0.566964	1.16334	1.57961
NA	0.244905	ENSMUSG00000096965	3300005D01Rik	1.79534	2.72255	2.34135	1.16281	6.60041
NA	0.24511	ENSMUSG00000009670	Tex11	1.52485	3.96004	3.40704	1.16231	15.5629
NA	0.245413	ENSMUSG00000120529	NA	6.26651	-1.08879	0.937346	-1.16156	0.470156
NA	0.245922	ENSMUSG00000022805	Cfap91	1.08171	3.47425	2.99424	1.16031	11.1136
NA	0.246292	ENSMUSG00000099238	Mir7001	4.80529	-0.924632	0.797507	-1.1594	0.526815
NA	0.246382	ENSMUSG00000033765	Calm4	1.0884	3.48235	3.00414	1.15918	11.1761
NA	0.246459	ENSMUSG00000081167	Gm8880	2.34662	-1.46381	1.263	-1.15899	0.362535
NA	0.246586	ENSMUSG00000031026	Trim66	8.49825	0.809105	0.698298	1.15868	1.75212
NA	0.246697	ENSMUSG00000100104	Gm5644	9.93984	-0.698998	0.603412	-1.15841	0.616
NA	0.246794	ENSMUSG00000004651	Tyr	1.09195	3.47909	3.00395	1.15817	11.1509
NA	0.246794	ENSMUSG00000067700	Gm5862	1.09195	3.47909	3.00395	1.15817	11.1509
NA	0.24689	ENSMUSG00000115230	AU022793	7.6163	1.14099	0.985367	1.15794	2.20533
NA	0.247891	ENSMUSG00000120361	NA	10.1063	-0.836581	0.724006	-1.15549	0.559969
NA	0.24798	ENSMUSG00000099310	Gm19427	3.06807	1.29318	1.11937	1.15527	2.45067
NA	0.248415	ENSMUSG00000051029	Serpinb1b	1.73284	-2.69984	2.33913	-1.15421	0.15391
NA	0.24877	ENSMUSG00000106361	Gm35066	2.30324	2.15506	1.86854	1.15334	4.45387
NA	0.249079	ENSMUSG00000101445	Gm28932	3.3273	1.69747	1.47274	1.15259	3.24331
NA	0.249132	ENSMUSG00000081715	Rps11-ps3	1.7027	1.67321	1.45186	1.15246	3.18924
NA	0.249488	ENSMUSG00000107048	Gm43807	2.55757	-1.55366	1.34914	-1.15159	0.340645
NA	0.249548	ENSMUSG00000055228	Gm49359	2.74308	-1.59224	1.38282	-1.15145	0.331655
NA	0.25031	ENSMUSG00000081404	Gm15694	2.2288	1.56936	1.36514	1.1496	2.96772
NA	0.250973	ENSMUSG00000028860	Sytl1	6.25494	1.56863	1.36641	1.14799	2.96622
NA	0.251272	ENSMUSG00000081888	Spcs2-ps	6.25517	0.884323	0.77081	1.14726	1.8459
NA	0.251399	ENSMUSG00000020890	Gucy2e	5.17101	1.33558	1.16445	1.14696	2.52376
NA	0.251489	ENSMUSG00000021403	Serpinb9b	5.40625	-1.07494	0.937389	-1.14674	0.47469
NA	0.251501	ENSMUSG00000097428	AW047730	0.960502	-3.50612	3.05755	-1.14671	0.0880141
NA	0.251649	ENSMUSG00000006711	D130043K22Rik	2.00456	-1.8255	1.59244	-1.14635	0.282143
NA	0.251675	ENSMUSG00000120982	NA	2.06368	-1.81522	1.58356	-1.14629	0.284162
NA	0.251881	ENSMUSG00000085773	Gm16233	1.06744	3.45607	3.01631	1.14579	10.9744
NA	0.251881	ENSMUSG00000035186	Ubd	1.06744	3.45607	3.01631	1.14579	10.9744
NA	0.252054	ENSMUSG00000040714	Klc3	11.9396	1.09449	0.955572	1.14537	2.13537
NA	0.252139	ENSMUSG00000120734	NA	1.05496	-3.54505	3.09565	-1.14517	0.0856709
NA	0.252139	ENSMUSG00000113355	Gm48888	1.05496	-3.54505	3.09565	-1.14517	0.0856709
NA	0.252139	ENSMUSG00000085884	Gm15342	1.05496	-3.54505	3.09565	-1.14517	0.0856709
NA	0.252289	ENSMUSG00000074647	Fam83c	2.64431	1.66682	1.45599	1.14481	3.17515
NA	0.252527	ENSMUSG00000111341	Gm47111	7.2381	-0.783633	0.684855	-1.14423	0.580902
NA	0.252563	ENSMUSG00000041730	Prrxl1	1.05346	-3.54289	3.09654	-1.14415	0.0857993
NA	0.252563	ENSMUSG00000114822	Gm4813	1.05346	-3.54289	3.09654	-1.14415	0.0857993
NA	0.252641	ENSMUSG00000111155	Gm47197	0.95676	-3.50076	3.06022	-1.14396	0.0883416
NA	0.252813	ENSMUSG00000112489	9230116L04Rik	1.383	2.14234	1.87342	1.14354	4.41478
NA	0.253035	ENSMUSG00000117202	Gm9349	3.34589	-1.11613	0.976482	-1.14301	0.461331
NA	0.253135	ENSMUSG00000074776	Gm10754	0.985028	2.47592	2.1666	1.14277	5.56321
NA	0.253177	ENSMUSG00000097049	6530411M01Rik	2.79808	1.78095	1.55859	1.14267	3.43652
NA	0.253207	ENSMUSG00000120225	NA	2.98305	1.38854	1.21525	1.14259	2.61814
NA	0.25345	ENSMUSG00000097211	BC065403	1.77158	1.64859	1.44358	1.14201	3.13526
NA	0.253568	ENSMUSG00000046408	1700067K01Rik	11.8485	-0.690146	0.604475	-1.14173	0.619791
NA	0.253594	ENSMUSG00000055761	Nkain3	2.6832	2.06882	1.81211	1.14166	4.19543
NA	0.25371	ENSMUSG00000059305	Vpreb1	5.23879	0.930168	0.814947	1.14138	1.9055
NA	0.253714	ENSMUSG00000086707	Gm12088	0.938979	-3.48466	3.05304	-1.14137	0.0893334
NA	0.253839	ENSMUSG00000110015	Gm33968	1.07156	3.45349	3.02653	1.14107	10.9548
NA	0.254089	ENSMUSG00000031766	Slc12a3	1.33482	2.93903	2.57702	1.14047	7.66894
NA	0.254139	ENSMUSG00000121023	NA	3.06005	-1.4335	1.25707	-1.14035	0.370231
NA	0.254376	ENSMUSG00000085470	1700012C14Rik	1.06981	3.4506	3.02741	1.13979	10.9329
NA	0.254475	ENSMUSG00000080916	Gm12463	1.56824	-2.40369	2.10933	-1.13955	0.188981
NA	0.25454	ENSMUSG00000117871	Gm50287	7.15186	-0.957526	0.840384	-1.13939	0.514939
NA	0.254611	ENSMUSG00000102324	Gm19721	2.30502	-2.15293	1.88983	-1.13922	0.224856
NA	0.254612	ENSMUSG00000081619	Gm13351	2.25227	-1.54909	1.35979	-1.13922	0.341725
NA	0.254638	ENSMUSG00000116589	Gm31323	0.938231	-3.48346	3.05793	-1.13916	0.0894073
NA	0.254809	ENSMUSG00000110061	Gm45337	1.43448	3.88126	3.40836	1.13875	14.7359
NA	0.254809	ENSMUSG00000045236	Krtap5-4	1.43448	3.88126	3.40836	1.13875	14.7359
NA	0.254809	ENSMUSG00000114011	Gm47955	1.43448	3.88126	3.40836	1.13875	14.7359
NA	0.254809	ENSMUSG00000047501	Cldn4	1.43448	3.88126	3.40836	1.13875	14.7359
NA	0.254809	ENSMUSG00000046070	Igfals	8.72821	-1.08296	0.951016	-1.13875	0.472058
NA	0.254904	ENSMUSG00000099009	Rdh16f1	10.3413	-0.673034	0.591149	-1.13852	0.627186
NA	0.254976	ENSMUSG00000095295	Gm3488	4.82924	-0.948944	0.833617	-1.13835	0.518011
NA	0.255057	ENSMUSG00000120875	NA	2.12395	2.14052	1.8807	1.13815	4.40921
NA	0.255064	ENSMUSG00000106369	Gm43355	1.51007	2.06763	1.81668	1.13814	4.19196
NA	0.255067	ENSMUSG00000009075	Cabp7	8.74891	-1.27229	1.11788	-1.13813	0.414002
NA	0.255253	ENSMUSG00000113497	Gm18030	7.08757	-0.856759	0.753074	-1.13768	0.552192
NA	0.255274	ENSMUSG00000063626	Unc5d	4.1655	-1.39266	1.22418	-1.13763	0.380861
NA	0.255724	ENSMUSG00000120018	NA	2.68086	1.52561	1.34231	1.13656	2.87908
NA	0.255732	ENSMUSG00000064811	Gm22358	2.85681	-1.28776	1.13306	-1.13654	0.409585
NA	0.255834	ENSMUSG00000032093	Cd3e	3.88932	-1.11316	0.979641	-1.13629	0.462281
NA	0.256194	ENSMUSG00000037944	Ccr7	0.940476	-3.48635	3.0705	-1.13543	0.0892286
NA	0.256315	ENSMUSG00000057160	Gm16372	4.3112	1.2755	1.12365	1.13514	2.42083
NA	0.256527	ENSMUSG00000025127	Gcgr	5.30824	-1.62002	1.42778	-1.13464	0.325332
NA	0.256732	ENSMUSG00000032191	Bcl2l10	2.31255	-2.60211	2.29433	-1.13415	0.164697
NA	0.256919	ENSMUSG00000117257	Gm4948	1.48271	-2.31103	2.03848	-1.1337	0.201516
NA	0.25713	ENSMUSG00000118047	4930554I06Rik	0.937482	-3.48202	3.07273	-1.1332	0.0894969
NA	0.25713	ENSMUSG00000106607	Gm43178	0.937482	-3.48202	3.07273	-1.1332	0.0894969
NA	0.257517	ENSMUSG00000089818	Gm15950	4.95225	0.953319	0.841946	1.13228	1.93632
NA	0.257654	ENSMUSG00000032034	Kcnj5	6.29962	1.22568	1.0828	1.13195	2.33865
NA	0.257654	ENSMUSG00000083907	Plk-ps1	8.11678	-0.840477	0.742502	-1.13195	0.558459
NA	0.257924	ENSMUSG00000104501	Gm37736	1.61855	1.94581	1.71996	1.13131	3.85255
NA	0.257994	ENSMUSG00000032532	Cck	1.07127	3.45311	3.05276	1.13114	10.9519
NA	0.258194	ENSMUSG00000084891	Gm12958	7.68138	0.734217	0.649364	1.13067	1.66349
NA	0.258411	ENSMUSG00000109131	Gm44862	1.58446	-2.38392	2.10937	-1.13016	0.191588
NA	0.25842	ENSMUSG00000038523	1700003F12Rik	4.63592	-1.96617	1.73977	-1.13013	0.255932
NA	0.258442	ENSMUSG00000096938	9530052E02Rik	7.44517	0.92186	0.815747	1.13008	1.89456
NA	0.258447	ENSMUSG00000120228	NA	3.71085	-1.07131	0.948	-1.13007	0.475888
NA	0.258479	ENSMUSG00000108195	Gm44415	9.68845	-0.739378	0.65432	-1.12999	0.598998
NA	0.258645	ENSMUSG00000044034	Npb	11.0885	-1.15853	1.02561	-1.1296	0.44797
NA	0.258764	ENSMUSG00000062874	Gm4978	2.06968	1.46869	1.30051	1.12932	2.76771
NA	0.259244	ENSMUSG00000045246	Kcng4	3.88085	-1.58376	1.40382	-1.12818	0.333612
NA	0.259248	ENSMUSG00000061298	Agbl4	1.79664	2.15466	1.90988	1.12817	4.45265
NA	0.259302	ENSMUSG00000101166	Gm28496	6.53379	1.1974	1.06148	1.12804	2.29326
NA	0.259374	ENSMUSG00000110458	Gm21769	6.81759	0.804848	0.713598	1.12787	1.74696
NA	0.259449	ENSMUSG00000031489	Adrb3	9.98939	-0.923751	0.81915	-1.12769	0.527137
NA	0.259635	ENSMUSG00000108959	Gm44697	5.86383	-0.969539	0.86009	-1.12725	0.510669
NA	0.25967	ENSMUSG00000071691	Gm960	8.54657	1.00099	0.888054	1.12717	2.00137
NA	0.25979	ENSMUSG00000106235	Gm33347	1.06457	3.44459	3.05673	1.12689	10.8875
NA	0.259816	ENSMUSG00000052562	Slc22a30	1.04971	3.4249	3.03943	1.12683	10.7399
NA	0.259816	ENSMUSG00000087612	A230005M16Rik	1.04971	3.4249	3.03943	1.12683	10.7399
NA	0.259816	ENSMUSG00000039742	Garin1b	1.04971	3.4249	3.03943	1.12683	10.7399
NA	0.260369	ENSMUSG00000090364	Gm3043	0.94517	-2.5314	2.24909	-1.12552	0.172971
NA	0.260728	ENSMUSG00000120071	NA	7.39192	0.761636	0.677206	1.12467	1.69541
NA	0.260803	ENSMUSG00000073000	Gm10451	12.621	1.07009	0.951617	1.1245	2.09956
NA	0.261107	ENSMUSG00000120749	NA	3.33097	1.79994	1.60168	1.12378	3.48205
NA	0.261126	ENSMUSG00000113767	Gm48873	1.21581	-3.84309	3.41993	-1.12373	0.0696811
NA	0.261186	ENSMUSG00000070337	Gpr179	8.72877	-0.728639	0.64849	-1.12359	0.603473
NA	0.261248	ENSMUSG00000119946	NA	5.58639	0.930743	0.828471	1.12345	1.90626
NA	0.261443	ENSMUSG00000093862	Gm5117	6.84083	0.873771	0.778077	1.12299	1.83245
NA	0.261873	ENSMUSG00000107026	Gm7504	1.33672	-2.24823	2.00382	-1.12197	0.210482
NA	0.262115	ENSMUSG00000092103	Gm17039	12.3167	-0.588414	0.524712	-1.12141	0.665073
NA	0.262319	ENSMUSG00000118280	Gm41804	3.64003	1.06003	0.945674	1.12093	2.08498
NA	0.262427	ENSMUSG00000116125	Gm41361	1.34342	-2.248	2.00594	-1.12067	0.210516
NA	0.262432	ENSMUSG00000064039	Ccr1l1	1.9934	2.60846	2.32761	1.12066	6.09853
NA	0.262619	ENSMUSG00000027514	Zbp1	10.3994	0.96995	0.865854	1.12022	1.95877
NA	0.262832	ENSMUSG00000119272	Rnu6	0.794165	-3.10424	2.77233	-1.11972	0.116287
NA	0.262848	ENSMUSG00000102526	Gm37785	2.34061	1.82466	1.62962	1.11969	3.54224
NA	0.262894	ENSMUSG00000106421	Gm9645	3.6785	-1.397	1.24779	-1.11958	0.379717
NA	0.262927	ENSMUSG00000103925	B230112G18Rik	2.01827	-1.63889	1.46395	-1.1195	0.321103
NA	0.263038	ENSMUSG00000110378	Gm45242	5.72481	0.929365	0.830355	1.11924	1.90444
NA	0.263077	ENSMUSG00002076496	Gm56160	1.24768	2.0978	1.87446	1.11915	4.28056
NA	0.263337	ENSMUSG00000106710	Gm43166	0.927998	-3.45929	3.09269	-1.11854	0.0909182
NA	0.263337	ENSMUSG00000029788	Cpa5	0.927998	-3.45929	3.09269	-1.11854	0.0909182
NA	0.263376	ENSMUSG00000036641	Ccdc148	8.94248	0.800599	0.715814	1.11845	1.74182
NA	0.263429	ENSMUSG00000104903	Gm43707	1.7485	1.89422	1.6938	1.11832	3.7172
NA	0.264078	ENSMUSG00000108896	Gm20136	1.02845	3.39695	3.04167	1.1168	10.5337
NA	0.264078	ENSMUSG00000031374	Zfp92	1.02845	3.39695	3.04167	1.1168	10.5337
NA	0.264078	ENSMUSG00000101662	Gm28499	1.02845	3.39695	3.04167	1.1168	10.5337
NA	0.264083	ENSMUSG00000120465	NA	3.48039	-1.40207	1.25544	-1.11679	0.378387
NA	0.264254	ENSMUSG00000044697	Gm5479	1.01066	-2.52653	2.26311	-1.11639	0.173556
NA	0.264355	ENSMUSG00000064582	Gm25135	2.37036	-1.32961	1.19124	-1.11616	0.397875
NA	0.264733	ENSMUSG00000082804	Rpl17-ps1	0.89418	-2.49402	2.23624	-1.11528	0.17751
NA	0.264744	ENSMUSG00000031481	Tpte	9.80909	-0.930242	0.834112	-1.11525	0.52477
NA	0.264778	ENSMUSG00000079845	Xlr4a	8.97005	-0.671163	0.601849	-1.11517	0.628
NA	0.264848	ENSMUSG00000030068	Gm20696	4.7931	-1.0398	0.932549	-1.11501	0.486396
NA	0.264932	ENSMUSG00002076060	Gm55660	1.00367	-2.52695	2.26671	-1.11481	0.173505
NA	0.264967	ENSMUSG00002075329	Gm54692	3.44687	1.09673	0.983858	1.11473	2.1387
NA	0.264999	ENSMUSG00000112007	Gm18119	3.36145	-1.91687	1.7197	-1.11465	0.264829
NA	0.265016	ENSMUSG00000041377	Ninj2	7.91727	1.20296	1.07926	1.11461	2.30212
NA	0.265144	ENSMUSG00000030713	Klk7	4.75407	1.70266	1.52799	1.11432	3.255
NA	0.26518	ENSMUSG00000121188	NA	2.05453	-1.9969	1.79218	-1.11423	0.250538
NA	0.265226	ENSMUSG00000030724	Cd19	5.55287	-1.28317	1.15173	-1.11412	0.410891
NA	0.265324	ENSMUSG00000120825	NA	4.02392	1.32336	1.18805	1.1139	2.50249
NA	0.265369	ENSMUSG00000061578	Ksr2	1.4585	-2.30566	2.0701	-1.11379	0.202269
NA	0.265619	ENSMUSG00000120280	NA	3.20084	-1.47607	1.32596	-1.11321	0.359466
NA	0.265733	ENSMUSG00000109658	Gm45660	4.09977	-1.75492	1.57683	-1.11294	0.29629
NA	0.265739	ENSMUSG00000004359	Spic	11.2645	-0.750046	0.673938	-1.11293	0.594585
NA	0.26577	ENSMUSG00000053353	2310001K24Rik	1.30895	-2.08066	1.86966	-1.11286	0.236406
NA	0.26591	ENSMUSG00000087063	Gm15857	3.12458	-1.26273	1.13501	-1.11253	0.416754
NA	0.266095	ENSMUSG00000053749	Gm9920	5.80113	0.920345	0.827574	1.1121	1.89257
NA	0.266338	ENSMUSG00000118607	Gm7592	1.50794	-2.31825	2.08563	-1.11153	0.200511
NA	0.266354	ENSMUSG00000082829	Gm15780	1.0206	3.38628	3.04659	1.1115	10.4561
NA	0.266538	ENSMUSG00000062083	Rpl13a-ps1	6.71986	-0.794359	0.714949	-1.11107	0.576599
NA	0.266619	ENSMUSG00002075319	Gm54470	3.18251	1.23526	1.11196	1.11088	2.35424
NA	0.266739	ENSMUSG00000081857	Gm13624	1.21626	2.05652	1.85172	1.1106	4.15983
NA	0.266793	ENSMUSG00000051805	A530095I07Rik	9.78279	1.28095	1.15351	1.11048	2.43
NA	0.266808	ENSMUSG00000070999	Ccin	2.43643	1.8422	1.65898	1.11044	3.58557
NA	0.268343	ENSMUSG00000112600	Gm49918	1.33201	3.77478	3.41027	1.10689	13.6874
NA	0.268357	ENSMUSG00000069309	H2ac22	5.48913	0.875977	0.791411	1.10685	1.83525
NA	0.26836	ENSMUSG00000104030	5330406M23Rik	3.38456	1.08532	0.980552	1.10685	2.12185
NA	0.268372	ENSMUSG00000029352	Crybb3	9.29466	0.934367	0.844191	1.10682	1.91105
NA	0.268526	ENSMUSG00000101079	Gm28991	2.3653	-1.56159	1.41133	-1.10646	0.338779
NA	0.268983	ENSMUSG00000076928	Trac	11.3736	-0.725978	0.65675	-1.10541	0.604587
NA	0.269001	ENSMUSG00000110528	Gm1943	7.13316	0.79555	0.719717	1.10537	1.73574
NA	0.269003	ENSMUSG00000044361	BC024139	2.54915	1.99441	1.80431	1.10536	3.98454
NA	0.269452	ENSMUSG00000102788	Gm38255	12.1644	0.691298	0.625991	1.10433	1.61474
NA	0.269454	ENSMUSG00000070473	Cldn3	3.46217	-1.37636	1.24634	-1.10432	0.385189
NA	0.26957	ENSMUSG00000084202	Gm5398	1.54547	-2.32488	2.10577	-1.10405	0.199592
NA	0.2699	ENSMUSG00000086171	Pcsk2os1	6.27477	1.26531	1.14685	1.10329	2.4038
NA	0.270173	ENSMUSG00000118026	Gm50335	8.74256	-0.79361	0.71972	-1.10267	0.576899
NA	0.270238	ENSMUSG00000115520	Gm41335	1.00719	3.36847	3.05526	1.10251	10.3278
NA	0.270238	ENSMUSG00000040726	Hesx1	1.00719	3.36847	3.05526	1.10251	10.3278
NA	0.270315	ENSMUSG00000117065	Gm49941	1.52238	1.73297	1.57209	1.10234	3.32413
NA	0.270502	ENSMUSG00000106707	Gm43748	2.56258	-1.76061	1.59778	-1.10191	0.295123
NA	0.270587	ENSMUSG00000038167	Plekhg6	12.4118	0.708147	0.642769	1.10171	1.6337
NA	0.270699	ENSMUSG00000006218	Fam131c	10.6133	-0.640617	0.58161	-1.10145	0.641439
NA	0.270925	ENSMUSG00000113865	Selenok-ps6	1.15913	1.83974	1.67107	1.10093	3.57945
NA	0.271065	ENSMUSG00000120243	NA	1.38132	2.75717	2.50513	1.10061	6.7607
NA	0.271173	ENSMUSG00000026582	Sele	3.75672	1.61211	1.46507	1.10037	3.05698
NA	0.271723	ENSMUSG00000085900	A930041C12Rik	1.00779	3.36963	3.0658	1.0991	10.3362
NA	0.271723	ENSMUSG00000086554	9530034E10Rik	1.00779	3.36963	3.0658	1.0991	10.3362
NA	0.271856	ENSMUSG00000111434	Gm47121	8.05183	-0.690373	0.628298	-1.0988	0.619694
NA	0.272082	ENSMUSG00000120456	NA	6.6741	-0.798735	0.727259	-1.09828	0.574853
NA	0.272082	ENSMUSG00000109859	Gm45618	1.04588	3.42765	3.12093	1.09828	10.7603
NA	0.272403	ENSMUSG00000107206	Gm42736	4.25816	-1.63439	1.48913	-1.09755	0.322106
NA	0.272476	ENSMUSG00000071552	Tigit	10.6347	0.642874	0.585827	1.09738	1.56144
NA	0.272544	ENSMUSG00000028747	Htr6	0.922256	-3.44144	3.1365	-1.09722	0.0920501
NA	0.272581	ENSMUSG00000107385	C330024D21Rik	2.96471	1.97582	1.80089	1.09714	3.93353
NA	0.27284	ENSMUSG00002075149	Gm56120	6.63163	-0.821467	0.749141	-1.09654	0.565866
NA	0.27286	ENSMUSG00000035745	Grin3b	12.7241	-0.61936	0.564851	-1.0965	0.65096
NA	0.273031	ENSMUSG00000031189	Aff2	5.55454	-1.638	1.49438	-1.09611	0.321301
NA	0.27357	ENSMUSG00000070563	Spaca4	0.956389	2.40947	2.20067	1.09488	5.31278
NA	0.273661	ENSMUSG00000076934	Iglv1	0.95564	2.40947	2.20109	1.09467	5.31279
NA	0.273908	ENSMUSG00000114072	Gm49230	0.598885	-2.71801	2.48422	-1.09411	0.151984
NA	0.274125	ENSMUSG00000040046	Tph1	1.83528	-2.06567	1.88885	-1.09361	0.238875
NA	0.27413	ENSMUSG00000113666	Gm35725	2.57084	2.0157	1.84317	1.0936	4.04376
NA	0.27416	ENSMUSG00000117478	BC051408	1.5603	-2.62502	2.4005	-1.09353	0.162103
NA	0.274185	ENSMUSG00000107461	Gm44045	1.33402	2.21385	2.0246	1.09348	4.63911
NA	0.274223	ENSMUSG00000114321	Gm8971	9.99296	-0.61513	0.56259	-1.09339	0.652871
NA	0.274261	ENSMUSG00000103785	Gm35025	1.32831	2.21455	2.02556	1.0933	4.64136
NA	0.274453	ENSMUSG00000118217	Gm6951	1.13127	-3.74041	3.42257	-1.09287	0.0748211
NA	0.274522	ENSMUSG00000113771	Gm36529	3.19918	-2.03115	1.85882	-1.09271	0.24466
NA	0.274791	ENSMUSG00000101741	Gm28055	3.21981	1.33607	1.2234	1.0921	2.52462
NA	0.275225	ENSMUSG00000120436	NA	2.24007	1.56569	1.43495	1.09111	2.96019
NA	0.275286	ENSMUSG00000015854	Cd5l	0.995987	3.35304	3.07345	1.09097	10.218
NA	0.275366	ENSMUSG00000109154	Gm44822	2.42561	-1.28144	1.17478	-1.09079	0.411384
NA	0.275725	ENSMUSG00000115153	Gm49240	1.00316	3.35396	3.07711	1.08997	10.2245
NA	0.275725	ENSMUSG00000110610	Gm7769	1.00316	3.35396	3.07711	1.08997	10.2245
NA	0.275725	ENSMUSG00000059956	Serpinb12	1.00316	3.35396	3.07711	1.08997	10.2245
NA	0.275767	ENSMUSG00000082367	Gm12363	1.00651	3.35852	3.08156	1.08988	10.2569
NA	0.275767	ENSMUSG00000026866	Kynu	1.00651	3.35852	3.08156	1.08988	10.2569
NA	0.275767	ENSMUSG00000110410	4933421D24Rik	1.00651	3.35852	3.08156	1.08988	10.2569
NA	0.275795	ENSMUSG00000121102	NA	7.88907	0.786652	0.721823	1.08981	1.72507
NA	0.275846	ENSMUSG00000118697	Gm23803	2.78956	1.17627	1.07945	1.0897	2.25992
NA	0.275924	ENSMUSG00000120803	NA	1.34829	2.23036	2.0471	1.08952	4.69251
NA	0.276032	ENSMUSG00000120753	NA	1.28406	3.71594	3.41139	1.08928	13.1404
NA	0.276032	ENSMUSG00000091511	Vmn2r87	1.28406	3.71594	3.41139	1.08928	13.1404
NA	0.276032	ENSMUSG00000112766	Gm40645	1.28406	3.71594	3.41139	1.08928	13.1404
NA	0.276032	ENSMUSG00000110250	Gm9077	1.28406	3.71594	3.41139	1.08928	13.1404
NA	0.276161	ENSMUSG00000091890	A830073O21Rik	1.32873	-2.21922	2.03788	-1.08898	0.214758
NA	0.276272	ENSMUSG00000105290	Gm43528	3.77459	-1.16123	1.06659	-1.08873	0.447132
NA	0.276359	ENSMUSG00000111045	Gm47598	8.67193	-0.728877	0.669594	-1.08854	0.603373
NA	0.276588	ENSMUSG00000050423	Ppp1r3g	1.53716	1.86767	1.71659	1.08802	3.64944
NA	0.276758	ENSMUSG00000040035	Disp2	2.34788	-2.49256	2.29174	-1.08763	0.17769
NA	0.276996	ENSMUSG00000103581	Gm37833	2.78556	1.10296	1.0146	1.08709	2.14795
NA	0.27724	ENSMUSG00000100701	Gm19587	4.36833	1.16547	1.07264	1.08654	2.24306
NA	0.27738	ENSMUSG00000083655	Gm12099	4.46456	1.05823	0.974228	1.08622	2.08237
NA	0.27748	ENSMUSG00002075273	Gm56102	1.20739	-1.93796	1.7845	-1.086	0.260986
NA	0.277486	ENSMUSG00000085348	Myhas	0.94347	-3.45092	3.17769	-1.08598	0.0914468
NA	0.277507	ENSMUSG00000088151	Gm26347	3.51461	-1.02593	0.944745	-1.08594	0.491093
NA	0.277672	ENSMUSG00000113923	Gm10126	1.20116	-1.93961	1.78673	-1.08556	0.260686
NA	0.27809	ENSMUSG00000056912	1700017N19Rik	0.894243	-3.39983	3.13458	-1.08462	0.0947434
NA	0.278302	ENSMUSG00000054128	H2-T3	0.985935	3.3394	3.08023	1.08414	10.1219
NA	0.278302	ENSMUSG00000110498	A630001O12Rik	0.985935	3.3394	3.08023	1.08414	10.1219
NA	0.278426	ENSMUSG00000044216	Kcnj4	3.96089	1.02366	0.944459	1.08386	2.03307
NA	0.278466	ENSMUSG00000032021	Crtam	8.49369	-0.711261	0.656284	-1.08377	0.610786
NA	0.278626	ENSMUSG00000104748	Gm43592	2.74946	1.44469	1.33346	1.08341	2.72204
NA	0.278629	ENSMUSG00000118588	NA	1.2707	3.69632	3.41177	1.0834	12.963
NA	0.278703	ENSMUSG00000026725	Tnn	4.38472	-1.31823	1.21694	-1.08324	0.401026
NA	0.278817	ENSMUSG00000056468	5730596B20Rik	4.61201	-0.898892	0.830016	-1.08298	0.536298
NA	0.278857	ENSMUSG00000085089	Arhgap15os	0.891998	-3.39637	3.13639	-1.08289	0.094971
NA	0.278857	ENSMUSG00000048215	A630023P12Rik	0.891998	-3.39637	3.13639	-1.08289	0.094971
NA	0.279194	ENSMUSG00000092474	Gm20478	1.16171	2.73809	2.53028	1.08213	6.67189
NA	0.279264	ENSMUSG00000011154	Cfap161	7.64876	1.11818	1.03347	1.08197	2.17074
NA	0.279285	ENSMUSG00000022659	Gcsam	5.24304	-1.33882	1.23744	-1.08193	0.395344
NA	0.279401	ENSMUSG00000064984	Snord73a	8.17711	0.745405	0.689126	1.08167	1.67644
NA	0.279609	ENSMUSG00000113170	Gm36839	10.7121	-0.668304	0.618114	-1.0812	0.629246
NA	0.279976	ENSMUSG00000098928	Mir6988	0.80989	-2.22079	2.05557	-1.08037	0.214524
NA	0.279985	ENSMUSG00000120802	NA	4.90345	-1.05409	0.975692	-1.08035	0.4816
NA	0.280031	ENSMUSG00000067389	Gm17080	12.0552	-0.620619	0.574515	-1.08025	0.650392
NA	0.280315	ENSMUSG00000110208	Gm45442	3.71866	-1.52888	1.41614	-1.07961	0.346545
NA	0.280671	ENSMUSG00000044217	Aqp5	12.6995	-0.565	0.523723	-1.07881	0.675955
NA	0.281077	ENSMUSG00000081165	Gm11783	1.63248	-2.62161	2.43214	-1.0779	0.162486
NA	0.281191	ENSMUSG00000116884	C130040N14Rik	6.9029	0.938564	0.870938	1.07765	1.91662
NA	0.281354	ENSMUSG00000073117	Gm7347	1.34651	2.23667	2.07622	1.07728	4.71309
NA	0.281477	ENSMUSG00000047730	Fcgbp	9.02572	-1.18153	1.09705	-1.07701	0.440884
NA	0.281489	ENSMUSG00000068323	Slc4a5	1.10057	-3.68759	3.424	-1.07698	0.0776115
NA	0.281489	ENSMUSG00000030004	Nat8	1.10057	-3.68759	3.424	-1.07698	0.0776115
NA	0.281489	ENSMUSG00000115691	Gm48914	1.10057	-3.68759	3.424	-1.07698	0.0776115
NA	0.281489	ENSMUSG00000046764	A530053G22Rik	1.10057	-3.68759	3.424	-1.07698	0.0776115
NA	0.281489	ENSMUSG00000103255	Pcdhac1	1.10057	-3.68759	3.424	-1.07698	0.0776115
NA	0.281738	ENSMUSG00000111069	Gm48646	3.28301	1.36061	1.26401	1.07642	2.56793
NA	0.282011	ENSMUSG00000096505	Trav4d-4	1.49801	1.61871	1.50464	1.07581	3.071
NA	0.282062	ENSMUSG00000103762	Gm37861	0.985552	3.3298	3.09548	1.0757	10.0547
NA	0.282082	ENSMUSG00000106475	Gm43011	6.8733	-0.772372	0.71805	-1.07565	0.585454
NA	0.282314	ENSMUSG00000100405	Gm28911	1.31271	1.79498	1.66954	1.07513	3.4701
NA	0.28246	ENSMUSG00000117042	2700054A10Rik	9.47304	-0.859385	0.79957	-1.07481	0.551187
NA	0.282645	ENSMUSG00000083755	Gm14559	1.70769	1.57109	1.46231	1.0744	2.9713
NA	0.282994	ENSMUSG00000038580	Sct	1.15521	-3.6764	3.42431	-1.07362	0.0782155
NA	0.282994	ENSMUSG00000081475	Gm14558	1.15521	-3.6764	3.42431	-1.07362	0.0782155
NA	0.282994	ENSMUSG00000073759	4933407E24Rik	1.15521	-3.6764	3.42431	-1.07362	0.0782155
NA	0.282994	ENSMUSG00000039315	Clnk	1.15521	-3.6764	3.42431	-1.07362	0.0782155
NA	0.282994	ENSMUSG00000107043	Gm42849	1.15521	-3.6764	3.42431	-1.07362	0.0782155
NA	0.282994	ENSMUSG00000109161	Gm39033	1.15521	-3.6764	3.42431	-1.07362	0.0782155
NA	0.282994	ENSMUSG00000086083	Gm15829	1.15521	-3.6764	3.42431	-1.07362	0.0782155
NA	0.282994	ENSMUSG00000110437	Gm45876	1.15521	-3.6764	3.42431	-1.07362	0.0782155
NA	0.282994	ENSMUSG00000117675	Gm46644	1.15521	-3.6764	3.42431	-1.07362	0.0782155
NA	0.282994	ENSMUSG00000046500	Tafa4	1.15521	-3.6764	3.42431	-1.07362	0.0782155
NA	0.283226	ENSMUSG00000114883	Gm48860	2.7984	1.13175	1.05465	1.0731	2.19124
NA	0.283239	ENSMUSG00000050463	Krt78	0.944463	-3.40295	3.17123	-1.07307	0.0945387
NA	0.283239	ENSMUSG00000109732	Gm45285	0.944463	-3.40295	3.17123	-1.07307	0.0945387
NA	0.283255	ENSMUSG00000100672	Gm28404	0.745384	2.92267	2.72374	1.07303	7.58246
NA	0.283255	ENSMUSG00000104653	Gm43109	0.745384	2.92267	2.72374	1.07303	7.58246
NA	0.283436	ENSMUSG00000050558	Prokr2	2.08168	1.98491	1.8505	1.07263	3.95839
NA	0.283508	ENSMUSG00000034159	Mab21l4	1.22955	3.6598	3.41249	1.07247	12.639
NA	0.283508	ENSMUSG00000050201	Otop2	1.22955	3.6598	3.41249	1.07247	12.639
NA	0.283987	ENSMUSG00000094256	Rpl21-ps7	4.99105	-0.971146	0.906422	-1.07141	0.510101
NA	0.283999	ENSMUSG00000106125	4930512P04Rik	0.949402	2.39967	2.23979	1.07138	5.27681
NA	0.284074	ENSMUSG00000120765	NA	3.76447	1.15273	1.0761	1.07121	2.22334
NA	0.284117	ENSMUSG00000118242	Gm50141	1.15592	-2.78825	2.60312	-1.07112	0.144761
NA	0.28415	ENSMUSG00000080254	Fam220-ps	10.5042	-0.646293	0.603424	-1.07104	0.63892
NA	0.284194	ENSMUSG00000089797	Gm16118	4.45099	1.19183	1.11288	1.07094	2.28443
NA	0.284433	ENSMUSG00000072849	Serpina1e	1.7582	1.919	1.79277	1.07041	3.78162
NA	0.284521	ENSMUSG00000085174	Gm16206	4.91658	1.21884	1.13887	1.07022	2.32759
NA	0.284573	ENSMUSG00000120056	NA	4.07927	-1.18549	1.10783	-1.0701	0.439675
NA	0.284714	ENSMUSG00000108513	Gm30075	3.56648	-1.92108	1.79576	-1.06979	0.264056
NA	0.284973	ENSMUSG00000085816	Gm13052	2.76429	-1.76056	1.64659	-1.06921	0.295133
NA	0.285212	ENSMUSG00000081459	Llph-ps1	11.2805	0.567678	0.531193	1.06869	1.48214
NA	0.285521	ENSMUSG00000103454	Gm34303	1.09137	2.32045	2.17271	1.068	4.99489
NA	0.285821	ENSMUSG00000103659	Gm32569	1.78556	-2.09245	1.96045	-1.06733	0.234481
NA	0.285867	ENSMUSG00000113200	Gm48632	4.10401	0.955804	0.895592	1.06723	1.93966
NA	0.285873	ENSMUSG00000120133	NA	9.27362	-0.732858	0.686699	-1.06722	0.601711
NA	0.285878	ENSMUSG00000121274	NA	1.27791	-2.15445	2.01877	-1.06721	0.224619
NA	0.286253	ENSMUSG00000019767	Ccdc170	9.83746	0.672032	0.630201	1.06638	1.59332
NA	0.286796	ENSMUSG00000027702	Lrrc34	2.71899	-2.3012	2.16039	-1.06518	0.202894
NA	0.286842	ENSMUSG00000098175	Gm7545	0.648175	-2.95578	2.77518	-1.06508	0.128891
NA	0.286945	ENSMUSG00000085589	A430078I02Rik	5.92249	1.17567	1.10407	1.06485	2.25898
NA	0.287083	ENSMUSG00000085228	Gm14376	2.78346	-1.323	1.24279	-1.06454	0.399704
NA	0.287321	ENSMUSG00000097989	Gm4335	9.55131	0.618138	0.580947	1.06402	1.53489
NA	0.287463	ENSMUSG00000084970	1700060J05Rik	6.15581	-0.97445	0.916091	-1.0637	0.508934
NA	0.287751	ENSMUSG00000041605	Inava	6.09026	0.915876	0.86154	1.06307	1.88671
NA	0.287808	ENSMUSG00000114594	Gm48402	0.863236	-3.35206	3.15357	-1.06294	0.0979328
NA	0.287808	ENSMUSG00000089656	Gm16271	0.863236	-3.35206	3.15357	-1.06294	0.0979328
NA	0.287808	ENSMUSG00000032671	A930018P22Rik	0.863236	-3.35206	3.15357	-1.06294	0.0979328
NA	0.287808	ENSMUSG00000083760	Gm14524	0.863236	-3.35206	3.15357	-1.06294	0.0979328
NA	0.287808	ENSMUSG00000041771	Slc24a4	0.863236	-3.35206	3.15357	-1.06294	0.0979328
NA	0.287896	ENSMUSG00000084797	Gm14321	5.72276	1.81469	1.70755	1.06275	3.51785
NA	0.288392	ENSMUSG00000117520	Gm50064	0.96181	3.29672	3.10526	1.06165	9.82677
NA	0.288463	ENSMUSG00000114163	Gm32296	0.964877	3.30098	3.10974	1.0615	9.85587
NA	0.288463	ENSMUSG00000113969	Gm48731	0.964877	3.30098	3.10974	1.0615	9.85587
NA	0.288463	ENSMUSG00000097393	D030068K23Rik	0.964877	3.30098	3.10974	1.0615	9.85587
NA	0.288636	ENSMUSG00002075142	Gm55634	0.913127	2.34577	2.21066	1.06112	5.08333
NA	0.288705	ENSMUSG00000094286	Gm12424	1.58511	1.99531	1.88065	1.06097	3.98702
NA	0.289104	ENSMUSG00000115458	Gm48931	3.15657	1.29629	1.22281	1.06009	2.45597
NA	0.289436	ENSMUSG00000067698	Gm10220	1.95685	2.00016	1.88808	1.05936	4.00043
NA	0.289436	ENSMUSG00000028001	Fga	1.95685	2.00016	1.88808	1.05936	4.00043
NA	0.289494	ENSMUSG00000102851	Gm18956	12.735	-0.556356	0.525245	-1.05923	0.680017
NA	0.289736	ENSMUSG00000089833	Fhitos	0.845456	-3.33448	3.1496	-1.0587	0.0991336
NA	0.289886	ENSMUSG00000104061	Gm37953	9.89954	0.645622	0.610014	1.05837	1.56441
NA	0.290012	ENSMUSG00000022245	Skor1	0.844707	-3.33328	3.15027	-1.0581	0.0992161
NA	0.290487	ENSMUSG00000090994	Gm6153	2.00955	-1.33053	1.25872	-1.05705	0.397622
NA	0.290991	ENSMUSG00000097987	Gm17786	10.301	0.556921	0.527412	1.05595	1.47113
NA	0.291085	ENSMUSG00000039079	Trhr2	1.03699	-3.61698	3.426	-1.05575	0.0815041
NA	0.291141	ENSMUSG00000109162	2900027M19Rik	6.99212	-0.978559	0.926998	-1.05562	0.507486
NA	0.291166	ENSMUSG00000114895	4930579J19Rik	2.43967	1.92871	1.82718	1.05557	3.80713
NA	0.291245	ENSMUSG00000090053	Pakap	8.52498	0.760728	0.7208	1.05539	1.69435
NA	0.291274	ENSMUSG00000044933	Sstr3	8.54473	0.708147	0.671019	1.05533	1.6337
NA	0.291608	ENSMUSG00000079140	Gm6374	3.12604	-1.15886	1.09886	-1.0546	0.447866
NA	0.291619	ENSMUSG00000073485	H3f3aos	6.30637	-1.38752	1.31571	-1.05458	0.382223
NA	0.291643	ENSMUSG00000086515	Erich2os	0.954824	3.28682	3.11688	1.05452	9.75959
NA	0.291643	ENSMUSG00000024553	Galr1	0.954824	3.28682	3.11688	1.05452	9.75959
NA	0.291643	ENSMUSG00000104807	Gm42865	0.954824	3.28682	3.11688	1.05452	9.75959
NA	0.291643	ENSMUSG00000091722	Siah3	0.954824	3.28682	3.11688	1.05452	9.75959
NA	0.2918	ENSMUSG00000092563	Gm3617	6.4637	0.970127	0.920265	1.05418	1.95901
NA	0.291805	ENSMUSG00000117969	Gm5826	0.818399	2.15867	2.04774	1.05417	4.46502
NA	0.292038	ENSMUSG00000035435	Abca17	0.843959	-3.33181	3.16213	-1.05366	0.0993173
NA	0.292038	ENSMUSG00000120646	NA	0.843959	-3.33181	3.16213	-1.05366	0.0993173
NA	0.292119	ENSMUSG00000085042	Abhd11os	12.1588	-0.571713	0.542688	-1.05348	0.672817
NA	0.292185	ENSMUSG00000098363	Mir6993	1.50175	-1.68483	1.59951	-1.05334	0.311039
NA	0.292204	ENSMUSG00000118082	Gm7326	1.1419	-2.023	1.92063	-1.0533	0.246046
NA	0.292385	ENSMUSG00000112646	Gm5654	0.959935	-3.39738	3.22668	-1.0529	0.0949044
NA	0.29252	ENSMUSG00000042707	Dnali1	1.67233	2.03246	1.93088	1.05261	4.09101
NA	0.292587	ENSMUSG00000041193	Pla2g5	1.02876	-3.60608	3.42632	-1.05246	0.0821227
NA	0.292642	ENSMUSG00000102380	Gm38140	1.27716	-2.15097	2.04398	-1.05234	0.225161
NA	0.292804	ENSMUSG00000121011	NA	0.860382	-2.38815	2.27012	-1.05199	0.191027
NA	0.292901	ENSMUSG00000109902	Gm45693	2.0465	-1.7602	1.67355	-1.05178	0.295207
NA	0.292951	ENSMUSG00000090863	A530084C06Rik	0.706505	2.85212	2.71199	1.05167	7.22058
NA	0.29309	ENSMUSG00000083536	Gm15808	2.47885	-1.27343	1.21121	-1.05137	0.413676
NA	0.293346	ENSMUSG00000078635	1700028N14Rik	0.620162	-2.90053	2.76028	-1.05081	0.133923
NA	0.293496	ENSMUSG00000081920	Selenot-ps	1.11389	-1.9813	1.88609	-1.05048	0.253261
NA	0.293544	ENSMUSG00000083274	Zcchc9-ps	2.74637	-1.54618	1.47202	-1.05038	0.342415
NA	0.293644	ENSMUSG00000027296	Itpka	10.5523	1.11299	1.05983	1.05016	2.16294
NA	0.293919	ENSMUSG00000086450	Macrod2os1	0.812743	-2.3548	2.2436	-1.04956	0.195495
NA	0.294026	ENSMUSG00000120161	NA	2.86225	1.61043	1.53472	1.04933	3.05343
NA	0.294055	ENSMUSG00000020870	Cdc34b	3.69055	1.08923	1.03808	1.04927	2.1276
NA	0.294121	ENSMUSG00000081461	Rpl30-ps11	9.59505	0.739919	0.705272	1.04912	1.67008
NA	0.294122	ENSMUSG00000097635	Gm26826	11.9397	-0.904433	0.862086	-1.04912	0.534243
NA	0.294281	ENSMUSG00000078747	Gm20878	8.16642	0.643516	0.613588	1.04878	1.56213
NA	0.294647	ENSMUSG00000117028	Gm49874	5.67164	-0.928134	0.88564	-1.04798	0.525538
NA	0.295029	ENSMUSG00000086416	Gm14002	7.76289	0.841113	0.803239	1.04715	1.79143
NA	0.295065	ENSMUSG00000098240	Gm4575	0.917344	2.35288	2.2471	1.04708	5.10843
NA	0.295114	ENSMUSG00000088106	Gm22378	0.789692	2.11266	2.01788	1.04697	4.32487
NA	0.295632	ENSMUSG00000108847	B830042I05Rik	0.94274	3.26877	3.12548	1.04585	9.63821
NA	0.295632	ENSMUSG00000046272	Olfr1444	0.94274	3.26877	3.12548	1.04585	9.63821
NA	0.296119	ENSMUSG00000034607	Pof1b	6.74078	1.40769	1.34734	1.04479	2.65312
NA	0.296242	ENSMUSG00000086794	Gm11642	9.93043	1.49458	1.43086	1.04453	2.81781
NA	0.296276	ENSMUSG00000100837	1700063D05Rik	4.43106	-1.0518	1.00703	-1.04445	0.482367
NA	0.296301	ENSMUSG00000110751	C230053D17Rik	1.29995	2.16646	2.07436	1.0444	4.48919
NA	0.296525	ENSMUSG00000114554	5430425K12Rik	0.84321	-3.32994	3.18985	-1.04392	0.0994465
NA	0.296814	ENSMUSG00000106296	4632404M16Rik	3.14455	1.53763	1.47382	1.04329	2.90316
NA	0.296853	ENSMUSG00000038508	Gdf15	2.03638	2.37833	2.27983	1.04321	5.19934
NA	0.296882	ENSMUSG00000069268	H2bc7	9.51381	0.627009	0.601077	1.04314	1.54436
NA	0.296971	ENSMUSG00000081339	Gm16044	5.5315	0.867446	0.831723	1.04295	1.82443
NA	0.297144	ENSMUSG00000118101	F730048M01Rik	5.53432	1.08396	1.0397	1.04258	2.11985
NA	0.297311	ENSMUSG00000088891	Gm22516	1.49259	1.81243	1.73901	1.04222	3.51233
NA	0.297311	ENSMUSG00000082936	Gm16166	1.55455	1.78946	1.71697	1.04222	3.45684
NA	0.297376	ENSMUSG00000047109	Cldn14	6.6076	0.78529	0.753581	1.04208	1.72344
NA	0.297618	ENSMUSG00000083472	Gm13491	1.13007	2.65011	2.54438	1.04155	6.27714
NA	0.297784	ENSMUSG00000064443	Gm26226	2.89687	-1.41051	1.3547	-1.0412	0.376179
NA	0.297831	ENSMUSG00000116898	Gm49785	7.86794	0.766762	0.736495	1.0411	1.70145
NA	0.297942	ENSMUSG00000092286	Dtnbos	4.38735	-1.23902	1.19039	-1.04086	0.42366
NA	0.297978	ENSMUSG00000111368	Gm47889	0.838217	-3.31229	3.18251	-1.04078	0.100671
NA	0.297978	ENSMUSG00000092457	Gm8835	0.838217	-3.31229	3.18251	-1.04078	0.100671
NA	0.298342	ENSMUSG00000120823	NA	3.54006	-1.3407	1.28914	-1.04	0.394829
NA	0.298887	ENSMUSG00000082840	Gm16421	2.57768	1.38151	1.32988	1.03882	2.60541
NA	0.299034	ENSMUSG00000074805	Il1bos	1.832	1.72499	1.66103	1.03851	3.30578
NA	0.299226	ENSMUSG00000110521	Olfr856-ps1	8.27617	-0.642872	0.619281	-1.03809	0.640437
NA	0.299381	ENSMUSG00000073494	Sh2d1b2	1.14363	3.54387	3.41492	1.03776	11.663
NA	0.299398	ENSMUSG00000109361	Gm44946	9.69145	-0.644885	0.621441	-1.03773	0.639544
NA	0.299413	ENSMUSG00000090200	1700025N21Rik	1.81198	-1.69422	1.63268	-1.03769	0.309021
NA	0.299543	ENSMUSG00000082151	Gm11810	0.707087	2.85382	2.7509	1.03741	7.22911
NA	0.300096	ENSMUSG00000108873	Gm44609	2.41404	-1.23486	1.19169	-1.03623	0.424884
NA	0.300211	ENSMUSG00000077787	Gm23908	0.881817	2.29789	2.21808	1.03598	4.91739
NA	0.300393	ENSMUSG00000104324	Gm37320	10.3847	-0.603679	0.582932	-1.03559	0.658074
NA	0.300639	ENSMUSG00000113097	Gm47959	1.12709	3.53486	3.41511	1.03506	11.5904
NA	0.300639	ENSMUSG00000059832	Kprp	1.12709	3.53486	3.41511	1.03506	11.5904
NA	0.300639	ENSMUSG00000093671	Gm20656	1.12709	3.53486	3.41511	1.03506	11.5904
NA	0.300639	ENSMUSG00000090225	Gm11559	1.12709	3.53486	3.41511	1.03506	11.5904
NA	0.300683	ENSMUSG00000063935	Zar1	5.2624	0.843327	0.814833	1.03497	1.79418
NA	0.300913	ENSMUSG00000114812	Gm48254	4.76474	0.812981	0.785885	1.03448	1.75684
NA	0.301076	ENSMUSG00000031549	Ido2	4.82461	0.990572	0.957879	1.03413	1.98697
NA	0.301452	ENSMUSG00000081227	Gm13082	3.10618	-1.09543	1.0601	-1.03333	0.467997
NA	0.301508	ENSMUSG00000075277	Haglr	9.52426	0.778953	0.753919	1.03321	1.71589
NA	0.301535	ENSMUSG00000081436	Gm5912	5.11894	0.779689	0.754674	1.03315	1.71676
NA	0.301583	ENSMUSG00000113687	Gm49703	7.49839	-0.865341	0.837661	-1.03304	0.548917
NA	0.30166	ENSMUSG00000109492	Gm33882	1.0655	-1.94157	1.87976	-1.03288	0.260334
NA	0.30215	ENSMUSG00000120460	NA	3.32259	-1.17011	1.13401	-1.03183	0.444387
NA	0.302171	ENSMUSG00000116400	Gm49530	1.07877	-2.67972	2.59716	-1.03179	0.156072
NA	0.302241	ENSMUSG00000117174	Gm49939	0.685831	2.81408	2.72778	1.03164	7.03273
NA	0.302241	ENSMUSG00000091004	Gm6872	0.685831	2.81408	2.72778	1.03164	7.03273
NA	0.302444	ENSMUSG00000028841	Cnksr1	2.0428	2.38213	2.31004	1.03121	5.21306
NA	0.302491	ENSMUSG00000103857	Gm37249	11.9403	-0.626153	0.607263	-1.03111	0.647902
NA	0.302739	ENSMUSG00000090026	Gm15996	9.77707	0.701918	0.681091	1.03058	1.62667
NA	0.302919	ENSMUSG00000104994	Gm42989	6.5949	0.71649	0.69549	1.03019	1.64318
NA	0.303247	ENSMUSG00000117309	Gm49960	8.11755	1.04243	1.01256	1.0295	2.0597
NA	0.303412	ENSMUSG00000085539	Gm15561	5.46691	0.824838	0.80148	1.02914	1.77134
NA	0.303484	ENSMUSG00000121311	Gsdmcl2	1.74423	-1.62241	1.5767	-1.02899	0.324793
NA	0.303796	ENSMUSG00000084215	Gm11814	3.20961	1.39917	1.36063	1.02833	2.6375
NA	0.303849	ENSMUSG00000118494	Gm52994	0.717722	2.87368	2.79483	1.02821	7.32934
NA	0.303979	ENSMUSG00000045731	Pnoc	2.07667	-2.32735	2.2641	-1.02794	0.19925
NA	0.304222	ENSMUSG00000030382	Slc27a5	2.35389	2.31549	2.25369	1.02742	4.97775
NA	0.304258	ENSMUSG00000104210	Gm37984	1.4314	2.06635	2.01135	1.02734	4.18826
NA	0.304268	ENSMUSG00000045709	Smkr-ps	6.14564	-0.814483	0.792821	-1.02732	0.568612
NA	0.304571	ENSMUSG00000031512	Tex29	1.11348	3.50686	3.41573	1.02668	11.3677
NA	0.304583	ENSMUSG00000116772	4930483P17Rik	12.8029	-0.557026	0.542564	-1.02665	0.679702
NA	0.304618	ENSMUSG00000021620	Acot12	2.69116	1.68035	1.63685	1.02658	3.20507
NA	0.304669	ENSMUSG00000109576	Gm44704	4.75296	-0.963874	0.939016	-1.02647	0.512679
NA	0.304766	ENSMUSG00000086277	4930558K02Rik	0.978282	-3.51899	3.42893	-1.02627	0.0872322
NA	0.304766	ENSMUSG00000112501	Gm33091	0.978282	-3.51899	3.42893	-1.02627	0.0872322
NA	0.304766	ENSMUSG00000085918	Gm13032	0.978282	-3.51899	3.42893	-1.02627	0.0872322
NA	0.304766	ENSMUSG00000049152	Ugt3a2	0.978282	-3.51899	3.42893	-1.02627	0.0872322
NA	0.305002	ENSMUSG00000064871	Snord58b	12.2977	0.50726	0.494518	1.02577	1.42135
NA	0.30556	ENSMUSG00000102401	Gm37864	1.9829	1.39702	1.3635	1.02458	2.63357
NA	0.30563	ENSMUSG00000104027	Gm37211	5.9088	-0.776364	0.757847	-1.02443	0.583836
NA	0.305636	ENSMUSG00000083783	Gm12739	2.08673	-1.7572	1.71531	-1.02442	0.295822
NA	0.305787	ENSMUSG00000116847	Gm30251	1.18877	-1.9835	1.93681	-1.0241	0.252876
NA	0.305832	ENSMUSG00000086172	2700068H02Rik	2.42225	1.90205	1.85746	1.02401	3.73744
NA	0.305892	ENSMUSG00000106637	Gm42455	1.43291	-1.78581	1.74416	-1.02388	0.290013
NA	0.306063	ENSMUSG00000065738	Gm24494	7.13921	0.676328	0.660788	1.02352	1.59807
NA	0.306533	ENSMUSG00000114293	Gm48078	1.89523	-1.99954	1.95549	-1.02252	0.250081
NA	0.30663	ENSMUSG00000064672	Gm22806	6.19106	0.810533	0.792837	1.02232	1.75386
NA	0.306769	ENSMUSG00000020020	Usp44	1.75331	-1.94716	1.9052	-1.02202	0.259327
NA	0.306799	ENSMUSG00000054069	6030452D12Rik	6.44197	1.01675	0.994903	1.02196	2.02336
NA	0.306834	ENSMUSG00000086165	Gm15690	2.09018	1.5992	1.56494	1.02189	3.02975
NA	0.306941	ENSMUSG00000071893	Vmn1r4	7.96112	0.779967	0.76343	1.02166	1.71709
NA	0.307374	ENSMUSG00000012211	Tex22	0.904729	3.21296	3.14765	1.02075	9.27248
NA	0.307374	ENSMUSG00000091091	Kcnmb3	0.904729	3.21296	3.14765	1.02075	9.27248
NA	0.307503	ENSMUSG00000115099	1700087I21Rik	9.98272	0.772594	0.757092	1.02048	1.70834
NA	0.307635	ENSMUSG00000109455	Gm44710	11.9897	0.688219	0.674594	1.0202	1.61129
NA	0.307641	ENSMUSG00000041660	Bbox1	9.44357	0.735135	0.720591	1.02018	1.66455
NA	0.308007	ENSMUSG00000112461	Gm47625	4.22882	-1.02644	1.0069	-1.01941	0.490919
NA	0.308071	ENSMUSG00000120163	NA	1.24681	2.103	2.06322	1.01928	4.29602
NA	0.308145	ENSMUSG00000110730	Gm19385	4.69951	1.40442	1.37807	1.01912	2.64711
NA	0.308334	ENSMUSG00000102133	Gm37106	2.84917	-1.35885	1.33388	-1.01872	0.389892
NA	0.309162	ENSMUSG00000120422	NA	8.92253	0.747322	0.734844	1.01698	1.67867
NA	0.309382	ENSMUSG00000104159	Gm38099	8.48247	-0.795566	0.782636	-1.01652	0.576117
NA	0.309491	ENSMUSG00000034683	Ppp1r1c	5.20404	-1.28795	1.26731	-1.01629	0.409532
NA	0.309542	ENSMUSG00000077181	Gm25093	0.685248	2.81228	2.76749	1.01618	7.02394
NA	0.309587	ENSMUSG00000097322	A530083I20Rik	4.33174	1.06133	1.04452	1.01609	2.08685
NA	0.309757	ENSMUSG00000063751	Platr8	3.67838	1.21061	1.19186	1.01573	2.31435
NA	0.309775	ENSMUSG00000082436	Gm11688	2.76283	1.39816	1.37655	1.0157	2.63564
NA	0.309862	ENSMUSG00000102030	Gm29106	7.60125	-0.860206	0.847067	-1.01551	0.550874
NA	0.309864	ENSMUSG00000091040	Gm9359	3.34421	-0.94784	0.933365	-1.01551	0.518408
NA	0.309886	ENSMUSG00000050368	Hoxd10	9.4989	0.727037	0.715968	1.01546	1.65524
NA	0.309979	ENSMUSG00000095766	Gm21182	1.92961	1.2649	1.24588	1.01527	2.4031
NA	0.310033	ENSMUSG00000081974	Gm11960	1.75095	1.45326	1.43157	1.01515	2.73826
NA	0.310049	ENSMUSG00000085170	Lrrc75aos1	0.942721	-3.48195	3.43009	-1.01512	0.0895009
NA	0.310049	ENSMUSG00000118234	Gm50115	0.942721	-3.48195	3.43009	-1.01512	0.0895009
NA	0.310049	ENSMUSG00000090558	Gm17202	0.942721	-3.48195	3.43009	-1.01512	0.0895009
NA	0.310085	ENSMUSG00000041141	Pnma8a	6.01879	0.836599	0.824199	1.01504	1.78583
NA	0.310103	ENSMUSG00000119011	Gm25291	2.61969	-1.08241	1.0664	-1.01501	0.472241
NA	0.310278	ENSMUSG00000028294	Cfap206	3.72677	-1.76882	1.7433	-1.01464	0.29345
NA	0.310341	ENSMUSG00000107667	C530044C16Rik	12.8171	0.733121	0.722638	1.01451	1.66223
NA	0.31056	ENSMUSG00000090565	4930405O22Rik	1.79104	-2.00058	1.97286	-1.01405	0.2499
NA	0.310678	ENSMUSG00000120247	NA	1.13442	-2.11331	2.08454	-1.0138	0.231117
NA	0.310796	ENSMUSG00000043740	B430306N03Rik	8.09862	-1.09992	1.08521	-1.01355	0.466542
NA	0.310956	ENSMUSG00000103439	Gm7019	1.65166	1.52358	1.5037	1.01322	2.87503
NA	0.311133	ENSMUSG00000042567	Nek10	7.62345	-1.24654	1.23073	-1.01285	0.421457
NA	0.311138	ENSMUSG00000102153	Gm37474	12.9069	-0.634959	0.626911	-1.01284	0.643959
NA	0.311608	ENSMUSG00000114715	Gm34471	0.935237	-3.4711	3.43044	-1.01185	0.090177
NA	0.311608	ENSMUSG00000081688	Gm12499	0.935237	-3.4711	3.43044	-1.01185	0.090177
NA	0.311608	ENSMUSG00000072945	Ripply1	0.935237	-3.4711	3.43044	-1.01185	0.090177
NA	0.311694	ENSMUSG00002075126	Gm54892	2.30089	-1.1332	1.12012	-1.01167	0.455904
NA	0.311932	ENSMUSG00000107216	2210412B16Rik	10.6337	-0.564459	0.55822	-1.01118	0.676209
NA	0.311969	ENSMUSG00000120919	NA	2.5154	1.58375	1.56637	1.0111	2.99749
NA	0.31234	ENSMUSG00000104753	Gm35172	0.893525	3.19581	3.16316	1.01032	9.16296
NA	0.31234	ENSMUSG00000120426	NA	0.893525	3.19581	3.16316	1.01032	9.16296
NA	0.312429	ENSMUSG00000105053	Gm43064	8.26685	-0.82947	0.821144	-1.01014	0.562736
NA	0.312599	ENSMUSG00000116703	Gm46540	1.26079	2.12112	2.10057	1.00978	4.35033
NA	0.312674	ENSMUSG00000079502	Cfap77	9.83367	-0.737288	0.730258	-1.00963	0.599866
NA	0.312924	ENSMUSG00000103260	Gm8146	5.30483	-0.753218	0.746422	-1.00911	0.593279
NA	0.312929	ENSMUSG00000042499	Hoxd11	1.30666	2.17751	2.15788	1.0091	4.52373
NA	0.31306	ENSMUSG00000102971	A730062M13Rik	2.76368	1.61202	1.59792	1.00882	3.05679
NA	0.313099	ENSMUSG00000116851	Gm35576	1.97686	2.33022	2.31003	1.00874	5.02884
NA	0.313144	ENSMUSG00000036083	Slc17a3	0.891053	3.19262	3.16525	1.00865	9.1427
NA	0.313144	ENSMUSG00000096446	Gm8104	0.891053	3.19262	3.16525	1.00865	9.1427
NA	0.313153	ENSMUSG00000079344	Lipo4	4.02597	1.81483	1.79931	1.00863	3.51818
NA	0.313216	ENSMUSG00000089785	Slc25a5-ps	4.67043	1.34514	1.33381	1.0085	2.54055
NA	0.313766	ENSMUSG00000030069	Prok2	0.858179	-3.26231	3.2385	-1.00735	0.104219
NA	0.313766	ENSMUSG00000024041	Cryaa	0.858179	-3.26231	3.2385	-1.00735	0.104219
NA	0.313766	ENSMUSG00000103253	Gm37520	0.858179	-3.26231	3.2385	-1.00735	0.104219
NA	0.313766	ENSMUSG00000112256	Gm48077	0.858179	-3.26231	3.2385	-1.00735	0.104219
NA	0.31396	ENSMUSG00000106641	Gm43534	4.24241	1.4334	1.42351	1.00695	2.70083
NA	0.313992	ENSMUSG00000095457	Gvin-ps5	5.62514	-0.936018	0.929621	-1.00688	0.522674
NA	0.31411	ENSMUSG00000064109	Hcst	2.39685	-2.35979	2.34424	-1.00664	0.194819
NA	0.314111	ENSMUSG00000102540	Gm38134	2.33455	-1.82231	1.8103	-1.00663	0.282769
NA	0.314171	ENSMUSG00000121414	Smok4a	1.0585	2.59258	2.57581	1.00651	6.03174
NA	0.314447	ENSMUSG00000044276	4933427E11Rik	3.75579	1.10089	1.09439	1.00594	2.14487
NA	0.314482	ENSMUSG00000020887	A230052G05Rik	9.50672	-0.729177	0.724928	-1.00586	0.603248
NA	0.314504	ENSMUSG00000070167	Snora57	7.98666	0.664223	0.660382	1.00582	1.58471
NA	0.314529	ENSMUSG00000097825	9630001P10Rik	1.96021	2.32272	2.30941	1.00577	5.00275
NA	0.314573	ENSMUSG00002076924	Gm56109	5.35878	-0.895584	0.890532	-1.00567	0.53753
NA	0.314846	ENSMUSG00000059565	Gm5292	0.993195	-2.67509	2.66151	-1.00511	0.156573
NA	0.315441	ENSMUSG00000082622	Gm12632	0.592149	-2.84026	2.82931	-1.00387	0.139636
NA	0.315531	ENSMUSG00000120405	NA	4.40036	-0.984527	0.980914	-1.00368	0.505392
NA	0.315854	ENSMUSG00000034891	Sncb	0.591401	-2.83862	2.83009	-1.00301	0.139795
NA	0.315855	ENSMUSG00000100361	Gm7063	0.95495	-2.6057	2.59788	-1.00301	0.164288
NA	0.315893	ENSMUSG00000109297	Gm31522	0.883472	3.18064	3.17134	1.00293	9.06708
NA	0.315893	ENSMUSG00000045330	Magec2	0.883472	3.18064	3.17134	1.00293	9.06708
NA	0.315893	ENSMUSG00000027468	Defb22	0.883472	3.18064	3.17134	1.00293	9.06708
NA	0.315907	ENSMUSG00000101519	Ska2l-ps	1.11379	1.90377	1.89826	1.0029	3.7419
NA	0.316049	ENSMUSG00000090942	F830016B08Rik	1.0506	3.4265	3.41758	1.00261	10.7518
NA	0.316049	ENSMUSG00000085479	9430073C21Rik	1.0506	3.4265	3.41758	1.00261	10.7518
NA	0.316049	ENSMUSG00000104318	Pcdha7	1.0506	3.4265	3.41758	1.00261	10.7518
NA	0.316208	ENSMUSG00000095054	Gm13146	3.5922	1.0407	1.03833	1.00228	2.05723
NA	0.316589	ENSMUSG00000017943	Gdap1l1	7.21095	-0.831773	0.830534	-1.00149	0.561838
NA	0.316627	ENSMUSG00000105512	Gm43714	2.62481	1.50839	1.50626	1.00141	2.84492
NA	0.31669	ENSMUSG00000108452	4930413G21Rik	11.5816	-0.527197	0.526522	-1.00128	0.693901
NA	0.3169	ENSMUSG00000082709	Gm12362	1.44716	-1.52867	1.52737	-1.00085	0.346597
NA	0.317045	ENSMUSG00000120287	NA	1.11577	-2.68106	2.6796	-1.00055	0.155926
NA	0.317182	ENSMUSG00000026180	Cxcr2	2.43056	1.27765	1.27731	1.00027	2.42443
NA	0.317246	ENSMUSG00000110586	4930578M07Rik	1.19247	-2.07231	2.07204	-1.00013	0.237778
NA	0.317248	ENSMUSG00000120730	NA	0.876783	3.17066	3.17025	1.00013	9.0046
NA	0.317248	ENSMUSG00000111156	Gm48814	0.876783	3.17066	3.17025	1.00013	9.0046
NA	0.317267	ENSMUSG00000085382	Gm13861	2.98809	-1.92612	1.92594	-1.00009	0.263137
NA	0.317306	ENSMUSG00000074388	Gm5544	2.50854	-2.27015	2.27013	-1.00001	0.207308
NA	0.317355	ENSMUSG00000086228	Ubap1l	2.12845	-1.93821	1.93838	-0.999909	0.26094
NA	0.317478	ENSMUSG00000072663	Spef2	8.30912	-0.863786	0.864086	-0.999653	0.549509
NA	0.317886	ENSMUSG00000096385	Gm11168	1.52108	-2.45963	2.46255	-0.998812	0.181794
NA	0.318357	ENSMUSG00000110077	Gm45632	2.34149	-1.35304	1.35597	-0.997839	0.391466
NA	0.31837	ENSMUSG00000067704	Wfdc13	5.48354	0.957	0.959098	0.997812	1.94127
NA	0.318374	ENSMUSG00000120801	NA	1.35689	-2.11736	2.12202	-0.997805	0.230468
NA	0.318679	ENSMUSG00000081731	Calr-ps	3.62308	-1.12288	1.12606	-0.997177	0.459175
NA	0.318787	ENSMUSG00000114875	Gm30363	1.62024	1.97322	1.97925	0.996954	3.92642
NA	0.319103	ENSMUSG00000073184	Gm49957	5.28504	-1.69464	1.70093	-0.996303	0.308931
NA	0.31927	ENSMUSG00000082658	Fau-ps2	0.664574	2.77314	2.78438	0.99596	6.83592
NA	0.31927	ENSMUSG00000086699	Gm16510	0.664574	2.77314	2.78438	0.99596	6.83592
NA	0.319419	ENSMUSG00000059203	Il1rapl2	2.03198	-2.36618	2.37652	-0.995652	0.193958
NA	0.319532	ENSMUSG00000058050	Gm9234	9.3956	0.597317	0.600065	0.995421	1.5129
NA	0.319839	ENSMUSG00000086012	Gm15902	3.64455	-1.80043	1.80986	-0.994789	0.287089
NA	0.320178	ENSMUSG00000078252	Krtap17-1	1.02463	3.39806	3.41825	0.994092	10.5419
NA	0.320178	ENSMUSG00000094012	Gm10024	1.02463	3.39806	3.41825	0.994092	10.5419
NA	0.320178	ENSMUSG00000050808	Muc15	1.02463	3.39806	3.41825	0.994092	10.5419
NA	0.320185	ENSMUSG00000102841	Gm38036	4.49929	-1.30031	1.30805	-0.994077	0.40604
NA	0.320223	ENSMUSG00000120016	NA	4.28494	-1.46599	1.47484	-0.994	0.361987
NA	0.320878	ENSMUSG00000120123	NA	2.45394	-1.33137	1.34122	-0.992656	0.397391
NA	0.320997	ENSMUSG00000081052	Gm6305	8.35617	-0.705553	0.710949	-0.99241	0.613207
NA	0.321099	ENSMUSG00000085280	Gm16151	7.58534	-0.787489	0.793678	-0.992202	0.579352
NA	0.32118	ENSMUSG00002076937	Gm25820	1.00405	1.71184	1.72558	0.992037	3.27579
NA	0.321458	ENSMUSG00000024353	Mzb1	4.33342	0.953	0.961202	0.991467	1.93589
NA	0.321649	ENSMUSG00000107639	Gm4374	1.54868	-2.49226	2.5147	-0.991075	0.177728
NA	0.321801	ENSMUSG00000036587	Fut7	0.879441	3.16362	3.19312	0.990764	8.96078
NA	0.321801	ENSMUSG00000120772	NA	0.879441	3.16362	3.19312	0.990764	8.96078
NA	0.322251	ENSMUSG00000102494	Gm36988	8.67326	0.618195	0.624539	0.989842	1.53495
NA	0.322885	ENSMUSG00000089937	Gm7281	4.00762	1.41366	1.43004	0.988546	2.66412
NA	0.323012	ENSMUSG00000078932	CN725425	0.87609	3.15845	3.19589	0.988286	8.92872
NA	0.323012	ENSMUSG00000111241	Gm19121	0.87609	3.15845	3.19589	0.988286	8.92872
NA	0.323047	ENSMUSG00002076809	Gm54754	3.65137	-1.08241	1.09532	-0.988216	0.472238
NA	0.323084	ENSMUSG00000048070	Pirt	6.11679	1.20318	1.21762	0.98814	2.30247
NA	0.323401	ENSMUSG00000042256	Ptchd4	4.6249	-1.11726	1.13141	-0.987494	0.460967
NA	0.323505	ENSMUSG00000084897	Gm14226	0.862512	3.14833	3.1889	0.98728	8.86632
NA	0.323639	ENSMUSG00000072898	Gm10434	2.20634	1.21755	1.23357	0.987007	2.32551
NA	0.323641	ENSMUSG00000116715	Gm40881	2.55262	-1.87104	1.89567	-0.987003	0.273377
NA	0.323659	ENSMUSG00000072768	Gm10418	0.824381	-2.2917	2.32197	-0.986966	0.204234
NA	0.323714	ENSMUSG00000009350	Mpo	3.04258	2.66093	2.69638	0.986855	6.32442
NA	0.323725	ENSMUSG00000089983	2010320O07Rik	5.36477	-0.915633	0.92785	-0.986832	0.530111
NA	0.323789	ENSMUSG00000062524	Ncr1	1.01656	3.37339	3.41885	0.986702	10.3631
NA	0.323789	ENSMUSG00000118623	Gm52968	1.01656	3.37339	3.41885	0.986702	10.3631
NA	0.323869	ENSMUSG00000120698	NA	1.30325	1.56652	1.58789	0.986538	2.96189
NA	0.323973	ENSMUSG00002076197	Gm54721	5.15495	-0.830588	0.842103	-0.986326	0.5623
NA	0.324228	ENSMUSG00000107932	Gm44432	11.8833	-0.57967	0.588017	-0.985806	0.669117
NA	0.324454	ENSMUSG00000104626	Gm42675	2.0301	1.58375	1.6073	0.985346	2.99747
NA	0.324572	ENSMUSG00000097388	Gm3200	5.30619	-0.732302	0.743373	-0.985107	0.601943
NA	0.324667	ENSMUSG00000100041	Gm5702	6.9463	0.743805	0.755199	0.984913	1.67459
NA	0.324736	ENSMUSG00002076834	Gm55665	0.868917	3.1579	3.20673	0.984772	8.92527
NA	0.324811	ENSMUSG00000115976	Gm31462	6.48248	0.976562	0.991817	0.98462	1.96777
NA	0.324861	ENSMUSG00002076379	Gm56309	2.11922	-1.49469	1.5182	-0.984517	0.354856
NA	0.325016	ENSMUSG00000108696	Gm5738	1.78	-1.95311	1.98446	-0.984202	0.25826
NA	0.325028	ENSMUSG00000117359	Gm7466	4.95902	0.790908	0.803623	0.984179	1.73016
NA	0.325235	ENSMUSG00000004902	Slc25a18	2.93498	-1.71237	1.74065	-0.983757	0.305158
NA	0.325261	ENSMUSG00000121046	NA	1.36879	1.9971	2.03018	0.983704	3.99196
NA	0.325309	ENSMUSG00000088625	Gm23318	12.1204	-0.615543	0.625802	-0.983608	0.652684
NA	0.325433	ENSMUSG00000114048	4930549C15Rik	1.96765	1.87921	1.91102	0.983354	3.67874
NA	0.325461	ENSMUSG00000117060	Gm7253	2.71771	-1.12816	1.14732	-0.983297	0.4575
NA	0.325491	ENSMUSG00000109367	Gm18782	11.007	0.503993	0.512586	0.983236	1.41813
NA	0.32552	ENSMUSG00000082861	Gm11362	2.38394	1.10587	1.12479	0.983179	2.15229
NA	0.325756	ENSMUSG00000111380	D9Wsu149	5.7364	0.780749	0.794495	0.982698	1.71802
NA	0.325807	ENSMUSG00000107605	Gm44117	1.97494	-1.65287	1.68215	-0.982595	0.318007
NA	0.326059	ENSMUSG00000087355	Gm13187	5.55933	0.86666	0.882471	0.982084	1.82344
NA	0.326172	ENSMUSG00000066170	E230001N04Rik	7.02201	1.14058	1.16166	0.981853	2.20469
NA	0.326314	ENSMUSG00000117303	Gm49889	4.29279	-1.01489	1.03395	-0.981565	0.494866
NA	0.326983	ENSMUSG00000086944	Gm15859	1.08701	-2.63454	2.68774	-0.98021	0.161036
NA	0.327127	ENSMUSG00000087625	4930419G24Rik	6.90766	-0.657454	0.670928	-0.979918	0.633996
NA	0.327146	ENSMUSG00000094958	3110021N24Rik	5.52508	-1.42336	1.45259	-0.979879	0.372843
NA	0.327187	ENSMUSG00000111889	Gm48071	0.862215	3.14753	3.21243	0.979796	8.86137
NA	0.327187	ENSMUSG00000109057	Gm44741	0.862215	3.14753	3.21243	0.979796	8.86137
NA	0.327288	ENSMUSG00000021922	Itih4	1.43854	-2.37305	2.42249	-0.979591	0.193037
NA	0.327307	ENSMUSG00000055301	Adh7	7.70955	0.686132	0.700455	0.979552	1.60896
NA	0.327313	ENSMUSG00000021640	Naip1	1.17768	-2.01562	2.05771	-0.979541	0.247309
NA	0.327531	ENSMUSG00000085146	Eif2c5	2.44551	-1.4316	1.46216	-0.9791	0.370718
NA	0.327581	ENSMUSG00000009216	Fam163b	2.15296	-1.77529	1.81337	-0.978998	0.292136
NA	0.327717	ENSMUSG00000097223	Gm2449	8.6862	0.769771	0.786505	0.978723	1.705
NA	0.327722	ENSMUSG00000020609	Apob	7.7716	-0.647651	0.661737	-0.978713	0.638319
NA	0.327725	ENSMUSG00000087094	Gm13093	4.87151	-1.00814	1.03007	-0.978706	0.497188
NA	0.327924	ENSMUSG00000106061	Gm43773	2.90222	-1.0749	1.09873	-0.978304	0.474705
NA	0.328375	ENSMUSG00000104503	Gm37738	3.30609	-1.23923	1.2679	-0.977392	0.423598
NA	0.328437	ENSMUSG00000043340	6530409C15Rik	10.3536	-0.574393	0.587755	-0.977267	0.671569
NA	0.328541	ENSMUSG00000111744	Gm7780	0.868818	3.14712	3.22103	0.977057	8.85888
NA	0.328567	ENSMUSG00000021675	F2rl2	3.75713	0.92165	0.943343	0.977004	1.89428
NA	0.328669	ENSMUSG00000074235	Gm10649	0.771958	-3.18996	3.26574	-0.976798	0.109578
NA	0.328669	ENSMUSG00000079666	Pttg1ip2	0.771958	-3.18996	3.26574	-0.976798	0.109578
NA	0.328669	ENSMUSG00000100434	Gm3489	0.771958	-3.18996	3.26574	-0.976798	0.109578
NA	0.328669	ENSMUSG00000086898	Itpr3os	0.771958	-3.18996	3.26574	-0.976798	0.109578
NA	0.32913	ENSMUSG00000120167	NA	1.06315	-2.63738	2.7026	-0.975868	0.160719
NA	0.329227	ENSMUSG00000032360	Hcrtr2	0.989757	3.33657	3.41976	0.975672	10.102
NA	0.329227	ENSMUSG00000117874	Gm50318	0.989757	3.33657	3.41976	0.975672	10.102
NA	0.329227	ENSMUSG00000023132	Gzma	0.989757	3.33657	3.41976	0.975672	10.102
NA	0.329227	ENSMUSG00000044364	Tmem74b	0.989757	3.33657	3.41976	0.975672	10.102
NA	0.329334	ENSMUSG00000111554	Gm232	2.60327	1.20745	1.23783	0.975456	2.30929
NA	0.329416	ENSMUSG00000034452	Slc24a1	11.0148	-0.529244	0.542652	-0.975291	0.692918
NA	0.329528	ENSMUSG00000064918	Gm22571	9.71244	0.553258	0.567407	0.975064	1.4674
NA	0.329605	ENSMUSG00000078616	Trim30c	3.42998	-1.52961	1.56898	-0.974911	0.346371
NA	0.32962	ENSMUSG00000120990	NA	0.769712	-3.18597	3.26806	-0.974879	0.109882
NA	0.32962	ENSMUSG00000118221	Gm50194	0.769712	-3.18597	3.26806	-0.974879	0.109882
NA	0.329798	ENSMUSG00000090743	Gm17213	5.65761	0.886537	0.909715	0.974521	1.84873
NA	0.329828	ENSMUSG00000085467	Gm11842	3.74392	-1.298	1.33202	-0.974461	0.40669
NA	0.329937	ENSMUSG00000048106	4632415L05Rik	2.32365	-1.11307	1.1425	-0.97424	0.462309
NA	0.330277	ENSMUSG00000049649	Gpr3	6.29261	0.760747	0.78141	0.973557	1.69437
NA	0.330479	ENSMUSG00000113274	Gm41002	1.28689	-2.0832	2.14067	-0.97315	0.235991
NA	0.330484	ENSMUSG00000035448	Ccr3	7.03406	-1.4062	1.44501	-0.973139	0.377304
NA	0.330507	ENSMUSG00000105865	Gm34144	6.90977	-0.742297	0.762822	-0.973093	0.597787
NA	0.330527	ENSMUSG00000113015	Gm6296	7.90864	0.605111	0.621869	0.973052	1.5211
NA	0.330535	ENSMUSG00000102963	Gm37945	2.06731	1.57813	1.62185	0.973038	2.98582
NA	0.330571	ENSMUSG00000055629	B4galnt4	10.816	0.751732	0.77262	0.972965	1.68381
NA	0.330834	ENSMUSG00000120915	NA	4.09788	-1.06665	1.09689	-0.972436	0.477425
NA	0.331692	ENSMUSG00000114452	A530001N23Rik	6.71925	-0.832593	0.857714	-0.970712	0.561519
NA	0.331901	ENSMUSG00000108436	Gm44851	3.58498	-1.08731	1.12061	-0.970291	0.470637
NA	0.331912	ENSMUSG00000117420	Gm50025	0.848449	-3.33293	3.43505	-0.97027	0.0992405
NA	0.331912	ENSMUSG00000050654	Olfr215	0.848449	-3.33293	3.43505	-0.97027	0.0992405
NA	0.331912	ENSMUSG00000086854	Gm13781	0.848449	-3.33293	3.43505	-0.97027	0.0992405
NA	0.332116	ENSMUSG00000070570	Slc17a7	4.60649	-1.76742	1.82234	-0.969861	0.293733
NA	0.332124	ENSMUSG00000084348	Gm14608	2.71256	1.01933	1.05102	0.969845	2.02697
NA	0.332395	ENSMUSG00000024211	Grm8	0.848242	3.12558	3.22457	0.9693	8.72754
NA	0.332605	ENSMUSG00000029707	Fscn3	0.751932	-3.1666	3.2683	-0.968881	0.111368
NA	0.33265	ENSMUSG00000002930	Ppp1r17	0.855997	-3.32801	3.43522	-0.96879	0.0995793
NA	0.33265	ENSMUSG00000085750	Gm14009	0.855997	-3.32801	3.43522	-0.96879	0.0995793
NA	0.33265	ENSMUSG00000060985	Tdrd5	0.855997	-3.32801	3.43522	-0.96879	0.0995793
NA	0.33265	ENSMUSG00000097021	4933433G15Rik	0.855997	-3.32801	3.43522	-0.96879	0.0995793
NA	0.33265	ENSMUSG00000025716	Myo3a	0.855997	-3.32801	3.43522	-0.96879	0.0995793
NA	0.33265	ENSMUSG00000105068	Gm30835	0.855997	-3.32801	3.43522	-0.96879	0.0995793
NA	0.332684	ENSMUSG00000120129	NA	5.02832	-1.06667	1.10111	-0.968723	0.477419
NA	0.332987	ENSMUSG00000013974	Mcemp1	5.61654	-1.12393	1.16095	-0.968115	0.458842
NA	0.333139	ENSMUSG00000051844	B230319C09Rik	7.0324	-0.918409	0.948954	-0.967811	0.529092
NA	0.333247	ENSMUSG00000037035	Inhbb	12.2248	-0.671457	0.693945	-0.967595	0.627872
NA	0.333398	ENSMUSG00000113292	Gm18413	0.848144	3.11441	3.21972	0.967292	8.66027
NA	0.333408	ENSMUSG00000117669	Gm5509	2.68137	1.04815	1.08361	0.967273	2.06788
NA	0.33373	ENSMUSG00000121481	NA	2.12921	-2.24365	2.32111	-0.966629	0.211152
NA	0.333827	ENSMUSG00000025576	Rbfox3	3.71545	-1.42031	1.46964	-0.966433	0.373631
NA	0.334064	ENSMUSG00000121045	NA	9.08425	1.02834	1.06458	0.965961	2.03967
NA	0.3343	ENSMUSG00000100891	2810049E08Rik	1.90197	-1.96755	2.03788	-0.965488	0.255687
NA	0.334477	ENSMUSG00000035653	Lrfn5	3.49576	0.93202	0.965688	0.965135	1.90794
NA	0.33454	ENSMUSG00000075027	4631405J19Rik	5.47049	-1.02803	1.06531	-0.965009	0.490379
NA	0.334555	ENSMUSG00000110484	Gm45712	0.845077	3.10959	3.22244	0.96498	8.63135
NA	0.334555	ENSMUSG00000104598	Gm30214	0.845077	3.10959	3.22244	0.96498	8.63135
NA	0.334623	ENSMUSG00000106802	Gm42885	3.75228	0.924036	0.957705	0.964845	1.89742
NA	0.334859	ENSMUSG00000068167	Csnka2ip	0.822178	-3.18908	3.30689	-0.964374	0.109646
NA	0.334859	ENSMUSG00000113648	Gm48806	0.822178	-3.18908	3.30689	-0.964374	0.109646
NA	0.335058	ENSMUSG00000081528	Gm12924	2.52144	-1.34219	1.39234	-0.963977	0.394422
NA	0.335124	ENSMUSG00000050663	Trhde	11.0543	-0.669694	0.694816	-0.963844	0.62864
NA	0.335319	ENSMUSG00000086175	Gm15802	2.44194	1.27267	1.32094	0.963456	2.41607
NA	0.335355	ENSMUSG00000068314	Gm6899	2.96963	-1.80573	1.87436	-0.963385	0.286036
NA	0.335796	ENSMUSG00000117947	Gm50226	8.85646	-0.743222	0.772174	-0.962506	0.597404
NA	0.33588	ENSMUSG00000052270	Fpr2	5.44611	-0.887215	0.921938	-0.962337	0.540657
NA	0.335901	ENSMUSG00000111466	Gm47504	0.75268	-3.16733	3.29143	-0.962296	0.111311
NA	0.33592	ENSMUSG00000044199	S1pr4	7.70143	-0.877551	0.91197	-0.962258	0.544291
NA	0.336	ENSMUSG00000100094	1810008I18Rik	1.84058	1.87869	1.9527	0.962099	3.6774
NA	0.336	ENSMUSG00000100763	Gm28777	1.84058	1.87869	1.9527	0.962099	3.6774
NA	0.336328	ENSMUSG00000097323	4930426I24Rik	7.78631	-0.830521	0.863825	-0.961446	0.562326
NA	0.336367	ENSMUSG00000074881	Mageb3	2.23752	1.51603	1.57695	0.961369	2.86004
NA	0.336391	ENSMUSG00000084904	Gm14827	11.4741	0.534635	0.556146	0.96132	1.44858
NA	0.336494	ENSMUSG00000026602	Nphs2	2.63673	1.43978	1.49803	0.961116	2.71279
NA	0.336829	ENSMUSG00000108650	Gm44867	5.77714	-0.912956	0.95055	-0.96045	0.531096
NA	0.336958	ENSMUSG00000111272	Gm7787	0.867866	-2.28252	2.37714	-0.960193	0.205539
NA	0.33721	ENSMUSG00000084184	Gm13474	2.24682	-2.15498	2.24549	-0.959692	0.224537
NA	0.337465	ENSMUSG00000114936	Gm47061	7.03433	0.693067	0.722557	0.959186	1.61672
NA	0.337972	ENSMUSG00000020542	Myocd	7.4342	1.29738	1.354	0.958181	2.45781
NA	0.338157	ENSMUSG00000087147	Gm14228	1.67831	-1.85145	1.93299	-0.957812	0.277115
NA	0.338319	ENSMUSG00000085862	Gm13483	8.18374	0.776599	0.811077	0.957491	1.71309
NA	0.338406	ENSMUSG00000113505	Gm48593	3.44444	-1.05464	1.10166	-0.957319	0.481418
NA	0.338444	ENSMUSG00000033615	Cplx1	8.49078	-0.798684	0.834357	-0.957245	0.574873
NA	0.338562	ENSMUSG00000082956	Naip3	1.18176	2.01693	2.10753	0.95701	4.04721
NA	0.33857	ENSMUSG00000100158	Gm28119	5.1937	-1.09201	1.14109	-0.956994	0.469106
NA	0.338923	ENSMUSG00000066682	Pilrb2	8.54047	0.644616	0.674076	0.956296	1.56332
NA	0.33902	ENSMUSG00000082907	Gm14832	1.01351	2.16243	2.26171	0.956103	4.47668
NA	0.339022	ENSMUSG00000106224	Gm43823	5.02584	-0.947067	0.990553	-0.956099	0.518686
NA	0.33904	ENSMUSG00000037973	Itprid1	11.6097	0.609132	0.637124	0.956065	1.52534
NA	0.339175	ENSMUSG00000076609	Igkc	9.72347	-0.700266	0.732652	-0.955796	0.615459
NA	0.33934	ENSMUSG00000083083	Gm15382	9.46113	0.826382	0.864896	0.95547	1.77323
NA	0.339777	ENSMUSG00000101903	Gm29291	5.90115	-1.68246	1.76247	-0.954606	0.31155
NA	0.339824	ENSMUSG00000120367	NA	3.4942	1.53287	1.60592	0.954512	2.89361
NA	0.33992	ENSMUSG00000044400	Sowahd	2.18335	-1.8518	1.94044	-0.954323	0.277046
NA	0.339934	ENSMUSG00000052192	Gm5963	4.00166	-1.20461	1.2623	-0.954296	0.433886
NA	0.339969	ENSMUSG00000020062	Slc5a8	1.44664	2.36746	2.48102	0.954226	5.1603
NA	0.340098	ENSMUSG00000090840	1700092M07Rik	8.46353	0.739436	0.775113	0.953972	1.66952
NA	0.340129	ENSMUSG00000022041	Chrna2	1.77051	-1.93515	2.02865	-0.95391	0.261494
NA	0.340196	ENSMUSG00000028716	Pdzk1ip1	0.837806	3.09784	3.24797	0.953778	8.56137
NA	0.340196	ENSMUSG00000110298	Gm8189	0.837806	3.09784	3.24797	0.953778	8.56137
NA	0.340257	ENSMUSG00000090561	Gm17207	1.23446	-2.06422	2.16453	-0.953657	0.239116
NA	0.34031	ENSMUSG00000055882	Abhd16b	2.28014	1.78423	1.87114	0.953553	3.44435
NA	0.340417	ENSMUSG00000083849	Gm13477	4.51002	-0.798138	0.8372	-0.953342	0.575091
NA	0.34051	ENSMUSG00000084775	Gm16741	0.85905	3.13202	3.28595	0.953157	8.76664
NA	0.340713	ENSMUSG00000000411	Tssk3	0.743945	-3.14009	3.2958	-0.952757	0.113433
NA	0.340994	ENSMUSG00000045761	Togaram2	1.87202	2.24519	2.35789	0.952203	4.741
NA	0.341079	ENSMUSG00000026692	Fmo4	12.3316	-0.617992	0.649128	-0.952035	0.651577
NA	0.341239	ENSMUSG00000067001	Serpinb7	0.933864	3.25662	3.42183	0.95172	9.55742
NA	0.341239	ENSMUSG00000056771	Gm10010	0.933864	3.25662	3.42183	0.95172	9.55742
NA	0.341572	ENSMUSG00000050493	Fam167b	10.7787	0.688364	0.723784	0.951063	1.61146
NA	0.341884	ENSMUSG00000061451	Tmem151a	5.73044	-1.29028	1.35754	-0.95045	0.408873
NA	0.342019	ENSMUSG00000102840	Gm38037	6.22447	0.807687	0.850033	0.950184	1.7504
NA	0.34241	ENSMUSG00000104878	Gm43567	7.23762	-0.684059	0.720506	-0.949415	0.622412
NA	0.34248	ENSMUSG00000061911	Myt1l	2.62639	1.43506	1.51174	0.949277	2.70394
NA	0.342541	ENSMUSG00000037738	Nek5	1.41553	2.325	2.44954	0.949157	5.01065
NA	0.342717	ENSMUSG00000112380	Gm9736	0.922164	3.24691	3.42208	0.94881	9.49329
NA	0.342717	ENSMUSG00000026327	Serpinb11	0.922164	3.24691	3.42208	0.94881	9.49329
NA	0.342717	ENSMUSG00000102817	Gm6185	0.922164	3.24691	3.42208	0.94881	9.49329
NA	0.342717	ENSMUSG00000074736	Syndig1	0.922164	3.24691	3.42208	0.94881	9.49329
NA	0.342785	ENSMUSG00000086340	1810059C17Rik	0.831104	3.08702	3.25403	0.948676	8.49739
NA	0.342785	ENSMUSG00000071104	Ccdc110	0.831104	3.08702	3.25403	0.948676	8.49739
NA	0.342785	ENSMUSG00000120720	NA	0.831104	3.08702	3.25403	0.948676	8.49739
NA	0.343036	ENSMUSG00000051401	Kctd16	0.736147	-2.19797	2.31808	-0.948184	0.217944
NA	0.343359	ENSMUSG00000115441	Gm34759	6.05625	-1.06038	1.11908	-0.947549	0.479506
NA	0.343546	ENSMUSG00000071398	2410004P03Rik	4.43726	1.50169	1.58543	0.947182	2.83174
NA	0.34356	ENSMUSG00002075136	Gm54508	1.04298	1.6487	1.74068	0.947155	3.1355
NA	0.34376	ENSMUSG00000108173	Gm44231	0.929698	-2.57005	2.71456	-0.946763	0.168399
NA	0.344226	ENSMUSG00000109781	Gm45509	4.0496	-1.02591	1.08464	-0.945849	0.491102
NA	0.344236	ENSMUSG00000105356	Gm42603	0.831921	2.1858	2.31099	0.945828	4.54979
NA	0.344528	ENSMUSG00000080465	Snord94	7.4843	0.636292	0.673142	0.945256	1.55433
NA	0.344596	ENSMUSG00002075175	Gm55425	0.981898	-2.51215	2.65801	-0.945124	0.175294
NA	0.344616	ENSMUSG00000109814	Gm45847	7.18256	-0.878876	0.929946	-0.945083	0.543791
NA	0.344763	ENSMUSG00000118619	Gm53041	1.51649	1.85947	1.96812	0.944797	3.62875
NA	0.344779	ENSMUSG00000066224	Arid3c	2.38746	-1.55664	1.64765	-0.944764	0.339943
NA	0.344834	ENSMUSG00000102874	Gm37137	4.35905	-0.966482	1.0231	-0.944657	0.511752
NA	0.345076	ENSMUSG00000026228	Htr2b	7.78506	1.15583	1.22416	0.944183	2.22812
NA	0.345115	ENSMUSG00000092190	Gm20470	9.3091	-0.569672	0.603397	-0.944108	0.67377
NA	0.345555	ENSMUSG00000112347	Gm47257	1.67722	-1.54008	1.63275	-0.943246	0.343866
NA	0.346142	ENSMUSG00000059645	Gm7361	1.42824	2.3292	2.47235	0.942098	5.02525
NA	0.346166	ENSMUSG00000106912	Gm43785	0.81567	3.06077	3.24904	0.942053	8.34417
NA	0.346166	ENSMUSG00000117454	Gm50090	0.81567	3.06077	3.24904	0.942053	8.34417
NA	0.346202	ENSMUSG00000045232	Rln3	0.866411	-3.23895	3.43844	-0.941982	0.10592
NA	0.346202	ENSMUSG00000100302	Gm29670	0.866411	-3.23895	3.43844	-0.941982	0.10592
NA	0.346202	ENSMUSG00000115846	Gm41144	0.866411	-3.23895	3.43844	-0.941982	0.10592
NA	0.346202	ENSMUSG00000092512	Gm4152	0.866411	-3.23895	3.43844	-0.941982	0.10592
NA	0.346202	ENSMUSG00000067571	Ms4a15	0.866411	-3.23895	3.43844	-0.941982	0.10592
NA	0.346202	ENSMUSG00000084816	Platr29	0.866411	-3.23895	3.43844	-0.941982	0.10592
NA	0.346202	ENSMUSG00000102481	Gm37925	0.866411	-3.23895	3.43844	-0.941982	0.10592
NA	0.346202	ENSMUSG00000086940	Gm12746	0.866411	-3.23895	3.43844	-0.941982	0.10592
NA	0.346202	ENSMUSG00000113591	4930447K03Rik	0.866411	-3.23895	3.43844	-0.941982	0.10592
NA	0.346202	ENSMUSG00000049456	Olfr1404	0.866411	-3.23895	3.43844	-0.941982	0.10592
NA	0.346202	ENSMUSG00000046213	Cym	0.866411	-3.23895	3.43844	-0.941982	0.10592
NA	0.346202	ENSMUSG00000121424	NA	0.866411	-3.23895	3.43844	-0.941982	0.10592
NA	0.346202	ENSMUSG00000022696	Sidt1	0.866411	-3.23895	3.43844	-0.941982	0.10592
NA	0.346202	ENSMUSG00000109736	Gm8734	0.866411	-3.23895	3.43844	-0.941982	0.10592
NA	0.346202	ENSMUSG00000097486	Gm17733	0.866411	-3.23895	3.43844	-0.941982	0.10592
NA	0.346202	ENSMUSG00000045421	Olfr1390	0.866411	-3.23895	3.43844	-0.941982	0.10592
NA	0.346202	ENSMUSG00000073747	Zpld2	0.866411	-3.23895	3.43844	-0.941982	0.10592
NA	0.346202	ENSMUSG00000107272	Gm34583	0.866411	-3.23895	3.43844	-0.941982	0.10592
NA	0.346202	ENSMUSG00000121494	9030619P08Rik	0.866411	-3.23895	3.43844	-0.941982	0.10592
NA	0.346202	ENSMUSG00000053153	Spag16	0.866411	-3.23895	3.43844	-0.941982	0.10592
NA	0.346202	ENSMUSG00000048377	Foxi2	0.866411	-3.23895	3.43844	-0.941982	0.10592
NA	0.346202	ENSMUSG00000095040	1700001J03Rik	0.866411	-3.23895	3.43844	-0.941982	0.10592
NA	0.346202	ENSMUSG00000115355	4930445E18Rik	0.866411	-3.23895	3.43844	-0.941982	0.10592
NA	0.346202	ENSMUSG00000105170	Gm19166	0.866411	-3.23895	3.43844	-0.941982	0.10592
NA	0.346202	ENSMUSG00000085595	Gm16090	0.866411	-3.23895	3.43844	-0.941982	0.10592
NA	0.346202	ENSMUSG00000031289	Il13ra2	0.866411	-3.23895	3.43844	-0.941982	0.10592
NA	0.346202	ENSMUSG00000044505	Lingo4	0.866411	-3.23895	3.43844	-0.941982	0.10592
NA	0.346202	ENSMUSG00000092524	Olfr756-ps1	0.866411	-3.23895	3.43844	-0.941982	0.10592
NA	0.346202	ENSMUSG00000104865	Gm42708	0.866411	-3.23895	3.43844	-0.941982	0.10592
NA	0.346202	ENSMUSG00000108345	4933435G04Rik	0.866411	-3.23895	3.43844	-0.941982	0.10592
NA	0.346202	ENSMUSG00000109232	Gm44577	0.866411	-3.23895	3.43844	-0.941982	0.10592
NA	0.346202	ENSMUSG00000100291	2310069B03Rik	0.866411	-3.23895	3.43844	-0.941982	0.10592
NA	0.346202	ENSMUSG00000021553	Slc28a3	0.866411	-3.23895	3.43844	-0.941982	0.10592
NA	0.346202	ENSMUSG00000116813	4930579D07Rik	0.866411	-3.23895	3.43844	-0.941982	0.10592
NA	0.346202	ENSMUSG00000087279	4930544D05Rik	0.866411	-3.23895	3.43844	-0.941982	0.10592
NA	0.346202	ENSMUSG00000045929	Gm20715	0.866411	-3.23895	3.43844	-0.941982	0.10592
NA	0.346202	ENSMUSG00000047168	Gm6684	0.866411	-3.23895	3.43844	-0.941982	0.10592
NA	0.346202	ENSMUSG00000117347	Gm18272	0.866411	-3.23895	3.43844	-0.941982	0.10592
NA	0.346202	ENSMUSG00000059625	Sohlh1	0.866411	-3.23895	3.43844	-0.941982	0.10592
NA	0.346202	ENSMUSG00000113875	D230030E09Rik	0.866411	-3.23895	3.43844	-0.941982	0.10592
NA	0.346202	ENSMUSG00000114838	Gm48703	0.866411	-3.23895	3.43844	-0.941982	0.10592
NA	0.346202	ENSMUSG00000087027	Gm13206	0.866411	-3.23895	3.43844	-0.941982	0.10592
NA	0.346202	ENSMUSG00000044816	D630023F18Rik	0.866411	-3.23895	3.43844	-0.941982	0.10592
NA	0.346202	ENSMUSG00000087175	Gm15133	0.866411	-3.23895	3.43844	-0.941982	0.10592
NA	0.346625	ENSMUSG00000057729	Prtn3	1.55901	1.90565	2.0248	0.941156	3.74677
NA	0.346789	ENSMUSG00000104252	Pcdha4	1.93845	-2.2789	2.42221	-0.940836	0.206054
NA	0.346873	ENSMUSG00000043333	Rhbdl2	3.21032	1.70795	1.81567	0.940672	3.26695
NA	0.347123	ENSMUSG00000049653	Spatc1	2.72371	-1.42539	1.51607	-0.940185	0.37232
NA	0.347344	ENSMUSG00000021255	Esrrb	10.4707	0.761698	0.81053	0.939753	1.69549
NA	0.347545	ENSMUSG00000102091	Olfr1034	10.8955	-1.13618	1.20952	-0.939362	0.454964
NA	0.347774	ENSMUSG00000115314	Gm48966	2.01126	-1.43674	1.53021	-0.938916	0.369402
NA	0.347866	ENSMUSG00000110403	Gm45553	6.76008	-0.621719	0.662293	-0.938737	0.649896
NA	0.347878	ENSMUSG00000116961	Gm49662	1.25768	-2.93983	3.13177	-0.938712	0.130323
NA	0.348124	ENSMUSG00000103680	Gm37072	3.36602	-1.09305	1.165	-0.938234	0.468771
NA	0.348204	ENSMUSG00000081270	Gm11653	3.12888	-1.27987	1.36435	-0.938078	0.411833
NA	0.348238	ENSMUSG00000101750	Olfr1392	2.19819	1.28198	1.3667	0.938013	2.43173
NA	0.348518	ENSMUSG00000107158	Gm42728	1.17623	1.99749	2.13073	0.937467	3.99304
NA	0.348624	ENSMUSG00000107319	Gm42670	10.8872	0.582835	0.621849	0.937263	1.49779
NA	0.348631	ENSMUSG00000102850	Gm37082	1.85392	-1.60878	1.7165	-0.937248	0.327875
NA	0.348665	ENSMUSG00000087458	Gm13999	11.619	0.824792	0.880077	0.937182	1.77128
NA	0.348935	ENSMUSG00000074758	Gm5535	10.8471	0.623802	0.665987	0.936657	1.54093
NA	0.349426	ENSMUSG00000063130	Calml3	1.7909	1.84433	1.97106	0.935703	3.59086
NA	0.349657	ENSMUSG00000099105	Mir7007	0.598136	-2.74142	2.9312	-0.935255	0.149538
NA	0.349699	ENSMUSG00000043623	4933412A08Rik	1.58347	-1.79491	1.91934	-0.935173	0.288189
NA	0.349704	ENSMUSG00000082870	Gm12165	0.839425	2.14896	2.29795	0.935164	4.43508
NA	0.34978	ENSMUSG00000120087	NA	2.432	1.20756	1.29149	0.935015	2.30947
NA	0.350221	ENSMUSG00000085250	Gm15234	1.86977	1.79727	1.92393	0.934161	3.47561
NA	0.350371	ENSMUSG00000107184	Gm18222	1.69646	1.62706	1.74227	0.93387	3.08883
NA	0.350385	ENSMUSG00000066178	6030445D17Rik	12.4992	0.585312	0.626777	0.933843	1.50036
NA	0.350442	ENSMUSG00000098221	Gm27030	7.43924	-0.633823	0.678805	-0.933732	0.644467
NA	0.350501	ENSMUSG00000112132	Gm36229	1.81118	1.85114	1.98276	0.933619	3.60786
NA	0.350735	ENSMUSG00000070574	2310016G11Rik	8.31693	-0.907025	0.971987	-0.933165	0.533284
NA	0.350758	ENSMUSG00000105804	Gm43654	1.8582	1.7756	1.90286	0.933119	3.4238
NA	0.350759	ENSMUSG00000082066	Gm13904	2.07558	1.15541	1.23823	0.933118	2.22748
NA	0.350766	ENSMUSG00000103506	Gm38376	1.42599	1.64225	1.75999	0.933105	3.12153
NA	0.350823	ENSMUSG00000064451	Snora23	1.47224	-1.67701	1.79745	-0.932993	0.31273
NA	0.350959	ENSMUSG00000116039	Gm49483	0.800029	2.13005	2.28367	0.932731	4.37732
NA	0.351025	ENSMUSG00000089707	Slain1os	3.29837	1.40676	1.50842	0.932603	2.65141
NA	0.351093	ENSMUSG00000079988	Gm11970	4.2047	0.858177	0.920326	0.932471	1.81275
NA	0.351131	ENSMUSG00000087614	Gm12514	10.7882	-0.544723	0.584218	-0.932398	0.685523
NA	0.351218	ENSMUSG00000031495	Cd209d	3.6471	-1.71988	1.84491	-0.932228	0.303575
NA	0.351379	ENSMUSG00000056812	St8sia3	1.99139	-2.13452	2.29046	-0.931917	0.227744
NA	0.351456	ENSMUSG00000073529	F830208F22Rik	2.70149	-1.70112	1.82569	-0.93177	0.307547
NA	0.35146	ENSMUSG00000111348	Gm19531	6.63036	-0.864988	0.928337	-0.931761	0.549051
NA	0.351573	ENSMUSG00000046085	4931422A03Rik	0.802266	3.03853	3.26183	0.931542	8.21652
NA	0.351573	ENSMUSG00000117695	Gm31912	0.802266	3.03853	3.26183	0.931542	8.21652
NA	0.351573	ENSMUSG00000112556	Gm47339	0.802266	3.03853	3.26183	0.931542	8.21652
NA	0.351603	ENSMUSG00000069306	H4c17	2.70851	1.10142	1.18244	0.931484	2.14566
NA	0.351757	ENSMUSG00000071047	Ces1a	4.33982	1.97198	2.1177	0.931186	3.92305
NA	0.351952	ENSMUSG00000120893	NA	11.8435	0.606508	0.651592	0.930809	1.52257
NA	0.35249	ENSMUSG00000052414	Gm28047	0.760164	-3.1284	3.3647	-0.929771	0.114356
NA	0.352612	ENSMUSG00000084088	Gm12941	2.25893	-1.28014	1.37718	-0.929535	0.411756
NA	0.353007	ENSMUSG00000103174	Gm37168	0.889493	3.18003	3.42391	0.928772	9.06326
NA	0.353007	ENSMUSG00000115674	Gm49297	0.889493	3.18003	3.42391	0.928772	9.06326
NA	0.353007	ENSMUSG00000029272	Sult1e1	0.889493	3.18003	3.42391	0.928772	9.06326
NA	0.353007	ENSMUSG00000110982	Gm48565	0.889493	3.18003	3.42391	0.928772	9.06326
NA	0.353007	ENSMUSG00000117914	Gm29863	0.889493	3.18003	3.42391	0.928772	9.06326
NA	0.353007	ENSMUSG00000114957	Gm47316	0.889493	3.18003	3.42391	0.928772	9.06326
NA	0.353097	ENSMUSG00000099488	Gm19774	1.78775	1.18549	1.27665	0.9286	2.27441
NA	0.353237	ENSMUSG00000004864	Mapk13	7.13819	-1.10835	1.19392	-0.92833	0.463824
NA	0.353536	ENSMUSG00000056445	Hoxaas2	7.79964	-0.766827	0.826543	-0.927751	0.587709
NA	0.353639	ENSMUSG00002075997	Gm54642	1.60691	-1.92132	2.07138	-0.927555	0.264014
NA	0.353806	ENSMUSG00000107558	2010109P13Rik	0.824118	3.0756	3.31697	0.927232	8.43042
NA	0.353891	ENSMUSG00000105111	Gm43310	1.66726	1.55414	1.67641	0.927068	2.93659
NA	0.353943	ENSMUSG00000097408	Gm26831	3.3393	-1.06541	1.14935	-0.926968	0.477837
NA	0.354012	ENSMUSG00000038540	Tmc3	3.33521	-1.49497	1.61299	-0.926836	0.354787
NA	0.354267	ENSMUSG00000102365	Gm37045	5.37475	0.840063	0.906857	0.926345	1.79013
NA	0.35452	ENSMUSG00000107902	Gm32592	6.82927	-0.949621	1.02567	-0.925858	0.517768
NA	0.354926	ENSMUSG00000083340	Gm13156	10.4633	0.865862	0.93599	0.925076	1.82243
NA	0.355022	ENSMUSG00000112927	Gm48332	1.58079	1.43537	1.55194	0.924893	2.70452
NA	0.355045	ENSMUSG00000060068	Gm12222	1.85553	-1.33301	1.44133	-0.924848	0.396938
NA	0.355277	ENSMUSG00000064231	Gm5321	1.02456	1.7522	1.89549	0.924401	3.36871
NA	0.35536	ENSMUSG00000106840	Gm42790	0.900671	-2.50481	2.71012	-0.924242	0.176189
NA	0.355439	ENSMUSG00000037577	Ephx3	5.03607	1.28775	1.39353	0.924091	2.44147
NA	0.355811	ENSMUSG00000102786	Gm38252	6.17747	-0.700895	0.759056	-0.923377	0.615191
NA	0.35596	ENSMUSG00000084140	Gm14000	1.43078	1.5176	1.64404	0.923091	2.86314
NA	0.355971	ENSMUSG00000104074	Gm37025	4.82763	0.750532	0.813083	0.923069	1.68241
NA	0.356246	ENSMUSG00000120143	NA	0.791062	3.01922	3.27271	0.922542	8.10727
NA	0.356248	ENSMUSG00000120935	NA	0.715931	-3.08812	3.34741	-0.922538	0.117594
NA	0.356248	ENSMUSG00000109277	Gm39121	0.715931	-3.08812	3.34741	-0.922538	0.117594
NA	0.356343	ENSMUSG00000028332	Hemgn	10.5459	0.96557	1.04685	0.922356	1.95283
NA	0.356363	ENSMUSG00000081871	Gm11488	2.53919	-1.29227	1.40112	-0.922317	0.408307
NA	0.356648	ENSMUSG00000054994	AV320801	2.77322	1.01682	1.10311	0.921771	2.02345
NA	0.356679	ENSMUSG00000108042	B130021K23Rik	12.5644	0.455729	0.494438	0.921711	1.37148
NA	0.356873	ENSMUSG00000114896	Gm34245	1.0409	-1.9614	2.12885	-0.92134	0.25678
NA	0.357141	ENSMUSG00000120053	NA	10.0755	-0.670408	0.728049	-0.920827	0.628329
NA	0.357208	ENSMUSG00000117283	Gm4471	0.708882	-2.14498	2.32973	-0.920699	0.226098
NA	0.357464	ENSMUSG00000112421	4933406B15Rik	0.754177	-3.16661	3.4412	-0.920207	0.111366
NA	0.357464	ENSMUSG00000101133	Gm29050	0.754177	-3.16661	3.4412	-0.920207	0.111366
NA	0.357464	ENSMUSG00000110599	6030466F02Rik	0.754177	-3.16661	3.4412	-0.920207	0.111366
NA	0.357464	ENSMUSG00000107634	Gm36816	0.754177	-3.16661	3.4412	-0.920207	0.111366
NA	0.35747	ENSMUSG00000109165	Gm45148	10.1619	-0.539126	0.585881	-0.920197	0.688188
NA	0.357762	ENSMUSG00000029219	Slc10a4	6.41595	0.734146	0.798299	0.919638	1.66341
NA	0.357902	ENSMUSG00000018341	Il12rb2	2.09188	2.1133	2.29864	0.919369	4.32679
NA	0.357996	ENSMUSG00000072624	Gm5460	0.712189	-3.08097	3.35184	-0.919189	0.118177
NA	0.357996	ENSMUSG00000120890	NA	0.712189	-3.08097	3.35184	-0.919189	0.118177
NA	0.357996	ENSMUSG00000120746	NA	0.712189	-3.08097	3.35184	-0.919189	0.118177
NA	0.358383	ENSMUSG00000108076	9530086O07Rik	3.05833	1.24373	1.35416	0.91845	2.36809
NA	0.358719	ENSMUSG00000116347	Gm49416	0.866037	3.14345	3.42494	0.91781	8.83633
NA	0.358719	ENSMUSG00000049491	Slc36a3	0.866037	3.14345	3.42494	0.91781	8.83633
NA	0.358719	ENSMUSG00000087450	Gm13994	0.866037	3.14345	3.42494	0.91781	8.83633
NA	0.358811	ENSMUSG00000058057	Mettl7a3	0.766152	-3.08426	3.36111	-0.917632	0.117908
NA	0.358811	ENSMUSG00000082996	Gm6238	0.766152	-3.08426	3.36111	-0.917632	0.117908
NA	0.358811	ENSMUSG00000103050	Gm38273	0.766152	-3.08426	3.36111	-0.917632	0.117908
NA	0.358811	ENSMUSG00000112810	Gm35101	0.766152	-3.08426	3.36111	-0.917632	0.117908
NA	0.358811	ENSMUSG00000117696	Gm50100	0.766152	-3.08426	3.36111	-0.917632	0.117908
NA	0.358943	ENSMUSG00000109909	Gm45663	1.74066	1.37158	1.4951	0.917382	2.58753
NA	0.359119	ENSMUSG00000102985	4930456G14Rik	1.49764	-2.28236	2.48882	-0.917045	0.205561
NA	0.359153	ENSMUSG00000109153	Gm38584	0.74819	-3.15589	3.44162	-0.916981	0.112197
NA	0.359153	ENSMUSG00000020295	Hbq1a	0.74819	-3.15589	3.44162	-0.916981	0.112197
NA	0.359153	ENSMUSG00000087357	Gm12498	0.74819	-3.15589	3.44162	-0.916981	0.112197
NA	0.359281	ENSMUSG00000112643	Gm19688	3.61862	-1.03175	1.12546	-0.916737	0.489117
NA	0.3594	ENSMUSG00000089663	Gm15651	4.72135	0.762265	0.831705	0.916509	1.69615
NA	0.359491	ENSMUSG00000119975	NA	0.764655	-3.08131	3.36264	-0.916336	0.11815
NA	0.359491	ENSMUSG00000098473	Mir7083	0.764655	-3.08131	3.36264	-0.916336	0.11815
NA	0.359491	ENSMUSG00000099810	Gm29509	0.764655	-3.08131	3.36264	-0.916336	0.11815
NA	0.359491	ENSMUSG00000082250	Gm12181	0.764655	-3.08131	3.36264	-0.916336	0.11815
NA	0.359501	ENSMUSG00000096932	5033403F01Rik	10.3492	0.904776	0.987405	0.916317	1.87225
NA	0.359527	ENSMUSG00000081376	Gm11694	2.56841	-1.03795	1.13281	-0.916266	0.487018
NA	0.359528	ENSMUSG00000115880	4930445N06Rik	3.21821	1.11311	1.21484	0.916264	2.16312
NA	0.359991	ENSMUSG00000105547	Iglc3	0.78859	3.0156	3.29436	0.915382	8.08699
NA	0.359991	ENSMUSG00000040627	Aicda	0.78859	3.0156	3.29436	0.915382	8.08699
NA	0.36004	ENSMUSG00000115295	Gm19129	0.607976	2.63143	2.87497	0.915289	6.19639
NA	0.360192	ENSMUSG00000108472	Gm45212	3.44231	0.911975	0.996695	0.914999	1.88162
NA	0.360224	ENSMUSG00000109941	Exosc6	3.20863	-1.05486	1.15293	-0.914937	0.481345
NA	0.360251	ENSMUSG00000120511	NA	7.08591	0.743202	0.812342	0.914887	1.67389
NA	0.360318	ENSMUSG00000103964	Gm8407	0.693863	-2.14261	2.34227	-0.91476	0.226469
NA	0.360455	ENSMUSG00000053338	Tarm1	0.781009	3.0021	3.28279	0.914498	8.01168
NA	0.360455	ENSMUSG00000113788	Gm47904	0.781009	3.0021	3.28279	0.914498	8.01168
NA	0.360868	ENSMUSG00000112539	Gm40787	4.95504	-0.840787	0.920189	-0.913712	0.558339
NA	0.361025	ENSMUSG00000113278	Gm33016	5.61801	-1.05711	1.15732	-0.913414	0.480594
NA	0.361865	ENSMUSG00000071311	Gpr31b	1.66062	1.56026	1.71116	0.911817	2.94908
NA	0.361876	ENSMUSG00000091199	Gm2619	1.15812	-1.9915	2.18415	-0.911796	0.251477
NA	0.36209	ENSMUSG00000110972	5830462O15Rik	2.30978	1.30975	1.43709	0.91139	2.47899
NA	0.362183	ENSMUSG00000107482	Etfbl	7.78218	-1.03994	1.14127	-0.911214	0.486347
NA	0.362189	ENSMUSG00000050189	Etos1	5.34435	0.74277	0.815155	0.911201	1.67339
NA	0.362319	ENSMUSG00000118184	Gm50144	0.604043	2.6224	2.87873	0.910955	6.15772
NA	0.362391	ENSMUSG00000108860	Gm6070	0.614962	2.6464	2.90552	0.910819	6.26102
NA	0.362448	ENSMUSG00000118671	Eppk1	5.78982	-0.997554	1.09536	-0.91071	0.500848
NA	0.362544	ENSMUSG00000121191	NA	9.92303	-0.589134	0.647024	-0.910529	0.664742
NA	0.36256	ENSMUSG00000051985	Igfn1	7.94822	-1.13834	1.25023	-0.910498	0.454283
NA	0.362602	ENSMUSG00000098194	Gm7286	0.882509	1.87601	2.0606	0.910418	3.67058
NA	0.362812	ENSMUSG00000082755	Gm8692	1.84112	1.16574	1.281	0.91002	2.24348
NA	0.362815	ENSMUSG00000001558	Klhl10	9.5855	-0.77098	0.847216	-0.910015	0.586019
NA	0.36288	ENSMUSG00000034777	Vax2	2.93734	-1.47204	1.61782	-0.909891	0.360473
NA	0.363086	ENSMUSG00000032323	Cyp11a1	11.7767	-0.732767	0.80568	-0.909501	0.601749
NA	0.363266	ENSMUSG00000114120	Gm4120	0.77432	2.99083	3.28966	0.90916	7.94931
NA	0.363304	ENSMUSG00000120800	NA	7.60267	0.614235	0.675661	0.909087	1.53075
NA	0.363491	ENSMUSG00000105837	Gm35986	0.963091	2.42325	2.66662	0.908734	5.36377
NA	0.363892	ENSMUSG00000112907	Gm47015	5.58658	3.00399	3.30845	0.907973	8.02214
NA	0.363893	ENSMUSG00000088265	Gm24784	1.76163	1.22475	1.34889	0.907972	2.33715
NA	0.363908	ENSMUSG00000055865	Tafa3	9.80671	0.557436	0.613954	0.907944	1.47165
NA	0.363947	ENSMUSG00000072407	Gm6419	2.19304	1.46106	1.60932	0.90787	2.7531
NA	0.364423	ENSMUSG00000117100	A330072L02Rik	1.5105	1.85095	2.04081	0.90697	3.60738
NA	0.364461	ENSMUSG00000114737	Gm8483	1.33514	1.61552	1.78137	0.906897	3.06422
NA	0.364827	ENSMUSG00000103161	Gm38148	2.46455	-1.24589	1.37485	-0.906205	0.421647
NA	0.364834	ENSMUSG00000085625	Gm8813	2.80096	-1.24488	1.37375	-0.906192	0.421943
NA	0.364877	ENSMUSG00000112307	Gm48751	5.62011	0.718228	0.792649	0.906111	1.64516
NA	0.365028	ENSMUSG00000084593	Gm22345	0.52589	-2.67265	2.9505	-0.905827	0.156839
NA	0.365028	ENSMUSG00000107006	Gm5553	0.52589	-2.67265	2.9505	-0.905827	0.156839
NA	0.365112	ENSMUSG00000095845	Gm5741	4.07454	-1.38774	1.53229	-0.905668	0.382162
NA	0.365173	ENSMUSG00000079906	Gm15846	8.90486	0.645887	0.713253	0.905552	1.5647
NA	0.365284	ENSMUSG00000113029	Gm40578	6.59033	0.956279	1.05626	0.905342	1.9403
NA	0.365488	ENSMUSG00000087393	1700023C21Rik	1.74295	-1.70246	1.88126	-0.904958	0.307262
NA	0.365664	ENSMUSG00000110388	Gm30329	10.3686	-0.485827	0.537048	-0.904626	0.714088
NA	0.365717	ENSMUSG00000025983	Ccdc150	11.9001	0.567439	0.627334	0.904525	1.48189
NA	0.365936	ENSMUSG00000034555	Tex16	1.95443	-1.27277	1.40776	-0.904112	0.413865
NA	0.365988	ENSMUSG00000103388	Gm37581	9.04035	0.919765	1.01742	0.904014	1.89181
NA	0.366083	ENSMUSG00000104631	Gm43774	6.33867	0.663929	0.73457	0.903834	1.58439
NA	0.366472	ENSMUSG00000110123	Gm18562	12.1289	0.483416	0.535285	0.903101	1.39805
NA	0.366525	ENSMUSG00000052479	A330008L17Rik	3.40408	-1.0572	1.17077	-0.903001	0.480562
NA	0.366549	ENSMUSG00000081816	Gm15528	1.00145	1.71189	1.89587	0.902957	3.2759
NA	0.366637	ENSMUSG00000064442	Gm26225	0.607394	2.62964	2.91279	0.902791	6.18871
NA	0.36665	ENSMUSG00000107742	9530085L11Rik	12.7171	-0.500154	0.554024	-0.902767	0.707031
NA	0.366662	ENSMUSG00000050370	Ch25h	6.1083	-0.830647	0.920135	-0.902744	0.562277
NA	0.366665	ENSMUSG00000085980	Gm12408	4.04633	-1.96175	2.17311	-0.902737	0.256717
NA	0.366803	ENSMUSG00000104835	Gm5547	0.733712	-3.10772	3.44354	-0.902478	0.116007
NA	0.366803	ENSMUSG00000097727	F630040K05Rik	0.733712	-3.10772	3.44354	-0.902478	0.116007
NA	0.366803	ENSMUSG00000109764	Klkb1	0.733712	-3.10772	3.44354	-0.902478	0.116007
NA	0.366803	ENSMUSG00000068117	Mei1	0.733712	-3.10772	3.44354	-0.902478	0.116007
NA	0.366803	ENSMUSG00000056987	Garin2	0.733712	-3.10772	3.44354	-0.902478	0.116007
NA	0.366961	ENSMUSG00000099923	1700105P06Rik	8.67326	0.69908	0.774879	0.90218	1.62347
NA	0.366966	ENSMUSG00000110885	Gm48739	3.10481	-1.13242	1.25522	-0.902171	0.456149
NA	0.367144	ENSMUSG00000098104	Gm6085	11.0977	0.498338	0.552582	0.901835	1.41258
NA	0.367216	ENSMUSG00000112657	BC106175	3.80054	1.40246	1.55535	0.901701	2.64351
NA	0.367292	ENSMUSG00000051452	Gm11437	9.12564	-0.715632	0.793773	-0.901558	0.608938
NA	0.367387	ENSMUSG00000090358	Gm2822	3.4618	-1.446	1.60421	-0.90138	0.367037
NA	0.36741	ENSMUSG00000121456	NA	8.86868	0.93098	1.03289	0.901335	1.90657
NA	0.367443	ENSMUSG00000070868	Skint3	4.62	-1.66225	1.84434	-0.901273	0.315945
NA	0.367733	ENSMUSG00000117886	Gm2106	4.48875	-0.840403	0.933026	-0.900728	0.558488
NA	0.367787	ENSMUSG00000070443	Gm10291	2.95415	-1.0467	1.16219	-0.900627	0.484074
NA	0.36799	ENSMUSG00000082715	Gm11633	1.01288	-1.92067	2.1335	-0.900245	0.264132
NA	0.36802	ENSMUSG00000085371	Gm3160	1.80476	-1.35178	1.50166	-0.900189	0.391809
NA	0.368292	ENSMUSG00000044243	Bhlha9	1.33621	2.2253	2.47344	0.899678	4.67609
NA	0.368312	ENSMUSG00000021587	Pcsk1	7.81173	0.632786	0.703377	0.89964	1.55056
NA	0.368416	ENSMUSG00000109290	Phgdh-ps1	11.9783	0.858574	0.95456	0.899444	1.81324
NA	0.36843	ENSMUSG00000077577	Gm24890	0.570872	-2.66062	2.95816	-0.899417	0.158152
NA	0.368928	ENSMUSG00000102323	Gm37790	9.67716	-0.582364	0.648163	-0.898484	0.667868
NA	0.369075	ENSMUSG00000028640	Tfap2c	0.819701	3.07803	3.42686	0.898208	8.44462
NA	0.369075	ENSMUSG00000059898	Dsc3	0.819701	3.07803	3.42686	0.898208	8.44462
NA	0.369075	ENSMUSG00000030114	Klrg1	0.819701	3.07803	3.42686	0.898208	8.44462
NA	0.369075	ENSMUSG00000103523	2210017I01Rik	0.819701	3.07803	3.42686	0.898208	8.44462
NA	0.369075	ENSMUSG00000061928	Dsg1b	0.819701	3.07803	3.42686	0.898208	8.44462
NA	0.369075	ENSMUSG00000069582	Krtap10-4	0.819701	3.07803	3.42686	0.898208	8.44462
NA	0.369075	ENSMUSG00000012350	Ehf	0.819701	3.07803	3.42686	0.898208	8.44462
NA	0.369483	ENSMUSG00000079014	Serpina3i	0.76005	2.9656	3.3045	0.897443	7.81151
NA	0.369483	ENSMUSG00000109464	Gm34350	0.76005	2.9656	3.3045	0.897443	7.81151
NA	0.369631	ENSMUSG00000110142	Gm45872	1.77538	1.16673	1.30046	0.897164	2.24502
NA	0.369697	ENSMUSG00000101711	Gm28306	2.48474	1.19014	1.32674	0.897042	2.28175
NA	0.369775	ENSMUSG00000102927	Gm37152	2.68695	-1.29698	1.44607	-0.896895	0.406978
NA	0.369846	ENSMUSG00000121075	NA	12.3076	0.501692	0.559449	0.896762	1.41587
NA	0.369913	ENSMUSG00000018263	Tbx5	7.91199	-0.78754	0.878328	-0.896636	0.579331
NA	0.370009	ENSMUSG00000051590	Map3k19	6.79597	-1.07777	1.20225	-0.896457	0.473762
NA	0.370034	ENSMUSG00000027886	Cfap276	1.54959	2.18703	2.43977	0.89641	4.55368
NA	0.37028	ENSMUSG00000090322	Gm17090	1.81471	1.72651	1.92701	0.89595	3.30926
NA	0.370652	ENSMUSG00000085015	Gm14424	2.82629	1.39312	1.55612	0.895254	2.62647
NA	0.370675	ENSMUSG00000108030	9530062K07Rik	4.96026	-1.33759	1.49417	-0.89521	0.395681
NA	0.37078	ENSMUSG00000117566	Gm9407	1.83777	1.16579	1.30254	0.895014	2.24356
NA	0.370973	ENSMUSG00000080981	Gm12161	9.89603	0.500099	0.558987	0.894652	1.41431
NA	0.370985	ENSMUSG00000020891	Alox8	2.07003	2.09505	2.34181	0.89463	4.27241
NA	0.370992	ENSMUSG00000115283	Gm49252	2.34751	-1.0875	1.2156	-0.894616	0.470577
NA	0.371312	ENSMUSG00000102820	Gm38353	6.44496	-0.809313	0.905253	-0.894018	0.570654
NA	0.371315	ENSMUSG00000052276	Ostn	0.817131	3.06403	3.42728	0.894012	8.36307
NA	0.371315	ENSMUSG00000053216	Btn2a2	0.817131	3.06403	3.42728	0.894012	8.36307
NA	0.371315	ENSMUSG00000101952	Gm10550	0.817131	3.06403	3.42728	0.894012	8.36307
NA	0.371315	ENSMUSG00000087591	Gm14635	0.817131	3.06403	3.42728	0.894012	8.36307
NA	0.371315	ENSMUSG00000055555	Ct55	0.817131	3.06403	3.42728	0.894012	8.36307
NA	0.371424	ENSMUSG00000075416	Gm14488	5.20389	-0.890568	0.996373	-0.89381	0.539402
NA	0.371572	ENSMUSG00000108614	2610306O10Rik	11.0314	0.496743	0.555931	0.893533	1.41102
NA	0.371796	ENSMUSG00000113749	Mrto4-ps1	6.66784	0.62838	0.703583	0.893114	1.54583
NA	0.371885	ENSMUSG00000110242	G630064G18Rik	11.3331	0.642692	0.719741	0.892948	1.56124
NA	0.372211	ENSMUSG00000101400	Gm29596	1.71808	1.35262	1.51581	0.892339	2.55375
NA	0.372353	ENSMUSG00000055312	Them7	2.16312	1.68879	1.8931	0.892075	3.22386
NA	0.372659	ENSMUSG00000103985	Gm37446	11.2519	-0.821486	0.921462	-0.891503	0.565859
NA	0.37275	ENSMUSG00000110615	Gm45890	8.35092	0.666171	0.747386	0.891334	1.58686
NA	0.372755	ENSMUSG00000043385	Olfr267	6.91167	-0.701158	0.786648	-0.891324	0.615078
NA	0.373229	ENSMUSG00002075160	Gm55661	0.705699	-3.05512	3.43102	-0.890442	0.120314
NA	0.373583	ENSMUSG00000074029	Gm47289	0.70495	-3.05366	3.43191	-0.889782	0.120436
NA	0.373752	ENSMUSG00000074997	Pin1rt1	3.46634	-1.36391	1.5334	-0.889466	0.388529
NA	0.374053	ENSMUSG00000121224	NA	2.118	-1.39573	1.57016	-0.888907	0.380053
NA	0.374056	ENSMUSG00000092805	Gm26461	0.583368	2.57777	2.89995	0.888901	5.97017
NA	0.374306	ENSMUSG00000120486	NA	4.39526	-0.91149	1.02595	-0.888437	0.531636
NA	0.374332	ENSMUSG00000121088	NA	1.58728	-1.83009	2.06001	-0.888389	0.281247
NA	0.374386	ENSMUSG00000055456	Gm9972	1.06944	-1.88137	2.11797	-0.888288	0.271425
NA	0.37451	ENSMUSG00000078677	Gm10974	0.709004	1.86299	2.09783	0.888058	3.63761
NA	0.374513	ENSMUSG00000084783	Gm15419	9.9275	0.611079	0.688112	0.888051	1.5274
NA	0.374552	ENSMUSG00000085499	Gm15713	4.98068	-0.690377	0.777469	-0.88798	0.619692
NA	0.374616	ENSMUSG00000100319	Gm5256	1.57474	1.34728	1.51744	0.88786	2.54431
NA	0.374959	ENSMUSG00000031138	F9	1.45429	1.78922	2.01665	0.887222	3.45628
NA	0.375204	ENSMUSG00000042641	Rgsl1	5.15104	1.10778	1.24924	0.886768	2.15514
NA	0.375486	ENSMUSG00000119376	Gm23217	0.93133	2.37558	2.6805	0.886244	5.18943
NA	0.375701	ENSMUSG00000025229	Pitx3	3.0942	-1.69126	1.9092	-0.885844	0.309657
NA	0.375762	ENSMUSG00000115384	Gm49205	1.13914	1.94251	2.19312	0.885731	3.84375
NA	0.375781	ENSMUSG00000056849	Gm16415	3.45419	-0.943038	1.06474	-0.885696	0.520136
NA	0.375851	ENSMUSG00000082336	Gm8401	1.77117	1.17776	1.32995	0.885566	2.26225
NA	0.37589	ENSMUSG00000086386	Gm12108	1.696	1.74412	1.96966	0.885494	3.34991
NA	0.375905	ENSMUSG00000104181	Gm8850	4.20164	-0.818814	0.924726	-0.885467	0.566908
NA	0.376272	ENSMUSG00000121153	NA	7.21478	-0.688845	0.778544	-0.884786	0.620351
NA	0.376315	ENSMUSG00000113610	Gm47132	1.43304	1.76476	1.99475	0.884706	3.39818
NA	0.376334	ENSMUSG00000120947	NA	1.04816	-1.73278	1.95867	-0.884672	0.300873
NA	0.37643	ENSMUSG00000079965	Gm14853	10.6465	0.514835	0.582068	0.884493	1.42883
NA	0.376614	ENSMUSG00000100480	Gm29156	8.79212	0.592346	0.66996	0.884152	1.5077
NA	0.376819	ENSMUSG00000120055	NA	9.98283	0.513728	0.58129	0.883772	1.42773
NA	0.37683	ENSMUSG00000086506	Gm15911	2.10211	2.0192	2.2848	0.883751	4.05358
NA	0.376865	ENSMUSG00000093969	Trav4n-4	1.59228	1.279	1.44734	0.883688	2.42671
NA	0.377015	ENSMUSG00000074232	Gm10647	4.12577	-0.760296	0.860638	-0.88341	0.590375
NA	0.37707	ENSMUSG00000055795	Gm5160	2.90814	0.903152	1.02247	0.883307	1.87015
NA	0.377212	ENSMUSG00000082247	Gm16074	2.21754	-1.01806	1.15289	-0.883045	0.493781
NA	0.377346	ENSMUSG00000032443	Zcwpw2	7.02449	0.646581	0.732422	0.882798	1.56545
NA	0.377363	ENSMUSG00000107707	Gm44286	0.835909	-2.3775	2.69325	-0.882765	0.192442
NA	0.377424	ENSMUSG00000108103	Gm44081	2.76137	1.34919	1.52856	0.882652	2.54768
NA	0.377801	ENSMUSG00000086805	4932443L11Rik	10.6698	0.474255	0.537731	0.881955	1.3892
NA	0.377802	ENSMUSG00000032940	Rbm11	12.5871	0.579014	0.656513	0.881953	1.49383
NA	0.377826	ENSMUSG00000082283	Gm14472	0.687918	-3.03342	3.43961	-0.881909	0.122138
NA	0.377881	ENSMUSG00000109399	Gm44982	6.74505	-0.780538	0.885157	-0.881807	0.58215
NA	0.378007	ENSMUSG00000046637	Ttc34	11.3903	0.555951	0.630634	0.881574	1.47014
NA	0.378014	ENSMUSG00000119995	NA	4.39387	-1.23421	1.40002	-0.881562	0.425077
NA	0.378029	ENSMUSG00000074004	B3gnt6	11.3513	-0.470729	0.533989	-0.881533	0.7216
NA	0.378101	ENSMUSG00000106320	Gm42992	12.6284	-0.477263	0.541482	-0.881401	0.718339
NA	0.378107	ENSMUSG00000087252	Gm14379	7.86323	0.759904	0.862165	0.88139	1.69338
NA	0.378199	ENSMUSG00000120913	NA	10.841	-0.549932	0.624058	-0.881219	0.683052
NA	0.378258	ENSMUSG00000086695	Gm15247	8.35923	0.699529	0.793917	0.88111	1.62397
NA	0.378341	ENSMUSG00000083378	Gm13196	2.32013	0.982669	1.11546	0.880956	1.97612
NA	0.378459	ENSMUSG00000111118	Gm6545	4.26603	1.20219	1.36498	0.880739	2.30088
NA	0.378508	ENSMUSG00000003476	Crhr2	6.41896	1.1871	1.34798	0.880648	2.27694
NA	0.378541	ENSMUSG00000111116	Gm48065	0.75237	2.93831	3.33677	0.880587	7.66515
NA	0.378541	ENSMUSG00000091680	Klhdc7b	0.75237	2.93831	3.33677	0.880587	7.66515
NA	0.378541	ENSMUSG00000055048	Gm9962	0.75237	2.93831	3.33677	0.880587	7.66515
NA	0.378541	ENSMUSG00000050023	Olfr1176	0.75237	2.93831	3.33677	0.880587	7.66515
NA	0.378541	ENSMUSG00000100550	2310039L15Rik	0.75237	2.93831	3.33677	0.880587	7.66515
NA	0.378638	ENSMUSG00000090027	Gm15740	1.67168	2.60548	2.9594	0.880408	6.08592
NA	0.378915	ENSMUSG00000104118	Gm37298	9.90572	-0.610128	0.693409	-0.879896	0.655138
NA	0.379013	ENSMUSG00000115902	D730005E14Rik	5.05564	0.870279	0.989272	0.879717	1.82802
NA	0.37902	ENSMUSG00000117809	Gm50478	2.27859	1.00296	1.14011	0.879704	2.00411
NA	0.379156	ENSMUSG00000051920	Rspo2	12.684	-0.692591	0.787525	-0.879453	0.618742
NA	0.379171	ENSMUSG00000120540	NA	2.48976	1.40346	1.59589	0.879424	2.64536
NA	0.379173	ENSMUSG00000095940	Gm16416	2.88572	-0.981748	1.11636	-0.879421	0.506366
NA	0.379208	ENSMUSG00000120294	NA	0.677686	-3.00088	3.41259	-0.879356	0.124924
NA	0.379208	ENSMUSG00000073846	Gm12526	0.677686	-3.00088	3.41259	-0.879356	0.124924
NA	0.379284	ENSMUSG00000097636	Mirt1	2.01008	2.0415	2.32195	0.879216	4.11673
NA	0.37935	ENSMUSG00000111462	Gm49317	1.31393	2.19708	2.49925	0.879094	4.58549
NA	0.379457	ENSMUSG00000084757	1700057H15Rik	1.32733	2.21665	2.52208	0.878898	4.64814
NA	0.379574	ENSMUSG00000090693	Trim43a	4.38572	1.34842	1.5346	0.878681	2.54633
NA	0.379642	ENSMUSG00000111627	Gm48749	8.17508	0.573258	0.6525	0.878557	1.48788
NA	0.379656	ENSMUSG00000103101	Gm37048	1.08341	-1.85926	2.11633	-0.87853	0.275618
NA	0.37996	ENSMUSG00000104419	2900092O11Rik	0.676189	-2.99784	3.41452	-0.87797	0.125187
NA	0.37996	ENSMUSG00000117823	Gm35610	0.676189	-2.99784	3.41452	-0.87797	0.125187
NA	0.37996	ENSMUSG00000115651	Gm7595	0.676189	-2.99784	3.41452	-0.87797	0.125187
NA	0.380081	ENSMUSG00000082990	Gm14052	1.18667	-1.90899	2.17488	-0.877746	0.266279
NA	0.380275	ENSMUSG00000064620	Gm22303	2.45668	-1.0228	1.16573	-0.87739	0.49216
NA	0.380375	ENSMUSG00000102827	Gm8242	9.33876	0.503553	0.574042	0.877206	1.4177
NA	0.380877	ENSMUSG00000110435	Gm3635	1.06958	-1.7163	1.95862	-0.876282	0.304328
NA	0.381067	ENSMUSG00000025389	Mip	7.67698	0.701037	0.800333	0.875932	1.62567
NA	0.38124	ENSMUSG00000107512	Gm44433	2.10099	1.6499	1.88427	0.875614	3.13811
NA	0.381441	ENSMUSG00000082057	Gm15789	6.49391	-0.665899	0.760816	-0.875244	0.630296
NA	0.381792	ENSMUSG00000109127	Gm31135	0.749019	2.93234	3.35278	0.874599	7.63347
NA	0.381792	ENSMUSG00000110109	Gm5599	0.749019	2.93234	3.35278	0.874599	7.63347
NA	0.381792	ENSMUSG00000082941	Gm12850	0.749019	2.93234	3.35278	0.874599	7.63347
NA	0.381792	ENSMUSG00000081099	Gm5270	0.749019	2.93234	3.35278	0.874599	7.63347
NA	0.381801	ENSMUSG00000112398	9230102K24Rik	4.30322	-1.31281	1.50107	-0.874582	0.402537
NA	0.381839	ENSMUSG00000118021	Gm50130	0.65766	-2.97507	3.40198	-0.874514	0.127178
NA	0.381839	ENSMUSG00000104828	Gm42898	0.65766	-2.97507	3.40198	-0.874514	0.127178
NA	0.381839	ENSMUSG00000068957	4930589L23Rik	0.65766	-2.97507	3.40198	-0.874514	0.127178
NA	0.381841	ENSMUSG00000102207	Gm10344	5.65324	-0.749538	0.857096	-0.874509	0.594794
NA	0.38195	ENSMUSG00000080862	Gm14523	1.80028	1.18089	1.35065	0.874309	2.26716
NA	0.38212	ENSMUSG00000080800	Gm11582	0.497877	-2.61323	2.98997	-0.873997	0.163433
NA	0.382191	ENSMUSG00000064916	Gm22573	5.09625	-0.710546	0.813105	-0.873867	0.611089
NA	0.382221	ENSMUSG00000101172	Gm28535	6.56332	-0.928848	1.06298	-0.873811	0.525278
NA	0.382227	ENSMUSG00000113441	Gm40438	0.656911	-2.97354	3.403	-0.8738	0.127314
NA	0.382227	ENSMUSG00000046317	BC107364	0.656911	-2.97354	3.403	-0.8738	0.127314
NA	0.382227	ENSMUSG00000086128	St8sia3os	0.656911	-2.97354	3.403	-0.8738	0.127314
NA	0.382227	ENSMUSG00000117699	Gm8222	0.656911	-2.97354	3.403	-0.8738	0.127314
NA	0.382227	ENSMUSG00000114316	Gm17740	0.656911	-2.97354	3.403	-0.8738	0.127314
NA	0.382227	ENSMUSG00000117199	Gm4566	0.656911	-2.97354	3.403	-0.8738	0.127314
NA	0.382229	ENSMUSG00000048978	Nrsn1	3.10575	0.877491	1.00423	0.873797	1.83718
NA	0.382575	ENSMUSG00000029503	P2rx2	2.84484	1.35372	1.55037	0.873161	2.55571
NA	0.382623	ENSMUSG00000117393	Gm36279	4.90638	0.866322	0.992267	0.873073	1.82301
NA	0.382775	ENSMUSG00000092534	Pagr1b	8.43047	-1.45758	1.67001	-0.872795	0.364104
NA	0.383003	ENSMUSG00000120406	NA	1.55607	1.3311	1.52583	0.872376	2.51594
NA	0.383349	ENSMUSG00000034427	Myo15b	2.55032	-2.01445	2.31083	-0.871743	0.247509
NA	0.383368	ENSMUSG00000106108	Gm43221	2.31386	1.1536	1.32338	0.871708	2.22469
NA	0.383554	ENSMUSG00000114826	Gm10000	6.00814	0.76005	0.87225	0.871367	1.69355
NA	0.383597	ENSMUSG00000117069	Gm49894	1.76302	1.67951	1.92762	0.871289	3.2032
NA	0.383615	ENSMUSG00000104709	Gm42484	3.08052	-1.06028	1.21695	-0.871255	0.47954
NA	0.383704	ENSMUSG00000110411	Gm45457	9.70881	0.531526	0.610184	0.871092	1.44546
NA	0.383873	ENSMUSG00000111283	E230034D01Rik	3.92258	-0.785472	0.90203	-0.870783	0.580162
NA	0.383939	ENSMUSG00000107458	Gm44040	3.1208	0.935833	1.07485	0.870661	1.91299
NA	0.383941	ENSMUSG00000120668	NA	8.46527	0.655111	0.752431	0.870659	1.57474
NA	0.383988	ENSMUSG00000116822	Gm41504	3.08562	-1.32342	1.52017	-0.870572	0.399588
NA	0.384189	ENSMUSG00000112745	Gm48025	4.07677	0.819498	0.941732	0.870203	1.76479
NA	0.38426	ENSMUSG00000081343	Gm16071	0.576381	2.5623	2.94492	0.870074	5.90649
NA	0.384396	ENSMUSG00000115855	Gm34643	7.20897	0.593044	0.681797	0.869824	1.50843
NA	0.384427	ENSMUSG00000108989	Gm44984	1.66456	-1.357	1.56019	-0.869768	0.390392
NA	0.384508	ENSMUSG00000044820	AY074887	2.94435	-0.980461	1.12746	-0.86962	0.506818
NA	0.384652	ENSMUSG00000097386	9130213A22Rik	11.4253	0.464759	0.534601	0.869357	1.38009
NA	0.38469	ENSMUSG00000084017	Rpl21-ps9	0.759072	2.95056	3.39423	0.869287	7.7305
NA	0.384749	ENSMUSG00000116091	Gm49479	1.60549	-1.78283	2.05116	-0.86918	0.290613
NA	0.384758	ENSMUSG00000110638	Gm45887	1.2508	1.37177	1.57827	0.869162	2.58788
NA	0.384839	ENSMUSG00000110046	Gm45484	1.91223	-1.15649	1.3308	-0.869014	0.448604
NA	0.384843	ENSMUSG00000059301	Gm5434	1.41402	1.73435	1.99578	0.869008	3.3273
NA	0.385131	ENSMUSG00000022818	Cyp2ab1	1.84882	-2.03566	2.34393	-0.868481	0.243897
NA	0.385141	ENSMUSG00000092602	4931413I07Rik	5.8389	-0.854543	0.983972	-0.868463	0.55304
NA	0.385408	ENSMUSG00000085434	Gm11725	0.656163	-2.97152	3.4235	-0.867976	0.127492
NA	0.385408	ENSMUSG00000082164	Gm13360	0.656163	-2.97152	3.4235	-0.867976	0.127492
NA	0.385408	ENSMUSG00000111990	Gm47033	0.656163	-2.97152	3.4235	-0.867976	0.127492
NA	0.385706	ENSMUSG00000105084	Gm43365	1.79721	1.17737	1.35731	0.86743	2.26164
NA	0.385826	ENSMUSG00000026450	Chit1	2.53347	-1.37854	1.58962	-0.867211	0.384609
NA	0.385965	ENSMUSG00000110069	Gm45422	1.80894	1.14276	1.31812	0.866957	2.20803
NA	0.385986	ENSMUSG00000097086	Gm7672	0.934379	-1.72382	1.98844	-0.86692	0.302745
NA	0.386181	ENSMUSG00000114853	D030051J21Rik	11.1592	-0.584008	0.673935	-0.866564	0.667108
NA	0.386229	ENSMUSG00000121317	NA	0.896538	2.318	2.6752	0.866476	4.9864
NA	0.386249	ENSMUSG00000069308	H2bc22	4.92081	0.703397	0.811825	0.866439	1.62833
NA	0.386276	ENSMUSG00000120684	NA	4.9621	0.869477	1.00356	0.86639	1.827
NA	0.386364	ENSMUSG00000022683	Pla2g10	2.68242	-1.53906	1.77673	-0.86623	0.34411
NA	0.386382	ENSMUSG00000101784	Gm7553	5.41119	-0.70332	0.811963	-0.866197	0.614157
NA	0.386413	ENSMUSG00000036814	Slc6a20a	3.6739	1.13982	1.31597	0.866141	2.20353
NA	0.38652	ENSMUSG00000105144	Rpl21-ps11	2.49584	0.919669	1.06204	0.865945	1.89168
NA	0.386648	ENSMUSG00000112097	Gm32515	2.81249	1.60661	1.85582	0.865713	3.04535
NA	0.386831	ENSMUSG00000099076	Mir7070	0.666721	1.83448	2.11986	0.865379	3.56643
NA	0.386831	ENSMUSG00000113419	Gm5789	0.666721	1.83448	2.11986	0.865379	3.56643
NA	0.386884	ENSMUSG00000117139	Gm35692	5.9577	-0.930054	1.07486	-0.865282	0.524839
NA	0.386906	ENSMUSG00000090338	Gm17081	2.26723	-1.06723	1.23345	-0.865243	0.477233
NA	0.386946	ENSMUSG00002076589	Gm56359	0.665972	1.83448	2.12037	0.86517	3.56642
NA	0.387481	ENSMUSG00000110469	Gm10358	1.75147	1.16623	1.3495	0.864194	2.24424
NA	0.387586	ENSMUSG00000112442	Gm47992	2.88058	1.0616	1.2287	0.864003	2.08724
NA	0.387644	ENSMUSG00000117957	Gm50334	10.2793	-0.550512	0.637243	-0.863897	0.682778
NA	0.387669	ENSMUSG00000115433	Gm49267	1.19045	-2.17506	2.51786	-0.863852	0.221433
NA	0.387804	ENSMUSG00000103098	Gm37559	8.72645	0.610569	0.706999	0.863607	1.52686
NA	0.387821	ENSMUSG00000059639	Clec4a4	0.659905	-2.97848	3.44901	-0.863576	0.126879
NA	0.387821	ENSMUSG00000026894	Morn5	0.659905	-2.97848	3.44901	-0.863576	0.126879
NA	0.387821	ENSMUSG00000092253	H2-Q3	0.659905	-2.97848	3.44901	-0.863576	0.126879
NA	0.387821	ENSMUSG00000110823	Gm36799	0.659905	-2.97848	3.44901	-0.863576	0.126879
NA	0.387821	ENSMUSG00000109739	Gm17949	0.659905	-2.97848	3.44901	-0.863576	0.126879
NA	0.387821	ENSMUSG00000087384	Gm15558	0.659905	-2.97848	3.44901	-0.863576	0.126879
NA	0.387821	ENSMUSG00000086624	Gm16130	0.659905	-2.97848	3.44901	-0.863576	0.126879
NA	0.387821	ENSMUSG00000058260	Serpina9	0.659905	-2.97848	3.44901	-0.863576	0.126879
NA	0.387821	ENSMUSG00000081335	Gm15786	0.659905	-2.97848	3.44901	-0.863576	0.126879
NA	0.387821	ENSMUSG00000043747	1520401A03Rik	0.659905	-2.97848	3.44901	-0.863576	0.126879
NA	0.388052	ENSMUSG00000044997	E130304I02Rik	0.731411	2.90005	3.35982	0.863155	7.46452
NA	0.388052	ENSMUSG00000082458	Gm9430	0.731411	2.90005	3.35982	0.863155	7.46452
NA	0.388052	ENSMUSG00000105244	Gm5281	0.731411	2.90005	3.35982	0.863155	7.46452
NA	0.388052	ENSMUSG00000092171	4833427F10Rik	0.731411	2.90005	3.35982	0.863155	7.46452
NA	0.388052	ENSMUSG00000089781	Gm15756	0.731411	2.90005	3.35982	0.863155	7.46452
NA	0.388073	ENSMUSG00000117072	Gm49926	0.659157	-2.97696	3.44908	-0.863117	0.127013
NA	0.388073	ENSMUSG00000120524	NA	0.659157	-2.97696	3.44908	-0.863117	0.127013
NA	0.388103	ENSMUSG00000082962	Gm10601	2.20831	-1.37673	1.59517	-0.863063	0.385091
NA	0.38815	ENSMUSG00000111533	Gm39458	5.53592	-0.963422	1.11639	-0.862977	0.512839
NA	0.388217	ENSMUSG00000108897	Gm44861	1.67636	2.06192	2.38965	0.862855	4.17542
NA	0.388444	ENSMUSG00000103958	Gm8023	0.741846	2.93216	3.39983	0.862442	7.6325
NA	0.388457	ENSMUSG00000108286	Gm44224	1.38045	-2.18198	2.53007	-0.862419	0.220373
NA	0.38877	ENSMUSG00000040314	Ctsg	0.762423	2.9567	3.43065	0.86185	7.76348
NA	0.38877	ENSMUSG00000115184	Gm49197	0.762423	2.9567	3.43065	0.86185	7.76348
NA	0.38877	ENSMUSG00000055826	Tescl	0.762423	2.9567	3.43065	0.86185	7.76348
NA	0.38877	ENSMUSG00000114344	Gm17941	0.762423	2.9567	3.43065	0.86185	7.76348
NA	0.38877	ENSMUSG00000120840	NA	0.762423	2.9567	3.43065	0.86185	7.76348
NA	0.38877	ENSMUSG00000091400	Gm6356	0.762423	2.9567	3.43065	0.86185	7.76348
NA	0.38877	ENSMUSG00000034391	Fbxo15	0.762423	2.9567	3.43065	0.86185	7.76348
NA	0.38877	ENSMUSG00000104336	Gm34240	0.762423	2.9567	3.43065	0.86185	7.76348
NA	0.38877	ENSMUSG00000024155	Meiob	0.762423	2.9567	3.43065	0.86185	7.76348
NA	0.38877	ENSMUSG00000081988	Gm15746	0.762423	2.9567	3.43065	0.86185	7.76348
NA	0.388819	ENSMUSG00000104784	Gm42984	3.60072	1.28588	1.49215	0.861762	2.43831
NA	0.389094	ENSMUSG00000108704	Gm44636	6.2141	-0.789408	0.916571	-0.861262	0.578581
NA	0.38912	ENSMUSG00000087326	Gm12503	11.1221	0.617624	0.717154	0.861215	1.53435
NA	0.389179	ENSMUSG00000008028	1700008O03Rik	4.49671	1.01698	1.18101	0.861107	2.02367
NA	0.389281	ENSMUSG00000031952	Chst5	3.90237	1.03996	1.20796	0.860922	2.05617
NA	0.389302	ENSMUSG00000105981	2810428J06Rik	11.6108	-0.505891	0.587642	-0.860884	0.704225
NA	0.38933	ENSMUSG00000106959	Gm42548	0.655414	-2.96937	3.44941	-0.860833	0.127682
NA	0.389479	ENSMUSG00000060678	H4c3	1.97139	2.00328	2.32788	0.860563	4.00912
NA	0.389581	ENSMUSG00000100868	Gm28095	0.654666	-2.96786	3.44948	-0.860378	0.127816
NA	0.389581	ENSMUSG00000113399	Gm48199	0.654666	-2.96786	3.44948	-0.860378	0.127816
NA	0.389581	ENSMUSG00000102158	Gm34342	0.654666	-2.96786	3.44948	-0.860378	0.127816
NA	0.389581	ENSMUSG00000086531	Gm11351	0.654666	-2.96786	3.44948	-0.860378	0.127816
NA	0.389581	ENSMUSG00000118379	Gm41790	0.654666	-2.96786	3.44948	-0.860378	0.127816
NA	0.389581	ENSMUSG00000120474	NA	0.654666	-2.96786	3.44948	-0.860378	0.127816
NA	0.389581	ENSMUSG00000086822	5330413P13Rik	0.654666	-2.96786	3.44948	-0.860378	0.127816
NA	0.389581	ENSMUSG00000032818	Loxhd1	0.654666	-2.96786	3.44948	-0.860378	0.127816
NA	0.389581	ENSMUSG00000075304	Sp5	0.654666	-2.96786	3.44948	-0.860378	0.127816
NA	0.389581	ENSMUSG00000096753	Fam181a	0.654666	-2.96786	3.44948	-0.860378	0.127816
NA	0.389613	ENSMUSG00000109471	Gm19127	1.65615	1.69131	1.96591	0.86032	3.22951
NA	0.389707	ENSMUSG00000120288	NA	5.63296	0.695719	0.808836	0.860148	1.61969
NA	0.389982	ENSMUSG00002075134	Gm56358	1.79878	1.29483	1.50623	0.85965	2.45348
NA	0.390023	ENSMUSG00000112567	Gm32899	2.69078	-0.989028	1.1506	-0.859576	0.503817
NA	0.390347	ENSMUSG00000053675	Tgm5	10.8051	-1.01043	1.1763	-0.858988	0.496399
NA	0.390446	ENSMUSG00000111535	Gm35154	1.82472	-1.70635	1.98688	-0.858809	0.306434
NA	0.390461	ENSMUSG00000096233	Gm13238	4.02884	0.823597	0.95903	0.858781	1.76981
NA	0.390638	ENSMUSG00000086420	Gm8865	1.08658	1.87076	2.17921	0.85846	3.65726
NA	0.390643	ENSMUSG00000102712	Gm37758	1.42356	1.27784	1.48855	0.858452	2.42476
NA	0.390889	ENSMUSG00000075534	Gm13262	3.23294	1.87926	2.19026	0.858007	3.67886
NA	0.391005	ENSMUSG00002076581	Gm55460	2.0793	-1.2821	1.49465	-0.857796	0.411196
NA	0.391196	ENSMUSG00000112727	Gm17794	0.728344	2.8945	3.3757	0.857451	7.43586
NA	0.391196	ENSMUSG00000020686	Gas2l2	0.728344	2.8945	3.3757	0.857451	7.43586
NA	0.391321	ENSMUSG00000065642	Snora69	4.14866	-0.883401	1.03054	-0.857225	0.542088
NA	0.391724	ENSMUSG00000111438	Rps2-ps12	0.649672	-2.94414	3.43742	-0.856495	0.129935
NA	0.391724	ENSMUSG00000086076	Ncr3-ps	0.649672	-2.94414	3.43742	-0.856495	0.129935
NA	0.391724	ENSMUSG00000107597	Gm44764	0.649672	-2.94414	3.43742	-0.856495	0.129935
NA	0.391724	ENSMUSG00000119967	NA	0.649672	-2.94414	3.43742	-0.856495	0.129935
NA	0.391724	ENSMUSG00000099715	Gm28077	0.649672	-2.94414	3.43742	-0.856495	0.129935
NA	0.391724	ENSMUSG00000114705	Gm18760	0.649672	-2.94414	3.43742	-0.856495	0.129935
NA	0.391766	ENSMUSG00000113387	Gm31508	1.27956	2.15626	2.51776	0.85642	4.45757
NA	0.391789	ENSMUSG00000023964	Calcr	2.50521	-1.96039	2.28917	-0.856378	0.256958
NA	0.391789	ENSMUSG00000115324	4930527F14Rik	2.50521	-1.96039	2.28917	-0.856378	0.256958
NA	0.391879	ENSMUSG00000097129	4930507D05Rik	5.97796	0.639432	0.746813	0.856215	1.55772
NA	0.391907	ENSMUSG00000043857	Mgat5b	5.4086	1.16645	1.36242	0.856163	2.24459
NA	0.392059	ENSMUSG00000082377	Gm14415	1.47393	2.09656	2.44957	0.855889	4.27687
NA	0.392124	ENSMUSG00000083569	Gm13666	2.21436	-1.02996	1.20354	-0.855773	0.489724
NA	0.392131	ENSMUSG00000087207	Gm13147	6.77796	0.657392	0.768197	0.85576	1.57723
NA	0.392426	ENSMUSG00000114113	Gm47639	4.4772	-0.79958	0.934935	-0.855225	0.574516
NA	0.392445	ENSMUSG00000097716	1700026J14Rik	1.66002	2.02807	2.37148	0.855191	4.07858
NA	0.392548	ENSMUSG00000030156	Cd69	2.40955	-1.55688	1.8209	-0.855005	0.339886
NA	0.392717	ENSMUSG00000070366	Plpp4	0.721358	2.88146	3.37131	0.8547	7.36894
NA	0.392717	ENSMUSG00000041710	Trpc5	0.721358	2.88146	3.37131	0.8547	7.36894
NA	0.392717	ENSMUSG00000092519	Actl9	0.721358	2.88146	3.37131	0.8547	7.36894
NA	0.392717	ENSMUSG00000030165	Klrd1	0.721358	2.88146	3.37131	0.8547	7.36894
NA	0.392891	ENSMUSG00000047197	Gjd3	1.20809	-1.88903	2.21098	-0.854386	0.269989
NA	0.392914	ENSMUSG00000094678	Olfr857	0.647427	-2.9394	3.44054	-0.854344	0.130362
NA	0.392914	ENSMUSG00000113073	Gm48261	0.647427	-2.9394	3.44054	-0.854344	0.130362
NA	0.392914	ENSMUSG00000107811	Gm44000	0.647427	-2.9394	3.44054	-0.854344	0.130362
NA	0.392914	ENSMUSG00000090121	Abhd12b	0.647427	-2.9394	3.44054	-0.854344	0.130362
NA	0.392914	ENSMUSG00000103170	Gm37170	0.647427	-2.9394	3.44054	-0.854344	0.130362
NA	0.392914	ENSMUSG00000109363	Gm44668	0.647427	-2.9394	3.44054	-0.854344	0.130362
NA	0.392914	ENSMUSG00000113587	Gm36287	0.647427	-2.9394	3.44054	-0.854344	0.130362
NA	0.392914	ENSMUSG00000030344	Akap3	0.647427	-2.9394	3.44054	-0.854344	0.130362
NA	0.392914	ENSMUSG00000115681	Gm2682	0.647427	-2.9394	3.44054	-0.854344	0.130362
NA	0.392914	ENSMUSG00000101791	2210011K15Rik	0.647427	-2.9394	3.44054	-0.854344	0.130362
NA	0.392992	ENSMUSG00000001655	Hoxc13	6.14286	0.884188	1.0351	0.854205	1.84573
NA	0.393018	ENSMUSG00000028602	Tnfrsf8	2.75341	1.56092	1.82743	0.854158	2.95041
NA	0.393095	ENSMUSG00000087132	A930001C03Rik	3.2025	1.11008	1.29983	0.854018	2.15857
NA	0.393304	ENSMUSG00000113778	Gm40847	3.50731	1.09161	1.27877	0.853641	2.13112
NA	0.393333	ENSMUSG00000117966	1700061A03Rik	2.36783	1.31738	1.54335	0.853588	2.49214
NA	0.393539	ENSMUSG00000120932	NA	1.08936	-1.85304	2.17183	-0.853216	0.276808
NA	0.393552	ENSMUSG00000102915	Gm32460	3.62676	-0.955071	1.11941	-0.853194	0.515816
NA	0.393576	ENSMUSG00000115205	Gm16374	3.65408	-0.977791	1.14609	-0.853151	0.507757
NA	0.393991	ENSMUSG00000103609	Gm37022	7.60813	0.671534	0.787813	0.852402	1.59277
NA	0.394184	ENSMUSG00000083868	Gm12477	0.737815	2.91166	3.41723	0.852054	7.52486
NA	0.394193	ENSMUSG00000083116	Gm13410	3.52202	-1.28938	1.51329	-0.852037	0.409127
NA	0.394299	ENSMUSG00000105203	4933428P19Rik	1.72309	1.76028	2.06642	0.851847	3.38763
NA	0.394333	ENSMUSG00000093720	Gm20635	5.2823	0.966176	1.13429	0.851786	1.95366
NA	0.394604	ENSMUSG00000094925	Gm5798	0.721073	2.88087	3.38409	0.851298	7.36595
NA	0.394604	ENSMUSG00000092406	Gm20462	0.721073	2.88087	3.38409	0.851298	7.36595
NA	0.394604	ENSMUSG00000026125	Prss39	0.721073	2.88087	3.38409	0.851298	7.36595
NA	0.394604	ENSMUSG00000114049	Gm48140	0.721073	2.88087	3.38409	0.851298	7.36595
NA	0.394604	ENSMUSG00000023047	Amhr2	0.721073	2.88087	3.38409	0.851298	7.36595
NA	0.39478	ENSMUSG00000111097	Gm34069	0.742317	2.92043	3.43184	0.85098	7.57072
NA	0.39478	ENSMUSG00000117227	Gm34799	0.742317	2.92043	3.43184	0.85098	7.57072
NA	0.39478	ENSMUSG00000117608	Gm53018	0.742317	2.92043	3.43184	0.85098	7.57072
NA	0.39478	ENSMUSG00000022039	Adam2	0.742317	2.92043	3.43184	0.85098	7.57072
NA	0.39478	ENSMUSG00000022375	Lrrc6	0.742317	2.92043	3.43184	0.85098	7.57072
NA	0.39478	ENSMUSG00000114309	Gm48295	0.742317	2.92043	3.43184	0.85098	7.57072
NA	0.39478	ENSMUSG00000117264	4930452A19Rik	0.742317	2.92043	3.43184	0.85098	7.57072
NA	0.395017	ENSMUSG00000118640	Gm7582	0.699893	-2.93521	3.45095	-0.850554	0.130741
NA	0.395017	ENSMUSG00000119084	Gm26317	0.699893	-2.93521	3.45095	-0.850554	0.130741
NA	0.395039	ENSMUSG00000106619	Gm9353	3.4971	-1.14089	1.34142	-0.850514	0.453478
NA	0.395209	ENSMUSG00002075987	Gm55636	3.0503	-0.958098	1.1269	-0.850208	0.514735
NA	0.395384	ENSMUSG00000078259	Gm11554	0.558178	2.51997	2.96503	0.849894	5.73568
NA	0.395384	ENSMUSG00000078260	Gm11569	0.558178	2.51997	2.96503	0.849894	5.73568
NA	0.395384	ENSMUSG00000048294	Krtap4-13	0.558178	2.51997	2.96503	0.849894	5.73568
NA	0.39544	ENSMUSG00000020892	Aloxe3	7.858	-0.694705	0.817498	-0.849794	0.617836
NA	0.395467	ENSMUSG00000102466	Gm38200	0.882863	2.29607	2.70207	0.849744	4.91117
NA	0.395553	ENSMUSG00000102549	Gm38137	3.48868	-0.830921	0.978025	-0.84959	0.56217
NA	0.395775	ENSMUSG00000112731	Gm47739	0.891725	-2.32074	2.73288	-0.849192	0.200165
NA	0.395775	ENSMUSG00000115877	Gm49478	0.891725	-2.32074	2.73288	-0.849192	0.200165
NA	0.395944	ENSMUSG00000077265	Gm24430	1.73224	1.22601	1.44425	0.848887	2.33919
NA	0.396012	ENSMUSG00000046952	Gm5815	8.77585	-0.556358	0.655492	-0.848764	0.680017
NA	0.396186	ENSMUSG00000114507	Gm30747	0.665892	-2.92824	3.45126	-0.848453	0.131375
NA	0.396189	ENSMUSG00000108926	Gm10988	4.51924	0.821376	0.968094	0.848446	1.76709
NA	0.396359	ENSMUSG00000086763	Plxna4os1	3.06848	1.62529	1.9163	0.848142	3.08505
NA	0.396548	ENSMUSG00000118246	Gm6052	1.39491	1.5807	1.86447	0.847803	2.99116
NA	0.396562	ENSMUSG00000064427	Gm22748	0.744575	2.02808	2.39223	0.847778	4.07861
NA	0.396719	ENSMUSG00000103531	2610300A13Rik	2.41942	-1.2058	1.42278	-0.847495	0.43353
NA	0.396944	ENSMUSG00000118310	Gm50268	4.16365	-0.836884	0.987949	-0.847092	0.559852
NA	0.396961	ENSMUSG00000085068	Gm15895	5.73862	1.2591	1.48643	0.847061	2.39346
NA	0.397058	ENSMUSG00000074224	Wdr87-ps	1.27566	-2.11378	2.49594	-0.846887	0.231041
NA	0.397087	ENSMUSG00000083912	Gm5391	0.881388	-2.32148	2.74136	-0.846835	0.200062
NA	0.397087	ENSMUSG00000081470	Gm14131	0.881388	-2.32148	2.74136	-0.846835	0.200062
NA	0.397226	ENSMUSG00000114603	Gm17938	1.27291	-1.41279	1.66881	-0.846587	0.375584
NA	0.397231	ENSMUSG00000085788	4930470G03Rik	6.10003	2.78817	3.29347	0.846576	6.90754
NA	0.39743	ENSMUSG00000006724	Cyp27b1	12.2534	0.578201	0.683275	0.84622	1.49299
NA	0.397495	ENSMUSG00000107207	Gm42897	7.33413	-0.638594	0.754747	-0.846103	0.642339
NA	0.397541	ENSMUSG00000105793	Gm17956	5.26535	-0.817069	0.965778	-0.846021	0.567594
NA	0.397553	ENSMUSG00000108152	Gm44152	4.76375	0.705769	0.834243	0.845999	1.63101
NA	0.397689	ENSMUSG00000077394	Gm24339	1.56953	1.26297	1.4933	0.845757	2.39989
NA	0.397751	ENSMUSG00000111336	Aldoa-ps4	0.714371	2.86834	3.39189	0.845645	7.30223
NA	0.397866	ENSMUSG00000026344	Lypd1	9.80294	0.968214	1.14522	0.845439	1.95642
NA	0.398012	ENSMUSG00000110355	Gm7514	1.43928	1.25345	1.48307	0.845177	2.38411
NA	0.398044	ENSMUSG00000107271	BC028471	1.52844	-1.99284	2.35806	-0.84512	0.251243
NA	0.398129	ENSMUSG00000105460	Gm42671	1.53649	-1.19073	1.4092	-0.844968	0.43808
NA	0.398299	ENSMUSG00000065258	Gm23969	9.53561	0.527478	0.624484	0.844663	1.44141
NA	0.39841	ENSMUSG00000092456	V1rd19	0.713207	2.86537	3.39313	0.844464	7.28724
NA	0.39841	ENSMUSG00000068574	Olfr458	0.713207	2.86537	3.39313	0.844464	7.28724
NA	0.39841	ENSMUSG00000101268	2010310C07Rik	0.713207	2.86537	3.39313	0.844464	7.28724
NA	0.398478	ENSMUSG00000085990	Gm16731	1.81114	1.44159	1.70735	0.844342	2.71619
NA	0.398499	ENSMUSG00000105707	Gm43753	2.05779	1.60643	1.90266	0.844304	3.04497
NA	0.398576	ENSMUSG00000100510	Hand2os1	1.22007	1.77487	2.10252	0.844166	3.42208
NA	0.398676	ENSMUSG00000110127	6430710M23Rik	5.16528	0.794699	0.941601	0.843987	1.73472
NA	0.398735	ENSMUSG00000113078	Gm48734	9.36767	0.651107	0.771561	0.843883	1.57037
NA	0.398767	ENSMUSG00000044678	Ly6k	1.44683	2.06693	2.44948	0.843825	4.18995
NA	0.398899	ENSMUSG00000108581	Gm44896	2.8672	-1.23086	1.45907	-0.843589	0.426064
NA	0.398914	ENSMUSG00000112249	Gm30262	1.52918	-1.99361	2.36332	-0.843563	0.251109
NA	0.399057	ENSMUSG00000085058	8030453O22Rik	9.38095	0.565435	0.670498	0.843306	1.47983
NA	0.399065	ENSMUSG00000091906	1700099I09Rik	4.29229	-1.04691	1.24146	-0.843292	0.484003
NA	0.399439	ENSMUSG00000100929	Gm28064	2.07187	1.60765	1.9079	0.842624	3.04754
NA	0.399553	ENSMUSG00000108978	Gm44689	1.52694	-1.9912	2.36366	-0.842419	0.25153
NA	0.39965	ENSMUSG00000113768	Gm9237	5.87284	1.20736	1.4335	0.842247	2.30915
NA	0.399658	ENSMUSG00000112843	Gm46224	2.74452	1.27124	1.50936	0.842232	2.41368
NA	0.399694	ENSMUSG00000103357	Gm7804	2.77038	0.973796	1.1563	0.842168	1.964
NA	0.399902	ENSMUSG00000083257	Gm15568	1.58741	-1.7823	2.11725	-0.841797	0.29072
NA	0.399953	ENSMUSG00000119649	Gm24091	1.45771	1.18444	1.4072	0.841705	2.27276
NA	0.400238	ENSMUSG00000120434	NA	2.45589	-1.60107	1.90333	-0.841197	0.329632
NA	0.400417	ENSMUSG00000075567	Krtap1-4	0.717239	2.88672	3.43298	0.840878	7.39585
NA	0.400417	ENSMUSG00000058725	Gm11937	0.717239	2.88672	3.43298	0.840878	7.39585
NA	0.400417	ENSMUSG00000104000	Gm38335	0.717239	2.88672	3.43298	0.840878	7.39585
NA	0.400417	ENSMUSG00000044748	Defb1	0.717239	2.88672	3.43298	0.840878	7.39585
NA	0.400417	ENSMUSG00000055561	Spink5	0.717239	2.88672	3.43298	0.840878	7.39585
NA	0.400417	ENSMUSG00000106350	Kif19b	0.717239	2.88672	3.43298	0.840878	7.39585
NA	0.400417	ENSMUSG00000048764	Tmprss11f	0.717239	2.88672	3.43298	0.840878	7.39585
NA	0.400417	ENSMUSG00000040127	Sdr9c7	0.717239	2.88672	3.43298	0.840878	7.39585
NA	0.400417	ENSMUSG00000097565	Gm26965	0.717239	2.88672	3.43298	0.840878	7.39585
NA	0.400417	ENSMUSG00000118365	Gm41724	0.717239	2.88672	3.43298	0.840878	7.39585
NA	0.400627	ENSMUSG00000019785	Clvs2	3.87975	-1.00248	1.19272	-0.840501	0.49914
NA	0.400832	ENSMUSG00000081151	Gm11448	3.17653	-0.823928	0.980707	-0.840137	0.564902
NA	0.400883	ENSMUSG00000002992	Apoc2	4.32781	1.79068	2.13165	0.840046	3.45978
NA	0.400948	ENSMUSG00000120070	NA	3.12872	-1.1517	1.37119	-0.839929	0.450094
NA	0.40119	ENSMUSG00000024673	Ms4a1	6.73864	-0.819899	0.976653	-0.839498	0.566482
NA	0.401313	ENSMUSG00000049008	BB014433	3.16276	-1.23095	1.46668	-0.839278	0.426036
NA	0.401361	ENSMUSG00000114656	2810403G07Rik	1.92437	1.96269	2.33878	0.839193	3.89787
NA	0.401413	ENSMUSG00000113039	Gm9265	3.13314	1.31452	1.56658	0.8391	2.48719
NA	0.401431	ENSMUSG00000022101	Fgf17	1.82804	-2.0211	2.40874	-0.839069	0.246371
NA	0.401694	ENSMUSG00000025497	Cdhr5	2.03157	2.39258	2.85306	0.8386	5.25094
NA	0.401828	ENSMUSG00000114607	Gm8990	12.4055	0.417685	0.498216	0.838361	1.33578
NA	0.401865	ENSMUSG00002075003	Gm56398	2.678	-1.07077	1.27732	-0.838296	0.476064
NA	0.401917	ENSMUSG00000113999	Gm47681	5.91569	0.617911	0.737185	0.838203	1.53465
NA	0.402224	ENSMUSG00000084154	Gm15644	4.21651	-0.932427	1.11314	-0.837656	0.523976
NA	0.402251	ENSMUSG00000038357	Camp	1.637	2.00786	2.39714	0.837607	4.02185
NA	0.402468	ENSMUSG00000027186	Elf5	2.02468	2.38361	2.84706	0.837221	5.21842
NA	0.402536	ENSMUSG00000103929	Gm37892	0.65566	-2.89052	3.45301	-0.837101	0.134855
NA	0.402692	ENSMUSG00000120805	Gm35137	0.681722	-2.02381	2.41844	-0.836824	0.245907
NA	0.40271	ENSMUSG00000113665	Gm47603	5.31018	0.677765	0.809957	0.836791	1.59966
NA	0.402803	ENSMUSG00000115819	Gm9108	1.46054	1.28243	1.53286	0.836625	2.43248
NA	0.402908	ENSMUSG00000097603	A430010J10Rik	5.17547	0.915962	1.09507	0.836439	1.88683
NA	0.403177	ENSMUSG00000078162	Gm2574	3.50839	0.798187	0.954814	0.83596	1.73891
NA	0.403376	ENSMUSG00000085135	Lrrc55os	1.92564	-1.33148	1.59343	-0.835607	0.39736
NA	0.403384	ENSMUSG00000097641	Gm26865	0.760122	-2.27687	2.72485	-0.835593	0.206346
NA	0.403384	ENSMUSG00000091426	Gm17228	0.760122	-2.27687	2.72485	-0.835593	0.206346
NA	0.403535	ENSMUSG00000065999	Zfp985	6.95899	-1.01123	1.21058	-0.835324	0.496124
NA	0.403585	ENSMUSG00000059658	Mif-ps6	1.0108	1.59879	1.91419	0.835235	3.0289
NA	0.403742	ENSMUSG00000107012	4930528J11Rik	1.75954	-1.95281	2.33881	-0.834957	0.258313
NA	0.403801	ENSMUSG00000081674	Gm6184	1.30165	-1.7009	2.03736	-0.834852	0.307595
NA	0.403823	ENSMUSG00000096141	Dnah7a	9.48859	0.600269	0.719047	0.834812	1.516
NA	0.404236	ENSMUSG00000030873	Scnn1b	3.02284	-1.88212	2.25652	-0.83408	0.271286
NA	0.404295	ENSMUSG00000109559	Gm34280	2.2297	-1.24882	1.49743	-0.833975	0.420793
NA	0.404335	ENSMUSG00000065592	Mir145a	1.27524	1.40875	1.68935	0.833903	2.65507
NA	0.404373	ENSMUSG00000110697	Gm31718	5.01327	-1.23696	1.48346	-0.833837	0.424265
NA	0.404424	ENSMUSG00000090043	Gm16167	2.63406	-1.057	1.26777	-0.833746	0.480631
NA	0.404496	ENSMUSG00000081664	Gm15544	0.618665	-2.87894	3.45355	-0.833619	0.135941
NA	0.404496	ENSMUSG00000087470	A630031M04Rik	0.618665	-2.87894	3.45355	-0.833619	0.135941
NA	0.404496	ENSMUSG00000078177	Gm4877	0.618665	-2.87894	3.45355	-0.833619	0.135941
NA	0.404496	ENSMUSG00000046005	D830044D21Rik	0.618665	-2.87894	3.45355	-0.833619	0.135941
NA	0.404502	ENSMUSG00000013766	Ly6g6e	8.46559	0.576603	0.691696	0.833608	1.49133
NA	0.404573	ENSMUSG00000090334	Gm17149	2.0289	1.04773	1.25705	0.833482	2.06727
NA	0.404597	ENSMUSG00000097473	Gm26585	0.853573	2.24788	2.69712	0.833439	4.74984
NA	0.404825	ENSMUSG00000080303	Gm12419	0.699804	2.83994	3.40915	0.833035	7.1599
NA	0.404825	ENSMUSG00000059483	Gm5528	0.699804	2.83994	3.40915	0.833035	7.1599
NA	0.404884	ENSMUSG00000070803	Cited4	8.20729	0.663184	0.796207	0.83293	1.58357
NA	0.404916	ENSMUSG00000075256	Cerkl	8.94944	0.905391	1.08707	0.832873	1.87305
NA	0.405144	ENSMUSG00000047959	Kcna3	2.0179	1.66969	2.00571	0.832469	3.18146
NA	0.405167	ENSMUSG00000118052	Gm50432	1.84632	1.19154	1.43141	0.832429	2.28397
NA	0.405188	ENSMUSG00000052749	Trim30b	1.90762	1.94826	2.34055	0.832391	3.85908
NA	0.405197	ENSMUSG00000101067	Gm29007	11.3185	-0.496259	0.596196	-0.832376	0.708943
NA	0.405202	ENSMUSG00000105746	Gm43595	2.61938	-1.2138	1.45825	-0.832366	0.431131
NA	0.405248	ENSMUSG00000074620	Gm10731	1.05655	1.83667	2.20678	0.832286	3.57185
NA	0.405387	ENSMUSG00000036526	Card11	9.70408	0.488301	0.586872	0.83204	1.40279
NA	0.405457	ENSMUSG00000105459	4930449I04Rik	0.772896	-2.27357	2.73293	-0.831916	0.206818
NA	0.405532	ENSMUSG00000087277	2010013B24Rik	6.64261	-0.597435	0.718259	-0.831782	0.660928
NA	0.405734	ENSMUSG00000104141	Gm6140	0.67188	-2.87165	3.45389	-0.831425	0.13663
NA	0.405734	ENSMUSG00000110052	1700020G03Rik	0.67188	-2.87165	3.45389	-0.831425	0.13663
NA	0.405734	ENSMUSG00000084934	Gm16035	0.67188	-2.87165	3.45389	-0.831425	0.13663
NA	0.405734	ENSMUSG00000081226	Gm8802	0.67188	-2.87165	3.45389	-0.831425	0.13663
NA	0.405864	ENSMUSG00000087660	B230398E01Rik	11.7711	-0.6286	0.756262	-0.831194	0.646804
NA	0.405966	ENSMUSG00000065591	Gm22753	5.88235	-0.654609	0.787724	-0.831013	0.635247
NA	0.406025	ENSMUSG00000085771	C230066G23Rik	10.4749	0.520345	0.626236	0.830909	1.4343
NA	0.406034	ENSMUSG00000064669	Gm24461	0.671131	-2.86988	3.45398	-0.830893	0.136798
NA	0.406034	ENSMUSG00000084558	Gm24836	0.671131	-2.86988	3.45398	-0.830893	0.136798
NA	0.406513	ENSMUSG00000098294	Gm27204	9.41187	0.570098	0.686828	0.830045	1.48462
NA	0.406548	ENSMUSG00000080364	Gm25777	4.88652	0.668111	0.80497	0.829983	1.58899
NA	0.406746	ENSMUSG00000106887	A930005G22Rik	1.81998	1.35294	1.63077	0.829633	2.55432
NA	0.406777	ENSMUSG00000102212	C230085N15Rik	9.13009	0.522188	0.629462	0.829578	1.43613
NA	0.406896	ENSMUSG00000025215	Tlx1	8.93635	-0.587418	0.708271	-0.829369	0.665533
NA	0.407117	ENSMUSG00000082334	Gm13244	6.62403	0.700058	0.844484	0.828977	1.62457
NA	0.40725	ENSMUSG00000050671	Ism2	11.0745	0.465569	0.561777	0.828743	1.38086
NA	0.407395	ENSMUSG00000081340	Gm12275	7.4351	0.692831	0.836261	0.828487	1.61645
NA	0.407444	ENSMUSG00000091745	Gm17098	4.21488	-0.819777	0.98959	-0.828401	0.56653
NA	0.407479	ENSMUSG00000032207	Lipc	6.26406	0.600394	0.724817	0.828339	1.51613
NA	0.407483	ENSMUSG00000070690	Albfm1	3.60528	1.00779	1.21666	0.828331	2.01083
NA	0.407654	ENSMUSG00000111865	Gm47687	2.34775	1.61842	1.95454	0.82803	3.07038
NA	0.407658	ENSMUSG00000050425	Mrgprb2	8.97177	-0.992839	1.19905	-0.828022	0.502488
NA	0.408015	ENSMUSG00000109927	Gm45264	0.700398	2.84171	3.43454	0.827392	7.16871
NA	0.408015	ENSMUSG00000105297	1700052H01Rik	0.700398	2.84171	3.43454	0.827392	7.16871
NA	0.408015	ENSMUSG00000055360	Prl2c5	0.700398	2.84171	3.43454	0.827392	7.16871
NA	0.408015	ENSMUSG00000112134	Gm40723	0.700398	2.84171	3.43454	0.827392	7.16871
NA	0.408015	ENSMUSG00000118124	Gm50139	0.700398	2.84171	3.43454	0.827392	7.16871
NA	0.408015	ENSMUSG00000030911	Zp2	0.700398	2.84171	3.43454	0.827392	7.16871
NA	0.408015	ENSMUSG00000029517	Ankrd7	0.700398	2.84171	3.43454	0.827392	7.16871
NA	0.408015	ENSMUSG00000087570	Gm13647	0.700398	2.84171	3.43454	0.827392	7.16871
NA	0.408015	ENSMUSG00000121478	NA	0.700398	2.84171	3.43454	0.827392	7.16871
NA	0.408015	ENSMUSG00000085563	2210411M09Rik	0.700398	2.84171	3.43454	0.827392	7.16871
NA	0.408153	ENSMUSG00000102460	Gm38197	11.8713	-0.460524	0.556761	-0.827149	0.726722
NA	0.408198	ENSMUSG00000116298	4833412C15Rik	4.60533	1.04937	1.26878	0.827069	2.06962
NA	0.408357	ENSMUSG00000082687	Gm11474	1.74886	-1.42352	1.72175	-0.826788	0.372801
NA	0.408524	ENSMUSG00000042306	S100a14	8.92569	0.870522	1.05327	0.826494	1.82832
NA	0.40868	ENSMUSG00000108026	Gm44007	0.688599	2.8178	3.41048	0.826218	7.05087
NA	0.40868	ENSMUSG00000120490	NA	0.688599	2.8178	3.41048	0.826218	7.05087
NA	0.40868	ENSMUSG00000028359	Orm3	0.688599	2.8178	3.41048	0.826218	7.05087
NA	0.40868	ENSMUSG00000102894	Gm37851	0.688599	2.8178	3.41048	0.826218	7.05087
NA	0.40868	ENSMUSG00000057058	Skap1	0.688599	2.8178	3.41048	0.826218	7.05087
NA	0.40868	ENSMUSG00000107045	Gm43636	0.688599	2.8178	3.41048	0.826218	7.05087
NA	0.40868	ENSMUSG00000106683	Gm43263	0.688599	2.8178	3.41048	0.826218	7.05087
NA	0.409179	ENSMUSG00000085083	Gm11615	1.09963	-1.80435	2.1862	-0.825339	0.286309
NA	0.409189	ENSMUSG00000112932	Gm48308	7.35506	0.801923	0.97165	0.825321	1.74342
NA	0.409506	ENSMUSG00000070336	Fbxo47	7.68581	0.847504	1.02757	0.824764	1.79938
NA	0.409509	ENSMUSG00000109877	Gm45609	1.34445	-2.12431	2.57568	-0.824758	0.22936
NA	0.409537	ENSMUSG00000026380	Tfcp2l1	8.1537	-0.569999	0.691151	-0.824709	0.673617
NA	0.409582	ENSMUSG00000034107	Ano7	5.29305	0.879655	1.06673	0.82463	1.83993
NA	0.409599	ENSMUSG00000010492	Uckl1os	8.4836	0.705828	0.855964	0.8246	1.63108
NA	0.409661	ENSMUSG00000040629	Mael	1.54946	2.47404	3.00069	0.82449	5.55596
NA	0.409681	ENSMUSG00000046834	Krt1	0.90013	1.91313	2.32048	0.824456	3.76625
NA	0.409712	ENSMUSG00000086929	Gm11788	7.76262	-0.786843	0.954442	-0.824401	0.579611
NA	0.409862	ENSMUSG00000018479	1700125H20Rik	0.611427	-2.84743	3.45505	-0.824137	0.138943
NA	0.409862	ENSMUSG00000087289	4933424M12Rik	0.611427	-2.84743	3.45505	-0.824137	0.138943
NA	0.409862	ENSMUSG00000101848	4933417E11Rik	0.611427	-2.84743	3.45505	-0.824137	0.138943
NA	0.409862	ENSMUSG00000105961	Gm40123	0.611427	-2.84743	3.45505	-0.824137	0.138943
NA	0.409862	ENSMUSG00000079053	Gm14010	0.611427	-2.84743	3.45505	-0.824137	0.138943
NA	0.409862	ENSMUSG00000039358	Drd5	0.611427	-2.84743	3.45505	-0.824137	0.138943
NA	0.409862	ENSMUSG00000106674	Gm20005	0.611427	-2.84743	3.45505	-0.824137	0.138943
NA	0.409862	ENSMUSG00000106384	Gm43188	0.611427	-2.84743	3.45505	-0.824137	0.138943
NA	0.409862	ENSMUSG00000071340	Trappc3l	0.611427	-2.84743	3.45505	-0.824137	0.138943
NA	0.409862	ENSMUSG00000114487	Gm49393	0.611427	-2.84743	3.45505	-0.824137	0.138943
NA	0.409862	ENSMUSG00000090284	Gm17613	0.611427	-2.84743	3.45505	-0.824137	0.138943
NA	0.409862	ENSMUSG00000026874	Hc	0.611427	-2.84743	3.45505	-0.824137	0.138943
NA	0.409862	ENSMUSG00000068606	Gm4841	0.611427	-2.84743	3.45505	-0.824137	0.138943
NA	0.409862	ENSMUSG00000104985	Gm42917	0.611427	-2.84743	3.45505	-0.824137	0.138943
NA	0.409862	ENSMUSG00000075370	Igll1	0.611427	-2.84743	3.45505	-0.824137	0.138943
NA	0.409862	ENSMUSG00000070419	Cyp3a57	0.611427	-2.84743	3.45505	-0.824137	0.138943
NA	0.409862	ENSMUSG00000102715	Gm6209	0.611427	-2.84743	3.45505	-0.824137	0.138943
NA	0.409862	ENSMUSG00000101849	Gm28386	0.611427	-2.84743	3.45505	-0.824137	0.138943
NA	0.409862	ENSMUSG00000118670	Muc19	0.611427	-2.84743	3.45505	-0.824137	0.138943
NA	0.409862	ENSMUSG00000101429	BC055402	0.611427	-2.84743	3.45505	-0.824137	0.138943
NA	0.409862	ENSMUSG00000112076	Gm9368	0.611427	-2.84743	3.45505	-0.824137	0.138943
NA	0.409862	ENSMUSG00000098370	Gm19541	0.611427	-2.84743	3.45505	-0.824137	0.138943
NA	0.410296	ENSMUSG00000103133	Gm37303	6.5521	0.839677	1.0198	0.823374	1.78965
NA	0.410361	ENSMUSG00000112375	Gm38560	6.13062	-0.639829	0.77719	-0.823259	0.641789
NA	0.410381	ENSMUSG00000102224	4930447F24Rik	11.2356	-0.771738	0.93746	-0.823223	0.585711
NA	0.410548	ENSMUSG00000083693	Gm11971	2.98001	-1.0936	1.32891	-0.822929	0.468592
NA	0.410643	ENSMUSG00000111743	Gm48856	0.653709	-1.97088	2.39545	-0.822762	0.255097
NA	0.41109	ENSMUSG00000111446	Gm6581	1.88575	-1.02296	1.24451	-0.821977	0.492105
NA	0.411597	ENSMUSG00000086296	D030055H07Rik	12.486	-0.554715	0.675586	-0.821087	0.680792
NA	0.411605	ENSMUSG00000084093	Gm16418	5.52021	0.645349	0.785984	0.821072	1.56412
NA	0.411673	ENSMUSG00000109998	Gm45437	2.04887	1.61779	1.97062	0.820954	3.06904
NA	0.41191	ENSMUSG00000095101	Gm13285	0.721856	-1.99013	2.4254	-0.820538	0.251716
NA	0.41199	ENSMUSG00000116397	Gm49525	1.53037	1.40608	1.7139	0.820396	2.65016
NA	0.412172	ENSMUSG00000063388	BC023105	3.83781	-1.04071	1.26904	-0.820078	0.486088
NA	0.412206	ENSMUSG00000081868	Gm12039	0.99912	-1.63472	1.99351	-0.820018	0.322033
NA	0.412314	ENSMUSG00000097053	Gm1972	1.30021	-2.10219	2.56419	-0.819828	0.232904
NA	0.412314	ENSMUSG00000097012	Gm16531	1.30021	-2.10219	2.56419	-0.819828	0.232904
NA	0.412655	ENSMUSG00000104967	Gm43436	0.643372	-1.97046	2.40526	-0.81923	0.255172
NA	0.412655	ENSMUSG00000105909	Gm43189	0.643372	-1.97046	2.40526	-0.81923	0.255172
NA	0.412733	ENSMUSG00000105331	Gm29865	2.22414	1.099	1.34173	0.819093	2.14206
NA	0.412816	ENSMUSG00000076749	Trgc1	3.59063	1.09231	1.3338	0.818949	2.13216
NA	0.412871	ENSMUSG00000113448	Gm7042	2.51426	0.882035	1.07716	0.818851	1.84297
NA	0.413043	ENSMUSG00000086693	A730081D07Rik	6.1646	-0.72167	0.881644	-0.81855	0.606395
NA	0.413199	ENSMUSG00000113864	Gm48381	1.68663	-1.35683	1.65815	-0.818277	0.390439
NA	0.413691	ENSMUSG00000103360	Gm38156	0.678547	2.79817	3.4232	0.817415	6.95559
NA	0.413691	ENSMUSG00000117218	Gm19283	0.678547	2.79817	3.4232	0.817415	6.95559
NA	0.413691	ENSMUSG00000104469	Gm37663	0.678547	2.79817	3.4232	0.817415	6.95559
NA	0.413691	ENSMUSG00000103587	Gm38326	0.678547	2.79817	3.4232	0.817415	6.95559
NA	0.413691	ENSMUSG00000029491	Pde6b	0.678547	2.79817	3.4232	0.817415	6.95559
NA	0.413691	ENSMUSG00000117238	NA	0.678547	2.79817	3.4232	0.817415	6.95559
NA	0.413691	ENSMUSG00000109995	B020031H02Rik	0.678547	2.79817	3.4232	0.817415	6.95559
NA	0.413691	ENSMUSG00000101986	Gm6198	0.678547	2.79817	3.4232	0.817415	6.95559
NA	0.413708	ENSMUSG00000102112	1810041H14Rik	2.61267	1.23272	1.50813	0.817386	2.3501
NA	0.41381	ENSMUSG00000029658	Wdr95	5.63789	1.13475	1.38857	0.817207	2.19581
NA	0.413835	ENSMUSG00000103591	Gm38365	2.91483	-1.01667	1.24415	-0.817163	0.494255
NA	0.413875	ENSMUSG00002075443	Gm25716	0.702096	-1.99576	2.44251	-0.817093	0.250736
NA	0.413901	ENSMUSG00002075739	Gm54519	2.45717	-1.05239	1.28804	-0.817048	0.482168
NA	0.413936	ENSMUSG00000110997	2610028D06Rik	6.3148	-0.595279	0.728627	-0.816987	0.661916
NA	0.414104	ENSMUSG00000112106	Gm47026	1.66257	1.38121	1.69122	0.816693	2.60487
NA	0.414147	ENSMUSG00000111250	Gm47818	2.70288	1.53724	1.88245	0.816617	2.90238
NA	0.414228	ENSMUSG00002075521	Gm55495	0.766405	-2.23846	2.74161	-0.816475	0.211913
NA	0.414316	ENSMUSG00000102198	Gm38173	3.51905	-1.26152	1.54537	-0.816321	0.417105
NA	0.414336	ENSMUSG00000114202	Gm18078	1.15087	-1.33508	1.63555	-0.816288	0.39637
NA	0.414487	ENSMUSG00000114516	Gm46440	12.8929	-0.461121	0.565083	-0.816023	0.726422
NA	0.414599	ENSMUSG00000087064	Sap30bpos	8.44594	-0.78375	0.960681	-0.815828	0.580855
NA	0.414835	ENSMUSG00000091530	Cldn20	1.90918	-1.27927	1.56887	-0.815414	0.412003
NA	0.414879	ENSMUSG00000112733	Gm40650	3.32191	1.23741	1.51766	0.815337	2.35774
NA	0.414964	ENSMUSG00000104706	Gm43421	1.54164	-1.3429	1.64735	-0.81519	0.394228
NA	0.415017	ENSMUSG00000103899	Gm37940	5.58048	0.883894	1.0844	0.815096	1.84535
NA	0.415091	ENSMUSG00000112990	Gm47372	4.81949	-0.671011	0.823359	-0.814967	0.628066
NA	0.415159	ENSMUSG00000077416	Gm23747	1.65498	-1.29036	1.58355	-0.814849	0.40885
NA	0.415193	ENSMUSG00000090160	4930480K15Rik	0.589904	-2.81637	3.45656	-0.814789	0.141968
NA	0.415193	ENSMUSG00000120331	NA	2.60173	-1.35547	1.66359	-0.814789	0.390807
NA	0.415336	ENSMUSG00000085271	E130006D01Rik	6.10404	-0.978953	1.20185	-0.814539	0.507348
NA	0.415387	ENSMUSG00002075203	Gm55498	1.41877	1.23315	1.51409	0.81445	2.3508
NA	0.415489	ENSMUSG00000105400	Gm22897	0.629101	-1.96986	2.41917	-0.814272	0.255277
NA	0.415527	ENSMUSG00000103778	Gm36930	7.36553	-0.620705	0.762344	-0.814206	0.650353
NA	0.416022	ENSMUSG00000018865	Sult4a1	4.14073	-1.14587	1.40885	-0.813342	0.451916
NA	0.416139	ENSMUSG00000103738	Gm37652	3.33604	-1.3957	1.71643	-0.813138	0.380061
NA	0.416158	ENSMUSG00000106915	Gm42655	2.3625	1.32312	1.62725	0.813105	2.50207
NA	0.416621	ENSMUSG00000107387	5430435K18Rik	10.7254	-0.455233	0.560426	-0.812298	0.729393
NA	0.416764	ENSMUSG00000119926	Gm25047	3.51696	0.783132	0.964392	0.812047	1.72086
NA	0.416954	ENSMUSG00000065613	Mir92-2	1.52222	-1.21646	1.49863	-0.811717	0.430337
NA	0.416974	ENSMUSG00000114279	H2bc14	1.88508	1.4225	1.75253	0.811682	2.68049
NA	0.416978	ENSMUSG00000005705	Agrp	3.06476	1.21546	1.49747	0.811675	2.32215
NA	0.417437	ENSMUSG00000120874	NA	1.38954	1.70294	2.10013	0.810875	3.25564
NA	0.417474	ENSMUSG00000120082	NA	12.5313	-0.581849	0.717612	-0.810812	0.668107
NA	0.417672	ENSMUSG00000084824	Gm16344	0.671857	2.78522	3.43657	0.810466	6.89343
NA	0.417802	ENSMUSG00000048520	Fbxl13	3.7831	-1.77416	2.18967	-0.81024	0.292365
NA	0.417855	ENSMUSG00000117224	Gm49940	2.60704	-1.04722	1.29263	-0.810148	0.483899
NA	0.417898	ENSMUSG00000083885	Gm13213	1.50049	-1.10721	1.36681	-0.810073	0.46419
NA	0.417936	ENSMUSG00000085604	Dhx58os	2.04043	1.59417	1.96809	0.810008	3.01921
NA	0.418292	ENSMUSG00000111079	Gm47112	8.02981	-0.573709	0.708819	-0.809388	0.671887
NA	0.418422	ENSMUSG00000099568	Gm28513	1.70516	-1.35483	1.67436	-0.809162	0.390982
NA	0.418445	ENSMUSG00000105798	Gm18982	10.4942	-0.654551	0.808966	-0.809121	0.635273
NA	0.418475	ENSMUSG00000081929	Rps11-ps2	12.77	-0.427755	0.5287	-0.809069	0.743418
NA	0.418571	ENSMUSG00000120011	NA	0.937333	1.44016	1.78039	0.808903	2.71351
NA	0.418605	ENSMUSG00000091363	Gm7701	4.59241	-0.644378	0.796665	-0.808844	0.639769
NA	0.418635	ENSMUSG00000120039	NA	10.5623	0.552453	0.683059	0.808792	1.46658
NA	0.418779	ENSMUSG00000097852	4933405D12Rik	3.07637	1.23179	1.52347	0.808541	2.34858
NA	0.41884	ENSMUSG00000053889	Kirrel3os	6.67067	-0.776568	0.960581	-0.808435	0.583754
NA	0.418877	ENSMUSG00000101959	Ldhal6b	2.32707	1.04589	1.29383	0.808372	2.06465
NA	0.418989	ENSMUSG00000120721	NA	2.58504	0.935855	1.15798	0.808176	1.91302
NA	0.419256	ENSMUSG00000058743	Kcnj14	11.8557	0.61032	0.755616	0.807712	1.5266
NA	0.419299	ENSMUSG00000105140	Gm43127	3.72955	0.780907	0.966903	0.807638	1.71821
NA	0.419431	ENSMUSG00000058700	Rpl21-ps12	9.26663	-0.585299	0.724912	-0.807408	0.666511
NA	0.419445	ENSMUSG00000114929	Gm48441	2.68249	-1.24448	1.54137	-0.807385	0.422061
NA	0.419495	ENSMUSG00000120378	NA	4.46327	-1.35005	1.6723	-0.807298	0.392279
NA	0.419629	ENSMUSG00000107810	Gm18609	2.39473	1.26851	1.57176	0.807065	2.40913
NA	0.419672	ENSMUSG00000000889	Dbh	2.35602	1.88761	2.33907	0.80699	3.70021
NA	0.419673	ENSMUSG00000083038	Gm13233	7.97636	0.556835	0.690015	0.806989	1.47104
NA	0.41971	ENSMUSG00000095419	Gm14328	4.42324	0.725102	0.898599	0.806925	1.65302
NA	0.419758	ENSMUSG00000117399	Gm19689	12.7204	-0.512646	0.635374	-0.806842	0.700936
NA	0.419884	ENSMUSG00000097463	4930448E22Rik	10.0614	0.61785	0.765973	0.806622	1.53459
NA	0.419952	ENSMUSG00000091155	Serpine3	0.733612	1.91366	2.37278	0.806504	3.76763
NA	0.419952	ENSMUSG00000082375	Gm14141	0.733612	1.91366	2.37278	0.806504	3.76763
NA	0.420211	ENSMUSG00000117848	Gm35867	3.95774	1.04143	1.29201	0.806056	2.05827
NA	0.420326	ENSMUSG00000111104	Gm8512	7.04653	-0.534333	0.663063	-0.805856	0.690478
NA	0.420393	ENSMUSG00000082108	Gm13777	1.49297	1.51389	1.87888	0.80574	2.85578
NA	0.420399	ENSMUSG00000078519	2310026L22Rik	7.97126	0.965058	1.19774	0.805729	1.95214
NA	0.420462	ENSMUSG00000098600	Mir6929	0.712585	1.92776	2.39289	0.80562	3.80464
NA	0.420533	ENSMUSG00000026117	Zap70	1.8716	1.90257	2.36198	0.805497	3.73879
NA	0.420567	ENSMUSG00000108280	Gm8703	2.15713	-1.36255	1.69169	-0.805438	0.388894
NA	0.4206	ENSMUSG00000078601	Gm12525	3.0775	-1.25359	1.55651	-0.805381	0.419405
NA	0.420725	ENSMUSG00000106628	Gm43558	1.29937	-2.05216	2.54875	-0.805163	0.241122
NA	0.420729	ENSMUSG00000098989	Mir7223	1.49271	1.14465	1.42165	0.805158	2.21093
NA	0.420731	ENSMUSG00000085629	Gm11697	2.32528	1.11211	1.38124	0.805154	2.16162
NA	0.420749	ENSMUSG00000078143	Gm17344	8.85688	-0.623303	0.774171	-0.805123	0.649183
NA	0.420795	ENSMUSG00000107300	Gm43279	3.94385	1.03941	1.29112	0.805043	2.05539
NA	0.420834	ENSMUSG00000065118	Gm23297	1.86784	-1.05885	1.31538	-0.804976	0.480014
NA	0.420884	ENSMUSG00000078922	Tgtp1	12.6765	-0.758044	0.941799	-0.804889	0.591297
NA	0.420987	ENSMUSG00000097591	A330032B11Rik	0.582665	-2.78287	3.45822	-0.804711	0.145303
NA	0.421194	ENSMUSG00000120652	NA	6.01241	0.864004	1.07416	0.804351	1.82008
NA	0.421282	ENSMUSG00000120062	NA	8.63953	-0.524572	0.652291	-0.804199	0.695165
NA	0.421317	ENSMUSG00000027376	Prom2	1.8651	1.91001	2.37522	0.804138	3.75811
NA	0.421388	ENSMUSG00000110151	Gm38416	1.90328	-1.94757	2.4223	-0.804016	0.259253
NA	0.421591	ENSMUSG00000108571	Gm6855	1.38509	1.68829	2.10074	0.803665	3.22274
NA	0.421605	ENSMUSG00000104488	Gm38062	2.10645	-1.56577	1.94835	-0.80364	0.337797
NA	0.421784	ENSMUSG00000107430	Gm31532	6.31521	0.761989	0.948538	0.80333	1.69583
NA	0.421795	ENSMUSG00000045318	Adra2c	3.18085	-1.42023	1.76796	-0.803311	0.373654
NA	0.421933	ENSMUSG00000087813	Gm22490	1.21097	2.52733	3.14708	0.803072	5.76504
NA	0.422286	ENSMUSG00000110960	Supt4b	12.5972	-0.414581	0.516636	-0.802462	0.750237
NA	0.422487	ENSMUSG00002074995	Gm56205	0.996534	1.57594	1.96474	0.802115	2.9813
NA	0.422518	ENSMUSG00000101722	Gm29125	2.29802	-1.87475	2.33742	-0.80206	0.272674
NA	0.42268	ENSMUSG00000070866	Zfp804a	0.657587	2.75623	3.43764	0.80178	6.75627
NA	0.42268	ENSMUSG00000097425	Vmn1r181	0.657587	2.75623	3.43764	0.80178	6.75627
NA	0.42268	ENSMUSG00000117436	Gm9474	0.657587	2.75623	3.43764	0.80178	6.75627
NA	0.42268	ENSMUSG00000103193	Gm19066	0.657587	2.75623	3.43764	0.80178	6.75627
NA	0.42268	ENSMUSG00000110353	Gm33543	0.657587	2.75623	3.43764	0.80178	6.75627
NA	0.42268	ENSMUSG00000057899	Adgrf2	0.657587	2.75623	3.43764	0.80178	6.75627
NA	0.42268	ENSMUSG00000008590	Htr3b	0.657587	2.75623	3.43764	0.80178	6.75627
NA	0.422736	ENSMUSG00000104343	5730408A14Rik	3.3753	-0.80623	1.00567	-0.801683	0.571874
NA	0.422808	ENSMUSG00000103761	Gm37859	3.30179	0.787047	0.981895	0.801559	1.72554
NA	0.422846	ENSMUSG00000028255	Clca1	0.65729	2.75527	3.43767	0.801494	6.75181
NA	0.422846	ENSMUSG00000086556	Gm15444	0.65729	2.75527	3.43767	0.801494	6.75181
NA	0.422866	ENSMUSG00000087636	Gm4660	12.2546	0.485619	0.605918	0.80146	1.40019
NA	0.422929	ENSMUSG00000064844	Gm26202	11.1589	0.415856	0.518944	0.80135	1.33409
NA	0.423002	ENSMUSG00000086750	Gm11770	4.39446	0.961435	1.19996	0.801224	1.94725
NA	0.423218	ENSMUSG00000056258	Kcnq3	1.55531	1.92381	2.40221	0.80085	3.79425
NA	0.423279	ENSMUSG00000104018	4833412K13Rik	8.12647	0.50683	0.632947	0.800745	1.42092
NA	0.423376	ENSMUSG00000094185	Gm5445	3.00346	-0.841618	1.05126	-0.800578	0.558017
NA	0.423446	ENSMUSG00000120722	NA	4.82046	0.925438	1.15614	0.800458	1.89926
NA	0.423535	ENSMUSG00000102166	Gm36947	1.65028	1.56892	1.96041	0.800303	2.96683
NA	0.423809	ENSMUSG00000106735	A330058E17Rik	1.37047	1.69129	2.11456	0.79983	3.22944
NA	0.423924	ENSMUSG00000051503	Ccdc121rt3	1.18206	2.02371	2.5308	0.799633	4.06629
NA	0.423947	ENSMUSG00000108347	Gm19187	3.54327	-1.01517	1.26961	-0.799592	0.494771
NA	0.424065	ENSMUSG00000090109	Ear-ps10	1.1094	-2.06305	2.58078	-0.799388	0.23931
NA	0.424194	ENSMUSG00000075549	Gm6878	5.99388	-0.707506	0.885304	-0.799167	0.612378
NA	0.424202	ENSMUSG00000081494	Gm14130	1.55323	1.45268	1.81778	0.799153	2.73717
NA	0.424233	ENSMUSG00000097185	Gm26596	1.41352	1.25801	1.57428	0.7991	2.39165
NA	0.42425	ENSMUSG00000083382	Gm6433	7.28854	0.587821	0.735632	0.79907	1.50298
NA	0.424647	ENSMUSG00000044737	Klk14	0.565633	-2.76184	3.45928	-0.798386	0.147436
NA	0.424647	ENSMUSG00000098197	BC051537	0.565633	-2.76184	3.45928	-0.798386	0.147436
NA	0.424647	ENSMUSG00000106750	Gm43151	0.565633	-2.76184	3.45928	-0.798386	0.147436
NA	0.424647	ENSMUSG00000072594	Gm16439	0.565633	-2.76184	3.45928	-0.798386	0.147436
NA	0.424647	ENSMUSG00000020081	Tacr2	0.565633	-2.76184	3.45928	-0.798386	0.147436
NA	0.424647	ENSMUSG00000100968	Gm2098	0.565633	-2.76184	3.45928	-0.798386	0.147436
NA	0.424647	ENSMUSG00000110539	Gm45864	0.565633	-2.76184	3.45928	-0.798386	0.147436
NA	0.424647	ENSMUSG00000033837	Foxh1	0.565633	-2.76184	3.45928	-0.798386	0.147436
NA	0.424647	ENSMUSG00000029368	Alb	0.565633	-2.76184	3.45928	-0.798386	0.147436
NA	0.424647	ENSMUSG00000031142	Cacna1f	0.565633	-2.76184	3.45928	-0.798386	0.147436
NA	0.424647	ENSMUSG00000063903	Klk1	0.565633	-2.76184	3.45928	-0.798386	0.147436
NA	0.424647	ENSMUSG00000049291	Prss38	0.565633	-2.76184	3.45928	-0.798386	0.147436
NA	0.424647	ENSMUSG00000090955	Gm17097	0.565633	-2.76184	3.45928	-0.798386	0.147436
NA	0.424647	ENSMUSG00000116644	4933426B08Rik	0.565633	-2.76184	3.45928	-0.798386	0.147436
NA	0.425104	ENSMUSG00000113308	Gm48445	1.23146	1.47245	1.84611	0.797598	2.77493
NA	0.425255	ENSMUSG00000098987	Gm8982	0.564136	-2.75836	3.45946	-0.797338	0.147792
NA	0.425255	ENSMUSG00000084839	Gm14097	0.564136	-2.75836	3.45946	-0.797338	0.147792
NA	0.425384	ENSMUSG00000112294	Gm4129	1.0565	-1.80173	2.26031	-0.797116	0.286831
NA	0.425438	ENSMUSG00002075686	Gm54919	1.93694	1.03646	1.30042	0.797022	2.05119
NA	0.425561	ENSMUSG00000105877	Gm42479	0.563388	-2.75661	3.45955	-0.796811	0.147972
NA	0.425561	ENSMUSG00000120608	NA	0.563388	-2.75661	3.45955	-0.796811	0.147972
NA	0.425561	ENSMUSG00000108630	Gm44607	0.563388	-2.75661	3.45955	-0.796811	0.147972
NA	0.425561	ENSMUSG00000105801	C430019N01Rik	0.563388	-2.75661	3.45955	-0.796811	0.147972
NA	0.425784	ENSMUSG00000113643	Gm40598	0.85063	2.17131	2.72632	0.796427	4.50433
NA	0.425866	ENSMUSG00000100349	Gm28188	0.562639	-2.75486	3.45964	-0.796285	0.148151
NA	0.425866	ENSMUSG00000105492	Gm2505	0.562639	-2.75486	3.45964	-0.796285	0.148151
NA	0.425946	ENSMUSG00000094374	Gm5435	1.47738	-1.15495	1.45067	-0.796148	0.449082
NA	0.425955	ENSMUSG00000113972	Gm48497	1.36909	1.97665	2.48282	0.796132	3.93579
NA	0.426079	ENSMUSG00000120551	NA	11.5107	-0.416917	0.523818	-0.79592	0.749024
NA	0.426145	ENSMUSG00000106492	Gm29707	4.25338	-0.752	0.944953	-0.795806	0.59378
NA	0.426173	ENSMUSG00000081995	Gm11719	0.561891	-2.7531	3.45973	-0.795757	0.148332
NA	0.426292	ENSMUSG00000117503	Gm7527	0.702248	1.90727	2.39742	0.795553	3.75099
NA	0.426314	ENSMUSG00000024388	Myo7b	1.69653	-1.85942	2.33738	-0.795516	0.275587
NA	0.426482	ENSMUSG00000103965	Gm30173	0.561142	-2.75134	3.45982	-0.795226	0.148513
NA	0.426482	ENSMUSG00000002565	Scin	0.561142	-2.75134	3.45982	-0.795226	0.148513
NA	0.426482	ENSMUSG00000107071	Gm42420	0.561142	-2.75134	3.45982	-0.795226	0.148513
NA	0.426482	ENSMUSG00000052234	Epx	0.561142	-2.75134	3.45982	-0.795226	0.148513
NA	0.426482	ENSMUSG00000108276	Gm36640	0.561142	-2.75134	3.45982	-0.795226	0.148513
NA	0.426482	ENSMUSG00000099958	1700010B13Rik	0.561142	-2.75134	3.45982	-0.795226	0.148513
NA	0.426482	ENSMUSG00000037578	Pkd2l1	0.561142	-2.75134	3.45982	-0.795226	0.148513
NA	0.426482	ENSMUSG00000113940	Gm40477	0.561142	-2.75134	3.45982	-0.795226	0.148513
NA	0.426482	ENSMUSG00000021997	Lrrc63	0.561142	-2.75134	3.45982	-0.795226	0.148513
NA	0.42664	ENSMUSG00000028963	Uts2	1.47588	-1.15309	1.45051	-0.794954	0.449662
NA	0.426728	ENSMUSG00000055691	Gja6	4.50117	-0.692247	0.870968	-0.794802	0.618889
NA	0.426873	ENSMUSG00000108175	Gm16499	1.91303	-1.56465	1.96921	-0.794553	0.338061
NA	0.426894	ENSMUSG00000040838	Gm11639	6.40561	-0.58604	0.737603	-0.794519	0.666169
NA	0.426949	ENSMUSG00000097035	Gm26692	2.55864	-1.44748	1.82205	-0.794423	0.366661
NA	0.427162	ENSMUSG00000090264	Eif4ebp3	11.8006	-0.408415	0.514339	-0.794058	0.753451
NA	0.427239	ENSMUSG00000085439	Rapgef4os1	0.91936	-1.74473	2.1976	-0.793925	0.29839
NA	0.427337	ENSMUSG00000086390	1810019D21Rik	2.38603	-1.30235	1.64074	-0.793757	0.405467
NA	0.427477	ENSMUSG00000082417	Gm13740	4.24091	0.650544	0.819824	0.793516	1.56976
NA	0.427605	ENSMUSG00000083688	Gm13743	2.58901	-0.849366	1.07068	-0.793297	0.555028
NA	0.427671	ENSMUSG00000022496	Tnfrsf17	1.73359	-1.87946	2.36951	-0.793183	0.271786
NA	0.427814	ENSMUSG00000097615	Gm2061	0.643317	2.72671	3.43875	0.792937	6.61946
NA	0.428144	ENSMUSG00000090248	Gm14027	7.48916	-0.678082	0.855763	-0.792371	0.624995
NA	0.428426	ENSMUSG00000084370	Gm15442	7.42458	-0.584746	0.73842	-0.791888	0.666767
NA	0.428741	ENSMUSG00000111490	Gm47159	0.698315	1.89845	2.39901	0.791348	3.72812
NA	0.428783	ENSMUSG00000084803	5830444B04Rik	3.77518	1.44472	1.82581	0.791276	2.7221
NA	0.428899	ENSMUSG00000086498	Gm12681	1.5352	1.90289	2.40544	0.791077	3.73962
NA	0.428953	ENSMUSG00000104493	Gm19552	8.58796	0.468836	0.592725	0.790984	1.38399
NA	0.429242	ENSMUSG00000105466	Gm42998	4.84868	-0.79102	1.00067	-0.79049	0.577935
NA	0.429355	ENSMUSG00000120222	NA	1.28842	-2.04424	2.58668	-0.790296	0.242449
NA	0.429411	ENSMUSG00000082507	Gm9378	4.25198	0.73365	0.928437	0.7902	1.66284
NA	0.429702	ENSMUSG00000113857	Gm46338	1.71207	-1.8658	2.36266	-0.789702	0.274371
NA	0.429712	ENSMUSG00000105031	Gm3511	8.9881	0.530649	0.671976	0.789685	1.44458
NA	0.429858	ENSMUSG00000105597	4633401B06Rik	0.61461	-1.91257	2.42271	-0.789435	0.265618
NA	0.4301	ENSMUSG00000096904	Lamtor3-ps	4.79291	-0.634237	0.803828	-0.78902	0.644282
NA	0.430114	ENSMUSG00000085669	Gm14817	2.60426	1.03779	1.31533	0.788996	2.05308
NA	0.430164	ENSMUSG00000095649	Gvin-ps3	10.1008	-0.556016	0.70479	-0.78891	0.680178
NA	0.430184	ENSMUSG00000116840	Gm21691	6.19713	0.602092	0.763226	0.788877	1.51792
NA	0.430227	ENSMUSG00000086414	Gm15645	1.51472	-1.61552	2.04807	-0.788804	0.326346
NA	0.430257	ENSMUSG00000062472	Gm4945	0.745379	-2.18207	2.76649	-0.788753	0.220359
NA	0.430404	ENSMUSG00000117956	Gm50196	1.96893	1.52129	1.92934	0.7885	2.87047
NA	0.430517	ENSMUSG00000085360	Arhgap27os2	0.636033	2.71126	3.43934	0.788308	6.54894
NA	0.430544	ENSMUSG00000111837	Gm47135	8.80128	-0.577806	0.733013	-0.788261	0.669982
NA	0.430596	ENSMUSG00000120076	NA	5.35646	-1.02446	1.2998	-0.788172	0.491593
NA	0.430608	ENSMUSG00000086224	2700069I18Rik	6.41683	-0.97954	1.24283	-0.788152	0.507141
NA	0.430623	ENSMUSG00000096792	Gm21956	6.77105	-0.935019	1.18638	-0.788125	0.523035
NA	0.430845	ENSMUSG00000047884	Klk9	1.3163	1.61315	2.0478	0.787747	3.05919
NA	0.431154	ENSMUSG00000103792	Gm3745	1.34484	1.6503	2.09637	0.787219	3.13899
NA	0.431203	ENSMUSG00000081423	Gm12882	2.55489	-0.831284	1.05609	-0.787135	0.562029
NA	0.43133	ENSMUSG00000121253	NA	0.5554	-2.72335	3.46078	-0.786918	0.151422
NA	0.43133	ENSMUSG00000108791	1700011D18Rik	0.5554	-2.72335	3.46078	-0.786918	0.151422
NA	0.43133	ENSMUSG00000031535	Dkk4	0.5554	-2.72335	3.46078	-0.786918	0.151422
NA	0.43133	ENSMUSG00000103346	C230057A21Rik	0.5554	-2.72335	3.46078	-0.786918	0.151422
NA	0.43133	ENSMUSG00000109009	Gm44929	0.5554	-2.72335	3.46078	-0.786918	0.151422
NA	0.431347	ENSMUSG00000097267	1700109K24Rik	2.57941	1.43181	1.81959	0.786889	2.69786
NA	0.431463	ENSMUSG00000106904	Gm43029	5.4344	0.656329	0.834291	0.786691	1.57607
NA	0.431859	ENSMUSG00000103827	Gm32950	0.553903	-2.7203	3.46088	-0.786014	0.151743
NA	0.431859	ENSMUSG00000099895	Gm28153	0.553903	-2.7203	3.46088	-0.786014	0.151743
NA	0.431915	ENSMUSG00000106006	Gm17951	0.742385	-2.17579	2.76846	-0.785919	0.221321
NA	0.431915	ENSMUSG00000109235	Gm5997	0.742385	-2.17579	2.76846	-0.785919	0.221321
NA	0.432047	ENSMUSG00000072601	Ear1	0.968882	-1.78843	2.27625	-0.785693	0.289487
NA	0.432111	ENSMUSG00000114571	Gm35595	0.697194	-1.91106	2.43266	-0.785584	0.265897
NA	0.432285	ENSMUSG00000115451	Gm49025	3.96986	-0.741837	0.944669	-0.785287	0.597978
NA	0.432515	ENSMUSG00000112748	Gm6331	1.66593	1.02333	1.30378	0.784896	2.03261
NA	0.432547	ENSMUSG00000015599	Ttbk1	5.4785	-0.946074	1.20543	-0.784841	0.519043
NA	0.432554	ENSMUSG00000069136	A130006I12Rik	6.18681	-0.603352	0.768769	-0.784828	0.658223
NA	0.432623	ENSMUSG00000120097	NA	1.45632	-2.37303	3.02409	-0.784711	0.193039
NA	0.433017	ENSMUSG00000027071	P2rx3	6.4799	0.916751	1.16927	0.784039	1.88786
NA	0.43318	ENSMUSG00000082542	Gm13311	1.20449	-1.83696	2.34377	-0.783762	0.279911
NA	0.433297	ENSMUSG00000097418	Mir155hg	5.23955	0.664968	0.848647	0.783563	1.58553
NA	0.433324	ENSMUSG00000120068	NA	3.1657	-0.808091	1.03136	-0.783516	0.571137
NA	0.433345	ENSMUSG00000040935	Padi6	1.80876	-1.88107	2.40092	-0.783481	0.271482
NA	0.433712	ENSMUSG00000087475	4933406I18Rik	4.85552	-1.13904	1.45498	-0.782855	0.454063
NA	0.433831	ENSMUSG00000083149	Gm11380	0.635352	2.69238	3.44007	0.782653	6.4638
NA	0.433831	ENSMUSG00000044125	9530080O11Rik	0.635352	2.69238	3.44007	0.782653	6.4638
NA	0.433831	ENSMUSG00000084850	Gm12092	0.635352	2.69238	3.44007	0.782653	6.4638
NA	0.433831	ENSMUSG00000040013	Fkbp6	0.635352	2.69238	3.44007	0.782653	6.4638
NA	0.433831	ENSMUSG00000109052	Gm45012	0.635352	2.69238	3.44007	0.782653	6.4638
NA	0.433831	ENSMUSG00000025573	6030468B19Rik	0.635352	2.69238	3.44007	0.782653	6.4638
NA	0.433831	ENSMUSG00000040985	Sun3	0.635352	2.69238	3.44007	0.782653	6.4638
NA	0.433831	ENSMUSG00000056271	Lman1l	0.635352	2.69238	3.44007	0.782653	6.4638
NA	0.433831	ENSMUSG00000091983	Olfr457	0.635352	2.69238	3.44007	0.782653	6.4638
NA	0.433831	ENSMUSG00000121499	Ly6a2	0.635352	2.69238	3.44007	0.782653	6.4638
NA	0.433831	ENSMUSG00000120034	NA	0.635352	2.69238	3.44007	0.782653	6.4638
NA	0.433831	ENSMUSG00000113413	Gm21941	0.635352	2.69238	3.44007	0.782653	6.4638
NA	0.433831	ENSMUSG00000024034	Tmprss3	0.635352	2.69238	3.44007	0.782653	6.4638
NA	0.433831	ENSMUSG00000086321	Gm11413	0.635352	2.69238	3.44007	0.782653	6.4638
NA	0.433831	ENSMUSG00000104484	Gm33142	0.635352	2.69238	3.44007	0.782653	6.4638
NA	0.433831	ENSMUSG00000117792	4930588A03Rik	0.635352	2.69238	3.44007	0.782653	6.4638
NA	0.433887	ENSMUSG00000082245	Gm6292	7.03902	-0.594656	0.759889	-0.782557	0.662202
NA	0.434108	ENSMUSG00000098238	Gm8756	1.39567	-1.55266	1.98504	-0.782182	0.34088
NA	0.434128	ENSMUSG00000049799	Lrrc19	9.2976	0.645561	0.825371	0.782147	1.56435
NA	0.434312	ENSMUSG00000097801	Gm26777	5.4305	-0.94185	1.20467	-0.781835	0.520565
NA	0.434549	ENSMUSG00000039155	Cdh26	3.60567	1.41491	1.81067	0.781431	2.66644
NA	0.434726	ENSMUSG00000106739	Gm43499	4.44151	-0.810682	1.03783	-0.78113	0.570112
NA	0.43486	ENSMUSG00000102293	Gm37541	2.57621	0.998269	1.27835	0.780901	1.9976
NA	0.435042	ENSMUSG00000080720	Gm16077	4.62261	0.736657	0.943715	0.780593	1.66631
NA	0.435107	ENSMUSG00000105694	Gm43237	1.78284	1.13681	1.45655	0.780483	2.19894
NA	0.435224	ENSMUSG00000111424	Gm48478	1.18214	-1.97569	2.53202	-0.780284	0.254248
NA	0.435414	ENSMUSG00000092837	Rpph1	1.80146	-1.47849	1.8956	-0.779961	0.358863
NA	0.435417	ENSMUSG00000106720	Gm43795	1.97968	-1.30484	1.67296	-0.779956	0.404766
NA	0.435469	ENSMUSG00000113236	Gm40548	2.73812	1.75767	2.25381	0.779867	3.38152
NA	0.435544	ENSMUSG00000094002	Gm9866	1.54122	1.90085	2.4378	0.77974	3.73433
NA	0.43586	ENSMUSG00000103741	Gm38241	7.36786	-0.49312	0.632852	-0.779203	0.710487
NA	0.435887	ENSMUSG00000100022	Gm29590	1.30233	1.59625	2.04869	0.779158	3.02357
NA	0.435904	ENSMUSG00000115389	Gm48936	1.9554	1.5199	1.95077	0.779128	2.86772
NA	0.436111	ENSMUSG00000104280	Rps2-ps11	11.9405	0.443932	0.570038	0.778776	1.36031
NA	0.436212	ENSMUSG00000091430	Platr19	1.15352	1.98545	2.55001	0.778605	3.95986
NA	0.436271	ENSMUSG00000083500	Gm15470	12.6533	-0.691635	0.888414	-0.778505	0.619152
NA	0.436342	ENSMUSG00000086214	Gm14062	0.628651	2.67814	3.44063	0.778385	6.40028
NA	0.436342	ENSMUSG00000070489	4930527J03Rik	0.628651	2.67814	3.44063	0.778385	6.40028
NA	0.436342	ENSMUSG00000078817	Nlrp12	0.628651	2.67814	3.44063	0.778385	6.40028
NA	0.436342	ENSMUSG00000098056	Gm8100	0.628651	2.67814	3.44063	0.778385	6.40028
NA	0.436342	ENSMUSG00000114789	Gm31577	0.628651	2.67814	3.44063	0.778385	6.40028
NA	0.436471	ENSMUSG00000109350	Apoc2l	3.67265	1.6899	2.17164	0.778167	3.22634
NA	0.436567	ENSMUSG00000113268	4930477G07Rik	4.6294	1.10423	1.41931	0.778004	2.14984
NA	0.43658	ENSMUSG00000096438	Gapdh-ps15	1.15793	1.21122	1.55688	0.777982	2.31534
NA	0.436794	ENSMUSG00000118458	Gm10599	1.76008	-0.994069	1.27835	-0.777618	0.50206
NA	0.436935	ENSMUSG00000105181	Gm19620	0.850915	1.81224	2.33121	0.77738	3.51186
NA	0.437046	ENSMUSG00000084252	Gm12036	4.07673	-0.792891	1.0202	-0.777192	0.577186
NA	0.437147	ENSMUSG00000105425	Gm43469	1.98825	-1.08518	1.39659	-0.77702	0.471334
NA	0.437237	ENSMUSG00000035394	Cfap53	6.05884	-0.921147	1.18572	-0.776868	0.528089
NA	0.437257	ENSMUSG00000046219	C230012O17Rik	12.3064	0.428232	0.551254	0.776833	1.34558
NA	0.437408	ENSMUSG00000065600	Mir338	12.2732	-0.450644	0.580296	-0.776577	0.731716
NA	0.437518	ENSMUSG00000102509	Gm37368	5.46165	-0.594932	0.766279	-0.776391	0.662076
NA	0.437609	ENSMUSG00000078518	Gm13030	0.6253	2.67097	3.44091	0.776238	6.36856
NA	0.437609	ENSMUSG00000107949	Gm44157	0.6253	2.67097	3.44091	0.776238	6.36856
NA	0.437609	ENSMUSG00000024175	Tekt4	0.6253	2.67097	3.44091	0.776238	6.36856
NA	0.437609	ENSMUSG00000114200	Gm34721	0.6253	2.67097	3.44091	0.776238	6.36856
NA	0.437609	ENSMUSG00000111360	Gm38642	0.6253	2.67097	3.44091	0.776238	6.36856
NA	0.437609	ENSMUSG00000057913	Gm10032	0.6253	2.67097	3.44091	0.776238	6.36856
NA	0.437609	ENSMUSG00000103775	Gm36997	0.6253	2.67097	3.44091	0.776238	6.36856
NA	0.43761	ENSMUSG00000098769	Mir8103	0.694964	1.89201	2.43742	0.776236	3.71152
NA	0.437631	ENSMUSG00000042514	Klhl14	5.95056	-1.1217	1.44512	-0.7762	0.459552
NA	0.437726	ENSMUSG00000020830	Vmo1	2.06388	-1.79568	2.31391	-0.776038	0.288036
NA	0.438012	ENSMUSG00000107327	Gm7478	1.0246	-1.72616	2.22571	-0.775555	0.302255
NA	0.438022	ENSMUSG00000065468	Mir26b	0.613862	-1.9091	2.46164	-0.775538	0.266259
NA	0.438051	ENSMUSG00000009108	Gnat2	7.74281	0.588222	0.758517	0.775489	1.50339
NA	0.438084	ENSMUSG00000114438	Gm47827	8.87873	0.457739	0.590302	0.775433	1.37339
NA	0.438085	ENSMUSG00000000216	Scnn1g	2.63495	1.23938	1.59832	0.77543	2.36098
NA	0.438217	ENSMUSG00000087466	A330041J22Rik	3.41568	1.13233	1.46068	0.775207	2.19212
NA	0.438477	ENSMUSG00000046854	Pip5kl1	0.614776	2.66606	3.44111	0.774768	6.34694
NA	0.438477	ENSMUSG00000090471	Gm4553	0.614776	2.66606	3.44111	0.774768	6.34694
NA	0.438477	ENSMUSG00000030800	Prss8	0.614776	2.66606	3.44111	0.774768	6.34694
NA	0.438477	ENSMUSG00000066101	Gm10153	0.614776	2.66606	3.44111	0.774768	6.34694
NA	0.438477	ENSMUSG00000102067	Gm29230	0.614776	2.66606	3.44111	0.774768	6.34694
NA	0.438477	ENSMUSG00000029188	Slc34a2	0.614776	2.66606	3.44111	0.774768	6.34694
NA	0.438477	ENSMUSG00000067596	Krt74	0.614776	2.66606	3.44111	0.774768	6.34694
NA	0.438477	ENSMUSG00000117317	Gm49961	0.614776	2.66606	3.44111	0.774768	6.34694
NA	0.438477	ENSMUSG00000050704	2310061N02Rik	0.614776	2.66606	3.44111	0.774768	6.34694
NA	0.438477	ENSMUSG00000038599	Capn8	0.614776	2.66606	3.44111	0.774768	6.34694
NA	0.438477	ENSMUSG00000010601	Apol7a	0.614776	2.66606	3.44111	0.774768	6.34694
NA	0.438477	ENSMUSG00000071195	Gm10318	0.614776	2.66606	3.44111	0.774768	6.34694
NA	0.438477	ENSMUSG00000097455	Gm26891	0.614776	2.66606	3.44111	0.774768	6.34694
NA	0.438477	ENSMUSG00000040086	Tnni3k	0.614776	2.66606	3.44111	0.774768	6.34694
NA	0.438477	ENSMUSG00000048455	Sprr1b	0.614776	2.66606	3.44111	0.774768	6.34694
NA	0.438477	ENSMUSG00000104586	4921539H07Rik	0.614776	2.66606	3.44111	0.774768	6.34694
NA	0.438477	ENSMUSG00000000125	Wnt3	0.614776	2.66606	3.44111	0.774768	6.34694
NA	0.438477	ENSMUSG00000087581	Gm11571	0.614776	2.66606	3.44111	0.774768	6.34694
NA	0.438477	ENSMUSG00000048292	Olfr1417	0.614776	2.66606	3.44111	0.774768	6.34694
NA	0.438477	ENSMUSG00000084840	Gm11468	0.614776	2.66606	3.44111	0.774768	6.34694
NA	0.438477	ENSMUSG00000112864	Gm18596	0.614776	2.66606	3.44111	0.774768	6.34694
NA	0.438601	ENSMUSG00000118317	Gm30641	1.07116	-1.99331	2.57348	-0.774557	0.251162
NA	0.438655	ENSMUSG00000086806	Gm13054	9.27693	0.863043	1.11437	0.774467	1.81887
NA	0.438684	ENSMUSG00000028039	Efna3	9.78751	0.664023	0.857448	0.774417	1.58449
NA	0.438694	ENSMUSG00000022311	Csmd3	1.52407	1.88228	2.43063	0.7744	3.68657
NA	0.438795	ENSMUSG00000057157	Gm6054	2.24587	-0.91766	1.18526	-0.774229	0.529367
NA	0.439102	ENSMUSG00000054116	E130116L18Rik	0.57162	-2.67869	3.46214	-0.773711	0.156183
NA	0.439618	ENSMUSG00000097884	Gm26543	2.50007	0.845372	1.09386	0.772838	1.79673
NA	0.439795	ENSMUSG00000039714	Cplx3	1.68056	-1.82667	2.3645	-0.772539	0.281914
NA	0.439849	ENSMUSG00000058550	Dppa4	1.05038	-1.97808	2.56079	-0.772448	0.253828
NA	0.439944	ENSMUSG00002075075	Gm56228	2.583	-0.808963	1.04749	-0.772287	0.570792
NA	0.44002	ENSMUSG00000088506	Gm24409	0.505361	-2.39547	3.1023	-0.772159	0.19006
NA	0.44002	ENSMUSG00000088626	Gm23034	0.505361	-2.39547	3.1023	-0.772159	0.19006
NA	0.440164	ENSMUSG00000070533	Wfdc8	0.618598	2.65654	3.44149	0.771916	6.30518
NA	0.440164	ENSMUSG00000041237	Pklr	0.618598	2.65654	3.44149	0.771916	6.30518
NA	0.440164	ENSMUSG00000118031	Gm19956	0.618598	2.65654	3.44149	0.771916	6.30518
NA	0.440164	ENSMUSG00000070330	Tmem235	0.618598	2.65654	3.44149	0.771916	6.30518
NA	0.440164	ENSMUSG00000075427	Olfr288	0.618598	2.65654	3.44149	0.771916	6.30518
NA	0.440164	ENSMUSG00000064646	Gm23300	0.618598	2.65654	3.44149	0.771916	6.30518
NA	0.440164	ENSMUSG00000087079	Gm13389	0.618598	2.65654	3.44149	0.771916	6.30518
NA	0.440164	ENSMUSG00000091477	Gm5799	0.618598	2.65654	3.44149	0.771916	6.30518
NA	0.440164	ENSMUSG00000113186	A330076C08Rik	0.618598	2.65654	3.44149	0.771916	6.30518
NA	0.440164	ENSMUSG00000106445	Gm21190	0.618598	2.65654	3.44149	0.771916	6.30518
NA	0.440164	ENSMUSG00000097030	Gm26693	0.618598	2.65654	3.44149	0.771916	6.30518
NA	0.440164	ENSMUSG00000092009	Myh15	0.618598	2.65654	3.44149	0.771916	6.30518
NA	0.440164	ENSMUSG00000047606	Ankrd34c	0.618598	2.65654	3.44149	0.771916	6.30518
NA	0.440164	ENSMUSG00000087437	Gm13112	0.618598	2.65654	3.44149	0.771916	6.30518
NA	0.440164	ENSMUSG00000112276	5033421B08Rik	0.618598	2.65654	3.44149	0.771916	6.30518
NA	0.440164	ENSMUSG00000022783	Spag6l	0.618598	2.65654	3.44149	0.771916	6.30518
NA	0.440164	ENSMUSG00000053545	6430503K07Rik	0.618598	2.65654	3.44149	0.771916	6.30518
NA	0.440164	ENSMUSG00000042385	Gzmk	0.618598	2.65654	3.44149	0.771916	6.30518
NA	0.440164	ENSMUSG00000116433	Gm49553	0.618598	2.65654	3.44149	0.771916	6.30518
NA	0.440382	ENSMUSG00000108216	Gm44153	0.569375	-2.67138	3.46237	-0.771549	0.156976
NA	0.440392	ENSMUSG00002074868	Gm55275	1.40785	1.22915	1.59314	0.771532	2.3443
NA	0.440406	ENSMUSG00000090319	Gm4462	6.14076	0.576843	0.747683	0.771507	1.49158
NA	0.440647	ENSMUSG00000097706	E030037K01Rik	1.29729	1.58012	2.04917	0.771101	2.98994
NA	0.440719	ENSMUSG00000108394	Gm45477	5.90929	-0.784603	1.01767	-0.77098	0.580512
NA	0.44072	ENSMUSG00000110438	Gm45756	0.504613	-2.3925	3.1032	-0.770978	0.190452
NA	0.44072	ENSMUSG00000103314	Gm38358	0.504613	-2.3925	3.1032	-0.770978	0.190452
NA	0.44072	ENSMUSG00000073569	Gm10540	0.504613	-2.3925	3.1032	-0.770978	0.190452
NA	0.44072	ENSMUSG00000099545	Gm13276	0.504613	-2.3925	3.1032	-0.770978	0.190452
NA	0.440836	ENSMUSG00000100188	Gm29561	5.99411	-0.612144	0.794185	-0.770782	0.654224
NA	0.440943	ENSMUSG00000091315	Gm17214	0.698085	1.83995	2.38767	0.770602	3.57997
NA	0.441303	ENSMUSG00000059610	Olfr222	0.527387	-2.66613	3.46253	-0.769995	0.157549
NA	0.441303	ENSMUSG00000102047	2010010A06Rik	0.527387	-2.66613	3.46253	-0.769995	0.157549
NA	0.441303	ENSMUSG00000062496	4930431F12Rik	0.527387	-2.66613	3.46253	-0.769995	0.157549
NA	0.441303	ENSMUSG00000109080	Gm38944	0.527387	-2.66613	3.46253	-0.769995	0.157549
NA	0.441303	ENSMUSG00000064524	Gm26441	0.527387	-2.66613	3.46253	-0.769995	0.157549
NA	0.441303	ENSMUSG00000097676	Gm26612	0.527387	-2.66613	3.46253	-0.769995	0.157549
NA	0.441303	ENSMUSG00000114088	Gm47898	0.527387	-2.66613	3.46253	-0.769995	0.157549
NA	0.441303	ENSMUSG00000112269	Gm6906	0.527387	-2.66613	3.46253	-0.769995	0.157549
NA	0.441303	ENSMUSG00000083017	Gm12163	0.527387	-2.66613	3.46253	-0.769995	0.157549
NA	0.441303	ENSMUSG00000116241	Gm49458	0.527387	-2.66613	3.46253	-0.769995	0.157549
NA	0.441414	ENSMUSG00000109305	Smim38	2.22689	1.76666	2.29494	0.769808	3.40266
NA	0.441486	ENSMUSG00000118202	C030017B01Rik	1.18374	-2.02237	2.62753	-0.769686	0.246153
NA	0.441493	ENSMUSG00000092887	Snord53	1.58067	1.19272	1.54964	0.769675	2.28583
NA	0.441687	ENSMUSG00000047143	Dmrta2	7.3463	-0.68242	0.887011	-0.769347	0.623119
NA	0.441707	ENSMUSG00000108180	Gm44141	0.614678	2.64785	3.44183	0.769314	6.26732
NA	0.441707	ENSMUSG00000078958	Atp6ap1l	0.614678	2.64785	3.44183	0.769314	6.26732
NA	0.441707	ENSMUSG00000104041	Gm37562	0.614678	2.64785	3.44183	0.769314	6.26732
NA	0.441707	ENSMUSG00000080365	Gm25776	0.614678	2.64785	3.44183	0.769314	6.26732
NA	0.441825	ENSMUSG00000120516	NA	0.976837	1.68266	2.18779	0.769114	3.21019
NA	0.441825	ENSMUSG00000115342	Gm49095	0.976837	1.68266	2.18779	0.769114	3.21019
NA	0.441827	ENSMUSG00000116439	Gm49528	1.3301	1.91782	2.49354	0.769112	3.7785
NA	0.441831	ENSMUSG00000121104	NA	2.86169	0.991624	1.28932	0.769105	1.98842
NA	0.441872	ENSMUSG00000102600	Gm37266	4.99903	0.752543	0.978555	0.769036	1.68476
NA	0.442142	ENSMUSG00000118531	Gm53046	0.525142	-2.66135	3.46268	-0.768581	0.158072
NA	0.442142	ENSMUSG00000115096	Gm48940	0.525142	-2.66135	3.46268	-0.768581	0.158072
NA	0.442142	ENSMUSG00000116255	Gm20564	0.525142	-2.66135	3.46268	-0.768581	0.158072
NA	0.442142	ENSMUSG00000064954	Gm24919	0.525142	-2.66135	3.46268	-0.768581	0.158072
NA	0.442142	ENSMUSG00000104829	Gm43685	0.525142	-2.66135	3.46268	-0.768581	0.158072
NA	0.442273	ENSMUSG00000086993	Rsf1os2	3.93534	-0.953475	1.24092	-0.768361	0.516387
NA	0.442751	ENSMUSG00000109916	2410039M03Rik	1.14424	1.19462	1.55639	0.767557	2.28885
NA	0.44302	ENSMUSG00000106930	Gm6450	7.68411	0.495047	0.645346	0.767103	1.40937
NA	0.443233	ENSMUSG00000088969	Gm22085	0.432366	-2.43188	3.17169	-0.766746	0.185324
NA	0.443233	ENSMUSG00000111485	Gm48443	0.432366	-2.43188	3.17169	-0.766746	0.185324
NA	0.443244	ENSMUSG00000116097	Gm36738	8.71151	0.909107	1.1857	0.766727	1.87788
NA	0.443349	ENSMUSG00000080829	Gm8545	0.833021	2.13961	2.79122	0.76655	4.40643
NA	0.443354	ENSMUSG00000115399	9430068D22Rik	9.92785	0.504332	0.657932	0.766541	1.41847
NA	0.443369	ENSMUSG00000068487	Ndufa11b	6.09251	0.596537	0.778244	0.766517	1.51208
NA	0.443386	ENSMUSG00000090120	A730090N16Rik	6.9575	0.833485	1.08741	0.766488	1.78199
NA	0.443393	ENSMUSG00000091412	Gm2895	3.78518	1.12649	1.4697	0.766477	2.18327
NA	0.443464	ENSMUSG00000076490	Trbc1	1.52251	1.87093	2.44133	0.766358	3.65769
NA	0.443707	ENSMUSG00000113154	Gm48713	12.0284	-0.475106	0.620284	-0.765949	0.719414
NA	0.443957	ENSMUSG00000072553	Gm525	6.82797	-0.879395	1.14874	-0.765528	0.543595
NA	0.44397	ENSMUSG00000116958	Gm6705	2.48272	0.984679	1.28631	0.765507	1.97887
NA	0.444181	ENSMUSG00000113640	Adat3	4.18212	0.804983	1.05206	0.765152	1.74713
NA	0.444652	ENSMUSG00000017832	Hspb9	6.27692	0.536819	0.702311	0.764361	1.45077
NA	0.444772	ENSMUSG00000076498	Trbc2	5.82794	-1.20126	1.572	-0.764161	0.434895
NA	0.444775	ENSMUSG00000087208	Gm5125	3.27573	-0.939999	1.23012	-0.764155	0.521233
NA	0.444831	ENSMUSG00000113237	Gm6109	1.98483	-0.899007	1.17662	-0.76406	0.536256
NA	0.444918	ENSMUSG00000120352	NA	0.97512	-1.78355	2.33475	-0.763915	0.290467
NA	0.445227	ENSMUSG00000058567	Gm2531	5.81701	-0.587294	0.769317	-0.763397	0.66559
NA	0.445358	ENSMUSG00000102398	Gm37580	3.61458	0.926203	1.21362	0.763176	1.90027
NA	0.445533	ENSMUSG00000079042	Apela	6.1114	-0.892961	1.17051	-0.762883	0.538508
NA	0.445567	ENSMUSG00000113889	Gm48501	0.823612	-2.16666	2.8403	-0.762827	0.222726
NA	0.445626	ENSMUSG00000086269	Tmcc3os	0.604625	2.62586	3.44272	0.762727	6.17252
NA	0.445626	ENSMUSG00000108293	Pla2g4c-ps	0.604625	2.62586	3.44272	0.762727	6.17252
NA	0.445626	ENSMUSG00000109195	Gm45038	0.604625	2.62586	3.44272	0.762727	6.17252
NA	0.445626	ENSMUSG00002074902	Gm56126	0.604625	2.62586	3.44272	0.762727	6.17252
NA	0.445626	ENSMUSG00000116942	Gm49744	0.604625	2.62586	3.44272	0.762727	6.17252
NA	0.445626	ENSMUSG00000083622	Gm15570	0.604625	2.62586	3.44272	0.762727	6.17252
NA	0.445676	ENSMUSG00000106751	Gm42467	10.7207	-0.443152	0.581074	-0.762644	0.735526
NA	0.445755	ENSMUSG00000100000	1700023F02Rik	0.60434	2.62513	3.44275	0.76251	6.16942
NA	0.445755	ENSMUSG00000098138	Gm9081	0.60434	2.62513	3.44275	0.76251	6.16942
NA	0.445755	ENSMUSG00000108786	Gm8309	0.60434	2.62513	3.44275	0.76251	6.16942
NA	0.445755	ENSMUSG00000120392	NA	0.60434	2.62513	3.44275	0.76251	6.16942
NA	0.445755	ENSMUSG00000112182	Gm47845	0.60434	2.62513	3.44275	0.76251	6.16942
NA	0.445755	ENSMUSG00000094954	Gm8011	0.60434	2.62513	3.44275	0.76251	6.16942
NA	0.445755	ENSMUSG00000061972	Olfr99	0.60434	2.62513	3.44275	0.76251	6.16942
NA	0.445755	ENSMUSG00000082130	Gm15799	0.60434	2.62513	3.44275	0.76251	6.16942
NA	0.445755	ENSMUSG00000099413	Gm17767	0.60434	2.62513	3.44275	0.76251	6.16942
NA	0.445798	ENSMUSG00000047048	Olfr432	1.14337	1.95793	2.56798	0.76244	3.88504
NA	0.445802	ENSMUSG00000043102	Qrfp	5.86362	-0.81524	1.06926	-0.762432	0.568314
NA	0.445811	ENSMUSG00000120565	NA	0.993482	-2.50813	3.2897	-0.762417	0.175784
NA	0.445818	ENSMUSG00000089346	Gm22663	0.669323	1.83988	2.41326	0.762405	3.5798
NA	0.445975	ENSMUSG00000085289	Gm15337	2.39067	0.944455	1.23921	0.762142	1.92446
NA	0.446151	ENSMUSG00000113913	Gm46323	1.51233	1.52445	2.00099	0.761848	2.87676
NA	0.446202	ENSMUSG00000096578	Gm9529	0.990131	-2.50834	3.29281	-0.761762	0.175758
NA	0.446202	ENSMUSG00000107209	Gm42599	0.990131	-2.50834	3.29281	-0.761762	0.175758
NA	0.446247	ENSMUSG00000034098	Fstl5	1.13925	1.96609	2.58124	0.761687	3.90709
NA	0.446402	ENSMUSG00000084781	D930015M05Rik	5.32073	-1.03802	1.36326	-0.761427	0.486995
NA	0.446531	ENSMUSG00000036913	Trim67	2.86766	-1.3653	1.79359	-0.761211	0.388154
NA	0.446535	ENSMUSG00000109401	Cpeb1os1	10.3743	0.435199	0.571725	0.761204	1.3521
NA	0.446558	ENSMUSG00000021612	Slc6a18	3.85203	1.14592	1.50548	0.761165	2.21288
NA	0.446584	ENSMUSG00000109225	4930513N20Rik	7.09101	-0.804925	1.05755	-0.761123	0.572392
NA	0.446734	ENSMUSG00000110245	Gm20100	8.78381	-0.663709	0.872302	-0.76087	0.631254
NA	0.446908	ENSMUSG00000098327	Mir7087	1.45147	1.18846	1.56257	0.76058	2.2791
NA	0.446909	ENSMUSG00000116561	Gm18335	9.05926	-0.953538	1.2537	-0.760578	0.516365
NA	0.447073	ENSMUSG00000041534	Rbp3	1.81976	2.20449	2.89949	0.760303	4.60912
NA	0.447131	ENSMUSG00000102618	Gm37848	1.9237	1.85611	2.44158	0.760206	3.62029
NA	0.447315	ENSMUSG00000096035	Odaph	4.44815	0.840201	1.10567	0.759899	1.7903
NA	0.447522	ENSMUSG00000089255	Snora78	3.45184	0.77493	1.02025	0.759553	1.71111
NA	0.447716	ENSMUSG00000118603	Gm52989	3.13799	-0.747268	0.984247	-0.759228	0.595731
NA	0.447893	ENSMUSG00000085923	Gm12781	3.89236	1.38676	1.82725	0.758932	2.61491
NA	0.447972	ENSMUSG00000097532	Gm4349	1.71317	1.15691	1.52466	0.758801	2.2298
NA	0.447974	ENSMUSG00000064542	Gm22980	1.68916	1.00244	1.32109	0.758796	2.00339
NA	0.448124	ENSMUSG00000114285	Gm47773	1.12546	-1.94128	2.55922	-0.758546	0.260385
NA	0.448133	ENSMUSG00000086820	Gm11465	2.71689	-1.19999	1.58199	-0.758532	0.435278
NA	0.448259	ENSMUSG00000121061	NA	1.56315	-1.1085	1.46178	-0.758321	0.463775
NA	0.448349	ENSMUSG00000102759	Gm10463	11.9272	-0.423471	0.558543	-0.758171	0.745629
NA	0.448366	ENSMUSG00000113055	Gm48700	0.779379	-2.14953	2.83526	-0.758142	0.225386
NA	0.448409	ENSMUSG00000104818	Gm43661	0.597638	2.61031	3.44336	0.75807	6.10635
NA	0.448409	ENSMUSG00000113993	Gm47659	0.597638	2.61031	3.44336	0.75807	6.10635
NA	0.448436	ENSMUSG00000054976	Nyap2	1.48925	1.84422	2.43292	0.758024	3.59058
NA	0.44859	ENSMUSG00000098293	Mir6991	7.83254	0.580512	0.766081	0.757768	1.49538
NA	0.448591	ENSMUSG00000085053	Gm14809	2.17836	1.73341	2.28753	0.757766	3.32513
NA	0.448622	ENSMUSG00000027547	Sall4	3.08483	-1.08526	1.43227	-0.757714	0.471309
NA	0.448708	ENSMUSG00000100053	Gm28154	8.58388	-0.478118	0.63112	-0.75757	0.717914
NA	0.448716	ENSMUSG00000091311	Spata31d1b	1.1749	-1.94983	2.57384	-0.757557	0.258847
NA	0.448789	ENSMUSG00000080790	Gm7638	2.02984	1.2186	1.60885	0.757435	2.32721
NA	0.449058	ENSMUSG00000114796	A930028N01Rik	2.71802	1.20176	1.58755	0.756986	2.30019
NA	0.449144	ENSMUSG00000082345	Gm13622	0.684396	1.81168	2.39374	0.756842	3.51051
NA	0.449171	ENSMUSG00000115041	Gm48939	1.20812	-1.56187	2.06379	-0.756797	0.338712
NA	0.449294	ENSMUSG00000114180	Gm47989	1.9425	-0.983445	1.29984	-0.756592	0.505771
NA	0.449361	ENSMUSG00000108075	Gm45061	1.56354	-1.62617	2.14965	-0.75648	0.323947
NA	0.449512	ENSMUSG00000030895	Hpx	12.7003	0.598737	0.791739	0.75623	1.51439
NA	0.449717	ENSMUSG00000066389	Rpl31-ps1	0.66337	1.82612	2.41587	0.755887	3.54583
NA	0.449764	ENSMUSG00000110320	Gm31152	4.53973	-1.13491	1.50159	-0.755808	0.455363
NA	0.449848	ENSMUSG00000077025	Mir493	0.662621	1.82612	2.41656	0.755668	3.54582
NA	0.449886	ENSMUSG00000081568	Gm15032	0.674004	1.84894	2.44697	0.755605	3.60236
NA	0.449998	ENSMUSG00000074179	Gsta5	3.36103	-1.12057	1.48338	-0.755419	0.459911
NA	0.450009	ENSMUSG00000102740	Gm37599	3.63224	-0.651234	0.862106	-0.755399	0.636735
NA	0.450069	ENSMUSG00000109754	Gm39214	9.62728	0.669673	0.886631	0.755301	1.59071
NA	0.450079	ENSMUSG00000045532	C1ql1	12.0025	0.536666	0.710549	0.755284	1.45062
NA	0.450141	ENSMUSG00000087629	Gm12246	5.0428	1.11794	1.48037	0.75518	2.17038
NA	0.450283	ENSMUSG00000083009	Gm1335	1.4915	1.83677	2.43299	0.754944	3.5721
NA	0.450336	ENSMUSG00000086591	Dnah2os	11.7346	-0.461836	0.611821	-0.754855	0.726062
NA	0.450581	ENSMUSG00000085444	Gm13936	1.99717	-1.30771	1.73334	-0.754446	0.403962
NA	0.450774	ENSMUSG00000109055	Gm2676	2.53061	1.15767	1.53511	0.754125	2.23096
NA	0.450806	ENSMUSG00000121064	NA	9.65091	-0.449397	0.595961	-0.754072	0.732349
NA	0.45105	ENSMUSG00000097639	Platr4	1.95717	1.25478	1.66489	0.753666	2.3863
NA	0.451131	ENSMUSG00000058159	T2	4.87236	0.728642	0.96697	0.753531	1.65708
NA	0.451188	ENSMUSG00000068601	Gm10244	7.11531	0.583254	0.774125	0.753437	1.49822
NA	0.451254	ENSMUSG00000105052	Gm21655	2.86943	1.0125	1.34403	0.753326	2.0174
NA	0.45148	ENSMUSG00000061991	H2ac10	5.82604	0.583535	0.774999	0.75295	1.49852
NA	0.451623	ENSMUSG00000099061	Gm28050	2.21573	-1.76025	2.33854	-0.752712	0.295197
NA	0.451669	ENSMUSG00000099104	Gm17087	8.00073	-0.552627	0.734256	-0.752636	0.681778
NA	0.451689	ENSMUSG00000069855	Slc47a2	3.2353	-1.70646	2.2674	-0.752603	0.306412
NA	0.451832	ENSMUSG00000074003	Gucy2d	0.499374	-2.6065	3.46442	-0.752364	0.164197
NA	0.451905	ENSMUSG00000102685	Gm37373	0.491243	2.32193	3.08668	0.752243	5.00001
NA	0.451905	ENSMUSG00000106090	Gm43704	0.491243	2.32193	3.08668	0.752243	5.00001
NA	0.451963	ENSMUSG00000023153	Tmem52	4.64472	1.12266	1.4926	0.752147	2.17748
NA	0.452139	ENSMUSG00000101295	Gm28180	3.57571	-0.763469	1.01545	-0.751854	0.589078
NA	0.452277	ENSMUSG00000089281	Scarna6	1.90619	-1.09124	1.45184	-0.751624	0.469359
NA	0.452588	ENSMUSG00000109568	Gm45074	0.772819	2.07845	2.76718	0.751108	4.22354
NA	0.452588	ENSMUSG00000081745	Gm15549	0.772819	2.07845	2.76718	0.751108	4.22354
NA	0.45262	ENSMUSG00000110273	Gm41231	2.50436	1.68748	2.24681	0.751054	3.22093
NA	0.452734	ENSMUSG00000118270	Gm17819	1.22792	1.4663	1.95281	0.750865	2.76311
NA	0.452833	ENSMUSG00000039198	Ptchd3	2.10398	-2.17125	2.8923	-0.750701	0.222018
NA	0.453016	ENSMUSG00000104646	Gm9173	0.49638	-2.59985	3.46463	-0.750396	0.164956
NA	0.453018	ENSMUSG00000031725	Ces1f	2.61417	-1.4062	1.87395	-0.750394	0.377305
NA	0.453147	ENSMUSG00000098811	Mir6913	1.11184	1.26225	1.6826	0.750178	2.3987
NA	0.453161	ENSMUSG00000106698	Gm43599	0.894883	1.51371	2.01786	0.750155	2.85543
NA	0.453253	ENSMUSG00000095377	Olfr91	0.586137	2.58337	3.44448	0.750002	5.99337
NA	0.453253	ENSMUSG00000081801	Dnmt3l-ps1	0.586137	2.58337	3.44448	0.750002	5.99337
NA	0.453253	ENSMUSG00000086576	Gm13660	0.586137	2.58337	3.44448	0.750002	5.99337
NA	0.453253	ENSMUSG00000095550	Gm21671	0.586137	2.58337	3.44448	0.750002	5.99337
NA	0.453253	ENSMUSG00000118428	Gm5038	0.586137	2.58337	3.44448	0.750002	5.99337
NA	0.453253	ENSMUSG00000034486	Gbx2	0.586137	2.58337	3.44448	0.750002	5.99337
NA	0.453495	ENSMUSG00000066196	Spag8	8.1133	-0.754486	1.00652	-0.749602	0.592757
NA	0.453877	ENSMUSG00000097874	C030010L15Rik	3.13453	1.0959	1.46322	0.748967	2.13747
NA	0.453946	ENSMUSG00000109645	Gm45246	3.3591	0.814649	1.08786	0.748853	1.75887
NA	0.454082	ENSMUSG00000120251	NA	0.583665	2.57878	3.44467	0.748627	5.97432
NA	0.454082	ENSMUSG00000112607	Gm33979	0.583665	2.57878	3.44467	0.748627	5.97432
NA	0.454082	ENSMUSG00000087476	Rap1gapos	0.583665	2.57878	3.44467	0.748627	5.97432
NA	0.454082	ENSMUSG00000029811	Aoc1	0.583665	2.57878	3.44467	0.748627	5.97432
NA	0.454082	ENSMUSG00000112728	Gm48903	0.583665	2.57878	3.44467	0.748627	5.97432
NA	0.454082	ENSMUSG00000039481	Nrtn	0.583665	2.57878	3.44467	0.748627	5.97432
NA	0.454082	ENSMUSG00000022431	Ribc2	0.583665	2.57878	3.44467	0.748627	5.97432
NA	0.454082	ENSMUSG00000032864	Rag2	0.583665	2.57878	3.44467	0.748627	5.97432
NA	0.454082	ENSMUSG00000113453	Gm30709	0.583665	2.57878	3.44467	0.748627	5.97432
NA	0.454082	ENSMUSG00000043592	Unc5cl	0.583665	2.57878	3.44467	0.748627	5.97432
NA	0.454082	ENSMUSG00000111748	Gm34885	0.583665	2.57878	3.44467	0.748627	5.97432
NA	0.454082	ENSMUSG00000024806	Mlana	0.583665	2.57878	3.44467	0.748627	5.97432
NA	0.454082	ENSMUSG00000099148	Gm3331	0.583665	2.57878	3.44467	0.748627	5.97432
NA	0.454082	ENSMUSG00000040026	Saa3	0.583665	2.57878	3.44467	0.748627	5.97432
NA	0.454082	ENSMUSG00000055114	Anxa13	0.583665	2.57878	3.44467	0.748627	5.97432
NA	0.454082	ENSMUSG00000025317	Car5a	0.583665	2.57878	3.44467	0.748627	5.97432
NA	0.454082	ENSMUSG00000120192	NA	0.583665	2.57878	3.44467	0.748627	5.97432
NA	0.454419	ENSMUSG00000116494	Gm49449	2.67857	-1.2156	1.62498	-0.748069	0.430594
NA	0.454595	ENSMUSG00000099045	Mir6374	0.899714	-1.50931	2.0184	-0.747776	0.351278
NA	0.454619	ENSMUSG00000027824	Vmn2r1	9.75167	-0.874176	1.1691	-0.747737	0.545565
NA	0.454778	ENSMUSG00000102635	Gm54655	4.49011	-0.58988	0.789166	-0.747473	0.664398
NA	0.455092	ENSMUSG00000083890	Gm15703	2.06373	1.08918	1.45816	0.746953	2.12752
NA	0.455118	ENSMUSG00000115422	4930452G13Rik	12.3796	0.520367	0.696694	0.746909	1.43432
NA	0.455182	ENSMUSG00000085336	Gm11732	1.20285	-1.95779	2.62156	-0.746803	0.257423
NA	0.455195	ENSMUSG00000114254	Gm48067	1.18517	-1.93427	2.59013	-0.746783	0.261654
NA	0.455304	ENSMUSG00000120638	NA	1.14614	-1.90932	2.55734	-0.746602	0.266219
NA	0.455353	ENSMUSG00000113010	Gm34084	4.28665	0.857945	1.14926	0.746521	1.81246
NA	0.455357	ENSMUSG00000120736	NA	3.42195	-0.957881	1.28314	-0.746514	0.514812
NA	0.455498	ENSMUSG00000089780	Gm16306	1.79647	-1.47443	1.9757	-0.746281	0.359875
NA	0.455499	ENSMUSG00000101298	Gm28308	0.717366	-2.12162	2.84293	-0.746279	0.229789
NA	0.455667	ENSMUSG00000046334	Gm6195	3.43348	-0.775344	1.03933	-0.746001	0.584249
NA	0.455725	ENSMUSG00000035191	Rfpl4	2.58834	1.15177	1.54412	0.745904	2.22186
NA	0.455734	ENSMUSG00000121165	NA	1.70371	1.32281	1.77346	0.745891	2.50153
NA	0.455834	ENSMUSG00000097022	BC001981	2.39601	-1.44578	1.93875	-0.745725	0.367094
NA	0.455837	ENSMUSG00000021565	Slc6a19	10.356	0.681259	0.91356	0.745719	1.60354
NA	0.455936	ENSMUSG00000098199	Gm9358	2.3979	-1.22678	1.64546	-0.745555	0.427271
NA	0.455957	ENSMUSG00000075553	Gm5464	12.1946	0.585369	0.785182	0.745521	1.50042
NA	0.456212	ENSMUSG00000108547	Gm45186	3.51968	0.737315	0.989554	0.745099	1.66707
NA	0.456326	ENSMUSG00000097888	Gm26682	8.37211	0.671693	0.90171	0.744911	1.59294
NA	0.456548	ENSMUSG00000101476	Gm29570	1.78695	-1.47147	1.97635	-0.744543	0.360614
NA	0.456659	ENSMUSG00002076935	Gm55566	3.65862	-0.663752	0.891709	-0.744359	0.631235
NA	0.456717	ENSMUSG00000102828	Gm38182	1.94377	1.49766	2.01228	0.744263	2.82385
NA	0.456792	ENSMUSG00000094828	Trav3-3	0.710379	-2.12132	2.8507	-0.744139	0.229837
NA	0.456957	ENSMUSG00000082872	Gm15773	4.2213	0.729708	0.980966	0.743867	1.6583
NA	0.456963	ENSMUSG00000082190	Gm13641	0.484256	2.30356	3.09678	0.743856	4.93673
NA	0.456963	ENSMUSG00000110099	Gm45344	0.484256	2.30356	3.09678	0.743856	4.93673
NA	0.45709	ENSMUSG00000120433	NA	1.44413	1.27989	1.7211	0.743648	2.42821
NA	0.457302	ENSMUSG00000105452	Gm5276	1.1407	-1.35005	1.8163	-0.743297	0.392279
NA	0.457386	ENSMUSG00000036211	H1f6	0.576084	2.56051	3.44545	0.743159	5.89918
NA	0.457386	ENSMUSG00000116127	Gm8375	0.576084	2.56051	3.44545	0.743159	5.89918
NA	0.457386	ENSMUSG00000026805	Barhl1	0.576084	2.56051	3.44545	0.743159	5.89918
NA	0.457386	ENSMUSG00000082388	Gm12692	0.576084	2.56051	3.44545	0.743159	5.89918
NA	0.457386	ENSMUSG00000081301	Gm15951	0.576084	2.56051	3.44545	0.743159	5.89918
NA	0.457386	ENSMUSG00000107766	Gm44073	0.576084	2.56051	3.44545	0.743159	5.89918
NA	0.457386	ENSMUSG00000117661	4931439C15Rik	0.576084	2.56051	3.44545	0.743159	5.89918
NA	0.457386	ENSMUSG00000094023	Trav7d-4	0.576084	2.56051	3.44545	0.743159	5.89918
NA	0.45744	ENSMUSG00000086942	Gm15489	5.69574	-0.690962	0.929875	-0.743069	0.619441
NA	0.457577	ENSMUSG00000025961	4933402D24Rik	3.68453	0.668581	0.90003	0.742843	1.58951
NA	0.457783	ENSMUSG00000038782	1700028J19Rik	9.60777	-0.664908	0.895496	-0.742503	0.630729
NA	0.457876	ENSMUSG00000025777	Gdap1	10.4571	0.427364	0.575691	0.742349	1.34477
NA	0.45798	ENSMUSG00000113431	Gm6722	4.90861	-0.672052	0.905514	-0.742177	0.627613
NA	0.458073	ENSMUSG00000085440	Sorbs2os	2.6771	0.95994	1.29368	0.742024	1.94523
NA	0.458609	ENSMUSG00000083458	Gm5510	6.25531	-0.540657	0.729495	-0.741138	0.687458
NA	0.458838	ENSMUSG00000098236	Gm7734	0.779872	2.0386	2.75203	0.740762	4.10847
NA	0.458995	ENSMUSG00000035337	Uchl4	8.49305	0.49869	0.673448	0.740504	1.41293
NA	0.459028	ENSMUSG00000111840	Gm48832	8.32443	0.809324	1.09302	0.740448	1.75239
NA	0.459082	ENSMUSG00000111834	Gm40020	0.962567	1.66082	2.24326	0.74036	3.16196
NA	0.459221	ENSMUSG00000119941	NA	2.54006	-0.921869	1.24555	-0.74013	0.527825
NA	0.459428	ENSMUSG00000111162	Gm7293	0.489141	-2.56397	3.46581	-0.739788	0.16911
NA	0.459428	ENSMUSG00000109311	AI314278	0.489141	-2.56397	3.46581	-0.739788	0.16911
NA	0.459428	ENSMUSG00000041698	Slco1a1	0.489141	-2.56397	3.46581	-0.739788	0.16911
NA	0.459428	ENSMUSG00000114144	Gm9309	0.489141	-2.56397	3.46581	-0.739788	0.16911
NA	0.459428	ENSMUSG00000050328	Hoxc12	0.489141	-2.56397	3.46581	-0.739788	0.16911
NA	0.459428	ENSMUSG00000113100	Gm48754	0.489141	-2.56397	3.46581	-0.739788	0.16911
NA	0.459428	ENSMUSG00000105973	Gm42881	0.489141	-2.56397	3.46581	-0.739788	0.16911
NA	0.459428	ENSMUSG00000110016	Gm20751	0.489141	-2.56397	3.46581	-0.739788	0.16911
NA	0.459428	ENSMUSG00000116925	Gm49776	0.489141	-2.56397	3.46581	-0.739788	0.16911
NA	0.459428	ENSMUSG00000083618	Gm11771	0.489141	-2.56397	3.46581	-0.739788	0.16911
NA	0.459428	ENSMUSG00000117961	Gm50265	0.489141	-2.56397	3.46581	-0.739788	0.16911
NA	0.459428	ENSMUSG00000082812	Gm14860	0.489141	-2.56397	3.46581	-0.739788	0.16911
NA	0.459428	ENSMUSG00000084969	Gm11205	0.489141	-2.56397	3.46581	-0.739788	0.16911
NA	0.459428	ENSMUSG00000048080	Olfr731	0.489141	-2.56397	3.46581	-0.739788	0.16911
NA	0.459428	ENSMUSG00000093765	Gm20658	0.489141	-2.56397	3.46581	-0.739788	0.16911
NA	0.459428	ENSMUSG00000111245	Gm39388	0.489141	-2.56397	3.46581	-0.739788	0.16911
NA	0.459428	ENSMUSG00000121218	NA	0.489141	-2.56397	3.46581	-0.739788	0.16911
NA	0.459428	ENSMUSG00000112756	Gm48014	0.489141	-2.56397	3.46581	-0.739788	0.16911
NA	0.459428	ENSMUSG00000080957	Gm15739	0.489141	-2.56397	3.46581	-0.739788	0.16911
NA	0.459428	ENSMUSG00000087348	Gm15582	0.489141	-2.56397	3.46581	-0.739788	0.16911
NA	0.459428	ENSMUSG00000022868	Ahsg	0.489141	-2.56397	3.46581	-0.739788	0.16911
NA	0.459428	ENSMUSG00000020940	Efcab15	0.489141	-2.56397	3.46581	-0.739788	0.16911
NA	0.459428	ENSMUSG00000079578	Gm1140	0.489141	-2.56397	3.46581	-0.739788	0.16911
NA	0.459428	ENSMUSG00000021791	Dydc2	0.489141	-2.56397	3.46581	-0.739788	0.16911
NA	0.459428	ENSMUSG00000114980	4933432I03Rik	0.489141	-2.56397	3.46581	-0.739788	0.16911
NA	0.459428	ENSMUSG00000091204	Exoc1l	0.489141	-2.56397	3.46581	-0.739788	0.16911
NA	0.459428	ENSMUSG00000079577	Gm14692	0.489141	-2.56397	3.46581	-0.739788	0.16911
NA	0.459428	ENSMUSG00000115585	Gm41271	0.489141	-2.56397	3.46581	-0.739788	0.16911
NA	0.459428	ENSMUSG00000099719	Gm28802	0.489141	-2.56397	3.46581	-0.739788	0.16911
NA	0.459428	ENSMUSG00000079497	Gm13420	0.489141	-2.56397	3.46581	-0.739788	0.16911
NA	0.459428	ENSMUSG00000082114	Gm13489	0.489141	-2.56397	3.46581	-0.739788	0.16911
NA	0.459428	ENSMUSG00000104370	Gm37514	0.489141	-2.56397	3.46581	-0.739788	0.16911
NA	0.459441	ENSMUSG00000084178	Gm11759	1.19671	-1.19148	1.61061	-0.739768	0.437855
NA	0.459591	ENSMUSG00000097790	Gm16399	2.0781	-0.910789	1.23159	-0.73952	0.531894
NA	0.459822	ENSMUSG00000116338	7530414M10Rik	7.38929	-2.41394	3.26587	-0.739141	0.187643
NA	0.459926	ENSMUSG00000120705	NA	1.80538	-1.42622	1.93001	-0.738968	0.372105
NA	0.460037	ENSMUSG00000111757	Gm46124	2.70076	-1.00485	1.36014	-0.738785	0.498321
NA	0.460184	ENSMUSG00000039860	Srrm3	2.0284	-1.45522	1.97039	-0.738543	0.364699
NA	0.46024	ENSMUSG00000053219	Raet1e	11.015	-0.461713	0.625245	-0.738451	0.726124
NA	0.460299	ENSMUSG00000109539	Gm44667	8.72303	0.56229	0.761544	0.738355	1.47661
NA	0.460672	ENSMUSG00000082088	Gm15753	4.82318	0.689442	0.934533	0.73774	1.61266
NA	0.460679	ENSMUSG00000109822	Gm8556	1.71565	-0.995504	1.34942	-0.73773	0.50156
NA	0.460712	ENSMUSG00000085982	9530051G07Rik	9.05529	0.61169	0.829214	0.737675	1.52805
NA	0.461195	ENSMUSG00000090881	Phf11	1.20214	-1.90645	2.58719	-0.73688	0.266749
NA	0.461195	ENSMUSG00000081043	Gm11512	1.20214	-1.90645	2.58719	-0.73688	0.266749
NA	0.461313	ENSMUSG00000112612	Gm7775	0.779575	2.03739	2.76561	0.736687	4.10502
NA	0.461347	ENSMUSG00000052613	Pcdh15	6.49454	-0.622868	0.845565	-0.73663	0.649379
NA	0.461393	ENSMUSG00000116827	Gm5063	0.687107	-2.05912	2.79561	-0.736555	0.239962
NA	0.461488	ENSMUSG00000110790	Gm47079	3.67587	1.06344	1.44411	0.736399	2.08991
NA	0.461525	ENSMUSG00000102059	Gm20257	1.44297	-1.0431	1.41661	-0.736338	0.485283
NA	0.461541	ENSMUSG00000105063	Gm43488	2.55764	-0.839944	1.14075	-0.736311	0.558665
NA	0.461673	ENSMUSG00000091997	Gm6611	5.69871	0.703648	0.955921	0.736094	1.62862
NA	0.461865	ENSMUSG00000111792	Gm33858	9.37927	0.511981	0.695835	0.73578	1.42601
NA	0.46194	ENSMUSG00000081153	Gm11401	1.68175	-1.02286	1.3904	-0.735655	0.49214
NA	0.461981	ENSMUSG00000105217	Gm42873	1.99058	-1.23549	1.6796	-0.735589	0.424697
NA	0.461989	ENSMUSG00000115503	Gm6392	8.96022	-0.442035	0.600938	-0.735575	0.736096
NA	0.462043	ENSMUSG00000109123	Gm39059	6.71884	0.872898	1.18683	0.735488	1.83134
NA	0.462165	ENSMUSG00000099604	Gm6651	2.69513	0.858614	1.16773	0.735287	1.8133
NA	0.462384	ENSMUSG00000116940	Gm7450	2.15447	1.19325	1.62363	0.734927	2.28667
NA	0.462434	ENSMUSG00000087652	Gm15918	1.19914	-1.90172	2.58792	-0.734844	0.267624
NA	0.462535	ENSMUSG00000092492	B230208B08Rik	3.32696	-0.863404	1.17521	-0.73468	0.549654
NA	0.462682	ENSMUSG00000120573	NA	4.80127	-0.646233	0.879902	-0.734438	0.638946
NA	0.462933	ENSMUSG00000049436	Upk1b	3.18589	1.08052	1.47204	0.734026	2.11479
NA	0.462966	ENSMUSG00000117374	Gm49983	0.471361	-2.54429	3.46647	-0.733972	0.171432
NA	0.462966	ENSMUSG00000113126	Gm47588	0.471361	-2.54429	3.46647	-0.733972	0.171432
NA	0.462966	ENSMUSG00000102614	Gm37843	0.471361	-2.54429	3.46647	-0.733972	0.171432
NA	0.462966	ENSMUSG00000117941	Gm50276	0.471361	-2.54429	3.46647	-0.733972	0.171432
NA	0.462966	ENSMUSG00000104763	9830132P13Rik	0.471361	-2.54429	3.46647	-0.733972	0.171432
NA	0.462966	ENSMUSG00000033063	Cntnap3	0.471361	-2.54429	3.46647	-0.733972	0.171432
NA	0.462966	ENSMUSG00000021101	4930408O17Rik	0.471361	-2.54429	3.46647	-0.733972	0.171432
NA	0.462966	ENSMUSG00000117878	Gm50202	0.471361	-2.54429	3.46647	-0.733972	0.171432
NA	0.462966	ENSMUSG00000102009	4933400F21Rik	0.471361	-2.54429	3.46647	-0.733972	0.171432
NA	0.462966	ENSMUSG00000024619	Cdx1	0.471361	-2.54429	3.46647	-0.733972	0.171432
NA	0.462966	ENSMUSG00000084795	Gm14617	0.471361	-2.54429	3.46647	-0.733972	0.171432
NA	0.462966	ENSMUSG00000100596	Gm29502	0.471361	-2.54429	3.46647	-0.733972	0.171432
NA	0.462966	ENSMUSG00000021879	Dnah12	0.471361	-2.54429	3.46647	-0.733972	0.171432
NA	0.462966	ENSMUSG00000110067	6330411D24Rik	0.471361	-2.54429	3.46647	-0.733972	0.171432
NA	0.462966	ENSMUSG00000084973	Gm13848	0.471361	-2.54429	3.46647	-0.733972	0.171432
NA	0.462966	ENSMUSG00000103331	Gm37995	0.471361	-2.54429	3.46647	-0.733972	0.171432
NA	0.462966	ENSMUSG00000029288	Ambn	0.471361	-2.54429	3.46647	-0.733972	0.171432
NA	0.462966	ENSMUSG00000109307	Gm44700	0.471361	-2.54429	3.46647	-0.733972	0.171432
NA	0.462966	ENSMUSG00000085043	Gm13184	0.471361	-2.54429	3.46647	-0.733972	0.171432
NA	0.462966	ENSMUSG00000086951	1700051A21Rik	0.471361	-2.54429	3.46647	-0.733972	0.171432
NA	0.462966	ENSMUSG00000115591	Gm31282	0.471361	-2.54429	3.46647	-0.733972	0.171432
NA	0.462966	ENSMUSG00000022780	Meltf	0.471361	-2.54429	3.46647	-0.733972	0.171432
NA	0.462966	ENSMUSG00000070388	Fbxo39	0.471361	-2.54429	3.46647	-0.733972	0.171432
NA	0.462966	ENSMUSG00000045034	Ankrd34b	0.471361	-2.54429	3.46647	-0.733972	0.171432
NA	0.463141	ENSMUSG00000105223	Gm43433	3.76	0.666222	0.908049	0.733685	1.58691
NA	0.463278	ENSMUSG00000108371	Gm38832	0.470612	-2.54256	3.46653	-0.73346	0.171638
NA	0.463295	ENSMUSG00000103135	Gm37979	2.68758	-0.891009	1.21485	-0.733433	0.539237
NA	0.463321	ENSMUSG00000024295	Cyp4f41-ps	0.687856	-2.06014	2.80907	-0.733389	0.239792
NA	0.463333	ENSMUSG00000098997	Mir6901	1.16096	-1.16083	1.58286	-0.73337	0.447256
NA	0.46338	ENSMUSG00000110598	Gm45854	11.5556	0.417082	0.56878	0.733293	1.33522
NA	0.4634	ENSMUSG00002075397	Gm56036	0.991586	-1.53664	2.09563	-0.73326	0.344686
NA	0.463412	ENSMUSG00000108391	Gm9768	2.75581	1.00563	1.37149	0.733241	2.00782
NA	0.46353	ENSMUSG00000085007	Smim43	0.751859	2.03838	2.7807	0.733047	4.10785
NA	0.463591	ENSMUSG00000103119	Gm37583	0.469864	-2.54082	3.46659	-0.732946	0.171845
NA	0.463591	ENSMUSG00000047014	Catsperb	0.469864	-2.54082	3.46659	-0.732946	0.171845
NA	0.463591	ENSMUSG00000099418	Gm6657	0.469864	-2.54082	3.46659	-0.732946	0.171845
NA	0.463591	ENSMUSG00000120072	NA	0.469864	-2.54082	3.46659	-0.732946	0.171845
NA	0.463591	ENSMUSG00000083226	Gm7831	0.469864	-2.54082	3.46659	-0.732946	0.171845
NA	0.463591	ENSMUSG00000081842	Rap1a-ps2	0.469864	-2.54082	3.46659	-0.732946	0.171845
NA	0.463591	ENSMUSG00000103556	Gm38215	0.469864	-2.54082	3.46659	-0.732946	0.171845
NA	0.463591	ENSMUSG00000108905	Gm44618	0.469864	-2.54082	3.46659	-0.732946	0.171845
NA	0.463591	ENSMUSG00000121294	Trim30e-ps1	0.469864	-2.54082	3.46659	-0.732946	0.171845
NA	0.463591	ENSMUSG00000103481	1700016D08Rik	0.469864	-2.54082	3.46659	-0.732946	0.171845
NA	0.463591	ENSMUSG00000115823	Gm49004	0.469864	-2.54082	3.46659	-0.732946	0.171845
NA	0.463591	ENSMUSG00000050097	Ces2b	0.469864	-2.54082	3.46659	-0.732946	0.171845
NA	0.463651	ENSMUSG00000114077	Gm48776	0.561529	2.52608	3.44693	0.732848	5.76004
NA	0.463657	ENSMUSG00000117964	Gm36043	0.751111	2.03838	2.78149	0.732838	4.10783
NA	0.463724	ENSMUSG00000102533	Gm37226	9.23321	0.438554	0.598521	0.732729	1.35524
NA	0.463783	ENSMUSG00000102778	Gm38165	1.71898	-1.77783	2.42664	-0.732632	0.291621
NA	0.463819	ENSMUSG00000111504	Gm48284	1.73676	-1.79001	2.44345	-0.732572	0.289171
NA	0.463905	ENSMUSG00000065673	Gm24258	0.469115	-2.53908	3.46664	-0.732432	0.172052
NA	0.463905	ENSMUSG00000105760	Gm43211	0.469115	-2.53908	3.46664	-0.732432	0.172052
NA	0.463905	ENSMUSG00000108335	Gm45215	0.469115	-2.53908	3.46664	-0.732432	0.172052
NA	0.463905	ENSMUSG00000107719	Gm43937	0.469115	-2.53908	3.46664	-0.732432	0.172052
NA	0.463905	ENSMUSG00000087108	Gm16093	0.469115	-2.53908	3.46664	-0.732432	0.172052
NA	0.463905	ENSMUSG00000087693	Gm16191	0.469115	-2.53908	3.46664	-0.732432	0.172052
NA	0.463905	ENSMUSG00000111468	5033425B01Rik	0.469115	-2.53908	3.46664	-0.732432	0.172052
NA	0.463918	ENSMUSG00000098808	Mir7009	0.984599	-1.53745	2.09916	-0.73241	0.344494
NA	0.464083	ENSMUSG00000108532	Gm32647	5.37746	0.671746	0.91751	0.732141	1.593
NA	0.464171	ENSMUSG00000109452	Gm44530	3.28655	-0.970722	1.32613	-0.731995	0.510251
NA	0.464219	ENSMUSG00000105065	Gm42513	0.468367	-2.53734	3.4667	-0.731917	0.17226
NA	0.464419	ENSMUSG00000013091	Tmem190	4.52166	0.676163	0.924236	0.731591	1.59788
NA	0.464475	ENSMUSG00000104022	A430073I11Rik	1.36972	-2.22751	3.04513	-0.731498	0.213527
NA	0.464523	ENSMUSG00000081732	Gm15495	1.25942	1.52226	2.08124	0.73142	2.87241
NA	0.464534	ENSMUSG00000022269	Marchf11	0.467619	-2.53559	3.46676	-0.731401	0.172469
NA	0.464534	ENSMUSG00000105401	Gm42949	0.467619	-2.53559	3.46676	-0.731401	0.172469
NA	0.464534	ENSMUSG00000018919	Tm4sf5	0.467619	-2.53559	3.46676	-0.731401	0.172469
NA	0.464534	ENSMUSG00000117495	Gm4125	0.467619	-2.53559	3.46676	-0.731401	0.172469
NA	0.464534	ENSMUSG00000038745	Nlrp6	0.467619	-2.53559	3.46676	-0.731401	0.172469
NA	0.464534	ENSMUSG00000058728	Cd300c	0.467619	-2.53559	3.46676	-0.731401	0.172469
NA	0.464534	ENSMUSG00000084144	Gm12516	0.467619	-2.53559	3.46676	-0.731401	0.172469
NA	0.464534	ENSMUSG00000120933	NA	0.467619	-2.53559	3.46676	-0.731401	0.172469
NA	0.464534	ENSMUSG00000112540	Gm47461	0.467619	-2.53559	3.46676	-0.731401	0.172469
NA	0.464534	ENSMUSG00000110684	Gm45866	0.467619	-2.53559	3.46676	-0.731401	0.172469
NA	0.464534	ENSMUSG00000089708	5330439A09Rik	0.467619	-2.53559	3.46676	-0.731401	0.172469
NA	0.464534	ENSMUSG00000106612	Gm43750	0.467619	-2.53559	3.46676	-0.731401	0.172469
NA	0.464534	ENSMUSG00000081950	Gm11600	0.467619	-2.53559	3.46676	-0.731401	0.172469
NA	0.464534	ENSMUSG00000083015	Gm16518	0.467619	-2.53559	3.46676	-0.731401	0.172469
NA	0.464534	ENSMUSG00000117919	Gm41717	0.467619	-2.53559	3.46676	-0.731401	0.172469
NA	0.464534	ENSMUSG00000111713	Gm20234	0.467619	-2.53559	3.46676	-0.731401	0.172469
NA	0.464534	ENSMUSG00000027880	Slc25a54	0.467619	-2.53559	3.46676	-0.731401	0.172469
NA	0.464534	ENSMUSG00000096934	Gm26658	0.467619	-2.53559	3.46676	-0.731401	0.172469
NA	0.464534	ENSMUSG00000040017	Saa4	0.467619	-2.53559	3.46676	-0.731401	0.172469
NA	0.464534	ENSMUSG00000112742	Gm31793	0.467619	-2.53559	3.46676	-0.731401	0.172469
NA	0.464534	ENSMUSG00000097742	Gm26535	0.467619	-2.53559	3.46676	-0.731401	0.172469
NA	0.464534	ENSMUSG00000061520	Olfr153	0.467619	-2.53559	3.46676	-0.731401	0.172469
NA	0.464534	ENSMUSG00000049723	Mmp12	0.467619	-2.53559	3.46676	-0.731401	0.172469
NA	0.464534	ENSMUSG00000086679	Gm15551	0.467619	-2.53559	3.46676	-0.731401	0.172469
NA	0.464534	ENSMUSG00000086739	Gm4409	0.467619	-2.53559	3.46676	-0.731401	0.172469
NA	0.464534	ENSMUSG00000100157	2310034O05Rik	0.467619	-2.53559	3.46676	-0.731401	0.172469
NA	0.464534	ENSMUSG00000043873	Chil5	0.467619	-2.53559	3.46676	-0.731401	0.172469
NA	0.464534	ENSMUSG00000076598	Igkv3-7	0.467619	-2.53559	3.46676	-0.731401	0.172469
NA	0.464534	ENSMUSG00000087058	Gm12301	0.467619	-2.53559	3.46676	-0.731401	0.172469
NA	0.464534	ENSMUSG00000019772	Vip	0.467619	-2.53559	3.46676	-0.731401	0.172469
NA	0.464534	ENSMUSG00000109419	Gm45163	0.467619	-2.53559	3.46676	-0.731401	0.172469
NA	0.464534	ENSMUSG00000104169	Gm7430	0.467619	-2.53559	3.46676	-0.731401	0.172469
NA	0.464534	ENSMUSG00000046345	Smco1	0.467619	-2.53559	3.46676	-0.731401	0.172469
NA	0.464675	ENSMUSG00000097817	Gm26810	2.89405	-1.06358	1.45463	-0.73117	0.478443
NA	0.464745	ENSMUSG00000087881	Gm22442	1.86129	1.01115	1.38314	0.731056	2.01552
NA	0.465011	ENSMUSG00000082610	Gm13829	0.403605	-2.35844	3.22799	-0.730621	0.195002
NA	0.46512	ENSMUSG00000114169	Gm47075	1.08042	-1.88891	2.58598	-0.730442	0.270011
NA	0.465202	ENSMUSG00000082888	Gm12934	1.44741	-1.16827	1.59969	-0.730307	0.444956
NA	0.465271	ENSMUSG00000072381	Gm10355	9.96193	0.41402	0.566999	0.730194	1.33239
NA	0.465392	ENSMUSG00000113869	Gm48869	1.11068	-1.867	2.55755	-0.729996	0.274142
NA	0.46571	ENSMUSG00000106209	Gm42918	6.77889	-0.641705	0.879677	-0.729477	0.640955
NA	0.465748	ENSMUSG00002075764	Gm55935	1.1966	-1.28519	1.76195	-0.729415	0.410316
NA	0.465767	ENSMUSG00000108356	9130221F21Rik	1.09885	-1.85587	2.54443	-0.729384	0.276266
NA	0.465795	ENSMUSG00000108473	Gm44739	0.66585	-2.05788	2.82158	-0.729338	0.240168
NA	0.465844	ENSMUSG00000033707	Lrrc24	1.96397	-1.38927	1.90504	-0.729258	0.381758
NA	0.465867	ENSMUSG00000099560	Mrgprx3-ps	1.17793	-1.90914	2.61805	-0.729221	0.266252
NA	0.465983	ENSMUSG00000098057	Gm6283	0.751562	2.03718	2.79438	0.72903	4.10444
NA	0.465983	ENSMUSG00000080971	Gm16128	0.751562	2.03718	2.79438	0.72903	4.10444
NA	0.46613	ENSMUSG00000086486	Ift88os	7.08014	0.578587	0.7939	0.72879	1.49339
NA	0.466264	ENSMUSG00000089972	Gm16318	2.55685	0.954068	1.30951	0.728571	1.93733
NA	0.466309	ENSMUSG00000102760	Gm37258	0.555124	2.51154	3.44757	0.728497	5.7023
NA	0.466309	ENSMUSG00000050824	Sstr5	0.555124	2.51154	3.44757	0.728497	5.7023
NA	0.466309	ENSMUSG00000107140	Gm43811	0.555124	2.51154	3.44757	0.728497	5.7023
NA	0.466309	ENSMUSG00000110270	Gm45607	0.555124	2.51154	3.44757	0.728497	5.7023
NA	0.466309	ENSMUSG00000045575	Vmn1r233	0.555124	2.51154	3.44757	0.728497	5.7023
NA	0.466309	ENSMUSG00000087474	Gm12100	0.555124	2.51154	3.44757	0.728497	5.7023
NA	0.466309	ENSMUSG00002075569	Terc	0.555124	2.51154	3.44757	0.728497	5.7023
NA	0.466309	ENSMUSG00000112396	Gm47574	0.555124	2.51154	3.44757	0.728497	5.7023
NA	0.466415	ENSMUSG00000117421	Gm41639	1.84656	1.41168	1.93826	0.728324	2.66047
NA	0.466527	ENSMUSG00000089766	Gm16538	0.554827	2.51036	3.44762	0.728142	5.69762
NA	0.466527	ENSMUSG00000112267	Gm47903	0.554827	2.51036	3.44762	0.728142	5.69762
NA	0.466527	ENSMUSG00000114918	Gm9012	0.554827	2.51036	3.44762	0.728142	5.69762
NA	0.466527	ENSMUSG00000120402	NA	0.554827	2.51036	3.44762	0.728142	5.69762
NA	0.466592	ENSMUSG00000105846	Gm43258	5.97177	0.600475	0.824789	0.728035	1.51622
NA	0.466958	ENSMUSG00000105971	Gm43805	2.08571	-1.22937	1.69	-0.727438	0.426504
NA	0.467017	ENSMUSG00000080866	Gm5687	2.0796	1.24849	1.71651	0.727341	2.37593
NA	0.467116	ENSMUSG00000105167	Snord43	1.05752	1.68143	2.31227	0.727179	3.20746
NA	0.467208	ENSMUSG00000120100	NA	4.00024	-0.830502	1.14232	-0.727029	0.562334
NA	0.467354	ENSMUSG00000023267	Gabrr2	2.1112	-1.65	2.27026	-0.726792	0.318639
NA	0.467453	ENSMUSG00000109231	Gm45737	8.56538	0.491398	0.67627	0.726629	1.40581
NA	0.467479	ENSMUSG00000107653	Gm31520	2.91785	0.83745	1.15258	0.726587	1.78689
NA	0.467553	ENSMUSG00000114152	Gm5374	0.94432	1.44933	1.99504	0.726466	2.73081
NA	0.467649	ENSMUSG00002075224	Gm56038	0.4766	-2.27981	3.13889	-0.726309	0.205926
NA	0.467649	ENSMUSG00000064792	Gm24355	0.4766	-2.27981	3.13889	-0.726309	0.205926
NA	0.467649	ENSMUSG00000098416	Mir7117	0.4766	-2.27981	3.13889	-0.726309	0.205926
NA	0.467755	ENSMUSG00002075446	Gm56372	0.533374	-2.51778	3.46737	-0.726137	0.174611
NA	0.468084	ENSMUSG00000103047	Gm37310	1.43498	1.77254	2.44286	0.7256	3.41654
NA	0.468197	ENSMUSG00000107304	Gm43775	2.89027	-0.993408	1.36943	-0.725416	0.50229
NA	0.468403	ENSMUSG00000044574	5031434C07Rik	1.08057	1.87617	2.58754	0.725081	3.671
NA	0.468711	ENSMUSG00000116041	Gm20369	10.5129	0.404073	0.557666	0.724578	1.32324
NA	0.468837	ENSMUSG00000114652	Gm41043	1.22216	-1.9352	2.67155	-0.724372	0.261485
NA	0.469094	ENSMUSG00000110759	Gm6607	3.82172	0.677001	0.935144	0.723954	1.59881
NA	0.469384	ENSMUSG00000070847	Vmn2r30	2.17771	-1.28429	1.77515	-0.723482	0.410572
NA	0.469391	ENSMUSG00000061577	Adgrg5	11.1775	0.552675	0.763922	0.72347	1.4668
NA	0.469495	ENSMUSG00000105233	Gm20568	2.89299	-0.786324	1.08713	-0.723301	0.579819
NA	0.469506	ENSMUSG00000098602	Mir6946	1.0807	1.21646	1.68186	0.723283	2.32376
NA	0.469752	ENSMUSG00000033383	Rtp1	1.70261	1.73306	2.39743	0.722883	3.32433
NA	0.469979	ENSMUSG00000081030	Gm12704	1.34358	1.01871	1.40995	0.722512	2.0261
NA	0.469989	ENSMUSG00000064063	BC048507	1.01281	-1.62098	2.24358	-0.722496	0.325116
NA	0.470519	ENSMUSG00000081103	Rps12-ps26	3.61019	0.766073	1.06158	0.721635	1.70063
NA	0.470882	ENSMUSG00000083215	Rbmx2-ps	0.923063	1.41473	1.96205	0.721045	2.66609
NA	0.471036	ENSMUSG00000073018	Gm1070	1.17583	1.24415	1.72608	0.720794	2.36879
NA	0.471184	ENSMUSG00000115646	Gm10926	0.461128	-2.49889	3.46802	-0.720553	0.176912
NA	0.471184	ENSMUSG00002076314	Gm56012	0.461128	-2.49889	3.46802	-0.720553	0.176912
NA	0.471184	ENSMUSG00000113032	Gm47578	0.461128	-2.49889	3.46802	-0.720553	0.176912
NA	0.471204	ENSMUSG00000100775	Gm29107	1.80834	-1.21839	1.69098	-0.720522	0.429762
NA	0.471298	ENSMUSG00000084930	Gm11706	2.59997	-1.04834	1.45528	-0.720368	0.483525
NA	0.471322	ENSMUSG00000039720	Got1l1	2.56185	1.63473	2.26942	0.72033	3.10529
NA	0.471391	ENSMUSG00000120843	NA	2.2084	-1.03326	1.43465	-0.720217	0.488605
NA	0.471515	ENSMUSG00000081255	Gm5380	0.46038	-2.49707	3.46808	-0.720016	0.177136
NA	0.471549	ENSMUSG00000112997	Gm49386	1.21098	-1.15883	1.60957	-0.71996	0.447876
NA	0.471693	ENSMUSG00000112164	Gm19990	1.06794	-1.85485	2.57715	-0.719726	0.276462
NA	0.471816	ENSMUSG00000020490	Btnl10	2.09608	1.66724	2.31713	0.719527	3.17606
NA	0.472139	ENSMUSG00000103753	Gm6934	2.15581	1.36706	1.90133	0.719002	2.57944
NA	0.472196	ENSMUSG00000061531	Tmem236	5.00398	1.04266	1.45034	0.71891	2.06003
NA	0.47232	ENSMUSG00000014198	Zfp385c	5.78231	-0.664882	0.925104	-0.71871	0.63074
NA	0.472425	ENSMUSG00000087526	Gm15738	1.07052	1.86165	2.59088	0.71854	3.63424
NA	0.472507	ENSMUSG00000107288	A430102K17Rik	2.11938	1.44422	2.0103	0.718407	2.72115
NA	0.472664	ENSMUSG00000029784	Ssmem1	3.37719	1.29189	1.79891	0.718152	2.44848
NA	0.472681	ENSMUSG00000111308	Gm48710	0.540854	2.47689	3.44912	0.718124	5.56697
NA	0.472681	ENSMUSG00000117764	Gm50143	0.540854	2.47689	3.44912	0.718124	5.56697
NA	0.472681	ENSMUSG00000114492	Gm9984	0.540854	2.47689	3.44912	0.718124	5.56697
NA	0.472681	ENSMUSG00000001815	Evx2	0.540854	2.47689	3.44912	0.718124	5.56697
NA	0.472681	ENSMUSG00000110400	Gm45416	0.540854	2.47689	3.44912	0.718124	5.56697
NA	0.472681	ENSMUSG00000116760	Gm1604a	0.540854	2.47689	3.44912	0.718124	5.56697
NA	0.472825	ENSMUSG00000042268	Slc26a9	2.08426	-1.40432	1.95618	-0.71789	0.377796
NA	0.472865	ENSMUSG00000116862	Gm49607	1.72742	-1.69308	2.35863	-0.717825	0.309265
NA	0.472897	ENSMUSG00000107745	Gm43917	0.758789	1.54188	2.14815	0.717773	2.91174
NA	0.472897	ENSMUSG00000105373	Gm42429	0.758789	1.54188	2.14815	0.717773	2.91174
NA	0.472906	ENSMUSG00000088071	Gm22818	1.87142	-0.993362	1.38398	-0.717759	0.502306
NA	0.472956	ENSMUSG00000104091	Gm37317	6.72727	0.619252	0.862855	0.717678	1.53608
NA	0.473175	ENSMUSG00000022542	Septin12	1.75141	-2.12799	2.96656	-0.717323	0.228777
NA	0.473175	ENSMUSG00000115252	Gm48996	1.75141	-2.12799	2.96656	-0.717323	0.228777
NA	0.473196	ENSMUSG00000074385	Gm10684	1.10814	1.90969	2.66237	0.717288	3.75728
NA	0.473247	ENSMUSG00000103881	Gm10748	6.00196	-1.06692	1.48761	-0.717205	0.477336
NA	0.473308	ENSMUSG00000102893	Gm37855	4.36884	0.808186	1.12701	0.717108	1.75101
NA	0.473512	ENSMUSG00000103011	Gm8860	0.883591	-1.46687	2.04648	-0.716776	0.361766
NA	0.473581	ENSMUSG00000102749	Gm37598	8.77961	0.538315	0.751139	0.716665	1.45228
NA	0.473721	ENSMUSG00000085095	Gm15635	11.3789	-0.467144	0.652037	-0.716437	0.723395
NA	0.473973	ENSMUSG00000085755	Gm13496	4.46809	-0.885228	1.2363	-0.71603	0.541402
NA	0.474041	ENSMUSG00000101365	Gm19325	9.61423	0.501681	0.70075	0.71592	1.41586
NA	0.474132	ENSMUSG00000082855	Gm14537	2.25035	-0.997527	1.39364	-0.715772	0.500858
NA	0.474211	ENSMUSG00000113405	Gm4935	1.45407	-1.20124	1.67855	-0.715645	0.434901
NA	0.474223	ENSMUSG00000095438	Mir133a-1hg	3.46802	1.11295	1.55522	0.715624	2.16288
NA	0.474233	ENSMUSG00000106947	1700025A08Rik	5.64857	0.619981	0.866368	0.715609	1.53685
NA	0.474256	ENSMUSG00000078289	Gm10923	2.23646	-1.01805	1.42271	-0.715571	0.493783
NA	0.474386	ENSMUSG00000109913	Gm30694	5.75215	-1.20984	1.69123	-0.715361	0.432317
NA	0.474547	ENSMUSG00000117470	Gm50095	0.536921	2.46679	3.44957	0.7151	5.52813
NA	0.474736	ENSMUSG00000105370	Gm42718	0.939848	-1.45817	2.03999	-0.714794	0.363955
NA	0.474736	ENSMUSG00000113085	Gm47383	0.939848	-1.45817	2.03999	-0.714794	0.363955
NA	0.47474	ENSMUSG00000112655	Gm48511	1.60006	-1.23028	1.72118	-0.714788	0.426234
NA	0.475074	ENSMUSG00000085145	Gm11614	2.9633	-1.0579	1.48114	-0.714248	0.480331
NA	0.47521	ENSMUSG00000120304	NA	1.11114	1.41184	1.97729	0.714027	2.66076
NA	0.475282	ENSMUSG00000073386	9830107B12Rik	1.06533	1.84563	2.58524	0.713912	3.59411
NA	0.475445	ENSMUSG00000037171	Nodal	1.54373	-1.71176	2.39861	-0.713648	0.305287
NA	0.475455	ENSMUSG00000083921	Gm15750	1.24011	1.48652	2.08303	0.713631	2.80212
NA	0.475605	ENSMUSG00000085933	Tmem61	1.59071	-1.75305	2.45736	-0.71339	0.296673
NA	0.475674	ENSMUSG00000084113	Gm14277	5.4075	0.762228	1.06863	0.713277	1.69611
NA	0.475695	ENSMUSG00000081975	Gm12482	1.86266	1.06022	1.48647	0.713244	2.08524
NA	0.475787	ENSMUSG00000111000	Gm47108	4.62291	-0.847218	1.18809	-0.713094	0.555856
NA	0.475853	ENSMUSG00000104968	Gm43803	1.1655	1.2306	1.72597	0.712989	2.34664
NA	0.47617	ENSMUSG00000087795	Gm25965	1.86241	-1.19404	1.67591	-0.712475	0.437076
NA	0.476198	ENSMUSG00000012123	Crybg2	2.52711	1.61876	2.27216	0.712431	3.0711
NA	0.476366	ENSMUSG00000117901	Gm54798	8.77861	-0.441504	0.61995	-0.71216	0.736367
NA	0.476772	ENSMUSG00000111943	Gm47862	1.36159	-1.58737	2.231	-0.711503	0.332778
NA	0.477198	ENSMUSG00000053251	Olfr212	1.71514	1.25132	1.76039	0.710817	2.38058
NA	0.47723	ENSMUSG00000088982	Gm25600	1.67701	1.01188	1.42365	0.710764	2.01653
NA	0.47744	ENSMUSG00002075848	Gm56003	1.36195	1.04271	1.46773	0.710426	2.0601
NA	0.477531	ENSMUSG00000110326	Gm45378	6.4502	-0.639046	0.899711	-0.71028	0.642137
NA	0.477571	ENSMUSG00000071633	Gm4952	5.53048	0.789305	1.11136	0.710214	1.72824
NA	0.477588	ENSMUSG00000085036	Gm14011	8.77429	0.692709	0.97539	0.710187	1.61632
NA	0.477972	ENSMUSG00000100344	Gm29640	0.682471	-2.01307	2.83703	-0.709567	0.247746
NA	0.477972	ENSMUSG00000111651	Gm47199	0.682471	-2.01307	2.83703	-0.709567	0.247746
NA	0.478006	ENSMUSG00000045075	Gm9796	9.71329	-0.398929	0.562257	-0.709514	0.758421
NA	0.478066	ENSMUSG00000120168	NA	2.85248	-1.15502	1.62812	-0.709417	0.44906
NA	0.478076	ENSMUSG00000120497	NA	6.16582	-0.648728	0.914474	-0.7094	0.637842
NA	0.478271	ENSMUSG00000094973	Eif4a3l1	6.27189	-0.532717	0.751272	-0.709087	0.691252
NA	0.478739	ENSMUSG00000080573	Mir467f	0.455715	2.22457	3.14057	0.708332	4.67371
NA	0.479018	ENSMUSG00000104974	Gm43686	1.48677	-1.72587	2.43808	-0.707883	0.302315
NA	0.479064	ENSMUSG00000120546	NA	3.81323	1.04164	1.47163	0.70781	2.05856
NA	0.479151	ENSMUSG00000030142	Clec4e	5.97905	-0.877335	1.23975	-0.707669	0.544372
NA	0.479205	ENSMUSG00000088544	Mir1945	1.4309	1.15903	1.63801	0.707582	2.23307
NA	0.479279	ENSMUSG00000104077	Gm37027	4.41878	-0.647424	0.915136	-0.707463	0.638419
NA	0.479696	ENSMUSG00000099474	1700097N02Rik	1.88868	-1.43185	2.02584	-0.706792	0.370656
NA	0.479703	ENSMUSG00000024675	Ms4a4c	6.94048	0.780914	1.10489	0.70678	1.71822
NA	0.479898	ENSMUSG00000040452	Cdh12	7.64658	-0.562395	0.796068	-0.706466	0.677177
NA	0.480159	ENSMUSG00000099971	Gm28287	1.38868	-2.19109	3.10332	-0.706048	0.218986
NA	0.480198	ENSMUSG00002074849	Gm56246	2.71886	0.748234	1.05985	0.705984	1.67974
NA	0.480212	ENSMUSG00000079432	Gm15023	3.14151	0.771789	1.09324	0.705962	1.70739
NA	0.480315	ENSMUSG00000089876	Tmem102	8.11163	-0.626424	0.887544	-0.705795	0.64778
NA	0.480494	ENSMUSG00000085725	Gm15873	6.76257	-0.552834	0.783596	-0.705509	0.68168
NA	0.480896	ENSMUSG00000087036	Gm11748	3.80417	-1.06852	1.51593	-0.704862	0.476807
NA	0.481408	ENSMUSG00000101059	Gm4017	4.99178	1.13552	1.61286	0.704039	2.19698
NA	0.481473	ENSMUSG00000028539	Artn	12.6107	0.462901	0.65759	0.703935	1.37831
NA	0.481487	ENSMUSG00000061852	Gm53056	1.74896	-0.966627	1.37322	-0.703913	0.511701
NA	0.481651	ENSMUSG00000113800	2210039B01Rik	4.49011	-0.867015	1.23217	-0.70365	0.54828
NA	0.481753	ENSMUSG00000074467	Gm10702	5.55717	0.63375	0.900871	0.703486	1.55159
NA	0.481841	ENSMUSG00000019888	Mgat4c	1.4097	1.73224	2.46287	0.703345	3.32244
NA	0.481865	ENSMUSG00000104122	Gm37482	1.87236	-1.02577	1.4585	-0.703305	0.491149
NA	0.481939	ENSMUSG00000069300	H2bc11	10.0074	0.432864	0.615575	0.703187	1.34991
NA	0.482014	ENSMUSG00000027901	Dennd2d	11.7177	0.384852	0.54739	0.703066	1.30573
NA	0.482051	ENSMUSG00000037708	Spag6	2.12288	-1.65346	2.35198	-0.703008	0.317877
NA	0.482393	ENSMUSG00000105485	Gm42447	2.64424	0.746823	1.06316	0.702458	1.67809
NA	0.482498	ENSMUSG00000104970	5930411N13Rik	1.06798	1.83292	2.60992	0.702291	3.56259
NA	0.482674	ENSMUSG00000067649	Mageb18	4.26646	0.696567	0.992249	0.702008	1.62064
NA	0.482724	ENSMUSG00000063730	Hsd3b2	2.91148	-0.811083	1.15551	-0.701929	0.569954
NA	0.482772	ENSMUSG00000083860	Gm13313	0.657863	-2.01237	2.86723	-0.701851	0.247865
NA	0.482924	ENSMUSG00000032852	Rspo4	1.06984	1.84482	2.62943	0.701607	3.59209
NA	0.482991	ENSMUSG00000074206	Adh6b	5.89542	0.903487	1.28794	0.7015	1.87058
NA	0.483165	ENSMUSG00000085487	Gm15654	3.96891	-0.802302	1.14415	-0.701221	0.573434
NA	0.483235	ENSMUSG00000032680	6820408C15Rik	2.95725	1.04192	1.4861	0.701109	2.05896
NA	0.483379	ENSMUSG00000051497	Kcnj16	1.55378	-1.68139	2.39898	-0.700878	0.311781
NA	0.483428	ENSMUSG00000113732	Gm18115	4.34871	0.562909	0.803238	0.7008	1.47725
NA	0.483439	ENSMUSG00000026073	Il1r2	2.5491	0.92815	1.32445	0.700781	1.90283
NA	0.483483	ENSMUSG00000040938	Slc16a11	11.2507	-0.5279	0.753377	-0.700712	0.693563
NA	0.483635	ENSMUSG00000096109	Olfr1537	0.656366	-2.00932	2.86854	-0.700469	0.24839
NA	0.483675	ENSMUSG00000060777	Gm10087	0.433115	-2.43071	3.47044	-0.700405	0.185474
NA	0.483675	ENSMUSG00000111620	Gm31848	0.433115	-2.43071	3.47044	-0.700405	0.185474
NA	0.483675	ENSMUSG00000059406	Tmprss9	0.433115	-2.43071	3.47044	-0.700405	0.185474
NA	0.483675	ENSMUSG00000098739	Gm27151	0.433115	-2.43071	3.47044	-0.700405	0.185474
NA	0.483675	ENSMUSG00000107755	Mageb16-ps2	0.433115	-2.43071	3.47044	-0.700405	0.185474
NA	0.483675	ENSMUSG00000100277	1810053B23Rik	0.433115	-2.43071	3.47044	-0.700405	0.185474
NA	0.483675	ENSMUSG00002076009	Gm54387	0.433115	-2.43071	3.47044	-0.700405	0.185474
NA	0.483727	ENSMUSG00000081042	Psmb7-ps2	3.71387	-0.713897	1.01938	-0.700321	0.609671
NA	0.483761	ENSMUSG00000044814	Olfr543	2.18897	0.960907	1.3722	0.700267	1.94653
NA	0.483763	ENSMUSG00000109485	Gm45016	11.9814	0.383761	0.548024	0.700263	1.30474
NA	0.483836	ENSMUSG00000108660	Gm21284	12.5595	0.449936	0.642631	0.700146	1.36598
NA	0.483857	ENSMUSG00000098981	Mir7236	0.831853	-1.41943	2.02742	-0.700113	0.373861
NA	0.483939	ENSMUSG00000093772	4931403E22Rik	1.72059	-1.34258	1.91802	-0.699982	0.394315
NA	0.484002	ENSMUSG00000106450	Gm43018	2.09297	0.940187	1.34335	0.69988	1.91878
NA	0.484026	ENSMUSG00000031384	Asb9	2.72185	-1.35315	1.93351	-0.699841	0.391437
NA	0.484075	ENSMUSG00000106024	A530083M17Rik	3.98756	-0.721858	1.03157	-0.699764	0.606316
NA	0.484318	ENSMUSG00002076977	Gm55834	0.592271	1.54202	2.20486	0.699374	2.91202
NA	0.48438	ENSMUSG00000087236	Kif28	0.431618	-2.42689	3.47057	-0.699275	0.185966
NA	0.48438	ENSMUSG00000113040	Gm9249	0.431618	-2.42689	3.47057	-0.699275	0.185966
NA	0.48438	ENSMUSG00000100552	Gm29019	0.431618	-2.42689	3.47057	-0.699275	0.185966
NA	0.48438	ENSMUSG00000102868	Gm37633	0.431618	-2.42689	3.47057	-0.699275	0.185966
NA	0.48438	ENSMUSG00000100554	Gm7690	0.431618	-2.42689	3.47057	-0.699275	0.185966
NA	0.48438	ENSMUSG00000080538	Gm25541	0.431618	-2.42689	3.47057	-0.699275	0.185966
NA	0.48438	ENSMUSG00000117714	Gm50439	0.431618	-2.42689	3.47057	-0.699275	0.185966
NA	0.48441	ENSMUSG00000081516	Gm12470	1.4167	1.26263	1.80574	0.699228	2.39932
NA	0.484465	ENSMUSG00000081021	Gm11964	3.66614	-0.665659	0.952111	-0.69914	0.630401
NA	0.484601	ENSMUSG00000025727	A930017K11Rik	2.02744	-1.16811	1.67131	-0.698921	0.445003
NA	0.484679	ENSMUSG00000026100	Mstn	12.0658	-0.885762	1.26755	-0.698797	0.541202
NA	0.484838	ENSMUSG00000106406	Mir7682	1.33005	1.00363	1.43675	0.698543	2.00504
NA	0.484896	ENSMUSG00000044041	Krt13	3.0018	-1.58419	2.26815	-0.698449	0.333512
NA	0.485121	ENSMUSG00000086482	1700012C08Rik	0.930631	1.42695	2.04408	0.698089	2.68878
NA	0.485408	ENSMUSG00000025905	Oprk1	3.08808	0.85013	1.21859	0.697631	1.80266
NA	0.485472	ENSMUSG00000085340	Gm16335	1.1337	-1.12243	1.60915	-0.697529	0.45932
NA	0.485648	ENSMUSG00000116780	Dynlt2a3	4.66941	0.590832	0.847377	0.697248	1.50611
NA	0.485705	ENSMUSG00000077734	Snord83b	12.6387	0.369999	0.530726	0.697157	1.29235
NA	0.485974	ENSMUSG00000025481	Urah	0.512313	2.40539	3.45242	0.696727	5.2978
NA	0.485974	ENSMUSG00000084959	4933407I08Rik	0.512313	2.40539	3.45242	0.696727	5.2978
NA	0.485974	ENSMUSG00000113540	Gm47206	0.512313	2.40539	3.45242	0.696727	5.2978
NA	0.485974	ENSMUSG00000117380	E430002N23Rik	0.512313	2.40539	3.45242	0.696727	5.2978
NA	0.485974	ENSMUSG00000116530	Gm32312	0.512313	2.40539	3.45242	0.696727	5.2978
NA	0.485974	ENSMUSG00000095576	Fmo6	0.512313	2.40539	3.45242	0.696727	5.2978
NA	0.485974	ENSMUSG00000047257	Prss45	0.512313	2.40539	3.45242	0.696727	5.2978
NA	0.485974	ENSMUSG00000080180	Gm17235	0.512313	2.40539	3.45242	0.696727	5.2978
NA	0.485974	ENSMUSG00000014543	Klra17	0.512313	2.40539	3.45242	0.696727	5.2978
NA	0.485974	ENSMUSG00000046248	Krtap5-3	0.512313	2.40539	3.45242	0.696727	5.2978
NA	0.485974	ENSMUSG00000112653	Gm36176	0.512313	2.40539	3.45242	0.696727	5.2978
NA	0.485974	ENSMUSG00000058354	Krt6a	0.512313	2.40539	3.45242	0.696727	5.2978
NA	0.485974	ENSMUSG00000099616	4932413F04Rik	0.512313	2.40539	3.45242	0.696727	5.2978
NA	0.485974	ENSMUSG00000030167	Klrc1	0.512313	2.40539	3.45242	0.696727	5.2978
NA	0.485974	ENSMUSG00000111915	Gm3285	0.512313	2.40539	3.45242	0.696727	5.2978
NA	0.485974	ENSMUSG00000117315	1600022D10Rik	0.512313	2.40539	3.45242	0.696727	5.2978
NA	0.485974	ENSMUSG00000120322	NA	0.512313	2.40539	3.45242	0.696727	5.2978
NA	0.485974	ENSMUSG00000043286	Pnpla1	0.512313	2.40539	3.45242	0.696727	5.2978
NA	0.485974	ENSMUSG00000110884	Gm47416	0.512313	2.40539	3.45242	0.696727	5.2978
NA	0.485974	ENSMUSG00000106052	Gm43614	0.512313	2.40539	3.45242	0.696727	5.2978
NA	0.485974	ENSMUSG00000114677	Gm48733	0.512313	2.40539	3.45242	0.696727	5.2978
NA	0.485974	ENSMUSG00000069717	Gm11568	0.512313	2.40539	3.45242	0.696727	5.2978
NA	0.485974	ENSMUSG00000113631	Gm48745	0.512313	2.40539	3.45242	0.696727	5.2978
NA	0.485974	ENSMUSG00000051900	Abca16	0.512313	2.40539	3.45242	0.696727	5.2978
NA	0.485974	ENSMUSG00000102565	Gm37036	0.512313	2.40539	3.45242	0.696727	5.2978
NA	0.485974	ENSMUSG00000120384	NA	0.512313	2.40539	3.45242	0.696727	5.2978
NA	0.486206	ENSMUSG00000085531	Slc36a3os	4.01684	0.881753	1.26624	0.696355	1.84261
NA	0.486411	ENSMUSG00000083468	Gm9431	1.93694	0.900879	1.29431	0.696029	1.8672
NA	0.486474	ENSMUSG00000101167	Macroh2a3	0.92908	1.58509	2.27766	0.695928	3.00026
NA	0.486634	ENSMUSG00000118430	Cldn34c3	9.28014	-0.441385	0.634472	-0.695673	0.736427
NA	0.486656	ENSMUSG00000037722	Gnpnat1	1.87606	1.18252	1.69992	0.695637	2.26974
NA	0.48685	ENSMUSG00000065423	Mir181a-2	0.445378	2.19567	3.15775	0.695328	4.58103
NA	0.486974	ENSMUSG00000086804	Gm43154	2.03684	1.61738	2.32674	0.69513	3.06818
NA	0.487192	ENSMUSG00000067224	Gm3695	1.40971	1.25455	1.80567	0.694781	2.38592
NA	0.487265	ENSMUSG00000115842	Gm49092	7.80172	-0.484145	0.696947	-0.694665	0.714921
NA	0.487521	ENSMUSG00000037716	Ccdc33	5.77453	-0.829026	1.19412	-0.694256	0.562909
NA	0.487675	ENSMUSG00000062082	Cd200r4	1.64159	1.66943	2.40548	0.694011	3.18088
NA	0.487745	ENSMUSG00000106110	Gm43571	1.7449	-1.38298	1.99305	-0.6939	0.383426
NA	0.487839	ENSMUSG00000102919	Gm37726	0.976883	-1.82734	2.63401	-0.693751	0.281783
NA	0.487861	ENSMUSG00000107060	Gm38901	10.5377	0.711726	1.02596	0.693716	1.63776
NA	0.487902	ENSMUSG00000087361	0610043K17Rik	2.46745	1.57132	2.26529	0.693649	2.97176
NA	0.487938	ENSMUSG00000111712	Gm39363	3.50638	1.27554	1.83904	0.693592	2.4209
NA	0.488135	ENSMUSG00000110902	Gm33104	6.13126	1.0136	1.46204	0.693277	2.01894
NA	0.488236	ENSMUSG00000096918	Gm16863	2.58772	-1.01169	1.45963	-0.693117	0.495965
NA	0.488424	ENSMUSG00000083838	Gm11957	1.11525	1.16372	1.67969	0.692817	2.24034
NA	0.4885	ENSMUSG00000042532	Golga7b	8.6222	0.552036	0.796937	0.692697	1.46615
NA	0.488788	ENSMUSG00000121158	Gm35162	2.14267	-1.99146	2.87684	-0.692238	0.251484
NA	0.488839	ENSMUSG00000076451	Mir770	0.564258	1.54207	2.22792	0.692157	2.91213
NA	0.488839	ENSMUSG00000098762	Mir7045	0.564258	1.54207	2.22792	0.692157	2.91213
NA	0.489042	ENSMUSG00000102362	4930509J09Rik	1.65864	0.993658	1.43627	0.691833	1.99123
NA	0.489379	ENSMUSG00000043441	Gpr149	8.78591	-0.572052	0.827506	-0.691296	0.672659
NA	0.489469	ENSMUSG00000085760	Gm14302	2.19104	1.07471	1.55495	0.691153	2.1063
NA	0.489646	ENSMUSG00000041789	2700046A07Rik	3.49587	-0.862272	1.24809	-0.690871	0.550086
NA	0.489957	ENSMUSG00000049427	Gm9837	2.99324	-0.732084	1.06041	-0.690378	0.602034
NA	0.489988	ENSMUSG00000086427	Hoxa11os	12.6118	-0.398322	0.577005	-0.690327	0.75874
NA	0.490111	ENSMUSG00000080076	H2ac14	2.58994	0.746928	1.0823	0.690132	1.67822
NA	0.490166	ENSMUSG00000038491	Cdk19os	1.70706	1.64891	2.38957	0.690044	3.13597
NA	0.490262	ENSMUSG00000107370	Gm43588	3.65177	-0.82371	1.19397	-0.689891	0.564987
NA	0.490333	ENSMUSG00000104183	1700054O19Rik	1.80277	1.35898	1.97016	0.689779	2.56503
NA	0.490391	ENSMUSG00000077602	Gm22672	1.30905	-1.31061	1.90029	-0.689687	0.403151
NA	0.490409	ENSMUSG00000003477	Inmt	2.61999	-1.04975	1.52212	-0.689659	0.483053
NA	0.490449	ENSMUSG00000105607	Gm43513	8.67155	-0.475113	0.688974	-0.689595	0.71941
NA	0.490517	ENSMUSG00000118314	1700001K23Rik	11.7916	-0.420537	0.609928	-0.689487	0.747146
NA	0.490642	ENSMUSG00000097411	B430218F22Rik	5.45097	-0.686618	0.996125	-0.689289	0.621309
NA	0.490757	ENSMUSG00000021700	Rab3c	3.7559	-1.07825	1.56471	-0.689105	0.473604
NA	0.490813	ENSMUSG00000109679	Gm45342	1.84279	1.39393	2.02307	0.689016	2.62793
NA	0.491169	ENSMUSG00000083270	Gm13498	3.67411	0.670749	0.974287	0.688451	1.5919
NA	0.491268	ENSMUSG00000052724	Gm9888	4.71638	-0.866044	1.25825	-0.688293	0.548649
NA	0.49147	ENSMUSG00000092193	Cd9-ps	7.12125	-0.464338	0.674937	-0.687972	0.724804
NA	0.491739	ENSMUSG00000098142	Gm7507	3.45457	0.712567	1.03639	0.687545	1.63872
NA	0.491776	ENSMUSG00000101501	Rps27a-ps1	8.50089	-0.482204	0.701402	-0.687487	0.715883
NA	0.491795	ENSMUSG00000095186	Gm10718	3.71194	-0.859344	1.25003	-0.687456	0.551203
NA	0.491811	ENSMUSG00000081251	Gm12164	5.28261	0.50497	0.734575	0.687432	1.41909
NA	0.491881	ENSMUSG00000113302	Gm32219	5.7018	-1.08311	1.57584	-0.68732	0.472011
NA	0.491937	ENSMUSG00000110139	Gm45783	2.2442	1.13021	1.64459	0.687231	2.18891
NA	0.491947	ENSMUSG00000090038	Gm16573	8.6793	-0.409516	0.595906	-0.687216	0.752876
NA	0.491948	ENSMUSG00000115332	Gm48952	4.46792	-0.700211	1.01891	-0.687213	0.615482
NA	0.492254	ENSMUSG00000112828	Gm48495	2.20495	1.33295	1.94101	0.686728	2.51917
NA	0.492534	ENSMUSG00000082061	Gm12726	2.02739	-1.00588	1.4657	-0.686284	0.497965
NA	0.492585	ENSMUSG00000009551	6330409D20Rik	9.67063	-0.592711	0.863753	-0.686204	0.663096
NA	0.492648	ENSMUSG00000112729	Gm46231	2.23185	-0.944115	1.37605	-0.686103	0.519748
NA	0.492755	ENSMUSG00000118159	Gm50402	10.5866	-0.416208	0.606777	-0.685933	0.749392
NA	0.492895	ENSMUSG00000109880	Gm34096	0.508282	2.36858	3.45419	0.685712	5.16431
NA	0.492895	ENSMUSG00000044067	Gpr22	0.508282	2.36858	3.45419	0.685712	5.16431
NA	0.492895	ENSMUSG00000082141	Gm11212	0.508282	2.36858	3.45419	0.685712	5.16431
NA	0.492895	ENSMUSG00000090206	Tepp	0.508282	2.36858	3.45419	0.685712	5.16431
NA	0.492895	ENSMUSG00000095464	Gm21987	0.508282	2.36858	3.45419	0.685712	5.16431
NA	0.492895	ENSMUSG00000072754	Lrcol1	0.508282	2.36858	3.45419	0.685712	5.16431
NA	0.492895	ENSMUSG00000117780	Gm3734	0.508282	2.36858	3.45419	0.685712	5.16431
NA	0.492895	ENSMUSG00000111100	Gm47535	0.508282	2.36858	3.45419	0.685712	5.16431
NA	0.492895	ENSMUSG00000096999	Gm26793	0.508282	2.36858	3.45419	0.685712	5.16431
NA	0.492895	ENSMUSG00000117092	Gm49934	0.508282	2.36858	3.45419	0.685712	5.16431
NA	0.492895	ENSMUSG00000115207	Gm49132	0.508282	2.36858	3.45419	0.685712	5.16431
NA	0.492895	ENSMUSG00000085318	Gm12524	0.508282	2.36858	3.45419	0.685712	5.16431
NA	0.492895	ENSMUSG00000087003	Cntrobos	0.508282	2.36858	3.45419	0.685712	5.16431
NA	0.492895	ENSMUSG00000085338	2410004I01Rik	0.508282	2.36858	3.45419	0.685712	5.16431
NA	0.492895	ENSMUSG00000090588	Muc21	0.508282	2.36858	3.45419	0.685712	5.16431
NA	0.492895	ENSMUSG00000107566	Gm44332	0.508282	2.36858	3.45419	0.685712	5.16431
NA	0.492895	ENSMUSG00000109565	Gm6579	0.508282	2.36858	3.45419	0.685712	5.16431
NA	0.492895	ENSMUSG00000031326	Cdx4	0.508282	2.36858	3.45419	0.685712	5.16431
NA	0.492895	ENSMUSG00000105093	Gm17815	0.508282	2.36858	3.45419	0.685712	5.16431
NA	0.492895	ENSMUSG00000055078	Gabra5	0.508282	2.36858	3.45419	0.685712	5.16431
NA	0.492895	ENSMUSG00000026301	Iqca	0.508282	2.36858	3.45419	0.685712	5.16431
NA	0.493304	ENSMUSG00000119738	Gm26465	0.718823	1.94626	2.841	0.685063	3.85375
NA	0.493412	ENSMUSG00000032564	Cpne4	1.50724	-1.63871	2.39266	-0.684891	0.321144
NA	0.493569	ENSMUSG00000102353	Gm38345	3.28529	0.667872	0.975504	0.684643	1.58873
NA	0.4937	ENSMUSG00000115919	Gm31583	1.43299	-1.66242	2.42889	-0.684436	0.315908
NA	0.493762	ENSMUSG00000031737	Irx5	6.71655	0.842322	1.23086	0.684337	1.79293
NA	0.493796	ENSMUSG00000090777	Ccdc188	3.83778	1.00271	1.46534	0.684284	2.00376
NA	0.493878	ENSMUSG00000114863	Gm48824	3.28939	-1.21772	1.77988	-0.684154	0.429963
NA	0.494103	ENSMUSG00000029660	Tex26	4.96241	0.561801	0.821591	0.683797	1.47611
NA	0.494156	ENSMUSG00000088545	Gm25982	1.94833	-0.877894	1.28401	-0.683714	0.544161
NA	0.494287	ENSMUSG00000033510	Otud7a	1.03519	1.79191	2.62164	0.683506	3.46273
NA	0.494491	ENSMUSG00000098832	Kdm4dl	7.1318	-0.439739	0.643661	-0.683184	0.737268
NA	0.494545	ENSMUSG00000020481	Ankrd36	0.504931	2.35984	3.45461	0.683098	5.13313
NA	0.494545	ENSMUSG00000120484	NA	0.504931	2.35984	3.45461	0.683098	5.13313
NA	0.494642	ENSMUSG00000114622	Gm18990	5.62221	-0.532346	0.779487	-0.682944	0.691429
NA	0.494965	ENSMUSG00000105517	Gm42436	10.3055	0.464604	0.680806	0.682433	1.37994
NA	0.495148	ENSMUSG00000115829	4921515G04Rik	1.18321	-2.1496	3.15124	-0.682145	0.225375
NA	0.495167	ENSMUSG00000084328	Gm14046	2.58702	0.86062	1.2617	0.682114	1.81582
NA	0.49524	ENSMUSG00000115370	Gm15667	1.94296	-1.42659	2.09179	-0.681998	0.372008
NA	0.49529	ENSMUSG00000074763	Macrod2os2	0.911756	1.55598	2.28177	0.68192	2.94034
NA	0.495352	ENSMUSG00000072576	Gm16020	0.652212	-1.95193	2.86281	-0.681822	0.258471
NA	0.495352	ENSMUSG00002075611	Gm56344	0.652212	-1.95193	2.86281	-0.681822	0.258471
NA	0.495412	ENSMUSG00000117513	Gm3946	2.49769	-1.08769	1.5955	-0.681726	0.470514
NA	0.495472	ENSMUSG00000110962	Gm47062	10.2974	-0.417951	0.613163	-0.681632	0.748487
NA	0.495658	ENSMUSG00000114766	Gm5203	1.0607	-1.82471	2.67812	-0.681338	0.282299
NA	0.495893	ENSMUSG00000108359	C430039J01Rik	2.66188	-0.861553	1.26519	-0.680967	0.55036
NA	0.495921	ENSMUSG00000103423	Gm5845	11.3777	0.367346	0.539484	0.680921	1.28998
NA	0.495941	ENSMUSG00000097163	BC051077	5.97513	-0.561087	0.824049	-0.680891	0.677791
NA	0.495999	ENSMUSG00002075624	Gm55228	0.825088	-1.5424	2.26557	-0.680798	0.343315
NA	0.495999	ENSMUSG00000117552	Gm5686	0.825088	-1.5424	2.26557	-0.680798	0.343315
NA	0.496016	ENSMUSG00000053693	Mast1	9.57612	0.601258	0.8832	0.680772	1.51704
NA	0.496023	ENSMUSG00000073789	Gm10577	0.648861	-1.95181	2.86711	-0.680761	0.258491
NA	0.496144	ENSMUSG00000082420	Gm6517	4.33525	0.611965	0.899195	0.68057	1.52834
NA	0.496207	ENSMUSG00000121404	NA	0.50158	2.35105	3.45504	0.680469	5.10196
NA	0.496207	ENSMUSG00000120446	NA	0.50158	2.35105	3.45504	0.680469	5.10196
NA	0.496207	ENSMUSG00000097958	Gm8492	0.50158	2.35105	3.45504	0.680469	5.10196
NA	0.496422	ENSMUSG00000029597	Sds	10.0759	0.418794	0.615756	0.68013	1.33681
NA	0.496547	ENSMUSG00000089607	Gm22500	4.32395	0.796725	1.17177	0.679933	1.73715
NA	0.496589	ENSMUSG00000073010	Gm5127	3.57791	0.64008	0.94148	0.679866	1.55842
NA	0.496635	ENSMUSG00000029596	Sdsl	10.4325	0.587554	0.864311	0.679795	1.5027
NA	0.496969	ENSMUSG00000119960	NA	0.405102	-2.35916	3.47309	-0.679267	0.194905
NA	0.497218	ENSMUSG00000112379	Gm47900	1.99146	1.57204	2.31566	0.678874	2.97325
NA	0.497284	ENSMUSG00000111030	Gm47234	6.75183	-0.467803	0.689194	-0.678769	0.723065
NA	0.497304	ENSMUSG00000111639	1700019L13Rik	3.32065	0.721986	1.06372	0.678738	1.64945
NA	0.497417	ENSMUSG00000108808	Gm45204	1.40565	1.38127	2.03559	0.67856	2.60498
NA	0.497424	ENSMUSG00000041735	AAdacl4fm3	3.86754	-1.44771	2.13354	-0.678548	0.366602
NA	0.497429	ENSMUSG00000121060	NA	1.18784	1.4167	2.08786	0.67854	2.66974
NA	0.497879	ENSMUSG00000113287	Gm40853	0.498229	2.34223	3.45548	0.677831	5.07085
NA	0.497879	ENSMUSG00000111034	Gm48066	0.498229	2.34223	3.45548	0.677831	5.07085
NA	0.497879	ENSMUSG00000107389	Gm43124	0.498229	2.34223	3.45548	0.677831	5.07085
NA	0.497879	ENSMUSG00000081970	Gm16057	0.498229	2.34223	3.45548	0.677831	5.07085
NA	0.497883	ENSMUSG00000105286	Gm43140	2.59432	-1.25562	1.85242	-0.677824	0.418814
NA	0.498048	ENSMUSG00000081096	Gm12691	0.497944	2.34134	3.45552	0.677564	5.06772
NA	0.498098	ENSMUSG00000107472	Gm44265	0.402856	-2.35312	3.47332	-0.677485	0.195722
NA	0.498098	ENSMUSG00000065804	Gm23039	0.402856	-2.35312	3.47332	-0.677485	0.195722
NA	0.498394	ENSMUSG00000082318	Gm14162	1.03194	-1.77986	2.62897	-0.677019	0.291211
NA	0.498467	ENSMUSG00000104231	Gm37592	8.84342	0.521225	0.770013	0.676904	1.43517
NA	0.498695	ENSMUSG00000085111	Ascl4	2.29305	0.885929	1.30949	0.676545	1.84795
NA	0.498754	ENSMUSG00000105742	Gm42748	4.57648	-0.542729	0.802317	-0.676452	0.686471
NA	0.498862	ENSMUSG00000088835	Gm23547	6.40657	0.698692	1.03314	0.676281	1.62303
NA	0.498912	ENSMUSG00000044287	Nrn1l	2.23836	-1.38797	2.0526	-0.676203	0.382102
NA	0.498962	ENSMUSG00000083033	Gm9083	8.55887	0.414706	0.613358	0.676124	1.33303
NA	0.499232	ENSMUSG00000085984	1700001G11Rik	9.35796	0.392938	0.581527	0.675699	1.31306
NA	0.499272	ENSMUSG00000042425	Frmpd3	1.62471	-1.66053	2.45773	-0.675636	0.316323
NA	0.49934	ENSMUSG00000108218	Olfr1372	2.04498	-0.836754	1.23866	-0.675529	0.559902
NA	0.499393	ENSMUSG00000120398	NA	0.708201	1.92401	2.84851	0.675444	3.79477
NA	0.499564	ENSMUSG00000081348	Gm13878	0.494878	2.33335	3.45592	0.675176	5.03975
NA	0.499564	ENSMUSG00000069971	4933402J07Rik	0.494878	2.33335	3.45592	0.675176	5.03975
NA	0.499564	ENSMUSG00000099417	1700028B04Rik	0.494878	2.33335	3.45592	0.675176	5.03975
NA	0.499564	ENSMUSG00000118590	Gm15433	0.494878	2.33335	3.45592	0.675176	5.03975
NA	0.499564	ENSMUSG00000096225	Lhx8	0.494878	2.33335	3.45592	0.675176	5.03975
NA	0.499564	ENSMUSG00000100696	Gm8419	0.494878	2.33335	3.45592	0.675176	5.03975
NA	0.499564	ENSMUSG00000110688	Gm45696	0.494878	2.33335	3.45592	0.675176	5.03975
NA	0.499564	ENSMUSG00000106658	Gm36548	0.494878	2.33335	3.45592	0.675176	5.03975
NA	0.499564	ENSMUSG00000100819	Gm2693	0.494878	2.33335	3.45592	0.675176	5.03975
NA	0.499564	ENSMUSG00000039878	Slc39a5	0.494878	2.33335	3.45592	0.675176	5.03975
NA	0.499564	ENSMUSG00000044055	Otos	0.494878	2.33335	3.45592	0.675176	5.03975
NA	0.499564	ENSMUSG00000074628	Tldc2	0.494878	2.33335	3.45592	0.675176	5.03975
NA	0.499564	ENSMUSG00000079261	Gm15217	0.494878	2.33335	3.45592	0.675176	5.03975
NA	0.499564	ENSMUSG00000099879	Gm29123	0.494878	2.33335	3.45592	0.675176	5.03975
NA	0.499564	ENSMUSG00000030792	Dkkl1	0.494878	2.33335	3.45592	0.675176	5.03975
NA	0.499564	ENSMUSG00000113794	Gm36607	0.494878	2.33335	3.45592	0.675176	5.03975
NA	0.499564	ENSMUSG00000038665	Dgki	0.494878	2.33335	3.45592	0.675176	5.03975
NA	0.499564	ENSMUSG00000109716	Gm42196	0.494878	2.33335	3.45592	0.675176	5.03975
NA	0.499564	ENSMUSG00000105850	Gm2861	0.494878	2.33335	3.45592	0.675176	5.03975
NA	0.499564	ENSMUSG00000086735	Gm13977	0.494878	2.33335	3.45592	0.675176	5.03975
NA	0.499589	ENSMUSG00000095836	Gm21960	3.30864	0.776064	1.14949	0.675137	1.71245
NA	0.49969	ENSMUSG00000086846	Gm13642	6.10861	0.501044	0.742312	0.674978	1.41524
NA	0.499718	ENSMUSG00000109652	Gm45555	2.34826	-1.08879	1.61318	-0.674933	0.470157
NA	0.499935	ENSMUSG00000019762	Iyd	3.97332	1.25319	1.8577	0.674592	2.38367
NA	0.499937	ENSMUSG00000106089	Gm9419	3.59321	-0.812803	1.20488	-0.674589	0.569275
NA	0.500066	ENSMUSG00000102546	Gm9722	11.6036	0.365354	0.541758	0.674386	1.2882
NA	0.500066	ENSMUSG00000090964	Gm17206	0.882806	1.87998	2.7877	0.674386	3.6807
NA	0.500071	ENSMUSG00000053121	Gm5129	1.47149	1.25356	1.85884	0.674378	2.38429
NA	0.500089	ENSMUSG00000089906	Gm6428	9.53446	-0.390883	0.579645	-0.67435	0.762662
NA	0.500305	ENSMUSG00000104088	Gm38275	1.78601	1.33729	1.98409	0.674009	2.52677
NA	0.500382	ENSMUSG00000117429	A430019L02Rik	1.27339	-1.37537	2.04094	-0.673889	0.385454
NA	0.500462	ENSMUSG00000117988	Gm8663	2.10509	0.805502	1.19553	0.673763	1.74775
NA	0.500729	ENSMUSG00000117760	Gm41561	1.03112	2.19858	3.26517	0.673343	4.59027
NA	0.500839	ENSMUSG00000102909	Gm2453	1.61746	1.63457	2.42817	0.67317	3.10495
NA	0.500868	ENSMUSG00000082769	Gm15793	10.7291	0.365391	0.542827	0.673125	1.28823
NA	0.500883	ENSMUSG00000097997	Gm27017	5.37183	0.590329	0.877028	0.673101	1.50559
NA	0.500943	ENSMUSG00000054890	Olfr1535	2.3968	-0.930735	1.38295	-0.673006	0.524591
NA	0.501029	ENSMUSG00000104862	Gm6520	1.92008	-0.947548	1.40822	-0.672871	0.518513
NA	0.501061	ENSMUSG00000097586	Gm26528	0.94887	-1.77986	2.64537	-0.672821	0.291211
NA	0.501114	ENSMUSG00000081355	Gm15264	1.23914	2.10555	3.12983	0.672738	4.30363
NA	0.501134	ENSMUSG00000111756	Gm48183	4.48838	0.587357	0.873125	0.672707	1.50249
NA	0.50119	ENSMUSG00000121057	NA	6.70276	-0.500818	0.744579	-0.672619	0.706706
NA	0.501216	ENSMUSG00000084989	Crocc2	10.1359	-0.639979	0.951533	-0.672577	0.641722
NA	0.501385	ENSMUSG00000081729	Hspa9-ps1	2.75944	-0.845745	1.25797	-0.672312	0.556423
NA	0.50148	ENSMUSG00000103247	Gm38091	3.31587	-0.770808	1.14676	-0.672163	0.586089
NA	0.501566	ENSMUSG00000106135	Gm6543	7.00923	0.494454	0.735764	0.672028	1.40879
NA	0.501614	ENSMUSG00000081142	Gm15497	2.51186	-0.843122	1.25474	-0.671952	0.557436
NA	0.501686	ENSMUSG00000042501	Cpa6	3.05349	0.812993	1.2101	0.671839	1.75685
NA	0.502076	ENSMUSG00000101308	Gm28989	7.34528	0.497967	0.741876	0.671226	1.41222
NA	0.502114	ENSMUSG00000117321	Gm49927	5.3627	-0.524179	0.780997	-0.671167	0.695355
NA	0.502186	ENSMUSG00000087347	1700047K16Rik	3.21234	-1.0044	1.49675	-0.671055	0.498476
NA	0.502259	ENSMUSG00000082011	Gm15043	0.577607	-2.33096	3.47417	-0.670939	0.198752
NA	0.502259	ENSMUSG00000071005	Ccl19	0.577607	-2.33096	3.47417	-0.670939	0.198752
NA	0.502259	ENSMUSG00000108844	Gm6702	0.577607	-2.33096	3.47417	-0.670939	0.198752
NA	0.502259	ENSMUSG00000094898	Vmn1r201	0.577607	-2.33096	3.47417	-0.670939	0.198752
NA	0.502259	ENSMUSG00000000182	Fgf23	0.577607	-2.33096	3.47417	-0.670939	0.198752
NA	0.502259	ENSMUSG00000087172	Gm12153	0.577607	-2.33096	3.47417	-0.670939	0.198752
NA	0.502259	ENSMUSG00000116916	Gm34967	0.577607	-2.33096	3.47417	-0.670939	0.198752
NA	0.502259	ENSMUSG00000062527	Olfr1408	0.577607	-2.33096	3.47417	-0.670939	0.198752
NA	0.502259	ENSMUSG00000096963	B230364G03Rik	0.577607	-2.33096	3.47417	-0.670939	0.198752
NA	0.502259	ENSMUSG00000083608	Gm14863	0.577607	-2.33096	3.47417	-0.670939	0.198752
NA	0.502259	ENSMUSG00000101378	Gm28086	0.577607	-2.33096	3.47417	-0.670939	0.198752
NA	0.502259	ENSMUSG00000106225	Gm43564	0.577607	-2.33096	3.47417	-0.670939	0.198752
NA	0.502259	ENSMUSG00000027249	F2	0.577607	-2.33096	3.47417	-0.670939	0.198752
NA	0.502259	ENSMUSG00000099027	Gm27176	0.577607	-2.33096	3.47417	-0.670939	0.198752
NA	0.502259	ENSMUSG00000116481	Gm49514	0.577607	-2.33096	3.47417	-0.670939	0.198752
NA	0.502259	ENSMUSG00000115709	4930431P22Rik	0.577607	-2.33096	3.47417	-0.670939	0.198752
NA	0.502259	ENSMUSG00000083191	Gm15571	0.577607	-2.33096	3.47417	-0.670939	0.198752
NA	0.502259	ENSMUSG00000112493	4930486F22Rik	0.577607	-2.33096	3.47417	-0.670939	0.198752
NA	0.502259	ENSMUSG00002076885	Gm56310	0.577607	-2.33096	3.47417	-0.670939	0.198752
NA	0.502259	ENSMUSG00000102432	Gm29856	0.577607	-2.33096	3.47417	-0.670939	0.198752
NA	0.502259	ENSMUSG00000053977	Cd8a	0.577607	-2.33096	3.47417	-0.670939	0.198752
NA	0.502259	ENSMUSG00000070837	Aurkc	0.577607	-2.33096	3.47417	-0.670939	0.198752
NA	0.502259	ENSMUSG00000056184	Olfr283	0.577607	-2.33096	3.47417	-0.670939	0.198752
NA	0.502259	ENSMUSG00000110122	Olfr562-ps1	0.577607	-2.33096	3.47417	-0.670939	0.198752
NA	0.502259	ENSMUSG00000115214	Gm49202	0.577607	-2.33096	3.47417	-0.670939	0.198752
NA	0.502259	ENSMUSG00000081676	Gm11643	0.577607	-2.33096	3.47417	-0.670939	0.198752
NA	0.502259	ENSMUSG00000105024	Gm43561	0.577607	-2.33096	3.47417	-0.670939	0.198752
NA	0.502259	ENSMUSG00000108129	4930417O13Rik	0.577607	-2.33096	3.47417	-0.670939	0.198752
NA	0.502259	ENSMUSG00000100593	1700119H24Rik	0.577607	-2.33096	3.47417	-0.670939	0.198752
NA	0.502259	ENSMUSG00000082865	Gm14745	0.577607	-2.33096	3.47417	-0.670939	0.198752
NA	0.502259	ENSMUSG00000026468	Lhx4	0.577607	-2.33096	3.47417	-0.670939	0.198752
NA	0.502259	ENSMUSG00000041380	Htr2c	0.577607	-2.33096	3.47417	-0.670939	0.198752
NA	0.502259	ENSMUSG00000118163	Gm41757	0.577607	-2.33096	3.47417	-0.670939	0.198752
NA	0.502259	ENSMUSG00000102634	Gm38225	0.577607	-2.33096	3.47417	-0.670939	0.198752
NA	0.502259	ENSMUSG00000077659	Gm23323	0.577607	-2.33096	3.47417	-0.670939	0.198752
NA	0.502259	ENSMUSG00000110829	Gm47638	0.577607	-2.33096	3.47417	-0.670939	0.198752
NA	0.502259	ENSMUSG00000103202	Gm37326	0.577607	-2.33096	3.47417	-0.670939	0.198752
NA	0.502259	ENSMUSG00002076037	Gm54951	0.577607	-2.33096	3.47417	-0.670939	0.198752
NA	0.502259	ENSMUSG00000090346	Vmn1r5	0.577607	-2.33096	3.47417	-0.670939	0.198752
NA	0.502259	ENSMUSG00000104165	Gm38249	0.577607	-2.33096	3.47417	-0.670939	0.198752
NA	0.502259	ENSMUSG00000107266	Gm43698	0.577607	-2.33096	3.47417	-0.670939	0.198752
NA	0.502259	ENSMUSG00000111839	Gm39383	0.577607	-2.33096	3.47417	-0.670939	0.198752
NA	0.502259	ENSMUSG00000098204	Gm26984	0.577607	-2.33096	3.47417	-0.670939	0.198752
NA	0.502259	ENSMUSG00000112084	Gm10773	0.577607	-2.33096	3.47417	-0.670939	0.198752
NA	0.502259	ENSMUSG00000091043	Glyatl3	0.577607	-2.33096	3.47417	-0.670939	0.198752
NA	0.502259	ENSMUSG00000117427	Gm36199	0.577607	-2.33096	3.47417	-0.670939	0.198752
NA	0.502259	ENSMUSG00002076342	Gm55469	0.577607	-2.33096	3.47417	-0.670939	0.198752
NA	0.502259	ENSMUSG00000117899	Gm50218	0.577607	-2.33096	3.47417	-0.670939	0.198752
NA	0.502259	ENSMUSG00000110833	Gm47981	0.577607	-2.33096	3.47417	-0.670939	0.198752
NA	0.502259	ENSMUSG00000098270	Gm27221	0.577607	-2.33096	3.47417	-0.670939	0.198752
NA	0.502259	ENSMUSG00002075408	Gm56207	0.577607	-2.33096	3.47417	-0.670939	0.198752
NA	0.502259	ENSMUSG00000116551	Gm41517	0.577607	-2.33096	3.47417	-0.670939	0.198752
NA	0.502259	ENSMUSG00000120155	NA	0.577607	-2.33096	3.47417	-0.670939	0.198752
NA	0.502259	ENSMUSG00000080998	Gm5384	0.577607	-2.33096	3.47417	-0.670939	0.198752
NA	0.502259	ENSMUSG00000073991	Cnbd1	0.577607	-2.33096	3.47417	-0.670939	0.198752
NA	0.502259	ENSMUSG00000109441	Gm44983	0.577607	-2.33096	3.47417	-0.670939	0.198752
NA	0.502259	ENSMUSG00000089673	Gm16546	0.577607	-2.33096	3.47417	-0.670939	0.198752
NA	0.502259	ENSMUSG00000047293	Gpr15	0.577607	-2.33096	3.47417	-0.670939	0.198752
NA	0.502259	ENSMUSG00000050276	Mrgprg	0.577607	-2.33096	3.47417	-0.670939	0.198752
NA	0.502259	ENSMUSG00000109134	Gm45076	0.577607	-2.33096	3.47417	-0.670939	0.198752
NA	0.502259	ENSMUSG00000117811	Gm29677	0.577607	-2.33096	3.47417	-0.670939	0.198752
NA	0.502259	ENSMUSG00000084932	Gm15156	0.577607	-2.33096	3.47417	-0.670939	0.198752
NA	0.502259	ENSMUSG00000106211	Gm42842	0.577607	-2.33096	3.47417	-0.670939	0.198752
NA	0.502376	ENSMUSG00000085443	Gm15416	1.04015	1.48895	2.21981	0.670756	2.80684
NA	0.502378	ENSMUSG00000088183	Gm22215	1.21023	-1.16428	1.73579	-0.670752	0.446186
NA	0.502434	ENSMUSG00000116819	Gm49586	1.14765	-2.11566	3.15458	-0.670665	0.230739
NA	0.502548	ENSMUSG00000028971	Cort	7.30041	0.926591	1.38197	0.670487	1.90078
NA	0.502594	ENSMUSG00000098474	Mir6919	1.09058	1.2443	1.85601	0.670414	2.36903
NA	0.502644	ENSMUSG00000102737	1700016A09Rik	4.05412	-0.686486	1.02409	-0.670335	0.621365
NA	0.502776	ENSMUSG00000058816	Ppp1r2-ps3	7.07209	-0.443722	0.662146	-0.670128	0.735235
NA	0.503019	ENSMUSG00000106107	Gm43190	4.45631	-0.589818	0.880659	-0.669747	0.664427
NA	0.503139	ENSMUSG00000118915	Gm23140	0.487892	2.31457	3.45686	0.669559	4.97456
NA	0.503139	ENSMUSG00000111495	Gm5366	0.487892	2.31457	3.45686	0.669559	4.97456
NA	0.503313	ENSMUSG00000118297	Gm18842	0.487607	2.31366	3.4569	0.669287	4.97142
NA	0.503313	ENSMUSG00000091272	Gm17641	0.487607	2.31366	3.4569	0.669287	4.97142
NA	0.503313	ENSMUSG00000112703	Gm18041	0.487607	2.31366	3.4569	0.669287	4.97142
NA	0.503313	ENSMUSG00000106575	Gm42613	0.487607	2.31366	3.4569	0.669287	4.97142
NA	0.503577	ENSMUSG00002075580	Gm56053	7.25087	0.486511	0.727361	0.668872	1.40105
NA	0.503637	ENSMUSG00000086746	Gm15222	11.5136	0.413404	0.618148	0.668778	1.33182
NA	0.503828	ENSMUSG00000089695	Gm15946	2.87584	-0.754005	1.12794	-0.668479	0.592955
NA	0.503838	ENSMUSG00000046750	Selenov	4.58174	0.611103	0.914192	0.668462	1.52743
NA	0.50394	ENSMUSG00000118917	Gm22307	1.74283	-1.20514	1.80329	-0.668304	0.433726
NA	0.504072	ENSMUSG00000097125	Gm26885	9.77511	0.494433	0.740063	0.668096	1.40877
NA	0.504664	ENSMUSG00000089648	Gm15790	12.4657	0.342141	0.512826	0.667169	1.26764
NA	0.504699	ENSMUSG00000102204	Gm36958	0.781501	1.2512	1.87554	0.667114	2.38039
NA	0.50479	ENSMUSG00000021125	Arg2	2.12814	1.0945	1.64099	0.666973	2.13538
NA	0.50506	ENSMUSG00000086109	Gm13391	1.04741	-1.74932	2.62443	-0.66655	0.297443
NA	0.505135	ENSMUSG00000050967	Creg2	7.51465	-0.535451	0.803458	-0.666432	0.689943
NA	0.505484	ENSMUSG00000115357	Gm49214	0.483674	2.30229	3.45748	0.665886	4.93239
NA	0.505484	ENSMUSG00000108096	Minpp1-ps	0.483674	2.30229	3.45748	0.665886	4.93239
NA	0.505484	ENSMUSG00002075221	Gm54472	0.483674	2.30229	3.45748	0.665886	4.93239
NA	0.505484	ENSMUSG00000083803	Gm12455	0.483674	2.30229	3.45748	0.665886	4.93239
NA	0.505484	ENSMUSG00000110622	Iqcn	0.483674	2.30229	3.45748	0.665886	4.93239
NA	0.505587	ENSMUSG00000046719	Nxph3	3.89657	-0.939191	1.41078	-0.665724	0.521525
NA	0.50559	ENSMUSG00000089960	Ugt1a1	4.75471	-1.52208	2.28637	-0.665719	0.348184
NA	0.505591	ENSMUSG00000113983	Gm47742	0.674083	-1.93993	2.91404	-0.665718	0.260629
NA	0.505751	ENSMUSG00000120726	NA	1.04591	-1.74681	2.62493	-0.665468	0.29796
NA	0.505806	ENSMUSG00000095061	E030018B13Rik	0.87958	1.49822	2.25167	0.665382	2.82495
NA	0.505822	ENSMUSG00000112441	Gm48898	2.48757	-1.30388	1.95966	-0.665357	0.405037
NA	0.505879	ENSMUSG00000102628	Gm37671	4.41733	-0.963383	1.44811	-0.665269	0.512853
NA	0.505918	ENSMUSG00000030468	Siglecg	8.05546	-0.426829	0.641648	-0.665207	0.743895
NA	0.50598	ENSMUSG00000097433	Gm26781	1.76244	1.32912	1.99834	0.665111	2.51249
NA	0.506081	ENSMUSG00000030302	Atp2b2	5.07616	-0.635031	0.955003	-0.664952	0.643927
NA	0.506134	ENSMUSG00000110824	Gm48677	2.54846	-1.26164	1.89757	-0.664869	0.417071
NA	0.506312	ENSMUSG00000112829	Gm29696	3.14324	-0.654303	0.98452	-0.664591	0.635382
NA	0.50637	ENSMUSG00000104765	Gm43058	1.49733	-1.11319	1.67523	-0.6645	0.462271
NA	0.50641	ENSMUSG00000108943	Gm44559	1.02588	1.46697	2.20783	0.664438	2.7644
NA	0.506433	ENSMUSG00000046957	Spz1	1.79422	-1.97015	2.9653	-0.664401	0.255227
NA	0.506468	ENSMUSG00000095028	Sirpb1b	7.9422	0.530131	0.797973	0.664347	1.44406
NA	0.506541	ENSMUSG00000026227	2810459M11Rik	1.60655	1.62265	2.4429	0.664233	3.07941
NA	0.506587	ENSMUSG00000081416	Gm14383	7.6086	-0.401764	0.604919	-0.664161	0.756932
NA	0.506671	ENSMUSG00000075598	Smok3c	1.71325	-1.35903	2.04664	-0.664031	0.389844
NA	0.506766	ENSMUSG00000106936	Gm7554	0.480905	2.29558	3.45782	0.663881	4.90952
NA	0.506766	ENSMUSG00000111759	Gm4800	0.480905	2.29558	3.45782	0.663881	4.90952
NA	0.506766	ENSMUSG00000115125	Gm6852	0.480905	2.29558	3.45782	0.663881	4.90952
NA	0.506766	ENSMUSG00000116539	Gm49603	0.480905	2.29558	3.45782	0.663881	4.90952
NA	0.506766	ENSMUSG00000025726	Slc28a1	0.480905	2.29558	3.45782	0.663881	4.90952
NA	0.506766	ENSMUSG00000081560	Gm9218	0.480905	2.29558	3.45782	0.663881	4.90952
NA	0.506766	ENSMUSG00000106321	Gm43674	0.480905	2.29558	3.45782	0.663881	4.90952
NA	0.506766	ENSMUSG00000083362	Gm8606	0.480905	2.29558	3.45782	0.663881	4.90952
NA	0.506766	ENSMUSG00000024546	4930546C10Rik	0.480905	2.29558	3.45782	0.663881	4.90952
NA	0.506766	ENSMUSG00000084203	Gm15593	0.480905	2.29558	3.45782	0.663881	4.90952
NA	0.506766	ENSMUSG00000082968	Gm14581	0.480905	2.29558	3.45782	0.663881	4.90952
NA	0.506966	ENSMUSG00000112942	Gm47597	1.49335	1.3629	2.0539	0.663569	2.57202
NA	0.50698	ENSMUSG00000070873	Lilra5	10.1943	-0.363047	0.54713	-0.663548	0.777521
NA	0.507026	ENSMUSG00000100843	Gm8307	3.52388	1.035	1.55997	0.663475	2.04911
NA	0.507028	ENSMUSG00000107497	Gm44957	4.9553	0.55572	0.837592	0.663473	1.4699
NA	0.507109	ENSMUSG00000097665	Gm16853	1.00542	-1.73675	2.61817	-0.663346	0.300044
NA	0.507139	ENSMUSG00000106015	Gm42980	2.46798	-1.00431	1.51411	-0.663299	0.49851
NA	0.507384	ENSMUSG00000096870	Gm21816	5.34216	-0.691301	1.04282	-0.662916	0.619295
NA	0.507755	ENSMUSG00000077393	Gm24338	1.85987	-1.0192	1.53879	-0.662338	0.493389
NA	0.507806	ENSMUSG00000069439	Gm8444	4.17199	-0.602104	0.909168	-0.662258	0.658793
NA	0.50785	ENSMUSG00000087066	Gm15518	4.00361	0.742967	1.12199	0.662188	1.67361
NA	0.507952	ENSMUSG00000104200	Gm37399	1.76788	-1.36888	2.0677	-0.66203	0.387192
NA	0.508075	ENSMUSG00000097149	G630030J09Rik	4.74976	0.5839	0.882239	0.661839	1.4989
NA	0.508322	ENSMUSG00000111696	Gm47932	1.89912	-1.29101	1.95178	-0.661453	0.408664
NA	0.508491	ENSMUSG00000074529	Zfp972	1.17056	1.69096	2.55746	0.661189	3.22872
NA	0.508635	ENSMUSG00000108592	Gm38973	7.87619	0.560183	0.847523	0.660965	1.47446
NA	0.508689	ENSMUSG00000120444	NA	0.47727	2.28555	3.45833	0.660881	4.87549
NA	0.508689	ENSMUSG00000098169	Gm5205	0.47727	2.28555	3.45833	0.660881	4.87549
NA	0.508934	ENSMUSG00000109268	9530078K11Rik	7.34247	0.485025	0.734331	0.660499	1.39961
NA	0.508959	ENSMUSG00000022432	Smc1b	6.0137	-0.973881	1.47455	-0.66046	0.509135
NA	0.509081	ENSMUSG00000111290	Gm5122	1.26415	-1.63521	2.47657	-0.66027	0.321924
NA	0.509109	ENSMUSG00000066189	Cacng3	1.96961	1.55384	2.3535	0.660226	2.93598
NA	0.509253	ENSMUSG00000068243	Gm7079	3.85994	0.579653	0.878261	0.660001	1.49449
NA	0.509292	ENSMUSG00000084478	Gm26425	0.477348	-2.29371	3.47563	-0.659941	0.20395
NA	0.509292	ENSMUSG00000025652	Tmem89	0.477348	-2.29371	3.47563	-0.659941	0.20395
NA	0.509292	ENSMUSG00000100561	Gm7516	0.477348	-2.29371	3.47563	-0.659941	0.20395
NA	0.509299	ENSMUSG00000097652	Mhrt	3.10501	1.55283	2.35303	0.659929	2.93392
NA	0.509408	ENSMUSG00000118093	Gm17802	0.872878	1.48672	2.25342	0.65976	2.80251
NA	0.509438	ENSMUSG00000004872	Pax3	4.1407	1.01787	1.5429	0.659713	2.02493
NA	0.509446	ENSMUSG00000096366	Gm13240	2.04155	0.811648	1.23033	0.659701	1.75522
NA	0.509466	ENSMUSG00000117835	Gm50250	2.51333	-0.687118	1.04161	-0.659669	0.621093
NA	0.509504	ENSMUSG00000091378	Gm4219	1.24712	-1.62547	2.46429	-0.659611	0.324104
NA	0.509523	ENSMUSG00000022651	Retnlg	1.38495	-1.61394	2.44692	-0.659581	0.326705
NA	0.509567	ENSMUSG00000117371	Gm50019	2.90318	0.69122	1.04808	0.659512	1.61465
NA	0.509739	ENSMUSG00000103808	Gm37060	12.2284	-0.384906	0.58386	-0.659243	0.765829
NA	0.509824	ENSMUSG00000050702	4930563M21Rik	4.77681	0.77324	1.17315	0.659112	1.7091
NA	0.509988	ENSMUSG00000097097	5033426O07Rik	1.58587	1.6002	2.42876	0.658856	3.03186
NA	0.510056	ENSMUSG00000008193	Spib	4.80245	0.602121	0.914035	0.658751	1.51795
NA	0.510104	ENSMUSG00000097363	Gm26717	3.50838	-1.03043	1.56439	-0.658676	0.489565
NA	0.510447	ENSMUSG00000082592	Gm12950	0.473919	2.27639	3.45881	0.658142	4.84463
NA	0.510509	ENSMUSG00000118105	Gm17814	2.35031	-1.54294	2.34474	-0.658046	0.343184
NA	0.510562	ENSMUSG00000117176	Gm49879	0.475851	-2.28701	3.4759	-0.657963	0.204899
NA	0.510562	ENSMUSG00002076461	Gm54382	0.475851	-2.28701	3.4759	-0.657963	0.204899
NA	0.510562	ENSMUSG00002076615	Gm55325	0.475851	-2.28701	3.4759	-0.657963	0.204899
NA	0.510562	ENSMUSG00000111020	Gm1715	0.475851	-2.28701	3.4759	-0.657963	0.204899
NA	0.510587	ENSMUSG00000113762	Gm47386	1.83711	-0.909986	1.38312	-0.657924	0.53219
NA	0.51073	ENSMUSG00000120894	NA	0.473621	2.27491	3.45888	0.657702	4.83968
NA	0.51073	ENSMUSG00000113745	Gm19340	0.473621	2.27491	3.45888	0.657702	4.83968
NA	0.510796	ENSMUSG00000101603	Gm28730	12.9092	0.419539	0.637987	0.657598	1.3375
NA	0.510839	ENSMUSG00000023439	Gnb3	5.63016	-0.693106	1.0541	-0.657531	0.618521
NA	0.510949	ENSMUSG00000052212	Cd177	3.01122	-1.44769	2.20227	-0.65736	0.366609
NA	0.511053	ENSMUSG00000084686	Gm22027	7.66476	0.456017	0.69388	0.657198	1.37175
NA	0.51106	ENSMUSG00000119880	Gm22716	2.26961	0.771934	1.1746	0.657188	1.70756
NA	0.511144	ENSMUSG00000102735	Gm7369	0.377089	-2.28395	3.47602	-0.657058	0.205335
NA	0.511144	ENSMUSG00000103527	Gm37261	0.377089	-2.28395	3.47602	-0.657058	0.205335
NA	0.511144	ENSMUSG00000117056	Gm18270	0.377089	-2.28395	3.47602	-0.657058	0.205335
NA	0.511144	ENSMUSG00000022596	Slurp1	0.377089	-2.28395	3.47602	-0.657058	0.205335
NA	0.511144	ENSMUSG00000098159	Gm21614	0.377089	-2.28395	3.47602	-0.657058	0.205335
NA	0.511144	ENSMUSG00000098077	Gm4960	0.377089	-2.28395	3.47602	-0.657058	0.205335
NA	0.511144	ENSMUSG00000083689	Gm14094	0.377089	-2.28395	3.47602	-0.657058	0.205335
NA	0.511144	ENSMUSG00000107704	Gm36355	0.377089	-2.28395	3.47602	-0.657058	0.205335
NA	0.511144	ENSMUSG00000109958	Gm32786	0.377089	-2.28395	3.47602	-0.657058	0.205335
NA	0.511144	ENSMUSG00000113002	Gm48620	0.377089	-2.28395	3.47602	-0.657058	0.205335
NA	0.511144	ENSMUSG00000115302	Gm49394	0.377089	-2.28395	3.47602	-0.657058	0.205335
NA	0.511144	ENSMUSG00000115418	Gm49296	0.377089	-2.28395	3.47602	-0.657058	0.205335
NA	0.511144	ENSMUSG00000021381	Barx1	0.377089	-2.28395	3.47602	-0.657058	0.205335
NA	0.511144	ENSMUSG00000076746	Trgv6	0.377089	-2.28395	3.47602	-0.657058	0.205335
NA	0.511144	ENSMUSG00000113786	Gm49384	0.377089	-2.28395	3.47602	-0.657058	0.205335
NA	0.511144	ENSMUSG00000081390	Gm14538	0.377089	-2.28395	3.47602	-0.657058	0.205335
NA	0.511144	ENSMUSG00000036770	Stpg3	0.377089	-2.28395	3.47602	-0.657058	0.205335
NA	0.511144	ENSMUSG00000110676	Gm45897	0.377089	-2.28395	3.47602	-0.657058	0.205335
NA	0.511144	ENSMUSG00000109228	Fam81b	0.377089	-2.28395	3.47602	-0.657058	0.205335
NA	0.511144	ENSMUSG00000115669	Gm49151	0.377089	-2.28395	3.47602	-0.657058	0.205335
NA	0.511144	ENSMUSG00000115181	Vmn1r10	0.377089	-2.28395	3.47602	-0.657058	0.205335
NA	0.511144	ENSMUSG00000092463	Gm20489	0.377089	-2.28395	3.47602	-0.657058	0.205335
NA	0.511144	ENSMUSG00000100417	Gm28578	0.377089	-2.28395	3.47602	-0.657058	0.205335
NA	0.511144	ENSMUSG00000101701	4930521E06Rik	0.377089	-2.28395	3.47602	-0.657058	0.205335
NA	0.511144	ENSMUSG00000021539	Lect2	0.377089	-2.28395	3.47602	-0.657058	0.205335
NA	0.511144	ENSMUSG00000041247	Lamp3	0.377089	-2.28395	3.47602	-0.657058	0.205335
NA	0.511144	ENSMUSG00000039653	Baat	0.377089	-2.28395	3.47602	-0.657058	0.205335
NA	0.511144	ENSMUSG00000113121	Gm35161	0.377089	-2.28395	3.47602	-0.657058	0.205335
NA	0.511144	ENSMUSG00000004296	Il12b	0.377089	-2.28395	3.47602	-0.657058	0.205335
NA	0.511144	ENSMUSG00000058626	Capn11	0.377089	-2.28395	3.47602	-0.657058	0.205335
NA	0.511144	ENSMUSG00000027317	Ppp1r14d	0.377089	-2.28395	3.47602	-0.657058	0.205335
NA	0.511144	ENSMUSG00000017868	Sgk2	0.377089	-2.28395	3.47602	-0.657058	0.205335
NA	0.511144	ENSMUSG00000090230	Gm16315	0.377089	-2.28395	3.47602	-0.657058	0.205335
NA	0.511144	ENSMUSG00000085737	Gm13442	0.377089	-2.28395	3.47602	-0.657058	0.205335
NA	0.511144	ENSMUSG00000090216	Gm16549	0.377089	-2.28395	3.47602	-0.657058	0.205335
NA	0.511144	ENSMUSG00000092627	D130058E05Rik	0.377089	-2.28395	3.47602	-0.657058	0.205335
NA	0.511144	ENSMUSG00000097106	Rpl31-ps23	0.377089	-2.28395	3.47602	-0.657058	0.205335
NA	0.511144	ENSMUSG00000056821	1700028I16Rik	0.377089	-2.28395	3.47602	-0.657058	0.205335
NA	0.511144	ENSMUSG00000107109	Gm42571	0.377089	-2.28395	3.47602	-0.657058	0.205335
NA	0.511144	ENSMUSG00000086065	Gm16180	0.377089	-2.28395	3.47602	-0.657058	0.205335
NA	0.511144	ENSMUSG00000086039	Gm12227	0.377089	-2.28395	3.47602	-0.657058	0.205335
NA	0.511144	ENSMUSG00000018595	Glra4	0.377089	-2.28395	3.47602	-0.657058	0.205335
NA	0.511144	ENSMUSG00000120572	NA	0.377089	-2.28395	3.47602	-0.657058	0.205335
NA	0.511144	ENSMUSG00000117711	Rpl37-ps1	0.377089	-2.28395	3.47602	-0.657058	0.205335
NA	0.511144	ENSMUSG00000109032	Gm7972	0.377089	-2.28395	3.47602	-0.657058	0.205335
NA	0.511144	ENSMUSG00000087451	Gm12970	0.377089	-2.28395	3.47602	-0.657058	0.205335
NA	0.511144	ENSMUSG00000024784	Gpha2	0.377089	-2.28395	3.47602	-0.657058	0.205335
NA	0.511144	ENSMUSG00000018776	Slc35g3	0.377089	-2.28395	3.47602	-0.657058	0.205335
NA	0.511159	ENSMUSG00000085397	Gm13524	2.54172	0.697157	1.06107	0.657034	1.62131
NA	0.511211	ENSMUSG00000112112	Gm48508	5.35786	-1.02574	1.56136	-0.656953	0.491158
NA	0.511306	ENSMUSG00000090489	Gm17415	2.88254	0.720791	1.09742	0.656806	1.64809
NA	0.511495	ENSMUSG00000108476	Gm44974	1.83658	-1.00849	1.53613	-0.656512	0.497068
NA	0.511508	ENSMUSG00000103195	Gm37644	8.27786	-0.454303	0.692017	-0.656492	0.729862
NA	0.511545	ENSMUSG00000104925	Gm43061	0.37634	-2.28183	3.4761	-0.656433	0.205637
NA	0.511545	ENSMUSG00000121156	NA	0.37634	-2.28183	3.4761	-0.656433	0.205637
NA	0.511545	ENSMUSG00000070778	Rpl7a-ps8	0.37634	-2.28183	3.4761	-0.656433	0.205637
NA	0.511545	ENSMUSG00000083237	Btf3-ps13	0.37634	-2.28183	3.4761	-0.656433	0.205637
NA	0.511636	ENSMUSG00000121177	NA	3.10698	0.785308	1.19658	0.656293	1.72346
NA	0.511642	ENSMUSG00000056854	Pou3f4	7.73559	-0.456167	0.695075	-0.656284	0.728921
NA	0.511687	ENSMUSG00000086839	Gm11973	1.95102	1.52902	2.33007	0.656214	2.88591
NA	0.51177	ENSMUSG00000081829	Gm15460	1.24786	-1.62632	2.47882	-0.656085	0.323914
NA	0.511889	ENSMUSG00000073607	Gm10548	12.7295	-0.326619	0.497971	-0.6559	0.797403
NA	0.511948	ENSMUSG00000079998	Gm12947	0.375592	-2.27971	3.47619	-0.655808	0.205939
NA	0.511948	ENSMUSG00000082607	Gm12045	0.375592	-2.27971	3.47619	-0.655808	0.205939
NA	0.511948	ENSMUSG00000117866	Gm50175	0.375592	-2.27971	3.47619	-0.655808	0.205939
NA	0.511948	ENSMUSG00000077795	Gm25561	0.375592	-2.27971	3.47619	-0.655808	0.205939
NA	0.511948	ENSMUSG00000020033	4930463O16Rik	0.375592	-2.27971	3.47619	-0.655808	0.205939
NA	0.511948	ENSMUSG00000084220	Gm12387	0.375592	-2.27971	3.47619	-0.655808	0.205939
NA	0.511948	ENSMUSG00000105380	Trav12-4	0.375592	-2.27971	3.47619	-0.655808	0.205939
NA	0.511948	ENSMUSG00000106353	Gm43726	0.375592	-2.27971	3.47619	-0.655808	0.205939
NA	0.511948	ENSMUSG00000048752	Prss50	0.375592	-2.27971	3.47619	-0.655808	0.205939
NA	0.511948	ENSMUSG00000103004	2900002M20Rik	0.375592	-2.27971	3.47619	-0.655808	0.205939
NA	0.511948	ENSMUSG00000105864	Gm10484	0.375592	-2.27971	3.47619	-0.655808	0.205939
NA	0.511948	ENSMUSG00000081811	Gm12713	0.375592	-2.27971	3.47619	-0.655808	0.205939
NA	0.511948	ENSMUSG00000117582	Gm19853	0.375592	-2.27971	3.47619	-0.655808	0.205939
NA	0.511948	ENSMUSG00000111761	9230112J17Rik	0.375592	-2.27971	3.47619	-0.655808	0.205939
NA	0.512181	ENSMUSG00000103835	Gm37612	6.57373	-0.811909	1.23871	-0.655445	0.569628
NA	0.512351	ENSMUSG00000105207	Gm42927	0.374843	-2.27759	3.47627	-0.655182	0.206242
NA	0.512351	ENSMUSG00000111626	Gm48738	0.374843	-2.27759	3.47627	-0.655182	0.206242
NA	0.512393	ENSMUSG00000084081	Gm12057	4.96377	0.739405	1.12866	0.655116	1.66949
NA	0.5124	ENSMUSG00000100362	Gm1833	1.28004	1.04567	1.59618	0.655105	2.06432
NA	0.512423	ENSMUSG00000115070	Gm4740	2.3997	-0.806973	1.23189	-0.65507	0.57158
NA	0.512471	ENSMUSG00000099110	Mir6951	1.87508	-0.844309	1.28903	-0.654995	0.556977
NA	0.5125	ENSMUSG00000097366	Gm8177	2.24027	-1.02122	1.55923	-0.65495	0.4927
NA	0.512684	ENSMUSG00000117862	Gm35781	1.3797	-0.913046	1.39468	-0.654664	0.531062
NA	0.512754	ENSMUSG00000083556	Gm9043	0.374095	-2.27547	3.47636	-0.654555	0.206545
NA	0.512754	ENSMUSG00000041754	Trem3	0.374095	-2.27547	3.47636	-0.654555	0.206545
NA	0.512754	ENSMUSG00000105523	Gm43193	0.374095	-2.27547	3.47636	-0.654555	0.206545
NA	0.512754	ENSMUSG00000078780	Gm5150	0.374095	-2.27547	3.47636	-0.654555	0.206545
NA	0.512754	ENSMUSG00000107265	Gm15469	0.374095	-2.27547	3.47636	-0.654555	0.206545
NA	0.512754	ENSMUSG00000117220	Gm49932	0.374095	-2.27547	3.47636	-0.654555	0.206545
NA	0.512754	ENSMUSG00000110368	Gm45518	0.374095	-2.27547	3.47636	-0.654555	0.206545
NA	0.512754	ENSMUSG00000114188	Gm40849	0.374095	-2.27547	3.47636	-0.654555	0.206545
NA	0.512754	ENSMUSG00000113975	Gm36372	0.374095	-2.27547	3.47636	-0.654555	0.206545
NA	0.512754	ENSMUSG00000016524	Il19	0.374095	-2.27547	3.47636	-0.654555	0.206545
NA	0.512754	ENSMUSG00000108888	Gm45231	0.374095	-2.27547	3.47636	-0.654555	0.206545
NA	0.512754	ENSMUSG00000120560	NA	0.374095	-2.27547	3.47636	-0.654555	0.206545
NA	0.512754	ENSMUSG00000095600	Gm9457	0.374095	-2.27547	3.47636	-0.654555	0.206545
NA	0.512754	ENSMUSG00000108885	4930402F11Rik	0.374095	-2.27547	3.47636	-0.654555	0.206545
NA	0.512754	ENSMUSG00000026818	Cel	0.374095	-2.27547	3.47636	-0.654555	0.206545
NA	0.512754	ENSMUSG00000112994	Gm46312	0.374095	-2.27547	3.47636	-0.654555	0.206545
NA	0.512754	ENSMUSG00000103053	Gm38271	0.374095	-2.27547	3.47636	-0.654555	0.206545
NA	0.512754	ENSMUSG00000120476	NA	0.374095	-2.27547	3.47636	-0.654555	0.206545
NA	0.512754	ENSMUSG00000097089	Gm26879	0.374095	-2.27547	3.47636	-0.654555	0.206545
NA	0.512754	ENSMUSG00000112138	Gm47526	0.374095	-2.27547	3.47636	-0.654555	0.206545
NA	0.512754	ENSMUSG00000086561	Gm15540	0.374095	-2.27547	3.47636	-0.654555	0.206545
NA	0.512754	ENSMUSG00000087552	Gm15819	0.374095	-2.27547	3.47636	-0.654555	0.206545
NA	0.512754	ENSMUSG00000067610	Klri1	0.374095	-2.27547	3.47636	-0.654555	0.206545
NA	0.512754	ENSMUSG00000009734	Pou6f2	0.374095	-2.27547	3.47636	-0.654555	0.206545
NA	0.512754	ENSMUSG00000098705	Gm3428	0.374095	-2.27547	3.47636	-0.654555	0.206545
NA	0.512754	ENSMUSG00000081663	Gm11207	0.374095	-2.27547	3.47636	-0.654555	0.206545
NA	0.512754	ENSMUSG00000120303	NA	0.374095	-2.27547	3.47636	-0.654555	0.206545
NA	0.512754	ENSMUSG00000078618	4930456L15Rik	0.374095	-2.27547	3.47636	-0.654555	0.206545
NA	0.512754	ENSMUSG00000081236	Gm13574	0.374095	-2.27547	3.47636	-0.654555	0.206545
NA	0.512754	ENSMUSG00000044172	Ptx4	0.374095	-2.27547	3.47636	-0.654555	0.206545
NA	0.512754	ENSMUSG00000104494	Gm37111	0.374095	-2.27547	3.47636	-0.654555	0.206545
NA	0.512754	ENSMUSG00000100664	6030442E23Rik	0.374095	-2.27547	3.47636	-0.654555	0.206545
NA	0.512754	ENSMUSG00000089890	Gm16055	0.374095	-2.27547	3.47636	-0.654555	0.206545
NA	0.512754	ENSMUSG00000108341	Gm44746	0.374095	-2.27547	3.47636	-0.654555	0.206545
NA	0.512754	ENSMUSG00000105656	Gm43017	0.374095	-2.27547	3.47636	-0.654555	0.206545
NA	0.512754	ENSMUSG00000028523	Dynlt5	0.374095	-2.27547	3.47636	-0.654555	0.206545
NA	0.512754	ENSMUSG00000105426	1700021F02Rik	0.374095	-2.27547	3.47636	-0.654555	0.206545
NA	0.512754	ENSMUSG00000106985	Gm42761	0.374095	-2.27547	3.47636	-0.654555	0.206545
NA	0.51276	ENSMUSG00000097890	4930547M16Rik	6.62481	-0.571638	0.873336	-0.654546	0.672852
NA	0.512774	ENSMUSG00000121383	Zfp264	9.63203	0.981832	1.50007	0.654525	1.97497
NA	0.512787	ENSMUSG00000085774	Gm13055	3.72389	-0.788358	1.20451	-0.654505	0.579003
NA	0.512935	ENSMUSG00000106676	Gm42895	8.69107	-0.406887	0.62189	-0.654275	0.754249
NA	0.513101	ENSMUSG00000035594	Chrna5	3.37701	0.818569	1.2516	0.654017	1.76366
NA	0.513186	ENSMUSG00000120536	NA	2.72671	-1.07269	1.64048	-0.653886	0.475432
NA	0.513372	ENSMUSG00000105717	Gm43465	8.03936	0.405456	0.620346	0.653597	1.32451
NA	0.513381	ENSMUSG00000070687	Htr1d	3.97612	0.761143	1.16457	0.653582	1.69483
NA	0.513409	ENSMUSG00000102809	Gm8643	1.39663	-0.969927	1.48411	-0.653539	0.510532
NA	0.513539	ENSMUSG00000118369	Gm30541	4.72486	-0.73929	1.13156	-0.653337	0.599034
NA	0.513827	ENSMUSG00000086687	4930547E08Rik	1.79429	-1.53486	2.35086	-0.65289	0.345114
NA	0.514099	ENSMUSG00000003271	Sult2b1	3.23682	0.64432	0.987512	0.652468	1.563
NA	0.514136	ENSMUSG00000080823	Atp5l-ps2	2.83686	0.670909	1.02835	0.652411	1.59208
NA	0.514181	ENSMUSG00000109759	1700011L03Rik	0.466932	2.25698	3.45982	0.652342	4.77991
NA	0.514181	ENSMUSG00000085867	Gm5834	0.466932	2.25698	3.45982	0.652342	4.77991
NA	0.514181	ENSMUSG00000108956	Gm45179	0.466932	2.25698	3.45982	0.652342	4.77991
NA	0.514181	ENSMUSG00000120943	NA	0.466932	2.25698	3.45982	0.652342	4.77991
NA	0.514181	ENSMUSG00000043760	Pkhd1	0.466932	2.25698	3.45982	0.652342	4.77991
NA	0.514181	ENSMUSG00000114810	Gm36101	0.466932	2.25698	3.45982	0.652342	4.77991
NA	0.514181	ENSMUSG00000047155	Cyp4x1	0.466932	2.25698	3.45982	0.652342	4.77991
NA	0.514181	ENSMUSG00000021803	Cdhr1	0.466932	2.25698	3.45982	0.652342	4.77991
NA	0.514181	ENSMUSG00000112555	Gm47027	0.466932	2.25698	3.45982	0.652342	4.77991
NA	0.514181	ENSMUSG00000070695	Cntnap5a	0.466932	2.25698	3.45982	0.652342	4.77991
NA	0.514181	ENSMUSG00000115391	Gm49123	0.466932	2.25698	3.45982	0.652342	4.77991
NA	0.514181	ENSMUSG00000112291	Gm48276	0.466932	2.25698	3.45982	0.652342	4.77991
NA	0.514181	ENSMUSG00000109871	Gm45276	0.466932	2.25698	3.45982	0.652342	4.77991
NA	0.514181	ENSMUSG00000108950	9130015G15Rik	0.466932	2.25698	3.45982	0.652342	4.77991
NA	0.514181	ENSMUSG00000086004	Gm7805	0.466932	2.25698	3.45982	0.652342	4.77991
NA	0.514181	ENSMUSG00000022871	Fetub	0.466932	2.25698	3.45982	0.652342	4.77991
NA	0.514181	ENSMUSG00000024670	Cd6	0.466932	2.25698	3.45982	0.652342	4.77991
NA	0.514181	ENSMUSG00000107677	Olfr316	0.466932	2.25698	3.45982	0.652342	4.77991
NA	0.514181	ENSMUSG00000070552	Mrgprx1	0.466932	2.25698	3.45982	0.652342	4.77991
NA	0.514181	ENSMUSG00000086969	4930443O20Rik	0.466932	2.25698	3.45982	0.652342	4.77991
NA	0.514181	ENSMUSG00000117254	Gm34567	0.466932	2.25698	3.45982	0.652342	4.77991
NA	0.514181	ENSMUSG00000086014	Gm16095	0.466932	2.25698	3.45982	0.652342	4.77991
NA	0.514181	ENSMUSG00000043931	Gimap7	0.466932	2.25698	3.45982	0.652342	4.77991
NA	0.514181	ENSMUSG00000086866	4930512H18Rik	0.466932	2.25698	3.45982	0.652342	4.77991
NA	0.514181	ENSMUSG00000108976	Gm29797	0.466932	2.25698	3.45982	0.652342	4.77991
NA	0.514181	ENSMUSG00000089952	4933413C19Rik	0.466932	2.25698	3.45982	0.652342	4.77991
NA	0.514181	ENSMUSG00000084772	Gm15473	0.466932	2.25698	3.45982	0.652342	4.77991
NA	0.514181	ENSMUSG00000105979	Gm43411	0.466932	2.25698	3.45982	0.652342	4.77991
NA	0.514181	ENSMUSG00000044787	Spata32	0.466932	2.25698	3.45982	0.652342	4.77991
NA	0.514181	ENSMUSG00000025014	Dntt	0.466932	2.25698	3.45982	0.652342	4.77991
NA	0.514181	ENSMUSG00000100872	1700065J18Rik	0.466932	2.25698	3.45982	0.652342	4.77991
NA	0.514181	ENSMUSG00000111894	Gm47843	0.466932	2.25698	3.45982	0.652342	4.77991
NA	0.514181	ENSMUSG00000087334	AW495222	0.466932	2.25698	3.45982	0.652342	4.77991
NA	0.514181	ENSMUSG00000087524	Gm14285	0.466932	2.25698	3.45982	0.652342	4.77991
NA	0.514415	ENSMUSG00000031376	Atp2b3	1.56463	1.94736	2.98685	0.651979	3.85669
NA	0.514595	ENSMUSG00000021301	Hecw1	1.98946	1.04121	1.59768	0.651699	2.05795
NA	0.514729	ENSMUSG00000104520	Gm37336	2.18089	0.898061	1.37847	0.651492	1.86356
NA	0.514779	ENSMUSG00000090005	Gm16540	4.876	0.551946	0.847304	0.651414	1.46606
NA	0.514868	ENSMUSG00000110124	Gm4247	7.01349	0.439354	0.674605	0.651276	1.356
NA	0.514931	ENSMUSG00000105818	Gm43256	3.97284	-0.838207	1.28721	-0.651179	0.559338
NA	0.51522	ENSMUSG00000113507	Gm48613	1.00532	-1.68917	2.59581	-0.650731	0.310105
NA	0.515237	ENSMUSG00002075474	Gm55983	1.70226	0.946762	1.45498	0.650704	1.92754
NA	0.515332	ENSMUSG00000102172	Gm37873	1.17484	1.40697	2.16272	0.650558	2.6518
NA	0.515342	ENSMUSG00000035179	Ppp1r32	8.63477	-0.761227	1.17014	-0.650542	0.589994
NA	0.515419	ENSMUSG00000107814	Gm35876	2.21206	0.882361	1.3566	0.650423	1.84339
NA	0.515512	ENSMUSG00000104914	Mir7061	2.18913	-0.790927	1.21629	-0.650279	0.577973
NA	0.515553	ENSMUSG00000110256	Gm45412	11.7933	0.478428	0.735799	0.650215	1.39322
NA	0.515687	ENSMUSG00000086681	Gm16178	3.984	-0.61406	0.944696	-0.650008	0.653355
NA	0.515933	ENSMUSG00000105536	Gm4959	0.893476	-1.5019	2.31195	-0.649627	0.353087
NA	0.515956	ENSMUSG00000116637	Gm8130	4.1718	0.615155	0.946987	0.649591	1.53172
NA	0.515972	ENSMUSG00000107102	Gm42726	8.91043	-0.542074	0.834516	-0.649567	0.686783
NA	0.516025	ENSMUSG00002075048	Gm56165	3.16294	-0.607367	0.935152	-0.649485	0.656394
NA	0.516145	ENSMUSG00000112512	Gm48203	4.40068	-0.531658	0.818819	-0.649299	0.691759
NA	0.516173	ENSMUSG00000091007	D630036H23Rik	7.1062	-0.450028	0.693143	-0.649256	0.732029
NA	0.516197	ENSMUSG00000112263	Gm47874	0.990811	1.7122	2.63733	0.649218	3.2766
NA	0.516299	ENSMUSG00000120859	NA	2.46952	0.851929	1.31256	0.649061	1.80491
NA	0.516481	ENSMUSG00000082778	Gm15191	3.18732	0.856465	1.32012	0.64878	1.8106
NA	0.516508	ENSMUSG00000099582	Gm29014	0.853628	-1.45969	2.25004	-0.648737	0.363572
NA	0.51655	ENSMUSG00000107287	Gm43458	0.691613	1.88688	2.90883	0.648673	3.69834
NA	0.516739	ENSMUSG00000101219	Gm20302	0.872296	1.48566	2.29134	0.64838	2.80045
NA	0.516864	ENSMUSG00002075188	Gm55936	12.6319	-0.553196	0.85345	-0.648188	0.681509
NA	0.516868	ENSMUSG00000114399	Gm47994	2.13196	-1.09224	1.68508	-0.64818	0.469033
NA	0.516896	ENSMUSG00000043219	Hoxa6	4.83943	-0.596516	0.920353	-0.648138	0.661349
NA	0.516938	ENSMUSG00000116184	4632433K11Rik	6.93696	-0.642788	0.991845	-0.648073	0.640474
NA	0.516962	ENSMUSG00000037610	Kcnmb2	2.60861	0.700182	1.08047	0.648036	1.62471
NA	0.516963	ENSMUSG00000116781	Gm49712	2.41592	1.0227	1.57816	0.648034	2.03172
NA	0.516974	ENSMUSG00000102397	Gm37573	4.99431	-0.551958	0.851765	-0.648016	0.682094
NA	0.517078	ENSMUSG00000082478	Gm11619	2.67542	-0.6613	1.02075	-0.647856	0.632308
NA	0.517153	ENSMUSG00000097805	Gm17473	1.1358	1.28205	1.97926	0.64774	2.43184
NA	0.517312	ENSMUSG00000107911	Gm7565	7.91814	0.412145	0.636522	0.647495	1.33066
NA	0.517418	ENSMUSG00000098980	Mir6397	0.530675	-1.65169	2.55154	-0.647331	0.318267
NA	0.517418	ENSMUSG00000120927	NA	5.46974	0.520151	0.803533	0.647331	1.43411
NA	0.517554	ENSMUSG00000115380	Gm46453	0.528073	-1.65349	2.55514	-0.647121	0.317871
NA	0.517621	ENSMUSG00000099093	Mir7000	2.17009	0.891056	1.37718	0.647017	1.85453
NA	0.517817	ENSMUSG00000082464	Rab9b-ps1	0.629081	-1.63786	2.53259	-0.646713	0.321333
NA	0.517838	ENSMUSG00000095779	Gm53189	1.76532	-0.85977	1.32951	-0.646681	0.55104
NA	0.517974	ENSMUSG00000106858	Gm43844	7.14729	0.592024	0.915777	0.646472	1.50736
NA	0.518123	ENSMUSG00000113048	Gm48347	0.631683	-1.63475	2.52962	-0.646242	0.322027
NA	0.518281	ENSMUSG00000083471	Gm12118	0.769127	1.5676	2.42663	0.645998	2.96411
NA	0.518399	ENSMUSG00000092233	Gm20403	5.22702	-0.488709	0.756733	-0.645815	0.712662
NA	0.518479	ENSMUSG00000104662	Gm43267	7.82035	0.480559	0.744254	0.645692	1.39528
NA	0.518533	ENSMUSG00000118741	Gm25518	1.14387	-1.0996	1.7032	-0.645608	0.466646
NA	0.518554	ENSMUSG00000092713	Gm22858	0.868945	1.47983	2.29226	0.645576	2.78916
NA	0.518584	ENSMUSG00000104405	Gm31748	2.24199	-0.916654	1.42	-0.645529	0.529736
NA	0.518593	ENSMUSG00000073807	Gm10581	0.628332	-1.63502	2.53289	-0.645515	0.321966
NA	0.518593	ENSMUSG00000119104	Gm25632	0.628332	-1.63502	2.53289	-0.645515	0.321966
NA	0.518593	ENSMUSG00000076256	Mir19b-1	0.628332	-1.63502	2.53289	-0.645515	0.321966
NA	0.518745	ENSMUSG00000103576	Gm38188	0.459066	2.23336	3.46106	0.64528	4.70226
NA	0.518745	ENSMUSG00000087206	Gm16175	0.459066	2.23336	3.46106	0.64528	4.70226
NA	0.518745	ENSMUSG00000101463	Gm28750	0.459066	2.23336	3.46106	0.64528	4.70226
NA	0.518745	ENSMUSG00000106651	Gm42608	0.459066	2.23336	3.46106	0.64528	4.70226
NA	0.518745	ENSMUSG00000070980	Actl7b	0.459066	2.23336	3.46106	0.64528	4.70226
NA	0.518745	ENSMUSG00000115183	Gm49203	0.459066	2.23336	3.46106	0.64528	4.70226
NA	0.518745	ENSMUSG00000105253	Gm42522	0.459066	2.23336	3.46106	0.64528	4.70226
NA	0.518745	ENSMUSG00000107686	Gm9038	0.459066	2.23336	3.46106	0.64528	4.70226
NA	0.518745	ENSMUSG00000075269	Bex6	0.459066	2.23336	3.46106	0.64528	4.70226
NA	0.518745	ENSMUSG00000096930	Gm26657	0.459066	2.23336	3.46106	0.64528	4.70226
NA	0.518745	ENSMUSG00000105893	Wdr46-ps	0.459066	2.23336	3.46106	0.64528	4.70226
NA	0.518745	ENSMUSG00000091743	Gm5705	0.459066	2.23336	3.46106	0.64528	4.70226
NA	0.518766	ENSMUSG00000107676	Gm44178	3.7041	0.759951	1.17777	0.645249	1.69343
NA	0.518807	ENSMUSG00000113291	Gm19001	0.622094	-1.63844	2.53948	-0.645186	0.321204
NA	0.518848	ENSMUSG00000092202	Stk19-ps1	6.02186	0.796742	1.23503	0.645122	1.73717
NA	0.51889	ENSMUSG00000097148	Gm3839	5.85106	0.541335	0.839203	0.645058	1.45532
NA	0.518934	ENSMUSG00000063820	Arl9	3.79494	-1.2084	1.87352	-0.644989	0.432749
NA	0.518992	ENSMUSG00000047384	A730013G03Rik	2.88542	-1.03936	1.61165	-0.6449	0.486545
NA	0.519011	ENSMUSG00000103940	Gm38227	5.86578	0.565408	0.876778	0.644871	1.47981
NA	0.51908	ENSMUSG00000081314	Gm14132	0.623093	-1.89647	2.94133	-0.644764	0.2686
NA	0.519183	ENSMUSG00000104639	Gm42939	5.52164	-0.538001	0.83462	-0.644606	0.688725
NA	0.519493	ENSMUSG00002076280	Gm56063	2.42196	-0.828978	1.28698	-0.644127	0.562928
NA	0.519513	ENSMUSG00000044703	Phf11a	1.8895	-1.21693	1.88937	-0.644096	0.430196
NA	0.519583	ENSMUSG00000104616	Gm6069	2.60133	0.694952	1.07914	0.643989	1.61883
NA	0.519584	ENSMUSG00000098530	Gm28051	0.621346	-1.6356	2.5398	-0.643987	0.321837
NA	0.519584	ENSMUSG00000095905	Selenok-ps4	0.621346	-1.6356	2.5398	-0.643987	0.321837
NA	0.519608	ENSMUSG00000105431	Gm42640	9.52902	-0.402886	0.625647	-0.64395	0.756344
NA	0.519637	ENSMUSG00000030623	Prss23os	11.3243	-0.504107	0.78289	-0.643905	0.705097
NA	0.519781	ENSMUSG00000108466	Gm44771	2.21796	0.856564	1.33072	0.643683	1.81072
NA	0.520065	ENSMUSG00000114140	Gm6943	2.99654	1.01278	1.57448	0.643246	2.0178
NA	0.520112	ENSMUSG00000105586	Gm43009	4.09208	-0.567479	0.882311	-0.643173	0.674795
NA	0.520129	ENSMUSG00000120659	NA	3.27482	0.792275	1.23187	0.643147	1.7318
NA	0.52014	ENSMUSG00000103558	Gm38220	9.12009	-0.427463	0.664661	-0.643129	0.743568
NA	0.520215	ENSMUSG00000073730	Ppp1r14bl	2.66152	0.99358	1.54519	0.643014	1.99112
NA	0.520219	ENSMUSG00000081735	Gm14530	0.828418	-1.24241	1.93218	-0.643008	0.422667
NA	0.520219	ENSMUSG00000080374	Gm22953	0.828418	-1.24241	1.93218	-0.643008	0.422667
NA	0.520479	ENSMUSG00002075197	Gm56153	0.825067	-1.24265	1.93376	-0.642607	0.422597
NA	0.520479	ENSMUSG00000105120	Gm26413	0.825067	-1.24265	1.93376	-0.642607	0.422597
NA	0.520489	ENSMUSG00000020401	Garin3	0.977411	-1.68922	2.62875	-0.642592	0.310095
NA	0.520499	ENSMUSG00000038347	Tcte2	6.26382	-0.508672	0.791613	-0.642576	0.702869
NA	0.520553	ENSMUSG00000029275	Gfi1	1.92116	-1.47194	2.29097	-0.642493	0.360498
NA	0.520559	ENSMUSG00000091786	Gm8425	1.27594	1.04627	1.62848	0.642484	2.06518
NA	0.520599	ENSMUSG00000088008	Gm25492	4.47174	0.551616	0.858649	0.642423	1.46573
NA	0.520662	ENSMUSG00000092229	Gm5977	7.95812	0.463823	0.7221	0.642325	1.37919
NA	0.520866	ENSMUSG00000065527	Mir93	0.607824	-1.63963	2.5539	-0.642011	0.320938
NA	0.520973	ENSMUSG00000100120	Gm53065	3.71236	-0.905147	1.41023	-0.641846	0.533978
NA	0.520979	ENSMUSG00000083554	Gm6645	12.6388	-0.67715	1.05502	-0.641837	0.625399
NA	0.521033	ENSMUSG00000099225	Mir8104	0.818081	-1.24315	1.93712	-0.641754	0.422449
NA	0.521033	ENSMUSG00000084751	Mir1894	0.818081	-1.24315	1.93712	-0.641754	0.422449
NA	0.521095	ENSMUSG00000086586	Gm11192	1.7381	-1.13424	1.76767	-0.641658	0.455575
NA	0.521263	ENSMUSG00000106302	Mir6902	0.616879	1.60424	2.50116	0.641399	3.04035
NA	0.521496	ENSMUSG00000060988	Galnt13	2.74559	1.06193	1.65658	0.641041	2.08773
NA	0.52151	ENSMUSG00000042251	Pm20d1	12.7647	-0.437437	0.682408	-0.64102	0.738445
NA	0.521553	ENSMUSG00000107118	Gm42986	1.86798	1.0576	1.65003	0.640954	2.08146
NA	0.521738	ENSMUSG00000097675	1700101I11Rik	10.9011	0.515371	0.804428	0.640668	1.42936
NA	0.521836	ENSMUSG00000120170	NA	1.81518	-1.8989	2.96463	-0.640518	0.268147
NA	0.521843	ENSMUSG00000090744	Gm6871	1.26341	-1.38221	2.158	-0.640507	0.383629
NA	0.521951	ENSMUSG00000120555	NA	2.33776	0.998037	1.5586	0.640341	1.99728
NA	0.521964	ENSMUSG00000120388	NA	3.41114	0.672556	1.05034	0.640321	1.59389
NA	0.521996	ENSMUSG00000103080	Gm38123	1.36085	-1.63358	2.55138	-0.640272	0.322288
NA	0.522052	ENSMUSG00000095547	Gm10719	3.42448	-0.82468	1.28819	-0.640186	0.564607
NA	0.522115	ENSMUSG00000112853	Gm47637	0.452662	2.21598	3.46199	0.640089	4.64598
NA	0.522115	ENSMUSG00000120329	NA	0.452662	2.21598	3.46199	0.640089	4.64598
NA	0.522115	ENSMUSG00000047594	Olfr1122	0.452662	2.21598	3.46199	0.640089	4.64598
NA	0.522115	ENSMUSG00000081059	Gm11945	0.452662	2.21598	3.46199	0.640089	4.64598
NA	0.522115	ENSMUSG00000062546	V1ra8	0.452662	2.21598	3.46199	0.640089	4.64598
NA	0.522115	ENSMUSG00000045518	Onecut3	0.452662	2.21598	3.46199	0.640089	4.64598
NA	0.522148	ENSMUSG00000121392	NA	0.866806	1.46701	2.29207	0.640037	2.76449
NA	0.522166	ENSMUSG00000109936	Gm45889	6.90374	0.496098	0.77514	0.640011	1.41039
NA	0.52225	ENSMUSG00000121190	NA	2.43637	-1.05291	1.64549	-0.63988	0.481994
NA	0.522252	ENSMUSG00000117629	Gm49990	2.73867	0.700544	1.09481	0.639878	1.62512
NA	0.522327	ENSMUSG00000103845	Gm19026	11.3	0.397375	0.621129	0.639763	1.31711
NA	0.522356	ENSMUSG00000120292	NA	0.613113	-1.88959	2.95378	-0.639718	0.269884
NA	0.522416	ENSMUSG00000080874	Gm15010	0.452364	2.21443	3.46208	0.639625	4.64098
NA	0.522416	ENSMUSG00000085724	Gm13096	0.452364	2.21443	3.46208	0.639625	4.64098
NA	0.522416	ENSMUSG00000089916	Gm16160	0.452364	2.21443	3.46208	0.639625	4.64098
NA	0.522416	ENSMUSG00000121055	NA	0.452364	2.21443	3.46208	0.639625	4.64098
NA	0.522416	ENSMUSG00000082917	Gm11440	0.452364	2.21443	3.46208	0.639625	4.64098
NA	0.522416	ENSMUSG00000107106	Gm43760	0.452364	2.21443	3.46208	0.639625	4.64098
NA	0.522416	ENSMUSG00000103830	Gm37609	0.452364	2.21443	3.46208	0.639625	4.64098
NA	0.522416	ENSMUSG00000084809	Gm12631	0.452364	2.21443	3.46208	0.639625	4.64098
NA	0.522416	ENSMUSG00000092452	Vmn2r-ps45	0.452364	2.21443	3.46208	0.639625	4.64098
NA	0.522416	ENSMUSG00000118604	Gm53013	0.452364	2.21443	3.46208	0.639625	4.64098
NA	0.522416	ENSMUSG00000097714	Gm20109	0.452364	2.21443	3.46208	0.639625	4.64098
NA	0.522416	ENSMUSG00000117186	Gm46576	0.452364	2.21443	3.46208	0.639625	4.64098
NA	0.522416	ENSMUSG00000110233	Gm45427	0.452364	2.21443	3.46208	0.639625	4.64098
NA	0.522416	ENSMUSG00000120571	NA	0.452364	2.21443	3.46208	0.639625	4.64098
NA	0.522514	ENSMUSG00000096751	Gm28373	3.26145	-0.769789	1.20378	-0.639475	0.586503
NA	0.522611	ENSMUSG00000039097	Rln1	2.26396	-1.25938	1.96985	-0.639326	0.417725
NA	0.522782	ENSMUSG00000111954	Gm7001	0.366856	-2.22298	3.4785	-0.639064	0.214198
NA	0.522782	ENSMUSG00000115777	Gm32815	0.366856	-2.22298	3.4785	-0.639064	0.214198
NA	0.522782	ENSMUSG00000075335	4930588K23Rik	0.366856	-2.22298	3.4785	-0.639064	0.214198
NA	0.522782	ENSMUSG00000106038	Gm4962	0.366856	-2.22298	3.4785	-0.639064	0.214198
NA	0.522782	ENSMUSG00000048003	Catsper4	0.366856	-2.22298	3.4785	-0.639064	0.214198
NA	0.522782	ENSMUSG00000083300	Gm12309	0.366856	-2.22298	3.4785	-0.639064	0.214198
NA	0.522782	ENSMUSG00000114266	Gm10403	0.366856	-2.22298	3.4785	-0.639064	0.214198
NA	0.522782	ENSMUSG00000015890	Amdhd1	0.366856	-2.22298	3.4785	-0.639064	0.214198
NA	0.522782	ENSMUSG00000120440	NA	0.366856	-2.22298	3.4785	-0.639064	0.214198
NA	0.522782	ENSMUSG00000073860	Gm829	0.366856	-2.22298	3.4785	-0.639064	0.214198
NA	0.522782	ENSMUSG00000120588	NA	0.366856	-2.22298	3.4785	-0.639064	0.214198
NA	0.522782	ENSMUSG00000029736	Nobox	0.366856	-2.22298	3.4785	-0.639064	0.214198
NA	0.522782	ENSMUSG00000079048	4933413L06Rik	0.366856	-2.22298	3.4785	-0.639064	0.214198
NA	0.522782	ENSMUSG00000120598	NA	0.366856	-2.22298	3.4785	-0.639064	0.214198
NA	0.522782	ENSMUSG00000035930	Chst4	0.366856	-2.22298	3.4785	-0.639064	0.214198
NA	0.522782	ENSMUSG00000079563	Pglyrp2	0.366856	-2.22298	3.4785	-0.639064	0.214198
NA	0.522782	ENSMUSG00000120948	NA	0.366856	-2.22298	3.4785	-0.639064	0.214198
NA	0.522782	ENSMUSG00000085181	Gm12709	0.366856	-2.22298	3.4785	-0.639064	0.214198
NA	0.522782	ENSMUSG00000021492	F12	0.366856	-2.22298	3.4785	-0.639064	0.214198
NA	0.522782	ENSMUSG00000081116	Gm13329	0.366856	-2.22298	3.4785	-0.639064	0.214198
NA	0.522782	ENSMUSG00000108778	Gm20083	0.366856	-2.22298	3.4785	-0.639064	0.214198
NA	0.522782	ENSMUSG00000092517	Art2a	0.366856	-2.22298	3.4785	-0.639064	0.214198
NA	0.522782	ENSMUSG00000000385	Tmprss2	0.366856	-2.22298	3.4785	-0.639064	0.214198
NA	0.522782	ENSMUSG00000085975	Gm13572	0.366856	-2.22298	3.4785	-0.639064	0.214198
NA	0.522782	ENSMUSG00000117412	Gm49979	0.366856	-2.22298	3.4785	-0.639064	0.214198
NA	0.522782	ENSMUSG00000087461	C230014O12Rik	0.366856	-2.22298	3.4785	-0.639064	0.214198
NA	0.522782	ENSMUSG00000097060	Gm26759	0.366856	-2.22298	3.4785	-0.639064	0.214198
NA	0.522782	ENSMUSG00000042474	Fcmr	0.366856	-2.22298	3.4785	-0.639064	0.214198
NA	0.522782	ENSMUSG00000100522	Gm19280	0.366856	-2.22298	3.4785	-0.639064	0.214198
NA	0.522782	ENSMUSG00000098209	Gm8245	0.366856	-2.22298	3.4785	-0.639064	0.214198
NA	0.522782	ENSMUSG00000113037	Gm36550	0.366856	-2.22298	3.4785	-0.639064	0.214198
NA	0.522782	ENSMUSG00000120102	NA	0.366856	-2.22298	3.4785	-0.639064	0.214198
NA	0.522782	ENSMUSG00000114233	Gm48629	0.366856	-2.22298	3.4785	-0.639064	0.214198
NA	0.522782	ENSMUSG00000097881	Celrr	0.366856	-2.22298	3.4785	-0.639064	0.214198
NA	0.522782	ENSMUSG00000032985	5730522E02Rik	0.366856	-2.22298	3.4785	-0.639064	0.214198
NA	0.522782	ENSMUSG00000055102	Zfp819	0.366856	-2.22298	3.4785	-0.639064	0.214198
NA	0.522782	ENSMUSG00000078752	Scgb1b30	0.366856	-2.22298	3.4785	-0.639064	0.214198
NA	0.522782	ENSMUSG00000090660	Gm17030	0.366856	-2.22298	3.4785	-0.639064	0.214198
NA	0.522782	ENSMUSG00000114752	Gm35110	0.366856	-2.22298	3.4785	-0.639064	0.214198
NA	0.522782	ENSMUSG00000108717	Gm44940	0.366856	-2.22298	3.4785	-0.639064	0.214198
NA	0.522782	ENSMUSG00000120279	NA	0.366856	-2.22298	3.4785	-0.639064	0.214198
NA	0.522782	ENSMUSG00000044724	Gpr152	0.366856	-2.22298	3.4785	-0.639064	0.214198
NA	0.522782	ENSMUSG00000043429	Ccdc185	0.366856	-2.22298	3.4785	-0.639064	0.214198
NA	0.522782	ENSMUSG00000102114	BC048559	0.366856	-2.22298	3.4785	-0.639064	0.214198
NA	0.522782	ENSMUSG00000108613	Gm36694	0.366856	-2.22298	3.4785	-0.639064	0.214198
NA	0.522782	ENSMUSG00000078091	Gm10912	0.366856	-2.22298	3.4785	-0.639064	0.214198
NA	0.522782	ENSMUSG00000117237	Gm18648	0.366856	-2.22298	3.4785	-0.639064	0.214198
NA	0.522782	ENSMUSG00000087246	Gm13346	0.366856	-2.22298	3.4785	-0.639064	0.214198
NA	0.522782	ENSMUSG00000114322	Gm47041	0.366856	-2.22298	3.4785	-0.639064	0.214198
NA	0.522782	ENSMUSG00000092396	Olfr758-ps1	0.366856	-2.22298	3.4785	-0.639064	0.214198
NA	0.522782	ENSMUSG00000094841	Gm10610	0.366856	-2.22298	3.4785	-0.639064	0.214198
NA	0.522782	ENSMUSG00000073901	Olfr703	0.366856	-2.22298	3.4785	-0.639064	0.214198
NA	0.522782	ENSMUSG00000098682	Otx2os1	0.366856	-2.22298	3.4785	-0.639064	0.214198
NA	0.522782	ENSMUSG00000066364	Serpina3b	0.366856	-2.22298	3.4785	-0.639064	0.214198
NA	0.522782	ENSMUSG00000111509	Gm47266	0.366856	-2.22298	3.4785	-0.639064	0.214198
NA	0.522782	ENSMUSG00002076318	Gm55216	0.366856	-2.22298	3.4785	-0.639064	0.214198
NA	0.522782	ENSMUSG00000033007	Asic4	0.366856	-2.22298	3.4785	-0.639064	0.214198
NA	0.522782	ENSMUSG00000081905	Gm11370	0.366856	-2.22298	3.4785	-0.639064	0.214198
NA	0.522782	ENSMUSG00000102413	Gm36937	0.366856	-2.22298	3.4785	-0.639064	0.214198
NA	0.522782	ENSMUSG00000105598	Gm43186	0.366856	-2.22298	3.4785	-0.639064	0.214198
NA	0.522782	ENSMUSG00000082767	Gm11622	0.366856	-2.22298	3.4785	-0.639064	0.214198
NA	0.522782	ENSMUSG00000085716	Gm13388	0.366856	-2.22298	3.4785	-0.639064	0.214198
NA	0.522782	ENSMUSG00000102785	Gm2447	0.366856	-2.22298	3.4785	-0.639064	0.214198
NA	0.522782	ENSMUSG00000063447	Ube2d2b	0.366856	-2.22298	3.4785	-0.639064	0.214198
NA	0.522782	ENSMUSG00000117246	Gm17891	0.366856	-2.22298	3.4785	-0.639064	0.214198
NA	0.522782	ENSMUSG00000100151	Gm28382	0.366856	-2.22298	3.4785	-0.639064	0.214198
NA	0.522782	ENSMUSG00000121162	NA	0.366856	-2.22298	3.4785	-0.639064	0.214198
NA	0.522782	ENSMUSG00000081875	Gm15223	0.366856	-2.22298	3.4785	-0.639064	0.214198
NA	0.522782	ENSMUSG00000110670	Gm30132	0.366856	-2.22298	3.4785	-0.639064	0.214198
NA	0.522782	ENSMUSG00000118367	Gm50277	0.366856	-2.22298	3.4785	-0.639064	0.214198
NA	0.522782	ENSMUSG00000107978	Gm44109	0.366856	-2.22298	3.4785	-0.639064	0.214198
NA	0.522782	ENSMUSG00000113502	Gm47411	0.366856	-2.22298	3.4785	-0.639064	0.214198
NA	0.522782	ENSMUSG00000118390	Gm50102	0.366856	-2.22298	3.4785	-0.639064	0.214198
NA	0.522782	ENSMUSG00000092305	Prps1l1	0.366856	-2.22298	3.4785	-0.639064	0.214198
NA	0.522782	ENSMUSG00000099694	Gm29610	0.366856	-2.22298	3.4785	-0.639064	0.214198
NA	0.522782	ENSMUSG00000112400	Gm47725	0.366856	-2.22298	3.4785	-0.639064	0.214198
NA	0.522782	ENSMUSG00000109776	Gm30400	0.366856	-2.22298	3.4785	-0.639064	0.214198
NA	0.522782	ENSMUSG00000078494	Gm13201	0.366856	-2.22298	3.4785	-0.639064	0.214198
NA	0.522782	ENSMUSG00000117372	Gm49972	0.366856	-2.22298	3.4785	-0.639064	0.214198
NA	0.522782	ENSMUSG00000051648	Kctd19	0.366856	-2.22298	3.4785	-0.639064	0.214198
NA	0.522782	ENSMUSG00000046415	B430212C06Rik	0.366856	-2.22298	3.4785	-0.639064	0.214198
NA	0.522782	ENSMUSG00000109221	Gm9375	0.366856	-2.22298	3.4785	-0.639064	0.214198
NA	0.522782	ENSMUSG00000074895	Eif4e1b	0.366856	-2.22298	3.4785	-0.639064	0.214198
NA	0.522782	ENSMUSG00000023070	Rgn	0.366856	-2.22298	3.4785	-0.639064	0.214198
NA	0.522782	ENSMUSG00000086540	Scml1	0.366856	-2.22298	3.4785	-0.639064	0.214198
NA	0.522782	ENSMUSG00000108333	Gm45095	0.366856	-2.22298	3.4785	-0.639064	0.214198
NA	0.522782	ENSMUSG00000112470	5330439M10Rik	0.366856	-2.22298	3.4785	-0.639064	0.214198
NA	0.522782	ENSMUSG00000121239	NA	0.366856	-2.22298	3.4785	-0.639064	0.214198
NA	0.522782	ENSMUSG00000120083	4930517G24Rik	0.366856	-2.22298	3.4785	-0.639064	0.214198
NA	0.522782	ENSMUSG00000025189	Cnnm1	0.366856	-2.22298	3.4785	-0.639064	0.214198
NA	0.522782	ENSMUSG00000101843	Gm28746	0.366856	-2.22298	3.4785	-0.639064	0.214198
NA	0.522782	ENSMUSG00000097749	Gm16938	0.366856	-2.22298	3.4785	-0.639064	0.214198
NA	0.522782	ENSMUSG00000104887	Gm43158	0.366856	-2.22298	3.4785	-0.639064	0.214198
NA	0.522782	ENSMUSG00000111431	Gm17779	0.366856	-2.22298	3.4785	-0.639064	0.214198
NA	0.522782	ENSMUSG00000086749	Gm12037	0.366856	-2.22298	3.4785	-0.639064	0.214198
NA	0.522782	ENSMUSG00000083695	Rnf138rt1	0.366856	-2.22298	3.4785	-0.639064	0.214198
NA	0.522782	ENSMUSG00000009588	St6galnac1	0.366856	-2.22298	3.4785	-0.639064	0.214198
NA	0.522782	ENSMUSG00000116920	Gm49575	0.366856	-2.22298	3.4785	-0.639064	0.214198
NA	0.522782	ENSMUSG00000023978	Prph2	0.366856	-2.22298	3.4785	-0.639064	0.214198
NA	0.522782	ENSMUSG00000067525	Olfr1427	0.366856	-2.22298	3.4785	-0.639064	0.214198
NA	0.522782	ENSMUSG00000114294	Gm47577	0.366856	-2.22298	3.4785	-0.639064	0.214198
NA	0.522782	ENSMUSG00000089900	Tbc1d22bos	0.366856	-2.22298	3.4785	-0.639064	0.214198
NA	0.522782	ENSMUSG00000079112	Fam90a1a	0.366856	-2.22298	3.4785	-0.639064	0.214198
NA	0.522782	ENSMUSG00000114441	Gm33472	0.366856	-2.22298	3.4785	-0.639064	0.214198
NA	0.522782	ENSMUSG00000103538	Olfr289-ps1	0.366856	-2.22298	3.4785	-0.639064	0.214198
NA	0.522782	ENSMUSG00000103832	Gm37611	0.366856	-2.22298	3.4785	-0.639064	0.214198
NA	0.522782	ENSMUSG00000104178	Gm9916	0.366856	-2.22298	3.4785	-0.639064	0.214198
NA	0.523183	ENSMUSG00000104010	Gm37366	7.41326	-0.543553	0.851367	-0.638447	0.686079
NA	0.52328	ENSMUSG00000081136	Gm12990	3.48434	-0.631288	0.989018	-0.638297	0.6456
NA	0.523628	ENSMUSG00000111731	Gm48727	7.50975	-0.41549	0.65148	-0.637763	0.749765
NA	0.52365	ENSMUSG00000121103	NA	7.06221	-0.450376	0.706219	-0.637729	0.731852
NA	0.523687	ENSMUSG00000119211	Gm25583	1.20259	-1.12691	1.76722	-0.637673	0.457896
NA	0.523878	ENSMUSG00000099893	Gm29245	0.854377	-1.45855	2.28835	-0.637379	0.363859
NA	0.524053	ENSMUSG00000059169	Krt40	3.16185	0.940897	1.47682	0.63711	1.91972
NA	0.52418	ENSMUSG00000081010	Gm13880	3.53356	-0.642848	1.00932	-0.636915	0.640447
NA	0.524279	ENSMUSG00000076315	Mir343	2.60292	0.696156	1.09327	0.636763	1.62018
NA	0.524396	ENSMUSG00000110617	Gm5910	8.29718	0.403904	0.634486	0.636584	1.32308
NA	0.524424	ENSMUSG00000106262	Gm43375	12.3175	0.42429	0.666555	0.636541	1.34191
NA	0.52501	ENSMUSG00000080996	Gm4986	2.003	-0.841131	1.32328	-0.635641	0.558206
NA	0.525122	ENSMUSG00000000157	Itgb2l	1.40291	-1.54482	2.43099	-0.635471	0.342739
NA	0.525275	ENSMUSG00000090665	Gad1-ps	2.43883	0.824563	1.29804	0.635236	1.771
NA	0.525595	ENSMUSG00000089700	Gm2343	0.811511	2.16553	3.41166	0.634744	4.48632
NA	0.525608	ENSMUSG00000085696	Hoxaas3	11.6461	0.352688	0.555656	0.634724	1.27694
NA	0.525629	ENSMUSG00000118204	4930414N06Rik	2.50964	1.02441	1.61403	0.634692	2.03413
NA	0.525817	ENSMUSG00000002324	Rec8	7.70743	1.14536	1.80542	0.634404	2.21202
NA	0.525978	ENSMUSG00000085087	Gm13528	1.2906	1.58467	2.49886	0.634158	2.99939
NA	0.525996	ENSMUSG00000082625	Gm15204	8.18963	0.394167	0.621587	0.63413	1.31418
NA	0.526022	ENSMUSG00000021534	1700001L19Rik	2.32554	-1.19902	1.89094	-0.63409	0.43557
NA	0.526102	ENSMUSG00000045521	Tssk2	0.969554	1.67723	2.64561	0.633968	3.19813
NA	0.526105	ENSMUSG00000105338	Gm43802	1.53886	0.841998	1.32815	0.633964	1.79253
NA	0.526192	ENSMUSG00000089407	Gm24878	2.88586	-0.722611	1.14007	-0.63383	0.606
NA	0.526195	ENSMUSG00000105382	Gm43339	2.69517	-0.755742	1.19235	-0.633824	0.592242
NA	0.526365	ENSMUSG00000074939	Chrm5	1.23682	1.36699	2.15761	0.633565	2.57932
NA	0.526676	ENSMUSG00000105950	Gm43679	3.91846	-0.673517	1.06386	-0.633088	0.626976
NA	0.526722	ENSMUSG00000111427	Gm6390	0.683814	1.80663	2.85399	0.633017	3.49823
NA	0.526842	ENSMUSG00000027867	Spag17	2.34828	0.957703	1.51336	0.632834	1.94221
NA	0.526971	ENSMUSG00000032023	Jhy	3.03048	1.01451	1.60362	0.632636	2.02021
NA	0.527105	ENSMUSG00000086213	A330040F15Rik	6.31969	-0.574238	0.907984	-0.632432	0.671641
NA	0.527249	ENSMUSG00000069267	H3c2	1.09235	-1.16797	1.84743	-0.632211	0.445048
NA	0.527301	ENSMUSG00000113998	Gm40909	9.93666	-0.540838	0.855578	-0.632132	0.687371
NA	0.52731	ENSMUSG00000114932	Gm4936	1.76789	0.814141	1.28796	0.632118	1.75825
NA	0.527393	ENSMUSG00000120371	NA	4.88383	-0.789041	1.2485	-0.631991	0.578729
NA	0.527663	ENSMUSG00000033249	Hsf4	8.98779	0.677537	1.07277	0.631577	1.59941
NA	0.527676	ENSMUSG00000108187	4930511E03Rik	3.90636	-0.928986	1.47094	-0.631557	0.525227
NA	0.527762	ENSMUSG00000034362	Csta1	1.51012	1.89318	2.99827	0.631426	3.71454
NA	0.527762	ENSMUSG00000062345	Serpinb2	1.51012	1.89318	2.99827	0.631426	3.71454
NA	0.52791	ENSMUSG00000066714	Gm8062	0.812865	1.17117	1.85546	0.631199	2.25194
NA	0.527971	ENSMUSG00000112317	Gm47580	2.9435	0.96835	1.53437	0.631107	1.9566
NA	0.528107	ENSMUSG00000021768	Dusp13	2.15559	-1.45252	2.30231	-0.630898	0.365382
NA	0.528325	ENSMUSG00000087281	Gm16015	1.83142	1.0201	1.61775	0.630565	2.02806
NA	0.528326	ENSMUSG00000043687	1190005I06Rik	12.387	-0.49411	0.7836	-0.630564	0.71
NA	0.528349	ENSMUSG00000120003	NA	11.4433	-0.51507	0.816885	-0.630528	0.699759
NA	0.528431	ENSMUSG00000104330	Gm38285	3.50277	0.631273	1.00138	0.630402	1.54893
NA	0.528659	ENSMUSG00000117248	Gm29770	2.7667	0.667522	1.05947	0.630055	1.58834
NA	0.528677	ENSMUSG00000106218	Gm43713	7.24322	-0.514269	0.816264	-0.630027	0.700148
NA	0.528751	ENSMUSG00000043782	Bicdl2	1.80133	1.84358	2.92672	0.629913	3.58899
NA	0.528855	ENSMUSG00000087435	Gm16323	2.54251	1.42742	2.26663	0.629755	2.68966
NA	0.528998	ENSMUSG00000049571	Cfap46	3.43569	0.834047	1.32486	0.629537	1.78268
NA	0.529097	ENSMUSG00000104605	Gm42922	10.8308	0.383733	0.609695	0.629386	1.30471
NA	0.529097	ENSMUSG00000108628	Gm5037	1.31193	1.09942	1.74681	0.629386	2.14268
NA	0.529472	ENSMUSG00000069873	4930438A08Rik	1.51237	1.88524	2.99809	0.628813	3.69414
NA	0.529514	ENSMUSG00000080723	Gm12564	0.596934	-1.83347	2.91606	-0.628749	0.280589
NA	0.529523	ENSMUSG00000100183	Gm28512	4.30175	-0.639632	1.01733	-0.628734	0.641877
NA	0.52962	ENSMUSG00000005553	Atp4a	5.74172	-0.941844	1.49835	-0.628585	0.520567
NA	0.529621	ENSMUSG00000052631	Sh2d6	5.61207	-0.882958	1.40468	-0.628584	0.542254
NA	0.529651	ENSMUSG00000112329	Gm47908	1.30401	-1.39435	2.2184	-0.628539	0.380416
NA	0.529662	ENSMUSG00000085637	1700048M11Rik	9.64797	0.360927	0.574248	0.628522	1.28425
NA	0.529905	ENSMUSG00000021303	Gng4	12.2572	0.424876	0.676392	0.628151	1.34246
NA	0.529915	ENSMUSG00000038292	Kash5	8.25057	-0.70946	1.12947	-0.628136	0.611549
NA	0.530009	ENSMUSG00000112789	Gm19326	0.596186	-1.83175	2.91683	-0.627992	0.280924
NA	0.530055	ENSMUSG00000090165	Ugt1a10	3.93431	-0.637695	1.01557	-0.627922	0.642739
NA	0.530106	ENSMUSG00000106158	Gm43216	1.05036	-1.16123	1.84955	-0.627844	0.447132
NA	0.530159	ENSMUSG00000082082	Gm13230	12.2012	0.766569	1.22111	0.627764	1.70122
NA	0.530199	ENSMUSG00000110008	Olfr560	4.03702	1.12699	1.79542	0.627702	2.18403
NA	0.530206	ENSMUSG00000036872	Abcc12	4.35348	1.18101	1.88151	0.627692	2.26735
NA	0.530238	ENSMUSG00000064567	Gm24143	0.593583	-1.83331	2.92095	-0.627642	0.28062
NA	0.530303	ENSMUSG00000115396	Gm48994	0.438391	2.17399	3.46429	0.627544	4.5127
NA	0.530303	ENSMUSG00000065778	Gm22154	0.438391	2.17399	3.46429	0.627544	4.5127
NA	0.530303	ENSMUSG00000107420	Gm43910	0.438391	2.17399	3.46429	0.627544	4.5127
NA	0.530303	ENSMUSG00000083072	Gm13668	0.438391	2.17399	3.46429	0.627544	4.5127
NA	0.530303	ENSMUSG00000075558	Gm17151	0.438391	2.17399	3.46429	0.627544	4.5127
NA	0.530303	ENSMUSG00000088212	Gm22082	0.438391	2.17399	3.46429	0.627544	4.5127
NA	0.530303	ENSMUSG00000105058	Gm43590	0.438391	2.17399	3.46429	0.627544	4.5127
NA	0.530303	ENSMUSG00000087190	D430001F17Rik	0.438391	2.17399	3.46429	0.627544	4.5127
NA	0.530303	ENSMUSG00000047495	Dlgap2	0.438391	2.17399	3.46429	0.627544	4.5127
NA	0.530304	ENSMUSG00000105516	Gm36823	3.7227	0.977396	1.5575	0.627542	1.96891
NA	0.530351	ENSMUSG00000115867	Gm17753	1.28708	1.57685	2.51302	0.627471	2.98317
NA	0.530353	ENSMUSG00000107286	Gm43788	2.47311	0.782632	1.24729	0.627468	1.72027
NA	0.530365	ENSMUSG00000079049	Serpinb1c	1.57254	1.50652	2.40103	0.627449	2.84125
NA	0.530549	ENSMUSG00000110532	Gm35857	2.88836	-0.651158	1.03825	-0.627168	0.636769
NA	0.530609	ENSMUSG00000075589	Gm11536	2.28537	1.1943	1.90456	0.627076	2.28834
NA	0.53072	ENSMUSG00000086448	9330162012Rik	11.514	0.391415	0.624358	0.626908	1.31168
NA	0.530822	ENSMUSG00000046748	Tmem45a2	4.70751	1.00127	1.59755	0.626752	2.00176
NA	0.530898	ENSMUSG00000099196	Mir1258	0.810263	1.16289	1.85577	0.626636	2.23906
NA	0.530999	ENSMUSG00000118081	Gm50138	1.94365	1.05513	1.68421	0.626482	2.0779
NA	0.531002	ENSMUSG00000004371	Il11	11.5367	0.422729	0.674771	0.626477	1.34046
NA	0.53107	ENSMUSG00000100320	Gm29417	1.87098	1.46703	2.3421	0.626374	2.76452
NA	0.531083	ENSMUSG00000118296	Gm19100	11.8664	0.381348	0.608838	0.626354	1.30256
NA	0.531147	ENSMUSG00000108471	Gm18855	1.05564	-1.68448	2.68977	-0.626256	0.311114
NA	0.531244	ENSMUSG00000121138	NA	6.5056	0.991338	1.58334	0.626108	1.98803
NA	0.531339	ENSMUSG00000121047	NA	0.866853	-1.43016	2.28473	-0.625964	0.37109
NA	0.531405	ENSMUSG00000094024	Esp18	2.31805	1.44241	2.30467	0.625863	2.71774
NA	0.531417	ENSMUSG00000110774	Gm39318	2.28447	-0.98132	1.56799	-0.625844	0.506516
NA	0.531625	ENSMUSG00000020591	Ntsr2	1.43149	-1.52568	2.43903	-0.625527	0.347316
NA	0.531625	ENSMUSG00000052026	Slc6a7	1.43149	-1.52568	2.43903	-0.625527	0.347316
NA	0.531663	ENSMUSG00000120263	NA	3.47842	-0.623942	0.997556	-0.62547	0.648896
NA	0.5317	ENSMUSG00000120419	NA	10.883	0.451633	0.722135	0.625413	1.36759
NA	0.531922	ENSMUSG00000116066	Gm49477	6.0295	1.1006	1.76075	0.625075	2.14444
NA	0.532031	ENSMUSG00000086150	Bach2os	3.88592	0.679993	1.08815	0.624909	1.60213
NA	0.532314	ENSMUSG00000109416	Gm44863	10.7843	0.417316	0.668265	0.624477	1.33544
NA	0.532362	ENSMUSG00000028259	Fhl5	10.9083	-0.42879	0.686719	-0.624404	0.742885
NA	0.532596	ENSMUSG00000039981	Zc3h12d	7.14431	0.661361	1.05979	0.624049	1.58157
NA	0.532598	ENSMUSG00000086484	Nron	1.29043	1.582	2.53507	0.624045	2.99384
NA	0.532728	ENSMUSG00000117948	Gm6409	0.434458	2.16161	3.46497	0.623847	4.47415
NA	0.532728	ENSMUSG00000105502	Gm42536	0.434458	2.16161	3.46497	0.623847	4.47415
NA	0.532728	ENSMUSG00000064964	Gm25147	0.434458	2.16161	3.46497	0.623847	4.47415
NA	0.532844	ENSMUSG00000120158	NA	1.58277	1.50862	2.41894	0.623671	2.84538
NA	0.532864	ENSMUSG00000116743	Gm49573	8.99497	-0.584332	0.93697	-0.62364	0.666958
NA	0.53306	ENSMUSG00000108210	Gm35808	1.15159	-1.36588	2.19122	-0.623342	0.387998
NA	0.533082	ENSMUSG00000087121	Gm7847	4.06569	-0.614064	0.98517	-0.623308	0.653353
NA	0.533312	ENSMUSG00000097899	Gm16894	1.57501	1.50943	2.42301	0.622958	2.84698
NA	0.533312	ENSMUSG00000036961	Wnt8b	1.57501	1.50943	2.42301	0.622958	2.84698
NA	0.533628	ENSMUSG00000034117	Ptgdr2	1.94571	-1.09138	1.75329	-0.622477	0.469311
NA	0.533645	ENSMUSG00000088583	Gm22965	1.82126	0.79624	1.2792	0.622451	1.73657
NA	0.533649	ENSMUSG00000105600	Gm5987	0.578528	1.57936	2.53734	0.622446	2.98837
NA	0.533866	ENSMUSG00000089512	Gm26287	1.81018	0.786252	1.26384	0.622115	1.72459
NA	0.53402	ENSMUSG00000098208	Gm8349	1.32152	1.11844	1.79848	0.621881	2.17112
NA	0.534211	ENSMUSG00000120987	Gm33044	4.71575	-0.626765	1.00832	-0.621591	0.647627
NA	0.534274	ENSMUSG00000108197	Gm44214	4.3044	-0.602912	0.9701	-0.621495	0.658424
NA	0.534335	ENSMUSG00000108940	Gm45719	12.4432	0.36815	0.592451	0.621402	1.2907
NA	0.534346	ENSMUSG00000102564	Gm37035	1.98576	-1.23332	1.9848	-0.621385	0.425336
NA	0.534424	ENSMUSG00002075114	Gm54992	1.84141	1.04702	1.68529	0.621267	2.06625
NA	0.53449	ENSMUSG00000084696	Gm24892	0.599258	1.56	2.51141	0.621167	2.94855
NA	0.53449	ENSMUSG00000081350	Gm5388	0.599258	1.56	2.51141	0.621167	2.94855
NA	0.53453	ENSMUSG00000000792	Slc5a5	8.08359	0.439216	0.70715	0.621106	1.35587
NA	0.534608	ENSMUSG00000114446	Gm33524	2.19396	-1.18238	1.90403	-0.620988	0.440624
NA	0.53465	ENSMUSG00000110051	Gm45322	1.54206	-0.995558	1.60335	-0.620924	0.501542
NA	0.534656	ENSMUSG00000104701	Gm42555	0.431108	2.15179	3.46553	0.620914	4.4438
NA	0.534683	ENSMUSG00000117721	Gm50221	1.40256	1.26428	2.03629	0.620874	2.40207
NA	0.53485	ENSMUSG00000110635	Gm45853	1.28263	1.56053	2.51447	0.62062	2.94963
NA	0.534886	ENSMUSG00000033409	Syce1l	2.7047	-1.38753	2.23591	-0.620565	0.38222
NA	0.534922	ENSMUSG00000036731	Cysrt1	0.572327	-1.83228	2.95286	-0.62051	0.280821
NA	0.534922	ENSMUSG00000098761	Gm18821	0.572327	-1.83228	2.95286	-0.62051	0.280821
NA	0.534942	ENSMUSG00000037833	Sh2d4b	12.6771	0.458019	0.738169	0.62048	1.37365
NA	0.535024	ENSMUSG00000056300	Zfp981	7.85639	0.471041	0.759309	0.620354	1.38611
NA	0.535129	ENSMUSG00000081281	Rpl7-ps9	12.9088	-0.351618	0.566947	-0.620195	0.783705
NA	0.535219	ENSMUSG00000084094	Gm13961	1.46515	-1.26363	2.03791	-0.620059	0.416496
NA	0.535285	ENSMUSG00000050122	Vwa3b	8.42941	-0.769903	1.24186	-0.619958	0.586457
NA	0.535289	ENSMUSG00000105676	Gm43403	1.69765	1.22738	1.97979	0.619952	2.34141
NA	0.535471	ENSMUSG00000090141	Gm614	1.578	1.50149	2.42302	0.619676	2.83134
NA	0.535542	ENSMUSG00000113242	Gm48016	1.84562	0.843812	1.36193	0.619569	1.79479
NA	0.535553	ENSMUSG00000099118	Mir8092	0.842688	-1.19658	1.93136	-0.619552	0.436308
NA	0.535726	ENSMUSG00000098663	Mir6958	0.839337	-1.1967	1.93237	-0.61929	0.436273
NA	0.535726	ENSMUSG00000088658	Gm24846	0.839337	-1.1967	1.93237	-0.61929	0.436273
NA	0.535779	ENSMUSG00000098050	Gm5345	5.69879	0.849241	1.37149	0.619209	1.80155
NA	0.536009	ENSMUSG00000102383	Gm38142	1.67761	1.02447	1.65542	0.61886	2.03421
NA	0.536068	ENSMUSG00000088990	Gm22767	0.648351	1.79144	2.89516	0.618769	3.4616
NA	0.536158	ENSMUSG00000083372	Gm11235	1.95171	-0.758673	1.22637	-0.618633	0.59104
NA	0.536181	ENSMUSG00000091154	Proscos	2.39541	0.866436	1.40064	0.618598	1.82315
NA	0.536392	ENSMUSG00000086716	Gm11629	2.19663	-0.984796	1.59281	-0.618278	0.505297
NA	0.536745	ENSMUSG00000086743	Hnrnpa1l2-ps	6.83605	0.406617	0.658229	0.617743	1.32557
NA	0.536815	ENSMUSG00000111232	A730043L09Rik	1.46118	-1.56847	2.53948	-0.617636	0.337165
NA	0.536822	ENSMUSG00000091844	Gm8251	3.81955	0.545494	0.883212	0.617625	1.45952
NA	0.537032	ENSMUSG00000044681	Cnpy1	8.70663	0.544184	0.881544	0.617308	1.4582
NA	0.537376	ENSMUSG00000098113	Gm2445	0.745086	-1.28766	2.08769	-0.616786	0.409616
NA	0.537444	ENSMUSG00000111172	Gm39302	2.94574	0.793373	1.28652	0.616683	1.73312
NA	0.537471	ENSMUSG00000029102	Hgfac	4.42117	0.876221	1.42096	0.616641	1.83556
NA	0.537523	ENSMUSG00000111108	Gm17795	1.03086	0.979764	1.58907	0.616563	1.97214
NA	0.537685	ENSMUSG00000073656	Gm10558	6.49043	0.680765	1.10457	0.616318	1.60299
NA	0.537743	ENSMUSG00000082927	Gm5863	1.67985	1.0203	1.65571	0.61623	2.02834
NA	0.538143	ENSMUSG00000073568	Arl14epl	3.47747	-0.876403	1.4236	-0.615623	0.544724
NA	0.538185	ENSMUSG00000099773	Hmgb1-rs16	10.3625	-0.384995	0.625438	-0.61556	0.765782
NA	0.538212	ENSMUSG00000118344	Gm50152	12.1653	-0.352054	0.571963	-0.615519	0.783468
NA	0.538318	ENSMUSG00000068547	Clca4a	0.738497	-2.12609	3.45505	-0.615358	0.229077
NA	0.538318	ENSMUSG00000096878	Gm21083	0.738497	-2.12609	3.45505	-0.615358	0.229077
NA	0.538415	ENSMUSG00000120098	NA	1.4142	-1.53426	2.49387	-0.615212	0.345257
NA	0.538494	ENSMUSG00000112254	Gm47690	8.77647	-0.462827	0.75245	-0.615092	0.725563
NA	0.538552	ENSMUSG00000079434	Neu2	1.26612	1.54904	2.51875	0.615003	2.92623
NA	0.538755	ENSMUSG00000085048	Gm15537	0.424121	2.13097	3.4667	0.614697	4.38013
NA	0.538755	ENSMUSG00000045381	Olfr433	0.424121	2.13097	3.4667	0.614697	4.38013
NA	0.538755	ENSMUSG00000083745	Gm13543	0.424121	2.13097	3.4667	0.614697	4.38013
NA	0.538823	ENSMUSG00000097373	Gm26877	9.48336	0.431433	0.701982	0.614593	1.34857
NA	0.538948	ENSMUSG00000079330	Lemd1	1.06962	-1.65019	2.68583	-0.614405	0.318598
NA	0.539036	ENSMUSG00000120173	NA	5.54438	-0.902983	1.47001	-0.614271	0.53478
NA	0.539072	ENSMUSG00000106188	Gm9710	1.41785	-1.03652	1.68754	-0.614217	0.487503
NA	0.53909	ENSMUSG00000074108	Rpl10-ps2	5.34907	-0.45326	0.737981	-0.614189	0.730391
NA	0.539141	ENSMUSG00000077327	Gm25938	0.338843	-2.13841	3.48211	-0.614112	0.227131
NA	0.539141	ENSMUSG00002076069	Gm56240	0.338843	-2.13841	3.48211	-0.614112	0.227131
NA	0.539141	ENSMUSG00000116284	Gm3787	0.338843	-2.13841	3.48211	-0.614112	0.227131
NA	0.539141	ENSMUSG00002076261	Gm54838	0.338843	-2.13841	3.48211	-0.614112	0.227131
NA	0.539141	ENSMUSG00000110619	Gm7850	0.338843	-2.13841	3.48211	-0.614112	0.227131
NA	0.539141	ENSMUSG00000102260	D330025C20Rik	0.338843	-2.13841	3.48211	-0.614112	0.227131
NA	0.539173	ENSMUSG00000108906	Gm8314	2.21456	0.972317	1.58341	0.614064	1.96199
NA	0.539216	ENSMUSG00000072999	Gm15401	3.6681	0.899912	1.46566	0.613999	1.86595
NA	0.539351	ENSMUSG00000109206	Gm45137	1.19981	-1.32894	2.16512	-0.613795	0.39806
NA	0.539454	ENSMUSG00000071613	Gm10340	1.80729	0.783885	1.27744	0.613639	1.72176
NA	0.53954	ENSMUSG00000073679	Mxra8os	5.6633	0.464549	0.757201	0.613508	1.37989
NA	0.539608	ENSMUSG00000104360	Mif-ps1	0.338094	-2.13601	3.48222	-0.613406	0.227508
NA	0.539608	ENSMUSG00000108946	Gm18598	0.338094	-2.13601	3.48222	-0.613406	0.227508
NA	0.539608	ENSMUSG00002076787	Gm56259	0.338094	-2.13601	3.48222	-0.613406	0.227508
NA	0.539608	ENSMUSG00000101506	Gm28385	0.338094	-2.13601	3.48222	-0.613406	0.227508
NA	0.539608	ENSMUSG00000098415	Mir6928	0.338094	-2.13601	3.48222	-0.613406	0.227508
NA	0.539608	ENSMUSG00000098141	Gm6944	0.338094	-2.13601	3.48222	-0.613406	0.227508
NA	0.539636	ENSMUSG00000101595	Gm29395	2.70644	-1.18856	1.93777	-0.613364	0.438742
NA	0.53971	ENSMUSG00000116949	Gm7177	4.07616	0.569806	0.929155	0.613252	1.48432
NA	0.539711	ENSMUSG00000081703	Gm6285	4.76825	0.492736	0.803484	0.61325	1.40711
NA	0.539833	ENSMUSG00000089967	Gm16550	3.52603	0.58225	0.949735	0.613066	1.49718
NA	0.539915	ENSMUSG00000051054	1700014D04Rik	2.55758	-1.13245	1.84757	-0.612941	0.45614
NA	0.540138	ENSMUSG00000093536	Smim17	4.97196	-0.495641	0.809072	-0.612605	0.709246
NA	0.540141	ENSMUSG00000120796	NA	1.52852	0.827639	1.35103	0.6126	1.77478
NA	0.540158	ENSMUSG00000057072	Spata45	1.61764	1.53942	2.51303	0.612574	2.90677
NA	0.540172	ENSMUSG00000112339	Gm47529	0.872449	-1.43019	2.3348	-0.612553	0.371083
NA	0.540234	ENSMUSG00000086298	Gm11716	2.46478	0.810355	1.32312	0.612459	1.75364
NA	0.540335	ENSMUSG00000036172	Cd200r3	6.90202	-0.605624	0.989085	-0.612307	0.657187
NA	0.540367	ENSMUSG00000087008	Gm5530	3.58749	0.75681	1.2361	0.612258	1.68975
NA	0.540387	ENSMUSG00000074149	Gm10634	2.41102	-1.20213	1.96354	-0.612228	0.434633
NA	0.540482	ENSMUSG00000103076	Gm37902	8.45353	-0.403951	0.65996	-0.612084	0.755786
NA	0.540516	ENSMUSG00000024987	Cyp26a1	1.26837	1.54151	2.51867	0.612033	2.91099
NA	0.54058	ENSMUSG00000112301	Gm10752	10.6081	0.440395	0.719676	0.611936	1.35698
NA	0.540582	ENSMUSG00002076159	Gm55922	0.897113	-1.43318	2.34206	-0.611933	0.370313
NA	0.5406	ENSMUSG00000105082	Aqp10-ps	4.38356	-0.76958	1.25768	-0.611906	0.586588
NA	0.540716	ENSMUSG00000072660	Gm6288	7.92677	-0.484676	0.792302	-0.611731	0.714658
NA	0.540811	ENSMUSG00000104374	Gm37517	6.27685	-0.559868	0.915433	-0.611588	0.678364
NA	0.540913	ENSMUSG00000117400	Gm50057	0.96958	-1.66665	2.72581	-0.611433	0.314983
NA	0.540994	ENSMUSG00000107368	1700018A23Rik	3.0333	0.762079	1.24663	0.611311	1.69593
NA	0.541028	ENSMUSG00000102289	Gm31258	2.77187	-0.814484	1.33247	-0.611259	0.568612
NA	0.541072	ENSMUSG00000106522	Gm42871	3.96169	-0.925671	1.51453	-0.611192	0.526435
NA	0.541324	ENSMUSG00000045826	Ptprcap	1.62147	0.922269	1.50991	0.610812	1.89509
NA	0.541347	ENSMUSG00000088139	Gm27343	1.74433	0.793513	1.29918	0.610778	1.73329
NA	0.541521	ENSMUSG00000107452	Gm18215	1.25579	1.53496	2.51421	0.610514	2.89781
NA	0.541598	ENSMUSG00000022286	Grhl2	3.62136	0.765479	1.25406	0.610399	1.69993
NA	0.541715	ENSMUSG00000117252	Gm9514	12.2903	0.33572	0.55016	0.610222	1.26201
NA	0.541814	ENSMUSG00000080796	Gm9159	1.57744	1.07686	1.76513	0.610073	2.10944
NA	0.54187	ENSMUSG00000078772	Gm12353	4.73658	-0.924086	1.51493	-0.609987	0.527014
NA	0.542033	ENSMUSG00000084381	AA413626	12.0629	0.354152	0.580823	0.609742	1.27823
NA	0.542071	ENSMUSG00000108694	Gm7287	3.07696	-0.659066	1.081	-0.609684	0.633288
NA	0.542075	ENSMUSG00000083375	Gm15057	1.03421	0.985763	1.61686	0.609678	1.98036
NA	0.542075	ENSMUSG00000111184	Gm49661	1.03421	0.985763	1.61686	0.609678	1.98036
NA	0.542265	ENSMUSG00000104415	Gm37069	2.1836	-0.855146	1.40328	-0.609392	0.552809
NA	0.542313	ENSMUSG00000068226	Gm6723	4.5277	0.509166	0.83563	0.60932	1.42323
NA	0.542466	ENSMUSG00000114231	Gm40968	2.8747	0.917423	1.50622	0.609088	1.88874
NA	0.542467	ENSMUSG00000112141	4930563J15Rik	11.8234	-0.397706	0.652954	-0.609087	0.759064
NA	0.542711	ENSMUSG00000108526	Gm45828	2.14919	-1.20883	1.98587	-0.608718	0.432618
NA	0.542745	ENSMUSG00000111847	Gm8899	9.56019	0.460374	0.756364	0.608667	1.3759
NA	0.542896	ENSMUSG00000058101	1700084J12Rik	3.60902	0.708553	1.16454	0.608439	1.63416
NA	0.542994	ENSMUSG00000106139	Gm30648	9.92081	0.391861	0.644199	0.608292	1.31209
NA	0.543029	ENSMUSG00000029134	Plb1	5.19913	0.628014	1.03251	0.608238	1.54544
NA	0.54315	ENSMUSG00002076220	Gm54891	1.4512	-0.868435	1.42822	-0.608056	0.547741
NA	0.543365	ENSMUSG00002076699	Gm56459	0.868099	-1.28769	2.11885	-0.607732	0.409605
NA	0.543378	ENSMUSG00000075325	Gm13582	1.19939	-1.53073	2.51884	-0.607713	0.346102
NA	0.543491	ENSMUSG00000115834	Gm10385	1.25803	1.52743	2.51412	0.607542	2.88272
NA	0.543513	ENSMUSG00000086845	Gm13010	3.01777	-0.888346	1.46228	-0.607509	0.540233
NA	0.543582	ENSMUSG00000031362	Xlr4c	7.42083	0.398488	0.656048	0.607406	1.31813
NA	0.544301	ENSMUSG00000083241	Gm13259	1.11796	-1.16046	1.91393	-0.606322	0.44737
NA	0.544303	ENSMUSG00002074896	Gm55171	0.78225	1.25703	2.07321	0.606319	2.39002
NA	0.544421	ENSMUSG00000068407	Rnase12	1.82248	-1.47258	2.42943	-0.606142	0.360338
NA	0.544459	ENSMUSG00000087292	Gm13832	3.47548	-1.07931	1.78079	-0.606084	0.473256
NA	0.544548	ENSMUSG00000107427	Gm43948	1.96856	0.725541	1.19736	0.60595	1.65352
NA	0.544761	ENSMUSG00000063689	H2ac21	0.932827	1.6244	2.68217	0.605628	3.08313
NA	0.544904	ENSMUSG00000087168	Gm15983	4.59618	-0.839393	1.38648	-0.605414	0.558879
NA	0.54492	ENSMUSG00000031553	Adam3	2.1407	1.40061	2.31357	0.60539	2.64013
NA	0.544944	ENSMUSG00000102267	9530003O04Rik	0.635126	1.75934	2.9063	0.605353	3.38543
NA	0.545005	ENSMUSG00000000049	Apoh	6.31957	0.663243	1.09579	0.605262	1.58364
NA	0.545022	ENSMUSG00000062962	Gm6378	2.96269	0.62214	1.02793	0.605236	1.53916
NA	0.545046	ENSMUSG00000084137	Gm9085	1.48935	-1.06936	1.76695	-0.605201	0.476531
NA	0.545084	ENSMUSG00000036510	Cdh8	7.4157	0.481492	0.795666	0.605144	1.39619
NA	0.545084	ENSMUSG00002075701	Gm55980	0.634378	1.75933	2.9073	0.605143	3.38541
NA	0.545127	ENSMUSG00000121222	NA	0.789006	1.12419	1.85793	0.605078	2.1798
NA	0.545356	ENSMUSG00000069962	Gm5356	1.28234	-1.37655	2.27629	-0.604734	0.385138
NA	0.545593	ENSMUSG00000068696	Gpr88	4.64707	-0.938402	1.55268	-0.604377	0.52181
NA	0.545677	ENSMUSG00000115539	Gm6997	6.1741	-0.411343	0.68075	-0.60425	0.751923
NA	0.54572	ENSMUSG00000097702	Gm26739	1.25635	1.53676	2.54352	0.604186	2.90142
NA	0.545827	ENSMUSG00000032274	Cyp19a1	2.02257	-0.98639	1.63303	-0.604024	0.504739
NA	0.545927	ENSMUSG00000110594	Gm33103	1.3107	-1.49364	2.47343	-0.603875	0.355115
NA	0.546032	ENSMUSG00000055370	Gm9968	7.85179	0.413714	0.685277	0.603717	1.33211
NA	0.546151	ENSMUSG00000085609	1700016P03Rik	1.21997	-1.28127	2.12293	-0.603537	0.411434
NA	0.546174	ENSMUSG00000055159	4930583K01Rik	0.934324	1.61802	2.68104	0.603502	3.06953
NA	0.546316	ENSMUSG00000087038	2900079G21Rik	1.80096	-1.45576	2.41304	-0.60329	0.364562
NA	0.546334	ENSMUSG00000045259	Klhdc9	3.0036	-1.33477	2.21259	-0.603263	0.396455
NA	0.546593	ENSMUSG00000081819	Gm12722	0.912583	-1.40954	2.33804	-0.602873	0.376432
NA	0.546695	ENSMUSG00000056316	Gm9996	2.54687	-0.730703	1.21234	-0.602719	0.60261
NA	0.546697	ENSMUSG00000082423	Gm15148	4.67334	0.483	0.801372	0.602717	1.39765
NA	0.546853	ENSMUSG00000100627	A830008E24Rik	1.49374	1.48336	2.46208	0.602483	2.79599
NA	0.546959	ENSMUSG00000097069	Gm16998	4.6204	0.715549	1.18798	0.602323	1.64211
NA	0.54703	ENSMUSG00000092268	Gm20540	1.25161	1.51908	2.52249	0.602216	2.86609
NA	0.547049	ENSMUSG00000072852	2310040G07Rik	2.85254	0.916913	1.52264	0.602188	1.88807
NA	0.547134	ENSMUSG00000088195	Gm23901	0.60367	-1.53024	2.54167	-0.60206	0.346221
NA	0.547134	ENSMUSG00002076877	Gm54756	0.60367	-1.53024	2.54167	-0.60206	0.346221
NA	0.547264	ENSMUSG00000117216	Gm49801	0.560907	1.53432	2.54927	0.601864	2.89651
NA	0.54727	ENSMUSG00000119770	Gm25483	0.959628	-1.59913	2.657	-0.601855	0.330076
NA	0.547362	ENSMUSG00000111973	Gm48827	2.06794	0.967086	1.60721	0.601718	1.95489
NA	0.547457	ENSMUSG00000110132	Gm45394	0.939418	1.61465	2.68403	0.601575	3.06236
NA	0.547482	ENSMUSG00000019909	Fam162b	0.409851	2.08689	3.46926	0.601537	4.24831
NA	0.547482	ENSMUSG00000060332	Tmc2	0.409851	2.08689	3.46926	0.601537	4.24831
NA	0.547482	ENSMUSG00000007907	Cabs1	0.409851	2.08689	3.46926	0.601537	4.24831
NA	0.547482	ENSMUSG00000045288	Ush1g	0.409851	2.08689	3.46926	0.601537	4.24831
NA	0.547482	ENSMUSG00000118160	Gm50347	0.409851	2.08689	3.46926	0.601537	4.24831
NA	0.547482	ENSMUSG00000107153	Gm38404	0.409851	2.08689	3.46926	0.601537	4.24831
NA	0.547482	ENSMUSG00000028777	Gnat3	0.409851	2.08689	3.46926	0.601537	4.24831
NA	0.547482	ENSMUSG00000102123	Gm4319	0.409851	2.08689	3.46926	0.601537	4.24831
NA	0.547482	ENSMUSG00000040680	Kremen2	0.409851	2.08689	3.46926	0.601537	4.24831
NA	0.547482	ENSMUSG00000090515	Krtap27-1	0.409851	2.08689	3.46926	0.601537	4.24831
NA	0.547482	ENSMUSG00000095817	Gm3238	0.409851	2.08689	3.46926	0.601537	4.24831
NA	0.547482	ENSMUSG00000120132	NA	0.409851	2.08689	3.46926	0.601537	4.24831
NA	0.547482	ENSMUSG00000073786	Gm7579	0.409851	2.08689	3.46926	0.601537	4.24831
NA	0.547482	ENSMUSG00000086000	Gm12493	0.409851	2.08689	3.46926	0.601537	4.24831
NA	0.547482	ENSMUSG00000075045	Gm4981	0.409851	2.08689	3.46926	0.601537	4.24831
NA	0.547482	ENSMUSG00000085413	Kbtbd8os	0.409851	2.08689	3.46926	0.601537	4.24831
NA	0.547482	ENSMUSG00000086637	Gm14040	0.409851	2.08689	3.46926	0.601537	4.24831
NA	0.547482	ENSMUSG00000073119	Speer4a	0.409851	2.08689	3.46926	0.601537	4.24831
NA	0.547482	ENSMUSG00000095593	Gm7138	0.409851	2.08689	3.46926	0.601537	4.24831
NA	0.547482	ENSMUSG00000025482	Odf3	0.409851	2.08689	3.46926	0.601537	4.24831
NA	0.547482	ENSMUSG00000003309	Ap1m2	0.409851	2.08689	3.46926	0.601537	4.24831
NA	0.547482	ENSMUSG00000096421	Gm10100	0.409851	2.08689	3.46926	0.601537	4.24831
NA	0.547482	ENSMUSG00000113050	Gm8016	0.409851	2.08689	3.46926	0.601537	4.24831
NA	0.547482	ENSMUSG00000098048	Gm8330	0.409851	2.08689	3.46926	0.601537	4.24831
NA	0.547482	ENSMUSG00000028738	Tas1r2	0.409851	2.08689	3.46926	0.601537	4.24831
NA	0.547482	ENSMUSG00000114828	AI463229	0.409851	2.08689	3.46926	0.601537	4.24831
NA	0.547482	ENSMUSG00000086694	Gm16237	0.409851	2.08689	3.46926	0.601537	4.24831
NA	0.547482	ENSMUSG00000020125	Elane	0.409851	2.08689	3.46926	0.601537	4.24831
NA	0.547482	ENSMUSG00000107785	Gm45083	0.409851	2.08689	3.46926	0.601537	4.24831
NA	0.547482	ENSMUSG00000086008	Gm8817	0.409851	2.08689	3.46926	0.601537	4.24831
NA	0.547482	ENSMUSG00000080878	Btf3-ps14	0.409851	2.08689	3.46926	0.601537	4.24831
NA	0.547482	ENSMUSG00000046259	Sprr2h	0.409851	2.08689	3.46926	0.601537	4.24831
NA	0.547482	ENSMUSG00000120030	NA	0.409851	2.08689	3.46926	0.601537	4.24831
NA	0.547482	ENSMUSG00000030897	Cnga4	0.409851	2.08689	3.46926	0.601537	4.24831
NA	0.547482	ENSMUSG00000106867	Gm43800	0.409851	2.08689	3.46926	0.601537	4.24831
NA	0.547482	ENSMUSG00000009115	Spatc1l	0.409851	2.08689	3.46926	0.601537	4.24831
NA	0.547482	ENSMUSG00000050114	Prdx6b	0.409851	2.08689	3.46926	0.601537	4.24831
NA	0.547482	ENSMUSG00000028109	Hormad1	0.409851	2.08689	3.46926	0.601537	4.24831
NA	0.547482	ENSMUSG00000085860	2410003L11Rik	0.409851	2.08689	3.46926	0.601537	4.24831
NA	0.547482	ENSMUSG00000093538	Gm20711	0.409851	2.08689	3.46926	0.601537	4.24831
NA	0.547482	ENSMUSG00000121402	NA	0.409851	2.08689	3.46926	0.601537	4.24831
NA	0.547482	ENSMUSG00000108063	Gm3279	0.409851	2.08689	3.46926	0.601537	4.24831
NA	0.547482	ENSMUSG00000105856	Gm43732	0.409851	2.08689	3.46926	0.601537	4.24831
NA	0.547482	ENSMUSG00000033794	Lpcat2b	0.409851	2.08689	3.46926	0.601537	4.24831
NA	0.547482	ENSMUSG00000097726	9530036O11Rik	0.409851	2.08689	3.46926	0.601537	4.24831
NA	0.547482	ENSMUSG00000117637	Gm30091	0.409851	2.08689	3.46926	0.601537	4.24831
NA	0.547482	ENSMUSG00000023387	Kcnk16	0.409851	2.08689	3.46926	0.601537	4.24831
NA	0.547555	ENSMUSG00000080979	Gm13675	1.29459	1.08144	1.79812	0.601428	2.11615
NA	0.547562	ENSMUSG00000112026	Gm6653	6.00961	0.469755	0.78108	0.601417	1.38487
NA	0.547628	ENSMUSG00000092289	Gm6659	0.600319	-1.53045	2.54516	-0.601318	0.346169
NA	0.547628	ENSMUSG00000099075	Mir7674	0.600319	-1.53045	2.54516	-0.601318	0.346169
NA	0.54772	ENSMUSG00000077897	Mir511	0.581934	1.51669	2.52285	0.60118	2.86133
NA	0.54772	ENSMUSG00000073559	Gm8618	0.581934	1.51669	2.52285	0.60118	2.86133
NA	0.547742	ENSMUSG00000114610	Cyp2c52-ps	1.28918	-1.47805	2.45871	-0.601147	0.358974
NA	0.547762	ENSMUSG00000021396	Nxnl2	4.07223	0.673075	1.11971	0.601117	1.59447
NA	0.547829	ENSMUSG00000114147	Gm18939	1.60736	-0.979013	1.62893	-0.601017	0.507327
NA	0.547992	ENSMUSG00000121132	NA	0.84629	-1.3775	2.29288	-0.600772	0.384886
NA	0.54804	ENSMUSG00000108854	D830036C21Rik	3.76664	-0.668598	1.11303	-0.6007	0.629118
NA	0.548059	ENSMUSG00000057132	Rpgrip1	4.60982	-0.688227	1.14576	-0.600671	0.620616
NA	0.548457	ENSMUSG00000108348	Pnma8c	2.86987	0.74187	1.2363	0.600073	1.67234
NA	0.548542	ENSMUSG00000119482	Gm24722	0.819437	-1.44049	2.40103	-0.599946	0.368442
NA	0.548547	ENSMUSG00000081860	Gm11533	1.78008	0.755776	1.25975	0.599939	1.68854
NA	0.548667	ENSMUSG00000112622	Gm47164	0.593333	-1.5309	2.55253	-0.599759	0.346061
NA	0.548812	ENSMUSG00000070490	Gm10293	4.04576	-0.606531	1.01166	-0.599542	0.656774
NA	0.548838	ENSMUSG00000020299	4930524B15Rik	1.09271	1.55789	2.59864	0.599502	2.94423
NA	0.548879	ENSMUSG00000078498	Zfp988	4.55068	0.616883	1.0291	0.599441	1.53356
NA	0.549057	ENSMUSG00000115595	Rps12-ps2	1.42161	0.951321	1.58772	0.599173	1.93364
NA	0.549169	ENSMUSG00000073969	Olfr556	2.34543	-1.42068	2.37173	-0.599006	0.373536
NA	0.549232	ENSMUSG00000105006	Gm9484	9.20796	-0.518573	0.865859	-0.598911	0.698062
NA	0.549234	ENSMUSG00000082551	Gm15065	2.30495	0.673389	1.12436	0.598908	1.59481
NA	0.54939	ENSMUSG00000120969	NA	10.8944	0.511815	0.854915	0.598674	1.42584
NA	0.549394	ENSMUSG00000092500	Gm20400	0.829166	-1.26981	2.12106	-0.598669	0.414715
NA	0.549449	ENSMUSG00000069830	Nlrp1a	6.28968	0.51007	0.852125	0.598586	1.42412
NA	0.54947	ENSMUSG00000093622	Gm20703	7.59596	-0.515408	0.861088	-0.598554	0.699595
NA	0.550172	ENSMUSG00000109358	Gm44716	11.9943	-0.319392	0.534545	-0.597503	0.801408
NA	0.550246	ENSMUSG00000119766	Gm23512	0.556523	1.52497	2.55272	0.597391	2.87781
NA	0.550492	ENSMUSG00000097595	1500002F19Rik	6.04389	-0.474105	0.794117	-0.597022	0.719913
NA	0.550517	ENSMUSG00000089686	Mnd1-ps	4.08825	-0.507575	0.850229	-0.596986	0.703404
NA	0.550521	ENSMUSG00000110080	Gm6145	3.64037	0.773269	1.2953	0.59698	1.70914
NA	0.550571	ENSMUSG00000106773	Gm43799	1.41745	1.04502	1.75074	0.596905	2.0634
NA	0.550625	ENSMUSG00000109899	Gm6012	4.24107	0.626201	1.04922	0.596824	1.5435
NA	0.550715	ENSMUSG00002075822	Gm54541	0.82767	-1.26569	2.12119	-0.596689	0.4159
NA	0.550779	ENSMUSG00000108519	4833421K07Rik	5.33373	-0.511984	0.858179	-0.596594	0.701257
NA	0.550829	ENSMUSG00000083280	Gm11838	0.579062	-1.53183	2.56795	-0.596519	0.345838
NA	0.550833	ENSMUSG00000120907	NA	2.76792	0.811873	1.36103	0.596512	1.75549
NA	0.550972	ENSMUSG00000105611	Gm42938	0.936067	1.60916	2.69855	0.596305	3.05074
NA	0.550972	ENSMUSG00000097779	4833407H14Rik	0.936067	1.60916	2.69855	0.596305	3.05074
NA	0.551084	ENSMUSG00000083658	Gm15798	2.96699	0.661481	1.10961	0.596137	1.58171
NA	0.551275	ENSMUSG00000085001	Rapgef4os2	3.11674	-0.683869	1.14772	-0.59585	0.622494
NA	0.551402	ENSMUSG00000043621	Ubxn10	6.23771	-0.814478	1.36735	-0.59566	0.568614
NA	0.551553	ENSMUSG00000048852	Gm12185	6.05659	-0.662337	1.11236	-0.595434	0.631854
NA	0.55202	ENSMUSG00000072919	Noxred1	5.03347	1.08388	1.82245	0.594736	2.11973
NA	0.552182	ENSMUSG00000085596	Gm11476	3.65031	-0.839033	1.41134	-0.594494	0.559018
NA	0.552303	ENSMUSG00000094417	Gm13243	4.09934	-0.501934	0.844561	-0.594313	0.70616
NA	0.55231	ENSMUSG00000119668	Gm23472	0.766343	-1.23676	2.08103	-0.594302	0.424324
NA	0.552382	ENSMUSG00002076575	Gm55860	0.824118	-1.39603	2.34945	-0.594195	0.379972
NA	0.552777	ENSMUSG00000098558	Mir7049	0.55392	1.51657	2.55485	0.593604	2.8611
NA	0.55291	ENSMUSG00000113472	Gm47602	4.56327	0.749525	1.26309	0.593405	1.68124
NA	0.552937	ENSMUSG00000113756	Gm18025	3.75493	-0.608173	1.02496	-0.593364	0.656027
NA	0.553082	ENSMUSG00000038011	Dnah10	12.4363	0.330084	0.556494	0.593149	1.25709
NA	0.553124	ENSMUSG00000115002	Gm10847	3.68584	0.896451	1.5115	0.593086	1.86148
NA	0.553217	ENSMUSG00000077575	Gm24888	5.8078	0.473777	0.799022	0.592946	1.38874
NA	0.553293	ENSMUSG00000078291	Gm3940	1.88305	-0.725048	1.22302	-0.592833	0.604977
NA	0.553301	ENSMUSG00000097569	Gm26640	2.2151	0.994414	1.67743	0.592821	1.99227
NA	0.553333	ENSMUSG00000093942	Olfr46	0.584099	-1.77955	3.00208	-0.592774	0.291273
NA	0.553492	ENSMUSG00000077780	Gm24161	1.30931	-0.928657	1.56726	-0.592536	0.525347
NA	0.553544	ENSMUSG00000030543	Mesp2	5.46641	-0.448888	0.757671	-0.592457	0.732607
NA	0.553609	ENSMUSG00000085519	Gm13703	2.98036	0.588139	0.992872	0.592361	1.50331
NA	0.553628	ENSMUSG00000115437	Gm49314	2.75796	-1.38552	2.3391	-0.592332	0.38275
NA	0.553819	ENSMUSG00000089789	Rdh1	4.90371	0.584521	0.987289	0.592047	1.49954
NA	0.553887	ENSMUSG00000096001	2610528A11Rik	1.82404	1.40685	2.37665	0.591945	2.65157
NA	0.553887	ENSMUSG00000114639	Gm31946	1.82404	1.40685	2.37665	0.591945	2.65157
NA	0.553951	ENSMUSG00000084007	Gm9003	5.7757	-0.641113	1.08324	-0.59185	0.641218
NA	0.554218	ENSMUSG00000077564	Gm23202	3.88346	0.511811	0.865348	0.591451	1.42584
NA	0.55427	ENSMUSG00000082379	Gm13884	3.67638	0.565724	0.956626	0.591374	1.48013
NA	0.554307	ENSMUSG00000117785	Gm5827	4.48424	-0.661001	1.11784	-0.591319	0.63244
NA	0.55433	ENSMUSG00000120186	NA	1.33441	-1.26344	2.13678	-0.591284	0.416549
NA	0.554611	ENSMUSG00000004939	Nmrk2	9.66625	-0.79613	1.3474	-0.590864	0.575892
NA	0.554712	ENSMUSG00000114375	Gm31544	1.92763	-0.793036	1.3425	-0.590714	0.577128
NA	0.554778	ENSMUSG00000086881	Gm13594	8.55503	-0.499527	0.845773	-0.590616	0.707339
NA	0.554832	ENSMUSG00000041907	Gpr45	6.93838	0.427898	0.724593	0.590535	1.34527
NA	0.555157	ENSMUSG00000119986	NA	3.89902	-0.754309	1.27838	-0.59005	0.59283
NA	0.555164	ENSMUSG00000063021	H2ac15	2.9733	0.626745	1.06221	0.59004	1.54408
NA	0.555231	ENSMUSG00000116964	Gm46555	1.15284	-1.4775	2.50449	-0.58994	0.35911
NA	0.555231	ENSMUSG00000097497	Gm26652	1.15284	-1.4775	2.50449	-0.58994	0.35911
NA	0.555254	ENSMUSG00000108204	Gm44180	7.21764	-0.392411	0.665209	-0.589906	0.761856
NA	0.555282	ENSMUSG00000079852	Klra4	0.689352	-2.0405	3.45928	-0.589863	0.243079
NA	0.555402	ENSMUSG00000108024	Gm43912	4.46698	0.554087	0.939633	0.589685	1.46824
NA	0.555458	ENSMUSG00000121111	NA	2.1867	-1.3524	2.29376	-0.589601	0.391639
NA	0.555468	ENSMUSG00000011008	Mcoln2	11.0846	-0.627926	1.06503	-0.589587	0.647106
NA	0.555517	ENSMUSG00000051228	Nyx	5.24746	-0.569503	0.966055	-0.589513	0.673849
NA	0.555696	ENSMUSG00000084967	Gm12296	4.28907	-0.93987	1.59504	-0.589246	0.52128
NA	0.555714	ENSMUSG00000076430	Hus1b	1.22331	1.48973	2.52832	0.589219	2.80837
NA	0.555771	ENSMUSG00000071068	Treml2	8.27021	0.696848	1.18283	0.589135	1.62096
NA	0.555783	ENSMUSG00000095788	Sirpb1a	2.53716	0.880561	1.49471	0.589117	1.84109
NA	0.555792	ENSMUSG00000111301	Gm30671	1.18697	1.15263	1.95658	0.589103	2.22318
NA	0.555797	ENSMUSG00000115102	Gm49270	1.72622	-0.859101	1.45834	-0.589096	0.551296
NA	0.555806	ENSMUSG00000079707	Dynlt2a1	3.91297	0.491999	0.835195	0.589083	1.40639
NA	0.555816	ENSMUSG00000111068	Gm35501	12.3006	0.360689	0.612304	0.589068	1.28404
NA	0.555823	ENSMUSG00000079039	Gm11037	1.56982	0.857709	1.45607	0.589057	1.81216
NA	0.556036	ENSMUSG00000103137	Gm37981	0.951076	1.30983	2.22481	0.588739	2.47913
NA	0.556334	ENSMUSG00000062704	9430002A10Rik	11.4768	-0.331307	0.563164	-0.588296	0.794816
NA	0.556545	ENSMUSG00000105416	Gm42553	0.571014	1.48743	2.52972	0.587981	2.80389
NA	0.556696	ENSMUSG00000082633	Gm15779	0.979035	1.35518	2.30567	0.587757	2.55828
NA	0.556751	ENSMUSG00000115848	Gm9509	0.31083	-2.04873	3.48616	-0.587675	0.241697
NA	0.556751	ENSMUSG00000077271	Gm22781	0.31083	-2.04873	3.48616	-0.587675	0.241697
NA	0.556751	ENSMUSG00000112247	Gm47894	0.31083	-2.04873	3.48616	-0.587675	0.241697
NA	0.556751	ENSMUSG00000087342	Gm12238	0.31083	-2.04873	3.48616	-0.587675	0.241697
NA	0.556751	ENSMUSG00000110230	Gm45846	0.31083	-2.04873	3.48616	-0.587675	0.241697
NA	0.556751	ENSMUSG00000087181	Gm13570	0.31083	-2.04873	3.48616	-0.587675	0.241697
NA	0.556751	ENSMUSG00000118764	Gm25064	0.31083	-2.04873	3.48616	-0.587675	0.241697
NA	0.556751	ENSMUSG00000114572	Gm48457	0.31083	-2.04873	3.48616	-0.587675	0.241697
NA	0.556751	ENSMUSG00000086835	Gm11775	0.31083	-2.04873	3.48616	-0.587675	0.241697
NA	0.556846	ENSMUSG00000086754	Gm16098	12.9173	0.600371	1.02185	0.587533	1.51611
NA	0.556986	ENSMUSG00000107696	Gm44171	1.22841	1.49858	2.55154	0.587324	2.82565
NA	0.557254	ENSMUSG00000083106	Gm15309	0.310081	-2.04618	3.48628	-0.586925	0.242124
NA	0.557254	ENSMUSG00000116297	Gm49546	0.310081	-2.04618	3.48628	-0.586925	0.242124
NA	0.557254	ENSMUSG00000081522	Gm13170	0.310081	-2.04618	3.48628	-0.586925	0.242124
NA	0.557254	ENSMUSG00000112133	Gm47247	0.310081	-2.04618	3.48628	-0.586925	0.242124
NA	0.557254	ENSMUSG00000076492	Trbj2-1	0.310081	-2.04618	3.48628	-0.586925	0.242124
NA	0.557254	ENSMUSG00000083704	Gm13153	0.310081	-2.04618	3.48628	-0.586925	0.242124
NA	0.557254	ENSMUSG00000065476	Mir30b	0.310081	-2.04618	3.48628	-0.586925	0.242124
NA	0.557254	ENSMUSG00000103464	Gm38246	0.310081	-2.04618	3.48628	-0.586925	0.242124
NA	0.557254	ENSMUSG00000084041	Gm15312	0.310081	-2.04618	3.48628	-0.586925	0.242124
NA	0.55757	ENSMUSG00000082170	Gm8617	3.92389	0.497983	0.849141	0.586454	1.41224
NA	0.55763	ENSMUSG00000112413	Gm6867	0.562842	-1.77924	3.03435	-0.586366	0.291337
NA	0.557758	ENSMUSG00000114156	Gm48523	0.309333	-2.04364	3.4864	-0.586175	0.242551
NA	0.557758	ENSMUSG00002075176	Gm55966	0.309333	-2.04364	3.4864	-0.586175	0.242551
NA	0.557758	ENSMUSG00000104046	Gm37567	0.309333	-2.04364	3.4864	-0.586175	0.242551
NA	0.557758	ENSMUSG00000108124	Gm44146	0.309333	-2.04364	3.4864	-0.586175	0.242551
NA	0.557758	ENSMUSG00000115630	Rpl19-ps5	0.309333	-2.04364	3.4864	-0.586175	0.242551
NA	0.557758	ENSMUSG00000119899	Gm26127	0.309333	-2.04364	3.4864	-0.586175	0.242551
NA	0.557758	ENSMUSG00002076860	Gm55995	0.309333	-2.04364	3.4864	-0.586175	0.242551
NA	0.557758	ENSMUSG00000076338	Mir181d	0.309333	-2.04364	3.4864	-0.586175	0.242551
NA	0.557758	ENSMUSG00000114295	Gm2534	0.309333	-2.04364	3.4864	-0.586175	0.242551
NA	0.557758	ENSMUSG00000117926	C030004G16Rik	0.309333	-2.04364	3.4864	-0.586175	0.242551
NA	0.557799	ENSMUSG00000113905	Gm48872	1.55295	-0.943753	1.61019	-0.586114	0.519879
NA	0.557819	ENSMUSG00000111928	Gm48082	0.918458	1.57789	2.69225	0.586085	2.98532
NA	0.557819	ENSMUSG00000108422	Gm44765	0.918458	1.57789	2.69225	0.586085	2.98532
NA	0.557827	ENSMUSG00000091028	Gm10722	2.20145	-0.843241	1.4388	-0.586072	0.55739
NA	0.557952	ENSMUSG00000061482	H4c4	4.73993	0.678992	1.15892	0.585886	1.60102
NA	0.557976	ENSMUSG00000063277	Gm10128	1.58921	-0.753243	1.28572	-0.585851	0.593269
NA	0.558117	ENSMUSG00000115071	Gm49026	2.1941	0.952655	1.62669	0.585641	1.93543
NA	0.558135	ENSMUSG00000111777	Gm47147	2.01808	-0.978576	1.67103	-0.585614	0.50748
NA	0.558222	ENSMUSG00000109224	Tmem147os	4.68126	0.493358	0.842648	0.585485	1.40772
NA	0.558325	ENSMUSG00000063895	Nupl1	1.17912	-1.21762	2.08023	-0.585331	0.429991
NA	0.558589	ENSMUSG00000103935	AY702102	9.44739	0.33381	0.570674	0.584939	1.26034
NA	0.558636	ENSMUSG00000110611	Gm20163	5.3121	0.485887	0.830763	0.584869	1.40045
NA	0.558776	ENSMUSG00000059830	Gm16380	2.94228	-0.872895	1.493	-0.58466	0.54605
NA	0.558796	ENSMUSG00000093484	Gm20657	11.5711	-0.489893	0.837953	-0.584631	0.712078
NA	0.559151	ENSMUSG00000066176	Gm12511	2.08889	-1.10869	1.89811	-0.584103	0.463714
NA	0.559165	ENSMUSG00000060275	Nrg2	1.60675	-1.732	2.96534	-0.584083	0.301034
NA	0.559169	ENSMUSG00000036915	Kirrel2	3.05548	-0.849721	1.45481	-0.584076	0.554892
NA	0.559245	ENSMUSG00000105469	A930036I15Rik	0.919955	1.57151	2.69111	0.583964	2.97216
NA	0.559245	ENSMUSG00000113041	Gm48302	0.919955	1.57151	2.69111	0.583964	2.97216
NA	0.559255	ENSMUSG00000105849	Mir409	1.09385	-1.11684	1.91257	-0.583948	0.461103
NA	0.559309	ENSMUSG00000114477	Gm8795	1.40515	-1.4884	2.5492	-0.583868	0.356408
NA	0.559323	ENSMUSG00000113210	4930474N09Rik	1.85387	-1.72044	2.94673	-0.583847	0.303457
NA	0.559411	ENSMUSG00000107658	Gm44958	3.17376	-0.626551	1.07338	-0.583717	0.647723
NA	0.559476	ENSMUSG00000091110	Gm2832	1.83523	1.39114	2.38364	0.58362	2.62286
NA	0.55949	ENSMUSG00000020838	Slc6a4	12.5509	-0.419326	0.718516	-0.583599	0.747774
NA	0.559518	ENSMUSG00000091993	B930036N10Rik	10.8718	0.376783	0.645665	0.583558	1.29844
NA	0.559697	ENSMUSG00000082745	Gm15181	2.10718	0.86565	1.48408	0.583292	1.82216
NA	0.559709	ENSMUSG00000082090	Gm16481	2.58544	0.778895	1.33538	0.583274	1.71582
NA	0.559716	ENSMUSG00000106868	Gm19798	2.99618	0.803193	1.37707	0.583264	1.74496
NA	0.559845	ENSMUSG00000102573	Gm7265	8.17907	-0.402214	0.68982	-0.583071	0.756696
NA	0.559948	ENSMUSG00000054589	Gm9949	11.2702	-0.635051	1.08943	-0.582919	0.643918
NA	0.560023	ENSMUSG00000039278	Pcsk1n	2.7384	1.07708	1.84809	0.582807	2.10976
NA	0.560066	ENSMUSG00000086341	Gm15932	5.02542	0.498575	0.855566	0.582743	1.41282
NA	0.560274	ENSMUSG00000114691	Gm48438	9.31436	0.363229	0.623639	0.582435	1.2863
NA	0.560534	ENSMUSG00000119972	NA	8.56296	0.403048	0.692466	0.582048	1.3223
NA	0.560653	ENSMUSG00000087823	Gm22281	1.28547	1.0668	1.8334	0.581872	2.09478
NA	0.560665	ENSMUSG00000087286	Gm9013	2.99519	0.686025	1.17903	0.581854	1.60885
NA	0.560865	ENSMUSG00000119711	Gm22969	1.06409	-0.956591	1.64488	-0.581557	0.515273
NA	0.560977	ENSMUSG00000076752	Trgc2	0.90358	1.94551	3.34631	0.581391	3.85175
NA	0.560987	ENSMUSG00000080777	Gm15365	12.8312	0.291853	0.502003	0.581377	1.22421
NA	0.561137	ENSMUSG00000086514	Gm11747	8.90621	0.673857	1.15952	0.581153	1.59533
NA	0.561317	ENSMUSG00000085897	Gm11604	2.02856	-0.694125	1.19494	-0.580887	0.618084
NA	0.561413	ENSMUSG00000045378	Pxt1	1.80711	1.37772	2.37233	0.580745	2.59857
NA	0.561469	ENSMUSG00000107116	Gm43274	0.998121	-1.57342	2.7097	-0.580661	0.336012
NA	0.561469	ENSMUSG00000084793	Gm2568	0.998121	-1.57342	2.7097	-0.580661	0.336012
NA	0.561723	ENSMUSG00000018907	Alox12e	1.42645	1.76699	3.04504	0.580284	3.40343
NA	0.562103	ENSMUSG00000085633	Bloc1s6os	6.85854	0.379207	0.65412	0.579721	1.30063
NA	0.562114	ENSMUSG00000098001	Gm27048	7.64696	-0.596072	1.02823	-0.579704	0.661553
NA	0.562154	ENSMUSG00000113190	Gm47545	2.63799	-1.08992	1.88032	-0.579645	0.469787
NA	0.562312	ENSMUSG00000103122	Gm37391	1.49219	-1.47094	2.53869	-0.57941	0.360747
NA	0.562737	ENSMUSG00000116973	AV205837	5.7369	0.501623	0.866689	0.578781	1.41581
NA	0.562768	ENSMUSG00000051456	Hspb3	5.95435	0.74877	1.2938	0.578736	1.68036
NA	0.562904	ENSMUSG00000121097	NA	6.47414	-0.422733	0.730696	-0.578534	0.74601
NA	0.562912	ENSMUSG00000106905	Gm42741	0.908405	1.56014	2.69676	0.578522	2.94882
NA	0.562942	ENSMUSG00000113611	Gm47750	9.00042	0.345476	0.597218	0.578477	1.27057
NA	0.563	ENSMUSG00002075501	Gm56171	1.86069	-0.754597	1.30465	-0.578391	0.592712
NA	0.563295	ENSMUSG00000100621	Gm28374	6.18694	0.397434	0.687658	0.577954	1.31716
NA	0.563464	ENSMUSG00000098123	Gm4518	3.8076	0.990614	1.71475	0.577703	1.98703
NA	0.563555	ENSMUSG00000034212	Ankmy1	4.60715	0.865672	1.49882	0.577569	1.82219
NA	0.563604	ENSMUSG00000081772	Gm13131	1.27288	1.05881	1.83345	0.577496	2.08321
NA	0.563666	ENSMUSG00000047733	Tmem262	2.16458	0.922005	1.59681	0.577405	1.89475
NA	0.563727	ENSMUSG00000120940	NA	4.87017	-0.468408	0.811358	-0.577314	0.722762
NA	0.563846	ENSMUSG00000117011	E130008D07Rik	8.89499	-0.64408	1.11599	-0.577139	0.639901
NA	0.56385	ENSMUSG00000110896	Gm48273	0.83152	1.20127	2.08144	0.577133	2.29941
NA	0.563936	ENSMUSG00000026070	Il18r1	8.20674	0.384477	0.666332	0.577005	1.30539
NA	0.564272	ENSMUSG00000107813	Gm44434	2.72988	-0.911037	1.58027	-0.576508	0.531803
NA	0.56434	ENSMUSG00000106364	Gm42994	0.909902	1.55377	2.69561	0.576407	2.93583
NA	0.564354	ENSMUSG00000050866	Clrn3	1.02107	-1.23334	2.13977	-0.576386	0.425333
NA	0.564386	ENSMUSG00000096993	Gm26787	10.6746	-0.416995	0.723523	-0.576339	0.748983
NA	0.56439	ENSMUSG00000120602	NA	3.01061	-0.848954	1.47303	-0.576332	0.555187
NA	0.564412	ENSMUSG00000114723	5530402G07Rik	5.94703	0.578133	1.00318	0.5763	1.49292
NA	0.564476	ENSMUSG00000105704	Gm43055	0.538902	1.47857	2.56605	0.576206	2.78673
NA	0.564654	ENSMUSG00000108624	Gm45091	6.74531	0.438482	0.76133	0.575942	1.35518
NA	0.564852	ENSMUSG00000037129	Tmprss13	11.3511	0.339167	0.589191	0.575649	1.26503
NA	0.565016	ENSMUSG00000108899	Gm44811	0.891126	-1.53356	2.66517	-0.575407	0.345425
NA	0.565024	ENSMUSG00000104478	Gm38212	0.908121	1.55976	2.71076	0.575395	2.94804
NA	0.565079	ENSMUSG00000082186	Gm12403	6.10846	-0.430533	0.748345	-0.575314	0.741988
NA	0.565294	ENSMUSG00000100306	Gm29362	1.03011	0.987798	1.71792	0.574997	1.98316
NA	0.565335	ENSMUSG00000026175	Vil1	6.69237	0.6525	1.13491	0.574935	1.57189
NA	0.565351	ENSMUSG00000070323	Mmp27	2.17927	-1.32376	2.30255	-0.574912	0.399491
NA	0.565441	ENSMUSG00000024064	Galnt14	1.76852	1.35856	2.36362	0.574778	2.56429
NA	0.565531	ENSMUSG00000045662	Henmt1	2.11714	-1.30374	2.26878	-0.574646	0.405074
NA	0.565638	ENSMUSG00000040467	4921522P10Rik	4.45275	0.510537	0.888683	0.574487	1.42458
NA	0.565809	ENSMUSG00000106419	Gm5550	2.87954	0.597228	1.04004	0.574234	1.51281
NA	0.565873	ENSMUSG00000079396	Gm3411	7.64154	0.415541	0.723762	0.574141	1.3338
NA	0.566013	ENSMUSG00000069986	Gm8054	3.17511	-0.723101	1.2599	-0.573934	0.605794
NA	0.566091	ENSMUSG00000118456	Gm41381	2.92248	0.936971	1.63287	0.573818	1.9145
NA	0.566542	ENSMUSG00000118077	Gm50315	6.81155	0.723937	1.26308	0.573152	1.65168
NA	0.566604	ENSMUSG00000120272	NA	1.10259	-1.8271	3.18833	-0.57306	0.28183
NA	0.566891	ENSMUSG00000049565	Aknad1	8.57154	0.577939	1.00926	0.572637	1.49271
NA	0.567261	ENSMUSG00000106747	Gm43025	1.60605	-1.1976	2.09338	-0.572089	0.436
NA	0.567462	ENSMUSG00000094626	Tmem121b	7.27332	-0.401102	0.701481	-0.571793	0.75728
NA	0.56748	ENSMUSG00000106458	Gm42633	2.74831	-0.905761	1.58414	-0.571767	0.533751
NA	0.567497	ENSMUSG00000081013	Gm14497	0.558689	-1.71093	2.99249	-0.571742	0.305463
NA	0.567565	ENSMUSG00000108071	Gm3455	2.1617	1.08076	1.89062	0.571642	2.11515
NA	0.567646	ENSMUSG00000101969	Gm20125	2.66231	1.28343	2.24564	0.571522	2.43418
NA	0.567834	ENSMUSG00000102703	Gm38313	2.79066	0.738749	1.29323	0.571244	1.66873
NA	0.56787	ENSMUSG00000107173	Gm43266	11.7804	0.354607	0.62082	0.571191	1.27864
NA	0.567897	ENSMUSG00002076110	Gm55039	4.09941	-0.471451	0.825441	-0.571151	0.721239
NA	0.568014	ENSMUSG00000065818	Snord35a	8.51819	-0.368884	0.646056	-0.570978	0.774381
NA	0.568111	ENSMUSG00000049477	Gm8508	10.587	-0.310968	0.544759	-0.570836	0.806101
NA	0.568205	ENSMUSG00000096822	Olfr344	0.555338	-1.71086	2.99784	-0.570698	0.305478
NA	0.568266	ENSMUSG00000116183	Gm49480	1.03557	-1.07716	1.88775	-0.570607	0.47396
NA	0.568308	ENSMUSG00000108064	Gm44423	9.13828	-0.456791	0.800622	-0.570545	0.728605
NA	0.568402	ENSMUSG00000098111	Gm4654	4.63561	0.450111	0.789106	0.570406	1.36615
NA	0.568446	ENSMUSG00000089735	Gm8428	0.901419	1.5478	2.71381	0.570342	2.92371
NA	0.568449	ENSMUSG00000039098	Gm9767	2.16014	0.857392	1.50331	0.570337	1.81176
NA	0.568488	ENSMUSG00000081758	Gm11460	3.04876	-0.595187	1.04368	-0.570279	0.661959
NA	0.568614	ENSMUSG00000075599	Smok3a	0.549848	-1.71449	3.00738	-0.570094	0.30471
NA	0.568627	ENSMUSG00000105545	4930599N24Rik	1.14186	-1.44478	2.53436	-0.570075	0.367349
NA	0.568649	ENSMUSG00000104904	9330198I05Rik	9.42608	0.392403	0.688375	0.570042	1.31258
NA	0.56871	ENSMUSG00000114784	Gm47754	2.72702	-1.11113	1.94951	-0.569953	0.462932
NA	0.568898	ENSMUSG00000105599	Gm9238	3.02206	0.577555	1.01383	0.569676	1.49232
NA	0.56922	ENSMUSG00000105855	Gm42681	1.39721	1.24012	2.1787	0.5692	2.36218
NA	0.569387	ENSMUSG00000120096	NA	1.0188	-1.53878	2.70457	-0.568954	0.344177
NA	0.569387	ENSMUSG00002076498	Gm55908	1.0188	-1.53878	2.70457	-0.568954	0.344177
NA	0.569429	ENSMUSG00000121376	NA	5.11748	0.468844	0.824134	0.568893	1.384
NA	0.569624	ENSMUSG00000108115	Gm7039	1.39161	-1.18197	2.07872	-0.568605	0.440749
NA	0.569648	ENSMUSG00000105698	Gm31881	2.87947	-0.933933	1.6426	-0.568569	0.523429
NA	0.569823	ENSMUSG00000113370	Gm46348	4.50335	-0.551084	0.969684	-0.568312	0.682507
NA	0.569868	ENSMUSG00000083089	Gm4760	0.902916	1.54146	2.71266	0.568246	2.91088
NA	0.570071	ENSMUSG00000006642	Tcf23	1.27188	1.18577	2.08782	0.567947	2.27485
NA	0.570103	ENSMUSG00000102436	Gm38047	2.62201	-0.797436	1.40419	-0.567899	0.575371
NA	0.570155	ENSMUSG00000083579	Gm15538	4.81813	-0.531042	0.935224	-0.567823	0.692055
NA	0.570176	ENSMUSG00000082330	Ldha-ps	1.52471	0.994732	1.75193	0.567792	1.99271
NA	0.57018	ENSMUSG00000033501	Crygs	4.16027	0.839682	1.47887	0.567787	1.78966
NA	0.570231	ENSMUSG00000097076	Platr7	1.07134	-1.85724	3.27145	-0.567711	0.276005
NA	0.570252	ENSMUSG00000048498	Cd300e	2.00804	-1.32036	2.32588	-0.567681	0.400435
