## Supplementary material for "Oncogenic MAPK pathway activation disrupts Schwann cell fate commitment, inducing congenital and progressive neuropathy in mice": Table S2 (part 3 of 3)

### Sheet: P5_mut_vs_ctrl (continued)
padj	pvalue	geneID	gene_name	baseMean	log2FoldChange	lfcSE	stat	FoldChange
NA	0.570282	ENSMUSG00000116478	Gm18890	5.66606	-0.470255	0.828445	-0.567636	0.721837
NA	0.570714	ENSMUSG00000076271	Mir697	4.10423	-0.471925	0.832319	-0.567001	0.721002
NA	0.570942	ENSMUSG00000120393	NA	10.9162	0.42408	0.74838	0.566664	1.34172
NA	0.571042	ENSMUSG00000121126	NA	3.57208	0.83626	1.47614	0.566518	1.78542
NA	0.571101	ENSMUSG00000107892	Gm44524	3.04985	-0.570304	1.00684	-0.566431	0.673475
NA	0.57116	ENSMUSG00000104214	Gm36638	2.74903	0.83079	1.46693	0.566344	1.77866
NA	0.571294	ENSMUSG00000035984	Nme5	5.61542	-0.770549	1.36104	-0.566147	0.586194
NA	0.571702	ENSMUSG00000105642	Gm43134	0.535578	-1.71418	3.03101	-0.565547	0.304777
NA	0.571723	ENSMUSG00000097365	C030034L19Rik	11.116	0.361033	0.638414	0.565515	1.28434
NA	0.571759	ENSMUSG00000113702	Gm35558	3.4211	0.5511	0.974601	0.565462	1.4652
NA	0.571774	ENSMUSG00000065750	Gm23346	2.44447	-0.607235	1.07391	-0.565441	0.656454
NA	0.571793	ENSMUSG00000114830	Gm47400	1.60309	-1.11194	1.96659	-0.565413	0.462673
NA	0.571901	ENSMUSG00000116114	Gm35853	6.10634	-0.439435	0.777412	-0.565254	0.737423
NA	0.571919	ENSMUSG00000086347	Gm11626	1.82267	-0.965938	1.70893	-0.565228	0.511945
NA	0.571953	ENSMUSG00000109484	Gm4199	5.09483	0.47644	0.842992	0.565177	1.39131
NA	0.571994	ENSMUSG00000105643	Gm42611	2.53982	0.876286	1.55063	0.565117	1.83564
NA	0.572079	ENSMUSG00000108923	4933431C10Rik	7.13321	0.57462	1.01704	0.564992	1.48929
NA	0.572102	ENSMUSG00000109709	Gm45290	4.87846	0.558446	0.988473	0.564958	1.47268
NA	0.572235	ENSMUSG00000117104	Gm49893	1.95372	-0.939458	1.66345	-0.564764	0.521429
NA	0.572258	ENSMUSG00000118400	Gm6336	5.09744	-0.556597	0.985601	-0.564729	0.679904
NA	0.57228	ENSMUSG00000115247	Gm6201	4.7908	-0.756329	1.33935	-0.564697	0.592001
NA	0.572409	ENSMUSG00000102899	Gm37850	8.45807	-0.42923	0.760363	-0.564507	0.742658
NA	0.572691	ENSMUSG00000087203	Gm13986	9.54601	-0.401191	0.711215	-0.564092	0.757233
NA	0.572787	ENSMUSG00000101234	1700007E05Rik	0.534081	-1.71038	3.03285	-0.563952	0.305579
NA	0.572879	ENSMUSG00000028396	2310002L09Rik	4.75946	-1.05042	1.86305	-0.563817	0.482828
NA	0.572882	ENSMUSG00000088402	Gm25887	0.817547	1.17492	2.08389	0.563813	2.25781
NA	0.573001	ENSMUSG00000084413	Gm12017	1.56968	-1.16873	2.07355	-0.563638	0.444813
NA	0.573066	ENSMUSG00000099517	H3c8	3.03641	-0.613489	1.08863	-0.563542	0.653614
NA	0.573116	ENSMUSG00000085798	Gm2018	0.911052	-1.49877	2.65989	-0.563469	0.353855
NA	0.573146	ENSMUSG00000041616	Nppa	1.23433	1.76983	3.14119	0.563425	3.41013
NA	0.573344	ENSMUSG00000093314	Mir5136	2.48176	0.646823	1.14861	0.563133	1.56572
NA	0.573432	ENSMUSG00002075431	Gm56436	0.367523	1.90307	3.38021	0.563005	3.74009
NA	0.573432	ENSMUSG00000108916	Gm18944	0.367523	1.90307	3.38021	0.563005	3.74009
NA	0.573432	ENSMUSG00000114107	Gm48031	0.367523	1.90307	3.38021	0.563005	3.74009
NA	0.57371	ENSMUSG00000079311	Gm3222	2.86969	0.610083	1.08441	0.562596	1.52635
NA	0.573746	ENSMUSG00000076060	Mir704	1.59545	-0.743872	1.32234	-0.562544	0.597135
NA	0.574001	ENSMUSG00000113991	Gm48151	2.12905	-0.646299	1.14965	-0.562169	0.638917
NA	0.574076	ENSMUSG00000091405	H4c14	6.29735	-0.527464	0.93845	-0.562059	0.693773
NA	0.574186	ENSMUSG00000118038	Gm9895	9.36233	-0.347041	0.617622	-0.561898	0.786195
NA	0.574325	ENSMUSG00000000204	Slfn4	3.6121	0.817699	1.45578	0.561693	1.76259
NA	0.57449	ENSMUSG00000006056	Calcoco2	2.62929	-1.06461	1.89617	-0.561452	0.478103
NA	0.574525	ENSMUSG00000107455	Gm43868	5.16566	-0.501912	0.894036	-0.5614	0.70617
NA	0.574802	ENSMUSG00000082229	Nap1l2	2.04914	-0.945539	1.68547	-0.560994	0.519235
NA	0.574883	ENSMUSG00000106863	Gm42109	0.381211	1.95053	3.47765	0.560875	3.86516
NA	0.574883	ENSMUSG00000115572	Gm18369	0.381211	1.95053	3.47765	0.560875	3.86516
NA	0.574883	ENSMUSG00000108251	Gm44112	0.381211	1.95053	3.47765	0.560875	3.86516
NA	0.574883	ENSMUSG00000103387	1700030I03Rik	0.381211	1.95053	3.47765	0.560875	3.86516
NA	0.574883	ENSMUSG00000082207	Gm12998	0.381211	1.95053	3.47765	0.560875	3.86516
NA	0.574883	ENSMUSG00000082841	Gm12994	0.381211	1.95053	3.47765	0.560875	3.86516
NA	0.574883	ENSMUSG00000086352	4930401G09Rik	0.381211	1.95053	3.47765	0.560875	3.86516
NA	0.574883	ENSMUSG00000111587	Gm32338	0.381211	1.95053	3.47765	0.560875	3.86516
NA	0.574883	ENSMUSG00000086499	Gm16217	0.381211	1.95053	3.47765	0.560875	3.86516
NA	0.574883	ENSMUSG00000093966	Trav4-3	0.381211	1.95053	3.47765	0.560875	3.86516
NA	0.574883	ENSMUSG00000037843	Vstm2l	0.381211	1.95053	3.47765	0.560875	3.86516
NA	0.574883	ENSMUSG00000099750	Gm18827	0.381211	1.95053	3.47765	0.560875	3.86516
NA	0.574883	ENSMUSG00000020545	Lrrc72	0.381211	1.95053	3.47765	0.560875	3.86516
NA	0.574883	ENSMUSG00000042078	Svop	0.381211	1.95053	3.47765	0.560875	3.86516
NA	0.574883	ENSMUSG00000104868	Gm9954	0.381211	1.95053	3.47765	0.560875	3.86516
NA	0.574883	ENSMUSG00000097691	9030616G12Rik	0.381211	1.95053	3.47765	0.560875	3.86516
NA	0.574883	ENSMUSG00000103611	Gm37195	0.381211	1.95053	3.47765	0.560875	3.86516
NA	0.574883	ENSMUSG00000117402	Gm4834	0.381211	1.95053	3.47765	0.560875	3.86516
NA	0.574883	ENSMUSG00000111429	Gm32511	0.381211	1.95053	3.47765	0.560875	3.86516
NA	0.574883	ENSMUSG00000071890	Mroh9	0.381211	1.95053	3.47765	0.560875	3.86516
NA	0.574883	ENSMUSG00000099534	Gm28169	0.381211	1.95053	3.47765	0.560875	3.86516
NA	0.574883	ENSMUSG00000113634	Gm36756	0.381211	1.95053	3.47765	0.560875	3.86516
NA	0.574883	ENSMUSG00000086815	3110082J24Rik	0.381211	1.95053	3.47765	0.560875	3.86516
NA	0.574883	ENSMUSG00000070551	Mrgprb5	0.381211	1.95053	3.47765	0.560875	3.86516
NA	0.574883	ENSMUSG00000021278	Amn	0.381211	1.95053	3.47765	0.560875	3.86516
NA	0.574883	ENSMUSG00000099794	1700128A07Rik	0.381211	1.95053	3.47765	0.560875	3.86516
NA	0.574883	ENSMUSG00000084382	Gm3267	0.381211	1.95053	3.47765	0.560875	3.86516
NA	0.574883	ENSMUSG00000071015	Gm136	0.381211	1.95053	3.47765	0.560875	3.86516
NA	0.574883	ENSMUSG00000081700	Atp5k-ps2	0.381211	1.95053	3.47765	0.560875	3.86516
NA	0.574883	ENSMUSG00000087290	Gm15866	0.381211	1.95053	3.47765	0.560875	3.86516
NA	0.574883	ENSMUSG00000092375	A730060N03Rik	0.381211	1.95053	3.47765	0.560875	3.86516
NA	0.574883	ENSMUSG00000120768	NA	0.381211	1.95053	3.47765	0.560875	3.86516
NA	0.574883	ENSMUSG00000025400	Tac2	0.381211	1.95053	3.47765	0.560875	3.86516
NA	0.574883	ENSMUSG00000085276	Gm15812	0.381211	1.95053	3.47765	0.560875	3.86516
NA	0.574883	ENSMUSG00000112800	Gm40604	0.381211	1.95053	3.47765	0.560875	3.86516
NA	0.574883	ENSMUSG00000047026	Acsm4	0.381211	1.95053	3.47765	0.560875	3.86516
NA	0.574883	ENSMUSG00000052485	Tmem171	0.381211	1.95053	3.47765	0.560875	3.86516
NA	0.574883	ENSMUSG00000101251	Gm3496	0.381211	1.95053	3.47765	0.560875	3.86516
NA	0.574883	ENSMUSG00000111378	Gm47230	0.381211	1.95053	3.47765	0.560875	3.86516
NA	0.574883	ENSMUSG00000041857	Oosp1	0.381211	1.95053	3.47765	0.560875	3.86516
NA	0.574883	ENSMUSG00000095663	Gm2310	0.381211	1.95053	3.47765	0.560875	3.86516
NA	0.574883	ENSMUSG00000113449	Gm48073	0.381211	1.95053	3.47765	0.560875	3.86516
NA	0.574883	ENSMUSG00000115169	Gm30563	0.381211	1.95053	3.47765	0.560875	3.86516
NA	0.574883	ENSMUSG00000120731	NA	0.381211	1.95053	3.47765	0.560875	3.86516
NA	0.574883	ENSMUSG00000121242	NA	0.381211	1.95053	3.47765	0.560875	3.86516
NA	0.574883	ENSMUSG00000087198	Tmem274	0.381211	1.95053	3.47765	0.560875	3.86516
NA	0.574883	ENSMUSG00000118520	Gm18223	0.381211	1.95053	3.47765	0.560875	3.86516
NA	0.574883	ENSMUSG00000087430	Gm13405	0.381211	1.95053	3.47765	0.560875	3.86516
NA	0.574883	ENSMUSG00000108890	Gm44847	0.381211	1.95053	3.47765	0.560875	3.86516
NA	0.574883	ENSMUSG00000095180	Rhox5	0.381211	1.95053	3.47765	0.560875	3.86516
NA	0.574883	ENSMUSG00000029248	Thegl	0.381211	1.95053	3.47765	0.560875	3.86516
NA	0.574883	ENSMUSG00000032257	Ankk1	0.381211	1.95053	3.47765	0.560875	3.86516
NA	0.574883	ENSMUSG00000101132	Gm8000	0.381211	1.95053	3.47765	0.560875	3.86516
NA	0.574883	ENSMUSG00000103540	Gm37668	0.381211	1.95053	3.47765	0.560875	3.86516
NA	0.574883	ENSMUSG00000107738	Gm32453	0.381211	1.95053	3.47765	0.560875	3.86516
NA	0.574883	ENSMUSG00000032094	Cd3d	0.381211	1.95053	3.47765	0.560875	3.86516
NA	0.574883	ENSMUSG00000112670	Gm18042	0.381211	1.95053	3.47765	0.560875	3.86516
NA	0.574883	ENSMUSG00000109893	Gm9655	0.381211	1.95053	3.47765	0.560875	3.86516
NA	0.574883	ENSMUSG00000100106	Gm28856	0.381211	1.95053	3.47765	0.560875	3.86516
NA	0.574883	ENSMUSG00000032921	Odf4	0.381211	1.95053	3.47765	0.560875	3.86516
NA	0.574883	ENSMUSG00000097031	Gm26820	0.381211	1.95053	3.47765	0.560875	3.86516
NA	0.574883	ENSMUSG00000087622	Gm12290	0.381211	1.95053	3.47765	0.560875	3.86516
NA	0.574883	ENSMUSG00000092494	Gm20420	0.381211	1.95053	3.47765	0.560875	3.86516
NA	0.574883	ENSMUSG00000109238	Gm35060	0.381211	1.95053	3.47765	0.560875	3.86516
NA	0.574883	ENSMUSG00000116848	4930542D17Rik	0.381211	1.95053	3.47765	0.560875	3.86516
NA	0.574883	ENSMUSG00000085969	Gm15600	0.381211	1.95053	3.47765	0.560875	3.86516
NA	0.574883	ENSMUSG00000044581	4932415D10Rik	0.381211	1.95053	3.47765	0.560875	3.86516
NA	0.574883	ENSMUSG00000120009	NA	0.381211	1.95053	3.47765	0.560875	3.86516
NA	0.574883	ENSMUSG00000013653	1810065E05Rik	0.381211	1.95053	3.47765	0.560875	3.86516
NA	0.574883	ENSMUSG00000100714	2010308F09Rik	0.381211	1.95053	3.47765	0.560875	3.86516
NA	0.574883	ENSMUSG00000109926	Gm45808	0.381211	1.95053	3.47765	0.560875	3.86516
NA	0.574883	ENSMUSG00000073458	Smok2a	0.381211	1.95053	3.47765	0.560875	3.86516
NA	0.574883	ENSMUSG00000030154	Klrb1f	0.381211	1.95053	3.47765	0.560875	3.86516
NA	0.574883	ENSMUSG00000112443	Gm19007	0.381211	1.95053	3.47765	0.560875	3.86516
NA	0.574883	ENSMUSG00000111524	Gm34113	0.381211	1.95053	3.47765	0.560875	3.86516
NA	0.574883	ENSMUSG00000101997	Gm28722	0.381211	1.95053	3.47765	0.560875	3.86516
NA	0.574883	ENSMUSG00000117485	Gm19696	0.381211	1.95053	3.47765	0.560875	3.86516
NA	0.574883	ENSMUSG00000085807	Ube4bos2	0.381211	1.95053	3.47765	0.560875	3.86516
NA	0.574883	ENSMUSG00000112161	Gm34045	0.381211	1.95053	3.47765	0.560875	3.86516
NA	0.574883	ENSMUSG00000121058	NA	0.381211	1.95053	3.47765	0.560875	3.86516
NA	0.574883	ENSMUSG00000106801	Gm42852	0.381211	1.95053	3.47765	0.560875	3.86516
NA	0.574883	ENSMUSG00000084828	Gm12367	0.381211	1.95053	3.47765	0.560875	3.86516
NA	0.574883	ENSMUSG00000070504	Fcrl6	0.381211	1.95053	3.47765	0.560875	3.86516
NA	0.574883	ENSMUSG00000109370	Gm44675	0.381211	1.95053	3.47765	0.560875	3.86516
NA	0.574883	ENSMUSG00000029092	D5Ertd615e	0.381211	1.95053	3.47765	0.560875	3.86516
NA	0.574883	ENSMUSG00000097668	Gm26761	0.381211	1.95053	3.47765	0.560875	3.86516
NA	0.574883	ENSMUSG00000117974	Tuba-rs1	0.381211	1.95053	3.47765	0.560875	3.86516
NA	0.574883	ENSMUSG00000104846	Gm43020	0.381211	1.95053	3.47765	0.560875	3.86516
NA	0.574883	ENSMUSG00000116210	Spn-ps	0.381211	1.95053	3.47765	0.560875	3.86516
NA	0.574883	ENSMUSG00000073294	Ezhip	0.381211	1.95053	3.47765	0.560875	3.86516
NA	0.574883	ENSMUSG00000105057	Gm40190	0.381211	1.95053	3.47765	0.560875	3.86516
NA	0.574883	ENSMUSG00000015001	Oc90	0.381211	1.95053	3.47765	0.560875	3.86516
NA	0.574883	ENSMUSG00000042189	Tekt3	0.381211	1.95053	3.47765	0.560875	3.86516
NA	0.574883	ENSMUSG00000120520	NA	0.381211	1.95053	3.47765	0.560875	3.86516
NA	0.574883	ENSMUSG00000022347	A1bg	0.381211	1.95053	3.47765	0.560875	3.86516
NA	0.574883	ENSMUSG00000101049	Gm8856	0.381211	1.95053	3.47765	0.560875	3.86516
NA	0.574883	ENSMUSG00002074897	Gm55389	0.381211	1.95053	3.47765	0.560875	3.86516
NA	0.574883	ENSMUSG00000089982	Gm7568	0.381211	1.95053	3.47765	0.560875	3.86516
NA	0.574883	ENSMUSG00000103613	Gm34882	0.381211	1.95053	3.47765	0.560875	3.86516
NA	0.574883	ENSMUSG00000112660	Gm48761	0.381211	1.95053	3.47765	0.560875	3.86516
NA	0.574883	ENSMUSG00000109702	Gm45674	0.381211	1.95053	3.47765	0.560875	3.86516
NA	0.574883	ENSMUSG00000046886	Zfp474	0.381211	1.95053	3.47765	0.560875	3.86516
NA	0.574883	ENSMUSG00000105576	Gm42164	0.381211	1.95053	3.47765	0.560875	3.86516
NA	0.574883	ENSMUSG00000022534	Mefv	0.381211	1.95053	3.47765	0.560875	3.86516
NA	0.574883	ENSMUSG00000114087	Gm7046	0.381211	1.95053	3.47765	0.560875	3.86516
NA	0.574883	ENSMUSG00000038203	Hoxa13	0.381211	1.95053	3.47765	0.560875	3.86516
NA	0.574883	ENSMUSG00000100776	Gm18254	0.381211	1.95053	3.47765	0.560875	3.86516
NA	0.574883	ENSMUSG00000097280	AI849053	0.381211	1.95053	3.47765	0.560875	3.86516
NA	0.574883	ENSMUSG00000061330	Gm6436	0.381211	1.95053	3.47765	0.560875	3.86516
NA	0.574883	ENSMUSG00000081158	Gm13521	0.381211	1.95053	3.47765	0.560875	3.86516
NA	0.574883	ENSMUSG00000114319	Gm47509	0.381211	1.95053	3.47765	0.560875	3.86516
NA	0.575058	ENSMUSG00000073063	Hbq1b	3.95145	-0.723303	1.29019	-0.560618	0.605709
NA	0.575333	ENSMUSG00000107989	Gm19692	3.77693	-0.680703	1.21507	-0.560215	0.623861
NA	0.575395	ENSMUSG00000096519	Gm10721	2.08519	-0.916018	1.63538	-0.560124	0.52997
NA	0.57545	ENSMUSG00000085568	Gm14858	7.72816	-0.493327	0.880872	-0.560044	0.710385
NA	0.575467	ENSMUSG00000074071	Fam169b	5.84993	0.542487	0.968696	0.560018	1.45648
NA	0.575517	ENSMUSG00000091285	Gm17430	1.18022	1.2662	2.2613	0.559945	2.40527
NA	0.575745	ENSMUSG00000051056	Gja10	0.282816	-1.95345	3.49072	-0.559611	0.258199
NA	0.575745	ENSMUSG00000059043	Olfr15	0.282816	-1.95345	3.49072	-0.559611	0.258199
NA	0.575745	ENSMUSG00000109395	Gm45199	0.282816	-1.95345	3.49072	-0.559611	0.258199
NA	0.575745	ENSMUSG00002075602	Gm55500	0.282816	-1.95345	3.49072	-0.559611	0.258199
NA	0.575745	ENSMUSG00000083733	Gm13035	0.282816	-1.95345	3.49072	-0.559611	0.258199
NA	0.575745	ENSMUSG00000046000	Naa11	0.282816	-1.95345	3.49072	-0.559611	0.258199
NA	0.575745	ENSMUSG00000103294	Gm38233	0.282816	-1.95345	3.49072	-0.559611	0.258199
NA	0.575745	ENSMUSG00000103162	Gm38147	0.282816	-1.95345	3.49072	-0.559611	0.258199
NA	0.575745	ENSMUSG00000101832	Gm28982	0.282816	-1.95345	3.49072	-0.559611	0.258199
NA	0.575745	ENSMUSG00000118085	Gm50356	0.282816	-1.95345	3.49072	-0.559611	0.258199
NA	0.575745	ENSMUSG00000114189	9330199G10Rik	0.282816	-1.95345	3.49072	-0.559611	0.258199
NA	0.575745	ENSMUSG00000107573	Olfr1389	0.282816	-1.95345	3.49072	-0.559611	0.258199
NA	0.575745	ENSMUSG00000120469	NA	0.282816	-1.95345	3.49072	-0.559611	0.258199
NA	0.575745	ENSMUSG00000042993	Ifnk	0.282816	-1.95345	3.49072	-0.559611	0.258199
NA	0.575745	ENSMUSG00000102620	Gm37675	0.282816	-1.95345	3.49072	-0.559611	0.258199
NA	0.575745	ENSMUSG00000120829	NA	0.282816	-1.95345	3.49072	-0.559611	0.258199
NA	0.575745	ENSMUSG00000117770	Gm50285	0.282816	-1.95345	3.49072	-0.559611	0.258199
NA	0.575745	ENSMUSG00000091550	Gm6811	0.282816	-1.95345	3.49072	-0.559611	0.258199
NA	0.575745	ENSMUSG00000106092	Gm43072	0.282816	-1.95345	3.49072	-0.559611	0.258199
NA	0.575745	ENSMUSG00000039691	Tspan10	0.282816	-1.95345	3.49072	-0.559611	0.258199
NA	0.575745	ENSMUSG00000089711	Gm16240	0.282816	-1.95345	3.49072	-0.559611	0.258199
NA	0.575745	ENSMUSG00000052819	Best2	0.282816	-1.95345	3.49072	-0.559611	0.258199
NA	0.575745	ENSMUSG00000083207	Gm14780	0.282816	-1.95345	3.49072	-0.559611	0.258199
NA	0.575745	ENSMUSG00000020704	Asic2	0.282816	-1.95345	3.49072	-0.559611	0.258199
NA	0.575745	ENSMUSG00000048806	Ifnb1	0.282816	-1.95345	3.49072	-0.559611	0.258199
NA	0.575745	ENSMUSG00000090534	Gm4675	0.282816	-1.95345	3.49072	-0.559611	0.258199
NA	0.575745	ENSMUSG00000110725	Gm47129	0.282816	-1.95345	3.49072	-0.559611	0.258199
NA	0.575745	ENSMUSG00000090631	Olfr456	0.282816	-1.95345	3.49072	-0.559611	0.258199
NA	0.575745	ENSMUSG00000068392	Rnase13	0.282816	-1.95345	3.49072	-0.559611	0.258199
NA	0.575745	ENSMUSG00000090070	Gm16577	0.282816	-1.95345	3.49072	-0.559611	0.258199
NA	0.575745	ENSMUSG00000102766	Gm6420	0.282816	-1.95345	3.49072	-0.559611	0.258199
NA	0.575745	ENSMUSG00000051728	Fam243	0.282816	-1.95345	3.49072	-0.559611	0.258199
NA	0.575745	ENSMUSG00000114884	Gm47675	0.282816	-1.95345	3.49072	-0.559611	0.258199
NA	0.575745	ENSMUSG00000082844	Gm13537	0.282816	-1.95345	3.49072	-0.559611	0.258199
NA	0.575745	ENSMUSG00000108330	Gm44882	0.282816	-1.95345	3.49072	-0.559611	0.258199
NA	0.575745	ENSMUSG00000097381	A230087F16Rik	0.282816	-1.95345	3.49072	-0.559611	0.258199
NA	0.575745	ENSMUSG00000108230	Gm3549	0.282816	-1.95345	3.49072	-0.559611	0.258199
NA	0.575745	ENSMUSG00000117448	Gm50055	0.282816	-1.95345	3.49072	-0.559611	0.258199
NA	0.575745	ENSMUSG00000099618	Gm28118	0.282816	-1.95345	3.49072	-0.559611	0.258199
NA	0.575745	ENSMUSG00000101895	Gm28981	0.282816	-1.95345	3.49072	-0.559611	0.258199
NA	0.575745	ENSMUSG00000120418	NA	0.282816	-1.95345	3.49072	-0.559611	0.258199
NA	0.575745	ENSMUSG00000113931	Gm5928	0.282816	-1.95345	3.49072	-0.559611	0.258199
NA	0.575745	ENSMUSG00000113727	Gm47781	0.282816	-1.95345	3.49072	-0.559611	0.258199
NA	0.575745	ENSMUSG00000121110	NA	0.282816	-1.95345	3.49072	-0.559611	0.258199
NA	0.575745	ENSMUSG00000025527	Satl1	0.282816	-1.95345	3.49072	-0.559611	0.258199
NA	0.575745	ENSMUSG00000115587	Gm29697	0.282816	-1.95345	3.49072	-0.559611	0.258199
NA	0.575745	ENSMUSG00000046160	Olig1	0.282816	-1.95345	3.49072	-0.559611	0.258199
NA	0.575745	ENSMUSG00000118467	Gm50481	0.282816	-1.95345	3.49072	-0.559611	0.258199
NA	0.575745	ENSMUSG00002076151	Gm55620	0.282816	-1.95345	3.49072	-0.559611	0.258199
NA	0.575745	ENSMUSG00000087395	Gm12705	0.282816	-1.95345	3.49072	-0.559611	0.258199
NA	0.575745	ENSMUSG00000061988	Rpl10a-ps2	0.282816	-1.95345	3.49072	-0.559611	0.258199
NA	0.575745	ENSMUSG00000108741	Gm44553	0.282816	-1.95345	3.49072	-0.559611	0.258199
NA	0.575745	ENSMUSG00000096553	Gm10097	0.282816	-1.95345	3.49072	-0.559611	0.258199
NA	0.575745	ENSMUSG00000085701	Gm12968	0.282816	-1.95345	3.49072	-0.559611	0.258199
NA	0.575745	ENSMUSG00000110517	Gm31224	0.282816	-1.95345	3.49072	-0.559611	0.258199
NA	0.575745	ENSMUSG00000118399	Gm18917	0.282816	-1.95345	3.49072	-0.559611	0.258199
NA	0.575745	ENSMUSG00000101540	Gm28465	0.282816	-1.95345	3.49072	-0.559611	0.258199
NA	0.575745	ENSMUSG00000028492	Saxo1	0.282816	-1.95345	3.49072	-0.559611	0.258199
NA	0.575745	ENSMUSG00000073154	9330158H04Rik	0.282816	-1.95345	3.49072	-0.559611	0.258199
NA	0.575745	ENSMUSG00000117619	Gm50079	0.282816	-1.95345	3.49072	-0.559611	0.258199
NA	0.575745	ENSMUSG00000103885	Gm37006	0.282816	-1.95345	3.49072	-0.559611	0.258199
NA	0.575745	ENSMUSG00000110654	Gm45746	0.282816	-1.95345	3.49072	-0.559611	0.258199
NA	0.575745	ENSMUSG00000095026	Gm3336	0.282816	-1.95345	3.49072	-0.559611	0.258199
NA	0.575745	ENSMUSG00000106712	Gm19649	0.282816	-1.95345	3.49072	-0.559611	0.258199
NA	0.575745	ENSMUSG00000113460	Gm48686	0.282816	-1.95345	3.49072	-0.559611	0.258199
NA	0.575745	ENSMUSG00000115869	Gm31814	0.282816	-1.95345	3.49072	-0.559611	0.258199
NA	0.575745	ENSMUSG00000087605	Gm15742	0.282816	-1.95345	3.49072	-0.559611	0.258199
NA	0.575745	ENSMUSG00000084240	Gm15383	0.282816	-1.95345	3.49072	-0.559611	0.258199
NA	0.575745	ENSMUSG00000109236	Gm44833	0.282816	-1.95345	3.49072	-0.559611	0.258199
NA	0.575745	ENSMUSG00000066749	Olfr877	0.282816	-1.95345	3.49072	-0.559611	0.258199
NA	0.575745	ENSMUSG00000087111	Gm11399	0.282816	-1.95345	3.49072	-0.559611	0.258199
NA	0.575745	ENSMUSG00000089907	Gm16169	0.282816	-1.95345	3.49072	-0.559611	0.258199
NA	0.575745	ENSMUSG00000066964	Tmem211	0.282816	-1.95345	3.49072	-0.559611	0.258199
NA	0.575745	ENSMUSG00000121390	Gm9696	0.282816	-1.95345	3.49072	-0.559611	0.258199
NA	0.575745	ENSMUSG00000082053	Gm11220	0.282816	-1.95345	3.49072	-0.559611	0.258199
NA	0.575745	ENSMUSG00000112682	Gm48874	0.282816	-1.95345	3.49072	-0.559611	0.258199
NA	0.575745	ENSMUSG00000113629	Gm48558	0.282816	-1.95345	3.49072	-0.559611	0.258199
NA	0.575745	ENSMUSG00000082792	Gm12176	0.282816	-1.95345	3.49072	-0.559611	0.258199
NA	0.575745	ENSMUSG00000117820	Gm50305	0.282816	-1.95345	3.49072	-0.559611	0.258199
NA	0.575745	ENSMUSG00000098814	Igkv19-93	0.282816	-1.95345	3.49072	-0.559611	0.258199
NA	0.575745	ENSMUSG00000086184	Gm12764	0.282816	-1.95345	3.49072	-0.559611	0.258199
NA	0.575745	ENSMUSG00000102236	Gm37887	0.282816	-1.95345	3.49072	-0.559611	0.258199
NA	0.575745	ENSMUSG00000103266	Gm36979	0.282816	-1.95345	3.49072	-0.559611	0.258199
NA	0.575745	ENSMUSG00000114869	Gm48876	0.282816	-1.95345	3.49072	-0.559611	0.258199
NA	0.575745	ENSMUSG00000085224	Gm13425	0.282816	-1.95345	3.49072	-0.559611	0.258199
NA	0.575745	ENSMUSG00000106566	Gm43836	0.282816	-1.95345	3.49072	-0.559611	0.258199
NA	0.575745	ENSMUSG00000037033	Clca3b	0.282816	-1.95345	3.49072	-0.559611	0.258199
NA	0.575745	ENSMUSG00000103766	Gm38392	0.282816	-1.95345	3.49072	-0.559611	0.258199
NA	0.575745	ENSMUSG00000104745	Gm43073	0.282816	-1.95345	3.49072	-0.559611	0.258199
NA	0.575745	ENSMUSG00000103700	Gm6555	0.282816	-1.95345	3.49072	-0.559611	0.258199
NA	0.575745	ENSMUSG00000091721	Gimd1	0.282816	-1.95345	3.49072	-0.559611	0.258199
NA	0.575745	ENSMUSG00000105922	Gm42769	0.282816	-1.95345	3.49072	-0.559611	0.258199
NA	0.575745	ENSMUSG00000107563	4930587E11Rik	0.282816	-1.95345	3.49072	-0.559611	0.258199
NA	0.575745	ENSMUSG00000110752	D730003K21Rik	0.282816	-1.95345	3.49072	-0.559611	0.258199
NA	0.575745	ENSMUSG00000104983	Gm42763	0.282816	-1.95345	3.49072	-0.559611	0.258199
NA	0.575745	ENSMUSG00000080914	Gm7129	0.282816	-1.95345	3.49072	-0.559611	0.258199
NA	0.575745	ENSMUSG00000116939	Gm49619	0.282816	-1.95345	3.49072	-0.559611	0.258199
NA	0.575745	ENSMUSG00000104669	Gm38411	0.282816	-1.95345	3.49072	-0.559611	0.258199
NA	0.575745	ENSMUSG00000105119	Gm43765	0.282816	-1.95345	3.49072	-0.559611	0.258199
NA	0.575745	ENSMUSG00000084325	Gm15550	0.282816	-1.95345	3.49072	-0.559611	0.258199
NA	0.575745	ENSMUSG00000103233	Gm37159	0.282816	-1.95345	3.49072	-0.559611	0.258199
NA	0.575745	ENSMUSG00000111769	Gm36278	0.282816	-1.95345	3.49072	-0.559611	0.258199
NA	0.575745	ENSMUSG00000086231	Rapgef4os3	0.282816	-1.95345	3.49072	-0.559611	0.258199
NA	0.575745	ENSMUSG00000046242	Nme9	0.282816	-1.95345	3.49072	-0.559611	0.258199
NA	0.575745	ENSMUSG00000085548	Gm11753	0.282816	-1.95345	3.49072	-0.559611	0.258199
NA	0.575745	ENSMUSG00000092284	Gm8801	0.282816	-1.95345	3.49072	-0.559611	0.258199
NA	0.575745	ENSMUSG00000108379	A730082K24Rik	0.282816	-1.95345	3.49072	-0.559611	0.258199
NA	0.575745	ENSMUSG00000045680	Tcf21	0.282816	-1.95345	3.49072	-0.559611	0.258199
NA	0.575745	ENSMUSG00000096685	Gm3642	0.282816	-1.95345	3.49072	-0.559611	0.258199
NA	0.575745	ENSMUSG00000113498	Gm4036	0.282816	-1.95345	3.49072	-0.559611	0.258199
NA	0.575745	ENSMUSG00000029829	Tmem213	0.282816	-1.95345	3.49072	-0.559611	0.258199
NA	0.575745	ENSMUSG00000107167	B3galt9	0.282816	-1.95345	3.49072	-0.559611	0.258199
NA	0.575745	ENSMUSG00000045587	Lypd10	0.282816	-1.95345	3.49072	-0.559611	0.258199
NA	0.575745	ENSMUSG00000112175	4930452L12Rik	0.282816	-1.95345	3.49072	-0.559611	0.258199
NA	0.575745	ENSMUSG00000104946	Gm19104	0.282816	-1.95345	3.49072	-0.559611	0.258199
NA	0.575745	ENSMUSG00000028876	Epha10	0.282816	-1.95345	3.49072	-0.559611	0.258199
NA	0.575745	ENSMUSG00000108861	5930435M05Rik	0.282816	-1.95345	3.49072	-0.559611	0.258199
NA	0.575745	ENSMUSG00000120957	NA	0.282816	-1.95345	3.49072	-0.559611	0.258199
NA	0.575745	ENSMUSG00000120375	NA	0.282816	-1.95345	3.49072	-0.559611	0.258199
NA	0.575745	ENSMUSG00000104545	E030032P16Rik	0.282816	-1.95345	3.49072	-0.559611	0.258199
NA	0.575745	ENSMUSG00000082833	Gm12982	0.282816	-1.95345	3.49072	-0.559611	0.258199
NA	0.575745	ENSMUSG00000030160	Tmem52b	0.282816	-1.95345	3.49072	-0.559611	0.258199
NA	0.575745	ENSMUSG00000083866	Gm13472	0.282816	-1.95345	3.49072	-0.559611	0.258199
NA	0.575745	ENSMUSG00000099162	Gm27168	0.282816	-1.95345	3.49072	-0.559611	0.258199
NA	0.575745	ENSMUSG00000120254	NA	0.282816	-1.95345	3.49072	-0.559611	0.258199
NA	0.575745	ENSMUSG00000097011	Gm4651	0.282816	-1.95345	3.49072	-0.559611	0.258199
NA	0.575745	ENSMUSG00000048992	Prss32	0.282816	-1.95345	3.49072	-0.559611	0.258199
NA	0.575745	ENSMUSG00000086181	C230034O21Rik	0.282816	-1.95345	3.49072	-0.559611	0.258199
NA	0.575745	ENSMUSG00000117136	Gm49835	0.282816	-1.95345	3.49072	-0.559611	0.258199
NA	0.575745	ENSMUSG00000088185	Scarna2	0.282816	-1.95345	3.49072	-0.559611	0.258199
NA	0.575745	ENSMUSG00000120908	NA	0.282816	-1.95345	3.49072	-0.559611	0.258199
NA	0.575745	ENSMUSG00000051638	Gm9857	0.282816	-1.95345	3.49072	-0.559611	0.258199
NA	0.575745	ENSMUSG00000111637	Gm10688	0.282816	-1.95345	3.49072	-0.559611	0.258199
NA	0.575745	ENSMUSG00000084029	Gm8855	0.282816	-1.95345	3.49072	-0.559611	0.258199
NA	0.575745	ENSMUSG00000083457	Cyp4b1-ps2	0.282816	-1.95345	3.49072	-0.559611	0.258199
NA	0.575745	ENSMUSG00000111987	Gm48809	0.282816	-1.95345	3.49072	-0.559611	0.258199
NA	0.575745	ENSMUSG00000105651	1700017M07Rik	0.282816	-1.95345	3.49072	-0.559611	0.258199
NA	0.575745	ENSMUSG00000102296	Gm37543	0.282816	-1.95345	3.49072	-0.559611	0.258199
NA	0.575745	ENSMUSG00000121035	NA	0.282816	-1.95345	3.49072	-0.559611	0.258199
NA	0.575745	ENSMUSG00000092216	Gm19345	0.282816	-1.95345	3.49072	-0.559611	0.258199
NA	0.575745	ENSMUSG00000110749	Gm47931	0.282816	-1.95345	3.49072	-0.559611	0.258199
NA	0.575745	ENSMUSG00000076439	Mog	0.282816	-1.95345	3.49072	-0.559611	0.258199
NA	0.575745	ENSMUSG00000113895	Gm48383	0.282816	-1.95345	3.49072	-0.559611	0.258199
NA	0.575745	ENSMUSG00000114933	Gm48040	0.282816	-1.95345	3.49072	-0.559611	0.258199
NA	0.575745	ENSMUSG00000083165	Gm11344	0.282816	-1.95345	3.49072	-0.559611	0.258199
NA	0.575745	ENSMUSG00000114775	Gm33172	0.282816	-1.95345	3.49072	-0.559611	0.258199
NA	0.575745	ENSMUSG00000089822	Gm15759	0.282816	-1.95345	3.49072	-0.559611	0.258199
NA	0.575745	ENSMUSG00000015437	Gzmb	0.282816	-1.95345	3.49072	-0.559611	0.258199
NA	0.575745	ENSMUSG00000091730	Gm17230	0.282816	-1.95345	3.49072	-0.559611	0.258199
NA	0.575759	ENSMUSG00000113746	Gm48242	2.30862	0.822976	1.47068	0.55959	1.76905
NA	0.576057	ENSMUSG00000041798	Gck	12.2774	-0.334	0.597332	-0.559153	0.793334
NA	0.576215	ENSMUSG00000009654	Oit3	7.81586	-0.81972	1.46661	-0.558922	0.566552
NA	0.576224	ENSMUSG00000057933	Gsta2	9.39606	-0.453445	0.811305	-0.558908	0.730297
NA	0.576257	ENSMUSG00000065904	Gm26109	1.61653	-0.856816	1.53315	-0.55886	0.55217
NA	0.57626	ENSMUSG00000120979	NA	0.886851	1.5203	2.72037	0.558855	2.8685
NA	0.576289	ENSMUSG00000120359	NA	0.282068	-1.95074	3.49086	-0.558813	0.258684
NA	0.576289	ENSMUSG00000112093	Gm47941	0.282068	-1.95074	3.49086	-0.558813	0.258684
NA	0.576289	ENSMUSG00000074465	Gm10701	0.282068	-1.95074	3.49086	-0.558813	0.258684
NA	0.576289	ENSMUSG00000084302	Gm12194	0.282068	-1.95074	3.49086	-0.558813	0.258684
NA	0.576289	ENSMUSG00000088889	Gm24211	0.282068	-1.95074	3.49086	-0.558813	0.258684
NA	0.576289	ENSMUSG00000108677	Gm44759	0.282068	-1.95074	3.49086	-0.558813	0.258684
NA	0.576289	ENSMUSG00000106899	1700013A02Rik	0.282068	-1.95074	3.49086	-0.558813	0.258684
NA	0.576289	ENSMUSG00000086473	Gm16265	0.282068	-1.95074	3.49086	-0.558813	0.258684
NA	0.576388	ENSMUSG00000088208	Gm23751	1.65611	0.876038	1.56808	0.558668	1.83533
NA	0.576567	ENSMUSG00000107185	Gm42642	1.00908	1.08152	1.9368	0.558406	2.11627
NA	0.57663	ENSMUSG00002076304	Gm55882	10.9221	0.359937	0.644685	0.558314	1.28337
NA	0.576634	ENSMUSG00000087776	Gm22322	3.36416	-0.701162	1.25587	-0.558308	0.615076
NA	0.576668	ENSMUSG00000034917	Tjp3	11.1044	-0.581488	1.04161	-0.558259	0.668274
NA	0.576708	ENSMUSG00000044701	Il27	1.41206	1.38222	2.4762	0.5582	2.60669
NA	0.576825	ENSMUSG00000090968	Gm3978	2.50862	0.865372	1.55077	0.558028	1.82181
NA	0.576835	ENSMUSG00000085414	Sspnos	0.28132	-1.94802	3.49099	-0.558014	0.259171
NA	0.576835	ENSMUSG00000108365	Gm44951	0.28132	-1.94802	3.49099	-0.558014	0.259171
NA	0.576835	ENSMUSG00000089994	Gm16239	0.28132	-1.94802	3.49099	-0.558014	0.259171
NA	0.576835	ENSMUSG00002075007	Gm55445	0.28132	-1.94802	3.49099	-0.558014	0.259171
NA	0.576835	ENSMUSG00000105639	Gm42516	0.28132	-1.94802	3.49099	-0.558014	0.259171
NA	0.576835	ENSMUSG00002075582	Gm55230	0.28132	-1.94802	3.49099	-0.558014	0.259171
NA	0.576835	ENSMUSG00000093437	Gm20702	0.28132	-1.94802	3.49099	-0.558014	0.259171
NA	0.576835	ENSMUSG00000118687	Gm24458	0.28132	-1.94802	3.49099	-0.558014	0.259171
NA	0.576835	ENSMUSG00000053613	Notumos	0.28132	-1.94802	3.49099	-0.558014	0.259171
NA	0.576835	ENSMUSG00000084120	Gm11624	0.28132	-1.94802	3.49099	-0.558014	0.259171
NA	0.576839	ENSMUSG00000104053	Gm38126	2.9169	-0.649585	1.16411	-0.558007	0.637464
NA	0.576976	ENSMUSG00000087380	2210408F21Rik	11.0398	0.341107	0.611514	0.557808	1.26673
NA	0.577106	ENSMUSG00000092541	Gm20537	0.926468	1.26451	2.2677	0.557617	2.40246
NA	0.577155	ENSMUSG00000029370	Rassf6	5.79469	-0.834046	1.49593	-0.557545	0.560954
NA	0.577165	ENSMUSG00002075278	Gm55626	0.826584	-1.52903	2.74251	-0.557531	0.346509
NA	0.577187	ENSMUSG00000095993	Gm21060	0.377861	1.93919	3.47838	0.557498	3.83491
NA	0.577187	ENSMUSG00000088894	Gm22520	0.377861	1.93919	3.47838	0.557498	3.83491
NA	0.577187	ENSMUSG00000118277	Gm50310	0.377861	1.93919	3.47838	0.557498	3.83491
NA	0.577369	ENSMUSG00000081152	Gm12430	7.05532	-0.363284	0.651944	-0.557232	0.777393
NA	0.577381	ENSMUSG00000089775	Gm16270	0.280571	-1.94531	3.49113	-0.557214	0.25966
NA	0.577381	ENSMUSG00000045027	Prss22	0.280571	-1.94531	3.49113	-0.557214	0.25966
NA	0.577381	ENSMUSG00000026114	Cnga3	0.280571	-1.94531	3.49113	-0.557214	0.25966
NA	0.577381	ENSMUSG00000109046	Gm44571	0.280571	-1.94531	3.49113	-0.557214	0.25966
NA	0.577381	ENSMUSG00000089381	Gm24678	0.280571	-1.94531	3.49113	-0.557214	0.25966
NA	0.577381	ENSMUSG00000109562	Gm45178	0.280571	-1.94531	3.49113	-0.557214	0.25966
NA	0.577381	ENSMUSG00000113081	Gm3333	0.280571	-1.94531	3.49113	-0.557214	0.25966
NA	0.577381	ENSMUSG00000047508	Mbd3l2	0.280571	-1.94531	3.49113	-0.557214	0.25966
NA	0.577381	ENSMUSG00000029754	Dlx6	0.280571	-1.94531	3.49113	-0.557214	0.25966
NA	0.577381	ENSMUSG00000117492	Gm19052	0.280571	-1.94531	3.49113	-0.557214	0.25966
NA	0.577381	ENSMUSG00000083917	Gm12093	0.280571	-1.94531	3.49113	-0.557214	0.25966
NA	0.577381	ENSMUSG00000006216	Clcnkb	0.280571	-1.94531	3.49113	-0.557214	0.25966
NA	0.577381	ENSMUSG00000095664	Vmn2r67	0.280571	-1.94531	3.49113	-0.557214	0.25966
NA	0.577381	ENSMUSG00000113455	Gm48825	0.280571	-1.94531	3.49113	-0.557214	0.25966
NA	0.577381	ENSMUSG00000034145	Tmem63c	0.280571	-1.94531	3.49113	-0.557214	0.25966
NA	0.577381	ENSMUSG00000105659	4930509H03Rik	0.280571	-1.94531	3.49113	-0.557214	0.25966
NA	0.577381	ENSMUSG00000098195	Gm7693	0.280571	-1.94531	3.49113	-0.557214	0.25966
NA	0.577381	ENSMUSG00000085797	A530010F05Rik	0.280571	-1.94531	3.49113	-0.557214	0.25966
NA	0.577381	ENSMUSG00000022126	Acod1	0.280571	-1.94531	3.49113	-0.557214	0.25966
NA	0.577381	ENSMUSG00000105820	Gm43400	0.280571	-1.94531	3.49113	-0.557214	0.25966
NA	0.577381	ENSMUSG00000111629	4930442G15Rik	0.280571	-1.94531	3.49113	-0.557214	0.25966
NA	0.577381	ENSMUSG00000119943	NA	0.280571	-1.94531	3.49113	-0.557214	0.25966
NA	0.577381	ENSMUSG00000110551	Gm45750	0.280571	-1.94531	3.49113	-0.557214	0.25966
NA	0.577381	ENSMUSG00000117879	2310015A16Rik	0.280571	-1.94531	3.49113	-0.557214	0.25966
NA	0.577381	ENSMUSG00000112569	Gm33111	0.280571	-1.94531	3.49113	-0.557214	0.25966
NA	0.577381	ENSMUSG00000083777	Gm13361	0.280571	-1.94531	3.49113	-0.557214	0.25966
NA	0.577381	ENSMUSG00000101211	Gm28818	0.280571	-1.94531	3.49113	-0.557214	0.25966
NA	0.577381	ENSMUSG00000085748	Gm12280	0.280571	-1.94531	3.49113	-0.557214	0.25966
NA	0.577381	ENSMUSG00000085721	Gm12796	0.280571	-1.94531	3.49113	-0.557214	0.25966
NA	0.577381	ENSMUSG00000120206	NA	0.280571	-1.94531	3.49113	-0.557214	0.25966
NA	0.577381	ENSMUSG00000100402	Gm28505	0.280571	-1.94531	3.49113	-0.557214	0.25966
NA	0.577381	ENSMUSG00000115127	Gm46515	0.280571	-1.94531	3.49113	-0.557214	0.25966
NA	0.577381	ENSMUSG00000086671	Gm13618	0.280571	-1.94531	3.49113	-0.557214	0.25966
NA	0.577381	ENSMUSG00000116435	Gm49548	0.280571	-1.94531	3.49113	-0.557214	0.25966
NA	0.577381	ENSMUSG00000114701	Gm47731	0.280571	-1.94531	3.49113	-0.557214	0.25966
NA	0.577381	ENSMUSG00000084987	Gm13134	0.280571	-1.94531	3.49113	-0.557214	0.25966
NA	0.577381	ENSMUSG00000031323	Dmrtc1a	0.280571	-1.94531	3.49113	-0.557214	0.25966
NA	0.577381	ENSMUSG00000074217	Misp3	0.280571	-1.94531	3.49113	-0.557214	0.25966
NA	0.577381	ENSMUSG00000108121	Gm43952	0.280571	-1.94531	3.49113	-0.557214	0.25966
NA	0.577381	ENSMUSG00000113303	4930423D22Rik	0.280571	-1.94531	3.49113	-0.557214	0.25966
NA	0.577381	ENSMUSG00000117550	Mif-ps10	0.280571	-1.94531	3.49113	-0.557214	0.25966
NA	0.577381	ENSMUSG00000026347	Tmem163	0.280571	-1.94531	3.49113	-0.557214	0.25966
NA	0.577381	ENSMUSG00000112054	Gm33680	0.280571	-1.94531	3.49113	-0.557214	0.25966
NA	0.577381	ENSMUSG00000098897	Gm19013	0.280571	-1.94531	3.49113	-0.557214	0.25966
NA	0.577381	ENSMUSG00000094852	Gm9034	0.280571	-1.94531	3.49113	-0.557214	0.25966
NA	0.577381	ENSMUSG00000113604	Gm19786	0.280571	-1.94531	3.49113	-0.557214	0.25966
NA	0.577381	ENSMUSG00000027584	Oprl1	0.280571	-1.94531	3.49113	-0.557214	0.25966
NA	0.577381	ENSMUSG00000114422	Gm30411	0.280571	-1.94531	3.49113	-0.557214	0.25966
NA	0.577381	ENSMUSG00000064081	Gm8973	0.280571	-1.94531	3.49113	-0.557214	0.25966
NA	0.577381	ENSMUSG00000109088	Gm44593	0.280571	-1.94531	3.49113	-0.557214	0.25966
NA	0.577381	ENSMUSG00000099884	Gm8204	0.280571	-1.94531	3.49113	-0.557214	0.25966
NA	0.577381	ENSMUSG00000115281	Gm49743	0.280571	-1.94531	3.49113	-0.557214	0.25966
NA	0.577381	ENSMUSG00000038980	Rbbp8nl	0.280571	-1.94531	3.49113	-0.557214	0.25966
NA	0.577381	ENSMUSG00000106517	Gm42634	0.280571	-1.94531	3.49113	-0.557214	0.25966
NA	0.577381	ENSMUSG00000048703	Speer4b	0.280571	-1.94531	3.49113	-0.557214	0.25966
NA	0.577381	ENSMUSG00000108006	Gm44418	0.280571	-1.94531	3.49113	-0.557214	0.25966
NA	0.577381	ENSMUSG00000120738	NA	0.280571	-1.94531	3.49113	-0.557214	0.25966
NA	0.577381	ENSMUSG00000120687	NA	0.280571	-1.94531	3.49113	-0.557214	0.25966
NA	0.577381	ENSMUSG00000070645	Ren1	0.280571	-1.94531	3.49113	-0.557214	0.25966
NA	0.577381	ENSMUSG00000118024	Gm50419	0.280571	-1.94531	3.49113	-0.557214	0.25966
NA	0.577381	ENSMUSG00000115845	4933402J15Rik	0.280571	-1.94531	3.49113	-0.557214	0.25966
NA	0.577381	ENSMUSG00000113572	Gm7959	0.280571	-1.94531	3.49113	-0.557214	0.25966
NA	0.577381	ENSMUSG00000092397	C130080G10Rik	0.280571	-1.94531	3.49113	-0.557214	0.25966
NA	0.577381	ENSMUSG00000053318	Slamf8	0.280571	-1.94531	3.49113	-0.557214	0.25966
NA	0.577381	ENSMUSG00000035916	Ptprq	0.280571	-1.94531	3.49113	-0.557214	0.25966
NA	0.577381	ENSMUSG00000111213	Gm47867	0.280571	-1.94531	3.49113	-0.557214	0.25966
NA	0.577381	ENSMUSG00000114628	Gm19018	0.280571	-1.94531	3.49113	-0.557214	0.25966
NA	0.577381	ENSMUSG00000058717	Lypd11	0.280571	-1.94531	3.49113	-0.557214	0.25966
NA	0.577381	ENSMUSG00000022416	Cacna1i	0.280571	-1.94531	3.49113	-0.557214	0.25966
NA	0.577381	ENSMUSG00000106737	Gm42962	0.280571	-1.94531	3.49113	-0.557214	0.25966
NA	0.577381	ENSMUSG00000115044	Gm48978	0.280571	-1.94531	3.49113	-0.557214	0.25966
NA	0.577381	ENSMUSG00000110456	Gm45865	0.280571	-1.94531	3.49113	-0.557214	0.25966
NA	0.577381	ENSMUSG00000034224	Slc38a8	0.280571	-1.94531	3.49113	-0.557214	0.25966
NA	0.577381	ENSMUSG00000075133	Olfr1170	0.280571	-1.94531	3.49113	-0.557214	0.25966
NA	0.577381	ENSMUSG00000018925	Heatr9	0.280571	-1.94531	3.49113	-0.557214	0.25966
NA	0.577381	ENSMUSG00000116569	Gm49620	0.280571	-1.94531	3.49113	-0.557214	0.25966
NA	0.577381	ENSMUSG00000113616	Gm45941	0.280571	-1.94531	3.49113	-0.557214	0.25966
NA	0.577381	ENSMUSG00000115575	Gm49024	0.280571	-1.94531	3.49113	-0.557214	0.25966
NA	0.577381	ENSMUSG00000109791	Gm45636	0.280571	-1.94531	3.49113	-0.557214	0.25966
NA	0.577381	ENSMUSG00000044860	Gm1123	0.280571	-1.94531	3.49113	-0.557214	0.25966
NA	0.577381	ENSMUSG00000082046	Gm14464	0.280571	-1.94531	3.49113	-0.557214	0.25966
NA	0.577381	ENSMUSG00000031163	Glod5	0.280571	-1.94531	3.49113	-0.557214	0.25966
NA	0.577381	ENSMUSG00000083805	Gm14848	0.280571	-1.94531	3.49113	-0.557214	0.25966
NA	0.577381	ENSMUSG00000026420	Il24	0.280571	-1.94531	3.49113	-0.557214	0.25966
NA	0.577381	ENSMUSG00000109710	Gm4974	0.280571	-1.94531	3.49113	-0.557214	0.25966
NA	0.577381	ENSMUSG00000086259	Tmem150cos	0.280571	-1.94531	3.49113	-0.557214	0.25966
NA	0.577381	ENSMUSG00000108057	Gm44234	0.280571	-1.94531	3.49113	-0.557214	0.25966
NA	0.577381	ENSMUSG00000106047	Gm42942	0.280571	-1.94531	3.49113	-0.557214	0.25966
NA	0.577381	ENSMUSG00000120118	Gm34267	0.280571	-1.94531	3.49113	-0.557214	0.25966
NA	0.577381	ENSMUSG00000112707	D830005E20Rik	0.280571	-1.94531	3.49113	-0.557214	0.25966
NA	0.577381	ENSMUSG00000020867	Spata20	0.280571	-1.94531	3.49113	-0.557214	0.25966
NA	0.577381	ENSMUSG00000121002	NA	0.280571	-1.94531	3.49113	-0.557214	0.25966
NA	0.577381	ENSMUSG00000109359	Gm44797	0.280571	-1.94531	3.49113	-0.557214	0.25966
NA	0.577381	ENSMUSG00000112376	Gm40649	0.280571	-1.94531	3.49113	-0.557214	0.25966
NA	0.577381	ENSMUSG00000121217	NA	0.280571	-1.94531	3.49113	-0.557214	0.25966
NA	0.577381	ENSMUSG00000105344	Gm43556	0.280571	-1.94531	3.49113	-0.557214	0.25966
NA	0.577381	ENSMUSG00000073974	Olfr551	0.280571	-1.94531	3.49113	-0.557214	0.25966
NA	0.577381	ENSMUSG00000009487	Otog	0.280571	-1.94531	3.49113	-0.557214	0.25966
NA	0.577381	ENSMUSG00000060445	Sycp2	0.280571	-1.94531	3.49113	-0.557214	0.25966
NA	0.577381	ENSMUSG00000078487	Ankrd65	0.280571	-1.94531	3.49113	-0.557214	0.25966
NA	0.577381	ENSMUSG00000100867	Gm18981	0.280571	-1.94531	3.49113	-0.557214	0.25966
NA	0.577381	ENSMUSG00000109922	Gm20948	0.280571	-1.94531	3.49113	-0.557214	0.25966
NA	0.577381	ENSMUSG00000105168	Gm30735	0.280571	-1.94531	3.49113	-0.557214	0.25966
NA	0.577381	ENSMUSG00000091358	Speer5-ps1	0.280571	-1.94531	3.49113	-0.557214	0.25966
NA	0.577381	ENSMUSG00000118083	Gm50173	0.280571	-1.94531	3.49113	-0.557214	0.25966
NA	0.577381	ENSMUSG00000114009	Gm47606	0.280571	-1.94531	3.49113	-0.557214	0.25966
NA	0.577381	ENSMUSG00000090003	Gm15882	0.280571	-1.94531	3.49113	-0.557214	0.25966
NA	0.577381	ENSMUSG00000109200	Gm44969	0.280571	-1.94531	3.49113	-0.557214	0.25966
NA	0.577381	ENSMUSG00000102060	1700061E17Rik	0.280571	-1.94531	3.49113	-0.557214	0.25966
NA	0.577381	ENSMUSG00000075066	Olfr32	0.280571	-1.94531	3.49113	-0.557214	0.25966
NA	0.577381	ENSMUSG00000107733	Gm8774	0.280571	-1.94531	3.49113	-0.557214	0.25966
NA	0.577381	ENSMUSG00000040632	Nrl	0.280571	-1.94531	3.49113	-0.557214	0.25966
NA	0.577381	ENSMUSG00000085653	Gm15179	0.280571	-1.94531	3.49113	-0.557214	0.25966
NA	0.577381	ENSMUSG00000037942	Crp	0.280571	-1.94531	3.49113	-0.557214	0.25966
NA	0.577381	ENSMUSG00000115754	Gm48972	0.280571	-1.94531	3.49113	-0.557214	0.25966
NA	0.577381	ENSMUSG00000043164	Tmem212	0.280571	-1.94531	3.49113	-0.557214	0.25966
NA	0.577381	ENSMUSG00000117752	Gm35554	0.280571	-1.94531	3.49113	-0.557214	0.25966
NA	0.577381	ENSMUSG00000108483	Gm45184	0.280571	-1.94531	3.49113	-0.557214	0.25966
NA	0.577381	ENSMUSG00000121051	NA	0.280571	-1.94531	3.49113	-0.557214	0.25966
NA	0.577381	ENSMUSG00000103083	A630035G10Rik	0.280571	-1.94531	3.49113	-0.557214	0.25966
NA	0.577381	ENSMUSG00000049796	Crh	0.280571	-1.94531	3.49113	-0.557214	0.25966
NA	0.577381	ENSMUSG00000115120	4930425P05Rik	0.280571	-1.94531	3.49113	-0.557214	0.25966
NA	0.577381	ENSMUSG00000112581	1700022H01Rik	0.280571	-1.94531	3.49113	-0.557214	0.25966
NA	0.577381	ENSMUSG00000048528	Nkx1-2	0.280571	-1.94531	3.49113	-0.557214	0.25966
NA	0.577381	ENSMUSG00000087522	Gm371	0.280571	-1.94531	3.49113	-0.557214	0.25966
NA	0.577381	ENSMUSG00002076672	Gm56123	0.280571	-1.94531	3.49113	-0.557214	0.25966
NA	0.577381	ENSMUSG00000084826	AI847159	0.280571	-1.94531	3.49113	-0.557214	0.25966
NA	0.577381	ENSMUSG00000041703	Zic5	0.280571	-1.94531	3.49113	-0.557214	0.25966
NA	0.577381	ENSMUSG00000107058	Gm42545	0.280571	-1.94531	3.49113	-0.557214	0.25966
NA	0.577381	ENSMUSG00000108986	Gm32061	0.280571	-1.94531	3.49113	-0.557214	0.25966
NA	0.577381	ENSMUSG00000025418	Bsnd	0.280571	-1.94531	3.49113	-0.557214	0.25966
NA	0.577381	ENSMUSG00000109262	Gm44744	0.280571	-1.94531	3.49113	-0.557214	0.25966
NA	0.577381	ENSMUSG00000118167	Gm50216	0.280571	-1.94531	3.49113	-0.557214	0.25966
NA	0.577381	ENSMUSG00000030500	Slc17a6	0.280571	-1.94531	3.49113	-0.557214	0.25966
NA	0.577381	ENSMUSG00000060863	Tcl1b2	0.280571	-1.94531	3.49113	-0.557214	0.25966
NA	0.577381	ENSMUSG00000071392	Ect2l	0.280571	-1.94531	3.49113	-0.557214	0.25966
NA	0.577381	ENSMUSG00000120145	NA	0.280571	-1.94531	3.49113	-0.557214	0.25966
NA	0.577381	ENSMUSG00000074354	Arhgap20os	0.280571	-1.94531	3.49113	-0.557214	0.25966
NA	0.577381	ENSMUSG00000103348	Gm37053	0.280571	-1.94531	3.49113	-0.557214	0.25966
NA	0.577381	ENSMUSG00000070594	Cfhr4	0.280571	-1.94531	3.49113	-0.557214	0.25966
NA	0.577381	ENSMUSG00000116141	Gm49495	0.280571	-1.94531	3.49113	-0.557214	0.25966
NA	0.577381	ENSMUSG00000086219	Srrm4os	0.280571	-1.94531	3.49113	-0.557214	0.25966
NA	0.577381	ENSMUSG00000106551	Gm1969	0.280571	-1.94531	3.49113	-0.557214	0.25966
NA	0.577381	ENSMUSG00000105705	NA	0.280571	-1.94531	3.49113	-0.557214	0.25966
NA	0.577381	ENSMUSG00000036816	Atoh7	0.280571	-1.94531	3.49113	-0.557214	0.25966
NA	0.577381	ENSMUSG00000030617	Ccdc83	0.280571	-1.94531	3.49113	-0.557214	0.25966
NA	0.577381	ENSMUSG00000121007	NA	0.280571	-1.94531	3.49113	-0.557214	0.25966
NA	0.577381	ENSMUSG00000100512	Ovol3	0.280571	-1.94531	3.49113	-0.557214	0.25966
NA	0.577381	ENSMUSG00000108920	Gm44678	0.280571	-1.94531	3.49113	-0.557214	0.25966
NA	0.577381	ENSMUSG00000060560	Ces4a	0.280571	-1.94531	3.49113	-0.557214	0.25966
NA	0.577381	ENSMUSG00000117200	Gm49905	0.280571	-1.94531	3.49113	-0.557214	0.25966
NA	0.577381	ENSMUSG00000117096	Gm30420	0.280571	-1.94531	3.49113	-0.557214	0.25966
NA	0.577381	ENSMUSG00000079103	Tgm7	0.280571	-1.94531	3.49113	-0.557214	0.25966
NA	0.577381	ENSMUSG00000111211	Gm48233	0.280571	-1.94531	3.49113	-0.557214	0.25966
NA	0.577381	ENSMUSG00000081817	Gm13590	0.280571	-1.94531	3.49113	-0.557214	0.25966
NA	0.577381	ENSMUSG00000060257	Scrt2	0.280571	-1.94531	3.49113	-0.557214	0.25966
NA	0.577381	ENSMUSG00000085398	4931406G06Rik	0.280571	-1.94531	3.49113	-0.557214	0.25966
NA	0.577381	ENSMUSG00000069785	Gm11444	0.280571	-1.94531	3.49113	-0.557214	0.25966
NA	0.577381	ENSMUSG00000102097	A930006L05Rik	0.280571	-1.94531	3.49113	-0.557214	0.25966
NA	0.577381	ENSMUSG00000108687	Gm45007	0.280571	-1.94531	3.49113	-0.557214	0.25966
NA	0.577381	ENSMUSG00000081576	Gm11279	0.280571	-1.94531	3.49113	-0.557214	0.25966
NA	0.577381	ENSMUSG00000103017	Gm37505	0.280571	-1.94531	3.49113	-0.557214	0.25966
NA	0.577684	ENSMUSG00000034310	Tmem132d	9.82048	-0.853218	1.53244	-0.556771	0.553549
NA	0.577849	ENSMUSG00000027801	Tm4sf4	2.42605	1.0597	1.90413	0.556529	2.0845
NA	0.577917	ENSMUSG00000108415	Gm30146	1.06493	1.22265	2.19731	0.55643	2.33375
NA	0.577938	ENSMUSG00000091507	Gm17194	2.3579	-0.60235	1.08259	-0.556399	0.65868
NA	0.578308	ENSMUSG00000058248	Kcnh1	6.65278	-0.448182	0.806289	-0.555859	0.732966
NA	0.578518	ENSMUSG00000092428	Gm20545	0.738987	1.17627	2.1173	0.555551	2.25992
NA	0.578656	ENSMUSG00000034829	Nxnl1	5.47976	-0.782716	1.40941	-0.555349	0.581271
NA	0.578778	ENSMUSG00000082002	Gm6568	5.65798	-0.413791	0.74534	-0.555171	0.750648
NA	0.578816	ENSMUSG00000119954	Gm35546	1.61074	-1.32911	2.3943	-0.555114	0.398013
NA	0.578938	ENSMUSG00000046881	Olfr374	0.823591	-1.52278	2.74407	-0.554937	0.348014
NA	0.579098	ENSMUSG00000118302	Gm31300	1.23344	-1.07683	1.94128	-0.554702	0.474068
NA	0.579164	ENSMUSG00000087640	Gm14798	1.29916	-1.38186	2.4916	-0.554607	0.383725
NA	0.579299	ENSMUSG00000112295	Gm47017	7.51138	0.405013	0.730532	0.554408	1.3241
NA	0.579358	ENSMUSG00000103905	Gm34379	3.02781	-0.569115	1.02668	-0.554323	0.67403
NA	0.579401	ENSMUSG00000055972	2810407A14Rik	3.02414	-1.04773	1.89033	-0.554259	0.483728
NA	0.579512	ENSMUSG00000109897	Gm6458	0.37451	1.92778	3.47913	0.554098	3.80469
NA	0.579512	ENSMUSG00000119572	Gm24753	0.37451	1.92778	3.47913	0.554098	3.80469
NA	0.579524	ENSMUSG00000107208	D130004A15Rik	1.03316	1.46161	2.6379	0.55408	2.75415
NA	0.579755	ENSMUSG00000080929	Gm12891	3.16843	0.521903	0.942501	0.553742	1.43585
NA	0.579773	ENSMUSG00000054247	Gm9939	5.48153	0.816574	1.47471	0.553717	1.76122
NA	0.580115	ENSMUSG00000065519	Mir10a	0.983019	1.13613	2.05368	0.553217	2.1979
NA	0.580188	ENSMUSG00000093525	Gm8974	1.5612	-0.722934	1.30704	-0.55311	0.605864
NA	0.580327	ENSMUSG00000060240	Cend1	9.41472	0.318367	0.575804	0.552907	1.24692
NA	0.580482	ENSMUSG00000110755	BC049987	0.875647	1.49875	2.71178	0.552681	2.82598
NA	0.580482	ENSMUSG00000095651	Gm21817	0.875647	1.49875	2.71178	0.552681	2.82598
NA	0.580531	ENSMUSG00000112824	Gm47917	10.4845	0.566512	1.02516	0.55261	1.48094
NA	0.580578	ENSMUSG00000095616	Gm26244	2.19591	0.629028	1.13843	0.552541	1.54652
NA	0.580613	ENSMUSG00000097900	Gm8652	6.04066	0.39501	0.714965	0.552489	1.31495
NA	0.580636	ENSMUSG00000105036	1110060G06Rik	0.880893	-1.48925	2.69568	-0.552457	0.356198
NA	0.58072	ENSMUSG00000071262	Zfp957	1.16404	1.40491	2.54359	0.552333	2.64801
NA	0.58072	ENSMUSG00000106738	Gm5	1.16404	1.40491	2.54359	0.552333	2.64801
NA	0.580814	ENSMUSG00000079388	2610042L04Rik	2.04631	0.681775	1.23466	0.552195	1.60411
NA	0.581058	ENSMUSG00000104988	Gm43622	0.897313	-1.34599	2.4391	-0.55184	0.393384
NA	0.581064	ENSMUSG00000119368	Gm22170	1.8318	-0.731325	1.32527	-0.551831	0.602351
NA	0.581304	ENSMUSG00000113566	Gm40977	2.20059	0.6332	1.14818	0.551481	1.551
NA	0.581489	ENSMUSG00000066438	Plekhd1	7.23619	-0.659376	1.19623	-0.551211	0.633152
NA	0.581512	ENSMUSG00000112881	Gm49344	1.34364	1.17151	2.12546	0.551177	2.25247
NA	0.58164	ENSMUSG00000080850	Gm12439	8.09331	-0.582289	1.0568	-0.550991	0.667903
NA	0.581656	ENSMUSG00000102282	A930032L01Rik	5.61482	0.484783	0.879878	0.550967	1.39938
NA	0.581752	ENSMUSG00000073795	Spef1l	2.45093	0.617427	1.12091	0.550827	1.53414
NA	0.581853	ENSMUSG00000057402	Cldn34b2	0.371159	1.9163	3.47988	0.550681	3.77455
NA	0.581853	ENSMUSG00000118017	Gm29966	0.371159	1.9163	3.47988	0.550681	3.77455
NA	0.581853	ENSMUSG00000105289	Gm43483	0.371159	1.9163	3.47988	0.550681	3.77455
NA	0.581853	ENSMUSG00000112357	Gm47864	0.371159	1.9163	3.47988	0.550681	3.77455
NA	0.581853	ENSMUSG00000103166	Gm10537	0.371159	1.9163	3.47988	0.550681	3.77455
NA	0.581853	ENSMUSG00000114741	Gm47971	0.371159	1.9163	3.47988	0.550681	3.77455
NA	0.581853	ENSMUSG00000078783	Gm9733	0.371159	1.9163	3.47988	0.550681	3.77455
NA	0.581853	ENSMUSG00000070524	Fcrlb	0.371159	1.9163	3.47988	0.550681	3.77455
NA	0.581853	ENSMUSG00000108311	Gm44737	0.371159	1.9163	3.47988	0.550681	3.77455
NA	0.581853	ENSMUSG00000020051	Pah	0.371159	1.9163	3.47988	0.550681	3.77455
NA	0.581853	ENSMUSG00000102689	Gm37217	0.371159	1.9163	3.47988	0.550681	3.77455
NA	0.581853	ENSMUSG00000072625	Gdf2	0.371159	1.9163	3.47988	0.550681	3.77455
NA	0.581853	ENSMUSG00000046793	Gpr61	0.371159	1.9163	3.47988	0.550681	3.77455
NA	0.581853	ENSMUSG00000040163	1700034J05Rik	0.371159	1.9163	3.47988	0.550681	3.77455
NA	0.581853	ENSMUSG00000080809	Olfr1273-ps	0.371159	1.9163	3.47988	0.550681	3.77455
NA	0.581853	ENSMUSG00000047150	1700001C19Rik	0.371159	1.9163	3.47988	0.550681	3.77455
NA	0.581853	ENSMUSG00000081724	Olfr129	0.371159	1.9163	3.47988	0.550681	3.77455
NA	0.581853	ENSMUSG00000108362	Gm18561	0.371159	1.9163	3.47988	0.550681	3.77455
NA	0.581853	ENSMUSG00000117166	Gm18961	0.371159	1.9163	3.47988	0.550681	3.77455
NA	0.581853	ENSMUSG00000026011	Ctla4	0.371159	1.9163	3.47988	0.550681	3.77455
NA	0.581853	ENSMUSG00000114710	Gm40923	0.371159	1.9163	3.47988	0.550681	3.77455
NA	0.581853	ENSMUSG00000102394	Gm37575	0.371159	1.9163	3.47988	0.550681	3.77455
NA	0.581853	ENSMUSG00000108155	Gm44443	0.371159	1.9163	3.47988	0.550681	3.77455
NA	0.581853	ENSMUSG00000038768	9130409I23Rik	0.371159	1.9163	3.47988	0.550681	3.77455
NA	0.581853	ENSMUSG00000120078	NA	0.371159	1.9163	3.47988	0.550681	3.77455
NA	0.581853	ENSMUSG00000112183	Gm48306	0.371159	1.9163	3.47988	0.550681	3.77455
NA	0.581853	ENSMUSG00000076313	Mir665	0.371159	1.9163	3.47988	0.550681	3.77455
NA	0.581853	ENSMUSG00000117705	Gm50113	0.371159	1.9163	3.47988	0.550681	3.77455
NA	0.581853	ENSMUSG00000044387	2410080I02Rik	0.371159	1.9163	3.47988	0.550681	3.77455
NA	0.581853	ENSMUSG00000106333	4930428O21Rik	0.371159	1.9163	3.47988	0.550681	3.77455
NA	0.581853	ENSMUSG00000028240	Cyp7a1	0.371159	1.9163	3.47988	0.550681	3.77455
NA	0.581853	ENSMUSG00000114864	Gm41071	0.371159	1.9163	3.47988	0.550681	3.77455
NA	0.581853	ENSMUSG00000085952	Gm12315	0.371159	1.9163	3.47988	0.550681	3.77455
NA	0.581853	ENSMUSG00000081492	Gm9311	0.371159	1.9163	3.47988	0.550681	3.77455
NA	0.581853	ENSMUSG00000082955	Gm8036	0.371159	1.9163	3.47988	0.550681	3.77455
NA	0.581853	ENSMUSG00000082827	Gm5397	0.371159	1.9163	3.47988	0.550681	3.77455
NA	0.581853	ENSMUSG00000108846	Gm10623	0.371159	1.9163	3.47988	0.550681	3.77455
NA	0.581853	ENSMUSG00000114483	Gm49144	0.371159	1.9163	3.47988	0.550681	3.77455
NA	0.581853	ENSMUSG00002076231	Gm55668	0.371159	1.9163	3.47988	0.550681	3.77455
NA	0.581853	ENSMUSG00000067529	Olfr1423	0.371159	1.9163	3.47988	0.550681	3.77455
NA	0.581853	ENSMUSG00000040340	Tex45	0.371159	1.9163	3.47988	0.550681	3.77455
NA	0.581853	ENSMUSG00000086010	Gm15318	0.371159	1.9163	3.47988	0.550681	3.77455
NA	0.581853	ENSMUSG00000056494	Cngb3	0.371159	1.9163	3.47988	0.550681	3.77455
NA	0.581853	ENSMUSG00000109821	Gm6593	0.371159	1.9163	3.47988	0.550681	3.77455
NA	0.581853	ENSMUSG00000027556	Car1	0.371159	1.9163	3.47988	0.550681	3.77455
NA	0.581853	ENSMUSG00000106828	Gm34648	0.371159	1.9163	3.47988	0.550681	3.77455
NA	0.581853	ENSMUSG00000067220	Cnga1	0.371159	1.9163	3.47988	0.550681	3.77455
NA	0.581853	ENSMUSG00000098033	Gm9381	0.371159	1.9163	3.47988	0.550681	3.77455
NA	0.581853	ENSMUSG00000097901	Gm26680	0.371159	1.9163	3.47988	0.550681	3.77455
NA	0.581853	ENSMUSG00000028661	Epha8	0.371159	1.9163	3.47988	0.550681	3.77455
NA	0.581853	ENSMUSG00000083093	Gm15385	0.371159	1.9163	3.47988	0.550681	3.77455
NA	0.581853	ENSMUSG00000028946	Hes3	0.371159	1.9163	3.47988	0.550681	3.77455
NA	0.581853	ENSMUSG00000075302	Erich2	0.371159	1.9163	3.47988	0.550681	3.77455
NA	0.581853	ENSMUSG00000103908	Gm37502	0.371159	1.9163	3.47988	0.550681	3.77455
NA	0.581853	ENSMUSG00000028357	Kif12	0.371159	1.9163	3.47988	0.550681	3.77455
NA	0.581853	ENSMUSG00000110047	A230085B16Rik	0.371159	1.9163	3.47988	0.550681	3.77455
NA	0.581853	ENSMUSG00000076770	Trav8d-1	0.371159	1.9163	3.47988	0.550681	3.77455
NA	0.581853	ENSMUSG00000075249	Fsip2	0.371159	1.9163	3.47988	0.550681	3.77455
NA	0.581853	ENSMUSG00000120124	NA	0.371159	1.9163	3.47988	0.550681	3.77455
NA	0.581853	ENSMUSG00000107903	Gm43930	0.371159	1.9163	3.47988	0.550681	3.77455
NA	0.581853	ENSMUSG00000024172	St6gal2	0.371159	1.9163	3.47988	0.550681	3.77455
NA	0.581853	ENSMUSG00000106005	Gm29151	0.371159	1.9163	3.47988	0.550681	3.77455
NA	0.581853	ENSMUSG00000100335	2310008N11Rik	0.371159	1.9163	3.47988	0.550681	3.77455
NA	0.581853	ENSMUSG00000120215	NA	0.371159	1.9163	3.47988	0.550681	3.77455
NA	0.581853	ENSMUSG00000098501	Gm19272	0.371159	1.9163	3.47988	0.550681	3.77455
NA	0.581853	ENSMUSG00000105560	Gm42744	0.371159	1.9163	3.47988	0.550681	3.77455
NA	0.581853	ENSMUSG00000068246	Apol9b	0.371159	1.9163	3.47988	0.550681	3.77455
NA	0.581853	ENSMUSG00000108489	Gm45025	0.371159	1.9163	3.47988	0.550681	3.77455
NA	0.581853	ENSMUSG00000090254	Gm1965	0.371159	1.9163	3.47988	0.550681	3.77455
NA	0.581853	ENSMUSG00000090509	Sfta2	0.371159	1.9163	3.47988	0.550681	3.77455
NA	0.581853	ENSMUSG00000118123	Gm50346	0.371159	1.9163	3.47988	0.550681	3.77455
NA	0.581853	ENSMUSG00000029151	Slc30a3	0.371159	1.9163	3.47988	0.550681	3.77455
NA	0.581853	ENSMUSG00000109450	Gm39043	0.371159	1.9163	3.47988	0.550681	3.77455
NA	0.581853	ENSMUSG00000118614	Gm34637	0.371159	1.9163	3.47988	0.550681	3.77455
NA	0.581853	ENSMUSG00000112879	Gm47726	0.371159	1.9163	3.47988	0.550681	3.77455
NA	0.581853	ENSMUSG00000111474	Gm32926	0.371159	1.9163	3.47988	0.550681	3.77455
NA	0.581853	ENSMUSG00000037428	Vgf	0.371159	1.9163	3.47988	0.550681	3.77455
NA	0.581853	ENSMUSG00000089427	Gm26005	0.371159	1.9163	3.47988	0.550681	3.77455
NA	0.581853	ENSMUSG00000111818	Gm17749	0.371159	1.9163	3.47988	0.550681	3.77455
NA	0.581853	ENSMUSG00000106632	Gm33466	0.371159	1.9163	3.47988	0.550681	3.77455
NA	0.581853	ENSMUSG00000087306	A230004M16Rik	0.371159	1.9163	3.47988	0.550681	3.77455
NA	0.581853	ENSMUSG00000114325	Rpl13-ps2	0.371159	1.9163	3.47988	0.550681	3.77455
NA	0.581853	ENSMUSG00000085861	Armh2	0.371159	1.9163	3.47988	0.550681	3.77455
NA	0.581853	ENSMUSG00000021056	Tex21	0.371159	1.9163	3.47988	0.550681	3.77455
NA	0.581853	ENSMUSG00000097948	Gm21430	0.371159	1.9163	3.47988	0.550681	3.77455
NA	0.581853	ENSMUSG00000117026	C87487	0.371159	1.9163	3.47988	0.550681	3.77455
NA	0.581853	ENSMUSG00000084942	7330404K18Rik	0.371159	1.9163	3.47988	0.550681	3.77455
NA	0.581853	ENSMUSG00000097795	Gm7678	0.371159	1.9163	3.47988	0.550681	3.77455
NA	0.581853	ENSMUSG00000086807	Platr21	0.371159	1.9163	3.47988	0.550681	3.77455
NA	0.581853	ENSMUSG00000108584	Gm45216	0.371159	1.9163	3.47988	0.550681	3.77455
NA	0.581853	ENSMUSG00000118462	Lhb	0.371159	1.9163	3.47988	0.550681	3.77455
NA	0.581853	ENSMUSG00000114800	Gm31600	0.371159	1.9163	3.47988	0.550681	3.77455
NA	0.581853	ENSMUSG00000111398	D330037F02Rik	0.371159	1.9163	3.47988	0.550681	3.77455
NA	0.581853	ENSMUSG00000096986	4930509E16Rik	0.371159	1.9163	3.47988	0.550681	3.77455
NA	0.581853	ENSMUSG00000035429	Ptprh	0.371159	1.9163	3.47988	0.550681	3.77455
NA	0.581853	ENSMUSG00000073964	Olfr570	0.371159	1.9163	3.47988	0.550681	3.77455
NA	0.581853	ENSMUSG00000114310	Gm48602	0.371159	1.9163	3.47988	0.550681	3.77455
NA	0.581853	ENSMUSG00000071726	Gm5941	0.371159	1.9163	3.47988	0.550681	3.77455
NA	0.581853	ENSMUSG00000107661	Gm18402	0.371159	1.9163	3.47988	0.550681	3.77455
NA	0.581853	ENSMUSG00000080774	Gm9143	0.371159	1.9163	3.47988	0.550681	3.77455
NA	0.581853	ENSMUSG00000044359	P2ry4	0.371159	1.9163	3.47988	0.550681	3.77455
NA	0.581853	ENSMUSG00000086430	4930551O13Rik	0.371159	1.9163	3.47988	0.550681	3.77455
NA	0.581853	ENSMUSG00000112477	Gm48657	0.371159	1.9163	3.47988	0.550681	3.77455
NA	0.581853	ENSMUSG00000085483	Gm14198	0.371159	1.9163	3.47988	0.550681	3.77455
NA	0.581853	ENSMUSG00000103368	Gm36927	0.371159	1.9163	3.47988	0.550681	3.77455
NA	0.581853	ENSMUSG00000046016	Olfr1364	0.371159	1.9163	3.47988	0.550681	3.77455
NA	0.581853	ENSMUSG00000111923	Gm34777	0.371159	1.9163	3.47988	0.550681	3.77455
NA	0.581919	ENSMUSG00000086019	Gm15762	0.877144	1.4924	2.71057	0.550584	2.81356
NA	0.581958	ENSMUSG00000053461	Hhipl2	11.7939	-0.515435	0.936258	-0.550527	0.699582
NA	0.581983	ENSMUSG00000110071	Gm45512	1.44957	0.992186	1.80237	0.550491	1.9892
NA	0.582101	ENSMUSG00000120752	NA	0.370874	1.91509	3.47996	0.550318	3.77136
NA	0.582101	ENSMUSG00000089842	Pitpnm2os2	0.370874	1.91509	3.47996	0.550318	3.77136
NA	0.582101	ENSMUSG00002074984	Gm55526	0.370874	1.91509	3.47996	0.550318	3.77136
NA	0.582101	ENSMUSG00000064272	Gpbar1	0.370874	1.91509	3.47996	0.550318	3.77136
NA	0.582101	ENSMUSG00000120779	NA	0.370874	1.91509	3.47996	0.550318	3.77136
NA	0.582101	ENSMUSG00000115144	Gm7968	0.370874	1.91509	3.47996	0.550318	3.77136
NA	0.582101	ENSMUSG00000110372	Gm8096	0.370874	1.91509	3.47996	0.550318	3.77136
NA	0.582153	ENSMUSG00000120002	NA	10.621	0.320722	0.582874	0.550242	1.24896
NA	0.582204	ENSMUSG00000037603	Gm5519	0.627216	1.63499	2.9718	0.550169	3.10586
NA	0.582291	ENSMUSG00000113819	Gm48017	1.48895	-0.753408	1.36973	-0.550041	0.593201
NA	0.582463	ENSMUSG00000056777	Rpl21-ps13	1.39884	1.15871	2.10756	0.54979	2.23258
NA	0.582685	ENSMUSG00000027434	Nkx2-2	5.88549	0.741316	1.34915	0.549468	1.6717
NA	0.582702	ENSMUSG00000061619	Vma21-ps	0.997808	1.00897	1.83634	0.549443	2.01247
NA	0.582727	ENSMUSG00000107155	Gm43793	1.16629	1.39735	2.54338	0.549405	2.63417
NA	0.583077	ENSMUSG00000104034	2900092N22Rik	1.93314	0.893628	1.62805	0.548896	1.85784
NA	0.583139	ENSMUSG00000111280	Gm47239	3.69619	0.704797	1.28424	0.548806	1.62991
NA	0.58321	ENSMUSG00000098790	Mir6942	1.53984	0.892814	1.62714	0.548702	1.85679
NA	0.583221	ENSMUSG00000072423	Psmb11	2.3602	-0.867622	1.58127	-0.548686	0.548049
NA	0.583306	ENSMUSG00000031734	Irx3	7.05468	-0.345697	0.630187	-0.548562	0.786928
NA	0.583355	ENSMUSG00000063851	Rnf183	1.62315	-1.16678	2.12726	-0.548491	0.445414
NA	0.583398	ENSMUSG00000121052	NA	2.22124	-0.779547	1.42142	-0.548429	0.58255
NA	0.58347	ENSMUSG00000081798	Gm8152	1.97587	0.829038	1.51195	0.548323	1.7765
NA	0.583489	ENSMUSG00000049013	Prss48	5.95536	-0.646759	1.17958	-0.548296	0.638714
NA	0.583506	ENSMUSG00002075884	Gm54797	0.999208	1.06226	1.93748	0.548271	2.0882
NA	0.583556	ENSMUSG00000116291	Gm4383	0.959102	-1.79902	3.2817	-0.548198	0.28737
NA	0.583652	ENSMUSG00000103071	Gm38110	1.01428	0.959158	1.7501	0.548058	1.94417
NA	0.583683	ENSMUSG00000092354	Gm20548	3.25761	0.854342	1.55898	0.548013	1.80793
NA	0.583789	ENSMUSG00000083841	Gm1947	1.1511	-1.17097	2.13737	-0.547859	0.444121
NA	0.583803	ENSMUSG00000120986	NA	10.5714	-0.314614	0.574283	-0.547839	0.804066
NA	0.583821	ENSMUSG00000084999	Gm15839	7.55876	0.456734	0.833744	0.547811	1.37243
NA	0.583948	ENSMUSG00000098062	Gm26931	11.7989	-0.325686	0.594722	-0.547627	0.797919
NA	0.584174	ENSMUSG00000085054	Gm15834	12.3937	0.421444	0.770043	0.547299	1.33927
NA	0.584317	ENSMUSG00000090691	Gm3667	3.81891	-0.573024	1.04741	-0.547089	0.672206
NA	0.584465	ENSMUSG00000097156	Gm3764	1.3659	1.19225	2.18011	0.546875	2.28508
NA	0.584649	ENSMUSG00000090071	Cdk5r2	1.6099	-0.891953	1.6318	-0.546607	0.538884
NA	0.584738	ENSMUSG00000075031	H2bc3	1.76048	0.726145	1.32877	0.546477	1.65421
NA	0.584739	ENSMUSG00000110289	4930412F12Rik	12.7504	-0.319075	0.583877	-0.546476	0.801584
NA	0.584751	ENSMUSG00000113028	Gm18065	6.36597	-0.483358	0.884527	-0.546459	0.715311
NA	0.584961	ENSMUSG00000094985	Topaz1	1.49344	-1.64009	3.00299	-0.546152	0.320837
NA	0.585104	ENSMUSG00000105171	Gm5288	0.595104	1.62658	2.97939	0.545944	3.08781
NA	0.585239	ENSMUSG00000120973	NA	10.2432	0.323051	0.59194	0.545749	1.25097
NA	0.585494	ENSMUSG00000046814	Gchfr	12.7188	0.479551	0.8793	0.545378	1.39431
NA	0.585636	ENSMUSG00000108871	Gm45102	1.45221	1.12275	2.05944	0.545171	2.17761
NA	0.585649	ENSMUSG00000120080	NA	6.56933	-0.505388	0.927059	-0.545151	0.704471
NA	0.585705	ENSMUSG00000079008	Gm14124	1.3137	-1.3574	2.49032	-0.545071	0.390285
NA	0.585813	ENSMUSG00000100583	Gm29443	0.966444	1.10157	2.02154	0.544913	2.14587
NA	0.585879	ENSMUSG00000018581	Dnah11	2.70011	1.26739	2.32626	0.544818	2.40725
NA	0.585944	ENSMUSG00000103160	C130012C08Rik	8.79177	-0.320551	0.588466	-0.544723	0.800764
NA	0.585948	ENSMUSG00000080054	Rpl12-ps1	1.00001	0.935811	1.71798	0.544717	1.91297
NA	0.586165	ENSMUSG00000073608	Gal3st2c	0.794441	1.30079	2.38939	0.544402	2.46363
NA	0.586204	ENSMUSG00000087253	Gm12043	0.953115	-1.78831	3.28525	-0.544345	0.28951
NA	0.586425	ENSMUSG00000081418	Gm14830	1.74583	0.818816	1.50511	0.544025	1.76396
NA	0.586501	ENSMUSG00000119442	Gm23966	6.08333	-0.402999	0.740924	-0.543914	0.756285
NA	0.586609	ENSMUSG00000102856	Gm37084	3.4257	-0.619501	1.1393	-0.543756	0.650896
NA	0.586666	ENSMUSG00000120069	A330032P22Rik	1.72284	0.892964	1.64246	0.543674	1.85699
NA	0.586817	ENSMUSG00000100747	1700084E18Rik	12.8467	-0.291378	0.536159	-0.543454	0.817121
NA	0.586843	ENSMUSG00000105412	Gm43768	0.364172	1.89191	3.4815	0.543417	3.71126
NA	0.586843	ENSMUSG00000110825	Gm8959	0.364172	1.89191	3.4815	0.543417	3.71126
NA	0.586843	ENSMUSG00002075519	Gm56288	0.364172	1.89191	3.4815	0.543417	3.71126
NA	0.586905	ENSMUSG00000103459	Gm38096	2.83991	-1.0835	1.99419	-0.543327	0.471883
NA	0.587049	ENSMUSG00000121278	NA	1.13286	1.20028	2.20999	0.543118	2.29785
NA	0.587083	ENSMUSG00000108228	6430584L05Rik	8.53581	-0.421232	0.775653	-0.543068	0.746786
NA	0.587133	ENSMUSG00000074028	Slc22a13	0.903813	-1.4599	2.68861	-0.542995	0.363518
NA	0.587264	ENSMUSG00000064919	Gm22572	4.20051	0.451778	0.832302	0.542804	1.36772
NA	0.587315	ENSMUSG00000106169	Mir6948	4.12125	0.48868	0.900411	0.542731	1.40316
NA	0.587382	ENSMUSG00000106476	Rpl36-ps9	1.44819	0.749942	1.38204	0.542633	1.68172
NA	0.587513	ENSMUSG00000032496	Ltf	12.5421	0.508092	0.936673	0.542444	1.42217
NA	0.587552	ENSMUSG00000093413	Snora15	2.64831	0.614799	1.13351	0.542386	1.53134
NA	0.587565	ENSMUSG00000086998	Gm16033	0.353253	1.85183	3.41435	0.542368	3.60958
NA	0.587696	ENSMUSG00000113076	Gm47088	2.3168	-0.686582	1.26634	-0.542178	0.621324
NA	0.587783	ENSMUSG00000089635	Gm16559	1.91546	0.881439	1.62611	0.542052	1.84221
NA	0.587816	ENSMUSG00000102423	Gm37465	3.96202	0.626414	1.15574	0.542004	1.54372
NA	0.58788	ENSMUSG00000097527	1700112J16Rik	5.07612	-0.633642	1.16927	-0.541911	0.644547
NA	0.58793	ENSMUSG00000106550	Gm43646	1.3247	1.14847	2.11957	0.541838	2.21678
NA	0.587952	ENSMUSG00000046620	Rps11-ps4	1.08118	-1.07732	1.98839	-0.541806	0.473908
NA	0.588017	ENSMUSG00000044141	E130201H02Rik	5.9426	-0.469141	0.866035	-0.541712	0.722394
NA	0.588428	ENSMUSG00000085569	Gm12602	0.901568	-1.45536	2.68956	-0.541116	0.364663
NA	0.588428	ENSMUSG00000115141	Gm49256	0.901568	-1.45536	2.68956	-0.541116	0.364663
NA	0.588434	ENSMUSG00000082534	Gm13712	1.00675	1.76523	3.26225	0.541107	3.39928
NA	0.58845	ENSMUSG00000112275	Gm47078	0.894866	-1.45536	2.68971	-0.541083	0.364665
NA	0.588615	ENSMUSG00000094796	BC147527	6.54697	-0.482356	0.891857	-0.540844	0.715808
NA	0.588693	ENSMUSG00000100287	Gm28068	1.09988	-1.75818	3.25148	-0.540731	0.295622
NA	0.588693	ENSMUSG00000091636	Akain1	1.09988	-1.75818	3.25148	-0.540731	0.295622
NA	0.588693	ENSMUSG00000120038	NA	1.09988	-1.75818	3.25148	-0.540731	0.295622
NA	0.588704	ENSMUSG00000093443	Gm22871	0.411089	-1.88924	3.49396	-0.540715	0.26995
NA	0.588704	ENSMUSG00000065486	Mir450-1	0.411089	-1.88924	3.49396	-0.540715	0.26995
NA	0.588704	ENSMUSG00000113168	Gm7614	0.411089	-1.88924	3.49396	-0.540715	0.26995
NA	0.588704	ENSMUSG00002075502	Gm54598	0.411089	-1.88924	3.49396	-0.540715	0.26995
NA	0.588704	ENSMUSG00000104665	Gm43366	0.411089	-1.88924	3.49396	-0.540715	0.26995
NA	0.588704	ENSMUSG00000082673	Gm11857	0.411089	-1.88924	3.49396	-0.540715	0.26995
NA	0.588704	ENSMUSG00000118918	Gm24486	0.411089	-1.88924	3.49396	-0.540715	0.26995
NA	0.588704	ENSMUSG00000093784	Gm22394	0.411089	-1.88924	3.49396	-0.540715	0.26995
NA	0.588704	ENSMUSG00000064877	Gm23377	0.411089	-1.88924	3.49396	-0.540715	0.26995
NA	0.58876	ENSMUSG00000103854	Gm37250	11.7322	-0.343874	0.636057	-0.540634	0.787923
NA	0.588789	ENSMUSG00000103207	Gm9874	7.29549	0.562765	1.04102	0.540592	1.4771
NA	0.588837	ENSMUSG00000029320	1700016H13Rik	6.29161	-0.371654	0.687583	-0.540522	0.772896
NA	0.589035	ENSMUSG00000107976	Gm44043	2.77555	0.748621	1.38573	0.540235	1.68019
NA	0.589307	ENSMUSG00000108401	Rpl19-ps10	1.27686	0.808726	1.49808	0.53984	1.75166
NA	0.589324	ENSMUSG00000117870	Gm41792	5.29603	-0.964305	1.78636	-0.539816	0.512525
NA	0.58936	ENSMUSG00000118084	AA388235	4.51214	-1.02171	1.89289	-0.539764	0.492531
NA	0.589389	ENSMUSG00000116887	Gm6029	2.57241	-0.724179	1.34176	-0.539721	0.605342
NA	0.589491	ENSMUSG00000071040	Gm9386	1.04641	-0.886689	1.64331	-0.539573	0.540854
NA	0.589491	ENSMUSG00000113226	Gm47808	1.04641	-0.886689	1.64331	-0.539573	0.540854
NA	0.589497	ENSMUSG00002075332	Gm55264	0.360537	1.87897	3.48237	0.539565	3.67811
NA	0.589497	ENSMUSG00002075745	Gm55098	0.360537	1.87897	3.48237	0.539565	3.67811
NA	0.589501	ENSMUSG00000120757	NA	5.87787	-0.443372	0.82173	-0.539559	0.735414
NA	0.589569	ENSMUSG00000081219	Bambi-ps1	8.43271	0.377818	0.700363	0.53946	1.29937
NA	0.589783	ENSMUSG00000083353	Gm12540	1.78273	0.701493	1.30111	0.53915	1.62619
NA	0.589798	ENSMUSG00000120709	NA	4.02108	0.629895	1.16836	0.539128	1.54745
NA	0.589822	ENSMUSG00000087356	Gm13856	3.47852	0.990518	1.83738	0.539094	1.9869
NA	0.589855	ENSMUSG00000105134	Gm42923	2.30442	0.618569	1.14753	0.539046	1.53535
NA	0.589866	ENSMUSG00000117655	6720468P15Rik	2.51031	0.853564	1.58352	0.539031	1.80696
NA	0.590078	ENSMUSG00000076218	Mir692-1	1.04566	-0.885278	1.64329	-0.538723	0.541383
NA	0.59008	ENSMUSG00000117575	Gm36486	1.52634	-0.992427	1.84219	-0.53872	0.502632
NA	0.590352	ENSMUSG00000029205	Chrna9	4.57892	1.03616	1.92478	0.538325	2.05076
NA	0.590363	ENSMUSG00000112419	Gm9044	8.54345	-0.321865	0.597917	-0.53831	0.800035
NA	0.59049	ENSMUSG00000097191	Mm2pr	8.75972	0.332573	0.618021	0.538126	1.25926
NA	0.590676	ENSMUSG00000121161	NA	1.01102	1.42343	2.64649	0.537857	2.68223
NA	0.590697	ENSMUSG00000120891	NA	2.74432	-0.899365	1.67222	-0.537826	0.536123
NA	0.59081	ENSMUSG00000056133	Unc93a2	6.3686	-0.558703	1.03913	-0.537662	0.678912
NA	0.591077	ENSMUSG00000118589	Gm52987	1.25948	0.888029	1.65283	0.537276	1.85065
NA	0.591215	ENSMUSG00002074894	Gm26413	1.60905	-0.852889	1.58802	-0.537077	0.553675
NA	0.59125	ENSMUSG00000047642	D930020B18Rik	1.73561	-1.27251	2.36955	-0.537025	0.41394
NA	0.591262	ENSMUSG00000120538	NA	3.01462	0.586439	1.09205	0.537008	1.50154
NA	0.591716	ENSMUSG00000114496	Gm47601	6.98282	0.426148	0.794532	0.536351	1.34364
NA	0.591758	ENSMUSG00000112017	Gm7842	0.777117	1.26484	2.3585	0.53629	2.40301
NA	0.591821	ENSMUSG00000116941	Gm46578	0.591753	1.61835	3.01819	0.536199	3.07024
NA	0.591844	ENSMUSG00000105050	Gm42482	4.28519	-0.587414	1.09558	-0.536165	0.665535
NA	0.591917	ENSMUSG00000110544	Gm2607	0.357186	1.86719	3.48317	0.536061	3.64822
NA	0.591917	ENSMUSG00000116997	Gm20040	0.357186	1.86719	3.48317	0.536061	3.64822
NA	0.591917	ENSMUSG00000098097	6530403H02Rik	0.357186	1.86719	3.48317	0.536061	3.64822
NA	0.591917	ENSMUSG00000001225	Slc26a3	0.357186	1.86719	3.48317	0.536061	3.64822
NA	0.591919	ENSMUSG00000104947	Gm43721	1.14533	1.36648	2.54913	0.536058	2.57841
NA	0.59194	ENSMUSG00000099301	Mir3473e	0.985223	1.03904	1.93841	0.536027	2.05486
NA	0.592113	ENSMUSG00000082578	Gm13527	0.904818	-1.51214	2.82233	-0.535777	0.350591
NA	0.592243	ENSMUSG00000031383	Dusp9	9.47881	0.335945	0.627244	0.535589	1.2622
NA	0.592364	ENSMUSG00000112892	Gm8613	1.74212	0.914342	1.70773	0.535413	1.88471
NA	0.592437	ENSMUSG00000116930	Gm49711	1.5035	-1.60691	3.00183	-0.535309	0.328301
NA	0.592481	ENSMUSG00000073435	Nme3	10.8214	-0.694323	1.29721	-0.535244	0.617999
NA	0.59256	ENSMUSG00002076091	Gm54573	0.983537	0.982845	1.83665	0.535129	1.97636
NA	0.592587	ENSMUSG00000104516	Gm9884	0.860402	1.46186	2.73199	0.53509	2.75464
NA	0.592618	ENSMUSG00000045052	Prlhr	0.356604	1.86378	3.4834	0.535047	3.63961
NA	0.592618	ENSMUSG00000111337	Gm6885	0.356604	1.86378	3.4834	0.535047	3.63961
NA	0.592618	ENSMUSG00000114409	Gm9042	0.356604	1.86378	3.4834	0.535047	3.63961
NA	0.592618	ENSMUSG00000118104	Gm50189	0.356604	1.86378	3.4834	0.535047	3.63961
NA	0.592618	ENSMUSG00000113335	Gm48296	0.356604	1.86378	3.4834	0.535047	3.63961
NA	0.592618	ENSMUSG00002076055	Gm56113	0.356604	1.86378	3.4834	0.535047	3.63961
NA	0.592727	ENSMUSG00000033740	St18	1.00418	1.75038	3.27242	0.534889	3.36447
NA	0.592772	ENSMUSG00000103049	Gm37311	3.23524	0.875125	1.63629	0.534823	1.83417
NA	0.593103	ENSMUSG00000070501	Ifi214	1.7454	-1.26643	2.37006	-0.534344	0.415687
NA	0.593306	ENSMUSG00000086256	Gm12052	8.14048	-0.395527	0.740617	-0.534051	0.760211
NA	0.593366	ENSMUSG00000079580	Tmem217	2.16121	-0.883231	1.6541	-0.533965	0.542152
NA	0.593418	ENSMUSG00000082758	Gm13024	0.521835	-1.64347	3.07829	-0.533889	0.320086
NA	0.593806	ENSMUSG00000107164	4933425D22Rik	4.43669	0.555005	1.04064	0.533329	1.46917
NA	0.593807	ENSMUSG00000112621	Gm5173	11.412	0.326792	0.612742	0.533328	1.25422
NA	0.59402	ENSMUSG00000080851	Gm12094	2.00546	0.626737	1.17582	0.53302	1.54407
NA	0.594027	ENSMUSG00000085355	3010003L21Rik	12.8989	0.382499	0.717623	0.533009	1.3036
NA	0.594068	ENSMUSG00000120775	NA	3.00975	0.657585	1.23386	0.53295	1.57744
NA	0.594103	ENSMUSG00000112381	Gm8170	11.3476	-0.316324	0.59359	-0.532899	0.803114
NA	0.594234	ENSMUSG00000008843	Cldn13	1.71487	1.28601	2.41409	0.532711	2.43853
NA	0.594453	ENSMUSG00000082878	Gm12583	7.08388	-0.542452	1.01889	-0.532394	0.686603
NA	0.594502	ENSMUSG00000105784	Gm35065	8.35264	-0.384206	0.721752	-0.532324	0.766201
NA	0.594548	ENSMUSG00000086329	Gm14233	0.346266	1.8267	3.43199	0.532256	3.54725
NA	0.594548	ENSMUSG00000082140	Gm13094	0.346266	1.8267	3.43199	0.532256	3.54725
NA	0.594548	ENSMUSG00000076122	Mir503	0.346266	1.8267	3.43199	0.532256	3.54725
NA	0.594548	ENSMUSG00000090671	Gm5067	0.346266	1.8267	3.43199	0.532256	3.54725
NA	0.594548	ENSMUSG00000113395	Gm48365	0.346266	1.8267	3.43199	0.532256	3.54725
NA	0.594548	ENSMUSG00000106576	Gm4866	0.346266	1.8267	3.43199	0.532256	3.54725
NA	0.594548	ENSMUSG00000098676	Mir6359	0.346266	1.8267	3.43199	0.532256	3.54725
NA	0.594715	ENSMUSG00000057816	Cfap299	7.32178	-0.375583	0.705962	-0.532016	0.770794
NA	0.594737	ENSMUSG00000066626	Gm5121	8.3752	0.315051	0.592219	0.531985	1.24406
NA	0.594741	ENSMUSG00000097547	B230110C06Rik	1.50478	-1.06492	2.00181	-0.531978	0.477999
NA	0.594963	ENSMUSG00000105664	Gm42797	0.605874	-1.84263	3.46581	-0.531658	0.278814
NA	0.594963	ENSMUSG00000086196	Gm13571	0.591604	-1.84263	3.46581	-0.531658	0.278814
NA	0.594994	ENSMUSG00000036598	Ccdc113	7.27914	0.417432	0.785218	0.531613	1.33555
NA	0.595166	ENSMUSG00000028750	Pla2g2c	1.15331	1.37334	2.58455	0.531364	2.59069
NA	0.595187	ENSMUSG00000095470	Gm21863	0.581131	1.59051	2.99342	0.531335	3.01156
NA	0.595187	ENSMUSG00000070139	Mir532	0.581131	1.59051	2.99342	0.531335	3.01156
NA	0.595212	ENSMUSG00000047678	Gpr82	5.84605	-0.4275	0.804633	-0.531298	0.743549
NA	0.595228	ENSMUSG00000097098	9330111N05Rik	5.46461	0.446316	0.840085	0.531275	1.36256
NA	0.59545	ENSMUSG00000109783	Gm45338	3.08406	-0.811419	1.52823	-0.530955	0.569821
NA	0.595545	ENSMUSG00000090582	Gm17024	6.02667	-0.622327	1.17239	-0.530818	0.649622
NA	0.595584	ENSMUSG00000107154	Gm7041	2.1654	-0.861628	1.62338	-0.530762	0.550331
NA	0.595602	ENSMUSG00000103900	Gm37500	2.24878	-0.69471	1.30896	-0.530735	0.617833
NA	0.595645	ENSMUSG00000120961	NA	2.44019	0.772848	1.45635	0.530673	1.70864
NA	0.595844	ENSMUSG00000026969	Fam166a	2.45034	-1.19859	2.25985	-0.530387	0.4357
NA	0.595966	ENSMUSG00000090939	Gm17147	3.04336	0.665714	1.25557	0.53021	1.58635
NA	0.596067	ENSMUSG00000086924	Gm11766	6.76033	0.765034	1.44328	0.530065	1.69941
NA	0.596079	ENSMUSG00000115512	Rpl17-ps7	0.770415	1.2514	2.36092	0.530047	2.38072
NA	0.596081	ENSMUSG00000111003	Gm47122	1.30158	1.10954	2.09329	0.530044	2.15777
NA	0.596265	ENSMUSG00000035459	Stab2	6.0245	-0.630584	1.19028	-0.529779	0.645915
NA	0.59632	ENSMUSG00000115843	Gm17873	1.78359	-0.757529	1.43011	-0.5297	0.591509
NA	0.596489	ENSMUSG00000039084	Chad	9.98313	-0.648849	1.2255	-0.529456	0.637789
NA	0.596532	ENSMUSG00000084648	Gm24378	0.507564	-1.64304	3.10362	-0.529394	0.320181
NA	0.596601	ENSMUSG00000015314	Slamf6	12.9035	0.357841	0.676072	0.529295	1.28151
NA	0.596751	ENSMUSG00000027863	Cd2	3.18996	-0.775378	1.46553	-0.529078	0.584235
NA	0.59707	ENSMUSG00000045004	Spata21	1.12055	-1.71518	3.24464	-0.528618	0.304565
NA	0.59707	ENSMUSG00000106557	Gm42442	1.12055	-1.71518	3.24464	-0.528618	0.304565
NA	0.597076	ENSMUSG00000050157	Gm867	0.350199	1.84215	3.48489	0.52861	3.58544
NA	0.597076	ENSMUSG00000108448	Gm21269	0.350199	1.84215	3.48489	0.52861	3.58544
NA	0.597076	ENSMUSG00000049350	Zg16	0.350199	1.84215	3.48489	0.52861	3.58544
NA	0.597076	ENSMUSG00000120266	NA	0.350199	1.84215	3.48489	0.52861	3.58544
NA	0.597076	ENSMUSG00000080899	Gm9109	0.350199	1.84215	3.48489	0.52861	3.58544
NA	0.597076	ENSMUSG00000115204	Gm36642	0.350199	1.84215	3.48489	0.52861	3.58544
NA	0.597076	ENSMUSG00000093530	Vmn1r-ps12	0.350199	1.84215	3.48489	0.52861	3.58544
NA	0.597076	ENSMUSG00000099950	9130227L01Rik	0.350199	1.84215	3.48489	0.52861	3.58544
NA	0.597076	ENSMUSG00000068099	Smim45	0.350199	1.84215	3.48489	0.52861	3.58544
NA	0.597076	ENSMUSG00000115439	Gm36107	0.350199	1.84215	3.48489	0.52861	3.58544
NA	0.597076	ENSMUSG00000059887	Olfr1507	0.350199	1.84215	3.48489	0.52861	3.58544
NA	0.597076	ENSMUSG00000100211	1700064M15Rik	0.350199	1.84215	3.48489	0.52861	3.58544
NA	0.597076	ENSMUSG00000114384	4930455J16Rik	0.350199	1.84215	3.48489	0.52861	3.58544
NA	0.597076	ENSMUSG00002075724	Gm54921	0.350199	1.84215	3.48489	0.52861	3.58544
NA	0.597076	ENSMUSG00000021850	ccdc198	0.350199	1.84215	3.48489	0.52861	3.58544
NA	0.597076	ENSMUSG00000112143	Gm35721	0.350199	1.84215	3.48489	0.52861	3.58544
NA	0.597076	ENSMUSG00000099640	Gm28543	0.350199	1.84215	3.48489	0.52861	3.58544
NA	0.597076	ENSMUSG00000120047	NA	0.350199	1.84215	3.48489	0.52861	3.58544
NA	0.597076	ENSMUSG00000108522	Gm44664	0.350199	1.84215	3.48489	0.52861	3.58544
NA	0.597076	ENSMUSG00000086954	4930583P06Rik	0.350199	1.84215	3.48489	0.52861	3.58544
NA	0.597076	ENSMUSG00000087383	Gm12446	0.350199	1.84215	3.48489	0.52861	3.58544
NA	0.597076	ENSMUSG00000099373	Gm19667	0.350199	1.84215	3.48489	0.52861	3.58544
NA	0.597076	ENSMUSG00000047053	Teddm1a	0.350199	1.84215	3.48489	0.52861	3.58544
NA	0.597076	ENSMUSG00000075524	4930407I10Rik	0.350199	1.84215	3.48489	0.52861	3.58544
NA	0.597076	ENSMUSG00000117377	Gm8468	0.350199	1.84215	3.48489	0.52861	3.58544
NA	0.597076	ENSMUSG00000078650	G6pc	0.350199	1.84215	3.48489	0.52861	3.58544
NA	0.597076	ENSMUSG00000102253	Gm38259	0.350199	1.84215	3.48489	0.52861	3.58544
NA	0.597076	ENSMUSG00000067702	Tuba3a	0.350199	1.84215	3.48489	0.52861	3.58544
NA	0.597076	ENSMUSG00000112331	Gm33035	0.350199	1.84215	3.48489	0.52861	3.58544
NA	0.597076	ENSMUSG00000029706	Pax4	0.350199	1.84215	3.48489	0.52861	3.58544
NA	0.597076	ENSMUSG00000037346	Hrh4	0.350199	1.84215	3.48489	0.52861	3.58544
NA	0.597076	ENSMUSG00000109175	Gm44947	0.350199	1.84215	3.48489	0.52861	3.58544
NA	0.597076	ENSMUSG00000116113	Gm49545	0.350199	1.84215	3.48489	0.52861	3.58544
NA	0.597076	ENSMUSG00000051276	Actrt2	0.350199	1.84215	3.48489	0.52861	3.58544
NA	0.597076	ENSMUSG00002075789	Gm55066	0.350199	1.84215	3.48489	0.52861	3.58544
NA	0.597076	ENSMUSG00000105735	4933415J04Rik	0.350199	1.84215	3.48489	0.52861	3.58544
NA	0.597076	ENSMUSG00000084939	Gm830	0.350199	1.84215	3.48489	0.52861	3.58544
NA	0.597076	ENSMUSG00000094766	Trav7-4	0.350199	1.84215	3.48489	0.52861	3.58544
NA	0.597076	ENSMUSG00000117897	Gm50151	0.350199	1.84215	3.48489	0.52861	3.58544
NA	0.597076	ENSMUSG00000012187	Mogat1	0.350199	1.84215	3.48489	0.52861	3.58544
NA	0.597076	ENSMUSG00000087374	Gm15457	0.350199	1.84215	3.48489	0.52861	3.58544
NA	0.597076	ENSMUSG00000040405	Havcr1	0.350199	1.84215	3.48489	0.52861	3.58544
NA	0.597076	ENSMUSG00000052435	Cebpe	0.350199	1.84215	3.48489	0.52861	3.58544
NA	0.597076	ENSMUSG00000120960	NA	0.350199	1.84215	3.48489	0.52861	3.58544
NA	0.597076	ENSMUSG00000103441	7530428D23Rik	0.350199	1.84215	3.48489	0.52861	3.58544
NA	0.597076	ENSMUSG00000030292	Smco2	0.350199	1.84215	3.48489	0.52861	3.58544
NA	0.597076	ENSMUSG00000121248	NA	0.350199	1.84215	3.48489	0.52861	3.58544
NA	0.597076	ENSMUSG00000106123	Gm42638	0.350199	1.84215	3.48489	0.52861	3.58544
NA	0.597076	ENSMUSG00000098201	Gm26983	0.350199	1.84215	3.48489	0.52861	3.58544
NA	0.597076	ENSMUSG00000111369	Gm47043	0.350199	1.84215	3.48489	0.52861	3.58544
NA	0.597076	ENSMUSG00000015962	1700016C15Rik	0.350199	1.84215	3.48489	0.52861	3.58544
NA	0.597076	ENSMUSG00000097761	4930534D22Rik	0.350199	1.84215	3.48489	0.52861	3.58544
NA	0.597076	ENSMUSG00000112483	Gm48542	0.350199	1.84215	3.48489	0.52861	3.58544
NA	0.597076	ENSMUSG00000055108	Phxr2	0.350199	1.84215	3.48489	0.52861	3.58544
NA	0.597076	ENSMUSG00000053654	Krt42	0.350199	1.84215	3.48489	0.52861	3.58544
NA	0.597076	ENSMUSG00000064945	Rny3	0.350199	1.84215	3.48489	0.52861	3.58544
NA	0.597076	ENSMUSG00000065488	Mir196a-2	0.350199	1.84215	3.48489	0.52861	3.58544
NA	0.597076	ENSMUSG00000109968	Gm33828	0.350199	1.84215	3.48489	0.52861	3.58544
NA	0.597076	ENSMUSG00000030131	Mug2	0.350199	1.84215	3.48489	0.52861	3.58544
NA	0.597076	ENSMUSG00000109766	Gm45415	0.350199	1.84215	3.48489	0.52861	3.58544
NA	0.597076	ENSMUSG00000108739	Gm45096	0.350199	1.84215	3.48489	0.52861	3.58544
NA	0.597076	ENSMUSG00000108468	Gm30459	0.350199	1.84215	3.48489	0.52861	3.58544
NA	0.597076	ENSMUSG00000048424	Ranbp3l	0.350199	1.84215	3.48489	0.52861	3.58544
NA	0.597076	ENSMUSG00000095538	Gm21983	0.350199	1.84215	3.48489	0.52861	3.58544
NA	0.597076	ENSMUSG00000074679	Defb28	0.350199	1.84215	3.48489	0.52861	3.58544
NA	0.597076	ENSMUSG00000085538	Gm11455	0.350199	1.84215	3.48489	0.52861	3.58544
NA	0.597076	ENSMUSG00000087029	Gm14133	0.350199	1.84215	3.48489	0.52861	3.58544
NA	0.597076	ENSMUSG00000086028	Gm12243	0.350199	1.84215	3.48489	0.52861	3.58544
NA	0.597076	ENSMUSG00000101024	Gm5692	0.350199	1.84215	3.48489	0.52861	3.58544
NA	0.597076	ENSMUSG00000082406	Gm5401	0.350199	1.84215	3.48489	0.52861	3.58544
NA	0.597076	ENSMUSG00000050511	Oprd1	0.350199	1.84215	3.48489	0.52861	3.58544
NA	0.597076	ENSMUSG00000115377	Gm4942	0.350199	1.84215	3.48489	0.52861	3.58544
NA	0.597076	ENSMUSG00000085689	Gm16838	0.350199	1.84215	3.48489	0.52861	3.58544
NA	0.597076	ENSMUSG00000106764	Gm42529	0.350199	1.84215	3.48489	0.52861	3.58544
NA	0.597076	ENSMUSG00000104860	Gm42510	0.350199	1.84215	3.48489	0.52861	3.58544
NA	0.597076	ENSMUSG00000044206	Vsig4	0.350199	1.84215	3.48489	0.52861	3.58544
NA	0.597076	ENSMUSG00000086491	Gm13291	0.350199	1.84215	3.48489	0.52861	3.58544
NA	0.597076	ENSMUSG00000103920	Gm37897	0.350199	1.84215	3.48489	0.52861	3.58544
NA	0.597076	ENSMUSG00000071322	Tcp10a	0.350199	1.84215	3.48489	0.52861	3.58544
NA	0.597076	ENSMUSG00000095928	Olfr204	0.350199	1.84215	3.48489	0.52861	3.58544
NA	0.597076	ENSMUSG00000079494	Nat8f5	0.350199	1.84215	3.48489	0.52861	3.58544
NA	0.597076	ENSMUSG00000089703	Gm15833	0.350199	1.84215	3.48489	0.52861	3.58544
NA	0.597076	ENSMUSG00000120697	NA	0.350199	1.84215	3.48489	0.52861	3.58544
NA	0.597076	ENSMUSG00000099767	Gm28884	0.350199	1.84215	3.48489	0.52861	3.58544
NA	0.597076	ENSMUSG00000029526	1700123K08Rik	0.350199	1.84215	3.48489	0.52861	3.58544
NA	0.597076	ENSMUSG00000109522	Olfr1319-ps1	0.350199	1.84215	3.48489	0.52861	3.58544
NA	0.597076	ENSMUSG00000036216	Leap2	0.350199	1.84215	3.48489	0.52861	3.58544
NA	0.597076	ENSMUSG00000087144	Gm5958	0.350199	1.84215	3.48489	0.52861	3.58544
NA	0.597076	ENSMUSG00000022491	Glycam1	0.350199	1.84215	3.48489	0.52861	3.58544
NA	0.597076	ENSMUSG00000103129	Gm37393	0.350199	1.84215	3.48489	0.52861	3.58544
NA	0.597076	ENSMUSG00000098284	A330093E20Rik	0.350199	1.84215	3.48489	0.52861	3.58544
NA	0.597076	ENSMUSG00000026149	Tm4sf20	0.350199	1.84215	3.48489	0.52861	3.58544
NA	0.597076	ENSMUSG00000067971	Olfr1321	0.350199	1.84215	3.48489	0.52861	3.58544
NA	0.597076	ENSMUSG00000006546	Cryba2	0.350199	1.84215	3.48489	0.52861	3.58544
NA	0.597076	ENSMUSG00000107584	Gm18716	0.350199	1.84215	3.48489	0.52861	3.58544
NA	0.597076	ENSMUSG00000121379	NA	0.350199	1.84215	3.48489	0.52861	3.58544
NA	0.597076	ENSMUSG00000118256	Gm50303	0.350199	1.84215	3.48489	0.52861	3.58544
NA	0.597076	ENSMUSG00000109456	Gm44584	0.350199	1.84215	3.48489	0.52861	3.58544
NA	0.597076	ENSMUSG00000027965	Olfm3	0.350199	1.84215	3.48489	0.52861	3.58544
NA	0.597076	ENSMUSG00000109404	Gm19963	0.350199	1.84215	3.48489	0.52861	3.58544
NA	0.597076	ENSMUSG00000108657	Gm35611	0.350199	1.84215	3.48489	0.52861	3.58544
NA	0.597076	ENSMUSG00000086148	Gm15271	0.350199	1.84215	3.48489	0.52861	3.58544
NA	0.597076	ENSMUSG00000086798	Gm16222	0.350199	1.84215	3.48489	0.52861	3.58544
NA	0.597076	ENSMUSG00000113619	Gm47118	0.350199	1.84215	3.48489	0.52861	3.58544
NA	0.597076	ENSMUSG00000114566	Gm48500	0.350199	1.84215	3.48489	0.52861	3.58544
NA	0.597076	ENSMUSG00000110162	Gm45356	0.350199	1.84215	3.48489	0.52861	3.58544
NA	0.597076	ENSMUSG00000051509	Olfr414	0.350199	1.84215	3.48489	0.52861	3.58544
NA	0.597076	ENSMUSG00000085004	5430427M07Rik	0.350199	1.84215	3.48489	0.52861	3.58544
NA	0.597076	ENSMUSG00000100209	Gm28793	0.350199	1.84215	3.48489	0.52861	3.58544
NA	0.597076	ENSMUSG00000120435	NA	0.350199	1.84215	3.48489	0.52861	3.58544
NA	0.597076	ENSMUSG00000110664	Aprt-ps	0.350199	1.84215	3.48489	0.52861	3.58544
NA	0.597076	ENSMUSG00000030483	Cyp2b10	0.350199	1.84215	3.48489	0.52861	3.58544
NA	0.597076	ENSMUSG00000081260	Gm13149	0.350199	1.84215	3.48489	0.52861	3.58544
NA	0.597076	ENSMUSG00000085307	Gm11525	0.350199	1.84215	3.48489	0.52861	3.58544
NA	0.597076	ENSMUSG00000039059	Hrh3	0.350199	1.84215	3.48489	0.52861	3.58544
NA	0.597277	ENSMUSG00000053588	A730061H03Rik	10.2835	-0.338876	0.641421	-0.52832	0.790657
NA	0.597448	ENSMUSG00000120561	NA	1.57508	0.793773	1.50315	0.528073	1.7336
NA	0.597522	ENSMUSG00000050799	H2bc1	1.02834	-0.93723	1.77516	-0.527968	0.522235
NA	0.597529	ENSMUSG00002074935	Gm56159	0.349902	1.83996	3.48505	0.527957	3.57999
NA	0.597781	ENSMUSG00000080999	H2ac5-ps	1.71827	0.688669	1.3053	0.527594	1.6118
NA	0.597817	ENSMUSG00000097265	Gm55122	4.66449	-0.790381	1.49823	-0.527542	0.578192
NA	0.597912	ENSMUSG00000093002	Gm24154	0.342915	1.81464	3.44069	0.527405	3.51771
NA	0.597923	ENSMUSG00000097923	Gm26577	6.9259	0.569445	1.07974	0.527389	1.48395
NA	0.597939	ENSMUSG00000089661	Mia	1.28582	1.09282	2.07221	0.527367	2.1329
NA	0.597941	ENSMUSG00000120509	NA	1.73639	1.27937	2.42597	0.527364	2.42733
NA	0.598032	ENSMUSG00000081679	Gm11874	1.86234	-0.696698	1.32143	-0.527232	0.616983
NA	0.598362	ENSMUSG00000093858	Gm19967	5.62965	0.552708	1.04926	0.526758	1.46684
NA	0.598369	ENSMUSG00000054206	Gzmm	6.59525	-0.359646	0.682766	-0.526748	0.779356
NA	0.598518	ENSMUSG00000105945	Gm43570	8.36188	-0.338	0.641936	-0.526532	0.791137
NA	0.598617	ENSMUSG00000073491	Ifi213	1.47173	-1.59416	3.02847	-0.526391	0.331215
NA	0.598704	ENSMUSG00000113636	Gm8616	3.45508	-0.500701	0.951422	-0.526266	0.706763
NA	0.598754	ENSMUSG00000013158	4933405L10Rik	1.96717	-0.84987	1.61513	-0.526193	0.554835
NA	0.598767	ENSMUSG00000112854	Gm38403	7.20312	-0.375148	0.712973	-0.526174	0.771026
NA	0.598864	ENSMUSG00000103748	Gm38243	0.846131	1.43401	2.72607	0.526035	2.70197
NA	0.598911	ENSMUSG00000101191	Gm28809	4.07688	-0.625703	1.18963	-0.525967	0.648104
NA	0.598924	ENSMUSG00000102220	Rpl23a-ps5	0.802091	-1.25317	2.3827	-0.525948	0.419524
NA	0.59897	ENSMUSG00000086373	Gm11978	0.59508	-1.82295	3.46647	-0.525882	0.282642
NA	0.59897	ENSMUSG00000103560	Gm38070	0.573823	-1.82295	3.46647	-0.525882	0.282642
NA	0.598995	ENSMUSG00000113362	Gm40557	1.15163	1.35971	2.58575	0.525846	2.56633
NA	0.598995	ENSMUSG00000098108	Gm27008	1.15163	1.35971	2.58575	0.525846	2.56633
NA	0.599088	ENSMUSG00000104347	Gm37689	0.582164	1.5916	3.02751	0.525713	3.01384
NA	0.599308	ENSMUSG00000090891	D6Ertd527e	5.88052	0.40677	0.774215	0.525396	1.32571
NA	0.599594	ENSMUSG00000086074	Gm13274	6.91036	0.472724	0.900453	0.524985	1.38773
NA	0.599664	ENSMUSG00000108563	Gm44686	6.19493	0.57612	1.09761	0.524884	1.49083
NA	0.599815	ENSMUSG00000115812	Gm49309	6.10924	-0.399414	0.761271	-0.524667	0.758166
NA	0.600002	ENSMUSG00000099878	Gm28178	0.938637	-1.73798	3.31425	-0.524398	0.299788
NA	0.600167	ENSMUSG00000114743	Gm34672	6.50214	-0.741622	1.41487	-0.524161	0.598067
NA	0.600184	ENSMUSG00002076675	Gm56334	4.25797	-0.529854	1.01091	-0.524136	0.692625
NA	0.600194	ENSMUSG00000116968	Gm49587	1.16781	-1.36191	2.59847	-0.524121	0.389066
NA	0.600194	ENSMUSG00000080773	Gm12955	1.16781	-1.36191	2.59847	-0.524121	0.389066
NA	0.600331	ENSMUSG00000082828	Gm16106	1.69331	0.726272	1.38622	0.523924	1.65436
NA	0.600367	ENSMUSG00000117818	Gm50105	6.90925	-0.506258	0.966376	-0.523873	0.704046
NA	0.600439	ENSMUSG00000040364	Sec1	11.5541	-0.263594	0.503264	-0.523769	0.83301
NA	0.60048	ENSMUSG00000085286	Ube4bos3	12.8947	-0.278906	0.532558	-0.52371	0.824216
NA	0.600484	ENSMUSG00000087020	Gm16283	3.74426	0.797328	1.52248	0.523705	1.73788
NA	0.600746	ENSMUSG00000074486	Bglap2	0.570081	-1.81425	3.46676	-0.523328	0.284351
NA	0.600799	ENSMUSG00000114728	Gm6128	0.773933	1.25355	2.39568	0.523252	2.38427
NA	0.601125	ENSMUSG00000091785	Rpl29-ps5	5.58513	0.403685	0.772185	0.522783	1.32288
NA	0.601196	ENSMUSG00000059064	Gm10059	7.25327	-0.333283	0.63764	-0.522682	0.793728
NA	0.601294	ENSMUSG00000049123	Catsperg2	3.54936	-0.693815	1.32777	-0.522541	0.618217
NA	0.601304	ENSMUSG00000050966	Lin28a	2.15643	-1.23579	2.36502	-0.522526	0.424611
NA	0.60144	ENSMUSG00000110371	Gm9619	2.05787	-0.785675	1.50417	-0.522331	0.580081
NA	0.601521	ENSMUSG00000025197	Cyp2c23	2.17	-1.03299	1.97809	-0.522215	0.488696
NA	0.601725	ENSMUSG00000098528	Zfp572	1.13106	1.34511	2.57722	0.521921	2.54049
NA	0.601795	ENSMUSG00000038415	Foxq1	1.55534	1.06792	2.04654	0.521821	2.09642
NA	0.601992	ENSMUSG00000051279	Gdf6	3.20224	0.767208	1.47105	0.521538	1.70197
NA	0.602089	ENSMUSG00000115210	Gm49308	4.66452	0.570274	1.09374	0.521399	1.48481
NA	0.60216	ENSMUSG00000082481	Rps12-ps19	2.10222	-0.749387	1.43754	-0.521297	0.594856
NA	0.602252	ENSMUSG00000046999	1110032F04Rik	3.34912	-0.640333	1.22866	-0.521165	0.641565
NA	0.602327	ENSMUSG00000090357	Gm17077	1.56918	-0.812558	1.55944	-0.521057	0.569371
NA	0.602337	ENSMUSG00000121495	NA	4.71554	0.458539	0.880041	0.521043	1.37415
NA	0.602377	ENSMUSG00000110637	Gm7807	3.60319	0.504577	0.968505	0.520986	1.41871
NA	0.602391	ENSMUSG00000073893	Olfr472	0.577946	1.57945	3.03177	0.520966	2.98856
NA	0.602447	ENSMUSG00000111421	Gm47643	5.80261	0.443578	0.851587	0.520884	1.35997
NA	0.602459	ENSMUSG00000078891	Gm11008	6.89692	-0.347167	0.666517	-0.520867	0.786126
NA	0.602516	ENSMUSG00000104777	Gm4865	3.75103	-0.465697	0.894219	-0.520786	0.724121
NA	0.602524	ENSMUSG00000047692	4930533K18Rik	7.70596	-0.387943	0.744935	-0.520774	0.764219
NA	0.602532	ENSMUSG00000105975	Gm9831	8.74849	0.46002	0.883358	0.520763	1.37556
NA	0.602552	ENSMUSG00000108806	Gm44729	3.04346	-0.687322	1.31991	-0.520735	0.621006
NA	0.602557	ENSMUSG00000095234	Gm21586	1.0371	1.00708	1.93398	0.520727	2.00983
NA	0.602631	ENSMUSG00000024039	Cbs	8.13626	-0.435285	0.836089	-0.52062	0.739548
NA	0.602695	ENSMUSG00000098597	Mir6418	2.09831	-0.622717	1.19631	-0.520529	0.649447
NA	0.602722	ENSMUSG00000113349	Gm48369	4.65018	-0.549018	1.05481	-0.52049	0.683485
NA	0.602739	ENSMUSG00000104916	Gm42830	4.78041	-0.473576	0.909909	-0.520466	0.720177
NA	0.602898	ENSMUSG00000107734	Gm30055	1.51223	-1.08747	2.09033	-0.520238	0.470587
NA	0.602912	ENSMUSG00000120905	NA	4.99378	-0.409185	0.786565	-0.520218	0.753049
NA	0.603023	ENSMUSG00000086236	5830418P13Rik	4.98147	0.771683	1.48384	0.520059	1.70726
NA	0.603036	ENSMUSG00000024910	Ctsw	7.40497	0.397385	0.764143	0.52004	1.31712
NA	0.603084	ENSMUSG00000065126	Snord104	1.06068	-0.853794	1.642	-0.519971	0.553328
NA	0.603089	ENSMUSG00000079501	Gm5138	4.57433	0.407513	0.783735	0.519963	1.3264
NA	0.603154	ENSMUSG00000049897	Stkld1	5.84203	0.737585	1.41879	0.51987	1.66738
NA	0.603358	ENSMUSG00000093351	Mir3072	6.02736	-0.365505	0.703466	-0.519577	0.776197
NA	0.603406	ENSMUSG00000121386	NA	2.26271	0.76242	1.46758	0.519509	1.69633
NA	0.603443	ENSMUSG00000109852	Gm45360	1.94871	-1.05031	2.02195	-0.519456	0.482864
NA	0.603514	ENSMUSG00000105687	Gm6157	2.15442	-0.827575	1.59347	-0.519354	0.563475
NA	0.603551	ENSMUSG00000113486	Gm48676	0.759356	-1.22649	2.36181	-0.5193	0.427357
NA	0.603579	ENSMUSG00000078144	Capns2	4.56801	0.496121	0.955438	0.51926	1.41042
NA	0.603673	ENSMUSG00000102152	Gm37475	6.15924	0.438483	0.844655	0.519127	1.35518
NA	0.603692	ENSMUSG00000099226	Mir7091	6.00453	-0.377451	0.727127	-0.519099	0.769796
NA	0.603737	ENSMUSG00000086147	Zfp989	3.52136	0.496131	0.955875	0.519033	1.41043
NA	0.60375	ENSMUSG00000031845	Bco1	6.98646	-0.381686	0.735404	-0.519015	0.76754
NA	0.603837	ENSMUSG00002075096	Gm55774	1.3391	-0.944245	1.81974	-0.518891	0.519702
NA	0.603842	ENSMUSG00000086095	Gm15328	1.81601	-1.02457	1.97457	-0.518883	0.491557
NA	0.603902	ENSMUSG00000055494	Gm14168	12.2145	-0.3121	0.601584	-0.518797	0.805468
NA	0.603955	ENSMUSG00000100923	Olfr10	1.00029	1.38399	2.66808	0.518721	2.60989
NA	0.603973	ENSMUSG00000116740	Gm49659	2.36903	-0.969138	1.86841	-0.518695	0.510811
NA	0.604005	ENSMUSG00000098781	Gm28044	0.602922	-1.54942	2.98742	-0.51865	0.341646
NA	0.604389	ENSMUSG00000086468	Etaa1os	4.19797	-0.622317	1.20115	-0.5181	0.649627
NA	0.604536	ENSMUSG00000119217	Gm25629	0.599571	-1.54962	2.99218	-0.517889	0.341601
NA	0.604755	ENSMUSG00000079019	Insl3	2.05022	-1.2574	2.42941	-0.517575	0.418297
NA	0.604808	ENSMUSG00000030226	Lmo3	3.04063	-0.6711	1.29682	-0.517498	0.628028
NA	0.60486	ENSMUSG00000117585	Gm5047	2.41603	0.564704	1.09138	0.517424	1.47908
NA	0.604936	ENSMUSG00000120151	NA	3.5516	-0.531495	1.02741	-0.517315	0.691837
NA	0.605184	ENSMUSG00000112075	Gm47700	4.00135	-0.525437	1.0164	-0.51696	0.694749
NA	0.605288	ENSMUSG00000116164	1110013H19Rik	12.2023	-0.289382	0.559937	-0.516812	0.818252
NA	0.605311	ENSMUSG00000109642	Gm45289	12.7945	0.302736	0.585814	0.516778	1.23348
NA	0.605358	ENSMUSG00000052368	Gm9873	5.66961	0.637078	1.23295	0.516711	1.55518
NA	0.605459	ENSMUSG00000120876	NA	2.32079	0.702773	1.36047	0.516566	1.62763
NA	0.605552	ENSMUSG00000104676	Gm42777	1.68118	-0.847298	1.64067	-0.516433	0.555825
NA	0.605553	ENSMUSG00000105834	4930592C13Rik	1.95412	-1.04426	2.02207	-0.516432	0.484893
NA	0.60583	ENSMUSG00000082457	Gm13776	1.79833	-1.05193	2.03849	-0.516035	0.482321
NA	0.605876	ENSMUSG00000115238	Gm19236	2.77098	0.728947	1.41277	0.515969	1.65743
NA	0.605909	ENSMUSG00000103038	Gm37124	12.2975	0.29552	0.572801	0.515922	1.22733
NA	0.606232	ENSMUSG00000095661	Gm8935	2.0061	0.724423	1.40539	0.51546	1.65224
NA	0.606329	ENSMUSG00000110570	Gm45778	0.579811	-1.5573	3.022	-0.51532	0.339787
NA	0.606464	ENSMUSG00000081553	Ccdc50-ps	1.22897	1.09898	2.13342	0.515128	2.14204
NA	0.606716	ENSMUSG00000022900	Ildr1	4.02862	-0.747224	1.45158	-0.514767	0.595749
NA	0.606868	ENSMUSG00000064587	Gm25131	1.49185	-1.09881	2.13549	-0.514549	0.4669
NA	0.606884	ENSMUSG00000108033	Gm44284	2.8271	-0.793555	1.5423	-0.514527	0.576921
NA	0.607019	ENSMUSG00000108503	Gm20949	0.872806	-1.39691	2.71596	-0.514334	0.379741
NA	0.607096	ENSMUSG00000090429	Gm17271	6.5129	0.421381	0.819452	0.514223	1.33921
NA	0.607231	ENSMUSG00000086638	4930405A21Rik	8.30513	-0.380007	0.739272	-0.51403	0.768434
NA	0.607281	ENSMUSG00000121251	NA	8.22989	0.367298	0.714645	0.513958	1.28993
NA	0.607309	ENSMUSG00000080846	Gm13379	0.830364	1.41219	2.74789	0.513918	2.66141
NA	0.607338	ENSMUSG00000120408	NA	1.87343	-1.03337	2.01093	-0.513877	0.488568
NA	0.607342	ENSMUSG00000112710	Gm17829	1.42384	-0.927337	1.80461	-0.513871	0.525828
NA	0.607404	ENSMUSG00000092572	Serpinb10	8.12594	-0.441031	0.858401	-0.513782	0.736608
NA	0.60742	ENSMUSG00000095195	Gm3005	2.2407	-0.639619	1.24498	-0.51376	0.641883
NA	0.607573	ENSMUSG00000096449	Gm4076	6.67173	-0.379188	0.73838	-0.513541	0.76887
NA	0.607897	ENSMUSG00000042367	Gjb3	3.38615	-0.993118	1.93561	-0.513078	0.502391
NA	0.607927	ENSMUSG00000096793	Gm3002	3.33775	-0.525153	1.02362	-0.513034	0.694885
NA	0.607972	ENSMUSG00000120862	NA	0.578314	-1.55086	3.02328	-0.512971	0.341308
NA	0.607972	ENSMUSG00002075244	Gm55501	0.578314	-1.55086	3.02328	-0.512971	0.341308
NA	0.608028	ENSMUSG00000101778	Gm29488	1.52738	1.03188	2.0119	0.51289	2.04469
NA	0.60811	ENSMUSG00000111488	Gm31378	3.63859	-0.766382	1.49458	-0.512773	0.58789
NA	0.608133	ENSMUSG00000114877	Gm33022	0.335929	1.78877	3.48866	0.51274	3.45521
NA	0.608133	ENSMUSG00000110845	Gm47481	0.335929	1.78877	3.48866	0.51274	3.45521
NA	0.608133	ENSMUSG00000087350	Gm16254	0.335929	1.78877	3.48866	0.51274	3.45521
NA	0.608133	ENSMUSG00000069236	Gm7251	0.335929	1.78877	3.48866	0.51274	3.45521
NA	0.608133	ENSMUSG00000110614	Gm45817	0.335929	1.78877	3.48866	0.51274	3.45521
NA	0.608133	ENSMUSG00000106273	Gm43767	0.335929	1.78877	3.48866	0.51274	3.45521
NA	0.608133	ENSMUSG00000065560	Mir148b	0.335929	1.78877	3.48866	0.51274	3.45521
NA	0.608133	ENSMUSG00000114783	Gm48217	0.335929	1.78877	3.48866	0.51274	3.45521
NA	0.608133	ENSMUSG00000105231	Iglj3	0.335929	1.78877	3.48866	0.51274	3.45521
NA	0.608133	ENSMUSG00002076905	Gm56136	0.335929	1.78877	3.48866	0.51274	3.45521
NA	0.608133	ENSMUSG00000082632	Gm13365	0.335929	1.78877	3.48866	0.51274	3.45521
NA	0.608133	ENSMUSG00000065794	Gm25514	0.335929	1.78877	3.48866	0.51274	3.45521
NA	0.608239	ENSMUSG00000084368	Gm11572	0.752509	1.21347	2.36733	0.512588	2.31894
NA	0.60853	ENSMUSG00000041583	Obox6	3.42887	-0.746326	1.45717	-0.512173	0.59612
NA	0.608612	ENSMUSG00000059336	Slc14a1	7.47993	0.786222	1.53542	0.512056	1.72455
NA	0.608669	ENSMUSG00000045314	Sowahb	1.05782	-1.31077	2.56023	-0.511974	0.403105
NA	0.608747	ENSMUSG00000084021	Gm5832	0.831861	1.40589	2.74661	0.511863	2.64981
NA	0.608817	ENSMUSG00000107076	Gm43480	12.7249	0.294809	0.576066	0.511763	1.22672
NA	0.608825	ENSMUSG00000098346	Mir6986	0.952158	-0.972095	1.89955	-0.511751	0.509765
NA	0.609013	ENSMUSG00000078137	Ankrd63	1.52637	-1.56399	3.05775	-0.511482	0.338216
NA	0.609221	ENSMUSG00000114545	Gm32184	2.42904	0.789268	1.54399	0.511186	1.7282
NA	0.609309	ENSMUSG00000085665	Gm12059	4.59078	0.582067	1.13894	0.511061	1.49699
NA	0.609422	ENSMUSG00000085944	1700003D09Rik	8.80987	-0.724308	1.41772	-0.510898	0.605287
NA	0.609486	ENSMUSG00000085468	Gm15343	1.91223	1.04687	2.04944	0.510807	2.06604
NA	0.609615	ENSMUSG00000116801	Gm38551	1.61591	-1.23249	2.4137	-0.510624	0.425581
NA	0.609616	ENSMUSG00000089493	Gm26361	7.14602	-0.334492	0.655067	-0.510622	0.793064
NA	0.609803	ENSMUSG00000070345	Hsf5	5.73246	-0.695276	1.36234	-0.510354	0.617591
NA	0.609811	ENSMUSG00000105633	Gm32158	1.15082	-1.15548	2.26413	-0.510343	0.448916
NA	0.609831	ENSMUSG00000108479	2200002A13Rik	0.499311	-1.56622	3.06912	-0.510315	0.337693
NA	0.609831	ENSMUSG00000121463	Ccl19-ps2	0.499311	-1.56622	3.06912	-0.510315	0.337693
NA	0.609911	ENSMUSG00000087431	Gm16054	7.04484	-0.43743	0.857368	-0.510201	0.738449
NA	0.609982	ENSMUSG00000120274	NA	8.72769	0.38288	0.750599	0.510099	1.30394
NA	0.609997	ENSMUSG00000065561	Mir369	1.21287	0.825338	1.61806	0.510077	1.77195
NA	0.610106	ENSMUSG00000112009	Gm48591	0.876056	-1.44575	2.83524	-0.509923	0.367101
NA	0.610106	ENSMUSG00000112341	Gm4796	0.876056	-1.44575	2.83524	-0.509923	0.367101
NA	0.610123	ENSMUSG00000096478	Trav9d-1	1.7744	-1.03055	2.0211	-0.509898	0.489523
NA	0.610285	ENSMUSG00000052353	Cemip	6.78636	-0.632491	1.24099	-0.509667	0.645062
NA	0.610402	ENSMUSG00000113753	Gm5791	4.03924	0.475623	0.933509	0.5095	1.39052
NA	0.610423	ENSMUSG00000080836	Gm6444	9.42755	0.292092	0.573325	0.50947	1.22441
NA	0.610451	ENSMUSG00000119985	NA	11.8323	-0.292987	0.575128	-0.509429	0.81621
NA	0.6105	ENSMUSG00000022821	Hgd	6.3425	-0.709836	1.39358	-0.509361	0.61139
NA	0.610604	ENSMUSG00000065036	Gm22362	0.780031	-1.1998	2.35619	-0.509211	0.435336
NA	0.610643	ENSMUSG00000113963	Gm6554	1.38523	0.773696	1.51957	0.509156	1.70964
NA	0.610959	ENSMUSG00000121098	NA	1.11838	1.31988	2.5946	0.508705	2.49646
NA	0.611013	ENSMUSG00000047898	Ccr4	2.88575	-0.815832	1.60398	-0.508628	0.568081
NA	0.61115	ENSMUSG00000103767	Gm37858	1.33824	1.28487	2.52712	0.508433	2.4366
NA	0.611151	ENSMUSG00000113159	Gm48771	2.28929	-0.565163	1.11158	-0.508431	0.675879
NA	0.61116	ENSMUSG00000060879	Gm6564	0.845576	-1.21651	2.39275	-0.508418	0.430321
NA	0.611196	ENSMUSG00000025461	Scart1	3.61186	-0.954417	1.87742	-0.508367	0.51605
NA	0.611279	ENSMUSG00000084340	Gm14766	2.51309	-0.75451	1.48453	-0.508248	0.592748
NA	0.611291	ENSMUSG00000085129	5031425F14Rik	4.24371	0.463131	0.91126	0.508231	1.37853
NA	0.611312	ENSMUSG00000078869	Gm14409	1.75859	-0.77544	1.52585	-0.508201	0.584211
NA	0.611376	ENSMUSG00000107942	Gm44411	1.31324	-0.898982	1.76926	-0.508111	0.536265
NA	0.611394	ENSMUSG00000120410	NA	6.06379	-0.414329	0.815471	-0.508085	0.750369
NA	0.61143	ENSMUSG00000103949	Gm38226	0.492325	-1.56591	3.0823	-0.508034	0.337765
NA	0.61143	ENSMUSG00000114066	Gm9202	0.492325	-1.56591	3.0823	-0.508034	0.337765
NA	0.611444	ENSMUSG00000120121	NA	1.97889	-0.836439	1.64649	-0.508013	0.560024
NA	0.611463	ENSMUSG00000100044	Gm9553	0.331996	1.77278	3.48981	0.507986	3.41711
NA	0.611463	ENSMUSG00000115618	Gm49298	0.331996	1.77278	3.48981	0.507986	3.41711
NA	0.611463	ENSMUSG00000090151	Gm16043	0.331996	1.77278	3.48981	0.507986	3.41711
NA	0.611534	ENSMUSG00000112402	Gm10744	3.97322	0.613785	1.20851	0.507886	1.53027
NA	0.611584	ENSMUSG00000109427	Gm45845	9.89307	0.30023	0.591219	0.507814	1.23134
NA	0.611756	ENSMUSG00000077637	Gm22771	9.38943	-0.31065	0.612036	-0.507569	0.806278
NA	0.611798	ENSMUSG00002075680	Gm55531	1.28468	-0.723166	1.42494	-0.507508	0.605766
NA	0.611846	ENSMUSG00000119970	NA	5.29761	-0.461338	0.909147	-0.50744	0.726312
NA	0.612044	ENSMUSG00000109074	Gm45162	8.83952	0.296561	0.58475	0.507159	1.22821
NA	0.612084	ENSMUSG00000015721	Nlrp5	1.40043	-0.954853	1.88297	-0.5071	0.515894
NA	0.612142	ENSMUSG00000070111	Gm10286	2.85111	0.670803	1.32304	0.507018	1.59196
NA	0.612168	ENSMUSG00002075528	Gm56360	0.750655	1.20016	2.36727	0.506982	2.29765
NA	0.612346	ENSMUSG00000047854	Stx19	12.7826	-0.316898	0.625381	-0.506728	0.802794
NA	0.6124	ENSMUSG00000081783	Gm15599	6.71202	0.34275	0.676501	0.506651	1.26817
NA	0.612626	ENSMUSG00000087596	Gm11715	0.995629	-1.6482	3.2552	-0.506329	0.319038
NA	0.612785	ENSMUSG00000025333	Gpr143	1.49574	1.28505	2.53912	0.506102	2.43691
NA	0.612788	ENSMUSG00000121316	NA	9.56328	-0.403739	0.797748	-0.506098	0.755897
NA	0.612805	ENSMUSG00000086049	Gm12735	2.14098	1.02653	2.02842	0.506074	2.03712
NA	0.612819	ENSMUSG00000117832	Gm50263	1.59189	-1.08069	2.13552	-0.506053	0.472803
NA	0.613112	ENSMUSG00000099422	Gm4275	4.26128	0.692799	1.37015	0.505637	1.61642
NA	0.613142	ENSMUSG00000101451	Gm29430	3.04774	0.627356	1.24083	0.505594	1.54473
NA	0.613156	ENSMUSG00000022705	Drd3	1.79439	-0.740517	1.46471	-0.505574	0.598525
NA	0.613189	ENSMUSG00000037653	Kctd8	12.4044	-0.281546	0.556937	-0.505526	0.822709
NA	0.613254	ENSMUSG00000117286	Gm1043	1.57639	-0.891803	1.76443	-0.505433	0.53894
NA	0.613296	ENSMUSG00000082079	Dnmt3c	11.36	0.326069	0.645202	0.505374	1.25359
NA	0.613414	ENSMUSG00000096269	Rpl31-ps21	2.59084	1.18489	2.34536	0.505206	2.27346
NA	0.61359	ENSMUSG00000103953	Gm29718	5.29207	0.397176	0.786556	0.504956	1.31693
NA	0.61361	ENSMUSG00000103696	Gm37531	9.35038	-0.316351	0.626528	-0.504926	0.803099
NA	0.613615	ENSMUSG00000084552	Gm24840	0.50006	-1.56748	3.10442	-0.50492	0.337396
NA	0.613615	ENSMUSG00000078308	Gm47854	0.50006	-1.56748	3.10442	-0.50492	0.337396
NA	0.613615	ENSMUSG00000106173	Gm42764	0.50006	-1.56748	3.10442	-0.50492	0.337396
NA	0.613764	ENSMUSG00000030669	Calca	2.30951	0.954062	1.89032	0.504708	1.93732
NA	0.61406	ENSMUSG00000119558	Mir3084-1	0.328645	1.76033	3.49072	0.504287	3.38775
NA	0.61406	ENSMUSG00000080700	Gm15981	0.328645	1.76033	3.49072	0.504287	3.38775
NA	0.61406	ENSMUSG00000109762	Gm34779	0.328645	1.76033	3.49072	0.504287	3.38775
NA	0.61406	ENSMUSG00000046652	Tas2r143	0.328645	1.76033	3.49072	0.504287	3.38775
NA	0.61406	ENSMUSG00002075334	Gm56407	0.328645	1.76033	3.49072	0.504287	3.38775
NA	0.61406	ENSMUSG00000101862	Gm8918	0.328645	1.76033	3.49072	0.504287	3.38775
NA	0.61406	ENSMUSG00002075933	Gm54603	0.328645	1.76033	3.49072	0.504287	3.38775
NA	0.61406	ENSMUSG00002075067	Gm55548	0.328645	1.76033	3.49072	0.504287	3.38775
NA	0.61406	ENSMUSG00000108562	Gm44519	0.328645	1.76033	3.49072	0.504287	3.38775
NA	0.61406	ENSMUSG00000109768	Gm45446	0.328645	1.76033	3.49072	0.504287	3.38775
NA	0.61406	ENSMUSG00000103733	Gm6162	0.328645	1.76033	3.49072	0.504287	3.38775
NA	0.61406	ENSMUSG00000084357	Gm11268	0.328645	1.76033	3.49072	0.504287	3.38775
NA	0.61406	ENSMUSG00000103390	Gm38301	0.328645	1.76033	3.49072	0.504287	3.38775
NA	0.614247	ENSMUSG00000099979	Gm5896	2.19185	0.552702	1.09659	0.504021	1.46683
NA	0.614254	ENSMUSG00000043036	Ccdc63	1.68748	1.22576	2.43201	0.504011	2.33878
NA	0.614358	ENSMUSG00000040420	Cdh18	5.39765	-0.447054	0.887253	-0.503863	0.733539
NA	0.614505	ENSMUSG00000101262	Gm8326	2.98464	-0.729225	1.44787	-0.503653	0.603228
NA	0.614539	ENSMUSG00000086513	Gvin-ps1	4.01306	0.450663	0.894874	0.503605	1.36667
NA	0.61458	ENSMUSG00000089646	Gm15796	2.04627	0.658145	1.30702	0.503546	1.57805
NA	0.614622	ENSMUSG00000105871	Gm43147	0.975981	1.34143	2.66428	0.503487	2.53402
NA	0.614628	ENSMUSG00000088559	Mir1981	2.69671	-0.556955	1.10621	-0.503479	0.679735
NA	0.614661	ENSMUSG00000107502	Gm44065	9.88789	0.297848	0.591636	0.503431	1.22931
NA	0.614664	ENSMUSG00000095334	Gm21984	4.73186	-0.576907	1.14596	-0.503427	0.6704
NA	0.614756	ENSMUSG00000101801	1700020G17Rik	0.478054	-1.56528	3.11006	-0.503296	0.337912
NA	0.614756	ENSMUSG00000087113	Gm11714	0.478054	-1.56528	3.11006	-0.503296	0.337912
NA	0.615167	ENSMUSG00000113125	Gm47650	0.493073	-1.56719	3.11748	-0.502712	0.337464
NA	0.615235	ENSMUSG00000030359	Pzp	4.34022	0.586535	1.16697	0.502615	1.50164
NA	0.615539	ENSMUSG00000071237	Gemin6-ps	2.01637	-0.687956	1.36993	-0.502182	0.620733
NA	0.61569	ENSMUSG00000112760	Gm47539	0.778177	-1.20027	2.39113	-0.501969	0.435193
NA	0.615836	ENSMUSG00000099472	Gm29539	6.66453	-0.728934	1.45276	-0.50176	0.603349
NA	0.616009	ENSMUSG00000103194	Gm37643	2.52942	1.16989	2.33271	0.501515	2.24995
NA	0.616083	ENSMUSG00000121185	NA	0.797802	-1.22153	2.43618	-0.50141	0.428829
NA	0.616286	ENSMUSG00000109089	4833411C07Rik	7.66353	-0.34104	0.680553	-0.501121	0.789472
NA	0.616356	ENSMUSG00000082280	Gm5847	0.491576	-1.56299	3.1196	-0.501022	0.33845
NA	0.616687	ENSMUSG00000090273	Prr22	12.0697	-0.297588	0.59452	-0.500552	0.813611
NA	0.616738	ENSMUSG00000097203	4732419C18Rik	7.04621	-0.469457	0.938017	-0.500478	0.722236
NA	0.616818	ENSMUSG00000114114	Gm48499	0.790816	-1.22193	2.44209	-0.500365	0.428708
NA	0.616875	ENSMUSG00000115771	Gm49312	1.52136	1.01392	2.0267	0.500284	2.0194
NA	0.616936	ENSMUSG00002074877	Gm54500	0.244571	-1.75138	3.50138	-0.500198	0.297017
NA	0.616936	ENSMUSG00000099934	Gm17983	0.244571	-1.75138	3.50138	-0.500198	0.297017
NA	0.616936	ENSMUSG00000074113	Gm10629	0.244571	-1.75138	3.50138	-0.500198	0.297017
NA	0.616936	ENSMUSG00000104780	Gm19843	0.244571	-1.75138	3.50138	-0.500198	0.297017
NA	0.616936	ENSMUSG00000082412	Fau-ps1	0.244571	-1.75138	3.50138	-0.500198	0.297017
NA	0.616936	ENSMUSG00000081821	Gm15158	0.244571	-1.75138	3.50138	-0.500198	0.297017
NA	0.616936	ENSMUSG00000065528	Mir320	0.244571	-1.75138	3.50138	-0.500198	0.297017
NA	0.616936	ENSMUSG00000113496	Gm6575	0.244571	-1.75138	3.50138	-0.500198	0.297017
NA	0.616936	ENSMUSG00000040610	Tlx3	0.244571	-1.75138	3.50138	-0.500198	0.297017
NA	0.616936	ENSMUSG00000052549	Arl13a	0.244571	-1.75138	3.50138	-0.500198	0.297017
NA	0.616936	ENSMUSG00000113071	Gm6353	0.244571	-1.75138	3.50138	-0.500198	0.297017
NA	0.616936	ENSMUSG00000073052	D130052B06Rik	0.244571	-1.75138	3.50138	-0.500198	0.297017
NA	0.616936	ENSMUSG00000106390	Gm5551	0.244571	-1.75138	3.50138	-0.500198	0.297017
NA	0.616936	ENSMUSG00000085232	Gm11962	0.244571	-1.75138	3.50138	-0.500198	0.297017
NA	0.616936	ENSMUSG00000107165	Gm43747	0.244571	-1.75138	3.50138	-0.500198	0.297017
NA	0.616936	ENSMUSG00000095620	Csta2	0.244571	-1.75138	3.50138	-0.500198	0.297017
NA	0.616936	ENSMUSG00000114149	Gm47646	0.244571	-1.75138	3.50138	-0.500198	0.297017
NA	0.616936	ENSMUSG00000071494	Olfr455	0.244571	-1.75138	3.50138	-0.500198	0.297017
NA	0.616936	ENSMUSG00000121127	NA	0.244571	-1.75138	3.50138	-0.500198	0.297017
NA	0.616936	ENSMUSG00000121124	NA	0.244571	-1.75138	3.50138	-0.500198	0.297017
NA	0.616936	ENSMUSG00000109552	Gm44531	0.244571	-1.75138	3.50138	-0.500198	0.297017
NA	0.616936	ENSMUSG00000117453	Gm2424	0.244571	-1.75138	3.50138	-0.500198	0.297017
NA	0.616936	ENSMUSG00000103843	Gm31266	0.244571	-1.75138	3.50138	-0.500198	0.297017
NA	0.616936	ENSMUSG00000084898	Gm12371	0.244571	-1.75138	3.50138	-0.500198	0.297017
NA	0.616936	ENSMUSG00000082418	Gm13126	0.244571	-1.75138	3.50138	-0.500198	0.297017
NA	0.616936	ENSMUSG00000121014	NA	0.244571	-1.75138	3.50138	-0.500198	0.297017
NA	0.616936	ENSMUSG00000047034	Ankrd33	0.244571	-1.75138	3.50138	-0.500198	0.297017
NA	0.616936	ENSMUSG00000118116	Gm3720	0.244571	-1.75138	3.50138	-0.500198	0.297017
NA	0.616936	ENSMUSG00002076773	Gm55568	0.244571	-1.75138	3.50138	-0.500198	0.297017
NA	0.616936	ENSMUSG00000043050	Tnp2	0.244571	-1.75138	3.50138	-0.500198	0.297017
NA	0.616936	ENSMUSG00000065187	Gm25136	0.244571	-1.75138	3.50138	-0.500198	0.297017
NA	0.616936	ENSMUSG00000117640	Gm7411	0.244571	-1.75138	3.50138	-0.500198	0.297017
NA	0.616936	ENSMUSG00000120203	NA	0.244571	-1.75138	3.50138	-0.500198	0.297017
NA	0.616936	ENSMUSG00000102876	Gm37136	0.244571	-1.75138	3.50138	-0.500198	0.297017
NA	0.616936	ENSMUSG00000020548	1700086D15Rik	0.244571	-1.75138	3.50138	-0.500198	0.297017
NA	0.616936	ENSMUSG00000112944	Gm48885	0.244571	-1.75138	3.50138	-0.500198	0.297017
NA	0.616936	ENSMUSG00000096138	Trav7-6	0.244571	-1.75138	3.50138	-0.500198	0.297017
NA	0.616936	ENSMUSG00000114050	Gm47666	0.244571	-1.75138	3.50138	-0.500198	0.297017
NA	0.616936	ENSMUSG00000109795	Gm45522	0.244571	-1.75138	3.50138	-0.500198	0.297017
NA	0.616936	ENSMUSG00000022156	Gzme	0.244571	-1.75138	3.50138	-0.500198	0.297017
NA	0.616936	ENSMUSG00000079993	Gm11799	0.244571	-1.75138	3.50138	-0.500198	0.297017
NA	0.616936	ENSMUSG00000092032	Vmn2r59	0.244571	-1.75138	3.50138	-0.500198	0.297017
NA	0.616936	ENSMUSG00002075291	Gm56071	0.244571	-1.75138	3.50138	-0.500198	0.297017
NA	0.616936	ENSMUSG00000086487	Gm11638	0.244571	-1.75138	3.50138	-0.500198	0.297017
NA	0.616936	ENSMUSG00000087268	Gm14486	0.244571	-1.75138	3.50138	-0.500198	0.297017
NA	0.616936	ENSMUSG00000112946	Gm9280	0.244571	-1.75138	3.50138	-0.500198	0.297017
NA	0.616936	ENSMUSG00000095335	Igkv3-5	0.244571	-1.75138	3.50138	-0.500198	0.297017
NA	0.616936	ENSMUSG00000105993	Tex13d	0.244571	-1.75138	3.50138	-0.500198	0.297017
NA	0.616936	ENSMUSG00000120028	NA	0.244571	-1.75138	3.50138	-0.500198	0.297017
NA	0.616936	ENSMUSG00000113261	Gm47404	0.244571	-1.75138	3.50138	-0.500198	0.297017
NA	0.616936	ENSMUSG00000108021	Gm44049	0.244571	-1.75138	3.50138	-0.500198	0.297017
NA	0.616936	ENSMUSG00000097016	Gm26708	0.244571	-1.75138	3.50138	-0.500198	0.297017
NA	0.616936	ENSMUSG00000102784	Gm38251	0.244571	-1.75138	3.50138	-0.500198	0.297017
NA	0.616936	ENSMUSG00000086913	Gm14019	0.244571	-1.75138	3.50138	-0.500198	0.297017
NA	0.616936	ENSMUSG00000081194	Gm8424	0.244571	-1.75138	3.50138	-0.500198	0.297017
NA	0.616936	ENSMUSG00000081235	Gm14788	0.244571	-1.75138	3.50138	-0.500198	0.297017
NA	0.616936	ENSMUSG00000062365	Gm4968	0.244571	-1.75138	3.50138	-0.500198	0.297017
NA	0.616936	ENSMUSG00000114761	Gm47242	0.244571	-1.75138	3.50138	-0.500198	0.297017
NA	0.616936	ENSMUSG00000118544	Gm53033	0.244571	-1.75138	3.50138	-0.500198	0.297017
NA	0.616936	ENSMUSG00000054106	Try4	0.244571	-1.75138	3.50138	-0.500198	0.297017
NA	0.616936	ENSMUSG00000113299	Gm35618	0.244571	-1.75138	3.50138	-0.500198	0.297017
NA	0.616936	ENSMUSG00000118231	Gm2141	0.244571	-1.75138	3.50138	-0.500198	0.297017
NA	0.616936	ENSMUSG00000050534	Htr5b	0.244571	-1.75138	3.50138	-0.500198	0.297017
NA	0.616936	ENSMUSG00000071816	Ssxb5	0.244571	-1.75138	3.50138	-0.500198	0.297017
NA	0.616936	ENSMUSG00000084379	Gm12957	0.244571	-1.75138	3.50138	-0.500198	0.297017
NA	0.616936	ENSMUSG00000103640	Gm31406	0.244571	-1.75138	3.50138	-0.500198	0.297017
NA	0.616936	ENSMUSG00000089723	Gm16117	0.244571	-1.75138	3.50138	-0.500198	0.297017
NA	0.616936	ENSMUSG00000121380	Alms1-ps2	0.244571	-1.75138	3.50138	-0.500198	0.297017
NA	0.616936	ENSMUSG00000120934	NA	0.244571	-1.75138	3.50138	-0.500198	0.297017
NA	0.616936	ENSMUSG00000092584	Gm18199	0.244571	-1.75138	3.50138	-0.500198	0.297017
NA	0.616936	ENSMUSG00000087404	Gm11752	0.244571	-1.75138	3.50138	-0.500198	0.297017
NA	0.616936	ENSMUSG00000101968	1700027A15Rik	0.244571	-1.75138	3.50138	-0.500198	0.297017
NA	0.616936	ENSMUSG00000117630	Gm49973	0.244571	-1.75138	3.50138	-0.500198	0.297017
NA	0.616936	ENSMUSG00000094747	Olfr1307	0.244571	-1.75138	3.50138	-0.500198	0.297017
NA	0.616936	ENSMUSG00000115725	4930572G02Rik	0.244571	-1.75138	3.50138	-0.500198	0.297017
NA	0.616936	ENSMUSG00000097186	Gm26595	0.244571	-1.75138	3.50138	-0.500198	0.297017
NA	0.616936	ENSMUSG00000040205	Cuzd1	0.244571	-1.75138	3.50138	-0.500198	0.297017
NA	0.616936	ENSMUSG00000111957	Gm47582	0.244571	-1.75138	3.50138	-0.500198	0.297017
NA	0.616936	ENSMUSG00000103075	Gm38109	0.244571	-1.75138	3.50138	-0.500198	0.297017
NA	0.616936	ENSMUSG00000102187	Gm7897	0.244571	-1.75138	3.50138	-0.500198	0.297017
NA	0.616936	ENSMUSG00000102422	Iqschfp	0.244571	-1.75138	3.50138	-0.500198	0.297017
NA	0.616936	ENSMUSG00000117365	Gm29992	0.244571	-1.75138	3.50138	-0.500198	0.297017
NA	0.616936	ENSMUSG00000083498	Gm14172	0.244571	-1.75138	3.50138	-0.500198	0.297017
NA	0.616936	ENSMUSG00000092294	Gm18200	0.244571	-1.75138	3.50138	-0.500198	0.297017
NA	0.616936	ENSMUSG00002074956	Gm55905	0.244571	-1.75138	3.50138	-0.500198	0.297017
NA	0.616936	ENSMUSG00000106453	Gm9273	0.244571	-1.75138	3.50138	-0.500198	0.297017
NA	0.616936	ENSMUSG00000100890	1700085C21Rik	0.244571	-1.75138	3.50138	-0.500198	0.297017
NA	0.616936	ENSMUSG00000105315	Gm18635	0.244571	-1.75138	3.50138	-0.500198	0.297017
NA	0.616936	ENSMUSG00002074848	Gm54373	0.244571	-1.75138	3.50138	-0.500198	0.297017
NA	0.616936	ENSMUSG00000090012	Gm16555	0.244571	-1.75138	3.50138	-0.500198	0.297017
NA	0.616936	ENSMUSG00000081025	Gm11943	0.244571	-1.75138	3.50138	-0.500198	0.297017
NA	0.616936	ENSMUSG00000115789	Gm18147	0.244571	-1.75138	3.50138	-0.500198	0.297017
NA	0.616936	ENSMUSG00000102248	Gm30280	0.244571	-1.75138	3.50138	-0.500198	0.297017
NA	0.616936	ENSMUSG00000055015	Gm9961	0.244571	-1.75138	3.50138	-0.500198	0.297017
NA	0.616936	ENSMUSG00002076528	Gm56313	0.244571	-1.75138	3.50138	-0.500198	0.297017
NA	0.616936	ENSMUSG00000087248	Gm16120	0.244571	-1.75138	3.50138	-0.500198	0.297017
NA	0.616936	ENSMUSG00000039329	Tex19.1	0.244571	-1.75138	3.50138	-0.500198	0.297017
NA	0.616936	ENSMUSG00000081793	5730416F02Rik	0.244571	-1.75138	3.50138	-0.500198	0.297017
NA	0.616936	ENSMUSG00000088633	Gm22313	0.244571	-1.75138	3.50138	-0.500198	0.297017
NA	0.616936	ENSMUSG00000102184	Gm37192	0.244571	-1.75138	3.50138	-0.500198	0.297017
NA	0.616936	ENSMUSG00000105117	Gm42760	0.244571	-1.75138	3.50138	-0.500198	0.297017
NA	0.616936	ENSMUSG00000021207	Akr1c21	0.244571	-1.75138	3.50138	-0.500198	0.297017
NA	0.616936	ENSMUSG00000069289	Vmn1r203	0.244571	-1.75138	3.50138	-0.500198	0.297017
NA	0.616936	ENSMUSG00000051732	Pabpc2	0.244571	-1.75138	3.50138	-0.500198	0.297017
NA	0.616936	ENSMUSG00002076131	Gm55465	0.244571	-1.75138	3.50138	-0.500198	0.297017
NA	0.616936	ENSMUSG00002075496	Gm55970	0.244571	-1.75138	3.50138	-0.500198	0.297017
NA	0.616936	ENSMUSG00000074067	Gm10619	0.244571	-1.75138	3.50138	-0.500198	0.297017
NA	0.616936	ENSMUSG00000117606	Gm5969	0.244571	-1.75138	3.50138	-0.500198	0.297017
NA	0.616936	ENSMUSG00000102733	Gm38262	0.244571	-1.75138	3.50138	-0.500198	0.297017
NA	0.616936	ENSMUSG00000118205	Gm50248	0.244571	-1.75138	3.50138	-0.500198	0.297017
NA	0.616936	ENSMUSG00000059361	Nrsn2	0.244571	-1.75138	3.50138	-0.500198	0.297017
NA	0.616936	ENSMUSG00000106768	4930480C01Rik	0.244571	-1.75138	3.50138	-0.500198	0.297017
NA	0.616936	ENSMUSG00000116785	Gm41434	0.244571	-1.75138	3.50138	-0.500198	0.297017
NA	0.616936	ENSMUSG00002076430	Gm54550	0.244571	-1.75138	3.50138	-0.500198	0.297017
NA	0.616936	ENSMUSG00000081652	Gm14283	0.244571	-1.75138	3.50138	-0.500198	0.297017
NA	0.616936	ENSMUSG00000017723	Wfdc2	0.244571	-1.75138	3.50138	-0.500198	0.297017
NA	0.616936	ENSMUSG00000103334	Gm29771	0.244571	-1.75138	3.50138	-0.500198	0.297017
NA	0.616936	ENSMUSG00000112162	Gm48758	0.244571	-1.75138	3.50138	-0.500198	0.297017
NA	0.616936	ENSMUSG00000083889	E530001F21Rik	0.244571	-1.75138	3.50138	-0.500198	0.297017
NA	0.616936	ENSMUSG00000098028	Gm8824	0.244571	-1.75138	3.50138	-0.500198	0.297017
NA	0.616936	ENSMUSG00000110920	Gm48858	0.244571	-1.75138	3.50138	-0.500198	0.297017
NA	0.616936	ENSMUSG00000112006	Gm48633	0.244571	-1.75138	3.50138	-0.500198	0.297017
NA	0.616936	ENSMUSG00000120295	NA	0.244571	-1.75138	3.50138	-0.500198	0.297017
NA	0.616936	ENSMUSG00000115178	Gm49220	0.244571	-1.75138	3.50138	-0.500198	0.297017
NA	0.616936	ENSMUSG00000116778	Gm49713	0.244571	-1.75138	3.50138	-0.500198	0.297017
NA	0.616936	ENSMUSG00000026830	Ermn	0.244571	-1.75138	3.50138	-0.500198	0.297017
NA	0.616936	ENSMUSG00000101735	Gm18505	0.244571	-1.75138	3.50138	-0.500198	0.297017
NA	0.616936	ENSMUSG00000077794	Gm25560	0.244571	-1.75138	3.50138	-0.500198	0.297017
NA	0.616936	ENSMUSG00000105828	Gm43048	0.244571	-1.75138	3.50138	-0.500198	0.297017
NA	0.616936	ENSMUSG00000117588	Gm49974	0.244571	-1.75138	3.50138	-0.500198	0.297017
NA	0.616936	ENSMUSG00000112437	Gm35188	0.244571	-1.75138	3.50138	-0.500198	0.297017
NA	0.616936	ENSMUSG00000116290	Gm49518	0.244571	-1.75138	3.50138	-0.500198	0.297017
NA	0.616936	ENSMUSG00000049593	Lce1h	0.244571	-1.75138	3.50138	-0.500198	0.297017
NA	0.616936	ENSMUSG00000116653	Gm8900	0.244571	-1.75138	3.50138	-0.500198	0.297017
NA	0.616936	ENSMUSG00000103180	Gm37089	0.244571	-1.75138	3.50138	-0.500198	0.297017
NA	0.617215	ENSMUSG00002075798	Gm55097	1.2659	1.0656	2.13204	0.499801	2.09303
NA	0.617239	ENSMUSG00000069265	H3c1	0.916207	1.39976	2.80083	0.499767	2.63858
NA	0.617372	ENSMUSG00000107225	Gm43637	12.6387	-0.277647	0.555761	-0.499579	0.824936
NA	0.61759	ENSMUSG00000082711	Gm12987	1.46348	0.809323	1.62102	0.499268	1.75239
NA	0.617816	ENSMUSG00000114148	Gm47701	1.19594	0.910886	1.82561	0.498948	1.8802
NA	0.618199	ENSMUSG00000026630	Batf3	9.92886	-0.289557	0.580968	-0.498405	0.818153
NA	0.618704	ENSMUSG00000097690	4930505N22Rik	4.93506	-0.54072	1.08646	-0.497687	0.687428
NA	0.618709	ENSMUSG00000086890	1700021J08Rik	10.0579	-0.280449	0.563512	-0.497681	0.823335
NA	0.618913	ENSMUSG00000067714	Lpar5	5.91805	0.578005	1.16207	0.497391	1.49278
NA	0.618945	ENSMUSG00000065489	Mir365-2	1.04491	-0.897469	1.80452	-0.497345	0.536828
NA	0.619223	ENSMUSG00000105838	4930425O10Rik	1.50093	-1.19822	2.41113	-0.496952	0.435814
NA	0.61934	ENSMUSG00000109847	Gm45278	7.71732	0.450682	0.907196	0.496786	1.36669
NA	0.619477	ENSMUSG00000035951	Ascl3	2.1066	-0.773183	1.55698	-0.496592	0.585125
NA	0.619601	ENSMUSG00000097711	Gm5523	0.321658	1.73382	3.49268	0.496416	3.32608
NA	0.619601	ENSMUSG00000118723	Gm25127	0.321658	1.73382	3.49268	0.496416	3.32608
NA	0.619601	ENSMUSG00000081633	Gm8522	0.321658	1.73382	3.49268	0.496416	3.32608
NA	0.619601	ENSMUSG00000109647	Gm45510	0.321658	1.73382	3.49268	0.496416	3.32608
NA	0.619617	ENSMUSG00000068452	Duox2	8.5246	-0.397095	0.79996	-0.496393	0.759386
NA	0.619685	ENSMUSG00000038204	Asb10	12.8818	-0.443497	0.893612	-0.496297	0.73535
NA	0.619723	ENSMUSG00000098339	Mir6977	1.37369	-0.843022	1.69881	-0.496243	0.557475
NA	0.619887	ENSMUSG00000107794	Gm44095	7.48477	-0.507247	1.02265	-0.496011	0.703564
NA	0.620021	ENSMUSG00000105965	Cycs-ps2	0.828169	1.19434	2.40881	0.495821	2.2884
NA	0.620026	ENSMUSG00000113577	Gm19238	0.824577	1.39123	2.80595	0.495814	2.62302
NA	0.62005	ENSMUSG00000092680	Snord55	1.40232	0.703888	1.41976	0.49578	1.62889
NA	0.620177	ENSMUSG00000088689	Scarna17	7.93406	0.346272	0.698693	0.495599	1.27127
NA	0.620205	ENSMUSG00000085006	BC021767	5.01627	0.440138	0.888164	0.495559	1.35673
NA	0.620552	ENSMUSG00000026822	Lcn2	11.0919	-0.288179	0.5821	-0.495068	0.818935
NA	0.620564	ENSMUSG00000117872	A530088E08Rik	4.58986	0.498648	1.00726	0.495052	1.41289
NA	0.620622	ENSMUSG00000045967	Gpr158	1.3836	1.23362	2.49232	0.494969	2.35157
NA	0.620774	ENSMUSG00000103770	Pcdha9	1.54112	-1.47355	2.97835	-0.494754	0.360095
NA	0.621091	ENSMUSG00000120567	NA	1.09849	1.27575	2.58089	0.494305	2.42125
NA	0.621091	ENSMUSG00000103130	F830212C03Rik	1.09849	1.27575	2.58089	0.494305	2.42125
NA	0.621146	ENSMUSG00000103443	Gm37132	4.87647	-0.489964	0.991376	-0.494226	0.712043
NA	0.621167	ENSMUSG00000109704	Gm38414	5.46993	-0.631896	1.27863	-0.494197	0.645328
NA	0.621514	ENSMUSG00000109036	2210406H18Rik	6.16891	-0.541576	1.09696	-0.493705	0.68702
NA	0.621669	ENSMUSG00000082487	Gm11628	0.954034	-1.38098	2.79842	-0.493487	0.383958
NA	0.621762	ENSMUSG00000073774	Kncn	2.11319	-1.18128	2.39437	-0.493354	0.440962
NA	0.621823	ENSMUSG00000116974	Gm49761	1.00863	1.10132	2.23269	0.493268	2.1455
NA	0.62184	ENSMUSG00000108935	4930588G17Rik	5.3176	0.69639	1.41186	0.493244	1.62045
NA	0.621884	ENSMUSG00000099227	Mir8114	1.74628	0.645081	1.308	0.493182	1.56383
NA	0.621901	ENSMUSG00000116926	Gm18234	0.546637	1.49439	3.03024	0.493158	2.81744
NA	0.621901	ENSMUSG00000120317	NA	0.546637	1.49439	3.03024	0.493158	2.81744
NA	0.621989	ENSMUSG00000106648	Gm43176	4.53864	-0.687221	1.39386	-0.493034	0.621049
NA	0.622037	ENSMUSG00000120586	NA	3.11963	-0.539782	1.09497	-0.492965	0.687875
NA	0.622043	ENSMUSG00002076839	Gm56040	0.545888	1.49438	3.03147	0.492957	2.81743
NA	0.622043	ENSMUSG00000095168	Gm4795	0.545888	1.49438	3.03147	0.492957	2.81743
NA	0.622043	ENSMUSG00000065725	Gm26165	0.545888	1.49438	3.03147	0.492957	2.81743
NA	0.622106	ENSMUSG00000108418	Gm44627	1.19883	1.30899	2.65587	0.492867	2.47769
NA	0.622328	ENSMUSG00000106714	Gm42546	1.99232	-0.62846	1.27592	-0.492554	0.646866
NA	0.622363	ENSMUSG00000056155	Nanos3	9.83547	0.280444	0.569426	0.492504	1.21457
NA	0.622542	ENSMUSG00000102606	Rpl21-ps1	2.49597	-0.545753	1.10869	-0.49225	0.685034
NA	0.622646	ENSMUSG00000103251	Gm37519	11.8465	-0.25312	0.514362	-0.492104	0.83908
NA	0.622725	ENSMUSG00000112064	Gm47399	3.08798	0.624838	1.27002	0.491991	1.54204
NA	0.622857	ENSMUSG00000097100	9230104M06Rik	1.855	-1.15551	2.34953	-0.491806	0.448907
NA	0.62291	ENSMUSG00000030159	Clec1b	11.6186	0.416257	0.846515	0.49173	1.33446
NA	0.622943	ENSMUSG00000096826	Ccl27b	1.99497	-1.14696	2.33272	-0.491684	0.451576
NA	0.623101	ENSMUSG00000098596	Mir7226	0.437152	-1.33112	2.7085	-0.491461	0.397459
NA	0.623101	ENSMUSG00000105982	Mir6896	0.437152	-1.33112	2.7085	-0.491461	0.397459
NA	0.623172	ENSMUSG00000085093	Gm12737	2.03554	-0.773664	1.57454	-0.491359	0.58493
NA	0.623323	ENSMUSG00000113411	Gm48643	3.56151	0.586278	1.19369	0.491146	1.50137
NA	0.623516	ENSMUSG00002075137	Gm56329	4.3792	0.458995	0.935057	0.490874	1.37458
NA	0.623619	ENSMUSG00000069272	H2ac8	6.00442	0.38484	0.784224	0.490728	1.30572
NA	0.623622	ENSMUSG00000085022	Gm5860	2.64588	0.998326	2.03439	0.490724	1.99768
NA	0.623711	ENSMUSG00000054134	Umodl1	3.13714	0.677882	1.38175	0.490597	1.59979
NA	0.623822	ENSMUSG00000098258	Mir6369	0.433801	-1.33106	2.714	-0.490441	0.397477
NA	0.623822	ENSMUSG00002075337	Gm56349	0.433801	-1.33106	2.714	-0.490441	0.397477
NA	0.623822	ENSMUSG00000115028	Gm9391	0.433801	-1.33106	2.714	-0.490441	0.397477
NA	0.623822	ENSMUSG00002076712	Gm55374	0.433801	-1.33106	2.714	-0.490441	0.397477
NA	0.623914	ENSMUSG00000084771	A230072E10Rik	4.52491	-0.46976	0.958087	-0.490311	0.722085
NA	0.623938	ENSMUSG00000037161	Mgarp	6.44895	0.383443	0.782094	0.490277	1.30445
NA	0.624007	ENSMUSG00000120603	NA	8.26053	-0.353465	0.721094	-0.490179	0.782702
NA	0.624054	ENSMUSG00000060534	Dcc	8.08819	-0.327638	0.668495	-0.490112	0.79684
NA	0.624075	ENSMUSG00000108388	Gm44673	9.30683	0.357852	0.730187	0.490083	1.28152
NA	0.624154	ENSMUSG00000076050	Mir450b	1.00536	-0.946484	1.93171	-0.489971	0.518896
NA	0.624434	ENSMUSG00000064065	Ipcef1	5.98495	0.470998	0.962054	0.489576	1.38607
NA	0.624636	ENSMUSG00000083344	Gm7363	1.42306	0.848013	1.73315	0.48929	1.80002
NA	0.624704	ENSMUSG00000046101	Mcmdc2	7.50932	0.453181	0.926381	0.489195	1.36906
NA	0.625056	ENSMUSG00000102865	Gm9839	1.01041	1.09778	2.24634	0.488698	2.14025
NA	0.625114	ENSMUSG00000117888	Gm50351	3.46766	0.510185	1.04415	0.488615	1.42423
NA	0.625126	ENSMUSG00000090753	Rpl31-ps4	5.80516	0.340691	0.697283	0.488598	1.26636
NA	0.625167	ENSMUSG00000110475	Gm31036	1.61908	-1.17851	2.4123	-0.488541	0.441809
NA	0.625285	ENSMUSG00000085723	Gm15915	2.15049	-0.873906	1.78942	-0.488374	0.545668
NA	0.625298	ENSMUSG00000120374	NA	3.22603	-0.589114	1.20632	-0.488356	0.664751
NA	0.625343	ENSMUSG00002074961	Gm55218	0.426814	-1.33092	2.72567	-0.488292	0.397514
NA	0.625343	ENSMUSG00000079143	Atxn7l1os1	0.426814	-1.33092	2.72567	-0.488292	0.397514
NA	0.625378	ENSMUSG00000081460	Gm13168	6.0614	-0.381947	0.782289	-0.488243	0.767401
NA	0.625414	ENSMUSG00000028172	Tacr3	1.08284	1.26214	2.58534	0.488192	2.39852
NA	0.625478	ENSMUSG00000114481	Gm46415	1.5942	0.820488	1.68098	0.488101	1.766
NA	0.62549	ENSMUSG00000080966	Gm6263	8.44916	-0.301955	0.618654	-0.488084	0.811152
NA	0.62561	ENSMUSG00002076126	Gm55563	2.78034	-0.52513	1.07627	-0.487915	0.694897
NA	0.625698	ENSMUSG00000111228	Gm48789	0.546185	1.49595	3.06679	0.487791	2.82051
NA	0.625698	ENSMUSG00000118386	Gm50149	0.606585	1.68406	3.45242	0.487791	3.21331
NA	0.625698	ENSMUSG00000116821	Gm8538	0.605837	1.68406	3.45242	0.487791	3.21331
NA	0.62573	ENSMUSG00000108200	Gm43931	3.68779	-0.488017	1.00056	-0.487746	0.713004
NA	0.625811	ENSMUSG00000090559	Gm17137	0.815698	1.35518	2.77911	0.487631	2.55829
NA	0.625811	ENSMUSG00000083922	Gm3835	0.815698	1.35518	2.77911	0.487631	2.55829
NA	0.626227	ENSMUSG00000081721	Gm13882	5.15402	0.430264	0.88342	0.487044	1.34748
NA	0.626291	ENSMUSG00000105854	Gm8925	1.91445	-0.620466	1.27418	-0.486953	0.650461
NA	0.626311	ENSMUSG00000083342	Gm14237	0.383076	-1.70616	3.50396	-0.486925	0.306474
NA	0.626311	ENSMUSG00000065482	Mir302c	0.383076	-1.70616	3.50396	-0.486925	0.306474
NA	0.626637	ENSMUSG00000116888	7120432I05Rik	1.08484	-1.03916	2.13615	-0.486466	0.48661
NA	0.626637	ENSMUSG00000073528	Gm10530	1.08484	-1.03916	2.13615	-0.486466	0.48661
NA	0.62665	ENSMUSG00000102875	Gm37139	4.3881	-0.520848	1.07072	-0.486448	0.696962
NA	0.626787	ENSMUSG00000094891	Olfr55	1.20563	-1.22955	2.52861	-0.486254	0.426451
NA	0.626838	ENSMUSG00000083355	Gm11581	4.67038	0.625366	1.28628	0.486182	1.5426
NA	0.627002	ENSMUSG00000105076	A930003O13Rik	12.0863	0.292012	0.600909	0.48595	1.22435
NA	0.627123	ENSMUSG00000027656	Ccn5	5.50672	-0.595959	1.22681	-0.485781	0.661604
NA	0.627182	ENSMUSG00000039419	Cntnap2	11.3368	-0.332035	0.683626	-0.485697	0.794415
NA	0.627352	ENSMUSG00000071362	Gm10330	3.46767	-0.590576	1.21653	-0.485457	0.664078
NA	0.627399	ENSMUSG00000029410	Ppef2	2.16573	1.11993	2.30727	0.48539	2.17336
NA	0.627439	ENSMUSG00000100234	Gm13277	0.382327	-1.70074	3.50427	-0.485335	0.307627
NA	0.627439	ENSMUSG00000074501	Gm5612	0.382327	-1.70074	3.50427	-0.485335	0.307627
NA	0.627439	ENSMUSG00002076348	Gm55604	0.382327	-1.70074	3.50427	-0.485335	0.307627
NA	0.627439	ENSMUSG00002076244	Gm54468	0.382327	-1.70074	3.50427	-0.485335	0.307627
NA	0.627439	ENSMUSG00000118489	Gm53038	0.382327	-1.70074	3.50427	-0.485335	0.307627
NA	0.627439	ENSMUSG00000076252	Mir302b	0.382327	-1.70074	3.50427	-0.485335	0.307627
NA	0.627567	ENSMUSG00000121240	NA	5.10775	0.563388	1.16126	0.485154	1.47774
NA	0.627579	ENSMUSG00000063166	Gm5449	0.560677	1.45572	3.00064	0.485138	2.74294
NA	0.627749	ENSMUSG00000020930	Ccdc103	12.3398	0.27717	0.571604	0.484898	1.21182
NA	0.627894	ENSMUSG00000065259	Snora30	0.760326	-1.36045	2.80683	-0.484693	0.389461
NA	0.627894	ENSMUSG00000108474	Gm44895	0.760326	-1.36045	2.80683	-0.484693	0.389461
NA	0.627894	ENSMUSG00000101214	Gm28403	0.760326	-1.36045	2.80683	-0.484693	0.389461
NA	0.628031	ENSMUSG00000064525	Gm26440	1.72791	-0.785041	1.62031	-0.4845	0.580335
NA	0.628122	ENSMUSG00000113132	Gm9231	3.79456	0.453551	0.936369	0.484372	1.36941
NA	0.628157	ENSMUSG00000083503	Gm13407	3.37105	-0.518209	1.06997	-0.484322	0.698238
NA	0.628166	ENSMUSG00000024803	Ankrd1	6.39284	-0.895938	1.84993	-0.484309	0.537398
NA	0.628261	ENSMUSG00000117667	Gm18293	7.04675	-0.357166	0.737679	-0.484176	0.780696
NA	0.628261	ENSMUSG00000084756	Gm13881	2.55893	0.780094	1.61118	0.484175	1.71724
NA	0.628293	ENSMUSG00000083822	Hmgb1-ps5	11.5063	0.255905	0.528587	0.484131	1.19408
NA	0.628309	ENSMUSG00000056055	Sag	12.1136	0.333633	0.689169	0.484109	1.26018
NA	0.62833	ENSMUSG00000105204	Gm43738	3.08232	-1.06666	2.20348	-0.484079	0.477423
NA	0.628343	ENSMUSG00000114965	Gm47906	2.52942	-0.784607	1.62089	-0.484061	0.58051
NA	0.62852	ENSMUSG00000073778	Faddos	3.9641	-0.513208	1.06076	-0.483812	0.700663
NA	0.628523	ENSMUSG00002076112	Gm22897	0.412544	-1.33064	2.75037	-0.483806	0.39759
NA	0.628661	ENSMUSG00000106590	Gm42879	4.89792	0.417405	0.863098	0.483612	1.33552
NA	0.628781	ENSMUSG00000109242	A930002H02Rik	0.758829	-1.35742	2.80781	-0.483444	0.39028
NA	0.62882	ENSMUSG00000120223	NA	8.14668	0.362773	0.750479	0.483389	1.2859
NA	0.629023	ENSMUSG00000098180	Gm5430	1.47616	-1.02303	2.11763	-0.483103	0.49208
NA	0.629066	ENSMUSG00000094840	Muc3a	10.2278	0.369596	0.765143	0.483043	1.29199
NA	0.629079	ENSMUSG00000097372	Gm26876	1.36264	1.20579	2.49633	0.483023	2.30663
NA	0.629156	ENSMUSG00000107358	Gm43168	1.12957	-1.27775	2.64591	-0.482915	0.412438
NA	0.629172	ENSMUSG00000077611	Gm23946	2.89601	0.527036	1.09141	0.482893	1.44097
NA	0.62919	ENSMUSG00000098269	Mir8094	8.5246	0.28659	0.593518	0.482867	1.21975
NA	0.629371	ENSMUSG00000092659	Mir3100	3.40748	0.500745	1.03757	0.482612	1.41494
NA	0.62957	ENSMUSG00000118134	4930549G23Rik	3.31902	-0.560449	1.16196	-0.482333	0.678091
NA	0.629678	ENSMUSG00000104912	Gm43023	1.95944	0.946716	1.96341	0.48218	1.92748
NA	0.629834	ENSMUSG00000107660	Gm6559	1.63681	1.16701	2.42138	0.48196	2.24546
NA	0.629901	ENSMUSG00000120557	NA	2.84216	0.604135	1.25374	0.481867	1.52007
NA	0.63003	ENSMUSG00000043461	Sptssb	1.7047	1.45683	3.02444	0.481685	2.74504
NA	0.630124	ENSMUSG00000044544	4921513I03Rik	2.63938	-0.955826	1.98488	-0.481553	0.515546
NA	0.630329	ENSMUSG00000081048	Gm11760	1.42576	0.867516	1.80258	0.481264	1.82452
NA	0.630346	ENSMUSG00000098371	Gm28037	3.21012	0.556936	1.15729	0.48124	1.47114
NA	0.630363	ENSMUSG00000045551	Fpr1	6.37458	-0.550014	1.14297	-0.481216	0.683014
NA	0.630495	ENSMUSG00000086546	Gm13709	0.993875	0.972641	2.022	0.48103	1.96243
NA	0.630683	ENSMUSG00000103869	Gm37420	7.58254	0.32756	0.681329	0.480766	1.25489
NA	0.630722	ENSMUSG00002075720	Gm55481	1.95659	-0.671146	1.39615	-0.480711	0.628008
NA	0.630726	ENSMUSG00000040165	Cd209c	2.07996	-0.814658	1.69471	-0.480706	0.568543
NA	0.630731	ENSMUSG00000092625	Gm20404	9.87937	-0.276234	0.574652	-0.480698	0.825744
NA	0.630874	ENSMUSG00000116633	Gm18519	1.87475	-0.878287	1.82787	-0.480497	0.544013
NA	0.630978	ENSMUSG00000042638	Gucy2c	3.07932	-1.06423	2.21553	-0.480351	0.478227
NA	0.631006	ENSMUSG00000098959	Gm27230	1.7533	-0.705798	1.46946	-0.480311	0.613103
NA	0.631029	ENSMUSG00000105228	Gm43340	8.46986	-0.312219	0.650078	-0.480279	0.805402
NA	0.631225	ENSMUSG00000096962	Gm26622	0.796854	-1.31541	2.74041	-0.480004	0.401813
NA	0.631308	ENSMUSG00000110070	Gm45619	9.81318	-0.322878	0.672822	-0.479887	0.799473
NA	0.631348	ENSMUSG00000084798	4930533B01Rik	0.699397	-1.16038	2.41831	-0.47983	0.447396
NA	0.631375	ENSMUSG00000008489	Elavl2	10.7659	0.275265	0.573718	0.479792	1.21022
NA	0.631442	ENSMUSG00000085315	A430018G15Rik	12.0119	0.588215	1.22622	0.479698	1.50339
NA	0.631495	ENSMUSG00000120015	NA	0.307388	1.67723	3.49698	0.479623	3.19814
NA	0.631495	ENSMUSG00000116464	Gm49523	0.307388	1.67723	3.49698	0.479623	3.19814
NA	0.631495	ENSMUSG00000113930	Gm36235	0.307388	1.67723	3.49698	0.479623	3.19814
NA	0.631495	ENSMUSG00000091806	Gm5258	0.307388	1.67723	3.49698	0.479623	3.19814
NA	0.631495	ENSMUSG00000118339	4930592I03Rik	0.307388	1.67723	3.49698	0.479623	3.19814
NA	0.631495	ENSMUSG00000107971	Gm44260	0.307388	1.67723	3.49698	0.479623	3.19814
NA	0.631495	ENSMUSG00000096481	Gm3250	0.307388	1.67723	3.49698	0.479623	3.19814
NA	0.631495	ENSMUSG00000086862	Gm13546	0.307388	1.67723	3.49698	0.479623	3.19814
NA	0.631495	ENSMUSG00000118117	Gm30961	0.307388	1.67723	3.49698	0.479623	3.19814
NA	0.631495	ENSMUSG00000089748	Matr3-ps2	0.307388	1.67723	3.49698	0.479623	3.19814
NA	0.631495	ENSMUSG00000109294	Gm44808	0.307388	1.67723	3.49698	0.479623	3.19814
NA	0.631495	ENSMUSG00000029878	Dbpht2	0.307388	1.67723	3.49698	0.479623	3.19814
NA	0.631495	ENSMUSG00000114916	4930572O13Rik	0.307388	1.67723	3.49698	0.479623	3.19814
NA	0.631495	ENSMUSG00000016283	H2-M2	0.307388	1.67723	3.49698	0.479623	3.19814
NA	0.631495	ENSMUSG00000003555	Cyp17a1	0.307388	1.67723	3.49698	0.479623	3.19814
NA	0.631495	ENSMUSG00000107483	Gm44288	0.307388	1.67723	3.49698	0.479623	3.19814
NA	0.631495	ENSMUSG00000060187	Lrrc10	0.307388	1.67723	3.49698	0.479623	3.19814
NA	0.631495	ENSMUSG00000089767	4930556I23Rik	0.307388	1.67723	3.49698	0.479623	3.19814
NA	0.631495	ENSMUSG00000107548	Gm43866	0.307388	1.67723	3.49698	0.479623	3.19814
NA	0.631495	ENSMUSG00000073145	Gm12000	0.307388	1.67723	3.49698	0.479623	3.19814
NA	0.631495	ENSMUSG00000089964	Gm16582	0.307388	1.67723	3.49698	0.479623	3.19814
NA	0.631495	ENSMUSG00000092188	Gm20471	0.307388	1.67723	3.49698	0.479623	3.19814
NA	0.631495	ENSMUSG00000060424	Pantr1	0.307388	1.67723	3.49698	0.479623	3.19814
NA	0.631495	ENSMUSG00000102819	Gm37817	0.307388	1.67723	3.49698	0.479623	3.19814
NA	0.631495	ENSMUSG00000092307	Vmn2r-ps76	0.307388	1.67723	3.49698	0.479623	3.19814
NA	0.631495	ENSMUSG00000110992	Gm35371	0.307388	1.67723	3.49698	0.479623	3.19814
NA	0.631495	ENSMUSG00000112863	Gm19181	0.307388	1.67723	3.49698	0.479623	3.19814
NA	0.631495	ENSMUSG00000106567	2010309G21Rik	0.307388	1.67723	3.49698	0.479623	3.19814
NA	0.631495	ENSMUSG00000116959	Gm49604	0.307388	1.67723	3.49698	0.479623	3.19814
NA	0.631495	ENSMUSG00000104363	Gm38081	0.307388	1.67723	3.49698	0.479623	3.19814
NA	0.631495	ENSMUSG00000110490	Vmn2r-ps91	0.307388	1.67723	3.49698	0.479623	3.19814
NA	0.631495	ENSMUSG00000102796	Gm37711	0.307388	1.67723	3.49698	0.479623	3.19814
NA	0.631495	ENSMUSG00000086126	Evx1os	0.307388	1.67723	3.49698	0.479623	3.19814
NA	0.631495	ENSMUSG00000120651	NA	0.307388	1.67723	3.49698	0.479623	3.19814
NA	0.631495	ENSMUSG00000103187	Gm37087	0.307388	1.67723	3.49698	0.479623	3.19814
NA	0.631495	ENSMUSG00000074256	Gm10655	0.307388	1.67723	3.49698	0.479623	3.19814
NA	0.631495	ENSMUSG00000093460	Six3os1	0.307388	1.67723	3.49698	0.479623	3.19814
NA	0.631495	ENSMUSG00000041991	Hrnr	0.307388	1.67723	3.49698	0.479623	3.19814
NA	0.631495	ENSMUSG00000110354	Gm45686	0.307388	1.67723	3.49698	0.479623	3.19814
NA	0.631495	ENSMUSG00000024497	Pou4f3	0.307388	1.67723	3.49698	0.479623	3.19814
NA	0.631495	ENSMUSG00000081543	Gm12733	0.307388	1.67723	3.49698	0.479623	3.19814
NA	0.631495	ENSMUSG00000049848	Ceacam19	0.307388	1.67723	3.49698	0.479623	3.19814
NA	0.631495	ENSMUSG00000031780	Ccl17	0.307388	1.67723	3.49698	0.479623	3.19814
NA	0.631495	ENSMUSG00000106839	Gm43497	0.307388	1.67723	3.49698	0.479623	3.19814
NA	0.631495	ENSMUSG00000023013	Aqp2	0.307388	1.67723	3.49698	0.479623	3.19814
NA	0.631495	ENSMUSG00000103059	Gm18186	0.307388	1.67723	3.49698	0.479623	3.19814
NA	0.631495	ENSMUSG00000102000	1700006H21Rik	0.307388	1.67723	3.49698	0.479623	3.19814
NA	0.631495	ENSMUSG00000086512	Gm12600	0.307388	1.67723	3.49698	0.479623	3.19814
NA	0.631495	ENSMUSG00000120899	NA	0.307388	1.67723	3.49698	0.479623	3.19814
NA	0.631495	ENSMUSG00000063522	Ly6m	0.307388	1.67723	3.49698	0.479623	3.19814
NA	0.631495	ENSMUSG00000109541	Gm6112	0.307388	1.67723	3.49698	0.479623	3.19814
NA	0.631495	ENSMUSG00000103061	Gm36970	0.307388	1.67723	3.49698	0.479623	3.19814
NA	0.631495	ENSMUSG00000120812	NA	0.307388	1.67723	3.49698	0.479623	3.19814
NA	0.631495	ENSMUSG00000118291	Csf1r-ps	0.307388	1.67723	3.49698	0.479623	3.19814
NA	0.631495	ENSMUSG00000081143	Gm15823	0.307388	1.67723	3.49698	0.479623	3.19814
NA	0.631495	ENSMUSG00000081924	Gm11191	0.307388	1.67723	3.49698	0.479623	3.19814
NA	0.631495	ENSMUSG00000120685	NA	0.307388	1.67723	3.49698	0.479623	3.19814
NA	0.631495	ENSMUSG00000080789	Gm14007	0.307388	1.67723	3.49698	0.479623	3.19814
NA	0.631495	ENSMUSG00000000263	Glra1	0.307388	1.67723	3.49698	0.479623	3.19814
NA	0.631495	ENSMUSG00000089868	Gm16134	0.307388	1.67723	3.49698	0.479623	3.19814
NA	0.631495	ENSMUSG00000110324	Gm40460	0.307388	1.67723	3.49698	0.479623	3.19814
NA	0.631495	ENSMUSG00000091922	Gm17409	0.307388	1.67723	3.49698	0.479623	3.19814
NA	0.631495	ENSMUSG00000075611	Gm11545	0.307388	1.67723	3.49698	0.479623	3.19814
NA	0.631495	ENSMUSG00000107883	Gm44062	0.307388	1.67723	3.49698	0.479623	3.19814
NA	0.631495	ENSMUSG00000102714	Gm37618	0.307388	1.67723	3.49698	0.479623	3.19814
NA	0.631495	ENSMUSG00000091794	Vmn2r18	0.307388	1.67723	3.49698	0.479623	3.19814
NA	0.631495	ENSMUSG00000078130	Gm11555	0.307388	1.67723	3.49698	0.479623	3.19814
NA	0.631495	ENSMUSG00000085955	Gm12356	0.307388	1.67723	3.49698	0.479623	3.19814
NA	0.631495	ENSMUSG00000118336	Gm50172	0.307388	1.67723	3.49698	0.479623	3.19814
NA	0.631495	ENSMUSG00000090624	Gm17060	0.307388	1.67723	3.49698	0.479623	3.19814
NA	0.631495	ENSMUSG00000102206	Pcdha11	0.307388	1.67723	3.49698	0.479623	3.19814
NA	0.631495	ENSMUSG00000084341	Gm3928	0.307388	1.67723	3.49698	0.479623	3.19814
NA	0.631495	ENSMUSG00000092603	Gm20386	0.307388	1.67723	3.49698	0.479623	3.19814
NA	0.631495	ENSMUSG00000054957	Gm9959	0.307388	1.67723	3.49698	0.479623	3.19814
NA	0.631495	ENSMUSG00000110150	Gm8523	0.307388	1.67723	3.49698	0.479623	3.19814
NA	0.631495	ENSMUSG00000038094	Atp13a4	0.307388	1.67723	3.49698	0.479623	3.19814
NA	0.631495	ENSMUSG00000094913	Gm9507	0.307388	1.67723	3.49698	0.479623	3.19814
NA	0.631495	ENSMUSG00000041358	Nutm1	0.307388	1.67723	3.49698	0.479623	3.19814
NA	0.631495	ENSMUSG00000081480	Gm13608	0.307388	1.67723	3.49698	0.479623	3.19814
NA	0.631495	ENSMUSG00000112945	Gm32151	0.307388	1.67723	3.49698	0.479623	3.19814
NA	0.631495	ENSMUSG00000114185	Gm47662	0.307388	1.67723	3.49698	0.479623	3.19814
NA	0.631495	ENSMUSG00000114284	9630015K15Rik	0.307388	1.67723	3.49698	0.479623	3.19814
NA	0.631495	ENSMUSG00000050217	Lgsn	0.307388	1.67723	3.49698	0.479623	3.19814
NA	0.631495	ENSMUSG00000099936	Gm28867	0.307388	1.67723	3.49698	0.479623	3.19814
NA	0.631495	ENSMUSG00000105456	Gm43745	0.307388	1.67723	3.49698	0.479623	3.19814
NA	0.631495	ENSMUSG00000024565	Sall3	0.307388	1.67723	3.49698	0.479623	3.19814
NA	0.631495	ENSMUSG00000083489	Gm11784	0.307388	1.67723	3.49698	0.479623	3.19814
NA	0.631495	ENSMUSG00000102098	2310016D03Rik	0.307388	1.67723	3.49698	0.479623	3.19814
NA	0.631495	ENSMUSG00000101693	Gm19461	0.307388	1.67723	3.49698	0.479623	3.19814
NA	0.631495	ENSMUSG00000108971	Gm18210	0.307388	1.67723	3.49698	0.479623	3.19814
NA	0.631495	ENSMUSG00000113369	Gm8504	0.307388	1.67723	3.49698	0.479623	3.19814
NA	0.631495	ENSMUSG00000044393	Dsg2	0.307388	1.67723	3.49698	0.479623	3.19814
NA	0.631495	ENSMUSG00000034919	Ttc22	0.307388	1.67723	3.49698	0.479623	3.19814
NA	0.631495	ENSMUSG00000108105	Gm5340	0.307388	1.67723	3.49698	0.479623	3.19814
NA	0.631495	ENSMUSG00000114952	Gm29717	0.307388	1.67723	3.49698	0.479623	3.19814
NA	0.631495	ENSMUSG00000085502	Gm12320	0.307388	1.67723	3.49698	0.479623	3.19814
NA	0.631495	ENSMUSG00000107709	9430018G01Rik	0.307388	1.67723	3.49698	0.479623	3.19814
NA	0.631495	ENSMUSG00000104117	Gm20743	0.307388	1.67723	3.49698	0.479623	3.19814
NA	0.631495	ENSMUSG00000086690	4933406J10Rik	0.307388	1.67723	3.49698	0.479623	3.19814
NA	0.631495	ENSMUSG00000087037	4930432L08Rik	0.307388	1.67723	3.49698	0.479623	3.19814
NA	0.631495	ENSMUSG00000102266	Gm38106	0.307388	1.67723	3.49698	0.479623	3.19814
NA	0.631495	ENSMUSG00000030994	D7Ertd443e	0.307388	1.67723	3.49698	0.479623	3.19814
NA	0.631495	ENSMUSG00000121348	NA	0.307388	1.67723	3.49698	0.479623	3.19814
NA	0.631495	ENSMUSG00000089975	Gm7420	0.307388	1.67723	3.49698	0.479623	3.19814
NA	0.631495	ENSMUSG00000117232	1600002D24Rik	0.307388	1.67723	3.49698	0.479623	3.19814
NA	0.631495	ENSMUSG00000103803	Gm37064	0.307388	1.67723	3.49698	0.479623	3.19814
NA	0.631495	ENSMUSG00000108689	Gm45354	0.307388	1.67723	3.49698	0.479623	3.19814
NA	0.631495	ENSMUSG00000087487	Ppp2r2cos	0.307388	1.67723	3.49698	0.479623	3.19814
NA	0.631495	ENSMUSG00000085576	Dpy19l2	0.307388	1.67723	3.49698	0.479623	3.19814
NA	0.631495	ENSMUSG00000083460	Gm12182	0.307388	1.67723	3.49698	0.479623	3.19814
NA	0.631495	ENSMUSG00000117930	Gm50436	0.307388	1.67723	3.49698	0.479623	3.19814
NA	0.631495	ENSMUSG00000105553	Gm42514	0.307388	1.67723	3.49698	0.479623	3.19814
NA	0.631495	ENSMUSG00000053624	Gykl1	0.307388	1.67723	3.49698	0.479623	3.19814
NA	0.631495	ENSMUSG00000095970	Gm19402	0.307388	1.67723	3.49698	0.479623	3.19814
NA	0.631495	ENSMUSG00000081283	Vmn1r-ps104	0.307388	1.67723	3.49698	0.479623	3.19814
NA	0.631495	ENSMUSG00000095607	Trav5-4	0.307388	1.67723	3.49698	0.479623	3.19814
NA	0.631495	ENSMUSG00000103385	Gm37752	0.307388	1.67723	3.49698	0.479623	3.19814
NA	0.631495	ENSMUSG00000111233	Gm47069	0.307388	1.67723	3.49698	0.479623	3.19814
NA	0.631495	ENSMUSG00000112124	Gm19056	0.307388	1.67723	3.49698	0.479623	3.19814
NA	0.631495	ENSMUSG00000117102	Gm55377	0.307388	1.67723	3.49698	0.479623	3.19814
NA	0.631495	ENSMUSG00000084188	Gm12851	0.307388	1.67723	3.49698	0.479623	3.19814
NA	0.631495	ENSMUSG00000086407	Gm14123	0.307388	1.67723	3.49698	0.479623	3.19814
NA	0.631495	ENSMUSG00000104579	5830437K03Rik	0.307388	1.67723	3.49698	0.479623	3.19814
NA	0.631495	ENSMUSG00000029831	Npvf	0.307388	1.67723	3.49698	0.479623	3.19814
NA	0.631495	ENSMUSG00000116947	2410003I16Rik	0.307388	1.67723	3.49698	0.479623	3.19814
NA	0.631495	ENSMUSG00000104100	Gm37880	0.307388	1.67723	3.49698	0.479623	3.19814
NA	0.631495	ENSMUSG00000085673	Gm16122	0.307388	1.67723	3.49698	0.479623	3.19814
NA	0.631495	ENSMUSG00000090174	Gm10612	0.307388	1.67723	3.49698	0.479623	3.19814
NA	0.631495	ENSMUSG00000082374	Gm12741	0.307388	1.67723	3.49698	0.479623	3.19814
NA	0.631495	ENSMUSG00000120275	NA	0.307388	1.67723	3.49698	0.479623	3.19814
NA	0.631495	ENSMUSG00000103734	Gm37651	0.307388	1.67723	3.49698	0.479623	3.19814
NA	0.631495	ENSMUSG00000106894	Gm17130	0.307388	1.67723	3.49698	0.479623	3.19814
NA	0.631495	ENSMUSG00000072419	Dppa2	0.307388	1.67723	3.49698	0.479623	3.19814
NA	0.631521	ENSMUSG00000078184	Rbm8a2	8.02567	0.295997	0.617193	0.479587	1.22773
NA	0.631617	ENSMUSG00000105261	Gm43333	3.33762	0.493491	1.02928	0.479453	1.40785
NA	0.631622	ENSMUSG00000081282	Gm13836	2.08133	0.962435	2.0074	0.479445	1.9486
NA	0.631742	ENSMUSG00000118266	Gm18371	0.993024	0.928293	1.93687	0.479276	1.90302
NA	0.631799	ENSMUSG00000120715	NA	4.89527	-0.420886	0.878317	-0.479197	0.746966
NA	0.631831	ENSMUSG00000004038	Gstm3	10.4255	-0.404659	0.844532	-0.479152	0.755415
NA	0.631892	ENSMUSG00000106568	Gm42814	8.9026	0.329601	0.688007	0.479066	1.25667
NA	0.63191	ENSMUSG00000097666	A330094K24Rik	4.1112	0.743953	1.553	0.479041	1.67476
NA	0.631926	ENSMUSG00000090704	Trp53-ps	2.34716	0.707341	1.47665	0.479018	1.63279
NA	0.63194	ENSMUSG00000050445	Cyp8b1	0.86483	-1.60976	3.36069	-0.478998	0.327653
NA	0.63194	ENSMUSG00000103701	Gm10728	0.86483	-1.60976	3.36069	-0.478998	0.327653
NA	0.631968	ENSMUSG00000108615	Gm4973	3.46801	-0.493797	1.03098	-0.478959	0.710154
NA	0.632106	ENSMUSG00000054779	Fgf2os	1.94992	-1.11053	2.31958	-0.478765	0.463123
NA	0.632183	ENSMUSG00000022755	Adgrg7	2.0674	-1.14116	2.38408	-0.478657	0.453396
NA	0.632243	ENSMUSG00000049396	Gemin4	3.25555	0.481123	1.00533	0.478573	1.39583
NA	0.632396	ENSMUSG00000088015	Mir1932	0.695298	-1.15856	2.42196	-0.478358	0.447959
NA	0.632475	ENSMUSG00000113656	Gm47370	1.3523	1.19166	2.49173	0.478247	2.28416
NA	0.632511	ENSMUSG00000065599	Mir23b	1.6626	0.603056	1.26111	0.478196	1.51893
NA	0.632546	ENSMUSG00000080582	Gm24907	3.87577	0.429096	0.897416	0.478146	1.34639
NA	0.632696	ENSMUSG00000101585	1600010M07Rik	2.87322	0.515433	1.07846	0.477935	1.42942
NA	0.632751	ENSMUSG00000020953	Coch	11.4223	0.32317	0.676288	0.477859	1.25108
NA	0.63287	ENSMUSG00000096423	Gm24978	0.532664	1.45535	3.04664	0.477691	2.74224
NA	0.633003	ENSMUSG00000099019	Gm27254	2.09545	-0.647789	1.35661	-0.477504	0.638258
NA	0.63302	ENSMUSG00000083609	Gm16007	1.39309	-1.01166	2.11876	-0.47748	0.495974
NA	0.633426	ENSMUSG00000107314	Gm20488	2.22994	0.943405	1.97816	0.47691	1.92306
NA	0.633445	ENSMUSG00000120253	NA	0.630567	1.64724	3.45419	0.476883	3.13234
NA	0.633445	ENSMUSG00000103393	Gm38304	0.797086	1.64724	3.45419	0.476883	3.13234
NA	0.633445	ENSMUSG00000086375	Gm12127	0.602554	1.64724	3.45419	0.476883	3.13234
NA	0.633445	ENSMUSG00000029712	Actl6b	0.601806	1.64724	3.45419	0.476883	3.13234
NA	0.633514	ENSMUSG00000085317	Gssos2	1.68892	0.714311	1.49818	0.476787	1.6407
NA	0.633538	ENSMUSG00000121117	NA	1.17612	1.0195	2.13842	0.476753	2.02721
NA	0.633557	ENSMUSG00000086425	F730016J06Rik	7.32693	0.368169	0.772286	0.476727	1.29071
NA	0.633651	ENSMUSG00000024027	Glp1r	1.34988	1.20172	2.52149	0.476594	2.30014
NA	0.633759	ENSMUSG00000105925	Gm43846	5.86023	-0.521702	1.095	-0.476443	0.696549
NA	0.633778	ENSMUSG00000067351	Rps15a-ps2	0.989674	0.922888	1.93715	0.476416	1.89591
NA	0.634053	ENSMUSG00000100783	2310047D07Rik	6.9933	-0.359353	0.754898	-0.476029	0.779514
NA	0.634167	ENSMUSG00000121352	NA	2.01483	0.93325	1.96114	0.475871	1.90957
NA	0.63429	ENSMUSG00000120149	NA	1.73589	-0.927496	1.94976	-0.475697	0.52577
NA	0.634301	ENSMUSG00000085471	4933423P22Rik	7.21778	0.401294	0.843618	0.475682	1.32069
NA	0.634316	ENSMUSG00000100750	Gm29084	1.34165	-0.842603	1.77144	-0.475661	0.557637
NA	0.634414	ENSMUSG00000101007	Gm29541	1.06916	1.24087	2.60949	0.475523	2.36342
NA	0.634414	ENSMUSG00000114526	A930015P04Rik	1.06916	1.24087	2.60949	0.475523	2.36342
NA	0.634454	ENSMUSG00000104017	Gm37363	2.43413	-0.736905	1.54986	-0.475467	0.600025
NA	0.634631	ENSMUSG00000098128	Gm3693	0.859591	-1.5991	3.36498	-0.475219	0.330083
NA	0.634652	ENSMUSG00000116842	Gm49588	1.86816	-0.753763	1.58624	-0.47519	0.593055
NA	0.634658	ENSMUSG00000060509	Xcr1	6.19252	-0.410973	0.864877	-0.475181	0.752116
NA	0.63473	ENSMUSG00000117950	Gm50376	1.21444	1.49015	3.13664	0.47508	2.80919
NA	0.634733	ENSMUSG00000049231	Gm12497	0.6619	-1.03332	2.17505	-0.475076	0.488586
NA	0.634813	ENSMUSG00000000673	Haao	6.53613	0.423561	0.891776	0.474963	1.34123
NA	0.634834	ENSMUSG00000091083	Gm4535	1.50889	0.670599	1.41198	0.474933	1.59173
NA	0.634871	ENSMUSG00000098708	Gm27252	3.02837	-0.909589	1.9154	-0.474882	0.532337
NA	0.634913	ENSMUSG00000083390	Gm13121	3.74323	-0.458908	0.966484	-0.474823	0.727537
NA	0.634915	ENSMUSG00000105004	Gm43075	10.4186	0.269205	0.566961	0.474821	1.20514
NA	0.635266	ENSMUSG00000087648	E130018N17Rik	6.0589	-0.44943	0.94751	-0.474328	0.732332
NA	0.635325	ENSMUSG00000102630	Gm37289	10.6923	0.337323	0.711283	0.474246	1.26341
NA	0.635453	ENSMUSG00000076335	Mir670	1.38569	-0.748446	1.57878	-0.474066	0.595244
NA	0.635501	ENSMUSG00000115301	Gm6330	4.7768	-0.364494	0.768977	-0.473998	0.776741
NA	0.635657	ENSMUSG00000082550	Gm12344	8.01916	0.289623	0.611303	0.47378	1.22232
NA	0.635885	ENSMUSG00000108665	Gm44897	1.11677	-1.07353	2.26742	-0.47346	0.475154
NA	0.636076	ENSMUSG00000009248	Ascl2	3.29035	-0.913858	1.93126	-0.473193	0.530764
NA	0.636203	ENSMUSG00000117295	Gm5492	3.13747	0.541045	1.14382	0.473014	1.45503
NA	0.636273	ENSMUSG00000111540	4930584E12Rik	1.17878	-1.06978	2.2621	-0.472916	0.476391
NA	0.636328	ENSMUSG00000071716	Apol7e	2.22317	0.622484	1.31648	0.472839	1.53952
NA	0.636334	ENSMUSG00000091415	Ak9	1.92187	-0.91701	1.9394	-0.472831	0.529606
NA	0.636348	ENSMUSG00002075765	Gm55396	1.25592	-0.684365	1.44744	-0.472811	0.62228
NA	0.636383	ENSMUSG00000113248	Gm18338	0.989619	1.05721	2.23624	0.472762	2.0809
NA	0.636501	ENSMUSG00000113280	Gm21559	0.979668	1.11718	2.36391	0.472596	2.16922
NA	0.636505	ENSMUSG00000083856	Gm13886	8.36131	0.392445	0.83041	0.472591	1.31262
NA	0.63654	ENSMUSG00000099267	Mir6955	4.06274	-0.407464	0.862282	-0.472541	0.753948
NA	0.636691	ENSMUSG00000078906	Gm14444	1.31964	1.06345	2.2515	0.472331	2.08993
NA	0.636733	ENSMUSG00000110601	Gm45834	2.99794	0.600209	1.2709	0.472272	1.51594
NA	0.636739	ENSMUSG00000114535	Gm47246	3.78994	-0.474484	1.0047	-0.472264	0.719724
NA	0.636794	ENSMUSG00000083341	Gm14238	0.810493	1.33625	2.82992	0.472187	2.52494
NA	0.636827	ENSMUSG00000055198	Gm12830	1.54965	-1.14275	2.42035	-0.47214	0.452897
NA	0.637105	ENSMUSG00000026980	Ly75	7.93052	0.342982	0.727041	0.471751	1.26838
NA	0.637285	ENSMUSG00000038179	Slamf7	3.89891	0.541668	1.14882	0.471498	1.45565
NA	0.637285	ENSMUSG00000100281	4930422M22Rik	7.1718	-0.395444	0.838698	-0.471498	0.760255
NA	0.637309	ENSMUSG00000090062	Galnt6os	2.14072	1.09069	2.3134	0.471465	2.12975
NA	0.637332	ENSMUSG00000059033	Rpl18a-ps1	10.7181	0.26153	0.554755	0.471433	1.19875
NA	0.637577	ENSMUSG00000009292	Trpm2	8.21285	0.462061	0.980833	0.47109	1.37751
NA	0.637599	ENSMUSG00000100071	Gm28707	2.99206	-0.86647	1.83941	-0.471059	0.548487
NA	0.637702	ENSMUSG00000087014	Gm16364	6.7302	-0.418716	0.889155	-0.470915	0.74809
NA	0.637707	ENSMUSG00000115643	Gm49011	8.34879	0.292904	0.621999	0.470907	1.2251
NA	0.637753	ENSMUSG00000110161	Gm45494	7.30911	0.351989	0.747574	0.470842	1.27632
NA	0.637841	ENSMUSG00000099364	5730419F03Rik	1.28544	-1.45288	3.0865	-0.47072	0.365292
NA	0.637973	ENSMUSG00000097593	Gm26676	2.02313	0.76206	1.61956	0.470535	1.69591
NA	0.637982	ENSMUSG00000105342	Gm43244	3.12885	-0.666367	1.41623	-0.470523	0.630091
NA	0.637998	ENSMUSG00000090023	Gm16302	1.3389	1.17362	2.49441	0.4705	2.25577
NA	0.638129	ENSMUSG00000083859	Gm12003	0.980699	-0.892459	1.89757	-0.470317	0.538695
NA	0.638171	ENSMUSG00000065219	Snord32a	9.21344	0.27507	0.584934	0.470258	1.21005
NA	0.638322	ENSMUSG00000035576	L3mbtl1	2.22335	-1.08719	2.31293	-0.470046	0.470679
NA	0.638488	ENSMUSG00000025082	Vwa2	3.48809	-0.595476	1.26747	-0.469814	0.661826
NA	0.638757	ENSMUSG00000031330	Zcchc13	0.905783	1.56776	3.33964	0.469438	2.96443
NA	0.638855	ENSMUSG00000031294	D630029K05Rik	7.67742	-0.457325	0.974482	-0.4693	0.728336
NA	0.63893	ENSMUSG00002076986	Gm54430	0.657782	0.920049	1.96091	0.469195	1.89218
NA	0.63893	ENSMUSG00002075060	Gm54429	0.657782	0.920049	1.96091	0.469195	1.89218
NA	0.63893	ENSMUSG00000106512	Gm43078	0.657782	0.920049	1.96091	0.469195	1.89218
NA	0.639015	ENSMUSG00000103085	Gm38120	7.58216	0.298782	0.636959	0.469076	1.23011
NA	0.6391	ENSMUSG00000084918	Gm12708	0.817529	-1.28115	2.73191	-0.468957	0.411468
NA	0.6391	ENSMUSG00000091523	AU040972	0.817529	-1.28115	2.73191	-0.468957	0.411468
NA	0.639197	ENSMUSG00000081562	Gm11575	11.2658	0.250107	0.533479	0.468822	1.1893
NA	0.639209	ENSMUSG00000098531	Mir7041	1.40917	-0.65236	1.39154	-0.468805	0.636239
NA	0.63925	ENSMUSG00000082738	Gm15422	4.78085	-0.405843	0.865803	-0.468748	0.754795
NA	0.639414	ENSMUSG00000102611	Gm37847	2.7872	-0.553996	1.18244	-0.468519	0.681131
NA	0.639491	ENSMUSG00000043484	Gm5867	3.47737	-0.550819	1.17593	-0.468411	0.682632
NA	0.639537	ENSMUSG00000113707	Gm10457	1.06427	1.51183	3.22802	0.468346	2.85171
NA	0.639629	ENSMUSG00000120111	NA	2.76175	-0.62804	1.34134	-0.468218	0.647055
NA	0.63972	ENSMUSG00000051548	Gm6365	7.48493	-0.311822	0.666159	-0.46809	0.805624
NA	0.639767	ENSMUSG00000078592	Gm4609	8.45776	-0.348701	0.745047	-0.468025	0.785291
NA	0.639786	ENSMUSG00000041287	Sox15	4.16925	-0.6488	1.38633	-0.467998	0.637811
NA	0.63983	ENSMUSG00000080994	Gm13464	2.27318	0.554782	1.18559	0.467936	1.46895
NA	0.640274	ENSMUSG00000083326	Rpl38-ps1	3.41712	-0.456215	0.976245	-0.467316	0.728896
NA	0.640324	ENSMUSG00000074485	Gm7381	8.40545	-0.331974	0.71049	-0.467246	0.794449
NA	0.640352	ENSMUSG00000087542	Gm15878	0.527982	1.44285	3.08825	0.467207	2.71858
NA	0.640525	ENSMUSG00000112759	Gm47615	3.55058	0.487035	1.04298	0.466965	1.40156
NA	0.640597	ENSMUSG00000120198	NA	11.5607	-0.330797	0.70855	-0.466864	0.795097
NA	0.640722	ENSMUSG00000081998	Gm13245	6.70433	0.579317	1.24133	0.46669	1.49414
NA	0.640891	ENSMUSG00000102548	Gm16701	0.58915	1.61202	3.45592	0.466453	3.0568
NA	0.640912	ENSMUSG00000087151	Gm14022	4.38051	0.513475	1.10088	0.466424	1.42748
NA	0.641157	ENSMUSG00000080759	Gm15573	3.56113	-0.424338	0.910438	-0.466081	0.74518
NA	0.641588	ENSMUSG00000120575	NA	3.33375	0.698419	1.50043	0.465479	1.62273
NA	0.641648	ENSMUSG00000115407	Gm2140	0.810078	-1.2784	2.74692	-0.465395	0.412252
NA	0.64166	ENSMUSG00000118436	Gm32880	0.793169	1.29904	2.79136	0.46538	2.46066
NA	0.64171	ENSMUSG00000030158	Clec12b	7.5046	0.519579	1.11663	0.46531	1.43354
NA	0.641731	ENSMUSG00000082683	Gm12697	1.18136	-1.19066	2.55902	-0.46528	0.438102
NA	0.641771	ENSMUSG00000064293	Cntn4	4.47631	0.675091	1.45111	0.465225	1.5967
NA	0.641802	ENSMUSG00000085603	Gm11346	10.3272	0.399748	0.85934	0.46518	1.31928
NA	0.641806	ENSMUSG00000112471	Gm5779	1.16339	-1.46748	3.15468	-0.465176	0.361614
NA	0.64182	ENSMUSG00000110175	Gm18255	1.29887	0.856103	1.84047	0.465155	1.81014
NA	0.641847	ENSMUSG00000103056	Gm38268	1.18807	-1.25353	2.69508	-0.465118	0.41942
NA	0.641853	ENSMUSG00000072934	Trpc5os	2.76059	0.866779	1.8636	0.46511	1.82359
NA	0.641863	ENSMUSG00000043145	Gm11292	2.49672	-0.741865	1.59508	-0.465096	0.597966
NA	0.642103	ENSMUSG00000114216	Gm48592	0.216557	-1.63058	3.50843	-0.46476	0.322959
NA	0.642103	ENSMUSG00002076614	Gm54877	0.216557	-1.63058	3.50843	-0.46476	0.322959
NA	0.642103	ENSMUSG00000118272	Gm55978	0.216557	-1.63058	3.50843	-0.46476	0.322959
NA	0.642103	ENSMUSG00000119033	Gm25819	0.216557	-1.63058	3.50843	-0.46476	0.322959
NA	0.642103	ENSMUSG00000081100	Gm14630	0.216557	-1.63058	3.50843	-0.46476	0.322959
NA	0.642103	ENSMUSG00000093447	Gm5139	0.216557	-1.63058	3.50843	-0.46476	0.322959
NA	0.642103	ENSMUSG00000077454	Gm25918	0.216557	-1.63058	3.50843	-0.46476	0.322959
NA	0.642103	ENSMUSG00000119449	Gm25818	0.216557	-1.63058	3.50843	-0.46476	0.322959
NA	0.642103	ENSMUSG00000099330	Mir7053	0.216557	-1.63058	3.50843	-0.46476	0.322959
NA	0.642103	ENSMUSG00000083178	Gm12187	0.216557	-1.63058	3.50843	-0.46476	0.322959
NA	0.642103	ENSMUSG00000106534	Gm6366	0.216557	-1.63058	3.50843	-0.46476	0.322959
NA	0.642103	ENSMUSG00002076894	Gm55317	0.216557	-1.63058	3.50843	-0.46476	0.322959
NA	0.642103	ENSMUSG00000102980	Gm38321	0.216557	-1.63058	3.50843	-0.46476	0.322959
NA	0.642103	ENSMUSG00002076490	Gm54634	0.216557	-1.63058	3.50843	-0.46476	0.322959
NA	0.642103	ENSMUSG00000070136	Mir496a	0.216557	-1.63058	3.50843	-0.46476	0.322959
NA	0.642103	ENSMUSG00000108925	Gm19880	0.216557	-1.63058	3.50843	-0.46476	0.322959
NA	0.642199	ENSMUSG00000083953	Gm14049	6.27406	0.349242	0.751662	0.464627	1.27389
NA	0.642294	ENSMUSG00000101414	Gm29101	8.88681	-0.285067	0.613715	-0.464494	0.820703
NA	0.642376	ENSMUSG00000081451	Gm12734	6.2474	-0.431181	0.928511	-0.464379	0.741655
NA	0.642401	ENSMUSG00000115284	Gm34678	12.2583	0.235762	0.50773	0.464344	1.17753
NA	0.642408	ENSMUSG00000071516	H2ac13	4.96347	0.347448	0.748271	0.464335	1.27231
NA	0.642428	ENSMUSG00000032068	Plet1	6.45217	0.397816	0.856796	0.464306	1.31751
NA	0.642502	ENSMUSG00000051582	Otud6a	1.60382	0.846714	1.82402	0.464203	1.7984
NA	0.642822	ENSMUSG00000087360	Gm15104	2.6854	-0.765553	1.65076	-0.463757	0.588228
NA	0.642834	ENSMUSG00000089085	Gm24004	0.215809	-1.6271	3.50864	-0.463739	0.323739
NA	0.642834	ENSMUSG00002076969	Gm55410	0.215809	-1.6271	3.50864	-0.463739	0.323739
NA	0.642834	ENSMUSG00002075277	Gm55093	0.215809	-1.6271	3.50864	-0.463739	0.323739
NA	0.642834	ENSMUSG00000094618	Gm13271	0.215809	-1.6271	3.50864	-0.463739	0.323739
NA	0.642834	ENSMUSG00000057654	Olfr328	0.215809	-1.6271	3.50864	-0.463739	0.323739
NA	0.642834	ENSMUSG00000064550	Gm24623	0.215809	-1.6271	3.50864	-0.463739	0.323739
NA	0.642834	ENSMUSG00000115466	Vmn1r3	0.215809	-1.6271	3.50864	-0.463739	0.323739
NA	0.642834	ENSMUSG00000075288	Gm6913	0.215809	-1.6271	3.50864	-0.463739	0.323739
NA	0.642834	ENSMUSG00002075516	Gm56343	0.215809	-1.6271	3.50864	-0.463739	0.323739
NA	0.642834	ENSMUSG00000053395	Cacng8	0.215809	-1.6271	3.50864	-0.463739	0.323739
NA	0.642834	ENSMUSG00000114559	Gm47429	0.215809	-1.6271	3.50864	-0.463739	0.323739
NA	0.642834	ENSMUSG00000098422	Mir7016	0.215809	-1.6271	3.50864	-0.463739	0.323739
NA	0.642834	ENSMUSG00000096618	Gm9286	0.215809	-1.6271	3.50864	-0.463739	0.323739
NA	0.642834	ENSMUSG00000093548	Gm6407	0.215809	-1.6271	3.50864	-0.463739	0.323739
NA	0.642834	ENSMUSG00000115072	Vmn1r2	0.215809	-1.6271	3.50864	-0.463739	0.323739
NA	0.642834	ENSMUSG00000093690	Mir5619	0.215809	-1.6271	3.50864	-0.463739	0.323739
NA	0.642834	ENSMUSG00000089924	Gm15689	0.215809	-1.6271	3.50864	-0.463739	0.323739
NA	0.642834	ENSMUSG00000082983	Gm12318	0.215809	-1.6271	3.50864	-0.463739	0.323739
NA	0.642834	ENSMUSG00000106286	Gm43424	0.215809	-1.6271	3.50864	-0.463739	0.323739
NA	0.642834	ENSMUSG00000112702	Gm47571	0.215809	-1.6271	3.50864	-0.463739	0.323739
NA	0.642834	ENSMUSG00000090188	Gm7418	0.215809	-1.6271	3.50864	-0.463739	0.323739
NA	0.642909	ENSMUSG00000086041	Gm12869	1.74426	0.845109	1.82279	0.463636	1.7964
NA	0.64314	ENSMUSG00000118632	Gm55258	0.704678	-1.60963	3.47417	-0.463313	0.327683
NA	0.64314	ENSMUSG00000120613	NA	0.704678	-1.60963	3.47417	-0.463313	0.327683
NA	0.64314	ENSMUSG00000100794	Gm29667	0.68007	-1.60963	3.47417	-0.463313	0.327683
NA	0.64314	ENSMUSG00000101376	Gm18291	0.68007	-1.60963	3.47417	-0.463313	0.327683
NA	0.64314	ENSMUSG00000114280	Gm2791	0.68007	-1.60963	3.47417	-0.463313	0.327683
NA	0.64314	ENSMUSG00000112566	Gm32025	0.701327	-1.60963	3.47417	-0.463313	0.327683
NA	0.64314	ENSMUSG00002076654	Gm55459	0.701327	-1.60963	3.47417	-0.463313	0.327683
NA	0.643344	ENSMUSG00000117980	Gm30571	0.923117	1.24309	2.6847	0.463029	2.36706
NA	0.643395	ENSMUSG00000095143	Hsd3b4	0.656327	1.17519	2.53843	0.462957	2.25822
NA	0.643406	ENSMUSG00000113427	Gm46378	9.87628	0.330684	0.714309	0.462942	1.25761
NA	0.643446	ENSMUSG00000057135	Scimp	3.66163	0.553216	1.19514	0.462886	1.46735
NA	0.643491	ENSMUSG00000120258	NA	5.59354	0.366172	0.79117	0.462824	1.28893
NA	0.643628	ENSMUSG00000056359	D830013O20Rik	3.64983	-1.26128	2.72631	-0.462632	0.417175
NA	0.643738	ENSMUSG00000112814	Gm9040	8.66018	-0.278213	0.601569	-0.462478	0.824612
NA	0.643744	ENSMUSG00000104187	Gm37820	6.67783	-0.380997	0.823829	-0.462471	0.767907
NA	0.643922	ENSMUSG00002076968	Gm55853	2.06019	-0.552583	1.19549	-0.462222	0.681798
NA	0.643989	ENSMUSG00000040434	Large2	6.53198	0.528488	1.1436	0.462128	1.44242
NA	0.644123	ENSMUSG00000080198	Rpl10a-ps4	10.8742	0.26968	0.583797	0.461942	1.20554
NA	0.644191	ENSMUSG00000097491	Gm2366	5.14194	-0.421969	0.913657	-0.461847	0.746405
NA	0.644416	ENSMUSG00000111269	Gm47933	0.732312	-1.3044	2.82623	-0.461534	0.404889
NA	0.644422	ENSMUSG00000082262	Gm14730	9.15345	0.274952	0.595748	0.461524	1.20995
NA	0.644442	ENSMUSG00000115405	Gm41307	3.67352	-0.659866	1.42984	-0.461497	0.632937
NA	0.644501	ENSMUSG00000113102	A930040O22Rik	4.46538	-0.419585	0.909344	-0.461415	0.74764
NA	0.644523	ENSMUSG00000056600	Olfr90	1.90046	0.674703	1.46235	0.461384	1.59627
NA	0.644683	ENSMUSG00000056772	Rps6-ps2	2.75946	0.486396	1.05472	0.461161	1.40094
NA	0.644747	ENSMUSG00000034768	Asb16	11.1668	0.710652	1.5413	0.461072	1.63654
NA	0.644813	ENSMUSG00000105495	Gm42995	3.1419	-0.669061	1.45139	-0.460979	0.628916
NA	0.644896	ENSMUSG00000036815	Dpp10	3.65686	0.682744	1.48144	0.460864	1.60519
NA	0.645009	ENSMUSG00000024184	Pdia2	2.90321	-0.887259	1.92587	-0.460706	0.54064
NA	0.64503	ENSMUSG00000118245	Gm30082	6.85773	-0.334255	0.725573	-0.460678	0.793194
NA	0.645042	ENSMUSG00000057719	Sh3rf2	12.7134	-0.303021	0.657796	-0.460661	0.810553
NA	0.64515	ENSMUSG00000119992	NA	6.97761	0.346038	0.751423	0.46051	1.27107
NA	0.6453	ENSMUSG00000117748	Derpc	2.34192	0.511678	1.11162	0.460301	1.42571
NA	0.645642	ENSMUSG00000085601	Meiosin	12.0695	0.31664	0.688611	0.459825	1.24543
NA	0.64578	ENSMUSG00000117523	Gm50071	1.04703	1.20307	2.61746	0.459632	2.30229
NA	0.645799	ENSMUSG00000082112	Gm14445	0.730067	-1.29968	2.8278	-0.459606	0.406217
NA	0.64595	ENSMUSG00000075538	Gm10855	0.786183	1.28421	2.79543	0.459396	2.43548
NA	0.64598	ENSMUSG00000015787	Abo	1.84152	1.08979	2.37244	0.459354	2.12843
NA	0.646002	ENSMUSG00000084862	Gm16278	7.11366	0.544565	1.18558	0.459323	1.45858
NA	0.64602	ENSMUSG00000103822	6030460B20Rik	10.982	-0.288066	0.627187	-0.459299	0.818999
NA	0.646084	ENSMUSG00000097831	4930540M05Rik	9.5005	0.349943	0.762057	0.459209	1.27451
NA	0.646323	ENSMUSG00000110721	Gm47231	1.04062	1.19257	2.59888	0.458877	2.28559
NA	0.646343	ENSMUSG00000114902	Gm4118	10.0659	-0.327146	0.71297	-0.458849	0.797112
NA	0.64655	ENSMUSG00000064288	H4c12	7.40235	-0.317939	0.693343	-0.45856	0.802215
NA	0.646744	ENSMUSG00000072962	Gm16401	5.33079	0.375849	0.82011	0.458291	1.2976
NA	0.64683	ENSMUSG00000092677	Mir5106	1.39001	0.681962	1.48845	0.45817	1.60432
NA	0.646886	ENSMUSG00000087125	A230108P19Rik	3.76131	-0.886217	1.93458	-0.458092	0.541031
NA	0.647302	ENSMUSG00000009092	Derl3	10.0396	0.273827	0.598511	0.457513	1.20901
NA	0.647325	ENSMUSG00000097017	Gm26707	2.12547	0.884671	1.93379	0.457481	1.84634
NA	0.647437	ENSMUSG00000085125	Gm16070	4.91494	-0.5055	1.10534	-0.457326	0.704416
NA	0.64746	ENSMUSG00000099634	Gm29462	2.07415	0.654959	1.43225	0.457293	1.57457
NA	0.6475	ENSMUSG00000117070	Gm41541	1.56734	1.10487	2.41641	0.457238	2.1508
NA	0.647715	ENSMUSG00000083562	Gm13234	3.05869	0.432819	0.947215	0.456938	1.34987
NA	0.647723	ENSMUSG00000090467	Gm4613	8.78021	0.263007	0.5756	0.456927	1.19998
NA	0.647873	ENSMUSG00000057021	Vmn2r129	1.4474	-0.983022	2.15235	-0.45672	0.505919
NA	0.64801	ENSMUSG00000062007	Hsh2d	4.08323	0.512694	1.12303	0.456528	1.42671
NA	0.648025	ENSMUSG00000107567	4930480K02Rik	10.5593	-0.270747	0.593084	-0.456507	0.82889
NA	0.648171	ENSMUSG00000085021	Gm12051	1.68784	-0.942588	2.0657	-0.456304	0.520299
NA	0.648211	ENSMUSG00000084884	Gm12289	4.23619	-0.497499	1.09041	-0.45625	0.708334
NA	0.648354	ENSMUSG00000047619	Ddi1	1.10213	-1.16452	2.55348	-0.456051	0.446114
NA	0.648402	ENSMUSG00000097476	Gm26583	9.23493	-0.268652	0.589171	-0.455983	0.830095
NA	0.648428	ENSMUSG00000090002	Gm16006	1.43609	1.17213	2.57076	0.455948	2.25344
NA	0.648471	ENSMUSG00000038135	Crygn	0.518393	1.41317	3.09982	0.455887	2.66321
NA	0.648503	ENSMUSG00000041923	Nol4	5.47185	0.453416	0.994677	0.455842	1.36928
NA	0.648673	ENSMUSG00000097511	Gm16677	2.20994	-0.701464	1.53963	-0.455607	0.614948
NA	0.648707	ENSMUSG00000028148	Them5	8.22196	1.22186	2.68211	0.455559	2.33247
NA	0.648714	ENSMUSG00000056043	Rgs9bp	8.12829	-0.286795	0.629558	-0.45555	0.819721
NA	0.648754	ENSMUSG00000093740	Gm18417	0.962766	1.02087	2.24124	0.455494	2.02914
NA	0.648888	ENSMUSG00000090706	Gm17233	1.46967	0.936248	2.0563	0.455307	1.91355
NA	0.648902	ENSMUSG00000078370	Gm6316	1.83166	-0.732033	1.60784	-0.455288	0.602055
NA	0.649178	ENSMUSG00000120864	NA	1.84466	0.793443	1.74419	0.454905	1.73321
NA	0.649357	ENSMUSG00000098387	Pet117	1.73418	-0.59128	1.3005	-0.454655	0.663754
NA	0.649508	ENSMUSG00000103588	Gm18445	1.45245	-1.11194	2.44681	-0.454446	0.46267
NA	0.649549	ENSMUSG00000097669	Gm8649	2.1405	-0.61677	1.35736	-0.454389	0.652129
NA	0.649618	ENSMUSG00000102154	Gm37469	0.787369	-1.26492	2.78437	-0.454293	0.416122
NA	0.649667	ENSMUSG00000054200	Ffar4	4.41566	-0.593247	1.30606	-0.454225	0.662849
NA	0.649859	ENSMUSG00000085846	Gm15597	5.77216	0.420914	0.927208	0.453958	1.33878
NA	0.649915	ENSMUSG00000105843	Gm19439	6.8295	0.701807	1.54624	0.45388	1.62654
NA	0.649963	ENSMUSG00000083365	Gm12895	3.31687	-0.452149	0.99633	-0.453814	0.730953
NA	0.649963	ENSMUSG00000083558	Gm12896	3.31687	-0.452149	0.99633	-0.453814	0.730953
NA	0.649969	ENSMUSG00000091510	Mtag2	1.60825	-0.787874	1.73615	-0.453805	0.579197
NA	0.65007	ENSMUSG00002075151	Gm56174	1.35767	-0.672241	1.4818	-0.453665	0.627531
NA	0.650085	ENSMUSG00000120895	NA	2.89284	0.675423	1.48888	0.453644	1.59707
NA	0.650136	ENSMUSG00000089870	Gm15562	6.32522	0.410036	0.904011	0.453574	1.32872
NA	0.650215	ENSMUSG00000051682	Treml4	11.7075	-0.319263	0.704054	-0.453464	0.801479
NA	0.650234	ENSMUSG00000091577	Gm6211	4.53098	-0.413254	0.911381	-0.453437	0.750928
NA	0.650494	ENSMUSG00000103970	Gm37678	3.92337	-0.445201	0.98262	-0.453076	0.734482
NA	0.650545	ENSMUSG00000046845	Il1f10	2.62191	1.25827	2.7776	0.453005	2.39208
NA	0.650668	ENSMUSG00000000386	Mx1	8.50655	0.309643	0.683791	0.452834	1.2394
NA	0.650718	ENSMUSG00000038973	Cldnd2	0.888942	1.52238	3.36241	0.452765	2.87265
NA	0.650906	ENSMUSG00000107259	Gm5298	1.30409	-1.12752	2.49175	-0.452504	0.4577
NA	0.65116	ENSMUSG00000097520	4930488L21Rik	1.04257	1.18433	2.61933	0.452151	2.27258
NA	0.651202	ENSMUSG00000115486	Gm49017	1.26002	-0.683938	1.51283	-0.452093	0.622464
NA	0.651252	ENSMUSG00000083847	Xlr3d-ps	2.37091	-1.05589	2.33593	-0.452023	0.480999
NA	0.651335	ENSMUSG00000105264	Gm42716	0.958833	1.01313	2.24189	0.451909	2.01829
NA	0.651544	ENSMUSG00000022622	Acr	8.86683	-0.267383	0.592057	-0.451618	0.830825
NA	0.651584	ENSMUSG00000120554	NA	2.63514	-0.696169	1.54169	-0.451562	0.617209
NA	0.651931	ENSMUSG00000064778	Snord59a	1.8155	0.660141	1.46347	0.451081	1.58024
NA	0.651933	ENSMUSG00000090779	Gm17110	2.29819	-0.875425	1.94074	-0.451079	0.545093
NA	0.651962	ENSMUSG00000050014	Apol10b	6.79332	0.579751	1.28537	0.451038	1.49459
NA	0.651984	ENSMUSG00000117518	Gpx4-ps1	3.65543	0.524336	1.16259	0.451008	1.43827
NA	0.652042	ENSMUSG00000108780	5430434F05Rik	4.71587	0.461711	1.02391	0.450927	1.37717
NA	0.652092	ENSMUSG00000108886	Gm44830	2.13636	0.608966	1.35068	0.450858	1.52517
NA	0.652182	ENSMUSG00000021135	Slc10a1	6.09017	-0.467576	1.03737	-0.450733	0.723179
NA	0.652261	ENSMUSG00000111067	Gm48714	1.75084	0.684058	1.51803	0.450623	1.60665
NA	0.652335	ENSMUSG00000115414	Gm49257	12.8413	0.26047	0.578152	0.450521	1.19787
NA	0.652491	ENSMUSG00000038598	Shoc1	5.81877	-0.503286	1.11766	-0.450304	0.705498
NA	0.652896	ENSMUSG00000118092	Gm50445	0.888132	-1.50123	3.33797	-0.449743	0.353253
NA	0.652896	ENSMUSG00000113379	Gm46436	0.888132	-1.50123	3.33797	-0.449743	0.353253
NA	0.653026	ENSMUSG00000066629	Rpl36-ps3	4.85481	0.36544	0.81288	0.449562	1.28827
NA	0.653043	ENSMUSG00000098343	Mir6240	0.479551	-1.56261	3.47602	-0.449539	0.338539
NA	0.653043	ENSMUSG00000085009	Gm12977	0.500808	-1.56261	3.47602	-0.449539	0.338539
NA	0.653081	ENSMUSG00000027793	Ccna1	7.9931	0.400698	0.891458	0.449486	1.32015
NA	0.65323	ENSMUSG00000103430	Gm36996	3.67875	0.464198	1.0332	0.44928	1.37955
NA	0.653279	ENSMUSG00000090843	Heatr4	1.53361	-0.917532	2.04254	-0.449212	0.529414
NA	0.653451	ENSMUSG00000118681	n-R5s197	3.59367	0.44939	1.00093	0.448973	1.36546
NA	0.653506	ENSMUSG00000119988	NA	9.58237	-0.30686	0.683587	-0.448897	0.808399
NA	0.653515	ENSMUSG00000074419	Pira13	4.92971	0.503465	1.12159	0.448884	1.41761
NA	0.653516	ENSMUSG00000093080	Mir3060	10.0338	0.242561	0.540366	0.448883	1.18309
NA	0.653661	ENSMUSG00000026611	Spata17	3.4056	0.457823	1.02037	0.448683	1.37347
NA	0.653867	ENSMUSG00000053980	Gm9930	1.98022	0.731151	1.63059	0.448396	1.65996
NA	0.653898	ENSMUSG00000104986	1600023N17Rik	8.40387	-0.312598	0.697213	-0.448354	0.80519
NA	0.654001	ENSMUSG00000073492	Gm10521	6.51857	-0.337627	0.753277	-0.44821	0.791342
NA	0.654017	ENSMUSG00000079263	Gm6614	1.16963	-1.15458	2.57611	-0.448189	0.449196
NA	0.654117	ENSMUSG00000116343	Gm6847	1.03117	-0.80823	1.80388	-0.448051	0.571082
NA	0.654176	ENSMUSG00002076750	Gm55840	1.46226	-0.760027	1.69661	-0.447968	0.590485
NA	0.654194	ENSMUSG00002075070	Gm55415	5.06852	0.398	0.888505	0.447943	1.31768
NA	0.654254	ENSMUSG00000094370	Gm3373	4.3874	-0.366318	0.817928	-0.447861	0.77576
NA	0.65445	ENSMUSG00000058740	Kcnt1	8.46727	-0.607191	1.35658	-0.447588	0.656474
NA	0.654542	ENSMUSG00000120099	NA	1.42384	-0.940873	2.1027	-0.447461	0.520917
NA	0.654673	ENSMUSG00000110795	Gm47179	6.70156	-0.299718	0.670093	-0.447279	0.812411
NA	0.654677	ENSMUSG00000099446	2310005E17Rik	2.22676	-0.851158	1.90299	-0.447274	0.55434
NA	0.654703	ENSMUSG00000097482	Gm17634	3.06565	0.678884	1.51795	0.447238	1.6009
NA	0.65474	ENSMUSG00000084283	Gm14914	4.34356	0.651252	1.45633	0.447187	1.57053
NA	0.654776	ENSMUSG00000034493	4930556J24Rik	3.45509	-0.451756	1.01033	-0.447137	0.731152
NA	0.654834	ENSMUSG00000083894	Gm11489	0.476558	-1.55413	3.47636	-0.447057	0.340534
NA	0.654834	ENSMUSG00000120320	NA	0.476558	-1.55413	3.47636	-0.447057	0.340534
NA	0.654834	ENSMUSG00000108836	Gm44813	0.497814	-1.55413	3.47636	-0.447057	0.340534
NA	0.654834	ENSMUSG00002076053	Gm56285	0.490828	-1.55413	3.47636	-0.447057	0.340534
NA	0.654865	ENSMUSG00000109364	Gm44948	1.20361	0.853895	1.91022	0.447014	1.80737
NA	0.654985	ENSMUSG00000058463	Gm5471	1.82943	-0.606741	1.35783	-0.446848	0.656678
NA	0.655117	ENSMUSG00000106791	4930553P18Rik	2.62102	-0.84048	1.88168	-0.446666	0.558458
NA	0.655266	ENSMUSG00000035200	Chrnb4	1.17006	1.41299	3.16489	0.446458	2.66288
NA	0.655525	ENSMUSG00000120101	NA	9.9244	0.300115	0.672752	0.4461	1.23124
NA	0.655942	ENSMUSG00000114702	Gm40828	3.36436	-0.51906	1.16506	-0.445523	0.697826
NA	0.655948	ENSMUSG00000104978	Gm31274	1.01485	-0.979848	2.19936	-0.445515	0.507033
NA	0.655952	ENSMUSG00000047819	Tigd4	7.37159	0.394904	0.88641	0.445509	1.31486
NA	0.656171	ENSMUSG00000101555	Gm28731	2.25616	0.574621	1.29069	0.445205	1.48929
NA	0.656196	ENSMUSG00000104136	Gm36955	1.02635	1.16839	2.62458	0.445171	2.2476
NA	0.656196	ENSMUSG00000102321	Gm37792	1.02635	1.16839	2.62458	0.445171	2.2476
NA	0.65629	ENSMUSG00000085735	Mettl5os	8.97647	0.419949	0.943617	0.445041	1.33788
NA	0.656731	ENSMUSG00000112051	Gm8158	0.683157	-0.965647	2.17277	-0.444431	0.512049
NA	0.656771	ENSMUSG00000091227	Gm3755	0.465165	-1.41491	3.18405	-0.444375	0.375032
NA	0.656771	ENSMUSG00000119891	Gm25869	0.465165	-1.41491	3.18405	-0.444375	0.375032
NA	0.656842	ENSMUSG00000120139	NA	6.64751	0.478411	1.07683	0.444277	1.39321
NA	0.656866	ENSMUSG00000083397	Gm5466	5.08498	0.408046	0.918517	0.444245	1.32689
NA	0.656882	ENSMUSG00000111904	Gm2395	10.4721	0.241887	0.544518	0.444223	1.18254
NA	0.657038	ENSMUSG00000061762	Tac1	1.17231	1.40495	3.16425	0.444007	2.64809
NA	0.657063	ENSMUSG00000120423	NA	1.83965	-1.03921	2.34071	-0.443972	0.486594
NA	0.657176	ENSMUSG00000086105	Gm11636	9.27519	-0.40564	0.913984	-0.443816	0.754901
NA	0.657246	ENSMUSG00000111546	Gm47050	0.90186	1.20148	2.70776	0.443718	2.29976
NA	0.657246	ENSMUSG00000115959	Gm18494	0.90186	1.20148	2.70776	0.443718	2.29976
NA	0.657246	ENSMUSG00000100779	Gm29292	0.90186	1.20148	2.70776	0.443718	2.29976
NA	0.65732	ENSMUSG00000120216	NA	1.6183	0.768437	1.73221	0.443617	1.70342
NA	0.657354	ENSMUSG00000113409	Gm8288	0.642056	1.12898	2.54523	0.443569	2.18705
NA	0.657468	ENSMUSG00000099051	Gm27241	0.461814	-1.41491	3.19096	-0.443412	0.375033
NA	0.657468	ENSMUSG00000081852	Gm12281	0.461814	-1.41491	3.19096	-0.443412	0.375033
NA	0.657501	ENSMUSG00000092679	Mir5129	2.0304	-0.526607	1.18775	-0.443367	0.694186
NA	0.657504	ENSMUSG00002075831	Gm55549	0.672052	0.962228	2.1703	0.443362	1.94832
NA	0.65754	ENSMUSG00000094736	Gm4073	0.633138	-0.968712	2.18517	-0.443312	0.510962
NA	0.65754	ENSMUSG00000090482	Gm3675	0.633138	-0.968712	2.18517	-0.443312	0.510962
NA	0.65754	ENSMUSG00000096707	Vmn2r-ps44	0.633138	-0.968712	2.18517	-0.443312	0.510962
NA	0.65759	ENSMUSG00000053111	Fank1	5.67094	0.412042	0.929607	0.443243	1.33057
NA	0.657689	ENSMUSG00000098453	Mir6997	4.58777	-0.343448	0.775091	-0.443107	0.788155
NA	0.657699	ENSMUSG00000117753	Gm5504	0.808044	-1.22978	2.77546	-0.443092	0.426381
NA	0.657703	ENSMUSG00000104963	Gm42974	1.95495	0.881191	1.98876	0.443086	1.84189
NA	0.657721	ENSMUSG00000074569	Gcnt7	6.46427	-0.414842	0.936308	-0.443062	0.750101
NA	0.657864	ENSMUSG00000026220	Slc16a14	2.43821	-0.874441	1.97452	-0.442864	0.545465
NA	0.65828	ENSMUSG00000114985	1810028F09Rik	0.455576	-1.41727	3.20439	-0.442289	0.374421
NA	0.658313	ENSMUSG00000082476	Gm12242	0.763131	1.24254	2.80963	0.442243	2.36614
NA	0.658396	ENSMUSG00000083505	Gm7541	2.21191	-0.76449	1.72911	-0.442128	0.588661
NA	0.658413	ENSMUSG00000104164	Gm38248	5.45497	0.37465	0.847421	0.442106	1.29652
NA	0.65852	ENSMUSG00000117586	Gm50006	0.489808	1.1766	2.66224	0.441957	2.26043
NA	0.658536	ENSMUSG00000082651	Gm14001	4.95308	-0.372615	0.843144	-0.441936	0.772381
NA	0.658596	ENSMUSG00000087373	Gm15892	11.8895	-0.305297	0.690949	-0.441852	0.809275
NA	0.658601	ENSMUSG00000113589	Gm48374	4.72838	-0.335808	0.760013	-0.441845	0.79234
NA	0.658775	ENSMUSG00000118040	Gm36602	6.50758	-0.511795	1.15894	-0.441605	0.701349
NA	0.658866	ENSMUSG00000100397	Gm28071	1.49365	0.766604	1.73644	0.441479	1.70126
NA	0.658933	ENSMUSG00000083943	Gm11483	0.454827	-1.4149	3.20557	-0.441387	0.375036
NA	0.658939	ENSMUSG00000075225	Ccdc162	8.12761	0.427139	0.967738	0.441379	1.34456
NA	0.658945	ENSMUSG00000086534	Gm16758	1.65585	-1.10091	2.49429	-0.44137	0.466224
NA	0.659093	ENSMUSG00000075217	Fads2b	2.84133	-1.23301	2.79489	-0.441166	0.425429
NA	0.659228	ENSMUSG00000115743	Gm7004	1.80164	-0.673815	1.528	-0.440979	0.626847
NA	0.659262	ENSMUSG00000108530	4930429H19Rik	7.38169	0.524391	1.18928	0.440932	1.43833
NA	0.659264	ENSMUSG00000103625	Gm37357	7.31404	-0.310838	0.70496	-0.44093	0.806173
NA	0.659286	ENSMUSG00000097413	A830052D11Rik	3.72112	0.570972	1.29502	0.440899	1.48552
NA	0.659459	ENSMUSG00000096375	Gm7094	4.8474	0.379519	0.86125	0.440661	1.30091
NA	0.659549	ENSMUSG00000116505	Gm10865	2.23162	-0.836249	1.89825	-0.440536	0.560098
NA	0.659613	ENSMUSG00000105155	Gm42910	3.08708	0.521852	1.18482	0.440447	1.4358
NA	0.659621	ENSMUSG00000103710	D030062O11Rik	5.44524	0.369192	0.83824	0.440437	1.29163
NA	0.659635	ENSMUSG00000098592	Mir6917	1.38116	-0.618238	1.40375	-0.440418	0.651466
NA	0.660111	ENSMUSG00000058952	Cfi	6.93103	0.664507	1.51107	0.43976	1.58503
NA	0.660135	ENSMUSG00000105243	Gm43444	6.52427	0.327497	0.744776	0.439726	1.25483
NA	0.660199	ENSMUSG00000116383	Apol10c-ps	0.756663	1.04811	2.38402	0.439639	2.06782
NA	0.660227	ENSMUSG00000018569	Cldn7	6.63602	-0.550129	1.25143	-0.4396	0.682959
NA	0.660254	ENSMUSG00000116814	Gm49636	1.98632	-0.838813	1.90829	-0.439562	0.559103
NA	0.660336	ENSMUSG00000099337	Gm29486	4.16601	-0.449507	1.02289	-0.439449	0.732293
NA	0.660377	ENSMUSG00000028642	Tmem269	5.24518	-0.468596	1.06646	-0.439392	0.722668
NA	0.660565	ENSMUSG00000074026	Gm6091	1.09046	0.975927	2.2224	0.439133	1.96691
NA	0.660584	ENSMUSG00000032297	Celf6	3.94212	-0.700967	1.59635	-0.439106	0.61516
NA	0.660629	ENSMUSG00000121271	NA	2.18691	0.834551	1.90083	0.439046	1.7833
NA	0.660716	ENSMUSG00000121223	NA	2.44853	-0.453892	1.0341	-0.438925	0.730071
NA	0.660758	ENSMUSG00000111264	E030022I16Rik	7.06358	-0.362049	0.824961	-0.438867	0.778059
NA	0.660763	ENSMUSG00000091149	Gm17020	1.07062	-0.985041	2.24455	-0.43886	0.505211
NA	0.660781	ENSMUSG00000088504	Gm26490	0.824006	1.02354	2.33242	0.438835	2.03291
NA	0.660837	ENSMUSG00000110895	Gm48822	2.96816	-0.475119	1.08287	-0.438757	0.719407
NA	0.660887	ENSMUSG00000046811	Gltpd2	2.08878	-1.01683	2.31789	-0.438689	0.4942
NA	0.660946	ENSMUSG00000105019	Gm43547	3.09979	-0.466025	1.06251	-0.438608	0.723957
NA	0.661162	ENSMUSG00000118240	Gm1859	7.84271	0.302668	0.690535	0.43831	1.23342
NA	0.661242	ENSMUSG00002074943	Gm56345	9.50144	0.270701	0.617759	0.438199	1.20639
NA	0.661283	ENSMUSG00000106851	4930421C12Rik	1.09121	0.973713	2.22237	0.438143	1.96389
NA	0.661329	ENSMUSG00000109638	Gm45630	1.03519	1.15061	2.62648	0.438079	2.22007
NA	0.661344	ENSMUSG00000043468	Adam30	0.902105	-1.45788	3.32806	-0.438058	0.364027
NA	0.66144	ENSMUSG00000078365	Mos	6.36737	-0.345918	0.789902	-0.437925	0.786807
NA	0.661559	ENSMUSG00000120774	NA	1.69714	0.898904	2.05341	0.437762	1.86465
NA	0.661713	ENSMUSG00000087294	Gm13556	9.67388	-0.30067	0.687169	-0.43755	0.811875
NA	0.661778	ENSMUSG00000117175	Gm20098	2.533	0.684026	1.56363	0.43746	1.60662
NA	0.661784	ENSMUSG00000115471	C230086J09Rik	4.96072	-0.558864	1.27755	-0.437452	0.678836
NA	0.661898	ENSMUSG00000120938	NA	1.09115	-1.1262	2.57538	-0.437294	0.458121
NA	0.66199	ENSMUSG00000097552	Rps19-ps12	0.440557	-1.41487	3.23645	-0.437168	0.375043
NA	0.662041	ENSMUSG00000120141	NA	3.20451	0.513558	1.17493	0.437097	1.42757
NA	0.662134	ENSMUSG00000047363	Cstad	8.33086	-0.299808	0.686109	-0.436969	0.812361
NA	0.662153	ENSMUSG00000098559	Gm15013	9.90107	0.247801	0.567125	0.436943	1.1874
NA	0.662334	ENSMUSG00000091408	Gm6728	12.213	0.240806	0.551431	0.436693	1.18165
NA	0.662547	ENSMUSG00000096977	Gm10827	10.389	-0.337552	0.773493	-0.436399	0.791383
NA	0.662665	ENSMUSG00000117600	Gm50094	0.899537	-0.979742	2.2459	-0.436236	0.50707
NA	0.662786	ENSMUSG00000107062	Gm43580	2.06379	-0.656403	1.50527	-0.436071	0.634458
NA	0.662796	ENSMUSG00000103355	Gm2147	6.19128	0.327174	0.750301	0.436057	1.25455
NA	0.663012	ENSMUSG00000080951	Gm12208	2.44224	0.688637	1.58032	0.435758	1.61176
NA	0.663068	ENSMUSG00000067285	Gm16223	2.64898	0.606516	1.39211	0.435681	1.52258
NA	0.663171	ENSMUSG00000103475	Gm37697	1.13515	-0.720148	1.65346	-0.435539	0.607035
NA	0.663346	ENSMUSG00000105448	Gm25820	0.461047	1.17702	2.70394	0.435298	2.2611
NA	0.663346	ENSMUSG00000065443	Mir196b	0.461047	1.17702	2.70394	0.435298	2.2611
NA	0.663491	ENSMUSG00000085211	B430219N15Rik	2.86372	-0.589368	1.35456	-0.435098	0.664634
NA	0.663597	ENSMUSG00000106820	D5Ertd605e	4.82132	0.548986	1.26217	0.434952	1.46306
NA	0.663941	ENSMUSG00000105059	Gm42498	2.42437	-0.625437	1.43951	-0.434479	0.648223
NA	0.664335	ENSMUSG00000061561	Olfr373	1.53889	1.07373	2.47439	0.433935	2.10486
NA	0.664416	ENSMUSG00000010080	Epn3	2.58102	0.988963	2.27964	0.433824	1.98476
NA	0.664432	ENSMUSG00002076903	Gm56072	1.15416	-0.683613	1.57586	-0.433802	0.622604
NA	0.664725	ENSMUSG00000096736	Gm17535	1.03673	-0.968883	2.23554	-0.433399	0.510901
NA	0.664844	ENSMUSG00000065799	Gm25517	1.69668	-0.705088	1.62749	-0.433235	0.613405
NA	0.664864	ENSMUSG00000096982	Redrum	5.57298	-0.603505	1.39311	-0.433208	0.658153
NA	0.664912	ENSMUSG00000048939	Atp13a5	2.33808	0.695859	1.60654	0.433142	1.61985
NA	0.664926	ENSMUSG00000094594	Tpd52-ps	7.18491	-0.288758	0.666688	-0.433123	0.818607
NA	0.66496	ENSMUSG00000037440	Vnn1	11.5104	-0.333154	0.769275	-0.433075	0.793799
NA	0.665018	ENSMUSG00000106485	3830422I06Rik	1.53458	-0.719955	1.66273	-0.432996	0.607117
NA	0.665063	ENSMUSG00000108895	Gm45070	7.87931	-0.289435	0.668545	-0.432933	0.818222
NA	0.6651	ENSMUSG00000095987	Gm13104	2.99615	-1.17757	2.7203	-0.432882	0.442096
NA	0.665375	ENSMUSG00000045694	Gm4997	1.43167	0.88678	2.05034	0.432504	1.84904
NA	0.665389	ENSMUSG00000106048	Gm42444	3.98478	0.471686	1.09064	0.432484	1.38673
NA	0.665414	ENSMUSG00000120718	NA	4.55632	0.658458	1.52262	0.432451	1.57839
NA	0.665431	ENSMUSG00000088254	Gm24289	1.0104	0.836954	1.93548	0.432427	1.78627
NA	0.665488	ENSMUSG00000113407	Gm47437	1.32948	0.804657	1.86113	0.432348	1.74673
NA	0.665731	ENSMUSG00000121033	NA	1.14087	-1.10773	2.56409	-0.432015	0.464025
NA	0.665798	ENSMUSG00000042976	9930038B18Rik	3.39953	0.700497	1.62182	0.431922	1.62506
NA	0.665812	ENSMUSG00000102508	Gm37367	1.88712	0.859886	1.99092	0.431903	1.81489
NA	0.665923	ENSMUSG00000117545	Gm30794	7.09591	-0.519569	1.2034	-0.43175	0.69758
NA	0.665929	ENSMUSG00000113670	Gm49686	2.68818	0.75006	1.73729	0.431741	1.68186
NA	0.665965	ENSMUSG00000120358	NA	0.490575	-1.50164	3.4785	-0.431693	0.353151
NA	0.665965	ENSMUSG00000120518	NA	0.469319	-1.50164	3.4785	-0.431693	0.353151
NA	0.665965	ENSMUSG00000115010	Gm20150	0.469319	-1.50164	3.4785	-0.431693	0.353151
NA	0.665965	ENSMUSG00002075087	Gm55607	0.469319	-1.50164	3.4785	-0.431693	0.353151
NA	0.665965	ENSMUSG00000102330	Gm37234	0.490575	-1.50164	3.4785	-0.431693	0.353151
NA	0.665965	ENSMUSG00000086943	4732414G09Rik	0.469319	-1.50164	3.4785	-0.431693	0.353151
NA	0.665965	ENSMUSG00000081238	Gm15836	0.469319	-1.50164	3.4785	-0.431693	0.353151
NA	0.665965	ENSMUSG00000102475	Gm37246	0.493926	-1.50164	3.4785	-0.431693	0.353151
NA	0.665965	ENSMUSG00002075118	Gm54700	0.493926	-1.50164	3.4785	-0.431693	0.353151
NA	0.665965	ENSMUSG00000109132	Gm44545	0.493926	-1.50164	3.4785	-0.431693	0.353151
NA	0.665965	ENSMUSG00000102449	Gm37100	0.493926	-1.50164	3.4785	-0.431693	0.353151
NA	0.666143	ENSMUSG00000095029	Gm36079	2.5022	-0.574371	1.33127	-0.431447	0.671579
NA	0.666179	ENSMUSG00000104920	Gm43215	0.816352	-1.47723	3.42428	-0.431398	0.359178
NA	0.666228	ENSMUSG00000104052	Gm38125	2.75024	-0.685316	1.58884	-0.431331	0.62187
NA	0.666257	ENSMUSG00000097575	Gm26796	1.02232	1.14011	2.64348	0.431291	2.20397
NA	0.666349	ENSMUSG00000101698	Gm29562	1.33381	-0.890928	2.06633	-0.431165	0.539267
NA	0.666454	ENSMUSG00000090329	Gm17160	1.12234	-1.09643	2.54381	-0.431019	0.467672
NA	0.666454	ENSMUSG00000109362	Gm44562	1.12234	-1.09643	2.54381	-0.431019	0.467672
NA	0.666457	ENSMUSG00000020698	Cct6b	6.18182	-0.356512	0.827144	-0.431016	0.78105
NA	0.666464	ENSMUSG00000092056	Gm7289	1.14885	1.36883	3.17591	0.431006	2.58262
NA	0.666562	ENSMUSG00000081650	Gm16181	4.35674	-0.629881	1.46188	-0.430871	0.64623
NA	0.66664	ENSMUSG00000113903	Gm5655	1.19051	0.929703	2.15826	0.430765	1.90488
NA	0.666679	ENSMUSG00000114042	Gm18473	0.758608	-1.20707	2.80251	-0.43071	0.433148
NA	0.666679	ENSMUSG00000105992	Gm43651	0.758608	-1.20707	2.80251	-0.43071	0.433148
NA	0.666733	ENSMUSG00000098802	Mir7046	1.4534	-0.575479	1.33635	-0.430636	0.671063
NA	0.666781	ENSMUSG00000114104	Gm47585	5.19603	0.400572	0.930328	0.43057	1.32003
NA	0.666859	ENSMUSG00000083624	Gm12469	0.661133	0.935607	2.17349	0.430463	1.9127
NA	0.666912	ENSMUSG00000055958	Gm9987	1.24164	-1.11449	2.58949	-0.43039	0.461854
NA	0.667309	ENSMUSG00000083877	Gm14740	1.04186	-0.960682	2.23496	-0.429844	0.513814
NA	0.667565	ENSMUSG00000103206	Gm8515	5.64013	0.346945	0.807802	0.429493	1.27186
NA	0.667816	ENSMUSG00000087633	Gm14455	5.05202	0.468298	1.09123	0.429147	1.38348
NA	0.66784	ENSMUSG00000078963	Hsbp1l1	8.59862	0.336414	0.783973	0.429114	1.26261
NA	0.668202	ENSMUSG00002076696	Gm54507	0.685795	0.830877	1.93851	0.428616	1.77877
NA	0.668202	ENSMUSG00000088373	Mir1956	0.685795	0.830877	1.93851	0.428616	1.77877
NA	0.668202	ENSMUSG00000105743	Mir1949	0.685795	0.830877	1.93851	0.428616	1.77877
NA	0.66841	ENSMUSG00000045350	Fam186a	8.54311	0.292902	0.683823	0.428331	1.2251
NA	0.668581	ENSMUSG00000053522	Lgals7	6.02554	0.496994	1.16094	0.428097	1.41127
NA	0.668697	ENSMUSG00000105189	Gm7774	2.30818	0.524714	1.22615	0.427937	1.43865
NA	0.668783	ENSMUSG00000108784	4930517G19Rik	2.33436	-0.697246	1.62977	-0.427818	0.616748
NA	0.668834	ENSMUSG00000108035	Gm44021	1.96938	-1.02925	2.40619	-0.427749	0.489966
NA	0.669096	ENSMUSG00000111224	Gm18669	0.701305	-1.23855	2.89796	-0.427389	0.423797
NA	0.669176	ENSMUSG00002075122	Gm55836	0.686543	0.828241	1.93841	0.427279	1.77552
NA	0.669176	ENSMUSG00002076704	Gm54741	0.686543	0.828241	1.93841	0.427279	1.77552
NA	0.669176	ENSMUSG00002076726	Gm54749	0.686543	0.828241	1.93841	0.427279	1.77552
NA	0.669176	ENSMUSG00002075109	Gm56460	0.686543	0.828241	1.93841	0.427279	1.77552
NA	0.669176	ENSMUSG00000092696	Mir5133	0.686543	0.828241	1.93841	0.427279	1.77552
NA	0.66918	ENSMUSG00000112410	B230217J21Rik	4.0268	-0.566685	1.32628	-0.427273	0.675167
NA	0.669182	ENSMUSG00000120342	NA	6.77787	0.354398	0.829447	0.42727	1.27845
NA	0.669202	ENSMUSG00000118064	Gm50210	0.903786	0.705945	1.65233	0.427243	1.63121
NA	0.669337	ENSMUSG00000120349	NA	0.750073	1.20325	2.81753	0.427058	2.30258
NA	0.669357	ENSMUSG00000094634	Gm3468	6.84503	-0.396007	0.927349	-0.427031	0.759959
NA	0.669515	ENSMUSG00000118115	Gm4757	0.188544	-1.5009	3.51652	-0.426814	0.353333
NA	0.669515	ENSMUSG00000052014	A330070K13Rik	0.188544	-1.5009	3.51652	-0.426814	0.353333
NA	0.669515	ENSMUSG00000106623	Gm43335	0.188544	-1.5009	3.51652	-0.426814	0.353333
NA	0.669515	ENSMUSG00000102490	Gm36985	0.188544	-1.5009	3.51652	-0.426814	0.353333
NA	0.669515	ENSMUSG00000099147	Mir7081	0.188544	-1.5009	3.51652	-0.426814	0.353333
NA	0.669515	ENSMUSG00002075002	Gm55368	0.188544	-1.5009	3.51652	-0.426814	0.353333
NA	0.669515	ENSMUSG00000100850	4930434B07Rik	0.188544	-1.5009	3.51652	-0.426814	0.353333
NA	0.669515	ENSMUSG00000116747	Gm41496	0.188544	-1.5009	3.51652	-0.426814	0.353333
NA	0.669515	ENSMUSG00000120706	NA	0.188544	-1.5009	3.51652	-0.426814	0.353333
NA	0.669515	ENSMUSG00000056203	Tas2r135	0.188544	-1.5009	3.51652	-0.426814	0.353333
NA	0.669515	ENSMUSG00000113840	Gm18955	0.188544	-1.5009	3.51652	-0.426814	0.353333
NA	0.669515	ENSMUSG00000081894	Gm14212	0.188544	-1.5009	3.51652	-0.426814	0.353333
NA	0.669515	ENSMUSG00000101942	Gm19582	0.188544	-1.5009	3.51652	-0.426814	0.353333
NA	0.669515	ENSMUSG00000111652	Gm48726	0.188544	-1.5009	3.51652	-0.426814	0.353333
NA	0.669515	ENSMUSG00000083945	Gm15242	0.188544	-1.5009	3.51652	-0.426814	0.353333
NA	0.669515	ENSMUSG00000100437	Gm29152	0.188544	-1.5009	3.51652	-0.426814	0.353333
NA	0.669515	ENSMUSG00000114618	Gm41183	0.188544	-1.5009	3.51652	-0.426814	0.353333
NA	0.669515	ENSMUSG00000090180	Ang-ps1	0.188544	-1.5009	3.51652	-0.426814	0.353333
NA	0.669515	ENSMUSG00000118244	Gm46629	0.188544	-1.5009	3.51652	-0.426814	0.353333
NA	0.669515	ENSMUSG00002075567	Gm55196	0.188544	-1.5009	3.51652	-0.426814	0.353333
NA	0.669515	ENSMUSG00000112198	Gm4065	0.188544	-1.5009	3.51652	-0.426814	0.353333
NA	0.669515	ENSMUSG00000089420	Gm27934	0.188544	-1.5009	3.51652	-0.426814	0.353333
NA	0.669515	ENSMUSG00000085345	Gm16064	0.188544	-1.5009	3.51652	-0.426814	0.353333
NA	0.669515	ENSMUSG00000102926	Gm37151	0.188544	-1.5009	3.51652	-0.426814	0.353333
NA	0.669515	ENSMUSG00002074964	Gm54402	0.188544	-1.5009	3.51652	-0.426814	0.353333
NA	0.669515	ENSMUSG00000118547	Gm52952	0.188544	-1.5009	3.51652	-0.426814	0.353333
NA	0.669515	ENSMUSG00000107021	Gm42853	0.188544	-1.5009	3.51652	-0.426814	0.353333
NA	0.669515	ENSMUSG00000083852	Gm13007	0.188544	-1.5009	3.51652	-0.426814	0.353333
NA	0.669515	ENSMUSG00000091288	Gm17075	0.188544	-1.5009	3.51652	-0.426814	0.353333
NA	0.669515	ENSMUSG00000098002	Gm9658	0.188544	-1.5009	3.51652	-0.426814	0.353333
NA	0.669515	ENSMUSG00000077552	Gm23709	0.188544	-1.5009	3.51652	-0.426814	0.353333
NA	0.669515	ENSMUSG00000067063	Mif-ps9	0.188544	-1.5009	3.51652	-0.426814	0.353333
NA	0.669515	ENSMUSG00000083687	Gm15154	0.188544	-1.5009	3.51652	-0.426814	0.353333
NA	0.669515	ENSMUSG00000096377	Mir5123	0.188544	-1.5009	3.51652	-0.426814	0.353333
NA	0.669515	ENSMUSG00000098726	Mir6417	0.188544	-1.5009	3.51652	-0.426814	0.353333
NA	0.669515	ENSMUSG00000115092	E130202H07Rik	0.188544	-1.5009	3.51652	-0.426814	0.353333
NA	0.669515	ENSMUSG00000082653	Gm15897	0.188544	-1.5009	3.51652	-0.426814	0.353333
NA	0.669515	ENSMUSG00000091734	Vmn1r29	0.188544	-1.5009	3.51652	-0.426814	0.353333
NA	0.669515	ENSMUSG00000095736	Trav7n-4	0.188544	-1.5009	3.51652	-0.426814	0.353333
NA	0.669515	ENSMUSG00000117025	Gm49950	0.188544	-1.5009	3.51652	-0.426814	0.353333
NA	0.669515	ENSMUSG00000089879	4930448H16Rik	0.188544	-1.5009	3.51652	-0.426814	0.353333
NA	0.669515	ENSMUSG00000120136	NA	0.188544	-1.5009	3.51652	-0.426814	0.353333
NA	0.669515	ENSMUSG00000087465	Gm13905	0.188544	-1.5009	3.51652	-0.426814	0.353333
NA	0.669515	ENSMUSG00000118306	Gm18149	0.188544	-1.5009	3.51652	-0.426814	0.353333
NA	0.669515	ENSMUSG00000046942	Mageb16	0.188544	-1.5009	3.51652	-0.426814	0.353333
NA	0.669515	ENSMUSG00000100398	Gm5251	0.188544	-1.5009	3.51652	-0.426814	0.353333
NA	0.669515	ENSMUSG00000120413	NA	0.188544	-1.5009	3.51652	-0.426814	0.353333
NA	0.669515	ENSMUSG00000117722	Gm18910	0.188544	-1.5009	3.51652	-0.426814	0.353333
NA	0.669515	ENSMUSG00000087600	Pmepa1os	0.188544	-1.5009	3.51652	-0.426814	0.353333
NA	0.669515	ENSMUSG00000114623	Gm34788	0.188544	-1.5009	3.51652	-0.426814	0.353333
NA	0.669515	ENSMUSG00000106902	4930557J02Rik	0.188544	-1.5009	3.51652	-0.426814	0.353333
NA	0.669515	ENSMUSG00000109054	Gm44789	0.188544	-1.5009	3.51652	-0.426814	0.353333
NA	0.669515	ENSMUSG00000118347	C330008A17Rik	0.188544	-1.5009	3.51652	-0.426814	0.353333
NA	0.669515	ENSMUSG00000099781	Gm28583	0.188544	-1.5009	3.51652	-0.426814	0.353333
NA	0.669515	ENSMUSG00000054666	Olfr63	0.188544	-1.5009	3.51652	-0.426814	0.353333
NA	0.669515	ENSMUSG00000086675	Plxna4os2	0.188544	-1.5009	3.51652	-0.426814	0.353333
NA	0.669515	ENSMUSG00000047652	Pea15b-ps	0.188544	-1.5009	3.51652	-0.426814	0.353333
NA	0.669515	ENSMUSG00000031293	Rs1	0.188544	-1.5009	3.51652	-0.426814	0.353333
NA	0.669515	ENSMUSG00000102830	Gm37012	0.188544	-1.5009	3.51652	-0.426814	0.353333
NA	0.669515	ENSMUSG00000110247	Gm45269	0.188544	-1.5009	3.51652	-0.426814	0.353333
NA	0.669515	ENSMUSG00000082846	Gm13484	0.188544	-1.5009	3.51652	-0.426814	0.353333
NA	0.669515	ENSMUSG00000086064	4930439A04Rik	0.188544	-1.5009	3.51652	-0.426814	0.353333
NA	0.669515	ENSMUSG00000090795	Gm7346	0.188544	-1.5009	3.51652	-0.426814	0.353333
NA	0.669515	ENSMUSG00000037660	Gdf7	0.188544	-1.5009	3.51652	-0.426814	0.353333
NA	0.669515	ENSMUSG00000066771	Gm5614	0.188544	-1.5009	3.51652	-0.426814	0.353333
NA	0.669515	ENSMUSG00000115453	BC048602	0.188544	-1.5009	3.51652	-0.426814	0.353333
NA	0.669515	ENSMUSG00000114939	Gm48566	0.188544	-1.5009	3.51652	-0.426814	0.353333
NA	0.669515	ENSMUSG00000090331	Gm17199	0.188544	-1.5009	3.51652	-0.426814	0.353333
NA	0.669515	ENSMUSG00000112338	Gm47693	0.188544	-1.5009	3.51652	-0.426814	0.353333
NA	0.669515	ENSMUSG00000121145	NA	0.188544	-1.5009	3.51652	-0.426814	0.353333
NA	0.669515	ENSMUSG00000115598	Gm9290	0.188544	-1.5009	3.51652	-0.426814	0.353333
NA	0.669515	ENSMUSG00000102276	2900069G24Rik	0.188544	-1.5009	3.51652	-0.426814	0.353333
NA	0.669515	ENSMUSG00000104083	Gm29739	0.188544	-1.5009	3.51652	-0.426814	0.353333
NA	0.669515	ENSMUSG00000105257	Gm43144	0.188544	-1.5009	3.51652	-0.426814	0.353333
NA	0.669515	ENSMUSG00000090067	Gm2976	0.188544	-1.5009	3.51652	-0.426814	0.353333
NA	0.669515	ENSMUSG00000083391	Gm14148	0.188544	-1.5009	3.51652	-0.426814	0.353333
NA	0.669515	ENSMUSG00000116263	Gm49473	0.188544	-1.5009	3.51652	-0.426814	0.353333
NA	0.669515	ENSMUSG00000089697	Gm15947	0.188544	-1.5009	3.51652	-0.426814	0.353333
NA	0.669515	ENSMUSG00000116289	Gm31342	0.188544	-1.5009	3.51652	-0.426814	0.353333
NA	0.669515	ENSMUSG00000104571	Gm43010	0.188544	-1.5009	3.51652	-0.426814	0.353333
NA	0.669515	ENSMUSG00000080743	Gm7150	0.188544	-1.5009	3.51652	-0.426814	0.353333
NA	0.669515	ENSMUSG00000112261	Gm47599	0.188544	-1.5009	3.51652	-0.426814	0.353333
NA	0.669515	ENSMUSG00000093601	Gm19459	0.188544	-1.5009	3.51652	-0.426814	0.353333
NA	0.669515	ENSMUSG00000044526	Znrf4	0.188544	-1.5009	3.51652	-0.426814	0.353333
NA	0.669515	ENSMUSG00000046413	Irx3os	0.188544	-1.5009	3.51652	-0.426814	0.353333
NA	0.669515	ENSMUSG00002075346	Gm55027	0.188544	-1.5009	3.51652	-0.426814	0.353333
NA	0.669515	ENSMUSG00000120962	NA	0.188544	-1.5009	3.51652	-0.426814	0.353333
NA	0.669515	ENSMUSG00000116776	Gm46544	0.188544	-1.5009	3.51652	-0.426814	0.353333
NA	0.669515	ENSMUSG00002075565	Gm55972	0.188544	-1.5009	3.51652	-0.426814	0.353333
NA	0.669515	ENSMUSG00000086785	Gm6081	0.188544	-1.5009	3.51652	-0.426814	0.353333
NA	0.669515	ENSMUSG00000052730	Gm5111	0.188544	-1.5009	3.51652	-0.426814	0.353333
NA	0.669515	ENSMUSG00000110425	Gm32390	0.188544	-1.5009	3.51652	-0.426814	0.353333
NA	0.669515	ENSMUSG00000115032	Gm49301	0.188544	-1.5009	3.51652	-0.426814	0.353333
NA	0.669515	ENSMUSG00000080542	Rnu4atac	0.188544	-1.5009	3.51652	-0.426814	0.353333
NA	0.669515	ENSMUSG00000113251	Gm18363	0.188544	-1.5009	3.51652	-0.426814	0.353333
NA	0.669515	ENSMUSG00000068062	Gm14164	0.188544	-1.5009	3.51652	-0.426814	0.353333
NA	0.669515	ENSMUSG00000106043	Gm42968	0.188544	-1.5009	3.51652	-0.426814	0.353333
NA	0.669515	ENSMUSG00002075772	Gm56146	0.188544	-1.5009	3.51652	-0.426814	0.353333
NA	0.669515	ENSMUSG00000116738	Gm49565	0.188544	-1.5009	3.51652	-0.426814	0.353333
NA	0.669515	ENSMUSG00000102384	Gm38143	0.188544	-1.5009	3.51652	-0.426814	0.353333
NA	0.669515	ENSMUSG00002076311	Gm55300	0.188544	-1.5009	3.51652	-0.426814	0.353333
NA	0.669515	ENSMUSG00000084303	Gm8216	0.188544	-1.5009	3.51652	-0.426814	0.353333
NA	0.669515	ENSMUSG00000084678	Gm26020	0.188544	-1.5009	3.51652	-0.426814	0.353333
NA	0.669515	ENSMUSG00000110272	Gm45310	0.188544	-1.5009	3.51652	-0.426814	0.353333
NA	0.669515	ENSMUSG00000086206	Gm13783	0.188544	-1.5009	3.51652	-0.426814	0.353333
NA	0.669515	ENSMUSG00000104157	Gm38101	0.188544	-1.5009	3.51652	-0.426814	0.353333
NA	0.669515	ENSMUSG00000084876	Gm14965	0.188544	-1.5009	3.51652	-0.426814	0.353333
NA	0.669515	ENSMUSG00000087793	Gm25967	0.188544	-1.5009	3.51652	-0.426814	0.353333
NA	0.669515	ENSMUSG00000047492	Inhbe	0.188544	-1.5009	3.51652	-0.426814	0.353333
NA	0.669515	ENSMUSG00000109757	Gm7128	0.188544	-1.5009	3.51652	-0.426814	0.353333
NA	0.669515	ENSMUSG00002075386	Gm55074	0.188544	-1.5009	3.51652	-0.426814	0.353333
NA	0.669515	ENSMUSG00000042477	Tfap2e	0.188544	-1.5009	3.51652	-0.426814	0.353333
NA	0.669515	ENSMUSG00000083874	Gm7494	0.188544	-1.5009	3.51652	-0.426814	0.353333
NA	0.669515	ENSMUSG00002076175	Gm54682	0.188544	-1.5009	3.51652	-0.426814	0.353333
NA	0.669515	ENSMUSG00000029656	C8b	0.188544	-1.5009	3.51652	-0.426814	0.353333
NA	0.669515	ENSMUSG00000084870	Gm13954	0.188544	-1.5009	3.51652	-0.426814	0.353333
NA	0.669515	ENSMUSG00000077545	Gm22018	0.188544	-1.5009	3.51652	-0.426814	0.353333
NA	0.669515	ENSMUSG00000118325	Gm50324	0.188544	-1.5009	3.51652	-0.426814	0.353333
NA	0.669515	ENSMUSG00000118190	Gm50411	0.188544	-1.5009	3.51652	-0.426814	0.353333
NA	0.669515	ENSMUSG00000093139	Gm25999	0.188544	-1.5009	3.51652	-0.426814	0.353333
NA	0.669515	ENSMUSG00002076785	Gm56299	0.188544	-1.5009	3.51652	-0.426814	0.353333
NA	0.669515	ENSMUSG00000108674	Olfr1359	0.188544	-1.5009	3.51652	-0.426814	0.353333
NA	0.669515	ENSMUSG00000094250	Gm4479	0.188544	-1.5009	3.51652	-0.426814	0.353333
NA	0.669515	ENSMUSG00000090907	C030017D09Rik	0.188544	-1.5009	3.51652	-0.426814	0.353333
NA	0.669515	ENSMUSG00000081397	Gm14815	0.188544	-1.5009	3.51652	-0.426814	0.353333
NA	0.669515	ENSMUSG00000082874	Rpl15-ps1	0.188544	-1.5009	3.51652	-0.426814	0.353333
NA	0.669515	ENSMUSG00000110592	4930488N15Rik	0.188544	-1.5009	3.51652	-0.426814	0.353333
NA	0.669515	ENSMUSG00000064941	Gm23238	0.188544	-1.5009	3.51652	-0.426814	0.353333
NA	0.669515	ENSMUSG00000120712	NA	0.188544	-1.5009	3.51652	-0.426814	0.353333
NA	0.669515	ENSMUSG00000099160	Mir6415	0.188544	-1.5009	3.51652	-0.426814	0.353333
NA	0.669515	ENSMUSG00000094413	Trav15n-1	0.188544	-1.5009	3.51652	-0.426814	0.353333
NA	0.669515	ENSMUSG00000112451	Gm6714	0.188544	-1.5009	3.51652	-0.426814	0.353333
NA	0.669515	ENSMUSG00000110177	Gm6524	0.188544	-1.5009	3.51652	-0.426814	0.353333
NA	0.669515	ENSMUSG00000105437	Gm42450	0.188544	-1.5009	3.51652	-0.426814	0.353333
NA	0.669515	ENSMUSG00000120828	NA	0.188544	-1.5009	3.51652	-0.426814	0.353333
NA	0.669515	ENSMUSG00000086505	Gm16058	0.188544	-1.5009	3.51652	-0.426814	0.353333
NA	0.669515	ENSMUSG00000106719	Gm42556	0.188544	-1.5009	3.51652	-0.426814	0.353333
NA	0.669515	ENSMUSG00000120618	NA	0.188544	-1.5009	3.51652	-0.426814	0.353333
NA	0.669515	ENSMUSG00000104530	Gm6077	0.188544	-1.5009	3.51652	-0.426814	0.353333
NA	0.669515	ENSMUSG00000114352	4931407E12Rik	0.188544	-1.5009	3.51652	-0.426814	0.353333
NA	0.669515	ENSMUSG00002075726	Gm54965	0.188544	-1.5009	3.51652	-0.426814	0.353333
NA	0.669515	ENSMUSG00000089821	Efhd1os	0.188544	-1.5009	3.51652	-0.426814	0.353333
NA	0.669515	ENSMUSG00000104400	Gm38010	0.188544	-1.5009	3.51652	-0.426814	0.353333
NA	0.669515	ENSMUSG00000027409	1700020A23Rik	0.188544	-1.5009	3.51652	-0.426814	0.353333
NA	0.669515	ENSMUSG00000098149	Gapdh-ps14	0.188544	-1.5009	3.51652	-0.426814	0.353333
NA	0.669515	ENSMUSG00000118454	Wdr88	0.188544	-1.5009	3.51652	-0.426814	0.353333
NA	0.669515	ENSMUSG00000059762	Olfr767	0.188544	-1.5009	3.51652	-0.426814	0.353333
NA	0.669515	ENSMUSG00000077419	Gm23744	0.188544	-1.5009	3.51652	-0.426814	0.353333
NA	0.669515	ENSMUSG00000105983	Gm42770	0.188544	-1.5009	3.51652	-0.426814	0.353333
NA	0.669515	ENSMUSG00000083986	Gm12213	0.188544	-1.5009	3.51652	-0.426814	0.353333
NA	0.669515	ENSMUSG00000099428	Gm28155	0.188544	-1.5009	3.51652	-0.426814	0.353333
NA	0.669515	ENSMUSG00000117715	Gm50413	0.188544	-1.5009	3.51652	-0.426814	0.353333
NA	0.669515	ENSMUSG00000121468	Mfsd4b2	0.188544	-1.5009	3.51652	-0.426814	0.353333
NA	0.669515	ENSMUSG00002076928	Gm55379	0.188544	-1.5009	3.51652	-0.426814	0.353333
NA	0.669515	ENSMUSG00000053820	Bcl2a1c	0.188544	-1.5009	3.51652	-0.426814	0.353333
NA	0.669515	ENSMUSG00000108308	Gm45218	0.188544	-1.5009	3.51652	-0.426814	0.353333
NA	0.669515	ENSMUSG00000108719	Gm44757	0.188544	-1.5009	3.51652	-0.426814	0.353333
NA	0.669515	ENSMUSG00000113543	Gm36264	0.188544	-1.5009	3.51652	-0.426814	0.353333
NA	0.669515	ENSMUSG00000114374	Gm7911	0.188544	-1.5009	3.51652	-0.426814	0.353333
NA	0.669515	ENSMUSG00000076883	Traj48	0.188544	-1.5009	3.51652	-0.426814	0.353333
NA	0.669515	ENSMUSG00002075476	Gm55130	0.188544	-1.5009	3.51652	-0.426814	0.353333
NA	0.669515	ENSMUSG00000106622	Gm5554	0.188544	-1.5009	3.51652	-0.426814	0.353333
NA	0.669515	ENSMUSG00000075469	Gm17205	0.188544	-1.5009	3.51652	-0.426814	0.353333
NA	0.669515	ENSMUSG00002076501	Gm55242	0.188544	-1.5009	3.51652	-0.426814	0.353333
NA	0.669515	ENSMUSG00000121100	NA	0.188544	-1.5009	3.51652	-0.426814	0.353333
NA	0.669515	ENSMUSG00000106182	Gm7442	0.188544	-1.5009	3.51652	-0.426814	0.353333
NA	0.669515	ENSMUSG00000104716	Gm30652	0.188544	-1.5009	3.51652	-0.426814	0.353333
NA	0.669515	ENSMUSG00000100393	Gm29491	0.188544	-1.5009	3.51652	-0.426814	0.353333
NA	0.669515	ENSMUSG00000103411	Gm18300	0.188544	-1.5009	3.51652	-0.426814	0.353333
NA	0.669515	ENSMUSG00000028386	Slc46a2	0.188544	-1.5009	3.51652	-0.426814	0.353333
NA	0.669515	ENSMUSG00000086409	Gm13898	0.188544	-1.5009	3.51652	-0.426814	0.353333
NA	0.669515	ENSMUSG00000117150	Gm9351	0.188544	-1.5009	3.51652	-0.426814	0.353333
NA	0.669515	ENSMUSG00000108570	Gm7726	0.188544	-1.5009	3.51652	-0.426814	0.353333
NA	0.669515	ENSMUSG00000100225	Gm29097	0.188544	-1.5009	3.51652	-0.426814	0.353333
NA	0.669515	ENSMUSG00000052850	Tas2r137	0.188544	-1.5009	3.51652	-0.426814	0.353333
NA	0.669515	ENSMUSG00000065852	Gm22353	0.188544	-1.5009	3.51652	-0.426814	0.353333
NA	0.669515	ENSMUSG00000079009	Gm14139	0.188544	-1.5009	3.51652	-0.426814	0.353333
NA	0.669515	ENSMUSG00000107082	Gm36378	0.188544	-1.5009	3.51652	-0.426814	0.353333
NA	0.669515	ENSMUSG00000063129	Aldoart2	0.188544	-1.5009	3.51652	-0.426814	0.353333
NA	0.669515	ENSMUSG00000105294	Gm43304	0.188544	-1.5009	3.51652	-0.426814	0.353333
NA	0.669515	ENSMUSG00000105833	Gm4751	0.188544	-1.5009	3.51652	-0.426814	0.353333
NA	0.669515	ENSMUSG00000065436	Mir342	0.188544	-1.5009	3.51652	-0.426814	0.353333
NA	0.669515	ENSMUSG00002075648	Gm55997	0.188544	-1.5009	3.51652	-0.426814	0.353333
NA	0.669515	ENSMUSG00000120190	NA	0.188544	-1.5009	3.51652	-0.426814	0.353333
NA	0.669515	ENSMUSG00000033200	Tpsg1	0.188544	-1.5009	3.51652	-0.426814	0.353333
NA	0.669515	ENSMUSG00000112975	Gm21297	0.188544	-1.5009	3.51652	-0.426814	0.353333
NA	0.669515	ENSMUSG00000121446	NA	0.188544	-1.5009	3.51652	-0.426814	0.353333
NA	0.669515	ENSMUSG00000111180	Gm39348	0.188544	-1.5009	3.51652	-0.426814	0.353333
NA	0.669515	ENSMUSG00000085719	4933424L21Rik	0.188544	-1.5009	3.51652	-0.426814	0.353333
NA	0.669515	ENSMUSG00000109218	Gm44872	0.188544	-1.5009	3.51652	-0.426814	0.353333
NA	0.669515	ENSMUSG00000081180	Gm7212	0.188544	-1.5009	3.51652	-0.426814	0.353333
NA	0.669515	ENSMUSG00000088479	Gm23077	0.188544	-1.5009	3.51652	-0.426814	0.353333
NA	0.669515	ENSMUSG00000023350	Phf8-ps	0.188544	-1.5009	3.51652	-0.426814	0.353333
NA	0.669515	ENSMUSG00000106356	Gm42438	0.188544	-1.5009	3.51652	-0.426814	0.353333
NA	0.669515	ENSMUSG00000083570	Gm14671	0.188544	-1.5009	3.51652	-0.426814	0.353333
NA	0.669515	ENSMUSG00000113456	Gm30738	0.188544	-1.5009	3.51652	-0.426814	0.353333
NA	0.669525	ENSMUSG00000116380	Gm39556	1.6593	-1.05204	2.46495	-0.426799	0.482286
NA	0.669941	ENSMUSG00000086709	Gm16263	1.1738	-1.36389	3.1999	-0.42623	0.388533
NA	0.669941	ENSMUSG00000107234	Gm43371	1.1738	-1.36389	3.1999	-0.42623	0.388533
NA	0.669941	ENSMUSG00000079625	Tm4sf19	1.1738	-1.36389	3.1999	-0.42623	0.388533
NA	0.670007	ENSMUSG00000059343	Aldoart1	5.43624	0.367198	0.861688	0.426138	1.28985
NA	0.670046	ENSMUSG00000109105	Gm44873	1.85758	0.645716	1.51546	0.426085	1.56452
NA	0.67018	ENSMUSG00000073973	Olfr552	0.187796	-1.49774	3.51665	-0.4259	0.354107
NA	0.67018	ENSMUSG00000092374	Gm6623	0.187796	-1.49774	3.51665	-0.4259	0.354107
NA	0.67018	ENSMUSG00000116890	Gm49617	0.187796	-1.49774	3.51665	-0.4259	0.354107
NA	0.67018	ENSMUSG00000099344	Gm6669	0.187796	-1.49774	3.51665	-0.4259	0.354107
NA	0.67018	ENSMUSG00000082076	Gm8659	0.187796	-1.49774	3.51665	-0.4259	0.354107
NA	0.67018	ENSMUSG00000089106	Gm23116	0.187796	-1.49774	3.51665	-0.4259	0.354107
NA	0.67018	ENSMUSG00000095862	Trav6-6	0.187796	-1.49774	3.51665	-0.4259	0.354107
NA	0.67018	ENSMUSG00000084269	Gm14784	0.187796	-1.49774	3.51665	-0.4259	0.354107
NA	0.67018	ENSMUSG00002076006	Gm56225	0.187796	-1.49774	3.51665	-0.4259	0.354107
NA	0.67018	ENSMUSG00002074879	Gm55806	0.187796	-1.49774	3.51665	-0.4259	0.354107
NA	0.67018	ENSMUSG00000116388	Gm3749	0.187796	-1.49774	3.51665	-0.4259	0.354107
NA	0.67018	ENSMUSG00000083926	Gm14783	0.187796	-1.49774	3.51665	-0.4259	0.354107
NA	0.67018	ENSMUSG00000117217	Gm4766	0.187796	-1.49774	3.51665	-0.4259	0.354107
NA	0.67018	ENSMUSG00000111436	Gm47356	0.187796	-1.49774	3.51665	-0.4259	0.354107
NA	0.67018	ENSMUSG00000099058	Mir6943	0.187796	-1.49774	3.51665	-0.4259	0.354107
NA	0.67018	ENSMUSG00000104975	Iglj2	0.187796	-1.49774	3.51665	-0.4259	0.354107
NA	0.67018	ENSMUSG00000109800	Gm5130	0.187796	-1.49774	3.51665	-0.4259	0.354107
NA	0.67018	ENSMUSG00000059206	Vmn1r71	0.187796	-1.49774	3.51665	-0.4259	0.354107
NA	0.67018	ENSMUSG00000076140	Mir542	0.187796	-1.49774	3.51665	-0.4259	0.354107
NA	0.67018	ENSMUSG00000086372	Gm16246	0.187796	-1.49774	3.51665	-0.4259	0.354107
NA	0.67026	ENSMUSG00000116697	Gm49694	1.01198	1.12159	2.63414	0.425791	2.17587
NA	0.67026	ENSMUSG00000026751	Nr5a1	1.01198	1.12159	2.63414	0.425791	2.17587
NA	0.670373	ENSMUSG00000109082	Gm44586	6.23383	-0.351742	0.82639	-0.425637	0.783637
NA	0.67039	ENSMUSG00000091563	Gm8108	3.096	0.419808	0.98636	0.425613	1.33775
NA	0.670653	ENSMUSG00000084575	Gm23656	1.41439	0.622281	1.46332	0.425252	1.53931
NA	0.670807	ENSMUSG00000120217	NA	1.71788	0.714157	1.68021	0.42504	1.64052
NA	0.670848	ENSMUSG00000101846	Gm19927	0.187047	-1.49458	3.51678	-0.424985	0.354885
NA	0.670848	ENSMUSG00000104877	Gm42651	0.187047	-1.49458	3.51678	-0.424985	0.354885
NA	0.670848	ENSMUSG00000112574	Gm5750	0.187047	-1.49458	3.51678	-0.424985	0.354885
NA	0.670848	ENSMUSG00000114395	Gm47464	0.187047	-1.49458	3.51678	-0.424985	0.354885
NA	0.670848	ENSMUSG00000087217	Gm13209	0.187047	-1.49458	3.51678	-0.424985	0.354885
NA	0.670848	ENSMUSG00000097853	Gm3532	0.187047	-1.49458	3.51678	-0.424985	0.354885
NA	0.670848	ENSMUSG00000105620	Gm43047	0.187047	-1.49458	3.51678	-0.424985	0.354885
NA	0.670848	ENSMUSG00000113290	A530058O07Rik	0.187047	-1.49458	3.51678	-0.424985	0.354885
NA	0.670848	ENSMUSG00000121250	NA	0.187047	-1.49458	3.51678	-0.424985	0.354885
NA	0.670848	ENSMUSG00000109986	4930465I24Rik	0.187047	-1.49458	3.51678	-0.424985	0.354885
NA	0.670848	ENSMUSG00002076660	Gm56351	0.187047	-1.49458	3.51678	-0.424985	0.354885
NA	0.670848	ENSMUSG00000083043	Gm13433	0.187047	-1.49458	3.51678	-0.424985	0.354885
NA	0.670848	ENSMUSG00000108644	Gm44920	0.187047	-1.49458	3.51678	-0.424985	0.354885
NA	0.670848	ENSMUSG00000081949	Gm14392	0.187047	-1.49458	3.51678	-0.424985	0.354885
NA	0.670848	ENSMUSG00000087157	Sox5os2	0.187047	-1.49458	3.51678	-0.424985	0.354885
NA	0.670848	ENSMUSG00000118194	Gm19505	0.187047	-1.49458	3.51678	-0.424985	0.354885
NA	0.670848	ENSMUSG00000035148	Gpr33	0.187047	-1.49458	3.51678	-0.424985	0.354885
NA	0.670848	ENSMUSG00000083393	Gm15194	0.187047	-1.49458	3.51678	-0.424985	0.354885
NA	0.670848	ENSMUSG00000111186	Gm48135	0.187047	-1.49458	3.51678	-0.424985	0.354885
NA	0.670848	ENSMUSG00000120146	NA	0.187047	-1.49458	3.51678	-0.424985	0.354885
NA	0.670848	ENSMUSG00000080810	Gm11737	0.187047	-1.49458	3.51678	-0.424985	0.354885
NA	0.670848	ENSMUSG00000087369	Gm14696	0.187047	-1.49458	3.51678	-0.424985	0.354885
NA	0.670848	ENSMUSG00000096400	Gm6098	0.187047	-1.49458	3.51678	-0.424985	0.354885
NA	0.670848	ENSMUSG00000096422	Igkv12-44	0.187047	-1.49458	3.51678	-0.424985	0.354885
NA	0.670848	ENSMUSG00000115751	4930503F20Rik	0.187047	-1.49458	3.51678	-0.424985	0.354885
NA	0.670848	ENSMUSG00000112613	Gm48175	0.187047	-1.49458	3.51678	-0.424985	0.354885
NA	0.670848	ENSMUSG00000094420	Igkv10-96	0.187047	-1.49458	3.51678	-0.424985	0.354885
NA	0.670848	ENSMUSG00000091818	Rpl19-ps4	0.187047	-1.49458	3.51678	-0.424985	0.354885
NA	0.670848	ENSMUSG00000112949	Gm21939	0.187047	-1.49458	3.51678	-0.424985	0.354885
NA	0.670848	ENSMUSG00000096445	Dcpp1	0.187047	-1.49458	3.51678	-0.424985	0.354885
NA	0.670848	ENSMUSG00000099313	Gm27152	0.187047	-1.49458	3.51678	-0.424985	0.354885
NA	0.670848	ENSMUSG00000100079	Ifnab	0.187047	-1.49458	3.51678	-0.424985	0.354885
NA	0.670848	ENSMUSG00000111350	Gm47182	0.187047	-1.49458	3.51678	-0.424985	0.354885
NA	0.670848	ENSMUSG00000018698	Lhx1	0.187047	-1.49458	3.51678	-0.424985	0.354885
NA	0.670848	ENSMUSG00000112943	Gm18983	0.187047	-1.49458	3.51678	-0.424985	0.354885
NA	0.670848	ENSMUSG00000104474	Gm38210	0.187047	-1.49458	3.51678	-0.424985	0.354885
NA	0.670848	ENSMUSG00000118036	Gm6386	0.187047	-1.49458	3.51678	-0.424985	0.354885
NA	0.670848	ENSMUSG00000105718	Gm43576	0.187047	-1.49458	3.51678	-0.424985	0.354885
NA	0.670848	ENSMUSG00000111253	Gm34654	0.187047	-1.49458	3.51678	-0.424985	0.354885
NA	0.670848	ENSMUSG00000121118	NA	0.187047	-1.49458	3.51678	-0.424985	0.354885
NA	0.670848	ENSMUSG00000080748	Gm15661	0.187047	-1.49458	3.51678	-0.424985	0.354885
NA	0.670848	ENSMUSG00000089935	Gm16343	0.187047	-1.49458	3.51678	-0.424985	0.354885
NA	0.670848	ENSMUSG00000087747	Gm25151	0.187047	-1.49458	3.51678	-0.424985	0.354885
NA	0.670848	ENSMUSG00000110356	Gm35453	0.187047	-1.49458	3.51678	-0.424985	0.354885
NA	0.670848	ENSMUSG00000110032	Gm8436	0.187047	-1.49458	3.51678	-0.424985	0.354885
NA	0.670848	ENSMUSG00000100931	Gm28085	0.187047	-1.49458	3.51678	-0.424985	0.354885
NA	0.670848	ENSMUSG00000102539	Gm37229	0.187047	-1.49458	3.51678	-0.424985	0.354885
NA	0.670848	ENSMUSG00000113483	Gm47548	0.187047	-1.49458	3.51678	-0.424985	0.354885
NA	0.670848	ENSMUSG00000104299	Gm9924	0.187047	-1.49458	3.51678	-0.424985	0.354885
NA	0.670848	ENSMUSG00000109775	Gm45297	0.187047	-1.49458	3.51678	-0.424985	0.354885
NA	0.670848	ENSMUSG00000117571	4933433H22Rik	0.187047	-1.49458	3.51678	-0.424985	0.354885
NA	0.670848	ENSMUSG00000103705	4930518J20Rik	0.187047	-1.49458	3.51678	-0.424985	0.354885
NA	0.670848	ENSMUSG00002075078	Gm54535	0.187047	-1.49458	3.51678	-0.424985	0.354885
NA	0.670848	ENSMUSG00000121025	NA	0.187047	-1.49458	3.51678	-0.424985	0.354885
NA	0.670848	ENSMUSG00002076228	Gm55478	0.187047	-1.49458	3.51678	-0.424985	0.354885
NA	0.670848	ENSMUSG00000117527	Gm50058	0.187047	-1.49458	3.51678	-0.424985	0.354885
NA	0.670848	ENSMUSG00000109133	Gm45098	0.187047	-1.49458	3.51678	-0.424985	0.354885
NA	0.670848	ENSMUSG00000101372	Gm19028	0.187047	-1.49458	3.51678	-0.424985	0.354885
NA	0.670848	ENSMUSG00000087525	Gm13062	0.187047	-1.49458	3.51678	-0.424985	0.354885
NA	0.670848	ENSMUSG00000081490	Gm11830	0.187047	-1.49458	3.51678	-0.424985	0.354885
NA	0.670848	ENSMUSG00000110462	Gm35572	0.187047	-1.49458	3.51678	-0.424985	0.354885
NA	0.670848	ENSMUSG00000101481	1700123O21Rik	0.187047	-1.49458	3.51678	-0.424985	0.354885
NA	0.670848	ENSMUSG00000110318	Gm2767	0.187047	-1.49458	3.51678	-0.424985	0.354885
NA	0.670848	ENSMUSG00000109505	Gm44677	0.187047	-1.49458	3.51678	-0.424985	0.354885
NA	0.670848	ENSMUSG00000085744	Gm12259	0.187047	-1.49458	3.51678	-0.424985	0.354885
NA	0.670848	ENSMUSG00000090081	Gm16587	0.187047	-1.49458	3.51678	-0.424985	0.354885
NA	0.670848	ENSMUSG00000118002	Gm4107	0.187047	-1.49458	3.51678	-0.424985	0.354885
NA	0.670848	ENSMUSG00000103780	Gm37524	0.187047	-1.49458	3.51678	-0.424985	0.354885
NA	0.670848	ENSMUSG00000035582	Gdpd4	0.187047	-1.49458	3.51678	-0.424985	0.354885
NA	0.670848	ENSMUSG00000084153	Gm12186	0.187047	-1.49458	3.51678	-0.424985	0.354885
NA	0.670848	ENSMUSG00002075929	Gm56447	0.187047	-1.49458	3.51678	-0.424985	0.354885
NA	0.670848	ENSMUSG00000117498	Gm18366	0.187047	-1.49458	3.51678	-0.424985	0.354885
NA	0.670848	ENSMUSG00000083997	Gm12920	0.187047	-1.49458	3.51678	-0.424985	0.354885
NA	0.670848	ENSMUSG00002076653	Gm55537	0.187047	-1.49458	3.51678	-0.424985	0.354885
NA	0.670848	ENSMUSG00000082528	Gm15182	0.187047	-1.49458	3.51678	-0.424985	0.354885
NA	0.670848	ENSMUSG00002075146	Snora36b	0.187047	-1.49458	3.51678	-0.424985	0.354885
NA	0.670848	ENSMUSG00000115469	Gm49227	0.187047	-1.49458	3.51678	-0.424985	0.354885
NA	0.670848	ENSMUSG00000112030	Gm35189	0.187047	-1.49458	3.51678	-0.424985	0.354885
NA	0.670848	ENSMUSG00000119963	NA	0.187047	-1.49458	3.51678	-0.424985	0.354885
NA	0.670848	ENSMUSG00000102702	Gm37260	0.187047	-1.49458	3.51678	-0.424985	0.354885
NA	0.670848	ENSMUSG00000102536	1700039I01Rik	0.187047	-1.49458	3.51678	-0.424985	0.354885
NA	0.670848	ENSMUSG00000054598	9130230L23Rik	0.187047	-1.49458	3.51678	-0.424985	0.354885
NA	0.670848	ENSMUSG00000113934	Gm48609	0.187047	-1.49458	3.51678	-0.424985	0.354885
NA	0.670848	ENSMUSG00000103376	Gm37179	0.187047	-1.49458	3.51678	-0.424985	0.354885
NA	0.670848	ENSMUSG00000104707	Gm43649	0.187047	-1.49458	3.51678	-0.424985	0.354885
NA	0.670848	ENSMUSG00000095614	Gm6291	0.187047	-1.49458	3.51678	-0.424985	0.354885
NA	0.670848	ENSMUSG00000112446	Gm47949	0.187047	-1.49458	3.51678	-0.424985	0.354885
NA	0.670848	ENSMUSG00000118276	Gm50440	0.187047	-1.49458	3.51678	-0.424985	0.354885
NA	0.670848	ENSMUSG00000081777	Gm14159	0.187047	-1.49458	3.51678	-0.424985	0.354885
NA	0.670848	ENSMUSG00000082545	Gm12196	0.187047	-1.49458	3.51678	-0.424985	0.354885
NA	0.670848	ENSMUSG00000061388	Csn1s2b	0.187047	-1.49458	3.51678	-0.424985	0.354885
NA	0.670848	ENSMUSG00000108036	Gm43967	0.187047	-1.49458	3.51678	-0.424985	0.354885
NA	0.670848	ENSMUSG00000083855	Olfr1175	0.187047	-1.49458	3.51678	-0.424985	0.354885
NA	0.670848	ENSMUSG00000111710	Gm47145	0.187047	-1.49458	3.51678	-0.424985	0.354885
NA	0.670848	ENSMUSG00000108820	Gm44620	0.187047	-1.49458	3.51678	-0.424985	0.354885
NA	0.670848	ENSMUSG00000101941	Gm28979	0.187047	-1.49458	3.51678	-0.424985	0.354885
NA	0.670848	ENSMUSG00000036480	Prss56	0.187047	-1.49458	3.51678	-0.424985	0.354885
NA	0.670848	ENSMUSG00000026285	Pdcd1	0.187047	-1.49458	3.51678	-0.424985	0.354885
NA	0.670848	ENSMUSG00000091194	Gm19840	0.187047	-1.49458	3.51678	-0.424985	0.354885
NA	0.670848	ENSMUSG00000114054	Gm47706	0.187047	-1.49458	3.51678	-0.424985	0.354885
NA	0.670848	ENSMUSG00000105154	Gm20128	0.187047	-1.49458	3.51678	-0.424985	0.354885
NA	0.670848	ENSMUSG00000087442	Gm14453	0.187047	-1.49458	3.51678	-0.424985	0.354885
NA	0.670848	ENSMUSG00000107270	Tgif1-ps	0.187047	-1.49458	3.51678	-0.424985	0.354885
NA	0.670848	ENSMUSG00000046411	Rps4l-ps	0.187047	-1.49458	3.51678	-0.424985	0.354885
NA	0.670848	ENSMUSG00000104619	Gm42678	0.187047	-1.49458	3.51678	-0.424985	0.354885
NA	0.670848	ENSMUSG00000115962	4930588D02Rik	0.187047	-1.49458	3.51678	-0.424985	0.354885
NA	0.670848	ENSMUSG00000119035	Gm25101	0.187047	-1.49458	3.51678	-0.424985	0.354885
NA	0.670848	ENSMUSG00000108638	Gm45150	0.187047	-1.49458	3.51678	-0.424985	0.354885
NA	0.670848	ENSMUSG00000114588	Gm6411	0.187047	-1.49458	3.51678	-0.424985	0.354885
NA	0.670848	ENSMUSG00000121508	NA	0.187047	-1.49458	3.51678	-0.424985	0.354885
NA	0.670848	ENSMUSG00000113247	Gm30155	0.187047	-1.49458	3.51678	-0.424985	0.354885
NA	0.670848	ENSMUSG00000092549	Gm20491	0.187047	-1.49458	3.51678	-0.424985	0.354885
NA	0.670848	ENSMUSG00000077667	Gm26147	0.187047	-1.49458	3.51678	-0.424985	0.354885
NA	0.670848	ENSMUSG00000119179	Gm22910	0.187047	-1.49458	3.51678	-0.424985	0.354885
NA	0.670848	ENSMUSG00000101227	Gm29506	0.187047	-1.49458	3.51678	-0.424985	0.354885
NA	0.670848	ENSMUSG00000046518	Ferd3l	0.187047	-1.49458	3.51678	-0.424985	0.354885
NA	0.670848	ENSMUSG00000065845	Gm25189	0.187047	-1.49458	3.51678	-0.424985	0.354885
NA	0.670848	ENSMUSG00000106873	BC049739	0.187047	-1.49458	3.51678	-0.424985	0.354885
NA	0.670848	ENSMUSG00002075518	Gm56364	0.187047	-1.49458	3.51678	-0.424985	0.354885
NA	0.670848	ENSMUSG00000096175	Gm21761	0.187047	-1.49458	3.51678	-0.424985	0.354885
NA	0.670848	ENSMUSG00000109851	Gm39288	0.187047	-1.49458	3.51678	-0.424985	0.354885
NA	0.670848	ENSMUSG00000092559	Gm20475	0.187047	-1.49458	3.51678	-0.424985	0.354885
NA	0.670848	ENSMUSG00000073803	4930544L04Rik	0.187047	-1.49458	3.51678	-0.424985	0.354885
NA	0.670848	ENSMUSG00000084339	Gm6141	0.187047	-1.49458	3.51678	-0.424985	0.354885
NA	0.670848	ENSMUSG00000088563	Gm23779	0.187047	-1.49458	3.51678	-0.424985	0.354885
NA	0.670848	ENSMUSG00000098434	2010110E17Rik	0.187047	-1.49458	3.51678	-0.424985	0.354885
NA	0.670848	ENSMUSG00000106689	Gm18345	0.187047	-1.49458	3.51678	-0.424985	0.354885
NA	0.670848	ENSMUSG00000058607	Rpl31-ps20	0.187047	-1.49458	3.51678	-0.424985	0.354885
NA	0.670848	ENSMUSG00000081934	Gm12193	0.187047	-1.49458	3.51678	-0.424985	0.354885
NA	0.670848	ENSMUSG00000083633	Gm13312	0.187047	-1.49458	3.51678	-0.424985	0.354885
NA	0.670848	ENSMUSG00000021804	Rgr	0.187047	-1.49458	3.51678	-0.424985	0.354885
NA	0.670848	ENSMUSG00000091079	Gm17105	0.187047	-1.49458	3.51678	-0.424985	0.354885
NA	0.670848	ENSMUSG00000097896	Gm26800	0.187047	-1.49458	3.51678	-0.424985	0.354885
NA	0.670848	ENSMUSG00000108682	Gm29754	0.187047	-1.49458	3.51678	-0.424985	0.354885
NA	0.670848	ENSMUSG00000026976	Pax8	0.187047	-1.49458	3.51678	-0.424985	0.354885
NA	0.670848	ENSMUSG00000056829	Foxb2	0.187047	-1.49458	3.51678	-0.424985	0.354885
NA	0.670848	ENSMUSG00000097719	Rpl31-ps18	0.187047	-1.49458	3.51678	-0.424985	0.354885
NA	0.670848	ENSMUSG00000014603	Alx3	0.187047	-1.49458	3.51678	-0.424985	0.354885
NA	0.670848	ENSMUSG00000083398	Gm13458	0.187047	-1.49458	3.51678	-0.424985	0.354885
NA	0.670848	ENSMUSG00000116227	Gm49513	0.187047	-1.49458	3.51678	-0.424985	0.354885
NA	0.670848	ENSMUSG00000105478	Gm43285	0.187047	-1.49458	3.51678	-0.424985	0.354885
NA	0.670848	ENSMUSG00000097999	Gm9061	0.187047	-1.49458	3.51678	-0.424985	0.354885
NA	0.670848	ENSMUSG00000110673	Gm45833	0.187047	-1.49458	3.51678	-0.424985	0.354885
NA	0.670848	ENSMUSG00000114817	Gm48356	0.187047	-1.49458	3.51678	-0.424985	0.354885
NA	0.670848	ENSMUSG00000065764	Gm23850	0.187047	-1.49458	3.51678	-0.424985	0.354885
NA	0.670848	ENSMUSG00000081257	Gm13607	0.187047	-1.49458	3.51678	-0.424985	0.354885
NA	0.670848	ENSMUSG00000077649	Gm24989	0.187047	-1.49458	3.51678	-0.424985	0.354885
NA	0.670848	ENSMUSG00000103265	Gm2053	0.187047	-1.49458	3.51678	-0.424985	0.354885
NA	0.670848	ENSMUSG00000107841	Gm44185	0.187047	-1.49458	3.51678	-0.424985	0.354885
NA	0.670848	ENSMUSG00000094226	Gm21759	0.187047	-1.49458	3.51678	-0.424985	0.354885
NA	0.670848	ENSMUSG00000055170	Ifng	0.187047	-1.49458	3.51678	-0.424985	0.354885
NA	0.670848	ENSMUSG00000103301	Gm37804	0.187047	-1.49458	3.51678	-0.424985	0.354885
NA	0.670848	ENSMUSG00000108590	Gm44962	0.187047	-1.49458	3.51678	-0.424985	0.354885
NA	0.670848	ENSMUSG00000100431	4930558N11Rik	0.187047	-1.49458	3.51678	-0.424985	0.354885
NA	0.670848	ENSMUSG00000066378	Gm10160	0.187047	-1.49458	3.51678	-0.424985	0.354885
NA	0.670848	ENSMUSG00000112235	Gm48307	0.187047	-1.49458	3.51678	-0.424985	0.354885
NA	0.670848	ENSMUSG00000100963	Gm28372	0.187047	-1.49458	3.51678	-0.424985	0.354885
NA	0.670848	ENSMUSG00000081524	Gm11658	0.187047	-1.49458	3.51678	-0.424985	0.354885
NA	0.670848	ENSMUSG00000085574	Gm13053	0.187047	-1.49458	3.51678	-0.424985	0.354885
NA	0.670848	ENSMUSG00000081617	Rps13-ps7	0.187047	-1.49458	3.51678	-0.424985	0.354885
NA	0.670848	ENSMUSG00000106532	Gm5714	0.187047	-1.49458	3.51678	-0.424985	0.354885
NA	0.670848	ENSMUSG00000115821	6330576A10Rik	0.187047	-1.49458	3.51678	-0.424985	0.354885
NA	0.670848	ENSMUSG00000100090	Gm29199	0.187047	-1.49458	3.51678	-0.424985	0.354885
NA	0.670848	ENSMUSG00000105870	7330423F06Rik	0.187047	-1.49458	3.51678	-0.424985	0.354885
NA	0.670848	ENSMUSG00000114504	Gm48321	0.187047	-1.49458	3.51678	-0.424985	0.354885
NA	0.670848	ENSMUSG00000102356	1700047N06Rik	0.187047	-1.49458	3.51678	-0.424985	0.354885
NA	0.670848	ENSMUSG00000105619	9530034A14Rik	0.187047	-1.49458	3.51678	-0.424985	0.354885
NA	0.670848	ENSMUSG00000078128	Gm2178	0.187047	-1.49458	3.51678	-0.424985	0.354885
NA	0.670848	ENSMUSG00000097244	Gm7928	0.187047	-1.49458	3.51678	-0.424985	0.354885
NA	0.670848	ENSMUSG00000096102	Gm9167	0.187047	-1.49458	3.51678	-0.424985	0.354885
NA	0.670848	ENSMUSG00000115666	Gm49031	0.187047	-1.49458	3.51678	-0.424985	0.354885
NA	0.670848	ENSMUSG00000107359	Gm43295	0.187047	-1.49458	3.51678	-0.424985	0.354885
NA	0.670848	ENSMUSG00000088958	Scarna8	0.187047	-1.49458	3.51678	-0.424985	0.354885
NA	0.670848	ENSMUSG00000009356	Lpo	0.187047	-1.49458	3.51678	-0.424985	0.354885
NA	0.670848	ENSMUSG00000120073	NA	0.187047	-1.49458	3.51678	-0.424985	0.354885
NA	0.6709	ENSMUSG00000028072	Ntrk1	3.4894	0.503059	1.18391	0.424913	1.41722
NA	0.670906	ENSMUSG00000082599	Gm13141	1.14326	-0.856156	2.01493	-0.424905	0.552422
NA	0.670986	ENSMUSG00002075941	Gm55912	1.25757	1.06975	2.51827	0.424796	2.09907
NA	0.670989	ENSMUSG00000077931	Mir877	2.0715	-0.543563	1.2796	-0.424791	0.686074
NA	0.671028	ENSMUSG00000121268	NA	0.753479	1.03408	2.43464	0.424737	2.04781
NA	0.671173	ENSMUSG00000065162	Gm23645	9.92151	-0.231715	0.545804	-0.424539	0.851622
NA	0.671195	ENSMUSG00000102504	Gm21955	11.7063	0.256388	0.603963	0.424509	1.19448
NA	0.671525	ENSMUSG00000093637	Gm20636	6.00151	-0.322422	0.760329	-0.424056	0.799726
NA	0.671575	ENSMUSG00000101281	Gm8449	1.83564	0.707167	1.6679	0.423987	1.6326
NA	0.671612	ENSMUSG00000052482	Gm8174	5.31984	-0.409127	0.965067	-0.423936	0.753079
NA	0.67185	ENSMUSG00000046908	Ltb4r1	4.98249	0.395131	0.93277	0.423611	1.31506
NA	0.67187	ENSMUSG00000097977	Gm5652	0.742172	1.19593	2.82337	0.423583	2.29093
NA	0.671987	ENSMUSG00000103966	Gm37120	6.47613	-0.405524	0.957729	-0.423423	0.754962
NA	0.672015	ENSMUSG00000093429	Vmn1r-ps145	3.5106	0.405318	0.95733	0.423384	1.32438
NA	0.672033	ENSMUSG00000037849	Ifi206	2.07807	-0.838381	1.98031	-0.423359	0.559271
NA	0.672135	ENSMUSG00000105226	A930028O11Rik	1.75962	0.696552	1.64584	0.42322	1.62063
NA	0.67216	ENSMUSG00000070170	Gm24163	1.02928	-0.939422	2.21988	-0.423186	0.521442
NA	0.67225	ENSMUSG00000097078	Gm26566	0.654431	0.92046	2.17571	0.423062	1.89272
NA	0.672282	ENSMUSG00000098019	Gm2546	3.57805	-0.617605	1.45999	-0.423018	0.651752
NA	0.672287	ENSMUSG00000106497	Gm43195	3.78196	0.468114	1.10662	0.423011	1.3833
NA	0.672297	ENSMUSG00000094929	Gm3526	1.22661	0.756484	1.78839	0.422997	1.68937
NA	0.672376	ENSMUSG00000002190	Clgn	7.92694	0.269917	0.638268	0.422889	1.20574
NA	0.672425	ENSMUSG00000114165	Gm47513	5.54787	0.326834	0.772982	0.422823	1.25426
NA	0.672484	ENSMUSG00000026224	4933407L21Rik	5.9832	0.322441	0.762737	0.422742	1.25044
NA	0.672524	ENSMUSG00000084858	Gm1980	6.45463	-0.276146	0.65331	-0.422687	0.825794
NA	0.672588	ENSMUSG00000110269	Gm45258	5.22122	-0.347702	0.822771	-0.422599	0.785835
NA	0.672672	ENSMUSG00000060808	B9d1os	7.71478	0.300114	0.710355	0.422484	1.23124
NA	0.672848	ENSMUSG00000046826	Fam187b	7.43306	-0.3138	0.743174	-0.422243	0.80452
NA	0.672872	ENSMUSG00000032066	Bco2	2.91588	0.957758	2.26844	0.42221	1.94229
NA	0.672902	ENSMUSG00000114110	Gm46379	2.58155	-0.576379	1.36528	-0.422168	0.670645
NA	0.672912	ENSMUSG00000080860	Gm13815	0.475538	1.12931	2.67511	0.422155	2.18754
NA	0.673081	ENSMUSG00000106162	Gm43613	1.54492	-0.702122	1.6641	-0.421923	0.614667
NA	0.673341	ENSMUSG00000117654	Gm50050	4.78996	-0.500358	1.1869	-0.421567	0.706931
NA	0.673399	ENSMUSG00000056257	Gm5447	0.781528	-1.17647	2.79124	-0.421487	0.442431
NA	0.67343	ENSMUSG00000110862	Gm35835	4.76643	-0.388336	0.921438	-0.421445	0.76401
NA	0.67353	ENSMUSG00000120240	NA	0.987551	-0.9713	2.30544	-0.421308	0.510046
NA	0.673539	ENSMUSG00000107955	Gm44027	0.774826	-1.17642	2.79238	-0.421296	0.442448
NA	0.673663	ENSMUSG00000084316	Gm8668	0.743371	1.18835	2.82184	0.421127	2.27892
NA	0.673715	ENSMUSG00000048329	Mfsd6l	5.41794	-0.39563	0.939617	-0.421055	0.760157
NA	0.673782	ENSMUSG00000110758	Gm48092	5.57198	-0.319518	0.759016	-0.420963	0.801338
NA	0.674097	ENSMUSG00000085099	Gm16288	2.572	0.549602	1.30692	0.420532	1.46368
NA	0.674211	ENSMUSG00000106236	Mir9769	0.8968	0.694714	1.6526	0.420376	1.61856
NA	0.674384	ENSMUSG00000117733	Gm54359	2.67126	0.785228	1.86897	0.420139	1.72336
NA	0.674409	ENSMUSG00000062252	Lhfpl5	10.8169	-0.295207	0.702698	-0.420105	0.814955
NA	0.67453	ENSMUSG00000111442	Gm48334	2.37368	-0.472762	1.12579	-0.419939	0.720584
NA	0.674729	ENSMUSG00000105674	Gm42437	2.48996	0.576901	1.37466	0.419667	1.49164
NA	0.67481	ENSMUSG00000090555	Gm8893	0.779283	-1.17172	2.79276	-0.419556	0.443893
NA	0.67481	ENSMUSG00000086255	Gm11534	0.779283	-1.17172	2.79276	-0.419556	0.443893
NA	0.674891	ENSMUSG00000111339	NA	0.647408	-0.915364	2.18232	-0.419445	0.53021
NA	0.675196	ENSMUSG00000120690	NA	4.23639	-0.403965	0.964053	-0.419028	0.755778
NA	0.675241	ENSMUSG00000120220	NA	1.4138	-0.843714	2.0138	-0.418965	0.557207
NA	0.675301	ENSMUSG00000119145	Gm26427	0.650795	0.911867	2.17689	0.418884	1.88148
NA	0.675393	ENSMUSG00000021991	Cacna2d3	3.78986	0.487312	1.16371	0.418758	1.40183
NA	0.675397	ENSMUSG00000086442	Gm11722	8.79405	-0.33201	0.792855	-0.418753	0.794429
NA	0.675412	ENSMUSG00000104894	Gm43507	2.99279	-0.422618	1.00928	-0.418733	0.74607
NA	0.675432	ENSMUSG00000081274	Gm15727	3.67617	-0.472433	1.12832	-0.418705	0.720748
NA	0.675579	ENSMUSG00000070637	Srarp	1.00193	1.1039	2.63773	0.418503	2.14935
NA	0.675734	ENSMUSG00000108807	4833404L02Rik	1.59911	0.848199	2.02777	0.418291	1.80025
NA	0.675773	ENSMUSG00000118020	Gm35438	1.13314	-1.06621	2.5493	-0.418238	0.477571
NA	0.675958	ENSMUSG00000114059	Gm48153	1.40501	-0.581735	1.39176	-0.417985	0.66816
NA	0.676177	ENSMUSG00000087016	Gm15979	2.64489	-0.548079	1.31218	-0.417685	0.68393
NA	0.676212	ENSMUSG00000113454	Gm47373	0.802841	-1.18342	2.83362	-0.417638	0.440305
NA	0.676312	ENSMUSG00000098447	Gm27184	3.47633	0.620772	1.48687	0.417501	1.5377
NA	0.676488	ENSMUSG00000038994	H1f9	3.47918	-0.541559	1.29789	-0.417261	0.687028
NA	0.676771	ENSMUSG00000099017	Mir7058	0.853062	0.794774	1.90651	0.416873	1.73481
NA	0.676771	ENSMUSG00000098583	Mir7044	0.853062	0.794774	1.90651	0.416873	1.73481
NA	0.676788	ENSMUSG00000086432	B430119L08Rik	1.24807	-1.04398	2.50444	-0.416851	0.484989
NA	0.676788	ENSMUSG00000091455	Otogl	1.24807	-1.04398	2.50444	-0.416851	0.484989
NA	0.676918	ENSMUSG00000119983	NA	3.26488	-0.538175	1.2916	-0.416672	0.688641
NA	0.677026	ENSMUSG00000115980	Gm49437	9.46629	-0.264929	0.636045	-0.416525	0.83224
NA	0.677319	ENSMUSG00000088688	Gm24000	0.659297	-1.02938	2.47372	-0.416125	0.489922
NA	0.677359	ENSMUSG00000081605	Gm15953	8.9878	0.3748	0.900809	0.41607	1.29666
NA	0.677363	ENSMUSG00000091293	Gm6047	3.77695	0.502411	1.20753	0.416064	1.41658
NA	0.677367	ENSMUSG00000106736	Gm42573	5.2859	0.424587	1.0205	0.416059	1.34219
NA	0.677514	ENSMUSG00000054702	Ap1s3	10.7362	0.247742	0.595737	0.415857	1.18735
NA	0.677644	ENSMUSG00000033963	Fancd2os	1.00417	1.09625	2.63724	0.41568	2.13798
NA	0.677692	ENSMUSG00000105327	Gm9409	0.447525	1.12941	2.71744	0.415614	2.18769
NA	0.677692	ENSMUSG00002075621	Gm55108	0.447525	1.12941	2.71744	0.415614	2.18769
NA	0.677774	ENSMUSG00000011305	Plin5	9.44112	-0.537401	1.29338	-0.415503	0.689011
NA	0.67778	ENSMUSG00000032033	Barx2	12.2597	0.904953	2.17802	0.415494	1.87248
NA	0.677824	ENSMUSG00002076820	Gm55611	0.446776	1.12941	2.71862	0.415434	2.18769
NA	0.677824	ENSMUSG00000108934	Gm44732	0.446776	1.12941	2.71862	0.415434	2.18769
NA	0.677824	ENSMUSG00000065455	Mir21a	0.446776	1.12941	2.71862	0.415434	2.18769
NA	0.677855	ENSMUSG00000038528	Mfsd4b5	2.28668	0.96949	2.33392	0.415392	1.95815
NA	0.677877	ENSMUSG00000079101	Esd-ps	11.2973	0.211101	0.508232	0.415362	1.15757
NA	0.67788	ENSMUSG00000107448	Gm43947	12.1363	0.221736	0.533844	0.415357	1.16614
NA	0.677916	ENSMUSG00000087233	Gm43213	0.987879	0.929172	2.2373	0.415309	1.90418
NA	0.677918	ENSMUSG00000037681	Esyt3	2.27707	0.958832	2.30874	0.415306	1.94374
NA	0.677969	ENSMUSG00000113781	Gm35558	3.49638	-0.401344	0.966544	-0.415236	0.757153
NA	0.678083	ENSMUSG00000083705	Gm8624	4.47736	0.349834	0.842809	0.415081	1.27441
NA	0.678343	ENSMUSG00000120035	NA	4.69228	-0.549146	1.32412	-0.414725	0.683425
NA	0.678404	ENSMUSG00000113196	D230049E03Rik	5.34096	-0.449274	1.08352	-0.414643	0.732411
NA	0.678567	ENSMUSG00000099210	Mir7051	1.12438	0.633544	1.52875	0.41442	1.55137
NA	0.678613	ENSMUSG00000109140	Gm45089	1.63083	0.824125	1.98893	0.414356	1.77046
NA	0.678803	ENSMUSG00000067399	Trim43c	3.79845	0.546822	1.32052	0.414097	1.46086
NA	0.679014	ENSMUSG00000117876	Gm50146	1.1151	-1.06408	2.57142	-0.413808	0.478279
NA	0.679014	ENSMUSG00000082771	Gm12803	1.1151	-1.06408	2.57142	-0.413808	0.478279
NA	0.679014	ENSMUSG00000026931	1700019N19Rik	1.1151	-1.06408	2.57142	-0.413808	0.478279
NA	0.679267	ENSMUSG00000115656	4930556J02Rik	2.28874	-0.975668	2.35974	-0.413464	0.508504
NA	0.679373	ENSMUSG00000116766	Gm49702	2.23187	0.592552	1.43365	0.413319	1.50791
NA	0.679444	ENSMUSG00000117578	Rpsa-ps8	0.650814	-1.0256	2.48196	-0.413222	0.491207
NA	0.679487	ENSMUSG00000028965	Tnfrsf9	2.2689	-0.819601	1.98372	-0.413163	0.566599
NA	0.679561	ENSMUSG00000086404	Gm6787	1.25354	1.04754	2.53603	0.413062	2.067
NA	0.679561	ENSMUSG00000004542	Psg19	1.25354	1.04754	2.53603	0.413062	2.067
NA	0.679802	ENSMUSG00000102877	Gm38314	0.734894	-0.907944	2.19983	-0.412733	0.532944
NA	0.679811	ENSMUSG00000110981	Gm35940	2.98523	-0.605324	1.46667	-0.412721	0.657324
NA	0.679846	ENSMUSG00000120798	NA	1.4938	-1.00936	2.4459	-0.412674	0.496767
NA	0.679874	ENSMUSG00000076309	Mir147	0.468551	1.10661	2.68181	0.412635	2.15339
NA	0.679917	ENSMUSG00000113109	Gm7712	1.54407	-0.603122	1.46184	-0.412576	0.658328
NA	0.680012	ENSMUSG00000103730	Gm38316	5.05569	-0.330163	0.800497	-0.412447	0.795447
NA	0.680021	ENSMUSG00000118147	Gm41555	0.731543	-0.908252	2.20217	-0.412434	0.53283
NA	0.680021	ENSMUSG00002074914	Gm55651	0.731543	-0.908252	2.20217	-0.412434	0.53283
NA	0.680065	ENSMUSG00000044162	Tnip3	2.74129	0.617786	1.49812	0.412374	1.53452
NA	0.680076	ENSMUSG00000114241	Gm30108	7.72322	-0.273803	0.663991	-0.412359	0.827136
NA	0.68011	ENSMUSG00000085504	Gm14055	3.24422	0.758241	1.83899	0.412314	1.69143
NA	0.68013	ENSMUSG00000118119	Gm9937	1.00167	1.14474	2.77658	0.412285	2.21106
NA	0.680158	ENSMUSG00000074228	Gm10645	7.25446	0.346874	0.841421	0.412247	1.2718
NA	0.680267	ENSMUSG00000084231	Gm11975	1.47708	-0.730528	1.7727	-0.412099	0.602683
NA	0.680386	ENSMUSG00000097368	Gm10390	5.00389	0.362904	0.880971	0.411936	1.28601
NA	0.680423	ENSMUSG00000082512	Gm13937	2.15687	0.832667	2.02159	0.411886	1.78098
NA	0.680435	ENSMUSG00000116537	Gm49698	0.674789	-1.18214	2.87018	-0.411869	0.440698
NA	0.680486	ENSMUSG00000099245	Mir8098	0.724557	-0.908903	2.20715	-0.4118	0.53259
NA	0.680541	ENSMUSG00000121080	NA	2.10309	-0.593629	1.44181	-0.411726	0.662674
NA	0.680572	ENSMUSG00000082600	Gm9673	0.95706	-1.08714	2.64072	-0.411683	0.470694
NA	0.680572	ENSMUSG00000085020	2310081O03Rik	0.95706	-1.08714	2.64072	-0.411683	0.470694
NA	0.680626	ENSMUSG00000114311	Gm31452	1.20713	1.06243	2.58115	0.411609	2.08844
NA	0.680694	ENSMUSG00000065593	Mir339	0.689376	1.01462	2.46556	0.411516	2.02037
NA	0.680784	ENSMUSG00000022993	Tex49	5.00365	-0.446576	1.08552	-0.411394	0.733782
NA	0.680808	ENSMUSG00000115923	Gm49521	2.3643	0.598532	1.455	0.411361	1.51418
NA	0.680908	ENSMUSG00000094651	Gal3st2	4.44582	-0.518686	1.26132	-0.411224	0.698007
NA	0.680925	ENSMUSG00000103257	Gm7977	0.730795	-0.905568	2.20225	-0.411201	0.533822
NA	0.68094	ENSMUSG00000097983	Gm26971	1.32582	-0.856252	2.08243	-0.41118	0.552386
NA	0.680965	ENSMUSG00000111515	Gm5055	7.68951	-0.292816	0.712193	-0.411147	0.816307
NA	0.681136	ENSMUSG00000120395	NA	2.06276	0.814443	1.98203	0.410914	1.75862
NA	0.681249	ENSMUSG00000000861	Bcl11a	9.38468	0.443643	1.08006	0.41076	1.36003
NA	0.681287	ENSMUSG00000081333	Gm12307	0.434549	-1.3289	3.23564	-0.410708	0.398071
NA	0.68137	ENSMUSG00002074925	Gm56261	2.52198	0.472373	1.15046	0.410594	1.38739
NA	0.681601	ENSMUSG00000104378	Gm37510	7.55745	0.272899	0.665153	0.41028	1.20823
NA	0.681673	ENSMUSG00000119980	NA	0.993778	1.08841	2.65349	0.410181	2.1264
NA	0.681799	ENSMUSG00000108635	Gm44633	2.20813	0.577172	1.4077	0.410009	1.49192
NA	0.681851	ENSMUSG00000109317	Gm45041	1.52652	-0.733811	1.79005	-0.409938	0.601314
NA	0.681919	ENSMUSG00000042655	Shisal2b	0.954815	-1.08264	2.64159	-0.409846	0.472163
NA	0.681919	ENSMUSG00000102357	Gm38348	0.954815	-1.08264	2.64159	-0.409846	0.472163
NA	0.681984	ENSMUSG00000057715	A830018L16Rik	2.28674	-0.811253	1.97984	-0.409757	0.569887
NA	0.681995	ENSMUSG00000103543	Gm37669	6.8181	-0.302839	0.739096	-0.409742	0.810656
NA	0.682071	ENSMUSG00000107160	Gm42666	0.666664	1.21314	2.96148	0.409639	2.31841
NA	0.68208	ENSMUSG00000037579	Kcnh3	2.37911	0.776512	1.89566	0.409627	1.71298
NA	0.682247	ENSMUSG00000118210	Gm50394	2.37802	0.653425	1.59606	0.409399	1.5729
NA	0.682327	ENSMUSG00000084033	Gm7645	1.62765	0.586562	1.43312	0.40929	1.50166
NA	0.682454	ENSMUSG00000091575	2010016I18Rik	1.24601	1.0405	2.54327	0.409117	2.05693
NA	0.682524	ENSMUSG00000038754	Elovl3	1.10252	1.30543	3.19159	0.409022	2.47157
NA	0.682591	ENSMUSG00000077426	Gm26387	6.86228	-0.282111	0.689874	-0.408931	0.822387
NA	0.682696	ENSMUSG00000115023	Gm48967	6.85238	-0.385854	0.943902	-0.408786	0.765326
NA	0.68299	ENSMUSG00000023011	Faim2	9.31527	-0.320055	0.783705	-0.408387	0.80104
NA	0.682994	ENSMUSG00000080413	Gm26473	0.7078	0.874906	2.14238	0.408381	1.83389
NA	0.683025	ENSMUSG00000060647	Gm7099	3.54178	0.388571	0.951592	0.408338	1.3091
NA	0.683054	ENSMUSG00000115730	Gm7459	8.77161	-0.249248	0.610453	-0.4083	0.841335
NA	0.683192	ENSMUSG00000108894	Gm45841	0.465201	1.09583	2.68512	0.408112	2.13736
NA	0.683297	ENSMUSG00000043126	D830039M14Rik	5.91644	0.386967	0.948525	0.407968	1.30764
NA	0.683521	ENSMUSG00000064959	n-R5s41	1.30662	0.634586	1.55664	0.407663	1.55249
NA	0.683525	ENSMUSG00000041323	Ak7	1.43386	-0.992652	2.43502	-0.407657	0.502553
NA	0.683561	ENSMUSG00000116825	Rps2-ps7	7.28388	-0.274543	0.673544	-0.407609	0.826712
NA	0.683589	ENSMUSG00000105283	Gm33370	2.52326	-0.775748	1.90334	-0.407571	0.584086
NA	0.683694	ENSMUSG00000065374	Gm22738	1.04186	-0.930501	2.28384	-0.407428	0.524676
NA	0.68377	ENSMUSG00000024658	Gm9750	2.01272	-0.949304	2.33059	-0.407324	0.517882
NA	0.68381	ENSMUSG00000097858	9530052C20Rik	12.7838	0.288208	0.70766	0.407269	1.22112
NA	0.683913	ENSMUSG00000107970	Gm49058	1.62978	0.828098	2.034	0.407129	1.77534
NA	0.684173	ENSMUSG00000107633	Gm44078	0.426066	-1.32374	3.25424	-0.406775	0.399497
NA	0.684174	ENSMUSG00000104910	Gm43331	1.71312	-0.652855	1.60496	-0.406774	0.63602
NA	0.684365	ENSMUSG00000044556	Tex38	2.45519	-0.625622	1.53899	-0.406514	0.64814
NA	0.684369	ENSMUSG00000094347	Olfr784	1.56585	-0.722862	1.77822	-0.406509	0.605894
NA	0.684705	ENSMUSG00002076990	Gm22711	0.440538	1.10651	2.72504	0.406051	2.15324
NA	0.684705	ENSMUSG00000080540	Gm22711	0.440538	1.10651	2.72504	0.406051	2.15324
NA	0.684705	ENSMUSG00000080709	Gm14324	0.440538	1.10651	2.72504	0.406051	2.15324
NA	0.684705	ENSMUSG00002075996	Gm56144	0.440538	1.10651	2.72504	0.406051	2.15324
NA	0.684732	ENSMUSG00000071113	Mboat4	1.19796	1.04903	2.58373	0.406014	2.06914
NA	0.684838	ENSMUSG00000065406	Mirlet7i	0.43979	1.1065	2.72625	0.40587	2.15323
NA	0.684838	ENSMUSG00000080186	Gm14448	0.43979	1.1065	2.72625	0.40587	2.15323
NA	0.684838	ENSMUSG00000113296	Gm48032	0.43979	1.1065	2.72625	0.40587	2.15323
NA	0.684997	ENSMUSG00000065444	Mir27a	0.663313	1.20233	2.96393	0.405654	2.30111
NA	0.685128	ENSMUSG00000064308	2410137M14Rik	1.0977	1.2984	3.20215	0.405476	2.45955
NA	0.685128	ENSMUSG00000069588	Gm11733	1.0977	1.2984	3.20215	0.405476	2.45955
NA	0.685148	ENSMUSG00000065939	Snora2b	0.88253	0.670231	1.65306	0.405448	1.59133
NA	0.685148	ENSMUSG00002076419	Gm56112	0.88253	0.670231	1.65306	0.405448	1.59133
NA	0.685177	ENSMUSG00000038060	Dlec1	11.9917	-0.418809	1.03306	-0.405408	0.748042
NA	0.685195	ENSMUSG00000119673	Gm26180	1.43763	-0.604218	1.49048	-0.405384	0.657828
NA	0.685214	ENSMUSG00000114664	Gm48639	8.47744	0.261397	0.644854	0.405358	1.19864
NA	0.685386	ENSMUSG00000073794	I0C0044D17Rik	3.48532	-0.416618	1.02837	-0.405124	0.749179
NA	0.685423	ENSMUSG00000121004	NA	6.60652	0.412411	1.01811	0.405074	1.33091
NA	0.685484	ENSMUSG00000116950	Gm18564	5.23445	-0.444243	1.09692	-0.404991	0.73497
NA	0.685644	ENSMUSG00000082724	Gm14416	9.27398	-0.239211	0.590976	-0.404774	0.847208
NA	0.685688	ENSMUSG00000098235	Gm7497	8.88658	-0.294586	0.727887	-0.404714	0.815306
NA	0.685829	ENSMUSG00000082068	Gm2673	3.27877	-0.502581	1.24241	-0.404522	0.705843
NA	0.686066	ENSMUSG00000062279	Gm10237	1.82911	0.48243	1.19354	0.4042	1.39709
NA	0.686108	ENSMUSG00000087532	Gm15938	1.81537	-0.778895	1.92728	-0.404143	0.582813
NA	0.686189	ENSMUSG00000117304	Gm49861	1.25234	-0.859185	2.12653	-0.404032	0.551264
NA	0.686198	ENSMUSG00000085151	1110018N20Rik	9.70652	-0.291778	0.722187	-0.40402	0.816895
NA	0.686472	ENSMUSG00000097254	C430042M11Rik	3.12221	0.775304	1.92075	0.403647	1.71155
NA	0.686518	ENSMUSG00002076509	Gm55208	2.1227	0.505107	1.25155	0.403585	1.41923
NA	0.686601	ENSMUSG00000109005	Gm45221	12.5246	-0.290593	0.72023	-0.403472	0.817566
NA	0.686738	ENSMUSG00000019913	Sim1	1.99042	0.947981	2.35064	0.403286	1.92917
NA	0.686782	ENSMUSG00000091534	Gm17195	5.48911	-0.326897	0.810705	-0.403226	0.797249
NA	0.686855	ENSMUSG00000107758	Gm19253	0.8224	1.37973	3.42257	0.403126	2.60219
NA	0.686855	ENSMUSG00000104167	A030012G06Rik	0.8224	1.37973	3.42257	0.403126	2.60219
NA	0.686855	ENSMUSG00000061728	Btnl7-ps	0.8224	1.37973	3.42257	0.403126	2.60219
NA	0.686907	ENSMUSG00000115548	5430440P10Rik	1.09995	1.29034	3.20138	0.403056	2.44585
NA	0.686955	ENSMUSG00000104150	Gm44573	3.70066	-0.529087	1.3129	-0.402991	0.692993
NA	0.686976	ENSMUSG00000073652	Apol7d	2.58844	0.762675	1.89267	0.402962	1.69663
NA	0.687236	ENSMUSG00000105049	Gm42486	5.11836	0.378339	0.939717	0.402609	1.29984
NA	0.687244	ENSMUSG00000106958	Gm35960	0.770558	-1.39147	3.45624	-0.402597	0.381175
NA	0.687315	ENSMUSG00002075737	Gm55253	0.411795	-1.32351	3.28822	-0.402502	0.399561
NA	0.687315	ENSMUSG00000080768	Gm12219	0.411795	-1.32351	3.28822	-0.402502	0.399561
NA	0.687404	ENSMUSG00000110706	Gm45709	1.73524	0.976244	2.42617	0.40238	1.96734
NA	0.687482	ENSMUSG00000092592	Gm20449	4.52725	-0.565977	1.40694	-0.402275	0.675498
NA	0.687617	ENSMUSG00000120248	NA	1.19334	-1.05984	2.63582	-0.402091	0.479685
NA	0.687652	ENSMUSG00000120543	NA	2.72407	-0.596087	1.48264	-0.402044	0.661546
NA	0.687668	ENSMUSG00000102982	Gm38319	1.62982	-0.585252	1.45577	-0.402022	0.666533
NA	0.687698	ENSMUSG00000113386	Gm47357	0.636525	0.876963	2.1816	0.401981	1.83651
NA	0.687823	ENSMUSG00000084139	Gm12322	3.04597	0.453832	1.12947	0.401811	1.36967
NA	0.687833	ENSMUSG00000103590	Gm37353	7.82028	0.274745	0.683789	0.401797	1.20978
NA	0.687943	ENSMUSG00000102764	Gm37183	7.76731	-0.325319	0.80996	-0.401648	0.798122
NA	0.687993	ENSMUSG00000089829	Gm16565	2.9939	0.749194	1.86561	0.40158	1.68085
NA	0.688015	ENSMUSG00000044156	Hepacam2	8.38777	-0.30324	0.755172	-0.401551	0.81043
NA	0.688028	ENSMUSG00000112716	4930471E19Rik	2.3437	0.95843	2.38693	0.401532	1.94319
NA	0.68805	ENSMUSG00002075457	Gm55354	0.437187	1.09562	2.7288	0.401503	2.13705
NA	0.688183	ENSMUSG00000083145	Gm12579	0.436439	1.09562	2.73002	0.401321	2.13704
NA	0.688183	ENSMUSG00000065433	Mir370	0.436439	1.09562	2.73002	0.401321	2.13704
NA	0.688183	ENSMUSG00002075001	Gm54799	0.436439	1.09562	2.73002	0.401321	2.13704
NA	0.688233	ENSMUSG00000101505	1700109G14Rik	1.0599	0.920823	2.29486	0.401255	1.8932
NA	0.688244	ENSMUSG00000087621	1700003G18Rik	1.88776	0.791819	1.97344	0.401239	1.73126
NA	0.688266	ENSMUSG00000106572	4933417G07Rik	0.659678	1.19022	2.96658	0.40121	2.28188
NA	0.688293	ENSMUSG00000112013	Gm47967	3.21395	-0.428094	1.06711	-0.401173	0.743243
NA	0.688379	ENSMUSG00000111897	Gm19810	3.55406	0.418622	1.0438	0.401056	1.33665
NA	0.688631	ENSMUSG00000093919	Gm20760	8.13766	0.359376	0.89684	0.400713	1.28287
NA	0.688852	ENSMUSG00000056508	1700001K19Rik	4.55678	-0.590316	1.47426	-0.400414	0.664197
NA	0.688951	ENSMUSG00000066272	Olfr559	3.74837	-0.513245	1.28222	-0.400279	0.700645
NA	0.688953	ENSMUSG00000109167	Gm44652	7.21945	0.450659	1.12587	0.400276	1.36666
NA	0.688972	ENSMUSG00000080937	Gm13510	1.52056	0.70933	1.77221	0.400251	1.63504
NA	0.68902	ENSMUSG00000086670	Gm13194	2.18817	-0.655533	1.63807	-0.400186	0.634841
NA	0.68903	ENSMUSG00000119577	Gm24727	2.04683	-0.60956	1.52325	-0.400172	0.655397
NA	0.689095	ENSMUSG00000044024	Rell2	4.25412	-0.372064	0.929966	-0.400083	0.772676
NA	0.68925	ENSMUSG00000061843	Vmn1r-ps32	0.723969	1.15302	2.88346	0.399874	2.22379
NA	0.689302	ENSMUSG00000113774	Gm36236	2.39333	0.778429	1.94704	0.399802	1.71526
NA	0.689395	ENSMUSG00000036826	Igflr1	3.21722	0.566274	1.41683	0.399677	1.48069
NA	0.68943	ENSMUSG00000094326	Gm10045	3.92063	-0.478456	1.19725	-0.399629	0.717745
NA	0.689471	ENSMUSG00000090171	Ugt1a2	1.36685	1.22896	3.07567	0.399574	2.34398
NA	0.689528	ENSMUSG00000029055	Plch2	0.766068	-1.38097	3.45678	-0.399496	0.383961
NA	0.689677	ENSMUSG00000053687	Dpep2	10.8614	-0.464469	1.16323	-0.399294	0.724738
NA	0.689767	ENSMUSG00000106415	Gm42893	1.25624	1.04192	2.61022	0.399171	2.05897
NA	0.689773	ENSMUSG00000113706	Gm47201	1.33874	0.574956	1.44041	0.399163	1.48963
NA	0.689887	ENSMUSG00000108686	Gm45080	0.869554	-0.71789	1.79918	-0.399009	0.607986
NA	0.689918	ENSMUSG00000120886	NA	3.5117	-0.641671	1.60833	-0.398966	0.64097
NA	0.68998	ENSMUSG00000107715	Gm44135	0.729846	-1.14522	2.87106	-0.398882	0.452122
NA	0.690157	ENSMUSG00000089581	Gm23341	2.98515	0.498746	1.25111	0.398642	1.41299
NA	0.69016	ENSMUSG00000096437	Rps12-ps16	1.61506	0.531022	1.33209	0.398638	1.44495
NA	0.69017	ENSMUSG00000085417	Gm13919	3.01761	-0.935478	2.34676	-0.398625	0.522869
NA	0.690171	ENSMUSG00000116540	Gm49624	1.11224	0.8855	2.22139	0.398624	1.8474
NA	0.690223	ENSMUSG00000065669	Gm22581	6.61835	-0.263152	0.660271	-0.398552	0.833265
NA	0.690224	ENSMUSG00000105892	Gm35013	7.32478	-0.253802	0.636812	-0.398551	0.838683
NA	0.690877	ENSMUSG00000102452	Gm38344	3.14401	-0.445906	1.12131	-0.397665	0.734123
NA	0.690883	ENSMUSG00000087632	Gm6058	4.75014	-0.541284	1.36118	-0.397657	0.687159
NA	0.690933	ENSMUSG00000083208	Gm11522	1.46492	-0.825396	2.076	-0.397589	0.564327
NA	0.69098	ENSMUSG00000112721	Gm35608	0.98262	1.0566	2.65796	0.397525	2.08003
NA	0.691071	ENSMUSG00000094132	Gm3264	1.42626	-0.682528	1.71747	-0.397402	0.623072
NA	0.691095	ENSMUSG00000038199	Iqca1l	1.21961	-1.2416	3.12455	-0.397369	0.422903
NA	0.691282	ENSMUSG00000095545	Zfp969	10.4877	-0.21264	0.535462	-0.397116	0.862956
NA	0.691314	ENSMUSG00000053957	Gm12474	9.19156	-0.260896	0.657049	-0.397073	0.834569
NA	0.691494	ENSMUSG00000096039	D830030K20Rik	3.81837	0.371995	0.937419	0.396829	1.29414
NA	0.69155	ENSMUSG00000097396	Gm26556	0.609279	-0.998012	2.51545	-0.396753	0.500689
NA	0.691699	ENSMUSG00000087314	Prkag2os2	5.03677	0.436491	1.10072	0.39655	1.35331
NA	0.691711	ENSMUSG00000083218	Gm16425	6.29467	0.368377	0.928992	0.396534	1.2909
NA	0.691768	ENSMUSG00000065715	Snord7	4.66995	-0.334581	0.843927	-0.396457	0.793015
NA	0.691814	ENSMUSG00000111340	Gm47171	1.8978	-0.802642	2.02485	-0.396395	0.573298
NA	0.691837	ENSMUSG00000090607	Gm17052	3.58816	-0.41279	1.04144	-0.396364	0.751169
NA	0.691862	ENSMUSG00000102930	Gm38115	4.99147	0.418275	1.05537	0.396329	1.33633
NA	0.691888	ENSMUSG00000092438	Gm18734	5.64225	0.602528	1.52041	0.396294	1.51837
NA	0.691966	ENSMUSG00000121458	AW822252	10.3444	0.21107	0.532751	0.396189	1.15755
NA	0.692073	ENSMUSG00000093800	Gm20796	1.10889	0.879955	2.22186	0.396044	1.84032
NA	0.692251	ENSMUSG00000091019	Gm7502	5.17222	-0.41591	1.0508	-0.395803	0.749546
NA	0.692313	ENSMUSG00000081394	Gm13215	8.30546	0.267876	0.676938	0.395718	1.20403
NA	0.692428	ENSMUSG00000120270	NA	4.9176	0.381259	0.96384	0.395562	1.30248
NA	0.692621	ENSMUSG00000106883	Gm34091	0.872138	0.785885	1.98807	0.395301	1.72415
NA	0.692811	ENSMUSG00000109585	Gm45358	0.859248	1.08674	2.75094	0.395043	2.12394
NA	0.692885	ENSMUSG00000098164	Gm5493	7.84872	0.315847	0.799729	0.394942	1.24474
NA	0.693036	ENSMUSG00000087630	Gm11513	0.865568	-1.33468	3.38117	-0.394738	0.39648
NA	0.69311	ENSMUSG00000115323	Gm18762	6.4937	-0.281153	0.712432	-0.394637	0.822933
NA	0.693315	ENSMUSG00000082109	Rpl19-ps12	2.57138	0.541381	1.37281	0.39436	1.45537
NA	0.693318	ENSMUSG00000116641	Gm41505	1.87784	0.694223	1.76039	0.394357	1.61801
NA	0.693583	ENSMUSG00000085077	1700049E15Rik	3.00472	-0.77095	1.95674	-0.393997	0.586031
NA	0.69363	ENSMUSG00000120807	NA	2.30078	-0.75352	1.91281	-0.393933	0.593155
NA	0.693755	ENSMUSG00000003410	Elavl3	3.5132	0.48205	1.22421	0.393765	1.39673
NA	0.693767	ENSMUSG00000117522	Gm50041	3.96289	0.335157	0.851196	0.393749	1.26152
NA	0.693819	ENSMUSG00000112186	Gm2412	10.5656	0.210419	0.534495	0.393678	1.15702
NA	0.693843	ENSMUSG00000065287	Gm24451	2.09818	0.487901	1.23944	0.393645	1.4024
NA	0.693958	ENSMUSG00000082503	Gm12229	11.6301	-0.216974	0.55141	-0.393489	0.860368
NA	0.694045	ENSMUSG00000116438	Gm18911	1.04958	0.903492	2.29679	0.393372	1.87059
NA	0.694354	ENSMUSG00000039579	Grin3a	9.93218	-0.276533	0.70373	-0.392954	0.825572
NA	0.694409	ENSMUSG00000020703	5530401A14Rik	1.50083	-0.955122	2.43109	-0.392879	0.515798
NA	0.694418	ENSMUSG00000111471	Gm47350	2.59418	0.733726	1.86762	0.392866	1.66293
NA	0.694512	ENSMUSG00000052403	Fcnaos	0.673568	-0.969736	2.46916	-0.39274	0.510599
NA	0.694611	ENSMUSG00002076362	Gm56332	0.978263	-0.881926	2.24634	-0.392606	0.542643
NA	0.694682	ENSMUSG00000104113	Gm37292	4.20415	-0.381081	0.970884	-0.39251	0.767862
NA	0.694696	ENSMUSG00000027744	Stoml3	0.805645	1.34388	3.42399	0.39249	2.53834
NA	0.694767	ENSMUSG00000087443	Ppp1r18os	9.14603	0.238994	0.609065	0.392395	1.18017
NA	0.69479	ENSMUSG00000115113	Smim40-ps	2.11733	-0.61738	1.57349	-0.392363	0.651854
NA	0.694838	ENSMUSG00000121216	NA	10.4041	-0.244928	0.624342	-0.392298	0.843858
NA	0.694957	ENSMUSG00000040828	Catsperd	1.99525	-0.916706	2.33772	-0.392136	0.529717
NA	0.695049	ENSMUSG00000087449	Gm12971	0.6728	0.969511	2.47317	0.392012	1.95818
NA	0.695158	ENSMUSG00000093599	Mir5620	1.73736	-0.600444	1.53227	-0.391865	0.659551
NA	0.695247	ENSMUSG00000114851	Gm46409	5.4009	-0.340809	0.869977	-0.391744	0.789599
NA	0.69527	ENSMUSG00000046093	Hpcal4	4.03291	0.582075	1.48597	0.391713	1.497
NA	0.695386	ENSMUSG00000112142	Gm47022	1.47787	0.968273	2.47288	0.391556	1.9565
NA	0.695474	ENSMUSG00000026981	Il1rn	6.01553	0.375894	0.96029	0.391437	1.29764
NA	0.695492	ENSMUSG00000026348	Acmsd	6.23423	-0.482407	1.23248	-0.391413	0.715782
NA	0.695498	ENSMUSG00000115787	Gm36146	1.53659	-0.788735	2.01514	-0.391405	0.578852
NA	0.695509	ENSMUSG00000035262	Amh	1.48513	0.967344	2.47156	0.39139	1.95524
NA	0.695515	ENSMUSG00000020395	Itk	3.26891	-0.718332	1.83537	-0.391381	0.6078
NA	0.695515	ENSMUSG00000020904	Cfap52	6.4946	0.301493	0.770331	0.391381	1.23242
NA	0.695604	ENSMUSG00002076469	Gm56457	2.53001	-0.422184	1.07903	-0.391261	0.746294
NA	0.695665	ENSMUSG00000084085	Gm16140	1.21917	0.995613	2.54516	0.39118	1.99393
NA	0.695675	ENSMUSG00000110443	Gm39197	1.13166	0.660038	1.68736	0.391165	1.58012
NA	0.695814	ENSMUSG00000116536	Gm2805	2.14554	-0.566462	1.44884	-0.390977	0.675271
NA	0.695816	ENSMUSG00000104016	Gm37362	1.68638	-0.799174	2.04406	-0.390974	0.574678
NA	0.695858	ENSMUSG00000084331	Gm8163	1.61234	0.78813	2.0161	0.390917	1.72683
NA	0.695932	ENSMUSG00000107477	Gm44366	4.66549	-0.453477	1.16033	-0.390818	0.730281
NA	0.696037	ENSMUSG00002076532	Gm54899	0.807142	1.33756	3.42372	0.390675	2.52724
NA	0.696037	ENSMUSG00000024154	Gtf2a1l	0.807142	1.33756	3.42372	0.390675	2.52724
NA	0.696182	ENSMUSG00000107197	Gm43312	1.30072	1.21639	3.11513	0.390479	2.32365
NA	0.696528	ENSMUSG00000082686	Gm12961	3.61521	-0.359273	0.921184	-0.390012	0.779558
NA	0.696545	ENSMUSG00000085256	Dmrta2os	3.69854	0.626239	1.60578	0.389989	1.54354
NA	0.696549	ENSMUSG00000021499	Catsper3	2.33312	-0.740018	1.89756	-0.389983	0.598732
NA	0.696601	ENSMUSG00000041700	Lhfpl1	6.87821	-0.326478	0.83731	-0.389913	0.797481
NA	0.696609	ENSMUSG00000107504	Gm35549	4.35784	-0.479993	1.23106	-0.389903	0.716981
NA	0.696629	ENSMUSG00000079391	Gm2974	5.22345	0.306655	0.786549	0.389874	1.23684
NA	0.696718	ENSMUSG00000104987	2810432F15Rik	0.872422	0.788573	2.02326	0.389755	1.72736
NA	0.696727	ENSMUSG00000058755	Osm	5.5168	0.503144	1.29096	0.389743	1.4173
NA	0.697	ENSMUSG00000070331	Qrich2	2.03181	-0.896323	2.30196	-0.389374	0.537254
NA	0.697029	ENSMUSG00000058934	Igf1os	9.24756	-0.240026	0.616505	-0.389334	0.84673
NA	0.697036	ENSMUSG00000086680	Gm11592	2.60663	-0.741613	1.90487	-0.389325	0.59807
NA	0.69727	ENSMUSG00000107495	Gm44215	2.79956	0.400408	1.0293	0.389009	1.31988
NA	0.697334	ENSMUSG00000084964	Gm15503	9.58698	-0.246222	0.63309	-0.388921	0.843101
NA	0.697443	ENSMUSG00000097371	Gm26875	1.63927	-0.600178	1.54377	-0.388775	0.659673
NA	0.697468	ENSMUSG00000103382	Gm37755	2.5913	-0.929437	2.39089	-0.388741	0.525063
NA	0.697468	ENSMUSG00000101304	Plet1os	2.5913	-0.929437	2.39089	-0.388741	0.525063
NA	0.697471	ENSMUSG00000065493	Mir34a	0.749165	-0.854546	2.19826	-0.388737	0.553039
NA	0.697471	ENSMUSG00000113030	Gm48778	0.749165	-0.854546	2.19826	-0.388737	0.553039
NA	0.697542	ENSMUSG00000109332	Gm44742	2.53175	0.500518	1.28787	0.388641	1.41472
NA	0.69758	ENSMUSG00000085491	4930527E20Rik	6.54423	-0.323027	0.831279	-0.38859	0.799391
NA	0.697594	ENSMUSG00000103522	9430087J23Rik	1.79011	-0.580474	1.49387	-0.388571	0.668744
NA	0.697819	ENSMUSG00000086582	Gm16272	1.60934	0.778013	2.00381	0.388266	1.71477
NA	0.697879	ENSMUSG00000083406	Gm8410	1.86878	-0.478509	1.23268	-0.388185	0.717719
NA	0.698117	ENSMUSG00000097902	Gm26531	2.19626	0.768621	1.98168	0.387864	1.70364
NA	0.698123	ENSMUSG00000121071	NA	5.33913	-0.50804	1.30987	-0.387855	0.703177
NA	0.698195	ENSMUSG00000012889	Podnl1	11.421	-0.366972	0.946395	-0.387758	0.775408
NA	0.698272	ENSMUSG00000082646	Gm12732	4.54623	-0.360119	0.928969	-0.387654	0.7791
NA	0.698316	ENSMUSG00000097619	4833422M21Rik	2.75355	-0.732802	1.89064	-0.387595	0.601734
NA	0.698344	ENSMUSG00000081276	Gm13132	1.2028	-0.80988	2.08971	-0.387557	0.570429
NA	0.698454	ENSMUSG00000087496	Gm13523	2.96055	0.616314	1.59086	0.387408	1.53295
NA	0.698498	ENSMUSG00000112259	Gm17980	2.67855	-0.59704	1.54135	-0.387348	0.661109
NA	0.698536	ENSMUSG00000094271	Gm13290	0.745065	-0.852033	2.19994	-0.387298	0.554003
NA	0.698559	ENSMUSG00002075904	Gm55629	0.893449	0.693483	1.79071	0.387266	1.61718
NA	0.698559	ENSMUSG00000104633	Gm42421	0.893449	0.693483	1.79071	0.387266	1.61718
NA	0.698762	ENSMUSG00000035383	Pmch	1.22966	-1.20812	3.12181	-0.386992	0.432834
NA	0.698762	ENSMUSG00000101797	Gm29266	1.22966	-1.20812	3.12181	-0.386992	0.432834
NA	0.698771	ENSMUSG00000099033	Mir7013	7.0132	0.268389	0.693548	0.38698	1.20446
NA	0.698971	ENSMUSG00000105929	Gm43693	5.10226	-0.332669	0.860253	-0.38671	0.794066
NA	0.698979	ENSMUSG00000030523	Trpm1	0.849195	1.0657	2.75588	0.386699	2.09318
NA	0.699131	ENSMUSG00000121040	NA	1.88745	-0.619263	1.60226	-0.386494	0.651004
NA	0.699155	ENSMUSG00000120399	NA	4.8671	0.364402	0.942922	0.386461	1.28735
NA	0.699176	ENSMUSG00000115686	Gm49310	8.21131	0.350565	0.90718	0.386434	1.27506
NA	0.699285	ENSMUSG00000113854	Gm2099	4.73059	0.305164	0.789998	0.386285	1.23556
NA	0.699392	ENSMUSG00000031654	Cbln1	1.0411	-1.24776	3.23135	-0.386142	0.421101
NA	0.699574	ENSMUSG00000105514	Gm42913	7.39008	0.28223	0.731365	0.385895	1.21607
NA	0.699592	ENSMUSG00000112740	Gm8264	0.922175	-0.703971	1.82437	-0.385871	0.61388
NA	0.699592	ENSMUSG00000112697	Gm8137	0.922175	-0.703971	1.82437	-0.385871	0.61388
NA	0.699612	ENSMUSG00000067919	Rex2	8.84607	0.287526	0.745187	0.385844	1.22055
NA	0.699685	ENSMUSG00000110007	Gm45352	4.30896	-0.356039	0.922987	-0.385746	0.781307
NA	0.700005	ENSMUSG00000116550	Gm3507	3.1051	0.750762	1.94844	0.385314	1.68268
NA	0.70012	ENSMUSG00000102594	Gm38381	2.83961	-0.513307	1.33272	-0.385159	0.700615
NA	0.700208	ENSMUSG00000092509	Gm20394	3.75616	-0.406847	1.05664	-0.38504	0.75427
NA	0.700359	ENSMUSG00000113574	Gm48037	0.879143	-0.691839	1.79775	-0.384836	0.619064
NA	0.700405	ENSMUSG00000038045	Sult6b1	6.9798	-0.250517	0.651074	-0.384774	0.840595
NA	0.700417	ENSMUSG00000074109	Mrgprx2	2.7702	-0.707268	1.83822	-0.384758	0.612479
NA	0.70055	ENSMUSG00000083019	Gm6222	9.83185	-0.21504	0.559158	-0.384578	0.861523
NA	0.700651	ENSMUSG00000119511	Gm24414	0.686507	-0.948434	2.46704	-0.384442	0.518195
NA	0.700672	ENSMUSG00000120467	NA	2.47347	0.644586	1.6768	0.384414	1.56329
NA	0.700908	ENSMUSG00000072714	Rpl21-ps4	2.67306	-0.391478	1.01922	-0.384095	0.762348
NA	0.70091	ENSMUSG00000110018	5430437J10Rik	3.11338	0.522377	1.36003	0.384092	1.43632
NA	0.700916	ENSMUSG00000042258	Isl1	3.39631	-0.568718	1.48071	-0.384084	0.674216
NA	0.700929	ENSMUSG00000098830	Mir7024	2.33711	0.429689	1.11879	0.384066	1.34694
NA	0.70094	ENSMUSG00000110556	Gm45762	1.73069	0.639985	1.6664	0.384052	1.55831
NA	0.701007	ENSMUSG00000085189	Gm11963	5.74199	-0.399711	1.04102	-0.383961	0.75801
NA	0.701088	ENSMUSG00000068629	Gm6155	2.88685	0.401612	1.04627	0.383852	1.32098
NA	0.701096	ENSMUSG00002075283	Gm55574	1.57352	0.548603	1.42924	0.383842	1.46267
NA	0.701099	ENSMUSG00000022112	Gpc5	4.62097	-0.368726	0.960632	-0.383837	0.774466
NA	0.701137	ENSMUSG00000111827	Gm8131	11.3653	0.206773	0.538771	0.383787	1.1541
NA	0.701171	ENSMUSG00000075015	Gm10801	1.66271	-0.920555	2.3989	-0.383741	0.528306
NA	0.701341	ENSMUSG00000077222	Gm22270	10.7007	-0.241347	0.629311	-0.383511	0.845955
NA	0.701381	ENSMUSG00000098784	Gm27174	2.11641	-0.597207	1.55743	-0.383457	0.661032
NA	0.70139	ENSMUSG00000115454	Gm49086	5.55927	-0.328355	0.856328	-0.383445	0.796444
NA	0.701469	ENSMUSG00000115111	Gm4632	2.0411	-0.708616	1.84854	-0.383339	0.611907
NA	0.701503	ENSMUSG00000105188	Gm8190	0.645407	1.14112	2.97716	0.383293	2.20553
NA	0.701592	ENSMUSG00000084929	Foxo6os	1.22292	-1.19735	3.12483	-0.383172	0.436076
NA	0.701593	ENSMUSG00000083120	Gm15854	0.961363	1.01648	2.65281	0.383171	2.02298
NA	0.701593	ENSMUSG00000107363	Gm43373	0.961363	1.01648	2.65281	0.383171	2.02298
NA	0.701851	ENSMUSG00000089802	Gm16107	1.11485	-1.01628	2.6547	-0.382823	0.494389
NA	0.701861	ENSMUSG00000097339	Gm26671	2.15505	-0.725179	1.89436	-0.38281	0.604922
NA	0.701953	ENSMUSG00000112061	Gm8249	0.702581	-1.08764	2.84213	-0.382686	0.470529
NA	0.701953	ENSMUSG00000111684	Gm8543	0.702581	-1.08764	2.84213	-0.382686	0.470529
NA	0.701962	ENSMUSG00000058427	Cxcl2	1.67612	-0.667588	1.74454	-0.382673	0.629558
NA	0.701994	ENSMUSG00000083819	Gm11977	2.5941	-0.482284	1.26044	-0.38263	0.715844
NA	0.702018	ENSMUSG00000088948	Gm23262	2.71202	-0.395275	1.03313	-0.382598	0.760345
NA	0.702046	ENSMUSG00000073598	1700066B19Rik	8.92214	-0.271092	0.708627	-0.38256	0.828692
NA	0.702085	ENSMUSG00000085582	3110099E03Rik	1.79972	0.924016	2.41568	0.382507	1.89739
NA	0.702331	ENSMUSG00000110914	Gm48611	1.21737	0.979809	2.56376	0.382176	1.9722
NA	0.702361	ENSMUSG00000121272	NA	7.96561	0.265575	0.694976	0.382136	1.20212
NA	0.702441	ENSMUSG00000082902	Ccl19-ps1	0.756151	-0.839976	2.19874	-0.382027	0.558653
NA	0.702518	ENSMUSG00000099354	1700124L16Rik	5.19523	0.332679	0.871061	0.381923	1.25935
NA	0.702582	ENSMUSG00000105641	Gm5853	10.6524	0.220203	0.576693	0.381838	1.1649
NA	0.702773	ENSMUSG00000086044	A330043C09Rik	1.60885	-1.14236	2.99376	-0.38158	0.453019
NA	0.702855	ENSMUSG00000068969	Rpl32-ps	1.5346	0.6697	1.75558	0.38147	1.59074
NA	0.703012	ENSMUSG00000106371	9530097N15Rik	1.211	-0.796632	2.08948	-0.381258	0.575691
NA	0.703355	ENSMUSG00000116762	Gm46560	1.59212	-0.940429	2.46964	-0.380795	0.521078
NA	0.703498	ENSMUSG00000089943	Ugt1a5	1.85885	0.929051	2.441	0.380603	1.90402
NA	0.7036	ENSMUSG00000085799	Gm6963	0.472133	1.21557	3.19496	0.380466	2.32233
NA	0.703729	ENSMUSG00000117121	Gm49902	0.471384	1.21559	3.19646	0.380291	2.32235
NA	0.703729	ENSMUSG00000103165	Gm37560	0.471384	1.21559	3.19646	0.380291	2.32235
NA	0.703788	ENSMUSG00000066755	Tnfsf18	4.21976	0.47917	1.26027	0.380212	1.39394
NA	0.703862	ENSMUSG00000004668	Abca13	4.81139	-0.430265	1.13194	-0.380113	0.742125
NA	0.703933	ENSMUSG00000109957	Gm45353	1.44077	-0.93691	2.46544	-0.380017	0.52235
NA	0.704011	ENSMUSG00000093505	Gm20691	7.85099	-0.256812	0.675978	-0.379912	0.836935
NA	0.70408	ENSMUSG00000104217	Gm37988	0.661881	0.941301	2.47829	0.379818	1.92026
NA	0.70408	ENSMUSG00000099221	Mir6371	0.661881	0.941301	2.47829	0.379818	1.92026
NA	0.704128	ENSMUSG00000101972	H3c11	1.0821	0.695617	1.83176	0.379754	1.61958
NA	0.704453	ENSMUSG00000102797	Gm37710	3.85359	0.572578	1.5095	0.379316	1.48718
NA	0.704615	ENSMUSG00000080972	Gm16061	7.0065	-0.254916	0.672429	-0.379098	0.838036
NA	0.704695	ENSMUSG00000030270	Cpne9	7.0637	-0.24566	0.648195	-0.37899	0.84343
NA	0.704715	ENSMUSG00000014453	Blk	1.58484	1.13615	2.99804	0.378964	2.19793
NA	0.704716	ENSMUSG00000085594	Gm11551	1.3691	0.799581	2.10992	0.378963	1.7406
NA	0.704756	ENSMUSG00000113083	Gm48513	0.88588	0.678611	1.79096	0.378909	1.6006
NA	0.704791	ENSMUSG00000116311	4930478M13Rik	3.80895	-0.503469	1.3289	-0.378862	0.705408
NA	0.705036	ENSMUSG00000075425	Gm13547	1.72359	-0.783537	2.06994	-0.378531	0.580941
NA	0.70504	ENSMUSG00000106565	Gm43582	2.47839	-0.497234	1.31361	-0.378526	0.708464
NA	0.705073	ENSMUSG00000117622	Gm20026	2.28936	-0.577492	1.52581	-0.378481	0.670128
NA	0.705199	ENSMUSG00000088308	Gm24507	1.11863	-0.727447	1.92288	-0.378312	0.603972
NA	0.705421	ENSMUSG00000103563	8030445P17Rik	5.56183	0.329804	0.872467	0.378013	1.25684
NA	0.705429	ENSMUSG00000074203	G430095P16Rik	11.0685	0.282182	0.74651	0.378002	1.21603
NA	0.705434	ENSMUSG00000112068	Gm9182	2.24432	0.445998	1.1799	0.377996	1.36226
NA	0.70549	ENSMUSG00000106399	Gm43530	0.247439	1.3324	3.52563	0.37792	2.51822
NA	0.70549	ENSMUSG00000114724	Gm47751	0.247439	1.3324	3.52563	0.37792	2.51822
NA	0.70549	ENSMUSG00000080992	Psmb5-ps	0.247439	1.3324	3.52563	0.37792	2.51822
NA	0.70549	ENSMUSG00000107162	Gm18593	0.247439	1.3324	3.52563	0.37792	2.51822
NA	0.70549	ENSMUSG00000082007	Gm15206	0.247439	1.3324	3.52563	0.37792	2.51822
NA	0.70549	ENSMUSG00000056018	Ccdc7b	0.247439	1.3324	3.52563	0.37792	2.51822
NA	0.70549	ENSMUSG00000073977	Olfr549	0.247439	1.3324	3.52563	0.37792	2.51822
NA	0.70549	ENSMUSG00000114801	Gm48549	0.247439	1.3324	3.52563	0.37792	2.51822
NA	0.70549	ENSMUSG00000113583	Eif1ad9	0.247439	1.3324	3.52563	0.37792	2.51822
NA	0.70549	ENSMUSG00000079644	Gm1110	0.247439	1.3324	3.52563	0.37792	2.51822
NA	0.70549	ENSMUSG00000082560	Gm15157	0.247439	1.3324	3.52563	0.37792	2.51822
NA	0.70549	ENSMUSG00000121498	NA	0.247439	1.3324	3.52563	0.37792	2.51822
NA	0.70549	ENSMUSG00000089820	Gm15775	0.247439	1.3324	3.52563	0.37792	2.51822
NA	0.70549	ENSMUSG00000110724	Gm47824	0.247439	1.3324	3.52563	0.37792	2.51822
NA	0.70549	ENSMUSG00002076663	Gm55654	0.247439	1.3324	3.52563	0.37792	2.51822
NA	0.70549	ENSMUSG00000098957	Mir8105	0.247439	1.3324	3.52563	0.37792	2.51822
NA	0.70549	ENSMUSG00000080936	Olfr337-ps1	0.247439	1.3324	3.52563	0.37792	2.51822
NA	0.70549	ENSMUSG00000032315	Cyp1a1	0.247439	1.3324	3.52563	0.37792	2.51822
NA	0.70549	ENSMUSG00000110507	8030455M16Rik	0.247439	1.3324	3.52563	0.37792	2.51822
NA	0.70549	ENSMUSG00000081661	Gm14450	0.247439	1.3324	3.52563	0.37792	2.51822
NA	0.70549	ENSMUSG00000118570	Gm52947	0.247439	1.3324	3.52563	0.37792	2.51822
NA	0.70549	ENSMUSG00000098513	Mir6399	0.247439	1.3324	3.52563	0.37792	2.51822
NA	0.70549	ENSMUSG00000112572	Gm7530	0.247439	1.3324	3.52563	0.37792	2.51822
NA	0.70549	ENSMUSG00000031927	1700012B09Rik	0.247439	1.3324	3.52563	0.37792	2.51822
NA	0.70549	ENSMUSG00000112782	Gm7940	0.247439	1.3324	3.52563	0.37792	2.51822
NA	0.70549	ENSMUSG00000098207	Arl14	0.247439	1.3324	3.52563	0.37792	2.51822
NA	0.70549	ENSMUSG00002076797	Gm54787	0.247439	1.3324	3.52563	0.37792	2.51822
NA	0.70549	ENSMUSG00000086237	Gm15591	0.247439	1.3324	3.52563	0.37792	2.51822
NA	0.70549	ENSMUSG00000067949	Vmn1r-ps144	0.247439	1.3324	3.52563	0.37792	2.51822
NA	0.70549	ENSMUSG00000115382	Gm46475	0.247439	1.3324	3.52563	0.37792	2.51822
NA	0.70549	ENSMUSG00000113632	Gm47446	0.247439	1.3324	3.52563	0.37792	2.51822
NA	0.70549	ENSMUSG00000073208	Speer4c	0.247439	1.3324	3.52563	0.37792	2.51822
NA	0.70549	ENSMUSG00000119213	Gm25935	0.247439	1.3324	3.52563	0.37792	2.51822
NA	0.70549	ENSMUSG00000082857	Gm12293	0.247439	1.3324	3.52563	0.37792	2.51822
NA	0.70549	ENSMUSG00000073917	Olfr665	0.247439	1.3324	3.52563	0.37792	2.51822
NA	0.70549	ENSMUSG00000082303	Gm13633	0.247439	1.3324	3.52563	0.37792	2.51822
NA	0.70549	ENSMUSG00000113177	Gm7214	0.247439	1.3324	3.52563	0.37792	2.51822
NA	0.70549	ENSMUSG00000098779	Gm8602	0.247439	1.3324	3.52563	0.37792	2.51822
NA	0.70549	ENSMUSG00000046804	Phgr1	0.247439	1.3324	3.52563	0.37792	2.51822
NA	0.70549	ENSMUSG00000109508	Gm44956	0.247439	1.3324	3.52563	0.37792	2.51822
NA	0.70549	ENSMUSG00000099663	Gm29201	0.247439	1.3324	3.52563	0.37792	2.51822
NA	0.70549	ENSMUSG00000081316	Gm16205	0.247439	1.3324	3.52563	0.37792	2.51822
NA	0.70549	ENSMUSG00000085486	Gm11634	0.247439	1.3324	3.52563	0.37792	2.51822
NA	0.70549	ENSMUSG00000089965	Gm16236	0.247439	1.3324	3.52563	0.37792	2.51822
NA	0.70549	ENSMUSG00000109628	BC024386	0.247439	1.3324	3.52563	0.37792	2.51822
NA	0.70549	ENSMUSG00000081847	Btf3-ps7	0.247439	1.3324	3.52563	0.37792	2.51822
NA	0.70549	ENSMUSG00000024650	Slc22a6	0.247439	1.3324	3.52563	0.37792	2.51822
NA	0.70549	ENSMUSG00000106414	Gm43320	0.247439	1.3324	3.52563	0.37792	2.51822
NA	0.70549	ENSMUSG00000112450	Gm3619	0.247439	1.3324	3.52563	0.37792	2.51822
NA	0.70549	ENSMUSG00000110612	Gm17827	0.247439	1.3324	3.52563	0.37792	2.51822
NA	0.70549	ENSMUSG00000044306	4930500M09Rik	0.247439	1.3324	3.52563	0.37792	2.51822
NA	0.70549	ENSMUSG00000022157	Mcpt8	0.247439	1.3324	3.52563	0.37792	2.51822
NA	0.70549	ENSMUSG00000114719	Gm18134	0.247439	1.3324	3.52563	0.37792	2.51822
NA	0.70549	ENSMUSG00000102434	Gm38049	0.247439	1.3324	3.52563	0.37792	2.51822
NA	0.70549	ENSMUSG00000110562	Gm9204	0.247439	1.3324	3.52563	0.37792	2.51822
NA	0.70549	ENSMUSG00000065176	Rnu12	0.247439	1.3324	3.52563	0.37792	2.51822
NA	0.70549	ENSMUSG00000105666	Gm18711	0.247439	1.3324	3.52563	0.37792	2.51822
NA	0.70549	ENSMUSG00000116771	Gm49691	0.247439	1.3324	3.52563	0.37792	2.51822
NA	0.70549	ENSMUSG00000106853	Gm7492	0.247439	1.3324	3.52563	0.37792	2.51822
NA	0.70549	ENSMUSG00000102846	Gm10292	0.247439	1.3324	3.52563	0.37792	2.51822
NA	0.70549	ENSMUSG00000054510	Gm14461	0.247439	1.3324	3.52563	0.37792	2.51822
NA	0.70549	ENSMUSG00000080730	Gm11313	0.247439	1.3324	3.52563	0.37792	2.51822
NA	0.70549	ENSMUSG00000120679	NA	0.247439	1.3324	3.52563	0.37792	2.51822
NA	0.70549	ENSMUSG00000016982	Pom121l2	0.247439	1.3324	3.52563	0.37792	2.51822
NA	0.70549	ENSMUSG00000109938	Gm6009	0.247439	1.3324	3.52563	0.37792	2.51822
NA	0.70549	ENSMUSG00000111039	Gm47000	0.247439	1.3324	3.52563	0.37792	2.51822
NA	0.70549	ENSMUSG00000019892	Lrriq1	0.247439	1.3324	3.52563	0.37792	2.51822
NA	0.70549	ENSMUSG00000104461	Gm37662	0.247439	1.3324	3.52563	0.37792	2.51822
NA	0.70549	ENSMUSG00000086125	Gm15942	0.247439	1.3324	3.52563	0.37792	2.51822
NA	0.70549	ENSMUSG00000113228	4930471E15Rik	0.247439	1.3324	3.52563	0.37792	2.51822
NA	0.70549	ENSMUSG00000110935	Gm8834	0.247439	1.3324	3.52563	0.37792	2.51822
NA	0.70549	ENSMUSG00000029235	Pdcl2	0.247439	1.3324	3.52563	0.37792	2.51822
NA	0.70549	ENSMUSG00002075437	Gm54438	0.247439	1.3324	3.52563	0.37792	2.51822
NA	0.70549	ENSMUSG00000120589	NA	0.247439	1.3324	3.52563	0.37792	2.51822
NA	0.70549	ENSMUSG00000113249	Gm33312	0.247439	1.3324	3.52563	0.37792	2.51822
NA	0.70549	ENSMUSG00000115550	Gm49225	0.247439	1.3324	3.52563	0.37792	2.51822
NA	0.70549	ENSMUSG00000116029	Gm41414	0.247439	1.3324	3.52563	0.37792	2.51822
NA	0.70549	ENSMUSG00000003436	Dll3	0.247439	1.3324	3.52563	0.37792	2.51822
NA	0.70549	ENSMUSG00000105534	Gm42435	0.247439	1.3324	3.52563	0.37792	2.51822
NA	0.70549	ENSMUSG00000083709	Gm14688	0.247439	1.3324	3.52563	0.37792	2.51822
NA	0.70549	ENSMUSG00000117434	1810014P07Rik	0.247439	1.3324	3.52563	0.37792	2.51822
NA	0.70549	ENSMUSG00000116549	Gm49728	0.247439	1.3324	3.52563	0.37792	2.51822
NA	0.70549	ENSMUSG00000098389	Mir6983	0.247439	1.3324	3.52563	0.37792	2.51822
NA	0.70549	ENSMUSG00000077561	Gm24607	0.247439	1.3324	3.52563	0.37792	2.51822
NA	0.70549	ENSMUSG00000116996	Gm8128	0.247439	1.3324	3.52563	0.37792	2.51822
NA	0.70549	ENSMUSG00000089932	Gm16114	0.247439	1.3324	3.52563	0.37792	2.51822
NA	0.70549	ENSMUSG00000090485	Gm17416	0.247439	1.3324	3.52563	0.37792	2.51822
NA	0.70549	ENSMUSG00000107583	Gm44104	0.247439	1.3324	3.52563	0.37792	2.51822
NA	0.70549	ENSMUSG00000114245	Percc1	0.247439	1.3324	3.52563	0.37792	2.51822
NA	0.70549	ENSMUSG00000110683	Gm45874	0.247439	1.3324	3.52563	0.37792	2.51822
NA	0.70549	ENSMUSG00000097821	C130032M10Rik	0.247439	1.3324	3.52563	0.37792	2.51822
NA	0.70549	ENSMUSG00000081077	Gm13899	0.247439	1.3324	3.52563	0.37792	2.51822
NA	0.70549	ENSMUSG00000115600	Gm49299	0.247439	1.3324	3.52563	0.37792	2.51822
NA	0.70549	ENSMUSG00000114007	Gm48660	0.247439	1.3324	3.52563	0.37792	2.51822
NA	0.70549	ENSMUSG00000105986	Gm43065	0.247439	1.3324	3.52563	0.37792	2.51822
NA	0.70549	ENSMUSG00000119458	Gm26331	0.247439	1.3324	3.52563	0.37792	2.51822
NA	0.70549	ENSMUSG00002076460	Gm55345	0.247439	1.3324	3.52563	0.37792	2.51822
NA	0.70549	ENSMUSG00000077890	Mir875	0.247439	1.3324	3.52563	0.37792	2.51822
NA	0.70549	ENSMUSG00000081705	Gm12582	0.247439	1.3324	3.52563	0.37792	2.51822
NA	0.70549	ENSMUSG00000105571	Gm43662	0.247439	1.3324	3.52563	0.37792	2.51822
NA	0.70549	ENSMUSG00000065701	Rny1	0.247439	1.3324	3.52563	0.37792	2.51822
NA	0.70549	ENSMUSG00000084403	Rps15a-ps8	0.247439	1.3324	3.52563	0.37792	2.51822
NA	0.70549	ENSMUSG00000118068	Gm50275	0.247439	1.3324	3.52563	0.37792	2.51822
NA	0.70549	ENSMUSG00000106878	Gm17808	0.247439	1.3324	3.52563	0.37792	2.51822
NA	0.70549	ENSMUSG00000117749	Gm50245	0.247439	1.3324	3.52563	0.37792	2.51822
NA	0.70549	ENSMUSG00000001103	Sebox	0.247439	1.3324	3.52563	0.37792	2.51822
NA	0.70549	ENSMUSG00000044801	Olfr159	0.247439	1.3324	3.52563	0.37792	2.51822
NA	0.70549	ENSMUSG00000112366	C730027H18Rik	0.247439	1.3324	3.52563	0.37792	2.51822
NA	0.70549	ENSMUSG00000101574	1700112H15Rik	0.247439	1.3324	3.52563	0.37792	2.51822
NA	0.70549	ENSMUSG00000118946	Gm24982	0.247439	1.3324	3.52563	0.37792	2.51822
NA	0.70549	ENSMUSG00000040808	S100g	0.247439	1.3324	3.52563	0.37792	2.51822
NA	0.70549	ENSMUSG00000106860	1700008H02Rik	0.247439	1.3324	3.52563	0.37792	2.51822
NA	0.70549	ENSMUSG00000108749	Gm44767	0.247439	1.3324	3.52563	0.37792	2.51822
NA	0.70549	ENSMUSG00000120853	NA	0.247439	1.3324	3.52563	0.37792	2.51822
NA	0.70549	ENSMUSG00000067028	Cntnap5b	0.247439	1.3324	3.52563	0.37792	2.51822
NA	0.70549	ENSMUSG00002075206	Gm56297	0.247439	1.3324	3.52563	0.37792	2.51822
NA	0.70549	ENSMUSG00000101798	Gm28995	0.247439	1.3324	3.52563	0.37792	2.51822
NA	0.70549	ENSMUSG00000086601	Rapgef3os1	0.247439	1.3324	3.52563	0.37792	2.51822
NA	0.70549	ENSMUSG00000108346	Gm44980	0.247439	1.3324	3.52563	0.37792	2.51822
NA	0.70549	ENSMUSG00000085057	Gm13415	0.247439	1.3324	3.52563	0.37792	2.51822
NA	0.70549	ENSMUSG00000103924	Gm37895	0.247439	1.3324	3.52563	0.37792	2.51822
NA	0.70549	ENSMUSG00000100838	Gm29094	0.247439	1.3324	3.52563	0.37792	2.51822
NA	0.70549	ENSMUSG00000073628	Gm10552	0.247439	1.3324	3.52563	0.37792	2.51822
NA	0.70549	ENSMUSG00000109772	Gm39132	0.247439	1.3324	3.52563	0.37792	2.51822
NA	0.70549	ENSMUSG00002074875	Snord3a	0.247439	1.3324	3.52563	0.37792	2.51822
NA	0.70549	ENSMUSG00000076583	Igkv8-24	0.247439	1.3324	3.52563	0.37792	2.51822
NA	0.70549	ENSMUSG00000115802	Vmn1r-ps136	0.247439	1.3324	3.52563	0.37792	2.51822
NA	0.70549	ENSMUSG00000033255	Gm5134	0.247439	1.3324	3.52563	0.37792	2.51822
NA	0.70549	ENSMUSG00000117228	Gm49877	0.247439	1.3324	3.52563	0.37792	2.51822
NA	0.70549	ENSMUSG00002075919	Gm54487	0.247439	1.3324	3.52563	0.37792	2.51822
NA	0.70549	ENSMUSG00000089080	Gm24003	0.247439	1.3324	3.52563	0.37792	2.51822
NA	0.70549	ENSMUSG00000038209	Itln1	0.247439	1.3324	3.52563	0.37792	2.51822
NA	0.70549	ENSMUSG00000115658	Gm19829	0.254141	1.3324	3.52563	0.37792	2.51822
NA	0.70549	ENSMUSG00000105686	Gm35394	0.254141	1.3324	3.52563	0.37792	2.51822
NA	0.70549	ENSMUSG00000079543	Igkv13-85	0.254141	1.3324	3.52563	0.37792	2.51822
NA	0.70549	ENSMUSG00000085643	Gm12519	0.254141	1.3324	3.52563	0.37792	2.51822
NA	0.70549	ENSMUSG00000107344	Gm2559	0.254141	1.3324	3.52563	0.37792	2.51822
NA	0.70549	ENSMUSG00000120700	NA	0.254141	1.3324	3.52563	0.37792	2.51822
NA	0.70549	ENSMUSG00000093390	Gm20652	0.254141	1.3324	3.52563	0.37792	2.51822
NA	0.70549	ENSMUSG00000028940	Hes2	0.254141	1.3324	3.52563	0.37792	2.51822
NA	0.70549	ENSMUSG00000112656	Gm47929	0.254141	1.3324	3.52563	0.37792	2.51822
NA	0.70549	ENSMUSG00000121428	Mcpt-ps1	0.254141	1.3324	3.52563	0.37792	2.51822
NA	0.70549	ENSMUSG00000093419	Gm19898	0.254141	1.3324	3.52563	0.37792	2.51822
NA	0.70549	ENSMUSG00000091873	Olfr732	0.254141	1.3324	3.52563	0.37792	2.51822
NA	0.70549	ENSMUSG00000037167	Spaca5	0.254141	1.3324	3.52563	0.37792	2.51822
NA	0.70549	ENSMUSG00000086509	Nkx2-2os	0.254141	1.3324	3.52563	0.37792	2.51822
NA	0.70549	ENSMUSG00000061210	Olfr47	0.254141	1.3324	3.52563	0.37792	2.51822
NA	0.70549	ENSMUSG00000092277	Gm19684	0.254141	1.3324	3.52563	0.37792	2.51822
NA	0.70549	ENSMUSG00000082314	Gm13296	0.254141	1.3324	3.52563	0.37792	2.51822
NA	0.70549	ENSMUSG00000115250	Gm49020	0.254141	1.3324	3.52563	0.37792	2.51822
NA	0.70549	ENSMUSG00000120140	Gm19765	0.254141	1.3324	3.52563	0.37792	2.51822
NA	0.70549	ENSMUSG00000077276	Gm22784	0.254141	1.3324	3.52563	0.37792	2.51822
NA	0.70549	ENSMUSG00000102610	Gm37846	0.254141	1.3324	3.52563	0.37792	2.51822
NA	0.70549	ENSMUSG00000097278	Gm26650	0.254141	1.3324	3.52563	0.37792	2.51822
NA	0.70549	ENSMUSG00000092409	Gm9613	0.25079	1.3324	3.52563	0.37792	2.51822
NA	0.70549	ENSMUSG00000114655	4631422I05Rik	0.254141	1.3324	3.52563	0.37792	2.51822
NA	0.70549	ENSMUSG00000044726	Erich5	0.254141	1.3324	3.52563	0.37792	2.51822
NA	0.70549	ENSMUSG00000107539	Gm44790	0.254141	1.3324	3.52563	0.37792	2.51822
NA	0.70549	ENSMUSG00000089746	Gm3513	0.254141	1.3324	3.52563	0.37792	2.51822
NA	0.70549	ENSMUSG00000108616	Gm35040	0.254141	1.3324	3.52563	0.37792	2.51822
NA	0.70549	ENSMUSG00000117983	Gm50398	0.254141	1.3324	3.52563	0.37792	2.51822
NA	0.70549	ENSMUSG00000116520	4930414F18Rik	0.254141	1.3324	3.52563	0.37792	2.51822
NA	0.70549	ENSMUSG00000079146	Gm15353	0.254141	1.3324	3.52563	0.37792	2.51822
NA	0.70549	ENSMUSG00000069925	4932416K20Rik	0.254141	1.3324	3.52563	0.37792	2.51822
NA	0.70549	ENSMUSG00002076558	Gm56090	0.254141	1.3324	3.52563	0.37792	2.51822
NA	0.70549	ENSMUSG00000089861	Gm16139	0.254141	1.3324	3.52563	0.37792	2.51822
NA	0.70549	ENSMUSG00002075653	Gm56055	0.254141	1.3324	3.52563	0.37792	2.51822
NA	0.70549	ENSMUSG00000021086	Ccdc175	0.254141	1.3324	3.52563	0.37792	2.51822
NA	0.70549	ENSMUSG00000098226	Gm5272	0.254141	1.3324	3.52563	0.37792	2.51822
NA	0.70549	ENSMUSG00000105281	Gm17835	0.254141	1.3324	3.52563	0.37792	2.51822
NA	0.70549	ENSMUSG00000031831	Dnaaf1	0.254141	1.3324	3.52563	0.37792	2.51822
NA	0.70549	ENSMUSG00000092565	Gm20477	0.254141	1.3324	3.52563	0.37792	2.51822
NA	0.70549	ENSMUSG00000100430	1700095A13Rik	0.254141	1.3324	3.52563	0.37792	2.51822
NA	0.70549	ENSMUSG00000098918	Mir6481	0.254141	1.3324	3.52563	0.37792	2.51822
NA	0.70549	ENSMUSG00000115724	Gm49087	0.254141	1.3324	3.52563	0.37792	2.51822
NA	0.70549	ENSMUSG00000098275	Gm18014	0.254141	1.3324	3.52563	0.37792	2.51822
NA	0.70549	ENSMUSG00000116999	Gm18723	0.254141	1.3324	3.52563	0.37792	2.51822
NA	0.70549	ENSMUSG00000080241	Dppa3-ps	0.254141	1.3324	3.52563	0.37792	2.51822
NA	0.70549	ENSMUSG00000084066	Xlr4d-ps	0.254141	1.3324	3.52563	0.37792	2.51822
NA	0.70549	ENSMUSG00000116283	Gm49412	0.254141	1.3324	3.52563	0.37792	2.51822
NA	0.70549	ENSMUSG00000112385	Gm48258	0.254141	1.3324	3.52563	0.37792	2.51822
NA	0.70549	ENSMUSG00000111335	Gm39375	0.254141	1.3324	3.52563	0.37792	2.51822
NA	0.70549	ENSMUSG00000105346	Gm18894	0.254141	1.3324	3.52563	0.37792	2.51822
NA	0.70549	ENSMUSG00002074971	Gm55848	0.254141	1.3324	3.52563	0.37792	2.51822
NA	0.70549	ENSMUSG00000085464	Gm16208	0.254141	1.3324	3.52563	0.37792	2.51822
NA	0.70549	ENSMUSG00000084805	Gm12273	0.254141	1.3324	3.52563	0.37792	2.51822
NA	0.70549	ENSMUSG00000076882	Traj49	0.254141	1.3324	3.52563	0.37792	2.51822
NA	0.70549	ENSMUSG00000107830	4933439N06Rik	0.254141	1.3324	3.52563	0.37792	2.51822
NA	0.70549	ENSMUSG00000087180	Gm11924	0.254141	1.3324	3.52563	0.37792	2.51822
NA	0.70549	ENSMUSG00000114205	Gm7480	0.254141	1.3324	3.52563	0.37792	2.51822
NA	0.70549	ENSMUSG00000098348	Btg1c	0.254141	1.3324	3.52563	0.37792	2.51822
NA	0.70549	ENSMUSG00000087638	Gm11773	0.254141	1.3324	3.52563	0.37792	2.51822
NA	0.70549	ENSMUSG00000111001	Gm8767	0.254141	1.3324	3.52563	0.37792	2.51822
NA	0.70549	ENSMUSG00000082122	Gm11809	0.254141	1.3324	3.52563	0.37792	2.51822
NA	0.70549	ENSMUSG00000118152	Gm2390	0.254141	1.3324	3.52563	0.37792	2.51822
NA	0.70549	ENSMUSG00000105303	Gm18555	0.254141	1.3324	3.52563	0.37792	2.51822
NA	0.70549	ENSMUSG00000117985	Gm32548	0.254141	1.3324	3.52563	0.37792	2.51822
NA	0.70549	ENSMUSG00000115363	Gm49003	0.254141	1.3324	3.52563	0.37792	2.51822
NA	0.70549	ENSMUSG00000066108	Muc5b	0.254141	1.3324	3.52563	0.37792	2.51822
NA	0.70549	ENSMUSG00000066072	Cyp4a10	0.254141	1.3324	3.52563	0.37792	2.51822
NA	0.70549	ENSMUSG00000116622	Gm5221	0.254141	1.3324	3.52563	0.37792	2.51822
NA	0.70549	ENSMUSG00000102136	Gm37107	0.254141	1.3324	3.52563	0.37792	2.51822
NA	0.70549	ENSMUSG00000089990	Gm15852	0.254141	1.3324	3.52563	0.37792	2.51822
NA	0.70549	ENSMUSG00000099294	Gm11214	0.254141	1.3324	3.52563	0.37792	2.51822
NA	0.70549	ENSMUSG00000117607	Gm50098	0.254141	1.3324	3.52563	0.37792	2.51822
NA	0.70549	ENSMUSG00000104587	Gm43161	0.254141	1.3324	3.52563	0.37792	2.51822
NA	0.70549	ENSMUSG00000105771	2900064K03Rik	0.254141	1.3324	3.52563	0.37792	2.51822
NA	0.70549	ENSMUSG00000114047	Gm7557	0.254141	1.3324	3.52563	0.37792	2.51822
NA	0.70549	ENSMUSG00000109306	Gm18410	0.254141	1.3324	3.52563	0.37792	2.51822
NA	0.70549	ENSMUSG00000106729	Gm43165	0.254141	1.3324	3.52563	0.37792	2.51822
NA	0.70549	ENSMUSG00000083539	Gm12466	0.254141	1.3324	3.52563	0.37792	2.51822
NA	0.70549	ENSMUSG00000082463	Gm15765	0.254141	1.3324	3.52563	0.37792	2.51822
NA	0.70549	ENSMUSG00000013562	4833413E03Rik	0.254141	1.3324	3.52563	0.37792	2.51822
NA	0.70549	ENSMUSG00000092617	Gm8412	0.25079	1.3324	3.52563	0.37792	2.51822
NA	0.70549	ENSMUSG00000086986	Gm12103	0.254141	1.3324	3.52563	0.37792	2.51822
NA	0.70549	ENSMUSG00000102609	Gm18432	0.254141	1.3324	3.52563	0.37792	2.51822
NA	0.70549	ENSMUSG00000106109	Gm42704	0.254141	1.3324	3.52563	0.37792	2.51822
NA	0.70549	ENSMUSG00002075601	Gm55380	0.254141	1.3324	3.52563	0.37792	2.51822
NA	0.70549	ENSMUSG00000087047	1700110K17Rik	0.254141	1.3324	3.52563	0.37792	2.51822
NA	0.70549	ENSMUSG00000052922	Bpi	0.254141	1.3324	3.52563	0.37792	2.51822
NA	0.70549	ENSMUSG00000103783	Gm37522	0.254141	1.3324	3.52563	0.37792	2.51822
NA	0.70549	ENSMUSG00000082365	Btf3-ps11	0.254141	1.3324	3.52563	0.37792	2.51822
NA	0.70549	ENSMUSG00000113488	Gm47819	0.254141	1.3324	3.52563	0.37792	2.51822
NA	0.70549	ENSMUSG00000092556	Olfr755-ps1	0.254141	1.3324	3.52563	0.37792	2.51822
NA	0.70549	ENSMUSG00002074846	Vaultrc5	0.254141	1.3324	3.52563	0.37792	2.51822
NA	0.70549	ENSMUSG00000056128	Gm9991	0.254141	1.3324	3.52563	0.37792	2.51822
NA	0.70549	ENSMUSG00000117047	Gm5230	0.254141	1.3324	3.52563	0.37792	2.51822
NA	0.70549	ENSMUSG00000086273	Rbm46os	0.254141	1.3324	3.52563	0.37792	2.51822
NA	0.70549	ENSMUSG00000110343	Gm45751	0.254141	1.3324	3.52563	0.37792	2.51822
NA	0.70549	ENSMUSG00000087039	Cdrt4os2	0.254141	1.3324	3.52563	0.37792	2.51822
NA	0.70549	ENSMUSG00000085279	Gm15965	0.254141	1.3324	3.52563	0.37792	2.51822
NA	0.70549	ENSMUSG00000058935	Tex48	0.254141	1.3324	3.52563	0.37792	2.51822
NA	0.70549	ENSMUSG00000096171	Gm8055	0.254141	1.3324	3.52563	0.37792	2.51822
NA	0.70549	ENSMUSG00000030651	Art2b	0.254141	1.3324	3.52563	0.37792	2.51822
NA	0.70549	ENSMUSG00002076268	Gm54668	0.25079	1.3324	3.52563	0.37792	2.51822
NA	0.70549	ENSMUSG00000105535	Gm43077	0.254141	1.3324	3.52563	0.37792	2.51822
NA	0.70549	ENSMUSG00000105958	Gm43319	0.254141	1.3324	3.52563	0.37792	2.51822
NA	0.70549	ENSMUSG00000103321	4933403L11Rik	0.254141	1.3324	3.52563	0.37792	2.51822
NA	0.70549	ENSMUSG00000081570	Gm12192	0.254141	1.3324	3.52563	0.37792	2.51822
NA	0.70549	ENSMUSG00000110068	Gm45294	0.254141	1.3324	3.52563	0.37792	2.51822
NA	0.70549	ENSMUSG00000079001	4930404H24Rik	0.254141	1.3324	3.52563	0.37792	2.51822
NA	0.70549	ENSMUSG00000120372	NA	0.254141	1.3324	3.52563	0.37792	2.51822
NA	0.70549	ENSMUSG00000105700	Gm42772	0.254141	1.3324	3.52563	0.37792	2.51822
NA	0.70549	ENSMUSG00000108429	Gm44603	0.254141	1.3324	3.52563	0.37792	2.51822
NA	0.70549	ENSMUSG00000095612	Ighv5-4	0.254141	1.3324	3.52563	0.37792	2.51822
NA	0.70549	ENSMUSG00000082189	Gm4784	0.254141	1.3324	3.52563	0.37792	2.51822
NA	0.70549	ENSMUSG00000085623	Gm16041	0.254141	1.3324	3.52563	0.37792	2.51822
NA	0.70549	ENSMUSG00000117398	Gm9406	0.254141	1.3324	3.52563	0.37792	2.51822
NA	0.70549	ENSMUSG00000102563	Gm37695	0.254141	1.3324	3.52563	0.37792	2.51822
NA	0.70549	ENSMUSG00000112519	Gm47671	0.254141	1.3324	3.52563	0.37792	2.51822
NA	0.70549	ENSMUSG00000081707	Gm11343	0.254141	1.3324	3.52563	0.37792	2.51822
NA	0.70549	ENSMUSG00000104001	Gm38334	0.254141	1.3324	3.52563	0.37792	2.51822
NA	0.70549	ENSMUSG00000099102	Gm11983	0.254141	1.3324	3.52563	0.37792	2.51822
NA	0.70549	ENSMUSG00000097137	Gm26627	0.254141	1.3324	3.52563	0.37792	2.51822
NA	0.70549	ENSMUSG00002075009	Gm55454	0.254141	1.3324	3.52563	0.37792	2.51822
NA	0.70549	ENSMUSG00000079000	Dnmt3bos	0.254141	1.3324	3.52563	0.37792	2.51822
NA	0.70549	ENSMUSG00000103690	A730004F24Rik	0.254141	1.3324	3.52563	0.37792	2.51822
NA	0.70549	ENSMUSG00000082934	Gm13887	0.254141	1.3324	3.52563	0.37792	2.51822
NA	0.70549	ENSMUSG00000102300	Gm34106	0.254141	1.3324	3.52563	0.37792	2.51822
NA	0.70549	ENSMUSG00000084213	Hspe1-ps5	0.254141	1.3324	3.52563	0.37792	2.51822
NA	0.70549	ENSMUSG00000044664	Prss42	0.254141	1.3324	3.52563	0.37792	2.51822
NA	0.70549	ENSMUSG00000081595	Gm13036	0.25079	1.3324	3.52563	0.37792	2.51822
NA	0.70549	ENSMUSG00000108178	Gm44267	0.254141	1.3324	3.52563	0.37792	2.51822
NA	0.70549	ENSMUSG00000065299	Gm23138	0.254141	1.3324	3.52563	0.37792	2.51822
NA	0.70549	ENSMUSG00000106268	Gm18492	0.254141	1.3324	3.52563	0.37792	2.51822
NA	0.70549	ENSMUSG00002076826	Gm56059	0.254141	1.3324	3.52563	0.37792	2.51822
NA	0.70549	ENSMUSG00000110873	Gm48652	0.254141	1.3324	3.52563	0.37792	2.51822
NA	0.705524	ENSMUSG00002074962	Gm56466	1.20832	-0.964672	2.55289	-0.377875	0.512395
NA	0.705532	ENSMUSG00000045515	Pou3f3	1.49249	0.786848	2.08236	0.377864	1.7253
NA	0.705556	ENSMUSG00000085177	Gm11209	6.47102	0.294439	0.779289	0.377831	1.22641
NA	0.705561	ENSMUSG00000115975	Gm49526	4.32741	-0.445075	1.178	-0.377824	0.734546
NA	0.70564	ENSMUSG00000097085	Gm26634	10.0963	0.261463	0.692217	0.377718	1.19869
NA	0.705673	ENSMUSG00000114302	Gm48683	2.60025	-0.408675	1.08209	-0.377674	0.753315
NA	0.705732	ENSMUSG00000078442	Ccdc105	3.41757	-0.588631	1.5589	-0.377595	0.664973
NA	0.705994	ENSMUSG00000073879	Gm54215	1.37625	-0.540624	1.4331	-0.377241	0.687474
NA	0.706209	ENSMUSG00000085226	Gm7855	4.7784	-0.306711	0.81366	-0.376953	0.808483
NA	0.706236	ENSMUSG00000102972	Gm37348	1.21661	-1.20199	3.18901	-0.376916	0.434676
NA	0.706236	ENSMUSG00000037583	Nr0b2	1.21661	-1.20199	3.18901	-0.376916	0.434676
NA	0.706236	ENSMUSG00000074346	Kcnd3os	1.21661	-1.20199	3.18901	-0.376916	0.434676
NA	0.70635	ENSMUSG00000093682	Gm20681	2.01796	-0.921019	2.44456	-0.376762	0.528136
NA	0.706439	ENSMUSG00000105062	Gm43113	2.06362	-0.773263	2.05304	-0.376643	0.585093
NA	0.706541	ENSMUSG00000090323	Gm5263	7.24649	0.240414	0.63854	0.376506	1.18133
NA	0.706625	ENSMUSG00000113941	Gm35755	4.1299	-0.339879	0.902989	-0.376393	0.790108
NA	0.706691	ENSMUSG00000099138	Gm5746	9.87872	0.257828	0.685159	0.376303	1.19568
NA	0.706715	ENSMUSG00000081424	Gm14774	4.67694	-0.368362	0.97898	-0.376272	0.774661
NA	0.706716	ENSMUSG00000079162	Trim43b	1.76518	0.777297	2.0658	0.37627	1.71392
NA	0.706743	ENSMUSG00002075984	Gm54998	0.468033	1.20449	3.20144	0.376234	2.30456
NA	0.707058	ENSMUSG00000036045	Gm12221	1.02788	-0.990171	2.63477	-0.37581	0.503418
NA	0.707108	ENSMUSG00000058186	Zfp980	8.0022	0.313321	0.83387	0.375743	1.24256
NA	0.707123	ENSMUSG00000096810	Gm10481	1.31851	0.551312	1.46734	0.375722	1.46542
NA	0.707168	ENSMUSG00000114809	Atp5c1-ps	0.409138	-1.23216	3.27996	-0.375662	0.42568
NA	0.707168	ENSMUSG00000076460	Mir744	0.409138	-1.23216	3.27996	-0.375662	0.42568
NA	0.707188	ENSMUSG00000055771	Gm7936	5.65496	0.277863	0.739713	0.375636	1.2124
NA	0.707234	ENSMUSG00000114805	Gm9626	5.39463	-0.359104	0.956148	-0.375574	0.779649
NA	0.707238	ENSMUSG00000118154	9330117O12Rik	1.9294	0.884575	2.3553	0.375568	1.84622
NA	0.707282	ENSMUSG00000094242	Gm5456	10.8742	0.205226	0.546529	0.375509	1.15287
NA	0.7074	ENSMUSG00000107240	Gm43231	5.97929	0.337614	0.899464	0.37535	1.26366
NA	0.707589	ENSMUSG00000107256	Gm13821	0.653682	0.931462	2.48326	0.375096	1.90721
NA	0.707602	ENSMUSG00000084218	Gm8145	1.00786	-0.97635	2.60306	-0.375078	0.508264
NA	0.707766	ENSMUSG00000084878	Lrrc8dos	1.08135	0.700414	1.86848	0.374858	1.62497
NA	0.707779	ENSMUSG00000097189	Gm26594	4.13246	0.436112	1.16346	0.37484	1.35295
NA	0.707843	ENSMUSG00000077338	Gm23294	0.854535	-0.746293	1.99142	-0.374754	0.596133
NA	0.7079	ENSMUSG00000114326	Gm4938	0.405788	-1.23204	3.28826	-0.374677	0.425716
NA	0.707927	ENSMUSG00000099625	Gm29325	3.23844	-0.61514	1.64194	-0.374641	0.652867
NA	0.708124	ENSMUSG00000121407	Gm6345	5.45389	0.307586	0.821594	0.374377	1.23763
NA	0.708177	ENSMUSG00000121120	NA	1.20129	-0.665303	1.77743	-0.374306	0.630556
NA	0.708294	ENSMUSG00000034226	Rhov	5.20453	0.412948	1.1037	0.374149	1.3314
NA	0.708335	ENSMUSG00000081892	Gm8864	1.69712	-0.78867	2.10822	-0.374093	0.578878
NA	0.708379	ENSMUSG00000030155	Clec2e	0.794608	-1.28258	3.42905	-0.374033	0.41106
NA	0.70843	ENSMUSG00000089647	Gm2245	5.19496	0.484931	1.29673	0.373965	1.39952
NA	0.708471	ENSMUSG00000020327	Fgf22	4.21812	-0.491697	1.31502	-0.37391	0.711188
NA	0.708516	ENSMUSG00000023045	Soat2	9.99491	-0.318224	0.851207	-0.37385	0.802057
NA	0.708632	ENSMUSG00000070071	Mir465	0.405039	-1.22934	3.2897	-0.373694	0.426513
NA	0.708632	ENSMUSG00000087270	Gm12983	0.405039	-1.22934	3.2897	-0.373694	0.426513
NA	0.708661	ENSMUSG00000120503	NA	3.28193	0.355179	0.950552	0.373655	1.27914
NA	0.708803	ENSMUSG00000111329	A830035O19Rik	10.3875	-0.257593	0.689739	-0.373465	0.836482
NA	0.708894	ENSMUSG00000073482	Gm10517	3.92668	0.499952	1.33913	0.373342	1.41417
NA	0.709364	ENSMUSG00000069893	9930111J21Rik1	9.39867	-0.275047	0.737966	-0.37271	0.826423
NA	0.709444	ENSMUSG00000077217	Gm23951	0.398801	-1.23179	3.3059	-0.372603	0.425789
NA	0.709492	ENSMUSG00000103991	Gm38031	2.24235	0.639041	1.71537	0.372539	1.55729
NA	0.709507	ENSMUSG00000004540	Psg17	9.74574	-0.334284	0.897363	-0.372518	0.793178
NA	0.709535	ENSMUSG00000092745	Mir5122	0.9418	-0.635991	1.70744	-0.372481	0.643499
NA	0.709535	ENSMUSG00002076479	Gm54727	0.9418	-0.635991	1.70744	-0.372481	0.643499
NA	0.709535	ENSMUSG00000076444	Mir761	0.9418	-0.635991	1.70744	-0.372481	0.643499
NA	0.709535	ENSMUSG00000098441	Mir6537	0.9418	-0.635991	1.70744	-0.372481	0.643499
NA	0.709535	ENSMUSG00002076856	Gm56268	0.9418	-0.635991	1.70744	-0.372481	0.643499
NA	0.709535	ENSMUSG00000098285	Mir7670	0.9418	-0.635991	1.70744	-0.372481	0.643499
NA	0.709547	ENSMUSG00000110044	Gm45434	1.30269	0.654319	1.75673	0.372465	1.57387
NA	0.70964	ENSMUSG00000081488	Gm15368	0.724005	-1.0536	2.82966	-0.37234	0.481765
NA	0.70964	ENSMUSG00000105042	Gm42509	0.724005	-1.0536	2.82966	-0.37234	0.481765
NA	0.709656	ENSMUSG00000103377	Gm37180	1.84738	-0.720173	1.93429	-0.372318	0.607025
NA	0.709676	ENSMUSG00000116089	Gm7859	1.81691	-0.475648	1.27762	-0.372291	0.719144
NA	0.709742	ENSMUSG00000091568	Gm8206	5.34667	-0.295061	0.792743	-0.372202	0.815038
NA	0.709803	ENSMUSG00000065047	Gm24045	1.7367	0.562052	1.5104	0.372121	1.47637
NA	0.709847	ENSMUSG00000103189	Gm37092	0.717303	-1.05349	2.83151	-0.372061	0.4818
NA	0.709847	ENSMUSG00000102278	Gm37145	0.717303	-1.05349	2.83151	-0.372061	0.4818
NA	0.709959	ENSMUSG00000120463	NA	1.11041	0.627327	1.68677	0.371911	1.5447
NA	0.710093	ENSMUSG00000074403	H3c13	0.464398	1.1921	3.20689	0.371731	2.28485
NA	0.710141	ENSMUSG00000076620	Ighj2	0.723256	-1.05188	2.83018	-0.371666	0.482339
NA	0.710141	ENSMUSG00000083731	Gm16202	0.723256	-1.05188	2.83018	-0.371666	0.482339
NA	0.7102	ENSMUSG00002076243	Gm55815	6.65382	-0.259629	0.698703	-0.371587	0.835303
NA	0.710251	ENSMUSG00000076802	Trav6n-6	3.81317	0.352058	0.94762	0.371519	1.27638
NA	0.710276	ENSMUSG00000104869	Gm42544	4.74863	0.337463	0.908416	0.371485	1.26353
NA	0.710358	ENSMUSG00000004630	Pcp2	3.87861	-0.351687	0.946985	-0.371375	0.783667
NA	0.710371	ENSMUSG00000106112	Gm43434	1.4325	0.920925	2.47989	0.371357	1.89333
NA	0.710379	ENSMUSG00000076434	Wfdc3	8.75539	0.381664	1.02778	0.371348	1.30284
NA	0.710408	ENSMUSG00000116529	Gm4600	2.31334	0.402854	1.08496	0.371309	1.32212
NA	0.710428	ENSMUSG00000096726	Gm5558	2.76548	0.435447	1.17282	0.371281	1.35233
NA	0.710509	ENSMUSG00000098759	Mir7063	0.650047	0.922205	2.48457	0.371173	1.89501
NA	0.710519	ENSMUSG00000038591	Colec10	2.45823	0.585846	1.57842	0.37116	1.50092
NA	0.710702	ENSMUSG00000053049	Gm15413	2.67641	0.475577	1.28218	0.370913	1.39047
NA	0.710796	ENSMUSG00000103492	Gm37412	1.41116	0.655504	1.76787	0.370788	1.57517
NA	0.710842	ENSMUSG00000112960	Gm47254	1.07846	0.692714	1.86853	0.370726	1.61632
NA	0.710887	ENSMUSG00000046747	Gm9812	9.81836	-0.232408	0.627004	-0.370665	0.851213
NA	0.710933	ENSMUSG00000105481	6430500D05Rik	0.830707	1.02443	2.76422	0.370603	2.03415
NA	0.711058	ENSMUSG00000115727	4930432J09Rik	5.87217	0.535675	1.44607	0.370436	1.44962
NA	0.711143	ENSMUSG00000063109	Dgkeos	2.71617	-0.720501	1.94561	-0.370322	0.606887
NA	0.711177	ENSMUSG00000003974	Grm3	8.75934	0.331859	0.896249	0.370275	1.25863
NA	0.711191	ENSMUSG00000082718	Gm14928	0.904017	0.866792	2.34106	0.370257	1.8236
NA	0.711243	ENSMUSG00000115005	Gm49195	4.11011	-0.343673	0.928376	-0.370187	0.788033
NA	0.711325	ENSMUSG00000115411	Gm6986	0.486457	1.16928	3.15954	0.370077	2.24899
NA	0.711325	ENSMUSG00000114443	Gm19241	0.486457	1.16928	3.15954	0.370077	2.24899
NA	0.711371	ENSMUSG00000065934	Gm25630	1.62203	-0.526195	1.42209	-0.370015	0.694384
NA	0.711747	ENSMUSG00000096157	Gm5472	1.62752	0.678911	1.83732	0.369511	1.60093
NA	0.711761	ENSMUSG00000078380	Gm6096	1.72789	0.536592	1.45224	0.369492	1.45054
NA	0.711793	ENSMUSG00000114842	Gm47797	5.69127	-0.271654	0.735295	-0.369449	0.828369
NA	0.711802	ENSMUSG00000104873	Gm40332	3.9858	0.404575	1.09511	0.369438	1.3237
NA	0.711804	ENSMUSG00000109635	Gm45670	0.770713	1.26612	3.4272	0.369434	2.40514
NA	0.711804	ENSMUSG00000118214	Gm50199	0.770713	1.26612	3.4272	0.369434	2.40514
NA	0.711804	ENSMUSG00000023829	Slc22a1	0.770713	1.26612	3.4272	0.369434	2.40514
NA	0.711891	ENSMUSG00000029280	Smr3a	1.31164	-0.913701	2.47403	-0.369317	0.530822
NA	0.711922	ENSMUSG00000106461	Gm20755	2.90678	0.457044	1.23768	0.369275	1.37273
NA	0.71193	ENSMUSG00000063001	Gm9701	4.67513	0.284285	0.769867	0.369266	1.21781
NA	0.711972	ENSMUSG00000115645	Gm49288	3.45916	-0.401878	1.08848	-0.369208	0.756872
NA	0.711989	ENSMUSG00000114880	Gm49098	0.849711	0.776124	2.10225	0.369187	1.71252
NA	0.712275	ENSMUSG00000117652	Gm2350	1.02643	-0.84831	2.30017	-0.368803	0.555435
NA	0.712287	ENSMUSG00000030424	Zfp939	8.12689	1.19925	3.2519	0.368786	2.29621
NA	0.712305	ENSMUSG00000105101	Gm43206	0.240453	1.30067	3.52711	0.368762	2.46343
NA	0.712305	ENSMUSG00000106165	Gm3922	0.243804	1.30067	3.52711	0.368762	2.46343
NA	0.712305	ENSMUSG00000093137	Gm25995	0.243804	1.30067	3.52711	0.368762	2.46343
NA	0.712305	ENSMUSG00000104583	Gm42701	0.243804	1.30067	3.52711	0.368762	2.46343
NA	0.712305	ENSMUSG00000087654	Gm12256	0.240453	1.30067	3.52711	0.368762	2.46343
NA	0.712305	ENSMUSG00000088516	Gm23044	0.240453	1.30067	3.52711	0.368762	2.46343
NA	0.712305	ENSMUSG00002075655	Gm55191	0.243804	1.30067	3.52711	0.368762	2.46343
NA	0.712305	ENSMUSG00000090203	AU015336	0.240453	1.30067	3.52711	0.368762	2.46343
NA	0.712305	ENSMUSG00000052520	Cyp2j5	0.240453	1.30067	3.52711	0.368762	2.46343
NA	0.712305	ENSMUSG00000099309	Mir7085	0.243804	1.30067	3.52711	0.368762	2.46343
NA	0.712305	ENSMUSG00000072845	Tmprss11a	0.243804	1.30067	3.52711	0.368762	2.46343
NA	0.712305	ENSMUSG00000071591	4930521O11Rik	0.243804	1.30067	3.52711	0.368762	2.46343
NA	0.712305	ENSMUSG00000076241	Mir543	0.243804	1.30067	3.52711	0.368762	2.46343
NA	0.712305	ENSMUSG00000088149	Gm24716	0.243804	1.30067	3.52711	0.368762	2.46343
NA	0.712305	ENSMUSG00000094082	Gm12452	0.240453	1.30067	3.52711	0.368762	2.46343
NA	0.712305	ENSMUSG00000096218	Gm2916	0.243804	1.30067	3.52711	0.368762	2.46343
NA	0.712305	ENSMUSG00000076127	Mir718	0.243804	1.30067	3.52711	0.368762	2.46343
NA	0.712305	ENSMUSG00002076724	Gm56180	0.243804	1.30067	3.52711	0.368762	2.46343
NA	0.712305	ENSMUSG00002076480	Gm55099	0.243804	1.30067	3.52711	0.368762	2.46343
NA	0.712305	ENSMUSG00000092907	Mir5132	0.243804	1.30067	3.52711	0.368762	2.46343
NA	0.712305	ENSMUSG00000098302	Gm28039	0.240453	1.30067	3.52711	0.368762	2.46343
NA	0.712305	ENSMUSG00000116904	Gm49640	0.243804	1.30067	3.52711	0.368762	2.46343
NA	0.712305	ENSMUSG00000084110	Gm4992	0.240453	1.30067	3.52711	0.368762	2.46343
NA	0.712305	ENSMUSG00000079407	1700110I01Rik	0.243804	1.30067	3.52711	0.368762	2.46343
NA	0.712305	ENSMUSG00000104613	Gm8704	0.243804	1.30067	3.52711	0.368762	2.46343
NA	0.712305	ENSMUSG00000108735	Gm44638	0.240453	1.30067	3.52711	0.368762	2.46343
NA	0.712305	ENSMUSG00000108767	Gm29763	0.240453	1.30067	3.52711	0.368762	2.46343
NA	0.712305	ENSMUSG00000113487	Gm47422	0.243804	1.30067	3.52711	0.368762	2.46343
NA	0.712305	ENSMUSG00000082343	Gm14404	0.243804	1.30067	3.52711	0.368762	2.46343
NA	0.712305	ENSMUSG00000115559	Gm49170	0.240453	1.30067	3.52711	0.368762	2.46343
NA	0.712305	ENSMUSG00000080440	Gm25848	0.243804	1.30067	3.52711	0.368762	2.46343
NA	0.712305	ENSMUSG00000107995	Gm44487	0.243804	1.30067	3.52711	0.368762	2.46343
NA	0.712312	ENSMUSG00000085080	2310044K18Rik	3.48978	0.440119	1.19353	0.368753	1.35672
NA	0.712338	ENSMUSG00000094825	Gm3194	4.33147	-0.311932	0.845991	-0.368718	0.805562
NA	0.712338	ENSMUSG00000096629	Gm3383	4.33147	-0.311932	0.845991	-0.368718	0.805562
NA	0.712425	ENSMUSG00000106948	Gm42785	0.843431	0.734195	1.99184	0.368602	1.66347
NA	0.712452	ENSMUSG00000080461	Gm22488	0.534809	-1.15043	3.12136	-0.368566	0.450492
NA	0.712452	ENSMUSG00000070908	Gm13288	0.534809	-1.15043	3.12136	-0.368566	0.450492
NA	0.712452	ENSMUSG00000099199	Mir7012	0.534809	-1.15043	3.12136	-0.368566	0.450492
NA	0.712528	ENSMUSG00000077604	Snord1b	0.945151	-0.628947	1.70695	-0.368462	0.646648
NA	0.712528	ENSMUSG00000077698	Snord12	0.945151	-0.628947	1.70695	-0.368462	0.646648
NA	0.712528	ENSMUSG00000106178	Gm42987	0.945151	-0.628947	1.70695	-0.368462	0.646648
NA	0.712528	ENSMUSG00002075520	Gm55612	0.945151	-0.628947	1.70695	-0.368462	0.646648
NA	0.712666	ENSMUSG00000106675	Gm43798	0.384531	-1.23127	3.34332	-0.368278	0.425942
NA	0.712925	ENSMUSG00000079223	Gm8778	8.55697	0.28359	0.770771	0.36793	1.21722
NA	0.712961	ENSMUSG00000120958	NA	1.44082	-0.602518	1.6378	-0.367883	0.658603
NA	0.713027	ENSMUSG00000074999	Gm10797	5.23594	-0.297986	0.810199	-0.367794	0.813387
NA	0.713041	ENSMUSG00000102419	Gm36940	1.64535	-0.628115	1.70788	-0.367775	0.647021
NA	0.713064	ENSMUSG00000019178	Styxl1	9.07082	0.383308	1.04232	0.367745	1.30433
NA	0.713124	ENSMUSG00000113603	Gm47004	9.70717	-0.229073	0.623051	-0.367664	0.853183
NA	0.713158	ENSMUSG00000117884	Gm50156	0.772209	1.2598	3.42693	0.367618	2.39463
NA	0.713178	ENSMUSG00000060727	Gm12571	8.91617	0.253679	0.690112	0.367592	1.19224
NA	0.713244	ENSMUSG00000097304	Rpl31-ps15	2.74078	0.408813	1.11241	0.367503	1.32759
NA	0.713252	ENSMUSG00000112860	Gm47439	3.66792	0.366687	0.997811	0.367491	1.28939
NA	0.713271	ENSMUSG00000024391	Apom	3.63164	0.56524	1.53821	0.367466	1.47963
NA	0.713361	ENSMUSG00000064621	Gm26922	0.706133	-0.809354	2.20325	-0.367346	0.570637
NA	0.7134	ENSMUSG00000065643	Gm25897	0.383782	-1.22856	3.34491	-0.367293	0.426743
NA	0.713462	ENSMUSG00000054822	1700041G16Rik	8.40805	0.250336	0.681724	0.36721	1.18948
NA	0.713501	ENSMUSG00000020429	Igfbp1	1.04299	1.19087	3.24349	0.367158	2.28291
NA	0.713511	ENSMUSG00000107246	Gm42560	3.58959	0.343654	0.936019	0.367144	1.26897
NA	0.713587	ENSMUSG00000098574	Mir7037	0.702782	-0.809587	2.2057	-0.367043	0.570545
NA	0.713587	ENSMUSG00002075899	Gm55360	0.702782	-0.809587	2.2057	-0.367043	0.570545
NA	0.713587	ENSMUSG00002076658	Gm56269	0.702782	-0.809587	2.2057	-0.367043	0.570545
NA	0.713587	ENSMUSG00000098904	Mir6998	0.702782	-0.809587	2.2057	-0.367043	0.570545
NA	0.713601	ENSMUSG00000102750	Gm37058	7.89561	0.27164	0.740114	0.367024	1.20718
NA	0.713998	ENSMUSG00000108833	Gm17909	1.77192	-0.882853	2.40893	-0.366492	0.542294
NA	0.714013	ENSMUSG00000086455	Gm11815	1.76023	0.596341	1.62725	0.366471	1.51188
NA	0.714055	ENSMUSG00000084984	Far1os	0.819774	-1.24917	3.40916	-0.366416	0.420691
NA	0.714058	ENSMUSG00000091613	Gm17046	6.96881	-0.231181	0.630932	-0.366411	0.851937
NA	0.714067	ENSMUSG00000093219	Mir3113	0.695795	-0.810079	2.21092	-0.3664	0.570351
NA	0.714201	ENSMUSG00000082348	Gm12807	1.72405	0.546281	1.49168	0.366219	1.46032
NA	0.714254	ENSMUSG00000116702	Gm6553	1.07771	0.697247	1.90427	0.366149	1.62141
NA	0.714254	ENSMUSG00000074517	Gm10710	10.1476	0.210161	0.573978	0.366149	1.15682
NA	0.714362	ENSMUSG00000098625	Mir6953	2.69855	0.374926	1.02438	0.366005	1.29677
NA	0.714533	ENSMUSG00000097050	Gm9918	3.9751	0.370139	1.01193	0.365775	1.29248
NA	0.714588	ENSMUSG00000022753	Tmem30c	3.83671	0.665699	1.82033	0.365702	1.58634
NA	0.714707	ENSMUSG00000108234	Gm44428	1.68274	-0.571572	1.56363	-0.365542	0.672883
NA	0.714727	ENSMUSG00000102648	Gm38022	0.482822	1.1567	3.16457	0.365515	2.22946
NA	0.714753	ENSMUSG00000105578	Gm43663	1.22642	0.735272	2.0118	0.36548	1.66471
NA	0.714985	ENSMUSG00000112684	Gm47958	2.03464	0.489513	1.34051	0.36517	1.40397
NA	0.714987	ENSMUSG00000079457	Gm7609	0.951943	0.849295	2.32577	0.365167	1.80162
NA	0.714999	ENSMUSG00000080469	Snord98	0.648193	0.907312	2.48476	0.365151	1.87555
NA	0.715127	ENSMUSG00000084259	Gm12040	0.233466	1.28755	3.52774	0.364979	2.44113
NA	0.715127	ENSMUSG00000102660	Gm38378	0.233466	1.28755	3.52774	0.364979	2.44113
NA	0.715127	ENSMUSG00000110048	Gm45433	0.233466	1.28755	3.52774	0.364979	2.44113
NA	0.715127	ENSMUSG00000054379	2410024N13Rik	0.233466	1.28755	3.52774	0.364979	2.44113
NA	0.715127	ENSMUSG00000086994	Gm13402	0.233466	1.28755	3.52774	0.364979	2.44113
NA	0.715127	ENSMUSG00000042386	Tex13b	0.233466	1.28755	3.52774	0.364979	2.44113
NA	0.715127	ENSMUSG00000083242	Gm15659	0.233466	1.28755	3.52774	0.364979	2.44113
NA	0.715127	ENSMUSG00000081005	Gm13198	0.233466	1.28755	3.52774	0.364979	2.44113
NA	0.715127	ENSMUSG00000095638	Gm8888	0.233466	1.28755	3.52774	0.364979	2.44113
NA	0.715127	ENSMUSG00000100744	Gm17764	0.233466	1.28755	3.52774	0.364979	2.44113
NA	0.715127	ENSMUSG00000106592	Gm43070	0.233466	1.28755	3.52774	0.364979	2.44113
NA	0.715127	ENSMUSG00000110506	Gm8637	0.233466	1.28755	3.52774	0.364979	2.44113
NA	0.715127	ENSMUSG00000099804	Gm28497	0.233466	1.28755	3.52774	0.364979	2.44113
NA	0.715127	ENSMUSG00000111885	Gm35326	0.233466	1.28755	3.52774	0.364979	2.44113
NA	0.715127	ENSMUSG00000066752	Gm10176	0.233466	1.28755	3.52774	0.364979	2.44113
NA	0.715127	ENSMUSG00000113992	Gm9158	0.233466	1.28755	3.52774	0.364979	2.44113
NA	0.715127	ENSMUSG00000118956	Gm25448	0.233466	1.28755	3.52774	0.364979	2.44113
NA	0.715127	ENSMUSG00000115689	4930435M08Rik	0.233466	1.28755	3.52774	0.364979	2.44113
NA	0.715127	ENSMUSG00000089718	2310075C17Rik	0.233466	1.28755	3.52774	0.364979	2.44113
NA	0.715127	ENSMUSG00000104511	Gm18843	0.233466	1.28755	3.52774	0.364979	2.44113
NA	0.715127	ENSMUSG00000074704	Rad21l	0.233466	1.28755	3.52774	0.364979	2.44113
NA	0.715127	ENSMUSG00000065617	Mir323	0.233466	1.28755	3.52774	0.364979	2.44113
NA	0.715127	ENSMUSG00000118925	Gm22115	0.233466	1.28755	3.52774	0.364979	2.44113
NA	0.715127	ENSMUSG00000085555	2610035F20Rik	0.233466	1.28755	3.52774	0.364979	2.44113
NA	0.715127	ENSMUSG00000090211	Gm16050	0.233466	1.28755	3.52774	0.364979	2.44113
NA	0.715127	ENSMUSG00000093945	Gm3543	0.233466	1.28755	3.52774	0.364979	2.44113
NA	0.715127	ENSMUSG00000101726	Gm7858	0.233466	1.28755	3.52774	0.364979	2.44113
NA	0.715127	ENSMUSG00002076058	Gm55809	0.233466	1.28755	3.52774	0.364979	2.44113
NA	0.715127	ENSMUSG00000087247	Alkal1	0.233466	1.28755	3.52774	0.364979	2.44113
NA	0.715127	ENSMUSG00000064527	Gm26438	0.233466	1.28755	3.52774	0.364979	2.44113
NA	0.715127	ENSMUSG00000091792	Gm3573	0.233466	1.28755	3.52774	0.364979	2.44113
NA	0.715127	ENSMUSG00000112889	Gm47073	0.233466	1.28755	3.52774	0.364979	2.44113
NA	0.715127	ENSMUSG00000025955	Akr1cl	0.233466	1.28755	3.52774	0.364979	2.44113
NA	0.715127	ENSMUSG00000052865	Gm13619	0.233466	1.28755	3.52774	0.364979	2.44113
NA	0.715127	ENSMUSG00000090584	Gm17169	0.233466	1.28755	3.52774	0.364979	2.44113
NA	0.715127	ENSMUSG00000112553	Gm4556	0.233466	1.28755	3.52774	0.364979	2.44113
NA	0.715127	ENSMUSG00000114609	Gm29767	0.233466	1.28755	3.52774	0.364979	2.44113
NA	0.715127	ENSMUSG00000080737	Gm6982	0.233466	1.28755	3.52774	0.364979	2.44113
NA	0.715127	ENSMUSG00000108533	Gm44792	0.233466	1.28755	3.52774	0.364979	2.44113
NA	0.715127	ENSMUSG00000111819	Gm47110	0.233466	1.28755	3.52774	0.364979	2.44113
NA	0.715127	ENSMUSG00000103026	Gm31326	0.233466	1.28755	3.52774	0.364979	2.44113
NA	0.715127	ENSMUSG00000098080	Gm5732	0.233466	1.28755	3.52774	0.364979	2.44113
NA	0.715127	ENSMUSG00000086501	4930597A21Rik	0.233466	1.28755	3.52774	0.364979	2.44113
NA	0.715127	ENSMUSG00000097435	Gm26783	0.233466	1.28755	3.52774	0.364979	2.44113
NA	0.715127	ENSMUSG00000102626	Gm18553	0.233466	1.28755	3.52774	0.364979	2.44113
NA	0.715127	ENSMUSG00000105163	Gm4873	0.233466	1.28755	3.52774	0.364979	2.44113
NA	0.715127	ENSMUSG00000109706	Fth-ps3	0.233466	1.28755	3.52774	0.364979	2.44113
NA	0.715127	ENSMUSG00000103065	Gm20236	0.233466	1.28755	3.52774	0.364979	2.44113
NA	0.715127	ENSMUSG00000114154	Gm48597	0.233466	1.28755	3.52774	0.364979	2.44113
NA	0.715127	ENSMUSG00002075407	Gm55391	0.233466	1.28755	3.52774	0.364979	2.44113
NA	0.715127	ENSMUSG00000114178	Gm48656	0.233466	1.28755	3.52774	0.364979	2.44113
NA	0.715127	ENSMUSG00000090619	Vmn2r60	0.233466	1.28755	3.52774	0.364979	2.44113
NA	0.715127	ENSMUSG00000114444	Gm47008	0.233466	1.28755	3.52774	0.364979	2.44113
NA	0.715127	ENSMUSG00000082500	Gm15195	0.233466	1.28755	3.52774	0.364979	2.44113
NA	0.715127	ENSMUSG00000080895	Gm11645	0.233466	1.28755	3.52774	0.364979	2.44113
NA	0.715127	ENSMUSG00000113718	Gm2645	0.233466	1.28755	3.52774	0.364979	2.44113
NA	0.715127	ENSMUSG00000114749	Gm48442	0.233466	1.28755	3.52774	0.364979	2.44113
NA	0.715127	ENSMUSG00000120339	NA	0.233466	1.28755	3.52774	0.364979	2.44113
NA	0.715127	ENSMUSG00000103493	Gm37411	0.233466	1.28755	3.52774	0.364979	2.44113
NA	0.715127	ENSMUSG00000053593	Fate1	0.233466	1.28755	3.52774	0.364979	2.44113
NA	0.715127	ENSMUSG00000108491	Gm44523	0.233466	1.28755	3.52774	0.364979	2.44113
NA	0.715127	ENSMUSG00000111789	Gm49323	0.233466	1.28755	3.52774	0.364979	2.44113
NA	0.715127	ENSMUSG00000102603	Olfr431-ps1	0.233466	1.28755	3.52774	0.364979	2.44113
NA	0.715127	ENSMUSG00000081285	Gm18859	0.233466	1.28755	3.52774	0.364979	2.44113
NA	0.715127	ENSMUSG00000108725	Gm45004	0.233466	1.28755	3.52774	0.364979	2.44113
NA	0.715127	ENSMUSG00000087968	Gm25395	0.233466	1.28755	3.52774	0.364979	2.44113
NA	0.715127	ENSMUSG00000100623	Gm29428	0.233466	1.28755	3.52774	0.364979	2.44113
NA	0.715127	ENSMUSG00000081991	Gm13859	0.233466	1.28755	3.52774	0.364979	2.44113
NA	0.715127	ENSMUSG00000076795	Trav8d-2	0.233466	1.28755	3.52774	0.364979	2.44113
NA	0.715127	ENSMUSG00000117325	Gm49962	0.233466	1.28755	3.52774	0.364979	2.44113
NA	0.715127	ENSMUSG00000120271	NA	0.233466	1.28755	3.52774	0.364979	2.44113
NA	0.715127	ENSMUSG00000087513	Gm13236	0.233466	1.28755	3.52774	0.364979	2.44113
NA	0.715127	ENSMUSG00000111523	Gm47183	0.233466	1.28755	3.52774	0.364979	2.44113
NA	0.715127	ENSMUSG00000118015	Gm41708	0.233466	1.28755	3.52774	0.364979	2.44113
NA	0.715127	ENSMUSG00000009093	Gstt4	0.233466	1.28755	3.52774	0.364979	2.44113
NA	0.715127	ENSMUSG00000103801	Spin3-ps	0.233466	1.28755	3.52774	0.364979	2.44113
NA	0.715127	ENSMUSG00000087492	Gm15700	0.233466	1.28755	3.52774	0.364979	2.44113
NA	0.715127	ENSMUSG00000000544	Gpa33	0.233466	1.28755	3.52774	0.364979	2.44113
NA	0.715127	ENSMUSG00000111075	Gm47964	0.233466	1.28755	3.52774	0.364979	2.44113
NA	0.715127	ENSMUSG00000106935	Gm19457	0.233466	1.28755	3.52774	0.364979	2.44113
NA	0.715127	ENSMUSG00002075185	Gm55295	0.233466	1.28755	3.52774	0.364979	2.44113
NA	0.715127	ENSMUSG00000081680	Gm14473	0.233466	1.28755	3.52774	0.364979	2.44113
NA	0.715127	ENSMUSG00000121249	NA	0.233466	1.28755	3.52774	0.364979	2.44113
NA	0.715127	ENSMUSG00000094732	1500015L24Rik	0.233466	1.28755	3.52774	0.364979	2.44113
NA	0.715127	ENSMUSG00000086186	Ccdc34os	0.233466	1.28755	3.52774	0.364979	2.44113
NA	0.715127	ENSMUSG00000073242	Dnmt3aos	0.233466	1.28755	3.52774	0.364979	2.44113
NA	0.715127	ENSMUSG00000118168	Gm36419	0.233466	1.28755	3.52774	0.364979	2.44113
NA	0.715127	ENSMUSG00000092186	Gm5967	0.233466	1.28755	3.52774	0.364979	2.44113
NA	0.715127	ENSMUSG00000108764	Gm2926	0.233466	1.28755	3.52774	0.364979	2.44113
NA	0.715127	ENSMUSG00000079269	Gm3676	0.233466	1.28755	3.52774	0.364979	2.44113
NA	0.715127	ENSMUSG00002076627	Gm55909	0.233466	1.28755	3.52774	0.364979	2.44113
NA	0.715127	ENSMUSG00000057577	Gm10025	0.233466	1.28755	3.52774	0.364979	2.44113
NA	0.715127	ENSMUSG00000110133	Gm8168	0.233466	1.28755	3.52774	0.364979	2.44113
NA	0.715127	ENSMUSG00000082789	Gm13284	0.233466	1.28755	3.52774	0.364979	2.44113
NA	0.715127	ENSMUSG00000078926	Cdc20b	0.233466	1.28755	3.52774	0.364979	2.44113
NA	0.715127	ENSMUSG00000118492	Gm52967	0.233466	1.28755	3.52774	0.364979	2.44113
NA	0.715127	ENSMUSG00000108282	Gm44317	0.233466	1.28755	3.52774	0.364979	2.44113
NA	0.715127	ENSMUSG00000104120	Gm37484	0.233466	1.28755	3.52774	0.364979	2.44113
NA	0.715127	ENSMUSG00000112529	Gm46199	0.233466	1.28755	3.52774	0.364979	2.44113
NA	0.715127	ENSMUSG00000083616	H2ab3	0.233466	1.28755	3.52774	0.364979	2.44113
NA	0.715127	ENSMUSG00000105714	Gm43380	0.233466	1.28755	3.52774	0.364979	2.44113
NA	0.715127	ENSMUSG00000086261	Gm3765	0.233466	1.28755	3.52774	0.364979	2.44113
NA	0.715127	ENSMUSG00000109137	Gm34908	0.233466	1.28755	3.52774	0.364979	2.44113
NA	0.715127	ENSMUSG00002075843	Gm55251	0.233466	1.28755	3.52774	0.364979	2.44113
NA	0.715127	ENSMUSG00000120318	NA	0.233466	1.28755	3.52774	0.364979	2.44113
NA	0.715127	ENSMUSG00000084758	Gm12798	0.233466	1.28755	3.52774	0.364979	2.44113
NA	0.715127	ENSMUSG00002075389	Gm54855	0.233466	1.28755	3.52774	0.364979	2.44113
NA	0.715127	ENSMUSG00000106202	Gm43727	0.233466	1.28755	3.52774	0.364979	2.44113
NA	0.715127	ENSMUSG00000114408	Gm47810	0.233466	1.28755	3.52774	0.364979	2.44113
NA	0.715127	ENSMUSG00000108636	Gm44650	0.233466	1.28755	3.52774	0.364979	2.44113
NA	0.715127	ENSMUSG00000080939	Gm9208	0.233466	1.28755	3.52774	0.364979	2.44113
NA	0.715127	ENSMUSG00000082967	Gm16082	0.233466	1.28755	3.52774	0.364979	2.44113
NA	0.715127	ENSMUSG00000080938	Gm6062	0.233466	1.28755	3.52774	0.364979	2.44113
NA	0.715127	ENSMUSG00000090894	Olfr110	0.233466	1.28755	3.52774	0.364979	2.44113
NA	0.715127	ENSMUSG00000098052	Gm5300	0.233466	1.28755	3.52774	0.364979	2.44113
NA	0.715127	ENSMUSG00000091998	Gm17072	0.233466	1.28755	3.52774	0.364979	2.44113
NA	0.715127	ENSMUSG00000114447	Gm47636	0.233466	1.28755	3.52774	0.364979	2.44113
NA	0.715127	ENSMUSG00000082716	Rpl31-ps5	0.233466	1.28755	3.52774	0.364979	2.44113
NA	0.715127	ENSMUSG00000113725	Gm48358	0.233466	1.28755	3.52774	0.364979	2.44113
NA	0.715127	ENSMUSG00000084404	Gm12513	0.233466	1.28755	3.52774	0.364979	2.44113
NA	0.715127	ENSMUSG00000105791	Gm43341	0.233466	1.28755	3.52774	0.364979	2.44113
NA	0.715127	ENSMUSG00000117657	Gm5836	0.233466	1.28755	3.52774	0.364979	2.44113
NA	0.715127	ENSMUSG00000109962	1700025L06Rik	0.233466	1.28755	3.52774	0.364979	2.44113
NA	0.715127	ENSMUSG00000103433	Gm2272	0.233466	1.28755	3.52774	0.364979	2.44113
NA	0.715127	ENSMUSG00000086222	Gm11665	0.233466	1.28755	3.52774	0.364979	2.44113
NA	0.715127	ENSMUSG00000112458	Gm40773	0.233466	1.28755	3.52774	0.364979	2.44113
NA	0.715127	ENSMUSG00000098839	Mir7054	0.233466	1.28755	3.52774	0.364979	2.44113
NA	0.715127	ENSMUSG00000104905	Gm43718	0.233466	1.28755	3.52774	0.364979	2.44113
NA	0.715127	ENSMUSG00000085452	4930554G24Rik	0.233466	1.28755	3.52774	0.364979	2.44113
NA	0.715127	ENSMUSG00000087240	Gm15976	0.233466	1.28755	3.52774	0.364979	2.44113
NA	0.715127	ENSMUSG00000116243	Gm49552	0.233466	1.28755	3.52774	0.364979	2.44113
NA	0.715127	ENSMUSG00000118169	Gm50249	0.233466	1.28755	3.52774	0.364979	2.44113
NA	0.715127	ENSMUSG00000106960	Gm42673	0.233466	1.28755	3.52774	0.364979	2.44113
NA	0.715127	ENSMUSG00000116866	Gm8938	0.233466	1.28755	3.52774	0.364979	2.44113
NA	0.715127	ENSMUSG00000077488	Gm25276	0.233466	1.28755	3.52774	0.364979	2.44113
NA	0.715127	ENSMUSG00000112549	Gm35818	0.233466	1.28755	3.52774	0.364979	2.44113
NA	0.715127	ENSMUSG00000099178	Gm8669	0.233466	1.28755	3.52774	0.364979	2.44113
NA	0.715127	ENSMUSG00000107642	Tas2r141-ps4	0.233466	1.28755	3.52774	0.364979	2.44113
NA	0.715127	ENSMUSG00000093847	Eif1ad15	0.233466	1.28755	3.52774	0.364979	2.44113
NA	0.715127	ENSMUSG00000083893	Gm13347	0.233466	1.28755	3.52774	0.364979	2.44113
NA	0.715127	ENSMUSG00000120955	NA	0.233466	1.28755	3.52774	0.364979	2.44113
NA	0.715127	ENSMUSG00000032083	Apoa1	0.233466	1.28755	3.52774	0.364979	2.44113
NA	0.715127	ENSMUSG00000118096	Gm50374	0.233466	1.28755	3.52774	0.364979	2.44113
NA	0.715127	ENSMUSG00000023914	Mep1a	0.233466	1.28755	3.52774	0.364979	2.44113
NA	0.715127	ENSMUSG00000103890	Gm28724	0.233466	1.28755	3.52774	0.364979	2.44113
NA	0.715127	ENSMUSG00000097886	Gsg1l2	0.233466	1.28755	3.52774	0.364979	2.44113
NA	0.715127	ENSMUSG00000059279	Olfr224	0.233466	1.28755	3.52774	0.364979	2.44113
NA	0.715127	ENSMUSG00000103720	Gm37094	0.233466	1.28755	3.52774	0.364979	2.44113
NA	0.715127	ENSMUSG00000119287	Gm23686	0.233466	1.28755	3.52774	0.364979	2.44113
NA	0.715127	ENSMUSG00000117376	2010106G04Rik	0.233466	1.28755	3.52774	0.364979	2.44113
NA	0.715127	ENSMUSG00000090387	Gm17056	0.233466	1.28755	3.52774	0.364979	2.44113
NA	0.715127	ENSMUSG00000108161	Gm32914	0.233466	1.28755	3.52774	0.364979	2.44113
NA	0.715127	ENSMUSG00000115383	Gm49216	0.233466	1.28755	3.52774	0.364979	2.44113
NA	0.715127	ENSMUSG00000114201	Gm18079	0.233466	1.28755	3.52774	0.364979	2.44113
NA	0.715127	ENSMUSG00000117226	Gm31235	0.233466	1.28755	3.52774	0.364979	2.44113
NA	0.715127	ENSMUSG00000112696	Gm48815	0.233466	1.28755	3.52774	0.364979	2.44113
NA	0.715127	ENSMUSG00000110778	Gm8171	0.233466	1.28755	3.52774	0.364979	2.44113
NA	0.715127	ENSMUSG00000070816	Vmn1r86	0.233466	1.28755	3.52774	0.364979	2.44113
NA	0.715127	ENSMUSG00000115037	Gm49262	0.233466	1.28755	3.52774	0.364979	2.44113
NA	0.715127	ENSMUSG00000109124	Gm44516	0.233466	1.28755	3.52774	0.364979	2.44113
NA	0.715127	ENSMUSG00000106583	4930447N08Rik	0.233466	1.28755	3.52774	0.364979	2.44113
NA	0.715127	ENSMUSG00000089987	Gpx2-ps1	0.233466	1.28755	3.52774	0.364979	2.44113
NA	0.715127	ENSMUSG00000109116	Sycp1-ps1	0.233466	1.28755	3.52774	0.364979	2.44113
NA	0.715127	ENSMUSG00000076666	Ighv14-4	0.233466	1.28755	3.52774	0.364979	2.44113
NA	0.715127	ENSMUSG00000112552	Gm36065	0.233466	1.28755	3.52774	0.364979	2.44113
NA	0.715127	ENSMUSG00000101328	Rpl30-ps6	0.233466	1.28755	3.52774	0.364979	2.44113
NA	0.715127	ENSMUSG00000108324	Gm44608	0.233466	1.28755	3.52774	0.364979	2.44113
NA	0.715127	ENSMUSG00000096701	Gm9285	0.233466	1.28755	3.52774	0.364979	2.44113
NA	0.715127	ENSMUSG00000109256	Gm44681	0.233466	1.28755	3.52774	0.364979	2.44113
NA	0.715127	ENSMUSG00000046450	Olfr71	0.233466	1.28755	3.52774	0.364979	2.44113
NA	0.715127	ENSMUSG00000112213	4930555G07Rik	0.233466	1.28755	3.52774	0.364979	2.44113
NA	0.715127	ENSMUSG00000107991	Gm43919	3.30501	-0.467429	1.2807	-0.364979	0.723252
NA	0.715162	ENSMUSG00000106407	Gm43439	0.513552	-1.1524	3.15784	-0.364932	0.449877
NA	0.715162	ENSMUSG00000098582	Mir7080	0.513552	-1.1524	3.15784	-0.364932	0.449877
NA	0.715162	ENSMUSG00000105186	Gm43778	0.513552	-1.1524	3.15784	-0.364932	0.449877
NA	0.715162	ENSMUSG00000043282	Teddm1b	0.513552	-1.1524	3.15784	-0.364932	0.449877
NA	0.715169	ENSMUSG00000112286	Gm47561	0.940106	0.975909	2.67428	0.364923	1.96688
NA	0.715226	ENSMUSG00000086417	Gm12996	2.49892	-0.607816	1.66595	-0.364847	0.656189
NA	0.715431	ENSMUSG00000093805	Gal3st2b	4.76868	-0.403549	1.10691	-0.364572	0.755996
NA	0.715449	ENSMUSG00000051431	Gpr87	2.92502	-0.510343	1.39993	-0.364548	0.702056
NA	0.715468	ENSMUSG00000083853	Gm15696	9.9945	-0.206164	0.565574	-0.364522	0.866839
NA	0.715588	ENSMUSG00000090965	Gm17203	1.61542	-0.873343	2.39692	-0.364361	0.54588
NA	0.715638	ENSMUSG00000104872	1700008B11Rik	5.70413	0.359435	0.98666	0.364295	1.28292
NA	0.71589	ENSMUSG00000112287	Gm47024	1.33238	0.75058	2.06228	0.363957	1.68247
NA	0.71597	ENSMUSG00000108162	Gm20589	2.33821	-0.856207	2.35318	-0.363851	0.552403
NA	0.71597	ENSMUSG00000056219	Tmem229b-ps	1.64382	0.485641	1.33473	0.363851	1.40021
NA	0.716027	ENSMUSG00000028179	Cth	11.1688	-0.231426	0.636181	-0.363774	0.851793
NA	0.716047	ENSMUSG00000099254	Mir7030	2.76461	0.376974	1.03636	0.363747	1.29861
NA	0.716065	ENSMUSG00000058812	0610039K10Rik	2.0604	0.601321	1.65324	0.363723	1.5171
NA	0.71608	ENSMUSG00000098540	Mir7059	0.458444	1.16953	3.21563	0.363703	2.24939
NA	0.716104	ENSMUSG00000096988	A930029G22Rik	8.80006	0.279765	0.76928	0.363671	1.214
NA	0.71621	ENSMUSG00000092356	Gm20532	0.457696	1.16954	3.21719	0.363528	2.2494
NA	0.716262	ENSMUSG00000104154	Gm38104	2.49143	0.469723	1.29237	0.363458	1.38484
NA	0.716313	ENSMUSG00000104756	Gm42464	8.04949	-0.252153	0.693888	-0.363391	0.839643
NA	0.716484	ENSMUSG00002076132	Gm55090	9.07526	0.267588	0.736828	0.363162	1.20379
NA	0.716507	ENSMUSG00000025243	Slc6a20b	2.5353	0.575004	1.58346	0.363131	1.48968
NA	0.716522	ENSMUSG00000103280	Gm37277	4.8732	0.338657	0.932654	0.363111	1.26458
NA	0.716538	ENSMUSG00000103926	Gm37894	1.19332	-0.766272	2.11042	-0.36309	0.587935
NA	0.716641	ENSMUSG00000114829	Gm9130	1.3608	0.522825	1.44048	0.362951	1.43677
NA	0.716643	ENSMUSG00000120998	NA	3.1832	-0.568957	1.56759	-0.362949	0.674104
NA	0.716734	ENSMUSG00000074764	Sel1l2	0.815283	-1.23853	3.41355	-0.362827	0.423805
NA	0.716741	ENSMUSG00000114649	3110006O06Rik	6.8325	0.267253	0.736604	0.362817	1.20351
NA	0.716941	ENSMUSG00000081751	Gm14251	3.46166	-0.352936	0.973483	-0.36255	0.782989
NA	0.716975	ENSMUSG00000022176	Rem2	2.29441	0.68544	1.89085	0.362505	1.60819
NA	0.717011	ENSMUSG00000112815	Gm48828	1.33564	0.786288	2.16933	0.362456	1.72463
NA	0.717013	ENSMUSG00000108190	Gm44731	0.808581	-1.2384	3.41671	-0.362454	0.423843
NA	0.717122	ENSMUSG00000063804	Lin28b	1.42618	0.898968	2.48123	0.362307	1.86473
NA	0.717146	ENSMUSG00000117627	Tpi-rs10	0.88566	0.832026	2.29666	0.362276	1.78018
NA	0.717169	ENSMUSG00000117526	Gm41780	3.05686	-0.37842	1.04465	-0.362245	0.76928
NA	0.717221	ENSMUSG00000120816	NA	0.63804	-1.06318	2.93554	-0.362176	0.478576
NA	0.717221	ENSMUSG00000112901	Gm18514	0.63804	-1.06318	2.93554	-0.362176	0.478576
NA	0.717316	ENSMUSG00000108560	Gm44695	3.6615	0.365879	1.01058	0.362049	1.28867
NA	0.717341	ENSMUSG00000110816	Gm19178	0.820655	1.00261	2.76954	0.362015	2.00363
NA	0.717683	ENSMUSG00000079051	Vinac1	2.22597	-0.827597	2.28898	-0.361557	0.563467
NA	0.717735	ENSMUSG00000101450	Gm28941	3.22911	0.379578	1.05004	0.361488	1.30096
NA	0.717758	ENSMUSG00000102457	Gm38342	2.96918	0.485019	1.34185	0.361457	1.3996
NA	0.71782	ENSMUSG00000063646	Jakmip1	0.479471	1.1453	3.16929	0.361373	2.21192
NA	0.717871	ENSMUSG00000120441	NA	8.58323	0.269154	0.744948	0.361306	1.2051
NA	0.717938	ENSMUSG00000120354	NA	1.466	-0.743547	2.05846	-0.361216	0.597269
NA	0.717961	ENSMUSG00000025380	Fscn2	4.13325	-0.482455	1.33576	-0.361185	0.715759
NA	0.717986	ENSMUSG00000120667	NA	1.34856	0.751611	2.08115	0.361152	1.68367
NA	0.718127	ENSMUSG00000086573	Gm15384	1.99834	-0.581209	1.61016	-0.360964	0.668404
NA	0.718298	ENSMUSG00000081191	Gm11271	0.636543	-1.05942	2.93684	-0.360734	0.479826
NA	0.718298	ENSMUSG00000099349	1700047G03Rik	0.636543	-1.05942	2.93684	-0.360734	0.479826
NA	0.718369	ENSMUSG00000091185	Gm3278	0.664538	0.776944	2.15435	0.36064	1.7135
NA	0.718605	ENSMUSG00000105941	Gm42809	0.64426	0.895994	2.48664	0.360323	1.86089
NA	0.718627	ENSMUSG00000109215	4930453L07Rik	1.72558	-0.86026	2.38766	-0.360294	0.550853
NA	0.718651	ENSMUSG00002075656	Gm55878	3.49232	-0.330276	0.916765	-0.360263	0.795384
NA	0.718665	ENSMUSG00000104632	Gm42909	2.61422	0.390828	1.0849	0.360244	1.31115
NA	0.718721	ENSMUSG00000103015	Gm37549	0.478889	1.14171	3.16992	0.360169	2.20642
NA	0.71906	ENSMUSG00000065353	Snora73b	0.952138	-0.613672	1.70599	-0.359715	0.653531
NA	0.71906	ENSMUSG00000081120	Gm12458	0.952138	-0.613672	1.70599	-0.359715	0.653531
NA	0.71906	ENSMUSG00000099610	Gm37545	0.952138	-0.613672	1.70599	-0.359715	0.653531
NA	0.71906	ENSMUSG00000064679	Gm25357	0.952138	-0.613672	1.70599	-0.359715	0.653531
NA	0.71906	ENSMUSG00000105196	Mir142	0.952138	-0.613672	1.70599	-0.359715	0.653531
NA	0.719066	ENSMUSG00000078444	Gm10941	11.0822	0.261215	0.726186	0.359708	1.19849
NA	0.719252	ENSMUSG00000107496	4933431M02Rik	1.5569	0.715418	1.99027	0.359458	1.64196
NA	0.719281	ENSMUSG00000091679	Vmn2r96	2.0607	1.03281	2.87355	0.35942	2.04601
NA	0.719472	ENSMUSG00000028012	Rrh	2.10133	0.863455	2.40406	0.359165	1.81939
NA	0.719491	ENSMUSG00000081958	Gm11594	0.454809	1.15689	3.22127	0.359139	2.22976
NA	0.719491	ENSMUSG00000118883	Gm23934	0.454809	1.15689	3.22127	0.359139	2.22976
NA	0.71965	ENSMUSG00000121018	NA	12.1356	0.215781	0.601186	0.358926	1.16133
NA	0.719864	ENSMUSG00000090369	4933411K16Rik	2.54814	0.460951	1.28527	0.358641	1.37645
NA	0.719904	ENSMUSG00000112891	Gm47391	11.198	-0.220242	0.614195	-0.358587	0.858421
NA	0.720099	ENSMUSG00000033213	AA467197	1.31506	-0.920784	2.56968	-0.358326	0.528222
NA	0.720179	ENSMUSG00000024730	Ms4a8a	3.47765	-0.79207	2.21113	-0.35822	0.577515
NA	0.720308	ENSMUSG00000085763	Smc2os	10.7156	0.262211	0.732337	0.358047	1.19932
NA	0.720315	ENSMUSG00000120882	NA	4.14184	0.315955	0.88246	0.358038	1.24484
NA	0.720359	ENSMUSG00000117089	Gm49914	6.09819	0.2543	0.710376	0.357979	1.19276
NA	0.720392	ENSMUSG00000083936	Gm14829	1.59531	0.62671	1.7509	0.357935	1.54404
NA	0.720531	ENSMUSG00000110773	Gm39326	2.86478	-0.391229	1.09359	-0.357749	0.76248
NA	0.720601	ENSMUSG00000056682	4930465K10Rik	1.12661	0.930919	2.60284	0.357655	1.90649
NA	0.720627	ENSMUSG00000080870	Gm14111	1.77096	0.716563	2.0037	0.35762	1.64326
NA	0.720681	ENSMUSG00000114020	Gm48564	0.738827	-0.89024	2.48984	-0.357549	0.539524
NA	0.720746	ENSMUSG00002076020	Gm23851	3.80072	-0.340823	0.953452	-0.357462	0.789591
NA	0.720823	ENSMUSG00000097546	Gm26749	1.22268	0.75798	2.12106	0.357359	1.69112
NA	0.720877	ENSMUSG00000120199	NA	11.7423	-0.187123	0.523732	-0.357287	0.878356
NA	0.720988	ENSMUSG00000114256	Gm29844	4.55496	-0.416587	1.16646	-0.357138	0.749195
NA	0.721014	ENSMUSG00002075239	Gm55662	1.74163	0.454115	1.27166	0.357105	1.36994
NA	0.721207	ENSMUSG00000103572	Gm37115	1.98343	0.578655	1.62159	0.356846	1.49346
NA	0.721215	ENSMUSG00000077704	Snord89	5.30959	0.307214	0.86094	0.356836	1.23732
NA	0.721234	ENSMUSG00000107212	Gm5302	0.85113	-0.642588	1.80092	-0.35681	0.640563
NA	0.721266	ENSMUSG00000107798	Gm44064	3.57931	0.466505	1.30759	0.356767	1.38176
NA	0.721298	ENSMUSG00000027399	Il1a	3.00336	0.825145	2.31312	0.356724	1.77171
NA	0.72165	ENSMUSG00000041165	Spem1	3.59125	0.526629	1.47824	0.356254	1.44056
NA	0.721657	ENSMUSG00000113743	Gm8712	4.80004	-0.344084	0.965864	-0.356245	0.787808
NA	0.721788	ENSMUSG00000106432	Gm43259	0.999871	-0.936681	2.63061	-0.35607	0.522433
NA	0.722007	ENSMUSG00000106508	4933425M03Rik	1.70488	-0.865604	2.43299	-0.355777	0.548817
NA	0.722054	ENSMUSG00000111725	Gm19219	1.10914	0.772415	2.17145	0.355714	1.70813
NA	0.722101	ENSMUSG00000104485	Gm38065	0.688628	1.02964	2.89507	0.355653	2.04152
NA	0.722101	ENSMUSG00000103904	Gm37497	0.688628	1.02964	2.89507	0.355653	2.04152
NA	0.722199	ENSMUSG00000114612	Gm47550	5.92987	0.258934	0.728322	0.355522	1.19659
NA	0.722253	ENSMUSG00000024128	Sbp	3.64597	-0.534304	1.50318	-0.35545	0.690492
NA	0.722386	ENSMUSG00000120600	NA	4.89068	-0.368384	1.03691	-0.355271	0.77465
NA	0.722553	ENSMUSG00000116402	Gm36246	6.00623	-0.276708	0.779352	-0.355049	0.825473
NA	0.72257	ENSMUSG00002076973	Gm55343	0.919342	-0.827979	2.33216	-0.355026	0.563318
NA	0.722614	ENSMUSG00000020096	Tbata	5.18579	-0.53204	1.49884	-0.354968	0.691576
NA	0.722618	ENSMUSG00000105970	Gm43360	3.08663	0.463283	1.30516	0.354963	1.37868
NA	0.722686	ENSMUSG00000097559	D430018E03Rik	2.20862	-0.699433	1.97095	-0.354871	0.615814
NA	0.722708	ENSMUSG00000112667	Gm48270	0.601774	-0.889708	2.50734	-0.354842	0.539723
NA	0.722726	ENSMUSG00000081613	Gm12109	0.450709	1.14542	3.22818	0.354818	2.2121
NA	0.722726	ENSMUSG00000115831	Gm48937	0.450709	1.14542	3.22818	0.354818	2.2121
NA	0.722796	ENSMUSG00000115508	Gm49786	1.99126	0.574231	1.61881	0.354725	1.48888
NA	0.722835	ENSMUSG00000086641	Gm13663	1.23757	-1.12904	3.18332	-0.354673	0.457221
NA	0.722835	ENSMUSG00000079045	Prox1os	1.23757	-1.12904	3.18332	-0.354673	0.457221
NA	0.722835	ENSMUSG00000045608	Dbx2	1.23757	-1.12904	3.18332	-0.354673	0.457221
NA	0.722835	ENSMUSG00000042179	Pnliprp1	1.23757	-1.12904	3.18332	-0.354673	0.457221
NA	0.722932	ENSMUSG00000116423	Gm7085	4.18837	0.321823	0.907715	0.354543	1.24991
NA	0.722939	ENSMUSG00000110065	Gm45588	1.775	-0.451502	1.27351	-0.354534	0.731281
NA	0.72296	ENSMUSG00000110351	Gm32050	1.97034	0.706807	1.99379	0.354505	1.63219
NA	0.722978	ENSMUSG00000109876	Gm45449	1.4047	0.756207	2.13328	0.354481	1.68904
NA	0.723074	ENSMUSG00000120024	NA	3.47526	0.645227	1.82085	0.354354	1.56398
NA	0.723122	ENSMUSG00000066478	Gm5745	1.61859	0.600891	1.69605	0.354289	1.51665
NA	0.723374	ENSMUSG00000096002	Vmn2r53	1.30141	0.76874	2.17187	0.353953	1.70378
NA	0.723385	ENSMUSG00002074862	Gm54436	3.58329	-0.346538	0.979091	-0.353939	0.786469
NA	0.723434	ENSMUSG00000098534	Gm27167	2.48148	0.676056	1.91045	0.353873	1.59777
NA	0.72348	ENSMUSG00000094676	Gm10105	1.09428	0.59665	1.68635	0.353812	1.5122
NA	0.723481	ENSMUSG00000091393	5330438I03Rik	0.450876	1.14186	3.22732	0.35381	2.20665
NA	0.723481	ENSMUSG00000101223	4930568A12Rik	0.450876	1.14186	3.22732	0.35381	2.20665
NA	0.723508	ENSMUSG00000083183	Gm15575	3.85835	0.349678	0.988421	0.353774	1.27428
NA	0.723548	ENSMUSG00000077171	Gm25761	0.690124	1.02349	2.89349	0.353721	2.03283
NA	0.723613	ENSMUSG00000064177	Ghrl	4.91635	-0.337531	0.954463	-0.353635	0.791395
NA	0.723709	ENSMUSG00000032259	Drd2	1.65116	0.855149	2.41904	0.353507	1.80895
NA	0.723747	ENSMUSG00000108266	Gm5305	0.474735	1.22919	3.47765	0.353455	2.34436
NA	0.723747	ENSMUSG00002076403	Gm56278	0.670015	1.22919	3.47765	0.353455	2.34436
NA	0.723747	ENSMUSG00000118977	Gm23567	0.670015	1.22919	3.47765	0.353455	2.34436
NA	0.723747	ENSMUSG00000098116	Gm7191	0.475484	1.22919	3.47765	0.353455	2.34436
NA	0.723747	ENSMUSG00000083780	Gm12728	0.474735	1.22919	3.47765	0.353455	2.34436
NA	0.723747	ENSMUSG00000111448	Olfr912	0.475484	1.22919	3.47765	0.353455	2.34436
NA	0.723747	ENSMUSG00000105086	Gm42534	0.503497	1.22919	3.47765	0.353455	2.34436
NA	0.723747	ENSMUSG00000097935	Gm3809	0.475484	1.22919	3.47765	0.353455	2.34436
NA	0.723747	ENSMUSG00000105174	Gm43353	0.475484	1.22919	3.47765	0.353455	2.34436
NA	0.723747	ENSMUSG00000083555	Gm12035	0.475484	1.22919	3.47765	0.353455	2.34436
NA	0.723908	ENSMUSG00000085578	Gm11527	1.51822	1.06568	3.01686	0.35324	2.09315
NA	0.724008	ENSMUSG00000100176	Gm28586	11.4409	0.356153	1.00862	0.353108	1.28001
NA	0.724114	ENSMUSG00000089308	Gm24837	0.385279	-1.23211	3.49072	-0.352966	0.425695
NA	0.724114	ENSMUSG00000084087	Gm13650	0.385279	-1.23211	3.49072	-0.352966	0.425695
NA	0.724114	ENSMUSG00000102619	Gm37849	0.385279	-1.23211	3.49072	-0.352966	0.425695
NA	0.724114	ENSMUSG00000117599	Gm49971	0.399549	-1.23211	3.49072	-0.352966	0.425695
NA	0.724114	ENSMUSG00000085354	Gm2044	0.409887	-1.23211	3.49072	-0.352966	0.425695
NA	0.724114	ENSMUSG00000104331	Gm38284	0.409887	-1.23211	3.49072	-0.352966	0.425695
NA	0.724114	ENSMUSG00000083915	Gm13932	0.406536	-1.23211	3.49072	-0.352966	0.425695
NA	0.724114	ENSMUSG00002075908	Gm54774	0.406536	-1.23211	3.49072	-0.352966	0.425695
NA	0.724186	ENSMUSG00000109079	Gm44755	0.897292	-0.965367	2.73576	-0.35287	0.512148
NA	0.724223	ENSMUSG00000115330	Gm49221	1.64957	-0.730245	2.06973	-0.352821	0.602801
NA	0.724227	ENSMUSG00000089838	Gm2962	9.18553	-0.232121	0.65791	-0.352816	0.851382
NA	0.724345	ENSMUSG00000109488	Gm6828	1.42762	-0.919623	2.60769	-0.352658	0.528647
NA	0.724392	ENSMUSG00000097929	Tunar	1.30141	-0.881634	2.50042	-0.352595	0.542752
NA	0.724429	ENSMUSG00000114235	F530104D19Rik	1.54932	0.706075	2.00279	0.352546	1.63136
NA	0.724504	ENSMUSG00000103656	Gm37205	1.64985	-0.729487	2.06978	-0.352446	0.603118
NA	0.724749	ENSMUSG00000064738	Gm23054	7.04084	-0.231347	0.657015	-0.352119	0.851839
NA	0.72493	ENSMUSG00000021999	Cpb2	1.49997	-0.626992	1.78184	-0.351878	0.647525
NA	0.725018	ENSMUSG00000048153	Olfr49	8.76595	-0.233037	0.662486	-0.351761	0.850842
NA	0.725075	ENSMUSG00000115816	Gm34589	6.62525	-0.315762	0.897856	-0.351684	0.803427
NA	0.725509	ENSMUSG00000097295	Hmgb1-ps8	4.31217	0.339423	0.966727	0.351106	1.26525
NA	0.725563	ENSMUSG00000107245	Gm42803	4.0009	0.441251	1.257	0.351034	1.35778
NA	0.725588	ENSMUSG00000097115	1810019N24Rik	7.22012	0.24562	0.699773	0.351	1.1856
NA	0.725669	ENSMUSG00000115841	Gm49105	0.993538	-0.827644	2.35868	-0.350893	0.563449
NA	0.725741	ENSMUSG00000025330	Padi4	4.29228	-0.788793	2.24857	-0.350797	0.578828
NA	0.725772	ENSMUSG00000097160	A630072L19Rik	5.30809	-0.474477	1.35273	-0.350755	0.719727
NA	0.725801	ENSMUSG00000096960	A230028O05Rik	1.04884	-0.922233	2.62957	-0.350716	0.527692
NA	0.725893	ENSMUSG00000087082	Gm15423	0.404291	-1.22397	3.49113	-0.350593	0.428104
NA	0.725893	ENSMUSG00000102653	Gm37079	0.404291	-1.22397	3.49113	-0.350593	0.428104
NA	0.725893	ENSMUSG00000114834	Gm48705	0.404291	-1.22397	3.49113	-0.350593	0.428104
NA	0.725893	ENSMUSG00000108859	Gm44776	0.404291	-1.22397	3.49113	-0.350593	0.428104
NA	0.725893	ENSMUSG00000112445	Gm47830	0.404291	-1.22397	3.49113	-0.350593	0.428104
NA	0.725893	ENSMUSG00000109491	Gm15396	0.383034	-1.22397	3.49113	-0.350593	0.428104
NA	0.725893	ENSMUSG00000118445	Gm50469	0.397304	-1.22397	3.49113	-0.350593	0.428104
NA	0.725893	ENSMUSG00000090707	Gm8237	0.407642	-1.22397	3.49113	-0.350593	0.428104
NA	0.725893	ENSMUSG00000101807	Gm9120	0.383034	-1.22397	3.49113	-0.350593	0.428104
NA	0.725893	ENSMUSG00000107254	Gm43769	0.383034	-1.22397	3.49113	-0.350593	0.428104
NA	0.725893	ENSMUSG00000114407	Gm48765	0.397304	-1.22397	3.49113	-0.350593	0.428104
NA	0.725893	ENSMUSG00000107090	Gm42884	0.397304	-1.22397	3.49113	-0.350593	0.428104
NA	0.725893	ENSMUSG00000051965	Nanos2	0.383034	-1.22397	3.49113	-0.350593	0.428104
NA	0.725898	ENSMUSG00000116765	Gm49762	2.99386	0.481258	1.37272	0.350588	1.39596
NA	0.725947	ENSMUSG00000079364	Gm3558	7.59908	0.252957	0.721659	0.350521	1.19165
NA	0.726002	ENSMUSG00000120032	NA	7.42822	0.26943	0.768813	0.350449	1.20533
NA	0.726066	ENSMUSG00000102698	Gm37777	3.96358	-0.420087	1.199	-0.350364	0.74738
NA	0.726282	ENSMUSG00000107812	Gm43935	5.47989	0.280799	0.802108	0.350076	1.21487
NA	0.726379	ENSMUSG00000109337	Gm45047	1.38631	-0.706346	2.01844	-0.349947	0.61287
NA	0.726391	ENSMUSG00000039628	Hs3st6	2.05324	0.70925	2.02683	0.34993	1.63495
NA	0.726437	ENSMUSG00000011751	Sptbn4	7.94657	0.390684	1.11666	0.349869	1.31102
NA	0.726474	ENSMUSG00000120345	NA	1.23289	1.10245	3.15147	0.34982	2.14718
NA	0.72648	ENSMUSG00000103272	Gm37914	5.91529	0.37018	1.05822	0.349812	1.29251
NA	0.726576	ENSMUSG00000087024	B230119M05Rik	1.02882	-0.908727	2.59871	-0.349683	0.532655
NA	0.726585	ENSMUSG00000101792	Gm28447	2.85885	0.51395	1.4698	0.349672	1.42795
NA	0.726689	ENSMUSG00000120330	NA	3.12405	0.40809	1.16753	0.349533	1.32693
NA	0.726791	ENSMUSG00000111679	Gm47063	7.36705	0.246043	0.704193	0.349397	1.18595
NA	0.726874	ENSMUSG00000090303	Vmn2r-ps3	1.74501	0.849611	2.43241	0.349287	1.80201
NA	0.727019	ENSMUSG00000090637	Gm6189	0.696714	0.853097	2.44375	0.349094	1.80637
NA	0.727059	ENSMUSG00000118825	Gm24967	0.8061	0.969383	2.77728	0.34904	1.958
NA	0.727059	ENSMUSG00000105454	Gm43830	0.8061	0.969383	2.77728	0.34904	1.958
NA	0.727166	ENSMUSG00000027505	Fam209	4.67892	0.297196	0.851811	0.348899	1.22875
NA	0.727415	ENSMUSG00000007440	Pcdha10	4.42805	0.632696	1.81514	0.348566	1.55046
NA	0.727509	ENSMUSG00000105259	Gm42874	1.16568	0.89794	2.57702	0.348441	1.8634
NA	0.727518	ENSMUSG00000067149	Jchain	2.38487	0.808067	2.31917	0.348429	1.75086
NA	0.727538	ENSMUSG00002076478	Gm55078	0.226182	1.22981	3.52985	0.348402	2.34536
NA	0.727538	ENSMUSG00000121123	NA	0.226182	1.22981	3.52985	0.348402	2.34536
NA	0.727538	ENSMUSG00002076810	Gm56030	0.226182	1.22981	3.52985	0.348402	2.34536
NA	0.727538	ENSMUSG00000121221	NA	0.226182	1.22981	3.52985	0.348402	2.34536
NA	0.727538	ENSMUSG00002076718	Gm56379	0.226182	1.22981	3.52985	0.348402	2.34536
NA	0.727538	ENSMUSG00000117180	Gm19399	0.226182	1.22981	3.52985	0.348402	2.34536
NA	0.727538	ENSMUSG00000081003	Gm14301	0.226182	1.22981	3.52985	0.348402	2.34536
NA	0.727538	ENSMUSG00002075381	Gm54426	0.226182	1.22981	3.52985	0.348402	2.34536
NA	0.727538	ENSMUSG00002075652	Gm54551	0.226182	1.22981	3.52985	0.348402	2.34536
NA	0.727538	ENSMUSG00002075559	Gm54962	0.226182	1.22981	3.52985	0.348402	2.34536
NA	0.727538	ENSMUSG00000106610	Gm43103	0.226182	1.22981	3.52985	0.348402	2.34536
NA	0.727538	ENSMUSG00000119636	Mir3470b	0.226182	1.22981	3.52985	0.348402	2.34536
NA	0.727538	ENSMUSG00000119640	Gm24871	0.226182	1.22981	3.52985	0.348402	2.34536
NA	0.727538	ENSMUSG00002076775	Gm56172	0.226182	1.22981	3.52985	0.348402	2.34536
NA	0.727538	ENSMUSG00000119670	Gm24305	0.226182	1.22981	3.52985	0.348402	2.34536
NA	0.727538	ENSMUSG00000099222	Mir7213	0.229533	1.22981	3.52985	0.348402	2.34536
NA	0.727538	ENSMUSG00000113858	Gm4057	0.229533	1.22981	3.52985	0.348402	2.34536
NA	0.727538	ENSMUSG00000113191	Gm48343	0.229533	1.22981	3.52985	0.348402	2.34536
NA	0.727538	ENSMUSG00000119378	Gm23103	0.229533	1.22981	3.52985	0.348402	2.34536
NA	0.727538	ENSMUSG00000107535	Gm44183	0.229533	1.22981	3.52985	0.348402	2.34536
NA	0.727538	ENSMUSG00000093354	Mir125b-1	0.229533	1.22981	3.52985	0.348402	2.34536
NA	0.727538	ENSMUSG00000098504	Mir6351	0.229533	1.22981	3.52985	0.348402	2.34536
NA	0.727538	ENSMUSG00000064890	Gm22505	0.229533	1.22981	3.52985	0.348402	2.34536
NA	0.727538	ENSMUSG00000080974	Gm9009	0.229533	1.22981	3.52985	0.348402	2.34536
NA	0.727538	ENSMUSG00000080518	Gm22193	0.229533	1.22981	3.52985	0.348402	2.34536
NA	0.727538	ENSMUSG00000099400	Kat6b-ps1	0.229533	1.22981	3.52985	0.348402	2.34536
NA	0.727538	ENSMUSG00000076009	Mir688	0.229533	1.22981	3.52985	0.348402	2.34536
NA	0.727538	ENSMUSG00000072600	Ear-ps9	0.219196	1.22981	3.52985	0.348402	2.34536
NA	0.727538	ENSMUSG00000114402	Gm49360	0.219196	1.22981	3.52985	0.348402	2.34536
NA	0.727538	ENSMUSG00000118131	Gm50167	0.219196	1.22981	3.52985	0.348402	2.34536
NA	0.727538	ENSMUSG00000070641	Gm16410	0.219196	1.22981	3.52985	0.348402	2.34536
NA	0.727538	ENSMUSG00000073069	Mageb2	0.219196	1.22981	3.52985	0.348402	2.34536
NA	0.727538	ENSMUSG00000091114	Gm3138	0.219196	1.22981	3.52985	0.348402	2.34536
NA	0.727538	ENSMUSG00002075553	Gm56226	0.219196	1.22981	3.52985	0.348402	2.34536
NA	0.727538	ENSMUSG00000084504	Gm25323	0.219196	1.22981	3.52985	0.348402	2.34536
NA	0.727538	ENSMUSG00000073424	Cyp4f15	0.219196	1.22981	3.52985	0.348402	2.34536
NA	0.727538	ENSMUSG00000103070	Gm37903	0.219196	1.22981	3.52985	0.348402	2.34536
NA	0.727538	ENSMUSG00000065514	Mir106b	0.219196	1.22981	3.52985	0.348402	2.34536
NA	0.727538	ENSMUSG00000115493	Gm5673	0.219196	1.22981	3.52985	0.348402	2.34536
NA	0.727538	ENSMUSG00000114906	Gm48098	0.219196	1.22981	3.52985	0.348402	2.34536
NA	0.727538	ENSMUSG00002075682	Gm54697	0.219196	1.22981	3.52985	0.348402	2.34536
NA	0.727538	ENSMUSG00000109502	Gm18672	0.219196	1.22981	3.52985	0.348402	2.34536
NA	0.727538	ENSMUSG00000099937	Gm28872	0.219196	1.22981	3.52985	0.348402	2.34536
NA	0.727538	ENSMUSG00000091159	Gm17545	0.219196	1.22981	3.52985	0.348402	2.34536
NA	0.727538	ENSMUSG00000074664	A830092H15Rik	0.219196	1.22981	3.52985	0.348402	2.34536
NA	0.727538	ENSMUSG00000095873	Ang-ps3	0.219196	1.22981	3.52985	0.348402	2.34536
NA	0.727596	ENSMUSG00000121350	NA	5.98444	-0.291192	0.835978	-0.348325	0.817227
NA	0.727608	ENSMUSG00000105395	Gm42672	2.02517	0.668534	1.91937	0.348309	1.58946
NA	0.727618	ENSMUSG00000065432	Mir208a	4.09068	-0.302273	0.867862	-0.348296	0.810974
NA	0.72767	ENSMUSG00000114751	5430425E15Rik	1.27168	0.611359	1.75564	0.348226	1.5277
NA	0.727773	ENSMUSG00000115243	Gm5207	1.99776	0.478838	1.37562	0.348089	1.39362
NA	0.727945	ENSMUSG00000106596	Gm42822	9.68181	-0.208847	0.600376	-0.34786	0.865228
NA	0.728098	ENSMUSG00000083245	Gm11185	1.49943	0.583896	1.67952	0.347657	1.49889
NA	0.728186	ENSMUSG00000044667	Plppr4	11.798	0.212939	0.612704	0.34754	1.15905
NA	0.728194	ENSMUSG00000097002	Gm2670	4.38881	-0.521192	1.49971	-0.347529	0.696796
NA	0.728205	ENSMUSG00000120443	NA	7.93496	-0.257564	0.741161	-0.347514	0.836499
NA	0.72832	ENSMUSG00000028435	Aqp3	2.649	-0.817511	2.35349	-0.347361	0.56742
NA	0.728397	ENSMUSG00000109270	Gm10584	2.98606	-0.455249	1.31098	-0.347259	0.729384
NA	0.728449	ENSMUSG00000089643	Gm16301	2.37733	-0.447816	1.28983	-0.347189	0.733152
NA	0.728463	ENSMUSG00000086607	4930511M06Rik	3.41583	0.525529	1.51375	0.347171	1.43946
NA	0.728532	ENSMUSG00000111967	Gm3678	1.14951	0.585289	1.68633	0.347079	1.50034
NA	0.728538	ENSMUSG00000054905	Stfa3	1.4671	1.081	3.11465	0.34707	2.11551
NA	0.728582	ENSMUSG00000075587	Gm11531	1.60889	0.542665	1.56382	0.347012	1.45666
NA	0.728677	ENSMUSG00000112758	Gm36172	2.75765	-0.564143	1.62631	-0.346886	0.676357
NA	0.728718	ENSMUSG00000097724	Gm26850	4.57708	0.372375	1.07365	0.346832	1.29448
NA	0.728853	ENSMUSG00000001420	Tmem79	12.2344	-0.176032	0.507805	-0.346652	0.885134
NA	0.728914	ENSMUSG00000073538	E330020D12Rik	12.506	-0.221273	0.638463	-0.346571	0.857808
NA	0.728971	ENSMUSG00000042909	Olfr648	0.681525	-0.872413	2.51783	-0.346494	0.546232
NA	0.728982	ENSMUSG00000021478	Drd1	4.30463	0.297198	0.857761	0.34648	1.22876
NA	0.729123	ENSMUSG00000112342	Gm47031	0.875322	0.813245	2.34844	0.346292	1.75716
NA	0.729144	ENSMUSG00000039110	Mycbpap	6.2283	-0.63458	1.83264	-0.346265	0.644128
NA	0.729201	ENSMUSG00000068009	Bpifb6	1.26359	1.08134	3.12356	0.346188	2.116
NA	0.729319	ENSMUSG00000121198	NA	7.40294	0.224099	0.647626	0.346032	1.16805
NA	0.729368	ENSMUSG00000101964	Gm28693	6.19919	-0.292557	0.845625	-0.345966	0.816454
NA	0.729505	ENSMUSG00000114432	Gm49391	3.17247	-0.585141	1.69221	-0.345784	0.666584
NA	0.729532	ENSMUSG00000043549	Fam90a1b	2.89042	-0.527241	1.52493	-0.345749	0.69388
NA	0.729564	ENSMUSG00000065637	Gm26397	4.43767	0.304311	0.880259	0.345706	1.23483
NA	0.72962	ENSMUSG00000009097	Tbx1	8.73165	-0.315999	0.914266	-0.345632	0.803294
NA	0.729725	ENSMUSG00000121211	NA	4.77812	-0.392968	1.13742	-0.345491	0.761561
NA	0.729756	ENSMUSG00000114418	Gm18883	0.444174	1.11863	3.23817	0.34545	2.1714
NA	0.729756	ENSMUSG00000119176	Gm22618	0.444174	1.11863	3.23817	0.34545	2.1714
NA	0.729806	ENSMUSG00000065204	Gm24610	0.758754	-0.857718	2.48338	-0.345384	0.551825
NA	0.729896	ENSMUSG00000085702	Mecomos	5.15967	-0.329408	0.954076	-0.345264	0.795863
NA	0.73002	ENSMUSG00000118141	Gm4230	2.48962	-0.815375	2.36272	-0.345099	0.568261
NA	0.730258	ENSMUSG00000105815	Gm43541	4.05884	0.316974	0.919345	0.344782	1.24571
NA	0.73029	ENSMUSG00000103238	Gm36527	11.7968	-0.218467	0.633717	-0.34474	0.859478
NA	0.730324	ENSMUSG00000086384	Banf2os	0.694067	-1.1936	3.46277	-0.344694	0.437211
NA	0.730324	ENSMUSG00000113987	4930453C13Rik	0.694067	-1.1936	3.46277	-0.344694	0.437211
NA	0.730324	ENSMUSG00000086315	Arl4aos	0.694067	-1.1936	3.46277	-0.344694	0.437211
NA	0.730353	ENSMUSG00000058831	Opn1sw	7.48063	-0.298574	0.866298	-0.344656	0.813055
NA	0.730558	ENSMUSG00000086828	Gm15579	1.24762	-1.09535	3.18062	-0.344384	0.468022
NA	0.730558	ENSMUSG00000087264	Gad1os	1.24762	-1.09535	3.18062	-0.344384	0.468022
NA	0.73073	ENSMUSG00000043088	Il17re	2.24097	-0.477327	1.38696	-0.344154	0.718307
NA	0.730757	ENSMUSG00000090675	Olfr111	2.38174	-0.427017	1.2409	-0.344119	0.743798
NA	0.73076	ENSMUSG00000048385	Scrt1	4.19337	-0.347892	1.01098	-0.344114	0.785731
NA	0.730771	ENSMUSG00000114687	Gm5452	5.13152	0.359341	1.04429	0.3441	1.28284
NA	0.730813	ENSMUSG00000121121	NA	11.3535	0.189235	0.55003	0.344044	1.14016
NA	0.73095	ENSMUSG00000109947	Gm45669	3.64914	-0.620584	1.80475	-0.343861	0.650408
NA	0.731006	ENSMUSG00000109199	Gm44996	2.36659	-0.483895	1.40754	-0.343787	0.715045
NA	0.731035	ENSMUSG00000105561	Gm43462	3.61771	-0.551089	1.60317	-0.343749	0.682505
NA	0.731043	ENSMUSG00000112384	Gm34921	4.34316	-0.375937	1.09367	-0.343739	0.770605
NA	0.731179	ENSMUSG00000057370	Gm8724	1.36159	-0.610184	1.77608	-0.343558	0.655113
NA	0.731295	ENSMUSG00000097288	Gm2155	1.41513	0.857425	2.49684	0.343404	1.8118
NA	0.731302	ENSMUSG00000118074	Gm31907	0.493444	1.19497	3.47988	0.343394	2.2894
NA	0.731302	ENSMUSG00000111836	4933407I05Rik	0.493444	1.19497	3.47988	0.343394	2.2894
NA	0.731302	ENSMUSG00000082779	Gm13162	0.493444	1.19497	3.47988	0.343394	2.2894
NA	0.731302	ENSMUSG00000109923	Gm20039	0.493444	1.19497	3.47988	0.343394	2.2894
NA	0.731302	ENSMUSG00000113501	Gm18940	0.465431	1.19497	3.47988	0.343394	2.2894
NA	0.731302	ENSMUSG00000112820	Gm48298	0.465431	1.19497	3.47988	0.343394	2.2894
NA	0.731302	ENSMUSG00002075903	Gm56378	0.465431	1.19497	3.47988	0.343394	2.2894
NA	0.731399	ENSMUSG00000112918	Gm18120	11.4669	-0.214173	0.623929	-0.343265	0.86204
NA	0.73146	ENSMUSG00000092638	Mir5112	0.717052	-0.756067	2.20309	-0.343185	0.592108
NA	0.73146	ENSMUSG00000114046	Snapc1l	0.717052	-0.756067	2.20309	-0.343185	0.592108
NA	0.73152	ENSMUSG00000119791	Gm25256	0.870683	0.814447	2.37376	0.343104	1.75862
NA	0.731533	ENSMUSG00000097740	E030044B06Rik	1.90574	0.833121	2.42831	0.343087	1.78154
NA	0.731544	ENSMUSG00000095960	Gm13120	0.967293	-1.1208	3.26694	-0.343073	0.45984
NA	0.731544	ENSMUSG00000114436	Gm48283	0.967293	-1.1208	3.26694	-0.343073	0.45984
NA	0.73184	ENSMUSG00000117937	Gm8157	0.707819	-0.996374	2.9076	-0.342679	0.501258
NA	0.731856	ENSMUSG00000081809	Gm15539	12.6886	-0.221379	0.646064	-0.342658	0.857745
NA	0.731966	ENSMUSG00000098651	Mir6999	2.2751	-0.435337	1.27101	-0.342511	0.739521
NA	0.732092	ENSMUSG00000044835	Ankrd45	1.62571	0.841198	2.45717	0.342344	1.79154
NA	0.732131	ENSMUSG00000106980	Gm43690	2.00108	-0.445606	1.30183	-0.342293	0.734276
NA	0.732168	ENSMUSG00000073535	Gm5532	5.65606	-0.517953	1.51341	-0.342243	0.698362
NA	0.732203	ENSMUSG00002075164	Gm54565	1.68342	-0.449693	1.31414	-0.342196	0.732199
NA	0.732232	ENSMUSG00000087569	Actb-ps1	3.93845	-0.380057	1.11076	-0.342158	0.768407
NA	0.732302	ENSMUSG00000075132	Olfr1173	0.674654	0.993873	2.9055	0.342066	1.99152
NA	0.732489	ENSMUSG00000093120	Mir3474	1.19116	-0.506072	1.48054	-0.341816	0.704137
NA	0.732489	ENSMUSG00000082647	Gm14056	1.19116	-0.506072	1.48054	-0.341816	0.704137
NA	0.732489	ENSMUSG00002075667	Gm56143	1.19116	-0.506072	1.48054	-0.341816	0.704137
NA	0.732489	ENSMUSG00002075676	Gm54610	1.19116	-0.506072	1.48054	-0.341816	0.704137
NA	0.732489	ENSMUSG00000065862	Gm24029	1.19116	-0.506072	1.48054	-0.341816	0.704137
NA	0.732493	ENSMUSG00000106822	Gm43533	3.36856	-0.446514	1.30632	-0.341811	0.733814
NA	0.732515	ENSMUSG00000117768	8030456M14Rik	6.72612	0.286204	0.837388	0.341782	1.21943
NA	0.732541	ENSMUSG00000020080	Hkdc1	3.4062	-0.631974	1.84925	-0.341747	0.645293
NA	0.732655	ENSMUSG00000069554	I830134H01Rik	4.16519	-0.482527	1.41257	-0.341596	0.715723
NA	0.732718	ENSMUSG00000109931	Gm39929	1.49599	1.03048	3.0174	0.341513	2.0427
NA	0.732822	ENSMUSG00000113212	Gm47435	2.27458	0.421393	1.2344	0.341375	1.33922
NA	0.732903	ENSMUSG00000115300	Gm49188	9.42576	-0.25318	0.741885	-0.341266	0.839045
NA	0.732924	ENSMUSG00000108572	Gm44883	2.97836	-0.448651	1.31477	-0.341238	0.732728
NA	0.732989	ENSMUSG00000086145	Gm15479	1.0962	0.748875	2.19514	0.341152	1.68048
NA	0.733098	ENSMUSG00000113234	Gm49330	2.53711	0.390004	1.14368	0.341007	1.3104
NA	0.733264	ENSMUSG00000112169	Gm48536	10.4938	-0.218305	0.640589	-0.340787	0.859575
NA	0.733498	ENSMUSG00002075532	Gm54894	3.22029	0.322932	0.948473	0.340476	1.25087
NA	0.733588	ENSMUSG00000098091	Gm16470	3.48408	-0.408212	1.19937	-0.340356	0.753557
NA	0.733603	ENSMUSG00000080868	Gm15745	1.78517	-0.441933	1.29852	-0.340336	0.736148
NA	0.733613	ENSMUSG00000115340	Gm48965	10.9438	-0.194847	0.572536	-0.340323	0.873665
NA	0.733715	ENSMUSG00002076967	Gm54988	0.966408	-0.579798	1.70434	-0.340188	0.669058
NA	0.733715	ENSMUSG00002076088	Gm54484	0.966408	-0.579798	1.70434	-0.340188	0.669058
NA	0.733748	ENSMUSG00000114380	Gm47942	0.676151	0.987735	2.90387	0.340144	1.98307
NA	0.733788	ENSMUSG00000108525	Gm7443	1.78466	0.433967	1.27603	0.340091	1.35094
NA	0.733965	ENSMUSG00000097832	Gm26912	11.5157	-0.247481	0.728195	-0.339855	0.842366
NA	0.733969	ENSMUSG00000081187	3110067C02Rik	12.0407	-0.166737	0.490618	-0.339851	0.890855
NA	0.734034	ENSMUSG00000104351	Gm37125	0.865602	0.781961	2.30148	0.339764	1.71947
NA	0.734081	ENSMUSG00000105184	Gm42537	0.870776	-0.910316	2.67975	-0.339702	0.532069
NA	0.734081	ENSMUSG00000048602	Morc2b	0.870776	-0.910316	2.67975	-0.339702	0.532069
NA	0.734131	ENSMUSG00002075981	Gm55238	1.80919	0.518399	1.52634	0.339636	1.43236
NA	0.734178	ENSMUSG00000120480	NA	4.06058	-0.365638	1.07676	-0.339574	0.776126
NA	0.734252	ENSMUSG00000021872	Rnase10	0.962054	-1.11021	3.27038	-0.339475	0.463225
NA	0.734252	ENSMUSG00000045942	BC049762	0.962054	-1.11021	3.27038	-0.339475	0.463225
NA	0.734252	ENSMUSG00000120855	NA	0.962054	-1.11021	3.27038	-0.339475	0.463225
NA	0.734287	ENSMUSG00000024402	Lta	11.4221	0.254428	0.749576	0.339429	1.19286
NA	0.734425	ENSMUSG00000117241	Gm9214	6.87227	0.24066	0.709399	0.339245	1.18153
NA	0.734431	ENSMUSG00000107163	Gm43496	1.34133	-0.729871	2.15151	-0.339237	0.602958
NA	0.734446	ENSMUSG00000118164	Gm20570	7.13393	0.234683	0.691837	0.339218	1.17665
NA	0.734649	ENSMUSG00000092552	Gm4287	0.676286	-1.17392	3.46343	-0.338948	0.443214
NA	0.734742	ENSMUSG00000119979	NA	2.81428	-0.539119	1.59115	-0.338824	0.688191
NA	0.734797	ENSMUSG00000103779	Gm36931	4.30932	-0.347355	1.0254	-0.338751	0.786024
NA	0.734826	ENSMUSG00000033634	Nat8f2	4.74483	-0.273735	0.808162	-0.338712	0.827176
NA	0.734868	ENSMUSG00000024131	Slc3a1	2.87774	0.629762	1.85959	0.338657	1.54731
NA	0.734887	ENSMUSG00000059994	Fcrl1	3.41493	-0.776828	2.29402	-0.338632	0.583649
NA	0.73489	ENSMUSG00000106654	Gm2623	2.23207	-0.414047	1.22272	-0.338629	0.750515
NA	0.734946	ENSMUSG00000120569	NA	0.871524	-0.911669	2.69283	-0.338554	0.53157
NA	0.735085	ENSMUSG00000106585	Gm25053	3.00164	-0.332541	0.982776	-0.338369	0.794136
NA	0.735107	ENSMUSG00000108812	C130083A15Rik	1.40687	-0.54445	1.60918	-0.33834	0.685653
NA	0.735227	ENSMUSG00002076957	Gm55876	3.29863	-0.374572	1.10761	-0.338181	0.771334
NA	0.735373	ENSMUSG00000107054	C730045M19Rik	7.42662	0.300527	0.889166	0.337987	1.23159
NA	0.735414	ENSMUSG00000080801	Gm13310	6.24486	0.234621	0.694283	0.337932	1.1766
NA	0.735502	ENSMUSG00000092626	9130230N09Rik	8.73834	-0.230788	0.683177	-0.337815	0.852169
NA	0.735573	ENSMUSG00000120870	NA	2.67527	0.361122	1.06929	0.337722	1.28442
NA	0.735664	ENSMUSG00000064927	Gm22043	5.13005	-0.254087	0.752623	-0.337601	0.838518
NA	0.735679	ENSMUSG00000105613	Gm43684	10.8458	-0.19204	0.568871	-0.337581	0.875367
NA	0.735776	ENSMUSG00000120357	NA	4.78203	0.289392	0.857579	0.337452	1.22212
NA	0.735944	ENSMUSG00000121150	NA	2.09578	-0.520475	1.54339	-0.337229	0.697142
NA	0.736086	ENSMUSG00000098516	Mir7651	0.830621	-0.684796	2.03179	-0.337041	0.622094
NA	0.736252	ENSMUSG00000105775	Gm10290	1.29212	0.534448	1.58674	0.336821	1.44839
NA	0.736425	ENSMUSG00000116396	Gm20556	0.204925	1.18845	3.53083	0.336592	2.27908
NA	0.736425	ENSMUSG00000111404	Gm47169	0.204925	1.18845	3.53083	0.336592	2.27908
NA	0.736425	ENSMUSG00000116360	9430014N10Rik	0.204925	1.18845	3.53083	0.336592	2.27908
NA	0.736425	ENSMUSG00000109010	Gm45027	0.204925	1.18845	3.53083	0.336592	2.27908
NA	0.736425	ENSMUSG00000120701	NA	0.204925	1.18845	3.53083	0.336592	2.27908
NA	0.736425	ENSMUSG00000101509	Gm29641	0.204925	1.18845	3.53083	0.336592	2.27908
NA	0.736425	ENSMUSG00000089885	Gm16296	0.204925	1.18845	3.53083	0.336592	2.27908
NA	0.736425	ENSMUSG00000110851	Gm48902	0.204925	1.18845	3.53083	0.336592	2.27908
NA	0.736425	ENSMUSG00000104225	4930517L18Rik	0.204925	1.18845	3.53083	0.336592	2.27908
NA	0.736425	ENSMUSG00000097939	Gm8601	0.204925	1.18845	3.53083	0.336592	2.27908
NA	0.736425	ENSMUSG00000106467	Gm43395	0.204925	1.18845	3.53083	0.336592	2.27908
NA	0.736425	ENSMUSG00000109113	Gm32916	0.204925	1.18845	3.53083	0.336592	2.27908
NA	0.736425	ENSMUSG00000112650	Gm5184	0.204925	1.18845	3.53083	0.336592	2.27908
NA	0.736425	ENSMUSG00000086970	Bcas1os1	0.204925	1.18845	3.53083	0.336592	2.27908
NA	0.736425	ENSMUSG00000084177	Gm13508	0.204925	1.18845	3.53083	0.336592	2.27908
NA	0.736425	ENSMUSG00000062036	4932415M13Rik	0.204925	1.18845	3.53083	0.336592	2.27908
NA	0.736425	ENSMUSG00000090855	Gm17219	0.204925	1.18845	3.53083	0.336592	2.27908
NA	0.736425	ENSMUSG00000101838	Gm18800	0.204925	1.18845	3.53083	0.336592	2.27908
NA	0.736425	ENSMUSG00000107839	4930434O05Rik	0.204925	1.18845	3.53083	0.336592	2.27908
NA	0.736425	ENSMUSG00000110222	Gm39149	0.204925	1.18845	3.53083	0.336592	2.27908
NA	0.736425	ENSMUSG00000112362	Gm48507	0.204925	1.18845	3.53083	0.336592	2.27908
NA	0.736425	ENSMUSG00000098471	Gm27203	0.204925	1.18845	3.53083	0.336592	2.27908
NA	0.736425	ENSMUSG00000120257	NA	0.204925	1.18845	3.53083	0.336592	2.27908
NA	0.736425	ENSMUSG00000082484	Gm16177	0.204925	1.18845	3.53083	0.336592	2.27908
NA	0.736425	ENSMUSG00000021680	Crhbp	0.204925	1.18845	3.53083	0.336592	2.27908
NA	0.736425	ENSMUSG00000074973	Gm11382	0.204925	1.18845	3.53083	0.336592	2.27908
NA	0.736425	ENSMUSG00000081750	Gm4995	0.204925	1.18845	3.53083	0.336592	2.27908
NA	0.736425	ENSMUSG00000093628	Gm20616	0.204925	1.18845	3.53083	0.336592	2.27908
NA	0.736425	ENSMUSG00000113462	Gm48248	0.204925	1.18845	3.53083	0.336592	2.27908
NA	0.736425	ENSMUSG00000105357	Gm42647	0.204925	1.18845	3.53083	0.336592	2.27908
NA	0.736425	ENSMUSG00000116038	Gm46563	0.204925	1.18845	3.53083	0.336592	2.27908
NA	0.736425	ENSMUSG00000080719	Gm15532	0.204925	1.18845	3.53083	0.336592	2.27908
NA	0.736425	ENSMUSG00000077347	Gm24671	0.204925	1.18845	3.53083	0.336592	2.27908
NA	0.736425	ENSMUSG00000117115	Gm9586	0.204925	1.18845	3.53083	0.336592	2.27908
NA	0.736425	ENSMUSG00000097981	Gm7583	0.204925	1.18845	3.53083	0.336592	2.27908
NA	0.736425	ENSMUSG00000115450	Gm4821	0.204925	1.18845	3.53083	0.336592	2.27908
NA	0.736425	ENSMUSG00000082826	Mif-ps3	0.204925	1.18845	3.53083	0.336592	2.27908
NA	0.736425	ENSMUSG00002075791	Gm55290	0.204925	1.18845	3.53083	0.336592	2.27908
NA	0.736425	ENSMUSG00000080980	1700071K01Rik	0.204925	1.18845	3.53083	0.336592	2.27908
NA	0.736425	ENSMUSG00000121199	NA	0.204925	1.18845	3.53083	0.336592	2.27908
NA	0.736425	ENSMUSG00000110672	Gm45786	0.204925	1.18845	3.53083	0.336592	2.27908
NA	0.736425	ENSMUSG00000115421	Gm48917	0.204925	1.18845	3.53083	0.336592	2.27908
NA	0.736425	ENSMUSG00000107943	Gm18538	0.204925	1.18845	3.53083	0.336592	2.27908
NA	0.736425	ENSMUSG00000106963	Gm8675	0.204925	1.18845	3.53083	0.336592	2.27908
NA	0.736425	ENSMUSG00000087486	Gm11723	0.204925	1.18845	3.53083	0.336592	2.27908
NA	0.736425	ENSMUSG00000109551	4930435N07Rik	0.204925	1.18845	3.53083	0.336592	2.27908
NA	0.736425	ENSMUSG00000104486	Gm38066	0.204925	1.18845	3.53083	0.336592	2.27908
NA	0.736425	ENSMUSG00000101324	Gm29187	0.204925	1.18845	3.53083	0.336592	2.27908
NA	0.736425	ENSMUSG00000120205	NA	0.204925	1.18845	3.53083	0.336592	2.27908
NA	0.736425	ENSMUSG00000109003	Gm36011	0.204925	1.18845	3.53083	0.336592	2.27908
NA	0.736425	ENSMUSG00000082602	Gm15021	0.204925	1.18845	3.53083	0.336592	2.27908
NA	0.736425	ENSMUSG00000105147	Ckb-ps1	0.204925	1.18845	3.53083	0.336592	2.27908
NA	0.736425	ENSMUSG00000085222	Gm13974	0.204925	1.18845	3.53083	0.336592	2.27908
NA	0.736425	ENSMUSG00000031844	Hsd17b2	0.204925	1.18845	3.53083	0.336592	2.27908
NA	0.736425	ENSMUSG00000101061	Platr1	0.204925	1.18845	3.53083	0.336592	2.27908
NA	0.736425	ENSMUSG00000082467	Gm6743	0.204925	1.18845	3.53083	0.336592	2.27908
NA	0.736425	ENSMUSG00000094849	Vmn2r-ps18	0.204925	1.18845	3.53083	0.336592	2.27908
NA	0.736425	ENSMUSG00000096380	Gm19668	0.204925	1.18845	3.53083	0.336592	2.27908
NA	0.736425	ENSMUSG00000117382	Gm50005	0.204925	1.18845	3.53083	0.336592	2.27908
NA	0.736425	ENSMUSG00000117989	Gm9066	0.204925	1.18845	3.53083	0.336592	2.27908
NA	0.736425	ENSMUSG00000113554	Gm36758	0.204925	1.18845	3.53083	0.336592	2.27908
NA	0.736425	ENSMUSG00000109580	Gm8268	0.204925	1.18845	3.53083	0.336592	2.27908
NA	0.736425	ENSMUSG00000084873	C030047K22Rik	0.204925	1.18845	3.53083	0.336592	2.27908
NA	0.736425	ENSMUSG00000111087	Gm47168	0.204925	1.18845	3.53083	0.336592	2.27908
NA	0.736425	ENSMUSG00000112786	Gm47696	0.204925	1.18845	3.53083	0.336592	2.27908
NA	0.736425	ENSMUSG00000109468	Gm45185	0.204925	1.18845	3.53083	0.336592	2.27908
NA	0.736425	ENSMUSG00000017211	Gsdma2	0.204925	1.18845	3.53083	0.336592	2.27908
NA	0.736425	ENSMUSG00000104730	Gm42511	0.204925	1.18845	3.53083	0.336592	2.27908
NA	0.736425	ENSMUSG00000087155	Gm15008	0.204925	1.18845	3.53083	0.336592	2.27908
NA	0.736425	ENSMUSG00000115119	Gm17756	0.204925	1.18845	3.53083	0.336592	2.27908
NA	0.736425	ENSMUSG00000108060	4921529L05Rik	0.204925	1.18845	3.53083	0.336592	2.27908
NA	0.736425	ENSMUSG00000115733	Gm49001	0.204925	1.18845	3.53083	0.336592	2.27908
NA	0.736425	ENSMUSG00000101224	Gm28209	0.204925	1.18845	3.53083	0.336592	2.27908
NA	0.736425	ENSMUSG00000074872	Ctxn2	0.204925	1.18845	3.53083	0.336592	2.27908
NA	0.736425	ENSMUSG00000054672	Scart2	0.204925	1.18845	3.53083	0.336592	2.27908
NA	0.736425	ENSMUSG00000115943	Gm49455	0.204925	1.18845	3.53083	0.336592	2.27908
NA	0.736425	ENSMUSG00000074061	Fbxw19	0.204925	1.18845	3.53083	0.336592	2.27908
NA	0.736425	ENSMUSG00000113904	Gm32351	0.204925	1.18845	3.53083	0.336592	2.27908
NA	0.736425	ENSMUSG00000116913	Gm49566	0.204925	1.18845	3.53083	0.336592	2.27908
NA	0.736425	ENSMUSG00000073722	4931408C20Rik	0.204925	1.18845	3.53083	0.336592	2.27908
NA	0.736425	ENSMUSG00002075717	Gm54755	0.204925	1.18845	3.53083	0.336592	2.27908
NA	0.736425	ENSMUSG00000116789	Gm49579	0.204925	1.18845	3.53083	0.336592	2.27908
NA	0.736425	ENSMUSG00000102180	Gm37189	0.204925	1.18845	3.53083	0.336592	2.27908
NA	0.736425	ENSMUSG00000103776	2900035J10Rik	0.204925	1.18845	3.53083	0.336592	2.27908
NA	0.736425	ENSMUSG00000111457	Gm18996	0.204925	1.18845	3.53083	0.336592	2.27908
NA	0.736425	ENSMUSG00000048473	Sult6b2	0.204925	1.18845	3.53083	0.336592	2.27908
NA	0.736425	ENSMUSG00000089124	Gm26402	0.204925	1.18845	3.53083	0.336592	2.27908
NA	0.736425	ENSMUSG00000078132	Gm11939	0.204925	1.18845	3.53083	0.336592	2.27908
NA	0.736425	ENSMUSG00000107238	Gm42758	0.204925	1.18845	3.53083	0.336592	2.27908
NA	0.736425	ENSMUSG00000074418	Pira2-ps2	0.204925	1.18845	3.53083	0.336592	2.27908
NA	0.736425	ENSMUSG00000104199	4930420N18Rik	0.204925	1.18845	3.53083	0.336592	2.27908
NA	0.736425	ENSMUSG00000119132	Gm24407	0.204925	1.18845	3.53083	0.336592	2.27908
NA	0.736425	ENSMUSG00000109525	Gm19091	0.204925	1.18845	3.53083	0.336592	2.27908
NA	0.736425	ENSMUSG00000089667	Gm15914	0.204925	1.18845	3.53083	0.336592	2.27908
NA	0.736425	ENSMUSG00000083463	Gm4909	0.204925	1.18845	3.53083	0.336592	2.27908
NA	0.736425	ENSMUSG00000081230	Gm9097	0.204925	1.18845	3.53083	0.336592	2.27908
NA	0.736425	ENSMUSG00000112706	Gm46193	0.204925	1.18845	3.53083	0.336592	2.27908
NA	0.736425	ENSMUSG00000056061	Gata5os	0.204925	1.18845	3.53083	0.336592	2.27908
NA	0.736425	ENSMUSG00000106409	Mir7092	0.204925	1.18845	3.53083	0.336592	2.27908
NA	0.736425	ENSMUSG00000092181	Gm20432	0.204925	1.18845	3.53083	0.336592	2.27908
NA	0.736425	ENSMUSG00000120125	NA	0.204925	1.18845	3.53083	0.336592	2.27908
NA	0.736425	ENSMUSG00000033024	Klra9	0.204925	1.18845	3.53083	0.336592	2.27908
NA	0.736425	ENSMUSG00000102983	Gm38320	0.204925	1.18845	3.53083	0.336592	2.27908
NA	0.736425	ENSMUSG00000083180	Gm15007	0.204925	1.18845	3.53083	0.336592	2.27908
NA	0.736425	ENSMUSG00000092518	Garin5b	0.204925	1.18845	3.53083	0.336592	2.27908
NA	0.736425	ENSMUSG00000105900	Gm43240	0.204925	1.18845	3.53083	0.336592	2.27908
NA	0.736425	ENSMUSG00000109387	Gm45182	0.204925	1.18845	3.53083	0.336592	2.27908
NA	0.736425	ENSMUSG00000095721	Gm7137	0.204925	1.18845	3.53083	0.336592	2.27908
NA	0.736425	ENSMUSG00002075965	Gm55999	0.204925	1.18845	3.53083	0.336592	2.27908
NA	0.736425	ENSMUSG00000081323	Rpl7l1-ps1	0.204925	1.18845	3.53083	0.336592	2.27908
NA	0.736425	ENSMUSG00000024519	Cplx4	0.204925	1.18845	3.53083	0.336592	2.27908
NA	0.736425	ENSMUSG00000094439	Gm21969	0.204925	1.18845	3.53083	0.336592	2.27908
NA	0.736425	ENSMUSG00000097409	Gm26832	0.204925	1.18845	3.53083	0.336592	2.27908
NA	0.736425	ENSMUSG00000118265	Gm50211	0.204925	1.18845	3.53083	0.336592	2.27908
NA	0.736425	ENSMUSG00000064715	Gm24207	0.204925	1.18845	3.53083	0.336592	2.27908
NA	0.736425	ENSMUSG00000094120	Gm3233	0.204925	1.18845	3.53083	0.336592	2.27908
NA	0.736425	ENSMUSG00000068806	Olfr1259	0.204925	1.18845	3.53083	0.336592	2.27908
NA	0.736425	ENSMUSG00000106973	Gm43415	0.204925	1.18845	3.53083	0.336592	2.27908
NA	0.736425	ENSMUSG00000087719	Gm26464	0.204925	1.18845	3.53083	0.336592	2.27908
NA	0.736425	ENSMUSG00000086141	9030622O22Rik	0.204925	1.18845	3.53083	0.336592	2.27908
NA	0.736425	ENSMUSG00000098135	Gm6946	0.204925	1.18845	3.53083	0.336592	2.27908
NA	0.736425	ENSMUSG00000082562	Gm11726	0.204925	1.18845	3.53083	0.336592	2.27908
NA	0.736425	ENSMUSG00000110225	Gm45528	0.204925	1.18845	3.53083	0.336592	2.27908
NA	0.736425	ENSMUSG00000079966	Gm14058	0.204925	1.18845	3.53083	0.336592	2.27908
NA	0.736425	ENSMUSG00000031430	Vsig1	0.204925	1.18845	3.53083	0.336592	2.27908
NA	0.736425	ENSMUSG00000110237	Gm18258	0.204925	1.18845	3.53083	0.336592	2.27908
NA	0.736425	ENSMUSG00000120459	NA	0.204925	1.18845	3.53083	0.336592	2.27908
NA	0.736425	ENSMUSG00000096131	Gm9639	0.204925	1.18845	3.53083	0.336592	2.27908
NA	0.736425	ENSMUSG00000099343	Gm28836	0.204925	1.18845	3.53083	0.336592	2.27908
NA	0.736425	ENSMUSG00000092515	C87198	0.204925	1.18845	3.53083	0.336592	2.27908
NA	0.736425	ENSMUSG00000112170	Gm9508	0.204925	1.18845	3.53083	0.336592	2.27908
NA	0.736425	ENSMUSG00000119063	Gm24465	0.204925	1.18845	3.53083	0.336592	2.27908
NA	0.736425	ENSMUSG00000081686	Gm11774	0.204925	1.18845	3.53083	0.336592	2.27908
NA	0.736425	ENSMUSG00000082304	Gm11198	0.204925	1.18845	3.53083	0.336592	2.27908
NA	0.736425	ENSMUSG00000121202	NA	0.204925	1.18845	3.53083	0.336592	2.27908
NA	0.736425	ENSMUSG00000033731	3300002A11Rik	0.204925	1.18845	3.53083	0.336592	2.27908
NA	0.736425	ENSMUSG00000112787	Gm48790	0.204925	1.18845	3.53083	0.336592	2.27908
NA	0.736425	ENSMUSG00000084287	Gm14576	0.204925	1.18845	3.53083	0.336592	2.27908
NA	0.736425	ENSMUSG00000114599	Gm48070	0.204925	1.18845	3.53083	0.336592	2.27908
NA	0.736425	ENSMUSG00000087681	Gm13565	0.204925	1.18845	3.53083	0.336592	2.27908
NA	0.736425	ENSMUSG00000037683	Armc3	0.204925	1.18845	3.53083	0.336592	2.27908
NA	0.736425	ENSMUSG00002075636	Gm56295	0.204925	1.18845	3.53083	0.336592	2.27908
NA	0.736425	ENSMUSG00000105590	Gm43364	0.204925	1.18845	3.53083	0.336592	2.27908
NA	0.736425	ENSMUSG00000107511	Gm44440	0.204925	1.18845	3.53083	0.336592	2.27908
NA	0.736425	ENSMUSG00000115739	Gm49254	0.204925	1.18845	3.53083	0.336592	2.27908
NA	0.736425	ENSMUSG00000098012	Gm8907	0.204925	1.18845	3.53083	0.336592	2.27908
NA	0.736425	ENSMUSG00000068689	Rps19-ps9	0.204925	1.18845	3.53083	0.336592	2.27908
NA	0.736425	ENSMUSG00000060811	Gm10088	0.204925	1.18845	3.53083	0.336592	2.27908
NA	0.736425	ENSMUSG00000108081	Gm44026	0.204925	1.18845	3.53083	0.336592	2.27908
NA	0.736425	ENSMUSG00000082389	Mkrn1-ps1	0.204925	1.18845	3.53083	0.336592	2.27908
NA	0.736425	ENSMUSG00000082871	Gm13263	0.204925	1.18845	3.53083	0.336592	2.27908
NA	0.736425	ENSMUSG00000072902	Gm10435	0.204925	1.18845	3.53083	0.336592	2.27908
NA	0.736425	ENSMUSG00000097543	Gm805	0.204925	1.18845	3.53083	0.336592	2.27908
NA	0.736425	ENSMUSG00000110102	Gm9132	0.204925	1.18845	3.53083	0.336592	2.27908
NA	0.736425	ENSMUSG00000098127	Gm4665	0.204925	1.18845	3.53083	0.336592	2.27908
NA	0.736425	ENSMUSG00000075081	Olfr1247	0.204925	1.18845	3.53083	0.336592	2.27908
NA	0.736425	ENSMUSG00000072511	Hhla1	0.204925	1.18845	3.53083	0.336592	2.27908
NA	0.736425	ENSMUSG00000098171	Gm9621	0.204925	1.18845	3.53083	0.336592	2.27908
NA	0.736425	ENSMUSG00000005364	Il5ra	0.204925	1.18845	3.53083	0.336592	2.27908
NA	0.736425	ENSMUSG00000117131	Gm41506	0.204925	1.18845	3.53083	0.336592	2.27908
NA	0.736425	ENSMUSG00000103114	Gm32200	0.204925	1.18845	3.53083	0.336592	2.27908
NA	0.736425	ENSMUSG00000115641	Gm9891	0.204925	1.18845	3.53083	0.336592	2.27908
NA	0.736425	ENSMUSG00000112851	Gm7727	0.204925	1.18845	3.53083	0.336592	2.27908
NA	0.736425	ENSMUSG00000052301	Doc2a	0.204925	1.18845	3.53083	0.336592	2.27908
NA	0.736425	ENSMUSG00000022991	Lalba	0.204925	1.18845	3.53083	0.336592	2.27908
NA	0.736425	ENSMUSG00000080726	Gm15366	0.204925	1.18845	3.53083	0.336592	2.27908
NA	0.736425	ENSMUSG00000091410	Gm17150	0.204925	1.18845	3.53083	0.336592	2.27908
NA	0.736425	ENSMUSG00000117110	Gm49808	0.204925	1.18845	3.53083	0.336592	2.27908
NA	0.736425	ENSMUSG00000084493	Gm22106	0.204925	1.18845	3.53083	0.336592	2.27908
NA	0.736425	ENSMUSG00000107873	Gm19065	0.204925	1.18845	3.53083	0.336592	2.27908
NA	0.736425	ENSMUSG00000103698	Gm17877	0.204925	1.18845	3.53083	0.336592	2.27908
NA	0.736425	ENSMUSG00000114921	Gm18578	0.204925	1.18845	3.53083	0.336592	2.27908
NA	0.736425	ENSMUSG00000111672	Gm47934	0.204925	1.18845	3.53083	0.336592	2.27908
NA	0.736425	ENSMUSG00000116761	Gm36796	0.204925	1.18845	3.53083	0.336592	2.27908
NA	0.736425	ENSMUSG00000090897	Gm44501	0.204925	1.18845	3.53083	0.336592	2.27908
NA	0.736425	ENSMUSG00000100432	Gm7539	0.204925	1.18845	3.53083	0.336592	2.27908
NA	0.736425	ENSMUSG00000085066	Gm4989	0.204925	1.18845	3.53083	0.336592	2.27908
NA	0.736425	ENSMUSG00000098042	Gm5710	0.204925	1.18845	3.53083	0.336592	2.27908
NA	0.736425	ENSMUSG00000026983	Il36rn	0.204925	1.18845	3.53083	0.336592	2.27908
NA	0.736425	ENSMUSG00000043165	Lor	0.204925	1.18845	3.53083	0.336592	2.27908
NA	0.736425	ENSMUSG00000115239	Gm9264	0.204925	1.18845	3.53083	0.336592	2.27908
NA	0.736425	ENSMUSG00000077380	Gm22661	0.204925	1.18845	3.53083	0.336592	2.27908
NA	0.736425	ENSMUSG00000105889	Gm42776	0.204925	1.18845	3.53083	0.336592	2.27908
NA	0.736425	ENSMUSG00000114030	Gm18921	0.204925	1.18845	3.53083	0.336592	2.27908
NA	0.736425	ENSMUSG00000083234	Gm12262	0.204925	1.18845	3.53083	0.336592	2.27908
NA	0.736425	ENSMUSG00000121284	NA	0.204925	1.18845	3.53083	0.336592	2.27908
NA	0.736425	ENSMUSG00000116631	Gm7366	0.204925	1.18845	3.53083	0.336592	2.27908
NA	0.736425	ENSMUSG00000103996	4833421G17Rik	0.204925	1.18845	3.53083	0.336592	2.27908
NA	0.736425	ENSMUSG00000082544	Gm11667	0.204925	1.18845	3.53083	0.336592	2.27908
NA	0.736425	ENSMUSG00000092219	Gm20443	0.204925	1.18845	3.53083	0.336592	2.27908
NA	0.736563	ENSMUSG00000078127	Fam170b	0.672544	-1.16523	3.46373	-0.336408	0.445894
NA	0.736563	ENSMUSG00000090439	Gm17455	0.672544	-1.16523	3.46373	-0.336408	0.445894
NA	0.736563	ENSMUSG00000093701	Gm21970	0.672544	-1.16523	3.46373	-0.336408	0.445894
NA	0.736563	ENSMUSG00000009210	Prr29	0.672544	-1.16523	3.46373	-0.336408	0.445894
NA	0.736585	ENSMUSG00000079652	Garin1a	9.7535	-0.281394	0.836536	-0.33638	0.822796
NA	0.736898	ENSMUSG00000084960	B430010I23Rik	6.86502	0.313038	0.931761	0.335964	1.24232
NA	0.737188	ENSMUSG00000121139	NA	0.667953	0.976646	2.91032	0.33558	1.96788
NA	0.737509	ENSMUSG00000104266	Gm37748	2.83946	0.34037	1.01556	0.335154	1.26608
NA	0.737549	ENSMUSG00000019232	Etnppl	4.29314	0.404021	1.20567	0.335101	1.32319
NA	0.737731	ENSMUSG00000112204	Gm47553	0.883824	-0.665508	1.98742	-0.33486	0.630467
NA	0.737796	ENSMUSG00000081642	Gm13532	1.85862	0.433764	1.29569	0.334774	1.35075
NA	0.737984	ENSMUSG00000059108	Ifitm6	10.385	-0.297671	0.889835	-0.334524	0.813565
NA	0.738076	ENSMUSG00000071036	Gm10309	4.97549	-0.505623	1.51202	-0.334402	0.704356
NA	0.738085	ENSMUSG00000106559	Gm43680	11.8438	-0.203002	0.607079	-0.334391	0.868741
NA	0.738148	ENSMUSG00000112241	Gm49325	5.87865	-0.303995	0.90933	-0.334306	0.810006
NA	0.738328	ENSMUSG00000107604	Gm44041	12.1945	0.173725	0.520027	0.334069	1.12797
NA	0.738334	ENSMUSG00000086721	Gm13750	1.5602	0.586928	1.75695	0.334061	1.50205
NA	0.738387	ENSMUSG00000090166	Ear10	0.458214	1.0689	3.20041	0.33399	2.09784
NA	0.738428	ENSMUSG00000119942	NA	4.27685	-0.424395	1.27089	-0.333936	0.745151
NA	0.738594	ENSMUSG00000083485	Gm12308	0.666581	-0.969226	2.90435	-0.333715	0.51078
NA	0.738594	ENSMUSG00000120230	NA	0.666581	-0.969226	2.90435	-0.333715	0.51078
NA	0.738633	ENSMUSG00000104897	Gm43203	0.66945	0.970515	2.90866	0.333664	1.95954
NA	0.738633	ENSMUSG00000113568	Gm46369	0.66945	0.970515	2.90866	0.333664	1.95954
NA	0.738705	ENSMUSG00000033898	Cfhr2	5.38435	-0.276567	0.829115	-0.333569	0.825553
NA	0.738757	ENSMUSG00000083170	Gm14405	6.57835	-0.217451	0.652026	-0.3335	0.860084
NA	0.738988	ENSMUSG00000108659	Gm34121	6.62913	0.298865	0.896971	0.333194	1.23018
NA	0.739223	ENSMUSG00000077639	Gm22772	0.878394	-0.67353	2.02332	-0.332883	0.626971
NA	0.739318	ENSMUSG00000064925	Snora62	4.1884	0.314576	0.945362	0.332757	1.24365
NA	0.739341	ENSMUSG00002076390	Gm55463	0.702033	-0.830258	2.49532	-0.332726	0.562429
NA	0.739413	ENSMUSG00000071562	Stfa1	3.46291	-0.75669	2.27487	-0.33263	0.591853
NA	0.739488	ENSMUSG00000083467	Gm15840	1.8711	0.445364	1.33932	0.332531	1.36166
NA	0.739636	ENSMUSG00000081307	Gm13627	0.879923	1.12312	3.37947	0.332336	2.17817
NA	0.739636	ENSMUSG00000117943	Gm50403	0.879923	1.12312	3.37947	0.332336	2.17817
NA	0.739662	ENSMUSG00000112813	Gm34376	1.83884	0.787363	2.36942	0.332302	1.72592
NA	0.739699	ENSMUSG00000064692	Gm24151	0.672218	0.977185	2.9411	0.332252	1.96862
NA	0.739699	ENSMUSG00000101875	Gm6028	0.672218	0.977185	2.9411	0.332252	1.96862
NA	0.739728	ENSMUSG00000113622	Gm49749	1.4159	-0.463647	1.39563	-0.332213	0.725151
NA	0.739752	ENSMUSG00000076757	Trgc4	2.34801	0.52436	1.57853	0.332182	1.43829
NA	0.739837	ENSMUSG00000032514	Ttc21a	4.03572	-0.300103	0.903734	-0.33207	0.812195
NA	0.739896	ENSMUSG00000050150	Slc9b1	3.85619	-0.51042	1.53745	-0.331992	0.702018
NA	0.739948	ENSMUSG00000081067	Gm12912	2.77691	-0.516981	1.55754	-0.331922	0.698833
NA	0.740006	ENSMUSG00000105779	Gm6439	4.1063	0.268884	0.810268	0.331845	1.20488
NA	0.740064	ENSMUSG00000092544	Gm20422	0.909222	0.899161	2.7102	0.331769	1.86498
NA	0.74018	ENSMUSG00000088217	Gm22079	1.95805	-0.429507	1.2952	-0.331615	0.742515
NA	0.740221	ENSMUSG00000047953	Gp5	1.47316	-1.00782	3.03962	-0.331561	0.497298
NA	0.740339	ENSMUSG00000056288	Gm11961	1.6496	-0.799299	2.41185	-0.331404	0.574628
NA	0.74038	ENSMUSG00000091775	Gm16494	0.610027	-0.993036	2.99694	-0.33135	0.502419
NA	0.74038	ENSMUSG00000112503	Gm18409	0.610027	-0.993036	2.99694	-0.33135	0.502419
NA	0.740525	ENSMUSG00000090790	Gm17377	5.22763	0.259176	0.782633	0.331159	1.19679
NA	0.74064	ENSMUSG00000120824	Gm46851	1.24313	1.03688	3.1325	0.331006	2.05178
NA	0.740704	ENSMUSG00000112188	Gm47708	1.70595	-0.975561	2.94801	-0.330922	0.508542
NA	0.740923	ENSMUSG00000110689	Gm45731	4.3166	0.351169	1.06212	0.330632	1.27559
NA	0.740989	ENSMUSG00000086179	Gm14317	5.72934	0.365363	1.10534	0.330544	1.28821
NA	0.741091	ENSMUSG00000102218	Gm37493	1.46613	0.613546	1.85693	0.330408	1.53002
NA	0.741148	ENSMUSG00000110540	Gm45743	10.1656	0.185687	0.562121	0.330333	1.13736
NA	0.741226	ENSMUSG00000106339	Gm43489	1.60437	-0.544106	1.64766	-0.33023	0.685816
NA	0.741235	ENSMUSG00000031204	Asb12	12.6572	0.435844	1.31986	0.330218	1.3527
NA	0.741255	ENSMUSG00000103828	2610001A08Rik	1.34579	-0.710446	2.15162	-0.330191	0.611131
NA	0.741277	ENSMUSG00000065676	Snord42b	3.19131	0.304964	0.923677	0.330163	1.23539
NA	0.741404	ENSMUSG00000095991	Gm17048	2.09526	0.414953	1.25745	0.329995	1.33326
NA	0.741457	ENSMUSG00000113651	Gm4900	9.34263	0.191832	0.58144	0.329925	1.14221
NA	0.741714	ENSMUSG00000120049	NA	6.57488	-0.219344	0.665516	-0.329584	0.858956
NA	0.741748	ENSMUSG00000111934	Gm48123	1.31014	0.693546	2.10459	0.329539	1.61725
NA	0.741799	ENSMUSG00000080840	Gm11349	2.61594	0.469516	1.42506	0.329472	1.38465
NA	0.741948	ENSMUSG00000107741	Gm2011	2.94675	0.344265	1.04552	0.329275	1.2695
NA	0.742106	ENSMUSG00000031257	Nox1	2.72729	0.649148	1.9727	0.329066	1.56824
NA	0.74213	ENSMUSG00000050272	Dscam	1.01859	-0.864281	2.62672	-0.329034	0.54932
NA	0.74213	ENSMUSG00000006007	Pdc	1.01859	-0.864281	2.62672	-0.329034	0.54932
NA	0.74213	ENSMUSG00000116987	Gm49625	1.01859	-0.864281	2.62672	-0.329034	0.54932
NA	0.742286	ENSMUSG00000113202	Gm48291	1.08359	0.715032	2.17449	0.328828	1.64152
NA	0.742332	ENSMUSG00000092261	Gm20519	10.1758	0.196352	0.597238	0.328767	1.1458
NA	0.742527	ENSMUSG00000113096	Gm40884	1.18656	1.03897	3.1627	0.328509	2.05477
NA	0.742567	ENSMUSG00000117751	Gm50256	1.67959	0.482828	1.46999	0.328456	1.39748
NA	0.742725	ENSMUSG00000095276	Gfy	0.980969	1.07701	3.28109	0.328247	2.10966
NA	0.742725	ENSMUSG00000091937	Gm3646	0.980969	1.07701	3.28109	0.328247	2.10966
NA	0.74274	ENSMUSG00000078868	Gm14412	12.7844	-0.240159	0.731685	-0.328227	0.846652
NA	0.742774	ENSMUSG00000119317	Gm25596	3.42906	0.313955	0.956646	0.328183	1.24311
NA	0.742791	ENSMUSG00000120316	NA	9.74937	0.190825	0.5815	0.32816	1.14142
NA	0.742811	ENSMUSG00000035896	Rnase1	1.40656	-0.811184	2.47212	-0.328133	0.569914
NA	0.743129	ENSMUSG00000120326	NA	2.36964	-0.556867	1.69925	-0.327713	0.679777
NA	0.743137	ENSMUSG00000120176	NA	5.60298	0.278044	0.848466	0.327702	1.21255
NA	0.743206	ENSMUSG00000110434	Rps7-ps1	0.430201	1.06856	3.26168	0.327611	2.09734
NA	0.743206	ENSMUSG00000117256	Gm5497	0.430201	1.06856	3.26168	0.327611	2.09734
NA	0.743206	ENSMUSG00000103548	Gm37670	0.430201	1.06856	3.26168	0.327611	2.09734
NA	0.743207	ENSMUSG00000092394	Gm20445	2.00904	-0.498125	1.52049	-0.327609	0.708026
NA	0.743215	ENSMUSG00000107591	Gm6794	1.10416	0.627913	1.91671	0.327599	1.54533
NA	0.743338	ENSMUSG00000101777	Gm9127	0.429452	1.06855	3.26339	0.327436	2.09733
NA	0.743417	ENSMUSG00000103336	Gm37993	2.93259	0.359149	1.0972	0.327332	1.28267
NA	0.743559	ENSMUSG00000091881	Gm17146	6.87063	0.216539	0.661909	0.327144	1.16194
NA	0.743615	ENSMUSG00000103658	Gm37201	3.4052	0.358813	1.09705	0.32707	1.28237
NA	0.743676	ENSMUSG00000111932	Gm18899	2.23856	-0.478573	1.46357	-0.32699	0.717687
NA	0.743868	ENSMUSG00000116705	Gm29737	7.88776	-0.233102	0.713427	-0.326735	0.850804
NA	0.744013	ENSMUSG00000046196	Ttc39d	1.94231	-0.524349	1.60576	-0.326544	0.695273
NA	0.74405	ENSMUSG00000083870	Gm11761	3.79678	-0.477416	1.46225	-0.326495	0.718263
NA	0.744189	ENSMUSG00000106976	Gm42963	1.64728	-0.775964	2.37799	-0.326311	0.583998
NA	0.744281	ENSMUSG00000117579	Gm50023	1.86862	-0.648842	1.98916	-0.326189	0.637792
NA	0.744297	ENSMUSG00000102590	Mannr	1.77092	0.661502	2.0281	0.326168	1.58173
NA	0.744354	ENSMUSG00000102956	Gm37017	9.06545	-0.30891	0.947308	-0.326092	0.807252
NA	0.744429	ENSMUSG00000086328	2700033N17Rik	7.91496	-0.253052	0.776246	-0.325995	0.839119
NA	0.744465	ENSMUSG00000107203	Gm7542	2.95915	0.377305	1.15757	0.325946	1.29891
NA	0.744513	ENSMUSG00000034115	Scn11a	0.983215	1.06891	3.28005	0.325882	2.09785
NA	0.744621	ENSMUSG00000085234	Gm15614	1.16145	-0.626308	1.92272	-0.32574	0.647832
NA	0.744646	ENSMUSG00000085182	Gm13596	8.63626	0.405412	1.24471	0.325707	1.32447
NA	0.744751	ENSMUSG00000104775	Gm8182	0.890811	-0.646753	1.98653	-0.325569	0.638716
NA	0.744789	ENSMUSG00000104721	Gm42696	11.5042	-0.196588	0.603923	-0.325518	0.872612
NA	0.744964	ENSMUSG00000025479	Cyp2e1	1.72123	0.651858	2.00395	0.325287	1.57119
NA	0.744998	ENSMUSG00000023968	Crip3	5.76053	-0.465688	1.43182	-0.325242	0.724126
NA	0.745029	ENSMUSG00000112222	Tyms-ps	1.0754	0.707484	2.17553	0.325201	1.63295
NA	0.745202	ENSMUSG00000024105	Themis3	1.50571	0.988544	3.04193	0.324973	1.98418
NA	0.745339	ENSMUSG00000089179	Gm22428	1.16489	-0.632593	1.94769	-0.324792	0.645016
NA	0.745351	ENSMUSG00000113871	Gm48349	4.79856	0.264085	0.81313	0.324776	1.20087
NA	0.745455	ENSMUSG00000097875	Gm26704	5.92614	0.280298	0.863419	0.324637	1.21445
NA	0.745688	ENSMUSG00000078787	Cyp2t4	8.58477	0.44834	1.38236	0.32433	1.36447
NA	0.745727	ENSMUSG00000110409	Gm9908	1.36241	0.808133	2.49209	0.324279	1.75094
NA	0.745732	ENSMUSG00000105366	Gm43719	6.48644	-0.343281	1.05862	-0.324272	0.788246
NA	0.745746	ENSMUSG00000120489	NA	6.98122	0.221312	0.682528	0.324254	1.16579
NA	0.745856	ENSMUSG00000120673	NA	1.75984	-0.8143	2.51243	-0.324108	0.568685
NA	0.745942	ENSMUSG00000082746	Rps12-ps1	1.54281	0.440578	1.35983	0.323995	1.35715
NA	0.745989	ENSMUSG00000117592	Gm46603	1.74531	0.636994	1.96644	0.323932	1.55509
NA	0.746056	ENSMUSG00000028441	1110017D15Rik	3.15254	-0.754088	2.32856	-0.323844	0.592921
NA	0.746196	ENSMUSG00000077714	Snord17	2.05675	0.393074	1.21447	0.32366	1.31319
NA	0.746209	ENSMUSG00000105562	Gm43287	0.842682	0.746825	2.30756	0.323643	1.6781
NA	0.746226	ENSMUSG00000104694	Gm43797	1.30097	0.681363	2.10545	0.323619	1.60365
NA	0.746313	ENSMUSG00000041827	Oasl1	6.96805	-0.254104	0.785473	-0.323505	0.838508
NA	0.746322	ENSMUSG00000106692	Gm36447	2.18406	-0.530528	1.64	-0.323493	0.692301
NA	0.746323	ENSMUSG00000093575	Gm20695	12.8646	-0.202785	0.626864	-0.323491	0.868872
NA	0.746323	ENSMUSG00000087001	Gm15475	2.21034	-0.614384	1.89923	-0.323491	0.653209
NA	0.746341	ENSMUSG00000071551	Akr1c19	7.11617	-0.253783	0.784569	-0.323468	0.838694
NA	0.74641	ENSMUSG00000114865	Cirop	5.40312	-0.369724	1.14333	-0.323376	0.77393
NA	0.746692	ENSMUSG00000113517	Gm47905	2.45741	0.621184	1.92314	0.323005	1.53814
NA	0.746713	ENSMUSG00000105824	Gm43466	1.96284	0.562627	1.74201	0.322976	1.47696
NA	0.746794	ENSMUSG00000072688	Gm10399	11.0986	0.192659	0.59671	0.322869	1.14287
NA	0.746862	ENSMUSG00000112971	Gm33682	1.65259	-0.681004	2.10981	-0.322779	0.623731
NA	0.747005	ENSMUSG00000023926	Rhag	4.58282	0.497059	1.54084	0.322591	1.41133
NA	0.747423	ENSMUSG00000101845	Gm28198	5.57036	-0.325457	1.01062	-0.322039	0.798045
NA	0.747455	ENSMUSG00000103967	Gm38214	9.91509	0.18528	0.575409	0.321998	1.13704
NA	0.747517	ENSMUSG00000066760	Psg16	0.42552	1.05269	3.27009	0.321915	2.07439
NA	0.747517	ENSMUSG00000082649	Gm12754	0.42552	1.05269	3.27009	0.321915	2.07439
NA	0.747545	ENSMUSG00000105896	Gm43311	4.94902	-0.272682	0.84716	-0.321878	0.827779
NA	0.747611	ENSMUSG00000108518	Gm5587	3.51743	-0.313305	0.973627	-0.321792	0.804796
NA	0.747615	ENSMUSG00000102463	1700003N22Rik	10.3069	-0.187274	0.581983	-0.321785	0.878264
NA	0.747655	ENSMUSG00000097248	Gm2694	1.08821	0.842401	2.61832	0.321733	1.79303
NA	0.747655	ENSMUSG00000093744	Gm20675	1.08821	0.842401	2.61832	0.321733	1.79303
NA	0.74774	ENSMUSG00000102430	Gm38051	0.443723	1.12081	3.48489	0.321621	2.1747
NA	0.74774	ENSMUSG00000049246	Hspe1-ps2	0.443723	1.12081	3.48489	0.321621	2.1747
NA	0.74774	ENSMUSG00000081557	Gm5697	0.444471	1.12081	3.48489	0.321621	2.1747
NA	0.74774	ENSMUSG00000093453	Vmn1r-ps146	0.639003	1.12081	3.48489	0.321621	2.1747
NA	0.74774	ENSMUSG00000111165	4930553I21Rik	0.472484	1.12081	3.48489	0.321621	2.1747
NA	0.74774	ENSMUSG00000114398	Gm20763	0.444471	1.12081	3.48489	0.321621	2.1747
NA	0.74774	ENSMUSG00000111951	Gm48755	0.472484	1.12081	3.48489	0.321621	2.1747
NA	0.74774	ENSMUSG00000120900	NA	0.444471	1.12081	3.48489	0.321621	2.1747
NA	0.74774	ENSMUSG00000120432	NA	0.444471	1.12081	3.48489	0.321621	2.1747
NA	0.74778	ENSMUSG00000105733	Gm42973	5.56445	0.309563	0.962667	0.321568	1.23933
NA	0.747927	ENSMUSG00000104108	Gm37876	1.07996	0.710548	2.21097	0.321374	1.63643
NA	0.748019	ENSMUSG00000116493	Gm49445	1.95319	0.628795	1.95732	0.321253	1.54627
NA	0.748095	ENSMUSG00000112153	Gm47591	0.685759	-0.928592	2.89144	-0.321152	0.525371
NA	0.748147	ENSMUSG00000102881	Gm3807	4.95045	0.272007	0.847152	0.321084	1.20749
NA	0.748344	ENSMUSG00000004231	Pax2	0.679057	-0.928499	2.89411	-0.320823	0.525405
NA	0.748344	ENSMUSG00000093278	Mir5110	0.679057	-0.928499	2.89411	-0.320823	0.525405
NA	0.748418	ENSMUSG00000105935	Gm43628	1.14016	-0.720624	2.24685	-0.320726	0.606835
NA	0.748495	ENSMUSG00000107761	2010008C14Rik	6.23961	0.305741	0.953581	0.320624	1.23605
NA	0.748528	ENSMUSG00000064389	Gm26446	1.69616	0.524672	1.63663	0.320581	1.43861
NA	0.74855	ENSMUSG00000117441	Gm50021	3.60372	0.39271	1.2251	0.320552	1.31286
NA	0.748643	ENSMUSG00000089776	Gm15684	0.863168	1.08721	3.39299	0.320429	2.12463
NA	0.748679	ENSMUSG00000086849	Gm13840	2.70441	-0.47836	1.49309	-0.320382	0.717793
NA	0.748817	ENSMUSG00000028699	Tspan1	2.1029	0.508079	1.58676	0.320199	1.42216
NA	0.749092	ENSMUSG00000034416	Pkd1l2	1.08793	0.841722	2.63173	0.319836	1.79219
NA	0.749442	ENSMUSG00000051079	Rgs13	2.19401	-0.537642	1.68342	-0.319375	0.688896
NA	0.749495	ENSMUSG00000114935	Gm47040	2.22318	0.612209	1.91731	0.319306	1.5286
NA	0.749508	ENSMUSG00000110803	Gm20275	1.85163	-0.510508	1.59889	-0.319288	0.701975
NA	0.749524	ENSMUSG00002076943	Gm54422	0.869008	0.645662	2.02233	0.319267	1.56446
NA	0.749601	ENSMUSG00000037143	Cfap61	1.03088	-0.837427	2.62381	-0.319165	0.559641
NA	0.749669	ENSMUSG00000120790	NA	4.16621	0.266562	0.83542	0.319076	1.20294
NA	0.749669	ENSMUSG00000113310	Gm47884	4.16621	0.266562	0.83542	0.319076	1.20294
NA	0.749679	ENSMUSG00000092465	Gm20472	2.05958	-0.498302	1.56177	-0.319063	0.707939
NA	0.749691	ENSMUSG00000103092	Pcdha5	3.70838	0.478421	1.49953	0.319046	1.39322
NA	0.749698	ENSMUSG00000106688	Gm42851	3.76609	0.337009	1.05633	0.319037	1.26314
NA	0.749756	ENSMUSG00000102705	4632432E15Rik	1.13427	0.698753	2.19072	0.318961	1.6231
NA	0.749763	ENSMUSG00000104540	Gm3527	0.908468	0.731011	2.29192	0.318952	1.6598
NA	0.749778	ENSMUSG00000072492	Gm10364	4.24377	-0.375366	1.17694	-0.318933	0.77091
NA	0.749784	ENSMUSG00000078489	Gm17106	3.02831	-0.421498	1.32162	-0.318925	0.746649
NA	0.749827	ENSMUSG00000074236	Gm9387	2.14059	0.386707	1.21275	0.318867	1.30741
NA	0.749891	ENSMUSG00000006587	Snai3	3.07222	-0.888301	2.78653	-0.318784	0.54025
NA	0.749984	ENSMUSG00000097456	Gm16958	5.75182	-0.241113	0.756646	-0.31866	0.846092
NA	0.750047	ENSMUSG00000093545	Gm5871	1.78818	0.456683	1.43351	0.318577	1.37238
NA	0.750052	ENSMUSG00000105496	Mir7004	1.41516	-0.473765	1.48716	-0.318571	0.720083
NA	0.750198	ENSMUSG00002075925	Gm56145	1.12548	0.551284	1.73154	0.318378	1.46539
NA	0.750276	ENSMUSG00000107698	Gm44430	3.97219	-0.382546	1.20193	-0.318276	0.767082
NA	0.750278	ENSMUSG00000020234	4930404N11Rik	8.85254	0.186997	0.587538	0.318272	1.13839
NA	0.750382	ENSMUSG00000100130	Gm28379	0.913039	-0.586826	1.84458	-0.318136	0.665806
NA	0.750393	ENSMUSG00000121449	Pdxk-ps	0.699361	1.09274	3.43498	0.318121	2.13279
NA	0.750393	ENSMUSG00000121261	NA	0.699361	1.09274	3.43498	0.318121	2.13279
NA	0.750481	ENSMUSG00000064586	Gm25132	2.42154	0.373637	1.17494	0.318005	1.29561
NA	0.750583	ENSMUSG00000083732	Gm14197	3.80825	-0.323573	1.01794	-0.317871	0.799089
NA	0.750651	ENSMUSG00000089214	Mir1931	0.422917	1.04051	3.2743	0.317781	2.05696
NA	0.750745	ENSMUSG00000113478	Gm18405	0.897494	0.862595	2.71549	0.317657	1.81831
NA	0.750811	ENSMUSG00000086761	Cep112os1	1.12647	0.823247	2.59233	0.317571	1.76938
NA	0.750938	ENSMUSG00000100396	Gm29367	3.46699	-0.413826	1.30379	-0.317403	0.75063
NA	0.750975	ENSMUSG00000023176	Cpn2	1.02864	-0.832908	2.62454	-0.317354	0.561397
NA	0.750975	ENSMUSG00000054006	D630008O14Rik	1.02864	-0.832908	2.62454	-0.317354	0.561397
NA	0.751063	ENSMUSG00000061126	Cyp4f39	1.48532	-0.67109	2.11541	-0.317239	0.628032
NA	0.751165	ENSMUSG00000106818	Gm43790	3.65487	0.402079	1.26798	0.317103	1.32141
NA	0.75117	ENSMUSG00000087685	1700122E12Rik	4.55019	0.297929	0.939552	0.317097	1.22938
NA	0.751252	ENSMUSG00000051617	Krt9	1.43012	-0.963588	3.03982	-0.316989	0.51278
NA	0.751285	ENSMUSG00000102359	Gm38351	1.63635	-0.667098	2.10477	-0.316945	0.629772
NA	0.75155	ENSMUSG00000103999	Gm38026	3.05124	-0.352128	1.11223	-0.316596	0.783428
NA	0.751726	ENSMUSG00000117644	Gm50053	0.722607	-1.0945	3.45961	-0.316364	0.468299
NA	0.751726	ENSMUSG00000069890	1700024J04Rik	0.722607	-1.0945	3.45961	-0.316364	0.468299
NA	0.751757	ENSMUSG00000119950	NA	0.928449	0.63738	2.01496	0.316323	1.5555
NA	0.75177	ENSMUSG00000102523	Gm37783	0.700858	1.08642	3.43472	0.316306	2.12346
NA	0.751842	ENSMUSG00000075267	Pjvk	7.34025	0.445875	1.41005	0.316212	1.36214
NA	0.751884	ENSMUSG00000100334	C230024C17Rik	0.861291	-0.860577	2.72201	-0.316156	0.550732
NA	0.751933	ENSMUSG00000082743	Gm12988	3.26618	0.326	1.03135	0.316091	1.25353
NA	0.751975	ENSMUSG00000113558	Tmdd1	2.35815	-0.454923	1.43946	-0.316036	0.729549
NA	0.752131	ENSMUSG00000102633	Gm38224	7.28963	-0.275064	0.870921	-0.315831	0.826414
NA	0.752144	ENSMUSG00002076438	Gm54844	1.05939	0.557395	1.76495	0.315813	1.47161
NA	0.752201	ENSMUSG00000120953	NA	1.98497	-0.741125	2.34727	-0.315738	0.598273
NA	0.752303	ENSMUSG00000064016	Gm648	2.53977	0.719959	2.28121	0.315604	1.64713
NA	0.752518	ENSMUSG00000116535	Gm5962	2.32009	0.356905	1.13188	0.315321	1.28068
NA	0.752632	ENSMUSG00000100937	Nscme3l	6.39614	-0.245	0.777356	-0.315171	0.843816
NA	0.752777	ENSMUSG00000113557	Gm47657	1.30864	0.569277	1.80734	0.31498	1.48378
NA	0.752814	ENSMUSG00000086144	Gm11379	2.32424	0.492118	1.56262	0.314931	1.40651
NA	0.752821	ENSMUSG00000091866	Gm6257	10.9701	-0.230219	0.731035	-0.314922	0.852505
NA	0.753173	ENSMUSG00000085765	Gm12333	3.8982	0.314952	1.00157	0.314458	1.24397
NA	0.753266	ENSMUSG00000026774	Potegl	0.836895	0.725828	2.30908	0.314336	1.65385
NA	0.753276	ENSMUSG00000013928	1700020L13Rik	2.50862	0.61211	1.94739	0.314322	1.52849
NA	0.753381	ENSMUSG00000085477	Gm13335	1.28124	-0.689036	2.1931	-0.314184	0.620268
NA	0.753576	ENSMUSG00000107460	Gm44186	8.41852	-0.223174	0.71091	-0.313927	0.856679
NA	0.753802	ENSMUSG00000105550	Gm35585	7.50612	-0.249089	0.794214	-0.31363	0.841427
NA	0.753831	ENSMUSG00000113412	Gm5191	7.01507	-0.199023	0.634657	-0.313592	0.87114
NA	0.753835	ENSMUSG00002075749	Gm56200	1.05855	-0.571243	1.82164	-0.313586	0.673037
NA	0.754033	ENSMUSG00000105906	Iglc1	1.76814	0.628768	2.00676	0.313326	1.54624
NA	0.75418	ENSMUSG00000086920	Gm12207	12.417	-0.18844	0.601791	-0.313132	0.877554
NA	0.754239	ENSMUSG00000075410	Prcd	9.56949	-0.347682	1.11061	-0.313055	0.785846
NA	0.754362	ENSMUSG00000080237	Gm14239	3.27619	0.331855	1.0606	0.312893	1.25863
NA	0.754453	ENSMUSG00002076443	Gm54922	1.087	0.59519	1.90295	0.312773	1.51067
NA	0.754754	ENSMUSG00000106946	Gm42856	1.1938	0.98217	3.14418	0.312378	1.97544
NA	0.754974	ENSMUSG00000120680	NA	1.29841	0.661029	2.11809	0.312087	1.58121
NA	0.755083	ENSMUSG00000062148	Ear6	0.884911	0.848732	2.72079	0.311944	1.80092
NA	0.755083	ENSMUSG00000073739	Gm16287	0.884911	0.848732	2.72079	0.311944	1.80092
NA	0.755115	ENSMUSG00000032053	Pou2af1	4.06706	-0.369763	1.18551	-0.311903	0.77391
NA	0.755148	ENSMUSG00000084170	Gm11954	9.20153	-0.185001	0.59322	-0.311859	0.879648
NA	0.755187	ENSMUSG00000054161	Fam83e	2.44222	0.591173	1.89595	0.311808	1.50647
NA	0.755198	ENSMUSG00000113514	Gm18960	1.51063	0.637745	2.04542	0.311792	1.5559
NA	0.755261	ENSMUSG00000108053	Gm43890	3.7885	0.387397	1.24281	0.311711	1.30803
NA	0.755315	ENSMUSG00000097679	Rps19-ps5	0.717801	-0.776393	2.49133	-0.311639	0.583825
NA	0.755519	ENSMUSG00000121020	NA	2.96265	-0.329707	1.05889	-0.31137	0.795698
NA	0.755529	ENSMUSG00000081504	Gm12508	2.15467	0.405299	1.30171	0.311358	1.32436
NA	0.755576	ENSMUSG00000039977	Deup1	11.168	0.227242	0.729987	0.311296	1.1706
NA	0.755603	ENSMUSG00000091462	Gm17084	1.16314	-0.460501	1.47948	-0.31126	0.726734
NA	0.755603	ENSMUSG00000116795	Gm49600	1.16314	-0.460501	1.47948	-0.31126	0.726734
NA	0.755603	ENSMUSG00000092652	Mir3104	1.16314	-0.460501	1.47948	-0.31126	0.726734
NA	0.755603	ENSMUSG00000109143	Gm10046	1.16314	-0.460501	1.47948	-0.31126	0.726734
NA	0.755603	ENSMUSG00000065475	Mir27b	1.16314	-0.460501	1.47948	-0.31126	0.726734
NA	0.75565	ENSMUSG00000102291	Gm37542	0.647611	0.910533	2.92589	0.311198	1.87974
NA	0.75565	ENSMUSG00000107351	Gm43764	0.647611	0.910533	2.92589	0.311198	1.87974
NA	0.75587	ENSMUSG00000105636	Gm43625	2.78333	-0.483159	1.55402	-0.310909	0.715409
NA	0.755989	ENSMUSG00000102194	Gm38169	1.36473	0.562069	1.80873	0.310753	1.47638
NA	0.756076	ENSMUSG00000105701	Gm42587	4.66007	-0.335739	1.0808	-0.310638	0.792378
NA	0.756091	ENSMUSG00000101963	1700001J11Rik	0.704827	-1.07482	3.46027	-0.310618	0.474729
NA	0.756091	ENSMUSG00000111611	Olfr157	0.704827	-1.07482	3.46027	-0.310618	0.474729
NA	0.756153	ENSMUSG00000100212	Gm5522	1.25025	0.806236	2.59626	0.310537	1.74864
NA	0.756183	ENSMUSG00000120818	NA	5.77806	0.251105	0.808719	0.310497	1.19012
NA	0.756274	ENSMUSG00000104641	Gm43290	12.2086	0.176811	0.569664	0.310378	1.13038
NA	0.756288	ENSMUSG00002074924	Gm56052	1.16239	-0.459157	1.47944	-0.310358	0.727411
NA	0.756288	ENSMUSG00000080615	Snord99	1.16239	-0.459157	1.47944	-0.310358	0.727411
NA	0.756397	ENSMUSG00000117729	Gm5242	9.33965	0.193385	0.62339	0.310215	1.14344
NA	0.756433	ENSMUSG00000050612	Txndc2	4.99198	0.253785	0.818219	0.310168	1.19233
NA	0.756509	ENSMUSG00000065304	Gm23245	2.8171	0.365423	1.17852	0.310069	1.28826
NA	0.75654	ENSMUSG00000109854	Gm45345	1.82777	-0.632886	2.04139	-0.310028	0.644885
NA	0.756557	ENSMUSG00000107525	Gm44071	1.8261	-0.49871	1.60872	-0.310005	0.707739
NA	0.756569	ENSMUSG00000064901	Snora21	2.00614	-0.376959	1.21604	-0.30999	0.770059
NA	0.756584	ENSMUSG00000120512	NA	7.59903	0.252668	0.815138	0.309969	1.19141
NA	0.756643	ENSMUSG00000087163	Gm16230	6.77678	-0.325472	1.05027	-0.309893	0.798037
NA	0.75669	ENSMUSG00000104361	Gm38080	8.81901	-0.199306	0.643276	-0.30983	0.870969
NA	0.756757	ENSMUSG00000106518	Gm42759	6.15837	0.232219	0.749716	0.309743	1.17464
NA	0.756921	ENSMUSG00000114689	Gm9465	6.22383	-0.210094	0.67876	-0.309526	0.864481
NA	0.756959	ENSMUSG00000085423	Gm54621	0.887441	0.841754	2.71993	0.309476	1.79223
NA	0.757082	ENSMUSG00000099375	Gm28187	1.67989	-0.759579	2.45568	-0.309315	0.590669
NA	0.757103	ENSMUSG00000041673	Lrrc18	6.34714	0.272488	0.88102	0.309288	1.20789
NA	0.757146	ENSMUSG00000103878	Gm8197	1.05414	0.669101	2.16376	0.309231	1.59008
NA	0.757176	ENSMUSG00000114882	Gm48581	0.887156	0.841012	2.72003	0.309192	1.79131
NA	0.757284	ENSMUSG00000113209	1700081N11Rik	7.47305	-0.223107	0.721916	-0.309049	0.856718
NA	0.757434	ENSMUSG00000042417	Ccno	5.17546	-0.399755	1.29433	-0.308852	0.757987
NA	0.757436	ENSMUSG00000025020	Slit1	5.60068	-0.482735	1.56301	-0.308849	0.71562
NA	0.757452	ENSMUSG00000112743	Gm49358	0.499809	-0.977221	3.16428	-0.308829	0.507957
NA	0.757483	ENSMUSG00000088528	Gm26084	0.509398	-0.971594	3.14647	-0.308788	0.509942
NA	0.757591	ENSMUSG00000108140	Gm44803	0.41593	1.0145	3.28694	0.308646	2.0202
NA	0.757591	ENSMUSG00002075603	Gm55583	0.41593	1.0145	3.28694	0.308646	2.0202
NA	0.757591	ENSMUSG00000080478	Snord23	0.41593	1.0145	3.28694	0.308646	2.0202
NA	0.757591	ENSMUSG00000092429	Tprgl-ps1	0.41593	1.0145	3.28694	0.308646	2.0202
NA	0.757591	ENSMUSG00000003051	Elf3	0.41593	1.0145	3.28694	0.308646	2.0202
NA	0.75769	ENSMUSG00000086603	Gm13620	1.2554	-0.594218	1.92606	-0.308515	0.662403
NA	0.757724	ENSMUSG00000077505	Gm24233	0.415182	1.01448	3.28874	0.308471	2.02017
NA	0.75782	ENSMUSG00000037095	Lrg1	4.8843	-0.348948	1.13168	-0.308344	0.785157
NA	0.757853	ENSMUSG00000116475	Gm19945	10.999	-0.16	0.518972	-0.308302	0.895025
NA	0.757874	ENSMUSG00000037106	Fer1l6	1.86881	-0.634908	2.05956	-0.308274	0.643982
NA	0.757893	ENSMUSG00000099420	Gm13279	0.506047	-0.971744	3.15247	-0.308248	0.509889
NA	0.757893	ENSMUSG00000099518	Gm13275	0.506047	-0.971744	3.15247	-0.308248	0.509889
NA	0.757893	ENSMUSG00000101163	Gm13278	0.506047	-0.971744	3.15247	-0.308248	0.509889
NA	0.757911	ENSMUSG00000108790	Gm44806	1.3508	0.774222	2.51187	0.308225	1.71027
NA	0.757963	ENSMUSG00000100337	Gm5066	3.82671	-0.271347	0.880547	-0.308157	0.828546
NA	0.758023	ENSMUSG00000106354	Gm42607	0.701085	-1.06613	3.46057	-0.308078	0.4776
NA	0.758023	ENSMUSG00000104465	BC002189	0.701085	-1.06613	3.46057	-0.308078	0.4776
NA	0.758023	ENSMUSG00000089678	Agxt2	0.701085	-1.06613	3.46057	-0.308078	0.4776
NA	0.758046	ENSMUSG00000088984	Gm25604	3.54188	0.284668	0.924103	0.308048	1.21813
NA	0.758094	ENSMUSG00000105584	Gm42588	5.4326	-0.269277	0.87432	-0.307985	0.829735
NA	0.758094	ENSMUSG00000103930	Gm36961	1.38789	-0.421607	1.36892	-0.307984	0.746593
NA	0.75811	ENSMUSG00000067768	Xlr4b	11.2773	0.19297	0.6266	0.307963	1.14311
NA	0.758398	ENSMUSG00000020992	4930512B01Rik	7.37871	-0.200964	0.65336	-0.307585	0.869969
NA	0.758421	ENSMUSG00000114888	Gm49616	2.48162	-0.374041	1.21618	-0.307555	0.771618
NA	0.75843	ENSMUSG00000071342	Lsmem1	12.7187	-0.355223	1.15504	-0.307543	0.781749
NA	0.758434	ENSMUSG00000120245	NA	1.45678	-0.778811	2.53241	-0.307538	0.582847
NA	0.758459	ENSMUSG00000081631	Gm12005	1.79832	-0.421314	1.3701	-0.307506	0.746744
NA	0.758622	ENSMUSG00000075330	A930003A15Rik	6.46468	-0.484855	1.57784	-0.307291	0.714569
NA	0.758635	ENSMUSG00000098092	Gm2076	1.2917	0.650978	2.11856	0.307274	1.57023
NA	0.758705	ENSMUSG00000099320	Mir7664	1.09713	-0.505704	1.64627	-0.307181	0.704316
NA	0.758758	ENSMUSG00000113971	Eif1ad4	0.49906	-0.972058	3.16516	-0.307112	0.509778
NA	0.758758	ENSMUSG00000096049	Eif1ad17	0.49906	-0.972058	3.16516	-0.307112	0.509778
NA	0.758758	ENSMUSG00000113348	Gm8607	0.49906	-0.972058	3.16516	-0.307112	0.509778
NA	0.759021	ENSMUSG00000038115	Ano2	3.72046	0.390572	1.27319	0.306766	1.31091
NA	0.75912	ENSMUSG00000113504	Selenok-ps5	10.8483	-0.185456	0.604808	-0.306636	0.879371
NA	0.759143	ENSMUSG00000107801	Gm44086	0.992818	-0.812475	2.64989	-0.306607	0.569404
NA	0.759148	ENSMUSG00000113495	Gm19792	3.4591	0.496506	1.61939	0.3066	1.41079
NA	0.759255	ENSMUSG00000115085	Gm9198	0.485539	-0.977894	3.19095	-0.306459	0.50772
NA	0.759255	ENSMUSG00000104958	Mir7238	0.485539	-0.977894	3.19095	-0.306459	0.50772
NA	0.759255	ENSMUSG00000092850	Mir344g	0.485539	-0.977894	3.19095	-0.306459	0.50772
NA	0.759267	ENSMUSG00000095564	Gm20474	0.878209	0.834698	2.72382	0.306444	1.78348
NA	0.759367	ENSMUSG00000116829	Gm49704	0.580517	-0.916134	2.99085	-0.306312	0.529927
NA	0.759447	ENSMUSG00000040797	Iqsec3	11.0366	0.39765	1.29863	0.306208	1.31736
NA	0.759501	ENSMUSG00000085663	Gm15718	8.76808	-0.174757	0.570849	-0.306136	0.885917
NA	0.759521	ENSMUSG00000046958	4930432E11Rik	10.4487	0.166923	0.545306	0.306109	1.12266
NA	0.759818	ENSMUSG00000056553	Ptprn2	2.48626	0.490343	1.6039	0.305719	1.40478
NA	0.759848	ENSMUSG00000069125	Rps24-ps2	6.56492	-0.209476	0.685279	-0.30568	0.864851
NA	0.75994	ENSMUSG00000112920	Spata22	1.11492	-0.978618	3.20272	-0.305559	0.507465
NA	0.760018	ENSMUSG00000096052	9930004E17Rik	2.77455	-0.440622	1.4425	-0.305457	0.736817
NA	0.760018	ENSMUSG00000085938	Gm14371	1.34036	0.773521	2.53234	0.305457	1.70944
NA	0.760041	ENSMUSG00000083650	Gm13357	0.696826	1.0496	3.43649	0.305427	2.06995
NA	0.76031	ENSMUSG00000083332	Gm7599	9.75579	-0.180547	0.591816	-0.305074	0.882368
NA	0.760393	ENSMUSG00000106424	Gm34866	1.74701	-0.652332	2.13904	-0.304964	0.636251
NA	0.760451	ENSMUSG00000030041	M1ap	5.572	-0.384794	1.26208	-0.304888	0.765889
NA	0.760473	ENSMUSG00000087187	Gm13431	2.43188	-0.516222	1.69331	-0.304859	0.6992
NA	0.760561	ENSMUSG00002075914	Gm54570	0.48479	-0.97271	3.19189	-0.304744	0.509548
NA	0.760633	ENSMUSG00000109304	Gm45112	3.62449	-0.352111	1.15579	-0.304649	0.783437
NA	0.760773	ENSMUSG00000121108	NA	0.640909	0.892547	2.93151	0.304466	1.85645
NA	0.760773	ENSMUSG00000111327	Gm48401	0.640909	0.892547	2.93151	0.304466	1.85645
NA	0.760846	ENSMUSG00000114894	Gm7084	1.0498	0.537255	1.76514	0.304369	1.45121
NA	0.760934	ENSMUSG00000114177	Gm18362	1.53078	-0.635737	2.08949	-0.304255	0.643612
NA	0.760938	ENSMUSG00000073375	Lrrc30	2.65846	-0.600714	1.97441	-0.304249	0.659427
NA	0.761101	ENSMUSG00000110930	Gm19936	1.76357	0.427461	1.40595	0.304036	1.34486
NA	0.761232	ENSMUSG00000091105	Mrto4-ps2	3.14954	0.281009	0.924787	0.303863	1.21504
NA	0.761361	ENSMUSG00000103440	Gm37131	0.880455	0.826976	2.72305	0.303694	1.77396
NA	0.761522	ENSMUSG00000091825	Gm5778	6.42406	0.248758	0.819677	0.303483	1.18818
NA	0.761583	ENSMUSG00000051159	Cited1	7.32085	-0.222039	0.731831	-0.303402	0.857353
NA	0.761697	ENSMUSG00002076286	Gm54712	2.08164	0.489297	1.61349	0.303253	1.40376
NA	0.761718	ENSMUSG00000085303	Gm16751	0.638568	-0.8986	2.96348	-0.303225	0.536407
NA	0.761781	ENSMUSG00000103864	Gm37415	0.915937	-0.693375	2.28728	-0.303143	0.618405
NA	0.761809	ENSMUSG00000048655	Ccdc169	5.83571	-0.294967	0.973147	-0.303106	0.815091
NA	0.761836	ENSMUSG00000095681	Gm8281	7.62428	-0.323011	1.06579	-0.303071	0.7994
NA	0.76185	ENSMUSG00002075583	Gm56082	1.20035	-0.68621	2.26432	-0.303053	0.621484
NA	0.761866	ENSMUSG00000048251	Bcl11b	8.67341	0.182963	0.603776	0.303032	1.13521
NA	0.76203	ENSMUSG00000072739	Gm10408	1.42943	-0.450657	1.48822	-0.302817	0.73171
NA	0.762415	ENSMUSG00000079471	Mymx	5.51429	0.576581	1.90725	0.302311	1.49131
NA	0.76243	ENSMUSG00000086330	1700007J10Rik	8.21944	-0.191691	0.634127	-0.302292	0.875579
NA	0.762524	ENSMUSG00000105127	Gm42470	1.27626	-0.953598	3.15585	-0.302168	0.516343
NA	0.762702	ENSMUSG00000120839	NA	3.29237	-0.373434	1.2368	-0.301935	0.771943
NA	0.762988	ENSMUSG00000112689	Gm47476	0.641206	0.894559	2.96645	0.301559	1.85904
NA	0.763108	ENSMUSG00000103502	9330121J05Rik	5.48511	-0.298347	0.989866	-0.301401	0.813184
NA	0.763141	ENSMUSG00000120131	NA	1.23519	0.791769	2.62733	0.301359	1.7312
NA	0.763377	ENSMUSG00000081034	Gm5944	0.822922	0.696332	2.31302	0.301049	1.62038
NA	0.763396	ENSMUSG00000105008	Gm43652	4.34014	0.260844	0.866519	0.301025	1.19818
NA	0.763522	ENSMUSG00000114139	Gm20336	4.48213	0.315139	1.04746	0.30086	1.24413
NA	0.763568	ENSMUSG00000115026	Gm49041	9.19591	0.184885	0.614649	0.300798	1.13673
NA	0.76358	ENSMUSG00000102725	Gm37939	1.06064	-0.479059	1.5927	-0.300783	0.717446
NA	0.763686	ENSMUSG00000035964	Tmem59l	2.86184	0.700374	2.32958	0.300643	1.62493
NA	0.763709	ENSMUSG00000109448	Gm45224	0.654949	0.740346	2.46277	0.300614	1.67058
NA	0.763847	ENSMUSG00000096440	Vmn2r-ps20	2.24237	0.445701	1.48353	0.300433	1.36198
NA	0.763873	ENSMUSG00000092577	Gm7393	5.10487	0.360038	1.19853	0.300399	1.28346
NA	0.763971	ENSMUSG00000103614	Gm37949	4.06304	0.249663	0.831462	0.30027	1.18893
NA	0.764031	ENSMUSG00000065045	Gm24046	1.09855	0.609011	2.02874	0.300191	1.52521
NA	0.764045	ENSMUSG00000069379	Gm4950	11.4442	0.163375	0.544269	0.300174	1.1199
NA	0.764181	ENSMUSG00000087444	Gm5475	1.23664	-0.760242	2.53418	-0.299995	0.590397
NA	0.764269	ENSMUSG00000090861	Arf4os	2.83503	-0.586956	1.95731	-0.299879	0.665746
NA	0.764341	ENSMUSG00000029211	Gabra4	4.93834	0.425176	1.41827	0.299786	1.34274
NA	0.764348	ENSMUSG00000116645	Gm49584	8.38503	0.205368	0.685069	0.299777	1.15298
NA	0.764383	ENSMUSG00000092402	Gm20485	1.97361	0.618683	2.06413	0.299731	1.53547
NA	0.764416	ENSMUSG00000087131	Gm16152	3.34337	0.358443	1.19606	0.299687	1.28204
NA	0.764654	ENSMUSG00000108420	Gm45141	0.852627	-0.621608	2.07635	-0.299375	0.649946
NA	0.764727	ENSMUSG00000087938	Gm26049	1.12628	0.538388	1.79895	0.29928	1.45235
NA	0.764744	ENSMUSG00000112781	Gm9046	7.12365	-0.195681	0.65389	-0.299257	0.87316
NA	0.7649	ENSMUSG00000102862	Gm37640	3.66392	-0.538754	1.80154	-0.299052	0.688365
NA	0.765016	ENSMUSG00000099620	Mrgprb13	2.31719	-0.620223	2.07502	-0.2989	0.65057
NA	0.765067	ENSMUSG00000094557	Rpl35a-ps7	1.0467	0.662174	2.21586	0.298834	1.58247
NA	0.765072	ENSMUSG00000120896	NA	5.87255	-0.29128	0.974746	-0.298826	0.817177
NA	0.765181	ENSMUSG00000020672	Sntg2	7.84064	-0.346615	1.16047	-0.298685	0.786427
NA	0.765441	ENSMUSG00000030350	Prmt8	8.90936	-0.329412	1.10414	-0.298343	0.795861
NA	0.765446	ENSMUSG00000097003	D930007P13Rik	8.8828	-0.3119	1.04546	-0.298337	0.80558
NA	0.765532	ENSMUSG00000114662	Gm31683	2.32954	-0.408376	1.36936	-0.298224	0.753471
NA	0.7656	ENSMUSG00000105045	Rpl9-ps8	6.47724	0.260348	0.873257	0.298135	1.19777
NA	0.765638	ENSMUSG00000116563	Gm56451	2.43754	0.384977	1.2915	0.298086	1.30584
NA	0.765672	ENSMUSG00000083701	Gm4912	2.50753	-0.359207	1.20523	-0.298041	0.779593
NA	0.765699	ENSMUSG00000087367	Gm15491	2.00727	-0.357962	1.20119	-0.298005	0.780266
NA	0.765729	ENSMUSG00000112544	Gm48089	3.29789	-0.559413	1.87744	-0.297966	0.678578
NA	0.765763	ENSMUSG00000082684	Gm12774	1.21812	-0.748743	2.51322	-0.297922	0.595122
NA	0.765816	ENSMUSG00000024254	Abcg8	2.11199	-0.694332	2.33113	-0.297852	0.617996
NA	0.765828	ENSMUSG00000040657	1700063H04Rik	0.7188	-1.02995	3.45813	-0.297836	0.489726
NA	0.765828	ENSMUSG00000120394	NA	0.7188	-1.02995	3.45813	-0.297836	0.489726
NA	0.766214	ENSMUSG00000090194	Gm16161	4.59868	-0.274488	0.923174	-0.29733	0.826744
NA	0.76629	ENSMUSG00002075426	Gm55556	1.73411	0.389855	1.31162	0.297231	1.31026
NA	0.766296	ENSMUSG00000104808	Gm42619	3.30484	0.444183	1.49444	0.297224	1.36054
NA	0.766306	ENSMUSG00000087397	Rapgef3os2	1.45503	-0.897783	3.02069	-0.297211	0.536711
NA	0.766329	ENSMUSG00000114617	Gm48766	1.05546	0.780926	2.62779	0.29718	1.71823
NA	0.76637	ENSMUSG00000112833	Gm36595	1.60711	-0.721593	2.42858	-0.297126	0.606427
NA	0.766432	ENSMUSG00000115151	Gm19276	2.41947	0.488065	1.64307	0.297045	1.40256
NA	0.766545	ENSMUSG00000106455	Gm5711	11.5533	-0.176413	0.594187	-0.296898	0.884901
NA	0.76659	ENSMUSG00000078500	Zfp986	6.40231	0.366636	1.23514	0.296838	1.28934
NA	0.766595	ENSMUSG00000088478	Mir1946b	0.918076	-0.678924	2.28723	-0.296832	0.624631
NA	0.766807	ENSMUSG00000099185	Mir7662	3.8401	-0.256886	0.866239	-0.296553	0.836892
NA	0.767028	ENSMUSG00000116739	Gm49733	3.46233	0.314911	1.06294	0.296264	1.24394
NA	0.767067	ENSMUSG00000107251	Gm43102	1.09283	0.780162	2.63378	0.296214	1.71732
NA	0.767079	ENSMUSG00000064612	Gm26457	8.87445	0.170577	0.575889	0.296198	1.12551
NA	0.767094	ENSMUSG00000108850	Gm44914	2.45969	0.568743	1.92027	0.296179	1.48323
NA	0.767122	ENSMUSG00000114583	Gm48881	1.37563	0.618162	2.08739	0.296142	1.53492
NA	0.76733	ENSMUSG00000061356	Nuggc	5.20201	0.368369	1.24504	0.29587	1.29089
NA	0.767333	ENSMUSG00000030244	Gys2	0.828236	1.00931	3.41139	0.295866	2.01295
NA	0.767433	ENSMUSG00000108668	Gm32816	2.25676	-0.55732	1.88453	-0.295735	0.679563
NA	0.76745	ENSMUSG00000120453	NA	4.15868	-0.674433	2.28071	-0.295712	0.626579
NA	0.767459	ENSMUSG00000104882	Gm43096	4.48936	0.245539	0.830367	0.2957	1.18554
NA	0.767619	ENSMUSG00000102390	Gm37579	3.12184	-0.288542	0.976483	-0.295491	0.818729
NA	0.767651	ENSMUSG00000117255	Gm49864	7.44313	-0.29586	1.00139	-0.295449	0.814586
NA	0.767768	ENSMUSG00000103497	Gm37407	0.72176	-1.02126	3.45842	-0.295295	0.492688
NA	0.767768	ENSMUSG00000106153	Gm43677	0.715058	-1.02126	3.45842	-0.295295	0.492688
NA	0.767773	ENSMUSG00000109178	Gm3257	0.834775	-0.807971	2.7362	-0.29529	0.571185
NA	0.767773	ENSMUSG00000023078	Cxcl13	0.834775	-0.807971	2.7362	-0.29529	0.571185
NA	0.767971	ENSMUSG00000111447	Gm48249	0.683423	1.01438	3.43823	0.295029	2.02003
NA	0.768016	ENSMUSG00000074852	Hpse2	1.56209	0.730434	2.47629	0.294971	1.65914
NA	0.76803	ENSMUSG00000115333	Gm34590	3.37351	0.546595	1.85316	0.294952	1.46063
NA	0.768156	ENSMUSG00000121026	NA	6.49614	-0.265835	0.901783	-0.294788	0.831717
NA	0.768619	ENSMUSG00000112953	Gm47984	0.36829	-1.03004	3.50138	-0.294182	0.489695
NA	0.768619	ENSMUSG00000113311	Gm47428	0.361304	-1.03004	3.50138	-0.294182	0.489695
NA	0.768619	ENSMUSG00000084272	Gm13224	0.361304	-1.03004	3.50138	-0.294182	0.489695
NA	0.768619	ENSMUSG00000104066	Gm37955	0.361304	-1.03004	3.50138	-0.294182	0.489695
NA	0.768619	ENSMUSG00000098412	Gm7870	0.36829	-1.03004	3.50138	-0.294182	0.489695
NA	0.768619	ENSMUSG00000099591	Gm17969	0.371641	-1.03004	3.50138	-0.294182	0.489695
NA	0.768619	ENSMUSG00000116928	Gm18169	0.371641	-1.03004	3.50138	-0.294182	0.489695
NA	0.768619	ENSMUSG00000021933	Gucy1b2	0.361304	-1.03004	3.50138	-0.294182	0.489695
NA	0.768619	ENSMUSG00000065674	Gm24259	0.361304	-1.03004	3.50138	-0.294182	0.489695
NA	0.768619	ENSMUSG00000079092	Prl2c2	0.361304	-1.03004	3.50138	-0.294182	0.489695
NA	0.768619	ENSMUSG00000106287	Gm43585	0.36829	-1.03004	3.50138	-0.294182	0.489695
NA	0.768619	ENSMUSG00000079156	Smok3b	0.361304	-1.03004	3.50138	-0.294182	0.489695
NA	0.768619	ENSMUSG00000097943	Gm7833	0.371641	-1.03004	3.50138	-0.294182	0.489695
NA	0.768619	ENSMUSG00000100096	Gm28760	0.36829	-1.03004	3.50138	-0.294182	0.489695
NA	0.768619	ENSMUSG00000116562	Gm46542	0.361304	-1.03004	3.50138	-0.294182	0.489695
NA	0.768619	ENSMUSG00000104622	Gm42541	0.347033	-1.03004	3.50138	-0.294182	0.489695
NA	0.768619	ENSMUSG00000120735	NA	0.347033	-1.03004	3.50138	-0.294182	0.489695
NA	0.768624	ENSMUSG00000089883	Gm3355	6.78203	-0.241058	0.819436	-0.294175	0.846125
NA	0.768722	ENSMUSG00000026807	Ak8	3.93752	0.475963	1.61866	0.294047	1.39085
NA	0.768736	ENSMUSG00000107462	Gm7384	4.73374	-0.266854	0.907579	-0.294028	0.83113
NA	0.768755	ENSMUSG00000113936	Gm8784	6.56072	-0.226115	0.769088	-0.294004	0.854934
NA	0.768961	ENSMUSG00000107920	Gm7783	1.31631	0.426661	1.45254	0.293735	1.34412
NA	0.768969	ENSMUSG00000024173	Tpsab1	12.9336	-0.222335	0.756956	-0.293723	0.857177
NA	0.768983	ENSMUSG00000097357	Gm16793	4.46034	-0.454309	1.54682	-0.293705	0.72986
NA	0.7691	ENSMUSG00000108289	Gm44174	0.868953	0.800821	2.72803	0.293552	1.74209
NA	0.769146	ENSMUSG00000076937	Iglc2	1.73532	-0.50264	1.71262	-0.293493	0.705814
NA	0.769181	ENSMUSG00000102175	Gm6119	0.83253	-0.80328	2.7374	-0.293446	0.573045
NA	0.769181	ENSMUSG00000106459	Gm43245	0.83253	-0.80328	2.7374	-0.293446	0.573045
NA	0.76924	ENSMUSG00000120758	NA	3.81339	0.370108	1.26158	0.293369	1.29245
NA	0.76936	ENSMUSG00000120117	NA	6.14802	0.229945	0.784226	0.293212	1.17279
NA	0.769477	ENSMUSG00000117642	Amd-ps7	2.64865	-0.30742	1.04901	-0.293059	0.808085
NA	0.769506	ENSMUSG00000112515	Gm4928	6.58373	0.213909	0.730013	0.293021	1.15983
NA	0.769619	ENSMUSG00000102994	Gm37767	1.62147	0.595175	2.03219	0.292873	1.51066
NA	0.769688	ENSMUSG00000120669	NA	2.58166	-0.541808	1.85055	-0.292783	0.686909
NA	0.769779	ENSMUSG00000071343	Gm10327	1.09845	0.760853	2.59975	0.292664	1.69449
NA	0.769824	ENSMUSG00000120887	NA	1.33636	0.513967	1.75652	0.292606	1.42797
NA	0.769841	ENSMUSG00000048185	Rnf7l	1.71526	0.528135	1.80507	0.292583	1.44206
NA	0.769849	ENSMUSG00000098465	Mir1668	1.40216	-0.400741	1.36971	-0.292573	0.757469
NA	0.769984	ENSMUSG00000087429	Gm16235	6.18131	-0.319527	1.09279	-0.292395	0.801332
NA	0.769986	ENSMUSG00000077557	Gm23706	1.07781	0.477764	1.63398	0.292393	1.39258
NA	0.770087	ENSMUSG00000086775	Snhg7os	5.86918	0.255736	0.875028	0.292261	1.19395
NA	0.770146	ENSMUSG00000082630	Gm14834	2.10756	-0.841719	2.88079	-0.292183	0.557979
NA	0.770151	ENSMUSG00000000730	Dnmt3l	8.79643	-0.217985	0.746071	-0.292178	0.859765
NA	0.770168	ENSMUSG00000026205	Slc23a3	2.08431	-0.552967	1.89272	-0.292155	0.681617
NA	0.770194	ENSMUSG00000040972	Igsf21	1.96074	-0.704739	2.41248	-0.292122	0.613554
NA	0.770273	ENSMUSG00000118199	Gm8390	0.625439	0.860093	2.94534	0.292018	1.81515
NA	0.770273	ENSMUSG00000114034	Gm9267	0.625439	0.860093	2.94534	0.292018	1.81515
NA	0.770706	ENSMUSG00000037053	Azgp1	1.00487	-0.947436	3.25075	-0.291451	0.518553
NA	0.770706	ENSMUSG00000039552	Rsph4a	1.00487	-0.947436	3.25075	-0.291451	0.518553
NA	0.770712	ENSMUSG00000102538	Gm37230	1.26664	0.624529	2.14288	0.291444	1.54171
NA	0.77072	ENSMUSG00000025489	Ifitm5	6.96179	-0.276874	0.95004	-0.291434	0.825378
NA	0.770817	ENSMUSG00000062152	Rpl21-ps14	7.41576	0.180082	0.61819	0.291306	1.13295
NA	0.770867	ENSMUSG00000085811	Cep112it	8.02544	0.205973	0.707227	0.291241	1.15346
NA	0.770887	ENSMUSG00000101344	Gm29183	1.63202	0.709022	2.4347	0.291215	1.6347
NA	0.770985	ENSMUSG00000098562	Mir6910	1.18814	0.553153	1.9003	0.291087	1.46729
NA	0.771083	ENSMUSG00000109383	Gm36584	1.55118	0.714465	2.45556	0.290958	1.64087
NA	0.771134	ENSMUSG00000083055	Gm14140	1.05105	-0.488777	1.68027	-0.290892	0.712629
NA	0.771314	ENSMUSG00000036687	Tmem184a	1.38978	0.888734	3.05767	0.290657	1.85155
NA	0.771578	ENSMUSG00000107684	Rab5a-ps	5.06901	0.216479	0.745679	0.290311	1.16189
NA	0.771585	ENSMUSG00000108372	Gm45124	1.10853	-0.622202	2.14329	-0.290303	0.649678
NA	0.771668	ENSMUSG00000040113	Mettl11b	7.42491	0.943821	3.25239	0.290193	1.92362
NA	0.771682	ENSMUSG00000107083	Gm43313	5.61444	0.279588	0.963512	0.290176	1.21385
NA	0.771714	ENSMUSG00000111388	Gm7183	0.626936	0.854015	2.94353	0.290133	1.80752
NA	0.771731	ENSMUSG00000083988	Rps10-ps4	1.59777	-0.579181	1.99641	-0.290111	0.669344
NA	0.771828	ENSMUSG00000112144	Gm47861	0.926274	-0.662765	2.28552	-0.289984	0.631666
NA	0.77209	ENSMUSG00000080454	Gm24195	1.57737	-0.437463	1.51036	-0.289642	0.738432
NA	0.772195	ENSMUSG00000084025	Gm6276	0.650296	-0.854872	2.95288	-0.289505	0.552915
NA	0.772259	ENSMUSG00000078591	Hs3st4	1.08847	0.756875	2.61513	0.289422	1.68983
NA	0.772365	ENSMUSG00000108594	Gm44770	3.07606	-0.391248	1.35248	-0.289282	0.76247
NA	0.772418	ENSMUSG00000085261	Gm13814	1.84352	0.473013	1.63551	0.289214	1.38801
NA	0.772578	ENSMUSG00000089976	Gm2389	6.18054	-0.195806	0.677519	-0.289005	0.873085
NA	0.772786	ENSMUSG00000120500	NA	1.02208	-0.79442	2.75141	-0.288732	0.576575
NA	0.77281	ENSMUSG00000106484	Gm17833	1.3195	0.726854	2.51767	0.288701	1.65503
NA	0.772866	ENSMUSG00000027398	Il1b	2.13041	0.708228	2.45378	0.288628	1.6338
NA	0.773194	ENSMUSG00000018844	Fndc8	7.23936	-0.283502	0.983702	-0.288199	0.821594
NA	0.773207	ENSMUSG00000100441	Gm7266	2.98291	0.345999	1.20062	0.288183	1.27103
NA	0.77332	ENSMUSG00000065460	Mir133a-2	1.02133	-0.792576	2.75167	-0.288034	0.577312
NA	0.773443	ENSMUSG00000073821	8030451A03Rik	6.44557	0.224333	0.779277	0.287874	1.16824
NA	0.773483	ENSMUSG00000048652	Samd13	4.96031	0.371067	1.28922	0.287822	1.29331
NA	0.773657	ENSMUSG00000082692	H2af-ps1	0.89802	-0.674872	2.34661	-0.287595	0.626388
NA	0.773678	ENSMUSG00000047880	Cxcr5	2.97337	-0.456923	1.58892	-0.287568	0.728538
NA	0.774034	ENSMUSG00000065732	Gm24492	1.4915	-0.47328	1.64847	-0.287102	0.720325
NA	0.774075	ENSMUSG00000057116	Semp2l2a	0.603628	-0.871064	3.03455	-0.287049	0.546743
NA	0.774169	ENSMUSG00000114860	Gm49291	10.6915	0.25604	0.892355	0.286926	1.1942
NA	0.77419	ENSMUSG00000106621	Gm42752	3.23662	0.396213	1.38102	0.286898	1.31605
NA	0.774257	ENSMUSG00000097007	4930432B10Rik	1.31644	0.72227	2.51827	0.286812	1.64978
NA	0.774285	ENSMUSG00000089679	Gm16299	3.55544	0.439037	1.53095	0.286775	1.3557
NA	0.774414	ENSMUSG00000083657	Gm12245	0.825025	-0.676925	2.36187	-0.286606	0.625497
NA	0.774482	ENSMUSG00000114827	Gm46432	10.8303	-0.238918	0.833868	-0.286518	0.847381
NA	0.774553	ENSMUSG00000053821	Gm9922	4.01747	0.317505	1.10851	0.286424	1.24617
NA	0.774633	ENSMUSG00000111215	Gm48654	2.80663	-0.647605	2.26182	-0.28632	0.638339
NA	0.77466	ENSMUSG00000094447	9430069I07Rik	1.6003	-0.692101	2.41752	-0.286285	0.618952
NA	0.774726	ENSMUSG00000110442	Gm45804	3.60791	-0.463481	1.61944	-0.286199	0.725234
NA	0.774982	ENSMUSG00000000632	Sez6	2.5444	0.439964	1.53906	0.285865	1.35657
NA	0.775005	ENSMUSG00000097995	Gm24362	1.92961	-0.51403	1.79835	-0.285835	0.700263
NA	0.77508	ENSMUSG00000092344	Hspe1-ps3	1.11046	0.533305	1.86642	0.285737	1.44724
NA	0.775199	ENSMUSG00000053024	Cntn2	2.69944	0.559132	1.95788	0.285581	1.47338
NA	0.775208	ENSMUSG00000082233	Gm6506	1.20454	-0.627588	2.19767	-0.285569	0.647258
NA	0.775311	ENSMUSG00000103756	Gm37285	9.26458	0.236318	0.827923	0.285434	1.17798
NA	0.775434	ENSMUSG00000112761	Gm47972	1.70747	0.511528	1.79311	0.285275	1.42556
NA	0.775532	ENSMUSG00000104823	Gm43182	0.8589	0.779233	2.73275	0.285146	1.71622
NA	0.775768	ENSMUSG00000112822	A130012E19Rik	3.49066	0.292665	1.02748	0.284838	1.2249
NA	0.775899	ENSMUSG00000113058	Gm48311	4.47699	-0.238306	0.837135	-0.284668	0.84774
NA	0.776282	ENSMUSG00000073728	Tmem51os1	6.69318	-0.217433	0.765155	-0.284168	0.860095
NA	0.776336	ENSMUSG00000115702	Gm5206	1.20305	-0.62438	2.19777	-0.284097	0.648698
NA	0.776393	ENSMUSG00000116414	Gm4432	9.41915	-0.168694	0.593945	-0.284023	0.889648
NA	0.776681	ENSMUSG00000050957	Insl6	11.1079	0.172177	0.607011	0.283647	1.12676
NA	0.776751	ENSMUSG00000024912	Fosl1	5.04606	-0.387777	1.36755	-0.283556	0.764306
NA	0.776784	ENSMUSG00000081594	Gm15467	1.05878	-0.476351	1.68018	-0.283512	0.718793
NA	0.777128	ENSMUSG00000073234	Gm8773	8.52862	-0.276978	0.9785	-0.283064	0.825318
NA	0.77721	ENSMUSG00000112744	Gm48880	4.17003	0.259857	0.918364	0.282957	1.19736
NA	0.777311	ENSMUSG00000108520	Gm44684	4.10409	-0.375127	1.32636	-0.282825	0.771037
NA	0.777316	ENSMUSG00000107098	Gm29815	1.11138	0.527799	1.86621	0.282819	1.44173
NA	0.777335	ENSMUSG00000117390	Gm50080	2.78457	-0.350398	1.23905	-0.282794	0.784368
NA	0.777383	ENSMUSG00000097533	Gm26590	9.41287	-0.206958	0.731996	-0.282731	0.866362
NA	0.777387	ENSMUSG00000080715	Gm5406	1.05804	-0.475032	1.68019	-0.282725	0.719451
NA	0.777694	ENSMUSG00000081896	Gm5389	0.623003	0.841989	2.98234	0.282325	1.79252
NA	0.777695	ENSMUSG00002076354	Gm55735	1.29505	0.402848	1.4269	0.282324	1.32212
NA	0.777702	ENSMUSG00000062235	Btf3-ps5	1.43334	0.586828	2.07863	0.282315	1.50194
NA	0.777809	ENSMUSG00000072598	Ang6	1.21088	-0.716714	2.53996	-0.282175	0.608482
NA	0.777832	ENSMUSG00000082364	Gm11955	1.5369	0.380471	1.34849	0.282146	1.30177
NA	0.777843	ENSMUSG00000090352	Vmn2r46	1.86859	0.454347	1.61041	0.282132	1.37016
NA	0.777905	ENSMUSG00002075985	Gm54577	2.78935	-0.354044	1.25525	-0.282051	0.782388
NA	0.777914	ENSMUSG00000053208	Kat2b-ps	11.2439	-0.151728	0.537968	-0.282039	0.900172
NA	0.77793	ENSMUSG00000067973	Gm6994	1.08189	-0.616543	2.18619	-0.282017	0.652232
NA	0.778017	ENSMUSG00000080713	Olfr1174	1.08754	-0.733788	2.60297	-0.281905	0.601323
NA	0.778113	ENSMUSG00002075215	Gm55892	2.39313	-0.308163	1.09364	-0.281779	0.807669
NA	0.778174	ENSMUSG00000070106	Mir363	3.24015	-0.284554	1.01013	-0.2817	0.820995
NA	0.778201	ENSMUSG00000113688	A930027P06Rik	12.506	-0.196098	0.696213	-0.281664	0.872908
NA	0.778359	ENSMUSG00000097307	Gm26834	1.80817	0.554557	1.9703	0.281458	1.46872
NA	0.778465	ENSMUSG00000107620	2700052C19Rik	2.79316	-0.439852	1.56353	-0.281319	0.73721
NA	0.778469	ENSMUSG00002076074	Gm56478	1.96273	0.401618	1.42764	0.281315	1.32099
NA	0.7788	ENSMUSG00000113775	Gm48027	7.34662	0.281307	1.00151	0.280883	1.2153
NA	0.778825	ENSMUSG00000103593	Gm37352	3.0571	0.324021	1.15371	0.280851	1.25181
NA	0.778878	ENSMUSG00000116604	Gm49745	5.79471	-0.233375	0.831165	-0.280781	0.850642
NA	0.778924	ENSMUSG00000110043	Gm7328	1.29293	0.449221	1.60024	0.280721	1.3653
NA	0.77895	ENSMUSG00000040367	Lrrd1	5.76673	0.271844	0.968494	0.280687	1.20735
NA	0.779153	ENSMUSG00000100351	Gm7867	8.81095	-0.187287	0.667872	-0.280423	0.878256
NA	0.779179	ENSMUSG00000092134	Gm17089	6.03542	0.237559	0.847245	0.280389	1.179
NA	0.77927	ENSMUSG00000065412	Mir29b-2	0.539614	-0.641181	2.28772	-0.280271	0.641188
NA	0.77927	ENSMUSG00000113724	Gm48398	0.539614	-0.641181	2.28772	-0.280271	0.641188
NA	0.77927	ENSMUSG00000077358	Gm26293	0.539614	-0.641181	2.28772	-0.280271	0.641188
NA	0.77927	ENSMUSG00000113402	Zfp996	0.539614	-0.641181	2.28772	-0.280271	0.641188
NA	0.77927	ENSMUSG00000065548	Mir29c	0.539614	-0.641181	2.28772	-0.280271	0.641188
NA	0.779375	ENSMUSG00000110038	Gm45570	4.45182	-0.260516	0.929969	-0.280134	0.834789
NA	0.779399	ENSMUSG00000112233	Gm48698	11.396	-0.162089	0.578678	-0.280103	0.89373
NA	0.7796	ENSMUSG00000107018	Gm43694	0.536263	-0.641147	2.29111	-0.279841	0.641203
NA	0.779733	ENSMUSG00000080645	Mir1198	2.88506	-0.30577	1.09333	-0.279667	0.80901
NA	0.779819	ENSMUSG00000082520	Gm13349	0.931764	-0.638743	2.28485	-0.279555	0.642272
NA	0.779937	ENSMUSG00000109094	Gm44587	4.23499	0.304434	1.0896	0.279401	1.23493
NA	0.780089	ENSMUSG00000105617	Gm43809	0.568376	-0.72366	2.59188	-0.279203	0.605559
NA	0.780099	ENSMUSG00000080813	Gm14828	1.68432	-0.69014	2.47194	-0.27919	0.619794
NA	0.780251	ENSMUSG00002076326	Gm55134	3.96596	0.240008	0.860269	0.278991	1.181
NA	0.780271	ENSMUSG00000002769	Gnmt	10.4174	-0.232683	0.834092	-0.278966	0.851051
NA	0.780298	ENSMUSG00000117858	Gm50108	0.529277	-0.641076	2.29833	-0.278931	0.641235
NA	0.780298	ENSMUSG00000082848	Gm16066	0.529277	-0.641076	2.29833	-0.278931	0.641235
NA	0.780342	ENSMUSG00000083006	Gm15715	1.10318	0.520485	1.86639	0.278873	1.43444
NA	0.780492	ENSMUSG00000103620	Gm37359	1.64319	0.555036	1.99168	0.278678	1.4692
NA	0.780542	ENSMUSG00000074412	Gm10689	12.4269	0.136748	0.490818	0.278613	1.09942
NA	0.78055	ENSMUSG00000085049	Parvaos	11.1211	0.182087	0.653573	0.278602	1.13452
NA	0.780621	ENSMUSG00000108112	Gm45193	1.0739	0.729464	2.61917	0.27851	1.65802
NA	0.780705	ENSMUSG00000115109	Gm49032	1.86019	-0.571807	2.05391	-0.2784	0.672773
NA	0.780768	ENSMUSG00000038421	Fcrla	3.46399	0.631306	2.26829	0.278318	1.54897
NA	0.780837	ENSMUSG00000059334	Zfp36l3	0.609058	-0.822082	2.95471	-0.278228	0.565625
NA	0.780871	ENSMUSG00000029384	2010109A12Rik	3.73866	-0.297673	1.07006	-0.278184	0.813563
NA	0.780878	ENSMUSG00000098037	Gm7765	2.26664	0.488381	1.75566	0.278176	1.40287
NA	0.780878	ENSMUSG00000083339	Gm11693	0.915924	0.927956	3.33587	0.278175	1.90258
NA	0.780878	ENSMUSG00000000248	Clec2g	0.915924	0.927956	3.33587	0.278175	1.90258
NA	0.78091	ENSMUSG00000112041	9530020I12Rik	2.34277	0.546568	1.96513	0.278133	1.46061
NA	0.780952	ENSMUSG00000086015	4833417C18Rik	11.3155	0.199518	0.717489	0.278078	1.14831
NA	0.781275	ENSMUSG00000104547	Gm43022	1.01891	0.606214	2.18332	0.277657	1.52226
NA	0.781306	ENSMUSG00002076457	Gm55884	1.54361	0.384601	1.38537	0.277617	1.3055
NA	0.781312	ENSMUSG00000068855	H2ac20	3.83148	-0.262261	0.944714	-0.277609	0.83378
NA	0.781379	ENSMUSG00000118557	Gm53043	0.790774	-0.644528	2.32243	-0.277523	0.639702
NA	0.781481	ENSMUSG00000001155	Ftcd	4.13617	-0.326193	1.17594	-0.277389	0.797638
NA	0.781762	ENSMUSG00000086480	Gm15287	1.48066	0.48952	1.76707	0.277023	1.40398
NA	0.781768	ENSMUSG00000120346	NA	1.36295	0.582385	2.10235	0.277016	1.49732
NA	0.781833	ENSMUSG00000118088	Gm3815	9.22126	0.167106	0.603421	0.276931	1.1228
NA	0.781869	ENSMUSG00000103772	Gm36933	2.10377	-0.522962	1.88874	-0.276884	0.695941
NA	0.781884	ENSMUSG00000078917	Gm11281	0.710814	-0.80641	2.91265	-0.276865	0.571803
NA	0.781913	ENSMUSG00000081884	Gm11821	3.28125	0.296743	1.07194	0.276827	1.22837
NA	0.782021	ENSMUSG00000067455	H4c11	7.95738	0.177618	0.641946	0.276686	1.13101
NA	0.782098	ENSMUSG00000039372	Marchf4	1.60741	0.677027	2.4478	0.276586	1.59884
NA	0.782254	ENSMUSG00000071475	Rpl21-ps5	0.746151	0.787023	2.84758	0.276383	1.72551
NA	0.782298	ENSMUSG00000082279	Gm12870	1.39493	0.514927	1.86348	0.276325	1.42892
NA	0.782315	ENSMUSG00000120184	NA	1.83439	0.462261	1.67302	0.276303	1.3777
NA	0.782338	ENSMUSG00000098609	Anxa11os	1.45369	0.562096	2.03456	0.276274	1.47641
NA	0.782358	ENSMUSG00000102474	2610012C04Rik	8.70361	-0.239332	0.866369	-0.276247	0.847137
NA	0.782433	ENSMUSG00000112226	Gm48786	1.28957	0.704311	2.55047	0.27615	1.62937
NA	0.782523	ENSMUSG00000117487	Gm50062	0.749502	0.795041	2.88025	0.276032	1.73513
NA	0.782602	ENSMUSG00000011267	Zfp296	4.88712	-0.404777	1.46695	-0.27593	0.755353
NA	0.782669	ENSMUSG00000111412	Gm47047	0.918169	0.919827	3.3346	0.275843	1.89189
NA	0.782669	ENSMUSG00000110516	Gm45758	0.918169	0.919827	3.3346	0.275843	1.89189
NA	0.782711	ENSMUSG00000105542	Gm34248	5.2352	-0.242343	0.878728	-0.275788	0.845371
NA	0.782746	ENSMUSG00000029431	B3gnt4	2.2014	-0.331945	1.20382	-0.275743	0.794464
NA	0.782946	ENSMUSG00000038026	Kcnj9	4.13711	-0.34241	1.24295	-0.275481	0.788723
NA	0.783002	ENSMUSG00000103880	Gm37009	2.90507	-0.291824	1.0596	-0.275409	0.816869
NA	0.783043	ENSMUSG00000085826	Gm15638	12.0074	0.149419	0.542642	0.275356	1.10912
NA	0.78311	ENSMUSG00000087235	Gm4750	3.06191	-0.315145	1.14487	-0.275268	0.80377
NA	0.783137	ENSMUSG00000087593	Gm16174	2.44271	-0.545396	1.98158	-0.275233	0.685203
NA	0.783176	ENSMUSG00000081670	Gm15697	7.85053	0.210323	0.764304	0.275182	1.15695
NA	0.783204	ENSMUSG00000073753	Gm10571	3.88989	0.268273	0.975023	0.275146	1.20437
NA	0.783348	ENSMUSG00000102665	Gm38379	6.35843	0.243293	0.884836	0.274958	1.18369
NA	0.783419	ENSMUSG00000109842	Gm45502	2.2265	-0.351468	1.27868	-0.274867	0.783786
NA	0.783478	ENSMUSG00000049620	Prss33	5.54082	0.383364	1.39512	0.274789	1.30438
NA	0.783711	ENSMUSG00000097921	Gm26576	7.97801	-0.239025	0.870806	-0.274487	0.847318
NA	0.783837	ENSMUSG00000106194	Gm43569	0.65398	0.944329	3.44241	0.274322	1.92429
NA	0.783837	ENSMUSG00000101568	1700040F17Rik	0.65398	0.944329	3.44241	0.274322	1.92429
NA	0.783837	ENSMUSG00000120499	NA	0.65398	0.944329	3.44241	0.274322	1.92429
NA	0.783837	ENSMUSG00000054763	Defb42	0.65398	0.944329	3.44241	0.274322	1.92429
NA	0.783837	ENSMUSG00000098065	Gm5177	0.65398	0.944329	3.44241	0.274322	1.92429
NA	0.783837	ENSMUSG00000103175	Gm37169	0.65398	0.944329	3.44241	0.274322	1.92429
NA	0.783869	ENSMUSG00000008601	Rab25	3.82792	0.400957	1.46185	0.27428	1.32038
NA	0.783896	ENSMUSG00000115025	Gm4240	1.32025	0.699311	2.54994	0.274246	1.62373
NA	0.783913	ENSMUSG00000086167	Gm13827	1.09543	0.484831	1.76801	0.274223	1.39942
NA	0.783914	ENSMUSG00000108185	Gm19653	1.77381	-0.822264	2.99853	-0.274222	0.565554
NA	0.783936	ENSMUSG00000120939	NA	8.60762	0.17304	0.631088	0.274193	1.12743
NA	0.783993	ENSMUSG00000111635	Gm47240	1.58216	-0.379479	1.38436	-0.274119	0.768715
NA	0.783997	ENSMUSG00000098224	Gm7985	1.25618	0.594734	2.16966	0.274114	1.51019
NA	0.78404	ENSMUSG00000118157	Gm9902	3.75908	-0.293785	1.07198	-0.274058	0.815759
NA	0.784138	ENSMUSG00000091049	Gm1979	1.02444	0.72254	2.63767	0.273931	1.65008
NA	0.78422	ENSMUSG00000086722	Gm15499	5.43753	-0.414363	1.51325	-0.273824	0.750351
NA	0.784227	ENSMUSG00000084072	Gm11285	0.885935	0.553064	2.01985	0.273814	1.4672
NA	0.784328	ENSMUSG00000107451	Gm44421	12.2101	0.162064	0.592156	0.273684	1.11889
NA	0.784328	ENSMUSG00000072731	Gm16525	0.68349	0.810853	2.96275	0.273683	1.75425
NA	0.784411	ENSMUSG00000063816	Gm4987	1.45578	-0.489412	1.78895	-0.273576	0.712315
NA	0.784585	ENSMUSG00000080982	Gm13549	0.40166	0.955897	3.49698	0.273349	1.93979
NA	0.784585	ENSMUSG00000083054	Gm12986	0.40166	0.955897	3.49698	0.273349	1.93979
NA	0.784585	ENSMUSG00000115108	Gm49228	0.429673	0.955897	3.49698	0.273349	1.93979
NA	0.784585	ENSMUSG00000031957	Ctrb1	0.40166	0.955897	3.49698	0.273349	1.93979
NA	0.784585	ENSMUSG00000110215	Gm45598	0.40166	0.955897	3.49698	0.273349	1.93979
NA	0.784677	ENSMUSG00000100985	Gm10640	1.10917	0.879346	3.21834	0.27323	1.83954
NA	0.784726	ENSMUSG00000109984	Gm38948	6.39904	-0.24831	0.909009	-0.273166	0.841882
NA	0.784735	ENSMUSG00000106396	Gm42902	5.1095	0.307092	1.12425	0.273154	1.23721
NA	0.784756	ENSMUSG00000094092	Gm15921	8.83119	0.203863	0.746404	0.273127	1.15178
NA	0.784842	ENSMUSG00000092695	Mir3092	2.69943	0.316343	1.1587	0.273015	1.24517
NA	0.785007	ENSMUSG00000105446	Gm42605	1.7575	0.353403	1.29546	0.2728	1.27757
NA	0.785035	ENSMUSG00000112103	Gm47018	5.47923	0.226828	0.831594	0.272763	1.17026
NA	0.78514	ENSMUSG00000077391	Gm24336	1.50652	-0.449742	1.64966	-0.272626	0.732174
NA	0.785284	ENSMUSG00000120945	NA	3.10742	-0.351009	1.28839	-0.27244	0.784035
NA	0.785334	ENSMUSG00000113980	Gm47655	10.0347	0.146296	0.537112	0.272375	1.10672
NA	0.78538	ENSMUSG00000089709	Gm16262	1.32252	-0.683857	2.51128	-0.272314	0.622499
NA	0.785384	ENSMUSG00000105199	Gm43581	2.31755	-0.452511	1.66175	-0.272309	0.73077
NA	0.785531	ENSMUSG00000107313	Gm43332	3.46128	-0.31057	1.14131	-0.272118	0.806323
NA	0.785614	ENSMUSG00000116635	Gm49699	2.9145	-0.437724	1.60922	-0.27201	0.738298
NA	0.785677	ENSMUSG00000111985	Gm8290	1.06901	-0.720412	2.64927	-0.271928	0.606924
NA	0.785708	ENSMUSG00000107523	Gm44451	6.09437	0.275475	1.01319	0.271888	1.21039
NA	0.785816	ENSMUSG00000070332	Trim80	1.8128	-0.674064	2.48048	-0.271748	0.626739
NA	0.785924	ENSMUSG00000103823	Gm7899	12.6379	0.134997	0.49703	0.271607	1.09809
NA	0.786141	ENSMUSG00000081668	Gm7869	1.5068	-0.455832	1.68002	-0.271325	0.72909
NA	0.78621	ENSMUSG00000099423	Gm17826	1.86539	0.449946	1.65888	0.271235	1.36599
NA	0.786233	ENSMUSG00000102162	Gm2367	1.92712	-0.40066	1.47733	-0.271205	0.757512
NA	0.786389	ENSMUSG00000082816	Gm11953	2.22965	0.366558	1.3526	0.271002	1.28927
NA	0.786405	ENSMUSG00000106282	Gm2287	1.6825	-0.580023	2.14045	-0.270981	0.668953
NA	0.786465	ENSMUSG00000116936	Bod1-ps	10.1026	0.156007	0.575877	0.270903	1.1142
NA	0.786508	ENSMUSG00000113617	Gm8655	2.67324	0.278935	1.02986	0.270847	1.2133
NA	0.786616	ENSMUSG00000112500	4933411E08Rik	2.00759	-0.546461	2.01863	-0.270708	0.684698
NA	0.78665	ENSMUSG00000083700	Gm2986	6.03799	-0.185501	0.685358	-0.270663	0.879343
NA	0.78676	ENSMUSG00000107647	Gm44445	1.38257	-0.680757	2.51647	-0.27052	0.623838
NA	0.786884	ENSMUSG00000030054	Gp9	2.60503	0.518929	1.91941	0.270358	1.43289
NA	0.786978	ENSMUSG00000081225	Cyp2j12	0.895347	0.902441	3.33945	0.270236	1.86923
NA	0.787005	ENSMUSG00000108724	Gm44734	2.0454	0.421443	1.55973	0.270202	1.33927
NA	0.787057	ENSMUSG00000006764	Tph2	0.873021	-0.903654	3.34521	-0.270134	0.534531
NA	0.787057	ENSMUSG00000064310	Zpld1	0.873021	-0.903654	3.34521	-0.270134	0.534531
NA	0.787155	ENSMUSG00000110531	Gm7760	1.81101	-0.356865	1.32169	-0.270006	0.780859
NA	0.787212	ENSMUSG00000113094	Gm47447	0.835696	0.740625	2.74374	0.269933	1.6709
NA	0.787212	ENSMUSG00000062410	Hsd3b3	0.835696	0.740625	2.74374	0.269933	1.6709
NA	0.787309	ENSMUSG00000114482	Gm7604	0.807141	-0.791567	2.93383	-0.269807	0.577716
NA	0.787345	ENSMUSG00000108283	Gm44008	0.7428	0.778113	2.88447	0.26976	1.71489
NA	0.787396	ENSMUSG00000099338	2810030D12Rik	2.53621	0.368627	1.36684	0.269693	1.29112
NA	0.787411	ENSMUSG00000108143	Gm44414	11.6178	0.147357	0.546428	0.269674	1.10754
NA	0.787449	ENSMUSG00000000435	Myf5	8.31835	0.876093	3.24931	0.269625	1.8354
NA	0.787462	ENSMUSG00000111617	Gm47148	3.6864	-0.310511	1.15171	-0.269608	0.806356
NA	0.78748	ENSMUSG00000086631	Gm12784	9.03503	0.163758	0.607446	0.269585	1.1202
NA	0.787524	ENSMUSG00000113692	Gm47482	0.935044	-0.548353	2.03449	-0.269528	0.6838
NA	0.787624	ENSMUSG00000092373	Gm20535	5.11045	0.38829	1.44133	0.269397	1.30884
NA	0.787937	ENSMUSG00000037438	Uqcrh-ps1	1.23707	0.580669	2.15869	0.268991	1.49554
NA	0.787997	ENSMUSG00000098547	Mir6921	3.64491	0.236554	0.879668	0.268912	1.17817
NA	0.788002	ENSMUSG00000090075	Gm16251	1.22842	0.57507	2.13856	0.268905	1.48975
NA	0.788069	ENSMUSG00000120150	NA	1.68443	0.539833	2.00817	0.268818	1.4538
NA	0.788147	ENSMUSG00000039313	Minar1	7.28141	0.199592	0.74276	0.268717	1.14837
NA	0.788169	ENSMUSG00000109241	Gm7434	2.80345	0.331773	1.23478	0.268689	1.25856
NA	0.788293	ENSMUSG00000085327	Gm16104	8.63966	0.169774	0.632242	0.268527	1.12488
NA	0.788396	ENSMUSG00000057697	Vmn1r53	1.69682	-0.464295	1.7299	-0.268394	0.724825
NA	0.788407	ENSMUSG00000084281	Gm14770	0.79776	-0.622737	2.32036	-0.26838	0.649438
NA	0.788574	ENSMUSG00000088493	Gm24401	1.49714	-0.357737	1.33403	-0.268163	0.780388
NA	0.788582	ENSMUSG00000040809	Chil3	1.34003	0.848498	3.16423	0.268153	1.80063
NA	0.788596	ENSMUSG00000106558	Gm5552	5.03139	0.235901	0.879785	0.268135	1.17764
NA	0.788619	ENSMUSG00000086032	Gm15929	6.10745	0.310201	1.15702	0.268104	1.23988
NA	0.788654	ENSMUSG00000047565	Acot10	5.43683	0.212969	0.794487	0.268059	1.15907
NA	0.788767	ENSMUSG00000041567	Serpina12	0.897592	0.894322	3.33812	0.267912	1.85874
NA	0.788774	ENSMUSG00000111806	Gm47403	12.2162	0.247105	0.922368	0.267903	1.18682
NA	0.788825	ENSMUSG00000026401	Cd55b	11.6829	-0.720973	2.69183	-0.267837	0.606688
NA	0.788885	ENSMUSG00000086018	Gm13179	2.89698	-0.520586	1.94424	-0.267758	0.697089
NA	0.78902	ENSMUSG00000112677	Gm48868	3.03521	0.278938	1.04243	0.267584	1.2133
NA	0.78906	ENSMUSG00000114563	1700016K05Rik	10.0885	-0.153492	0.573735	-0.267532	0.899071
NA	0.78912	ENSMUSG00000085977	Gm5970	1.28703	0.67498	2.52372	0.267454	1.59657
NA	0.78912	ENSMUSG00000035910	Dcdc2a	1.28703	0.67498	2.52372	0.267454	1.59657
NA	0.789126	ENSMUSG00000109205	Gm44954	3.96311	-0.252586	0.944439	-0.267445	0.839391
NA	0.789317	ENSMUSG00000106743	Gm42847	6.64814	0.243277	0.910474	0.267198	1.18368
NA	0.78935	ENSMUSG00000086882	Gm13352	0.629733	-0.784799	2.93762	-0.267154	0.580433
NA	0.78935	ENSMUSG00000110089	Gm36243	0.629733	-0.784799	2.93762	-0.267154	0.580433
NA	0.78935	ENSMUSG00000104668	Vmn2r-ps24	0.629733	-0.784799	2.93762	-0.267154	0.580433
NA	0.789385	ENSMUSG00000117046	Gm19183	4.06352	-0.326485	1.22229	-0.26711	0.797477
NA	0.789388	ENSMUSG00000112850	Gm9176	1.75231	-0.476543	1.7841	-0.267106	0.718698
NA	0.789479	ENSMUSG00000104244	2900018N21Rik	10.0469	-0.186877	0.699949	-0.266987	0.878505
NA	0.78956	ENSMUSG00000081068	Gm12804	7.17152	-0.195652	0.733102	-0.266882	0.873178
NA	0.789566	ENSMUSG00000118099	Gm31356	5.76447	-0.283363	1.06178	-0.266874	0.821674
NA	0.789644	ENSMUSG00000084275	Gm5396	0.623031	-0.784635	2.9412	-0.266774	0.580499
NA	0.789719	ENSMUSG00000103143	Gm37742	2.70859	-0.332034	1.24509	-0.266676	0.794416
NA	0.78972	ENSMUSG00000027359	Slc27a2	0.86853	-0.893146	3.3492	-0.266674	0.538439
NA	0.789762	ENSMUSG00000103006	4933417C20Rik	12.1161	0.157769	0.591736	0.26662	1.11556
NA	0.789768	ENSMUSG00000082144	Gm12788	6.10452	-0.208763	0.783021	-0.266612	0.865279
NA	0.789813	ENSMUSG00000105376	Gm36535	10.5407	0.21491	0.806253	0.266554	1.16063
NA	0.789828	ENSMUSG00000055748	Gsdmc4	0.899169	0.892386	3.34811	0.266534	1.85624
NA	0.790035	ENSMUSG00000074357	AA386476	12.3849	-0.14747	0.553846	-0.266265	0.902833
NA	0.79007	ENSMUSG00000084146	Gm12104	9.54354	0.17159	0.644545	0.266219	1.1263
NA	0.790127	ENSMUSG00000086377	4930529C04Rik	4.8729	0.223904	0.841282	0.266146	1.16789
NA	0.790327	ENSMUSG00000047298	Kcnv2	4.6141	-0.41303	1.55341	-0.265886	0.751044
NA	0.790389	ENSMUSG00000021263	Degs2	6.07427	-0.183321	0.689682	-0.265805	0.880673
NA	0.790492	ENSMUSG00000085749	Gm12843	7.93876	0.173903	0.654579	0.265671	1.12811
NA	0.790659	ENSMUSG00000107846	Gm43963	2.47776	-0.448303	1.68881	-0.265455	0.732904
NA	0.790676	ENSMUSG00000047654	Tssk6	11.0466	0.17108	0.644531	0.265433	1.1259
NA	0.79073	ENSMUSG00000105842	Gm43329	2.65711	-0.305994	1.15312	-0.265363	0.808885
NA	0.790762	ENSMUSG00000091491	Vmn2r97	1.24456	-0.673905	2.53996	-0.265321	0.626808
NA	0.790772	ENSMUSG00000114514	Gm47010	0.898261	-0.608368	2.29306	-0.265308	0.655939
NA	0.790901	ENSMUSG00000111389	Gm39465	2.60664	-0.491805	1.85489	-0.265141	0.711135
NA	0.790955	ENSMUSG00000111551	Gm48128	1.73364	0.329799	1.24419	0.26507	1.25684
NA	0.790961	ENSMUSG00000117345	Gm7926	12.027	0.137485	0.518687	0.265063	1.09999
NA	0.791137	ENSMUSG00000067872	Ccdc87	7.12448	-0.19126	0.722187	-0.264834	0.875841
NA	0.791152	ENSMUSG00000086359	9630013K17Rik	4.34797	-0.345589	1.30502	-0.264815	0.786987
NA	0.791222	ENSMUSG00000106457	Gm42585	7.23644	0.209938	0.793046	0.264724	1.15664
NA	0.79124	ENSMUSG00000109460	Gm45591	3.74889	0.243765	0.920906	0.264701	1.18408
NA	0.791244	ENSMUSG00000078872	Gm14401	1.6641	0.520496	1.96639	0.264696	1.43445
NA	0.791304	ENSMUSG00000110574	Gm21112	2.86664	-0.266628	1.0076	-0.264618	0.83126
NA	0.791313	ENSMUSG00000085118	Gm15774	5.1388	-0.395622	1.49514	-0.264606	0.760161
NA	0.791477	ENSMUSG00000105711	Gm42598	3.21802	-0.418746	1.5838	-0.264393	0.748075
NA	0.791517	ENSMUSG00000084985	Gm16135	1.67747	0.551374	2.08584	0.264342	1.46548
NA	0.791619	ENSMUSG00000052157	Gm650	0.901414	0.884253	3.34679	0.264209	1.84581
NA	0.791654	ENSMUSG00000097725	4930593A02Rik	0.630481	-0.785275	2.97268	-0.264164	0.580241
NA	0.791905	ENSMUSG00000121270	NA	1.05264	0.689305	2.6126	0.263838	1.61251
NA	0.791915	ENSMUSG00000010122	Slc47a1	3.67597	-0.478384	1.81327	-0.263825	0.717781
NA	0.792	ENSMUSG00000105960	6330410L21Rik	2.03518	-0.621225	2.35568	-0.263714	0.650119
NA	0.792009	ENSMUSG00000121036	NA	2.27967	-0.509017	1.93027	-0.263702	0.702701
NA	0.792038	ENSMUSG00000022015	Tnfsf11	3.43343	-0.475947	1.80512	-0.263665	0.718995
NA	0.792098	ENSMUSG00002075991	Snora19	1.12404	-0.448999	1.70342	-0.263587	0.732551
NA	0.792118	ENSMUSG00002075344	Gm56051	6.93924	0.182717	0.693262	0.263562	1.13502
NA	0.792286	ENSMUSG00000120007	Gm17619	1.29129	-0.540699	2.05321	-0.263343	0.687438
NA	0.792345	ENSMUSG00000104235	Gm37589	1.97876	-0.427887	1.6253	-0.263266	0.743349
NA	0.792468	ENSMUSG00000064565	Gm24145	2.84124	-0.298391	1.1341	-0.263107	0.813159
NA	0.792511	ENSMUSG00000107353	4930430O22Rik	0.582014	-0.913578	3.47299	-0.263052	0.530867
NA	0.792511	ENSMUSG00000082203	Gm15636	0.582014	-0.913578	3.47299	-0.263052	0.530867
NA	0.792511	ENSMUSG00000086625	Gm11831	0.582014	-0.913578	3.47299	-0.263052	0.530867
NA	0.792511	ENSMUSG00000117298	Gm9284	0.582014	-0.913578	3.47299	-0.263052	0.530867
NA	0.792511	ENSMUSG00002076527	Gm56184	0.582014	-0.913578	3.47299	-0.263052	0.530867
NA	0.792511	ENSMUSG00000102946	Gm37883	0.582014	-0.913578	3.47299	-0.263052	0.530867
NA	0.792571	ENSMUSG00000107108	Gm9936	1.36085	0.810839	3.08335	0.262974	1.75423
NA	0.792621	ENSMUSG00000021090	Lrrc9	3.90428	-0.484268	1.84197	-0.262908	0.71486
NA	0.792729	ENSMUSG00000120079	NA	10.4866	-0.179215	0.682026	-0.262768	0.883184
NA	0.792756	ENSMUSG00000120593	NA	1.62608	-0.521281	1.98407	-0.262733	0.696753
NA	0.792812	ENSMUSG00000086900	Kcnab3os	2.71675	0.400204	1.52366	0.262661	1.31969
NA	0.792827	ENSMUSG00000094293	Gm3893	0.628984	-0.781098	2.974	-0.262642	0.581924
NA	0.792871	ENSMUSG00000089958	Gm16165	8.70096	0.153303	0.583823	0.262584	1.11211
NA	0.792952	ENSMUSG00000093985	Gm10406	3.53326	-0.264069	1.00606	-0.262479	0.832736
NA	0.792955	ENSMUSG00000115955	9530056E24Rik	11.2619	0.146807	0.559317	0.262475	1.10712
NA	0.792955	ENSMUSG00000117450	4933424G05Rik	3.09215	0.268879	1.0244	0.262475	1.20487
NA	0.793095	ENSMUSG00000112308	Gm48512	1.50606	0.346599	1.32141	0.262294	1.27156
NA	0.793155	ENSMUSG00000103570	C630004M23Rik	2.18314	0.308019	1.17468	0.262215	1.23801
NA	0.793164	ENSMUSG00000021123	Rdh12	9.03047	0.274592	1.04724	0.262204	1.20965
NA	0.79327	ENSMUSG00000087256	Gm15990	4.51143	-0.350661	1.33806	-0.262067	0.784225
NA	0.793436	ENSMUSG00000120914	NA	4.73482	-0.275095	1.05057	-0.261852	0.826396
NA	0.793605	ENSMUSG00000110457	Gm45752	0.343628	-0.909105	3.47474	-0.261632	0.532515
NA	0.793787	ENSMUSG00000083044	Gm12416	1.4473	0.431528	1.65086	0.261397	1.34866
NA	0.793982	ENSMUSG00000110088	Gm45343	1.58798	0.453321	1.73591	0.261143	1.36919
NA	0.794017	ENSMUSG00000105731	Gm43063	5.53585	-0.379863	1.45487	-0.261098	0.768511
NA	0.794203	ENSMUSG00000091390	Gm17168	5.73097	0.284853	1.09199	0.260857	1.21829
NA	0.794206	ENSMUSG00000105740	Gm42685	3.1991	-0.343115	1.31536	-0.260852	0.788337
NA	0.79424	ENSMUSG00000046173	Pabpc6	1.05564	0.681206	2.6119	0.260809	1.60348
NA	0.794268	ENSMUSG00000082604	Gm8482	1.7259	0.324232	1.24335	0.260772	1.252
NA	0.794417	ENSMUSG00000054191	Klf1	5.99223	0.404045	1.55056	0.260579	1.32321
NA	0.794464	ENSMUSG00000051860	Samd7	1.72594	0.635795	2.4405	0.260518	1.55379
NA	0.79447	ENSMUSG00000096463	Gm21750	0.34288	-0.905634	3.47639	-0.26051	0.533798
NA	0.79447	ENSMUSG00000098579	Mir6937	0.34288	-0.905634	3.47639	-0.26051	0.533798
NA	0.79447	ENSMUSG00000082634	Gm12900	0.34288	-0.905634	3.47639	-0.26051	0.533798
NA	0.79447	ENSMUSG00000113714	Gm48635	0.34288	-0.905634	3.47639	-0.26051	0.533798
NA	0.794548	ENSMUSG00000073152	Gm10475	5.50385	0.207627	0.797311	0.260409	1.15479
NA	0.794653	ENSMUSG00000071561	Cstdc5	5.8937	0.458129	1.76018	0.260274	1.37376
NA	0.794656	ENSMUSG00000116725	Gm29686	1.88588	0.622523	2.39184	0.260269	1.53957
NA	0.794677	ENSMUSG00000043223	Gm4835	8.05547	0.170493	0.655131	0.260243	1.12544
NA	0.794703	ENSMUSG00000106856	Gm43761	3.98372	0.253629	0.974713	0.260209	1.1922
NA	0.794772	ENSMUSG00000089814	Gm15310	3.53697	-0.243536	0.936246	-0.260119	0.844673
NA	0.794808	ENSMUSG00000086528	Gm15731	1.79356	-0.531124	2.04222	-0.260072	0.692015
NA	0.794846	ENSMUSG00000102684	Gm37374	3.96726	0.30465	1.17163	0.260023	1.23512
NA	0.794898	ENSMUSG00000104525	Gm37334	1.80071	0.423979	1.63097	0.259955	1.34162
NA	0.794975	ENSMUSG00000089807	Gm16298	0.936898	-0.537319	2.06776	-0.259855	0.68905
NA	0.795002	ENSMUSG00000104350	Gm38244	0.934546	-0.691099	2.65991	-0.259821	0.619382
NA	0.795075	ENSMUSG00002076391	Gm55178	0.339529	-0.905675	3.48705	-0.259726	0.533783
NA	0.795075	ENSMUSG00002075013	Gm56000	0.339529	-0.905675	3.48705	-0.259726	0.533783
NA	0.795075	ENSMUSG00000086614	Gm14330	0.339529	-0.905675	3.48705	-0.259726	0.533783
NA	0.7951	ENSMUSG00000106665	Gm43389	7.78958	0.215989	0.831706	0.259694	1.1615
NA	0.795125	ENSMUSG00000037482	Erv3	1.03588	-0.840566	3.23716	-0.259662	0.558424
NA	0.795329	ENSMUSG00000115009	G930009F23Rik	2.72579	0.397689	1.53313	0.259397	1.3174
NA	0.795374	ENSMUSG00000094832	Gm21846	2.49116	0.404979	1.56159	0.259338	1.32407
NA	0.795453	ENSMUSG00000104125	Gm37488	1.13931	-0.555298	2.14206	-0.259236	0.680516
NA	0.795489	ENSMUSG00000115299	Gm49168	0.33329	-0.909239	3.50801	-0.25919	0.532466
NA	0.795509	ENSMUSG00000104924	Gm43002	0.919277	-0.607075	2.34244	-0.259163	0.656526
NA	0.795513	ENSMUSG00000086812	Gm8978	0.31902	-0.90924	3.50843	-0.259159	0.532465
NA	0.795513	ENSMUSG00000089617	Scarna10	0.31902	-0.90924	3.50843	-0.259159	0.532465
NA	0.795513	ENSMUSG00000115882	Gm5481	0.31902	-0.90924	3.50843	-0.259159	0.532465
NA	0.795513	ENSMUSG00000114162	Gm3785	0.31902	-0.90924	3.50843	-0.259159	0.532465
NA	0.795513	ENSMUSG00000099587	Gm28967	0.31902	-0.90924	3.50843	-0.259159	0.532465
NA	0.795513	ENSMUSG00000077314	Gm24171	0.31902	-0.90924	3.50843	-0.259159	0.532465
NA	0.795541	ENSMUSG00000082357	Gm13542	1.10649	-0.556545	2.14781	-0.259122	0.679929
NA	0.795598	ENSMUSG00000106044	Gm42860	1.93237	-0.335374	1.29464	-0.259048	0.792578
NA	0.795694	ENSMUSG00000106536	Gm42508	4.59638	-0.217713	0.840838	-0.258924	0.859927
NA	0.795723	ENSMUSG00000110001	C86187	1.8394	0.510023	1.97007	0.258887	1.42407
NA	0.795804	ENSMUSG00002076277	Gm55346	4.19822	-0.244238	0.943801	-0.258781	0.844261
NA	0.79582	ENSMUSG00000081242	Gm15719	6.3778	-0.170843	0.660237	-0.25876	0.888323
NA	0.795849	ENSMUSG00000106749	Gm43281	7.95885	-0.19275	0.745006	-0.258723	0.874936
NA	0.795881	ENSMUSG00000024669	Cd5	1.90124	-0.620102	2.39717	-0.258681	0.650625
NA	0.795967	ENSMUSG00000083104	Gm12917	10.7702	0.137624	0.532249	0.258571	1.10009
NA	0.796078	ENSMUSG00000100009	Gm7967	1.56141	0.525228	2.03241	0.258427	1.43916
NA	0.796291	ENSMUSG00000057503	Olfr1459	0.318272	-0.905757	3.50864	-0.25815	0.533753
NA	0.796291	ENSMUSG00000111223	Gm47089	0.318272	-0.905757	3.50864	-0.25815	0.533753
NA	0.796291	ENSMUSG00000065479	Mir125a	0.318272	-0.905757	3.50864	-0.25815	0.533753
NA	0.796291	ENSMUSG00000119141	Mir6967-1	0.318272	-0.905757	3.50864	-0.25815	0.533753
NA	0.796291	ENSMUSG00000106668	Iglj1	0.332542	-0.905757	3.50864	-0.25815	0.533753
NA	0.796464	ENSMUSG00000119956	NA	1.22335	-0.675348	2.61838	-0.257926	0.626181
NA	0.796565	ENSMUSG00000087090	Nctc1	3.78667	0.570375	2.21251	0.257796	1.48491
NA	0.796709	ENSMUSG00000108034	4930557K07Rik	8.38447	-0.158724	0.616145	-0.257609	0.895817
NA	0.796852	ENSMUSG00000081308	Gm14480	2.84609	0.327993	1.27414	0.257423	1.25527
NA	0.796878	ENSMUSG00000093465	Gm20682	1.11641	0.823448	3.19923	0.257389	1.76963
NA	0.796878	ENSMUSG00000120665	NA	1.11641	0.823448	3.19923	0.257389	1.76963
NA	0.796948	ENSMUSG00000113123	Gm40864	3.5816	0.343749	1.33599	0.257299	1.26905
NA	0.797023	ENSMUSG00000084289	Fth1-ps	3.12545	-0.577719	2.24617	-0.257202	0.670022
NA	0.79708	ENSMUSG00000078796	Zfp541	1.35673	-0.790305	3.07359	-0.257128	0.578222
NA	0.797165	ENSMUSG00000117494	Gm49970	7.76131	-0.26006	1.01184	-0.257017	0.835053
NA	0.797301	ENSMUSG00000108170	Gm43966	3.30567	-0.320066	1.24616	-0.256842	0.801033
NA	0.797424	ENSMUSG00000054493	Gm9947	5.42302	0.223057	0.869	0.256682	1.1672
NA	0.797432	ENSMUSG00000106451	Gm42934	0.553885	-0.585924	2.28277	-0.256672	0.666223
NA	0.797432	ENSMUSG00000077625	Snord4a	0.553885	-0.585924	2.28277	-0.256672	0.666223
NA	0.797432	ENSMUSG00000106366	Mir3069	0.553885	-0.585924	2.28277	-0.256672	0.666223
NA	0.797613	ENSMUSG00000115196	Gm6212	1.1803	-0.445293	1.73646	-0.256438	0.734435
NA	0.797655	ENSMUSG00000117534	Gm20161	4.52414	-0.239885	0.93565	-0.256383	0.846813
NA	0.797683	ENSMUSG00000065564	Mirlet7b	0.550534	-0.585837	2.28533	-0.256347	0.666263
NA	0.797683	ENSMUSG00000119491	Gm26135	0.550534	-0.585837	2.28533	-0.256347	0.666263
NA	0.797683	ENSMUSG00000113552	Gm48046	0.550534	-0.585837	2.28533	-0.256347	0.666263
NA	0.797759	ENSMUSG00000090363	Gm3512	5.66281	-0.187459	0.731549	-0.256249	0.878151
NA	0.797829	ENSMUSG00000103234	Gm37158	0.582646	-0.662272	2.58541	-0.256158	0.631883
NA	0.797829	ENSMUSG00000065389	Gm23100	0.582646	-0.662272	2.58541	-0.256158	0.631883
NA	0.79795	ENSMUSG00000092097	Gm5819	5.21974	0.202153	0.78966	0.256001	1.15041
NA	0.797976	ENSMUSG00000105201	Gm43362	12.522	-0.170788	0.667226	-0.255967	0.888357
NA	0.797981	ENSMUSG00000033182	Kbtbd12	4.59555	0.31222	1.21979	0.255961	1.24162
NA	0.798089	ENSMUSG00000082737	Gm12026	0.579295	-0.662239	2.58868	-0.255821	0.631897
NA	0.79812	ENSMUSG00000078497	Zfp978	6.19877	-0.220796	0.863221	-0.255781	0.858092
NA	0.798257	ENSMUSG00000114885	Gm7371	0.0935237	-0.903255	3.53381	-0.255604	0.534679
NA	0.798257	ENSMUSG00000114972	Gm49119	0.0942721	-0.903255	3.53381	-0.255604	0.534679
NA	0.798257	ENSMUSG00000082149	Gm13002	0.0935237	-0.903255	3.53381	-0.255604	0.534679
NA	0.798257	ENSMUSG00000036658	Olfr11	0.0935237	-0.903255	3.53381	-0.255604	0.534679
NA	0.798257	ENSMUSG00000106945	Gm42961	0.0935237	-0.903255	3.53381	-0.255604	0.534679
NA	0.798257	ENSMUSG00000106253	Mir468	0.0935237	-0.903255	3.53381	-0.255604	0.534679
NA	0.798257	ENSMUSG00000116863	Gm49592	0.0942721	-0.903255	3.53381	-0.255604	0.534679
NA	0.798257	ENSMUSG00000065273	Gm25128	0.0942721	-0.903255	3.53381	-0.255604	0.534679
NA	0.798257	ENSMUSG00002076375	Gm54411	0.0935237	-0.903255	3.53381	-0.255604	0.534679
NA	0.798257	ENSMUSG00000112350	Gm47697	0.0935237	-0.903255	3.53381	-0.255604	0.534679
NA	0.798257	ENSMUSG00000117116	Gm49868	0.0942721	-0.903255	3.53381	-0.255604	0.534679
NA	0.798257	ENSMUSG00000071586	Gm10337	0.122285	-0.903255	3.53381	-0.255604	0.534679
NA	0.798257	ENSMUSG00000083157	Gm13511	0.0942721	-0.903255	3.53381	-0.255604	0.534679
NA	0.798257	ENSMUSG00000076747	Trgv5	0.0942721	-0.903255	3.53381	-0.255604	0.534679
NA	0.798257	ENSMUSG00002076650	Snord3b1	0.0935237	-0.903255	3.53381	-0.255604	0.534679
NA	0.798257	ENSMUSG00002075458	Gm56117	0.0942721	-0.903255	3.53381	-0.255604	0.534679
NA	0.798257	ENSMUSG00000119206	Gm22317	0.122285	-0.903255	3.53381	-0.255604	0.534679
NA	0.798257	ENSMUSG00002076193	Gm55154	0.0942721	-0.903255	3.53381	-0.255604	0.534679
NA	0.798257	ENSMUSG00002074946	Gm54760	0.122285	-0.903255	3.53381	-0.255604	0.534679
NA	0.798257	ENSMUSG00000100252	Mir124-2hg	0.122285	-0.903255	3.53381	-0.255604	0.534679
NA	0.798257	ENSMUSG00000114040	Gm48319	0.122285	-0.903255	3.53381	-0.255604	0.534679
NA	0.798257	ENSMUSG00000063350	Olfr874	0.122285	-0.903255	3.53381	-0.255604	0.534679
NA	0.798257	ENSMUSG00000106436	Mir7015	0.0935237	-0.903255	3.53381	-0.255604	0.534679
NA	0.798257	ENSMUSG00000064930	Gm23723	0.0942721	-0.903255	3.53381	-0.255604	0.534679
NA	0.798257	ENSMUSG00000093624	Mipep-ps	0.288804	-0.903255	3.53381	-0.255604	0.534679
NA	0.798257	ENSMUSG00000112401	Gm47999	0.122285	-0.903255	3.53381	-0.255604	0.534679
NA	0.798257	ENSMUSG00000064745	Gm24708	0.122285	-0.903255	3.53381	-0.255604	0.534679
NA	0.798257	ENSMUSG00000113763	Gm49287	0.122285	-0.903255	3.53381	-0.255604	0.534679
NA	0.798257	ENSMUSG00000082911	Gm14119	0.0935237	-0.903255	3.53381	-0.255604	0.534679
NA	0.798257	ENSMUSG00000104434	Gm37421	0.0942721	-0.903255	3.53381	-0.255604	0.534679
NA	0.798257	ENSMUSG00000098882	Mir6392	0.122285	-0.903255	3.53381	-0.255604	0.534679
NA	0.798257	ENSMUSG00002076542	Gm54778	0.122285	-0.903255	3.53381	-0.255604	0.534679
NA	0.798257	ENSMUSG00000083223	Gm15016	0.0942721	-0.903255	3.53381	-0.255604	0.534679
NA	0.798257	ENSMUSG00000093311	Mir3965	0.0935237	-0.903255	3.53381	-0.255604	0.534679
NA	0.798257	ENSMUSG00000029556	Hnf1a	0.122285	-0.903255	3.53381	-0.255604	0.534679
NA	0.798257	ENSMUSG00000106260	Gm43524	0.0942721	-0.903255	3.53381	-0.255604	0.534679
NA	0.798257	ENSMUSG00000113719	Gm9305	0.0942721	-0.903255	3.53381	-0.255604	0.534679
NA	0.798257	ENSMUSG00000095262	Gm21893	0.122285	-0.903255	3.53381	-0.255604	0.534679
NA	0.798257	ENSMUSG00000098263	Mir6938	0.0935237	-0.903255	3.53381	-0.255604	0.534679
NA	0.798257	ENSMUSG00000094511	Gm21693	0.0942721	-0.903255	3.53381	-0.255604	0.534679
NA	0.798257	ENSMUSG00000088372	Gm22881	0.0935237	-0.903255	3.53381	-0.255604	0.534679
NA	0.798257	ENSMUSG00000087301	Gm13629	0.288804	-0.903255	3.53381	-0.255604	0.534679
NA	0.798257	ENSMUSG00000096042	Vmn2r125	0.0935237	-0.903255	3.53381	-0.255604	0.534679
NA	0.798257	ENSMUSG00000057685	Gm8526	0.0935237	-0.903255	3.53381	-0.255604	0.534679
NA	0.798257	ENSMUSG00000110525	Gm45893	0.0942721	-0.903255	3.53381	-0.255604	0.534679
NA	0.798257	ENSMUSG00000084663	Mir1900	0.0935237	-0.903255	3.53381	-0.255604	0.534679
NA	0.798257	ENSMUSG00000098044	Gm9162	0.0935237	-0.903255	3.53381	-0.255604	0.534679
NA	0.798257	ENSMUSG00000083546	Tpt1-ps1	0.288804	-0.903255	3.53381	-0.255604	0.534679
NA	0.798257	ENSMUSG00000113915	Gm48019	0.0942721	-0.903255	3.53381	-0.255604	0.534679
NA	0.798257	ENSMUSG00000076216	Mir695	0.0942721	-0.903255	3.53381	-0.255604	0.534679
NA	0.798257	ENSMUSG00002075935	Gm56195	0.0942721	-0.903255	3.53381	-0.255604	0.534679
NA	0.798257	ENSMUSG00000075036	Gm10805	0.0942721	-0.903255	3.53381	-0.255604	0.534679
NA	0.798257	ENSMUSG00000091450	Vmn2r11	0.0935237	-0.903255	3.53381	-0.255604	0.534679
NA	0.798257	ENSMUSG00000094597	Gm4810	0.0935237	-0.903255	3.53381	-0.255604	0.534679
NA	0.798257	ENSMUSG00000113447	Gm48538	0.122285	-0.903255	3.53381	-0.255604	0.534679
NA	0.798257	ENSMUSG00000077342	Gm24670	0.0935237	-0.903255	3.53381	-0.255604	0.534679
NA	0.798257	ENSMUSG00000051095	Olfr986	0.122285	-0.903255	3.53381	-0.255604	0.534679
NA	0.798257	ENSMUSG00000105706	Gm42855	0.0935237	-0.903255	3.53381	-0.255604	0.534679
NA	0.798257	ENSMUSG00000082369	Gm14208	0.0935237	-0.903255	3.53381	-0.255604	0.534679
NA	0.798257	ENSMUSG00000084590	Mir1896	0.0942721	-0.903255	3.53381	-0.255604	0.534679
NA	0.798257	ENSMUSG00000112420	Gm48543	0.0935237	-0.903255	3.53381	-0.255604	0.534679
NA	0.798257	ENSMUSG00000081002	Gm14240	0.0942721	-0.903255	3.53381	-0.255604	0.534679
NA	0.798257	ENSMUSG00000098245	Gm26927	0.0935237	-0.903255	3.53381	-0.255604	0.534679
NA	0.798257	ENSMUSG00000090724	4930542C12Rik	0.0935237	-0.903255	3.53381	-0.255604	0.534679
NA	0.798257	ENSMUSG00000050345	4930486L24Rik	0.288804	-0.903255	3.53381	-0.255604	0.534679
NA	0.798257	ENSMUSG00000118350	Gm36339	0.0935237	-0.903255	3.53381	-0.255604	0.534679
NA	0.798257	ENSMUSG00000050179	A930002I21Rik	0.0942721	-0.903255	3.53381	-0.255604	0.534679
NA	0.798257	ENSMUSG00000101905	4930439D14Rik	0.0942721	-0.903255	3.53381	-0.255604	0.534679
NA	0.798257	ENSMUSG00000117829	Gm50336	0.0942721	-0.903255	3.53381	-0.255604	0.534679
NA	0.798257	ENSMUSG00000111946	Gm47495	0.288804	-0.903255	3.53381	-0.255604	0.534679
NA	0.798257	ENSMUSG00000098101	Gm27006	0.0935237	-0.903255	3.53381	-0.255604	0.534679
NA	0.798257	ENSMUSG00000099140	Mir7237	0.0942721	-0.903255	3.53381	-0.255604	0.534679
NA	0.798257	ENSMUSG00002075666	Gm55775	0.0935237	-0.903255	3.53381	-0.255604	0.534679
NA	0.798257	ENSMUSG00000087964	Gm25388	0.122285	-0.903255	3.53381	-0.255604	0.534679
NA	0.798257	ENSMUSG00000098951	Mir7647	0.0935237	-0.903255	3.53381	-0.255604	0.534679
NA	0.798257	ENSMUSG00000104368	2010103J01Rik	0.0942721	-0.903255	3.53381	-0.255604	0.534679
NA	0.798257	ENSMUSG00000081757	Gm13798	0.288804	-0.903255	3.53381	-0.255604	0.534679
NA	0.798257	ENSMUSG00000091672	Gm17129	0.288804	-0.903255	3.53381	-0.255604	0.534679
NA	0.798257	ENSMUSG00000101532	Zbed4-ps1	0.0942721	-0.903255	3.53381	-0.255604	0.534679
NA	0.798257	ENSMUSG00000080955	Gm14263	0.122285	-0.903255	3.53381	-0.255604	0.534679
NA	0.798257	ENSMUSG00000086578	Gm13583	0.0935237	-0.903255	3.53381	-0.255604	0.534679
NA	0.798257	ENSMUSG00000106170	Gm43393	0.122285	-0.903255	3.53381	-0.255604	0.534679
NA	0.798257	ENSMUSG00000083171	Gm12321	0.122285	-0.903255	3.53381	-0.255604	0.534679
NA	0.798257	ENSMUSG00000076919	Traj9	0.122285	-0.903255	3.53381	-0.255604	0.534679
NA	0.798257	ENSMUSG00000113337	Gm19220	0.0942721	-0.903255	3.53381	-0.255604	0.534679
NA	0.798257	ENSMUSG00002074966	Gm55137	0.0935237	-0.903255	3.53381	-0.255604	0.534679
NA	0.798257	ENSMUSG00000093918	Gm21677	0.0942721	-0.903255	3.53381	-0.255604	0.534679
NA	0.798257	ENSMUSG00000107284	Gm43280	0.0935237	-0.903255	3.53381	-0.255604	0.534679
NA	0.798257	ENSMUSG00000091010	Gm17107	0.0935237	-0.903255	3.53381	-0.255604	0.534679
NA	0.798257	ENSMUSG00000092036	Gm2244	0.0935237	-0.903255	3.53381	-0.255604	0.534679
NA	0.798257	ENSMUSG00000086265	Marcksl1-ps4	0.122285	-0.903255	3.53381	-0.255604	0.534679
NA	0.798257	ENSMUSG00000119648	Snord3b3	0.0935237	-0.903255	3.53381	-0.255604	0.534679
NA	0.798257	ENSMUSG00000064580	Gm25134	0.122285	-0.903255	3.53381	-0.255604	0.534679
NA	0.798257	ENSMUSG00000119262	Snord3b1	0.0935237	-0.903255	3.53381	-0.255604	0.534679
NA	0.798257	ENSMUSG00000064624	Gm22305	0.0935237	-0.903255	3.53381	-0.255604	0.534679
NA	0.798257	ENSMUSG00000083008	Gm12053	0.0942721	-0.903255	3.53381	-0.255604	0.534679
NA	0.798257	ENSMUSG00002076716	Gm54999	0.0942721	-0.903255	3.53381	-0.255604	0.534679
NA	0.798257	ENSMUSG00002076306	Gm54817	0.0942721	-0.903255	3.53381	-0.255604	0.534679
NA	0.798257	ENSMUSG00000111286	Gm18745	0.122285	-0.903255	3.53381	-0.255604	0.534679
NA	0.798257	ENSMUSG00000082850	Gm14299	0.122285	-0.903255	3.53381	-0.255604	0.534679
NA	0.798257	ENSMUSG00000061331	Gm17132	0.0942721	-0.903255	3.53381	-0.255604	0.534679
NA	0.798257	ENSMUSG00002076059	Gm56389	0.0935237	-0.903255	3.53381	-0.255604	0.534679
NA	0.798257	ENSMUSG00000113715	Gm6562	0.0935237	-0.903255	3.53381	-0.255604	0.534679
NA	0.798257	ENSMUSG00000113107	Gm3338	0.0942721	-0.903255	3.53381	-0.255604	0.534679
NA	0.798257	ENSMUSG00000065552	Mir302a	0.0935237	-0.903255	3.53381	-0.255604	0.534679
NA	0.798257	ENSMUSG00000021148	Gm9745	0.0942721	-0.903255	3.53381	-0.255604	0.534679
NA	0.798257	ENSMUSG00000094658	Rbmy	0.0942721	-0.903255	3.53381	-0.255604	0.534679
NA	0.798257	ENSMUSG00000117449	Gm6643	0.0942721	-0.903255	3.53381	-0.255604	0.534679
NA	0.798257	ENSMUSG00002075401	Gm55879	0.0935237	-0.903255	3.53381	-0.255604	0.534679
NA	0.798257	ENSMUSG00002075034	Gm56339	0.0942721	-0.903255	3.53381	-0.255604	0.534679
NA	0.798257	ENSMUSG00000076399	Mir450-2	0.288804	-0.903255	3.53381	-0.255604	0.534679
NA	0.798257	ENSMUSG00000097854	Gm26602	0.0935237	-0.903255	3.53381	-0.255604	0.534679
NA	0.798257	ENSMUSG00000080892	Gm9266	0.0935237	-0.903255	3.53381	-0.255604	0.534679
NA	0.798257	ENSMUSG00000092597	Gm20486	0.0935237	-0.903255	3.53381	-0.255604	0.534679
NA	0.798257	ENSMUSG00000076379	Mir190a	0.0942721	-0.903255	3.53381	-0.255604	0.534679
NA	0.798257	ENSMUSG00000111021	Olfr50	0.122285	-0.903255	3.53381	-0.255604	0.534679
NA	0.798257	ENSMUSG00000107447	Gm44054	0.0942721	-0.903255	3.53381	-0.255604	0.534679
NA	0.798257	ENSMUSG00000109437	Gm45072	0.122285	-0.903255	3.53381	-0.255604	0.534679
NA	0.798257	ENSMUSG00000082254	Gm11922	0.0942721	-0.903255	3.53381	-0.255604	0.534679
NA	0.798257	ENSMUSG00000101035	Gm28451	0.0942721	-0.903255	3.53381	-0.255604	0.534679
NA	0.798257	ENSMUSG00000108779	Gm45691	0.122285	-0.903255	3.53381	-0.255604	0.534679
NA	0.798257	ENSMUSG00002076404	Gm56318	0.0935237	-0.903255	3.53381	-0.255604	0.534679
NA	0.798257	ENSMUSG00000108279	Gm44024	0.122285	-0.903255	3.53381	-0.255604	0.534679
NA	0.798257	ENSMUSG00000118793	Gm22352	0.0935237	-0.903255	3.53381	-0.255604	0.534679
NA	0.798257	ENSMUSG00000064682	Gm25813	0.0935237	-0.903255	3.53381	-0.255604	0.534679
NA	0.798257	ENSMUSG00000088860	Mir1947	0.0935237	-0.903255	3.53381	-0.255604	0.534679
NA	0.798257	ENSMUSG00000109560	Gm8463	0.0935237	-0.903255	3.53381	-0.255604	0.534679
NA	0.798257	ENSMUSG00000077590	Gm26015	0.0942721	-0.903255	3.53381	-0.255604	0.534679
NA	0.798257	ENSMUSG00000065581	Mir194-1	0.0942721	-0.903255	3.53381	-0.255604	0.534679
NA	0.798257	ENSMUSG00000097127	Gm26886	0.0942721	-0.903255	3.53381	-0.255604	0.534679
NA	0.798257	ENSMUSG00000112271	Gm9088	0.122285	-0.903255	3.53381	-0.255604	0.534679
NA	0.798257	ENSMUSG00000111346	Gm18586	0.288804	-0.903255	3.53381	-0.255604	0.534679
NA	0.798257	ENSMUSG00000085071	Gm14066	0.0942721	-0.903255	3.53381	-0.255604	0.534679
NA	0.798257	ENSMUSG00000083842	Gm12485	0.122285	-0.903255	3.53381	-0.255604	0.534679
NA	0.798257	ENSMUSG00000121105	NA	0.122285	-0.903255	3.53381	-0.255604	0.534679
NA	0.798257	ENSMUSG00000113545	Gm48238	0.0935237	-0.903255	3.53381	-0.255604	0.534679
NA	0.798257	ENSMUSG00000098227	Gm4812	0.0935237	-0.903255	3.53381	-0.255604	0.534679
NA	0.798257	ENSMUSG00002076210	Gm56099	0.0935237	-0.903255	3.53381	-0.255604	0.534679
NA	0.798257	ENSMUSG00000118770	Gm22450	0.0942721	-0.903255	3.53381	-0.255604	0.534679
NA	0.798257	ENSMUSG00000109233	Gm44866	0.0942721	-0.903255	3.53381	-0.255604	0.534679
NA	0.798257	ENSMUSG00000111615	Gm47741	0.0942721	-0.903255	3.53381	-0.255604	0.534679
NA	0.798257	ENSMUSG00000077463	Gm26418	0.122285	-0.903255	3.53381	-0.255604	0.534679
NA	0.798257	ENSMUSG00002076780	Gm55143	0.0935237	-0.903255	3.53381	-0.255604	0.534679
NA	0.798257	ENSMUSG00000113741	Gm48236	0.0935237	-0.903255	3.53381	-0.255604	0.534679
NA	0.798257	ENSMUSG00000089071	Gm24499	0.0942721	-0.903255	3.53381	-0.255604	0.534679
NA	0.798257	ENSMUSG00000113146	Gm47406	0.288804	-0.903255	3.53381	-0.255604	0.534679
NA	0.798257	ENSMUSG00000097945	Gm17799	0.0935237	-0.903255	3.53381	-0.255604	0.534679
NA	0.798257	ENSMUSG00000119001	Gm25546	0.122285	-0.903255	3.53381	-0.255604	0.534679
NA	0.798257	ENSMUSG00000105476	Gm35439	0.122285	-0.903255	3.53381	-0.255604	0.534679
NA	0.798257	ENSMUSG00000111053	Gm49343	0.0935237	-0.903255	3.53381	-0.255604	0.534679
NA	0.798257	ENSMUSG00000091987	Gm10352	0.0942721	-0.903255	3.53381	-0.255604	0.534679
NA	0.798257	ENSMUSG00002076524	Gm55297	0.0935237	-0.903255	3.53381	-0.255604	0.534679
NA	0.798257	ENSMUSG00000102244	Gm37714	0.122285	-0.903255	3.53381	-0.255604	0.534679
NA	0.798257	ENSMUSG00000080626	Mir1192	0.0935237	-0.903255	3.53381	-0.255604	0.534679
NA	0.798257	ENSMUSG00000085868	Gm13632	0.0942721	-0.903255	3.53381	-0.255604	0.534679
NA	0.798257	ENSMUSG00000101470	Gm21129	0.0942721	-0.903255	3.53381	-0.255604	0.534679
NA	0.798257	ENSMUSG00002076305	Gm55304	0.0935237	-0.903255	3.53381	-0.255604	0.534679
NA	0.798257	ENSMUSG00000118746	Gm24389	0.0942721	-0.903255	3.53381	-0.255604	0.534679
NA	0.798257	ENSMUSG00000017720	Trp53tg5	0.0935237	-0.903255	3.53381	-0.255604	0.534679
NA	0.798257	ENSMUSG00000087244	Gm7284	0.0942721	-0.903255	3.53381	-0.255604	0.534679
NA	0.798257	ENSMUSG00000110509	Gm45772	0.0935237	-0.903255	3.53381	-0.255604	0.534679
NA	0.798257	ENSMUSG00000094027	Gm21762	0.122285	-0.903255	3.53381	-0.255604	0.534679
NA	0.798257	ENSMUSG00002076683	Gm55919	0.0935237	-0.903255	3.53381	-0.255604	0.534679
NA	0.798257	ENSMUSG00000078984	Gm11027	0.122285	-0.903255	3.53381	-0.255604	0.534679
NA	0.798257	ENSMUSG00002075050	Gm55924	0.0935237	-0.903255	3.53381	-0.255604	0.534679
NA	0.798257	ENSMUSG00002075882	Gm54499	0.122285	-0.903255	3.53381	-0.255604	0.534679
NA	0.798257	ENSMUSG00000095948	Gm21708	0.0942721	-0.903255	3.53381	-0.255604	0.534679
NA	0.798257	ENSMUSG00002076940	Gm55286	0.0942721	-0.903255	3.53381	-0.255604	0.534679
NA	0.798257	ENSMUSG00000076288	Mir301b	0.122285	-0.903255	3.53381	-0.255604	0.534679
NA	0.798257	ENSMUSG00000065743	Gm25008	0.0935237	-0.903255	3.53381	-0.255604	0.534679
NA	0.798257	ENSMUSG00000090244	Gm16572	0.0935237	-0.903255	3.53381	-0.255604	0.534679
NA	0.798257	ENSMUSG00000086410	Gm16158	0.0935237	-0.903255	3.53381	-0.255604	0.534679
NA	0.798257	ENSMUSG00000107753	Gm44371	0.122285	-0.903255	3.53381	-0.255604	0.534679
NA	0.798257	ENSMUSG00000094072	Gm11105	0.122285	-0.903255	3.53381	-0.255604	0.534679
NA	0.798257	ENSMUSG00000097963	Gm27001	0.122285	-0.903255	3.53381	-0.255604	0.534679
NA	0.798257	ENSMUSG00000083933	Gm15515	0.0942721	-0.903255	3.53381	-0.255604	0.534679
NA	0.798257	ENSMUSG00000091490	Triml2	0.0935237	-0.903255	3.53381	-0.255604	0.534679
NA	0.798257	ENSMUSG00000092317	Gm6633	0.288804	-0.903255	3.53381	-0.255604	0.534679
NA	0.798257	ENSMUSG00000102325	Gm37789	0.0942721	-0.903255	3.53381	-0.255604	0.534679
NA	0.798257	ENSMUSG00000095591	Gm15045	0.288804	-0.903255	3.53381	-0.255604	0.534679
NA	0.798257	ENSMUSG00000109325	Krt8-ps	0.0935237	-0.903255	3.53381	-0.255604	0.534679
NA	0.798257	ENSMUSG00000091289	Gm17051	0.0935237	-0.903255	3.53381	-0.255604	0.534679
NA	0.798257	ENSMUSG00000064566	Gm24144	0.0942721	-0.903255	3.53381	-0.255604	0.534679
NA	0.798257	ENSMUSG00000111596	Gm8058	0.0942721	-0.903255	3.53381	-0.255604	0.534679
NA	0.798257	ENSMUSG00002074860	Gm56245	0.0935237	-0.903255	3.53381	-0.255604	0.534679
NA	0.798257	ENSMUSG00002074955	Snord3b4	0.0935237	-0.903255	3.53381	-0.255604	0.534679
NA	0.798257	ENSMUSG00000065559	Mir206	0.0935237	-0.903255	3.53381	-0.255604	0.534679
NA	0.798257	ENSMUSG00000088244	Gm25909	0.0942721	-0.903255	3.53381	-0.255604	0.534679
NA	0.798257	ENSMUSG00002075125	Gm54606	0.0942721	-0.903255	3.53381	-0.255604	0.534679
NA	0.798257	ENSMUSG00000114909	Csnk2a1-ps1	0.0935237	-0.903255	3.53381	-0.255604	0.534679
NA	0.798257	ENSMUSG00000060724	Vmn1r47	0.0935237	-0.903255	3.53381	-0.255604	0.534679
NA	0.798257	ENSMUSG00000054938	Olfr1346	0.288804	-0.903255	3.53381	-0.255604	0.534679
NA	0.798257	ENSMUSG00000116565	Gm49734	0.0942721	-0.903255	3.53381	-0.255604	0.534679
NA	0.798257	ENSMUSG00000119851	Snord3b4	0.0935237	-0.903255	3.53381	-0.255604	0.534679
NA	0.798257	ENSMUSG00000088705	Gm25549	0.0942721	-0.903255	3.53381	-0.255604	0.534679
NA	0.798257	ENSMUSG00000120606	NA	0.0942721	-0.903255	3.53381	-0.255604	0.534679
NA	0.798257	ENSMUSG00000066938	Gm10190	0.122285	-0.903255	3.53381	-0.255604	0.534679
NA	0.798257	ENSMUSG00000097120	Gm26887	0.122285	-0.903255	3.53381	-0.255604	0.534679
NA	0.798257	ENSMUSG00000108625	Gm44711	0.0942721	-0.903255	3.53381	-0.255604	0.534679
NA	0.798257	ENSMUSG00002075940	Gm55133	0.0942721	-0.903255	3.53381	-0.255604	0.534679
NA	0.798257	ENSMUSG00000099129	Mir7076	0.0942721	-0.903255	3.53381	-0.255604	0.534679
NA	0.798257	ENSMUSG00000109040	Gm44542	0.122285	-0.903255	3.53381	-0.255604	0.534679
NA	0.798257	ENSMUSG00000093987	Gm21704	0.0942721	-0.903255	3.53381	-0.255604	0.534679
NA	0.798257	ENSMUSG00000108257	Gm44251	0.0942721	-0.903255	3.53381	-0.255604	0.534679
NA	0.798257	ENSMUSG00000093289	Snord92	0.0935237	-0.903255	3.53381	-0.255604	0.534679
NA	0.798257	ENSMUSG00000113824	Gm47420	0.288804	-0.903255	3.53381	-0.255604	0.534679
NA	0.798257	ENSMUSG00000085991	Gm11479	0.0942721	-0.903255	3.53381	-0.255604	0.534679
NA	0.798257	ENSMUSG00002075449	Gm54341	0.0935237	-0.903255	3.53381	-0.255604	0.534679
NA	0.798257	ENSMUSG00000081546	Gm14927	0.0935237	-0.903255	3.53381	-0.255604	0.534679
NA	0.798257	ENSMUSG00000086447	Gm13522	0.0942721	-0.903255	3.53381	-0.255604	0.534679
NA	0.798257	ENSMUSG00000117002	Gm32892	0.0935237	-0.903255	3.53381	-0.255604	0.534679
NA	0.798257	ENSMUSG00002075024	Gm56418	0.122285	-0.903255	3.53381	-0.255604	0.534679
NA	0.798257	ENSMUSG00000099868	Gm28792	0.0942721	-0.903255	3.53381	-0.255604	0.534679
NA	0.798257	ENSMUSG00000082524	Gm6272	0.0942721	-0.903255	3.53381	-0.255604	0.534679
NA	0.798257	ENSMUSG00000076880	Traj51	0.0942721	-0.903255	3.53381	-0.255604	0.534679
NA	0.798257	ENSMUSG00000090088	Gm15934	0.0935237	-0.903255	3.53381	-0.255604	0.534679
NA	0.798257	ENSMUSG00000091821	Srsx	0.0942721	-0.903255	3.53381	-0.255604	0.534679
NA	0.798257	ENSMUSG00000116860	Gm46593	0.122285	-0.903255	3.53381	-0.255604	0.534679
NA	0.798257	ENSMUSG00000091027	Gm11107	0.122285	-0.903255	3.53381	-0.255604	0.534679
NA	0.798257	ENSMUSG00000116416	Gm32886	0.0935237	-0.903255	3.53381	-0.255604	0.534679
NA	0.798257	ENSMUSG00000116385	Gm18334	0.122285	-0.903255	3.53381	-0.255604	0.534679
NA	0.798257	ENSMUSG00000081938	Gm15039	0.288804	-0.903255	3.53381	-0.255604	0.534679
NA	0.798257	ENSMUSG00000115319	Gm34417	0.0942721	-0.903255	3.53381	-0.255604	0.534679
NA	0.798257	ENSMUSG00000102232	Gm19035	0.0935237	-0.903255	3.53381	-0.255604	0.534679
NA	0.798257	ENSMUSG00002076649	Gm54767	0.0935237	-0.903255	3.53381	-0.255604	0.534679
NA	0.798257	ENSMUSG00002076392	Gm55794	0.0935237	-0.903255	3.53381	-0.255604	0.534679
NA	0.798257	ENSMUSG00000119307	Gm24693	0.0935237	-0.903255	3.53381	-0.255604	0.534679
NA	0.798257	ENSMUSG00000060205	Olfr57	0.0935237	-0.903255	3.53381	-0.255604	0.534679
NA	0.798257	ENSMUSG00000121087	NA	0.0935237	-0.903255	3.53381	-0.255604	0.534679
NA	0.798257	ENSMUSG00000097218	Gm26552	0.0942721	-0.903255	3.53381	-0.255604	0.534679
NA	0.798257	ENSMUSG00000102443	Gm37102	0.0935237	-0.903255	3.53381	-0.255604	0.534679
NA	0.798257	ENSMUSG00000109613	Gm45405	0.122285	-0.903255	3.53381	-0.255604	0.534679
NA	0.798257	ENSMUSG00000109816	4930483O08Rik	0.288804	-0.903255	3.53381	-0.255604	0.534679
NA	0.798257	ENSMUSG00000120964	NA	0.288804	-0.903255	3.53381	-0.255604	0.534679
NA	0.798257	ENSMUSG00000077293	Gm24125	0.0942721	-0.903255	3.53381	-0.255604	0.534679
NA	0.798257	ENSMUSG00000096735	Vmn1r79	0.0935237	-0.903255	3.53381	-0.255604	0.534679
NA	0.798257	ENSMUSG00000080831	Gm12529	0.122285	-0.903255	3.53381	-0.255604	0.534679
NA	0.798257	ENSMUSG00000104794	Mir28c	0.0942721	-0.903255	3.53381	-0.255604	0.534679
NA	0.798257	ENSMUSG00000093716	Gm19815	0.122285	-0.903255	3.53381	-0.255604	0.534679
NA	0.798257	ENSMUSG00000120535	NA	0.0942721	-0.903255	3.53381	-0.255604	0.534679
NA	0.798257	ENSMUSG00000088201	Gm23754	0.0942721	-0.903255	3.53381	-0.255604	0.534679
NA	0.798257	ENSMUSG00000103276	Gm37917	0.0942721	-0.903255	3.53381	-0.255604	0.534679
NA	0.798257	ENSMUSG00002076145	Gm56409	0.0935237	-0.903255	3.53381	-0.255604	0.534679
NA	0.798257	ENSMUSG00002076171	Gm55423	0.0942721	-0.903255	3.53381	-0.255604	0.534679
NA	0.798257	ENSMUSG00000082307	Gm13418	0.0935237	-0.903255	3.53381	-0.255604	0.534679
NA	0.798257	ENSMUSG00000081597	Gm14506	0.0942721	-0.903255	3.53381	-0.255604	0.534679
NA	0.798257	ENSMUSG00000115633	Gm29753	0.288804	-0.903255	3.53381	-0.255604	0.534679
NA	0.798257	ENSMUSG00000115670	Gm2611	0.0942721	-0.903255	3.53381	-0.255604	0.534679
NA	0.798257	ENSMUSG00000091539	Vmn1r238	0.0935237	-0.903255	3.53381	-0.255604	0.534679
NA	0.798257	ENSMUSG00000106422	Gm42812	0.122285	-0.903255	3.53381	-0.255604	0.534679
NA	0.798257	ENSMUSG00002075052	Gm55787	0.0935237	-0.903255	3.53381	-0.255604	0.534679
NA	0.798257	ENSMUSG00002076152	Gm54848	0.122285	-0.903255	3.53381	-0.255604	0.534679
NA	0.798257	ENSMUSG00000080753	Gm15613	0.0935237	-0.903255	3.53381	-0.255604	0.534679
NA	0.798257	ENSMUSG00000064851	Gm24525	0.0942721	-0.903255	3.53381	-0.255604	0.534679
NA	0.798257	ENSMUSG00000092047	Gm17631	0.0942721	-0.903255	3.53381	-0.255604	0.534679
NA	0.798257	ENSMUSG00000114748	Gm6734	0.0935237	-0.903255	3.53381	-0.255604	0.534679
NA	0.798257	ENSMUSG00000115052	Gm9287	0.122285	-0.903255	3.53381	-0.255604	0.534679
NA	0.798257	ENSMUSG00000106307	Gm23370	0.0935237	-0.903255	3.53381	-0.255604	0.534679
NA	0.798257	ENSMUSG00000114861	Gm47991	0.122285	-0.903255	3.53381	-0.255604	0.534679
NA	0.798257	ENSMUSG00000087416	Gm15906	0.0942721	-0.903255	3.53381	-0.255604	0.534679
NA	0.798257	ENSMUSG00002075318	Gm55008	0.288804	-0.903255	3.53381	-0.255604	0.534679
NA	0.798257	ENSMUSG00000082576	Gm12058	0.122285	-0.903255	3.53381	-0.255604	0.534679
NA	0.798257	ENSMUSG00000096905	Gm8324	0.0942721	-0.903255	3.53381	-0.255604	0.534679
NA	0.798257	ENSMUSG00000085237	Gm15406	0.0942721	-0.903255	3.53381	-0.255604	0.534679
NA	0.798257	ENSMUSG00000080922	Gm2214	0.0935237	-0.903255	3.53381	-0.255604	0.534679
NA	0.798257	ENSMUSG00000082235	Gm13326	0.0942721	-0.903255	3.53381	-0.255604	0.534679
NA	0.798257	ENSMUSG00002076564	Gm56281	0.0942721	-0.903255	3.53381	-0.255604	0.534679
NA	0.798257	ENSMUSG00000107333	Gm43008	0.122285	-0.903255	3.53381	-0.255604	0.534679
NA	0.798257	ENSMUSG00000103597	Gm19777	0.0942721	-0.903255	3.53381	-0.255604	0.534679
NA	0.798257	ENSMUSG00002076442	Gm55804	0.122285	-0.903255	3.53381	-0.255604	0.534679
NA	0.798257	ENSMUSG00000059910	Olfr1265	0.0935237	-0.903255	3.53381	-0.255604	0.534679
NA	0.798257	ENSMUSG00000065426	Mir134	0.122285	-0.903255	3.53381	-0.255604	0.534679
NA	0.798257	ENSMUSG00000110502	Gm8804	0.0942721	-0.903255	3.53381	-0.255604	0.534679
NA	0.798257	ENSMUSG00002076260	Gm54961	0.0935237	-0.903255	3.53381	-0.255604	0.534679
NA	0.798257	ENSMUSG00000089294	Mir2139	0.0942721	-0.903255	3.53381	-0.255604	0.534679
NA	0.798257	ENSMUSG00000065500	Mir10b	0.122285	-0.903255	3.53381	-0.255604	0.534679
NA	0.798257	ENSMUSG00000116818	Gm7513	0.0942721	-0.903255	3.53381	-0.255604	0.534679
NA	0.798257	ENSMUSG00000118894	Gm24424	0.0942721	-0.903255	3.53381	-0.255604	0.534679
NA	0.798257	ENSMUSG00000107771	Gm8956	0.0935237	-0.903255	3.53381	-0.255604	0.534679
NA	0.798257	ENSMUSG00002075543	Gm55310	0.0935237	-0.903255	3.53381	-0.255604	0.534679
NA	0.798257	ENSMUSG00000103016	Gm37506	0.0935237	-0.903255	3.53381	-0.255604	0.534679
NA	0.798257	ENSMUSG00000082001	Gm15607	0.0935237	-0.903255	3.53381	-0.255604	0.534679
NA	0.798257	ENSMUSG00002075056	Gm55867	0.0942721	-0.903255	3.53381	-0.255604	0.534679
NA	0.798257	ENSMUSG00000121094	NA	0.0942721	-0.903255	3.53381	-0.255604	0.534679
NA	0.798257	ENSMUSG00000098573	Gm27232	0.0935237	-0.903255	3.53381	-0.255604	0.534679
NA	0.798257	ENSMUSG00002076882	Gm56284	0.0935237	-0.903255	3.53381	-0.255604	0.534679
NA	0.798257	ENSMUSG00002075153	Gm54758	0.0935237	-0.903255	3.53381	-0.255604	0.534679
NA	0.798257	ENSMUSG00002075412	Gm54663	0.0942721	-0.903255	3.53381	-0.255604	0.534679
NA	0.798257	ENSMUSG00000084250	Gm13550	0.288804	-0.903255	3.53381	-0.255604	0.534679
NA	0.798257	ENSMUSG00000063905	Gm10139	0.0935237	-0.903255	3.53381	-0.255604	0.534679
NA	0.798257	ENSMUSG00000098325	Mir7048	0.288804	-0.903255	3.53381	-0.255604	0.534679
NA	0.798257	ENSMUSG00000109142	Gm44600	0.0942721	-0.903255	3.53381	-0.255604	0.534679
NA	0.798257	ENSMUSG00000087963	Gm25394	0.0942721	-0.903255	3.53381	-0.255604	0.534679
NA	0.798257	ENSMUSG00002075826	Gm55555	0.122285	-0.903255	3.53381	-0.255604	0.534679
NA	0.798257	ENSMUSG00000089530	Gm25163	0.0935237	-0.903255	3.53381	-0.255604	0.534679
NA	0.798257	ENSMUSG00000103224	Gm2077	0.0942721	-0.903255	3.53381	-0.255604	0.534679
NA	0.798257	ENSMUSG00000088901	Mir1943	0.0942721	-0.903255	3.53381	-0.255604	0.534679
NA	0.798257	ENSMUSG00000104961	Gm43835	0.0942721	-0.903255	3.53381	-0.255604	0.534679
NA	0.798257	ENSMUSG00000109047	Gm45115	0.122285	-0.903255	3.53381	-0.255604	0.534679
NA	0.798257	ENSMUSG00000106161	Pvrig-ps	0.0942721	-0.903255	3.53381	-0.255604	0.534679
NA	0.798257	ENSMUSG00000070109	Mir497b	0.0942721	-0.903255	3.53381	-0.255604	0.534679
NA	0.798257	ENSMUSG00000086585	Gm16126	0.288804	-0.903255	3.53381	-0.255604	0.534679
NA	0.798257	ENSMUSG00000105362	Gm43474	0.122285	-0.903255	3.53381	-0.255604	0.534679
NA	0.798257	ENSMUSG00000077360	Gm23482	0.0942721	-0.903255	3.53381	-0.255604	0.534679
NA	0.798257	ENSMUSG00000114955	Gm48109	0.122285	-0.903255	3.53381	-0.255604	0.534679
NA	0.798257	ENSMUSG00000113890	Gm48368	0.0935237	-0.903255	3.53381	-0.255604	0.534679
NA	0.798257	ENSMUSG00000112852	Gm47767	0.0942721	-0.903255	3.53381	-0.255604	0.534679
NA	0.798257	ENSMUSG00000082780	Rps11-ps5	0.0935237	-0.903255	3.53381	-0.255604	0.534679
NA	0.798257	ENSMUSG00000091668	Gm8358	0.0935237	-0.903255	3.53381	-0.255604	0.534679
NA	0.798257	ENSMUSG00000082810	Gm8682	0.0942721	-0.903255	3.53381	-0.255604	0.534679
NA	0.798257	ENSMUSG00000094520	Olfr635	0.122285	-0.903255	3.53381	-0.255604	0.534679
NA	0.798257	ENSMUSG00000090318	Gm17223	0.0935237	-0.903255	3.53381	-0.255604	0.534679
NA	0.798257	ENSMUSG00000117691	Gm50319	0.122285	-0.903255	3.53381	-0.255604	0.534679
NA	0.798257	ENSMUSG00000121009	NA	0.0942721	-0.903255	3.53381	-0.255604	0.534679
NA	0.798257	ENSMUSG00000118247	Gm7662	0.0935237	-0.903255	3.53381	-0.255604	0.534679
NA	0.798257	ENSMUSG00000084022	Gm16459	0.122285	-0.903255	3.53381	-0.255604	0.534679
NA	0.798257	ENSMUSG00000110193	Gm45452	0.288804	-0.903255	3.53381	-0.255604	0.534679
NA	0.798257	ENSMUSG00002076219	Gm55054	0.0942721	-0.903255	3.53381	-0.255604	0.534679
NA	0.798257	ENSMUSG00002076174	Gm55763	0.122285	-0.903255	3.53381	-0.255604	0.534679
NA	0.798257	ENSMUSG00000064536	Gm23615	0.0942721	-0.903255	3.53381	-0.255604	0.534679
NA	0.798257	ENSMUSG00000099003	Mir7035	0.0942721	-0.903255	3.53381	-0.255604	0.534679
NA	0.798257	ENSMUSG00000120127	NA	0.0935237	-0.903255	3.53381	-0.255604	0.534679
NA	0.798257	ENSMUSG00000112085	Gm48587	0.0935237	-0.903255	3.53381	-0.255604	0.534679
NA	0.798257	ENSMUSG00000086767	Gm13070	0.0935237	-0.903255	3.53381	-0.255604	0.534679
NA	0.798257	ENSMUSG00000084080	Gm15227	0.0942721	-0.903255	3.53381	-0.255604	0.534679
NA	0.798257	ENSMUSG00002076565	Gm55274	0.122285	-0.903255	3.53381	-0.255604	0.534679
NA	0.798257	ENSMUSG00000095988	Gm15042	0.288804	-0.903255	3.53381	-0.255604	0.534679
NA	0.798257	ENSMUSG00000106893	Vmn1r261	0.0935237	-0.903255	3.53381	-0.255604	0.534679
NA	0.798257	ENSMUSG00000115716	Gm49044	0.0942721	-0.903255	3.53381	-0.255604	0.534679
NA	0.798257	ENSMUSG00000063779	Chil4	0.288804	-0.903255	3.53381	-0.255604	0.534679
NA	0.798257	ENSMUSG00000115107	Gm18368	0.0942721	-0.903255	3.53381	-0.255604	0.534679
NA	0.798257	ENSMUSG00000111913	Gm49751	0.0935237	-0.903255	3.53381	-0.255604	0.534679
NA	0.798257	ENSMUSG00002075750	Gm56289	0.0935237	-0.903255	3.53381	-0.255604	0.534679
NA	0.798257	ENSMUSG00002075838	Gm56162	0.0942721	-0.903255	3.53381	-0.255604	0.534679
NA	0.798257	ENSMUSG00000084924	Vmn1r-ps103	0.0942721	-0.903255	3.53381	-0.255604	0.534679
NA	0.798257	ENSMUSG00000064884	Gm24204	0.0942721	-0.903255	3.53381	-0.255604	0.534679
NA	0.798257	ENSMUSG00000103108	Rncr4	0.122285	-0.903255	3.53381	-0.255604	0.534679
NA	0.798257	ENSMUSG00000096284	Tcstv1	0.0935237	-0.903255	3.53381	-0.255604	0.534679
NA	0.798257	ENSMUSG00000077567	Gm23200	0.122285	-0.903255	3.53381	-0.255604	0.534679
NA	0.798257	ENSMUSG00000120989	NA	0.122285	-0.903255	3.53381	-0.255604	0.534679
NA	0.798257	ENSMUSG00000107969	Gm44085	0.0935237	-0.903255	3.53381	-0.255604	0.534679
NA	0.798257	ENSMUSG00002076062	Gm56419	0.0935237	-0.903255	3.53381	-0.255604	0.534679
NA	0.798257	ENSMUSG00000081206	Gm11935	0.0935237	-0.903255	3.53381	-0.255604	0.534679
NA	0.798257	ENSMUSG00002075467	Gm55540	0.288804	-0.903255	3.53381	-0.255604	0.534679
NA	0.798257	ENSMUSG00000112764	Gm48158	0.0935237	-0.903255	3.53381	-0.255604	0.534679
NA	0.798257	ENSMUSG00000088922	Gm24296	0.288804	-0.903255	3.53381	-0.255604	0.534679
NA	0.798257	ENSMUSG00000117963	Gm19062	0.0935237	-0.903255	3.53381	-0.255604	0.534679
NA	0.798257	ENSMUSG00002075479	Gm55197	0.288804	-0.903255	3.53381	-0.255604	0.534679
NA	0.798257	ENSMUSG00000098947	V1rg10	0.0935237	-0.903255	3.53381	-0.255604	0.534679
NA	0.798257	ENSMUSG00000110019	Gm8748	0.122285	-0.903255	3.53381	-0.255604	0.534679
NA	0.798257	ENSMUSG00002076636	Gm55352	0.0942721	-0.903255	3.53381	-0.255604	0.534679
NA	0.798257	ENSMUSG00000102053	Gm4064	0.0942721	-0.903255	3.53381	-0.255604	0.534679
NA	0.798257	ENSMUSG00000097450	Gm26893	0.0942721	-0.903255	3.53381	-0.255604	0.534679
NA	0.798257	ENSMUSG00000082244	Gm8503	0.122285	-0.903255	3.53381	-0.255604	0.534679
NA	0.798257	ENSMUSG00000090131	Gm16162	0.0935237	-0.903255	3.53381	-0.255604	0.534679
NA	0.798257	ENSMUSG00000110305	Gm45513	0.288804	-0.903255	3.53381	-0.255604	0.534679
NA	0.798257	ENSMUSG00000091148	Gm3182	0.122285	-0.903255	3.53381	-0.255604	0.534679
NA	0.798257	ENSMUSG00000104971	9430087B13Rik	0.122285	-0.903255	3.53381	-0.255604	0.534679
NA	0.798257	ENSMUSG00000082593	Gm11331	0.0935237	-0.903255	3.53381	-0.255604	0.534679
NA	0.798257	ENSMUSG00000065296	Gm26122	0.0935237	-0.903255	3.53381	-0.255604	0.534679
NA	0.798257	ENSMUSG00000064596	Gm22298	0.122285	-0.903255	3.53381	-0.255604	0.534679
NA	0.798257	ENSMUSG00000087861	Gm24440	0.0942721	-0.903255	3.53381	-0.255604	0.534679
NA	0.798257	ENSMUSG00000119089	Gm25538	0.0935237	-0.903255	3.53381	-0.255604	0.534679
NA	0.798257	ENSMUSG00000098929	Mir6400	0.0942721	-0.903255	3.53381	-0.255604	0.534679
NA	0.798257	ENSMUSG00000114704	Gm48003	0.0935237	-0.903255	3.53381	-0.255604	0.534679
NA	0.798257	ENSMUSG00000119200	Gm24260	0.0942721	-0.903255	3.53381	-0.255604	0.534679
NA	0.798257	ENSMUSG00000093403	Mir5616	0.0935237	-0.903255	3.53381	-0.255604	0.534679
NA	0.798257	ENSMUSG00000102950	Gm37018	0.122285	-0.903255	3.53381	-0.255604	0.534679
NA	0.798257	ENSMUSG00000100450	Gm9443	0.0935237	-0.903255	3.53381	-0.255604	0.534679
NA	0.798257	ENSMUSG00002076805	Gm56170	0.0935237	-0.903255	3.53381	-0.255604	0.534679
NA	0.798257	ENSMUSG00002076983	Gm55949	0.0935237	-0.903255	3.53381	-0.255604	0.534679
NA	0.798257	ENSMUSG00000091882	Gm6337	0.122285	-0.903255	3.53381	-0.255604	0.534679
NA	0.798257	ENSMUSG00000116688	Gm49720	0.0935237	-0.903255	3.53381	-0.255604	0.534679
NA	0.798257	ENSMUSG00000101464	Gm7436	0.0942721	-0.903255	3.53381	-0.255604	0.534679
NA	0.798257	ENSMUSG00000096520	Gm3376	0.0942721	-0.903255	3.53381	-0.255604	0.534679
NA	0.798257	ENSMUSG00000102467	Gm37167	0.288804	-0.903255	3.53381	-0.255604	0.534679
NA	0.798257	ENSMUSG00000091604	Gm17349	0.0935237	-0.903255	3.53381	-0.255604	0.534679
NA	0.798257	ENSMUSG00000105305	Gm8872	0.122285	-0.903255	3.53381	-0.255604	0.534679
NA	0.798257	ENSMUSG00000104377	Gm37515	0.288804	-0.903255	3.53381	-0.255604	0.534679
NA	0.798257	ENSMUSG00000093249	Gm24576	0.0935237	-0.903255	3.53381	-0.255604	0.534679
NA	0.798257	ENSMUSG00000082000	Gm12488	0.288804	-0.903255	3.53381	-0.255604	0.534679
NA	0.798257	ENSMUSG00000085927	Gm15888	0.0935237	-0.903255	3.53381	-0.255604	0.534679
NA	0.798257	ENSMUSG00000095852	Gm10256	0.0942721	-0.903255	3.53381	-0.255604	0.534679
NA	0.798257	ENSMUSG00000119686	Gm22821	0.288804	-0.903255	3.53381	-0.255604	0.534679
NA	0.798257	ENSMUSG00000115020	Vmn1r218	0.288804	-0.903255	3.53381	-0.255604	0.534679
NA	0.798257	ENSMUSG00000121264	NA	0.0935237	-0.903255	3.53381	-0.255604	0.534679
NA	0.798257	ENSMUSG00000092770	Mirlet7a-2	0.0942721	-0.903255	3.53381	-0.255604	0.534679
NA	0.798257	ENSMUSG00000117407	Gm7720	0.0942721	-0.903255	3.53381	-0.255604	0.534679
NA	0.798257	ENSMUSG00000120794	NA	0.0942721	-0.903255	3.53381	-0.255604	0.534679
NA	0.798257	ENSMUSG00002076574	Gm55147	0.288804	-0.903255	3.53381	-0.255604	0.534679
NA	0.798257	ENSMUSG00000094162	Ccl19-ps3	0.0942721	-0.903255	3.53381	-0.255604	0.534679
NA	0.798257	ENSMUSG00002076619	Gm54604	0.122285	-0.903255	3.53381	-0.255604	0.534679
NA	0.798257	ENSMUSG00000109959	Gm45355	0.122285	-0.903255	3.53381	-0.255604	0.534679
NA	0.798257	ENSMUSG00000065840	Gm25187	0.0942721	-0.903255	3.53381	-0.255604	0.534679
NA	0.798257	ENSMUSG00000105647	Gm43695	0.122285	-0.903255	3.53381	-0.255604	0.534679
NA	0.798257	ENSMUSG00000045508	Olfr1367	0.0935237	-0.903255	3.53381	-0.255604	0.534679
NA	0.798257	ENSMUSG00000066772	Obox3	0.122285	-0.903255	3.53381	-0.255604	0.534679
NA	0.798257	ENSMUSG00000076376	Mir674	0.0935237	-0.903255	3.53381	-0.255604	0.534679
NA	0.798257	ENSMUSG00002075453	Snord3b3	0.0935237	-0.903255	3.53381	-0.255604	0.534679
NA	0.798257	ENSMUSG00000113199	Gm9229	0.122285	-0.903255	3.53381	-0.255604	0.534679
NA	0.798257	ENSMUSG00000093202	Mir3547	0.0942721	-0.903255	3.53381	-0.255604	0.534679
NA	0.798257	ENSMUSG00000082615	Gm13239	0.0935237	-0.903255	3.53381	-0.255604	0.534679
NA	0.798257	ENSMUSG00000077758	Gm23527	0.122285	-0.903255	3.53381	-0.255604	0.534679
NA	0.798257	ENSMUSG00000093747	Gm20673	0.0935237	-0.903255	3.53381	-0.255604	0.534679
NA	0.798257	ENSMUSG00000088895	Gm22519	0.0935237	-0.903255	3.53381	-0.255604	0.534679
NA	0.798257	ENSMUSG00000091938	Gm2564	0.0942721	-0.903255	3.53381	-0.255604	0.534679
NA	0.798257	ENSMUSG00000065329	Gm22054	0.0942721	-0.903255	3.53381	-0.255604	0.534679
NA	0.798257	ENSMUSG00000113740	Gm8598	0.122285	-0.903255	3.53381	-0.255604	0.534679
NA	0.798257	ENSMUSG00000117850	Gm50443	0.0942721	-0.903255	3.53381	-0.255604	0.534679
NA	0.798257	ENSMUSG00000119199	Gm24641	0.288804	-0.903255	3.53381	-0.255604	0.534679
NA	0.798257	ENSMUSG00002075922	Gm23370	0.0935237	-0.903255	3.53381	-0.255604	0.534679
NA	0.798257	ENSMUSG00000084234	4933405O20Rik	0.0942721	-0.903255	3.53381	-0.255604	0.534679
NA	0.798257	ENSMUSG00002075829	Gm56239	0.0935237	-0.903255	3.53381	-0.255604	0.534679
NA	0.798257	ENSMUSG00000080358	Gm26249	0.0942721	-0.903255	3.53381	-0.255604	0.534679
NA	0.798257	ENSMUSG00000064653	Gm26129	0.0935237	-0.903255	3.53381	-0.255604	0.534679
NA	0.798257	ENSMUSG00000093490	Gm19932	0.122285	-0.903255	3.53381	-0.255604	0.534679
NA	0.798257	ENSMUSG00000100595	Gm19087	0.0935237	-0.903255	3.53381	-0.255604	0.534679
NA	0.798257	ENSMUSG00000088273	Gm23123	0.0942721	-0.903255	3.53381	-0.255604	0.534679
NA	0.798257	ENSMUSG00000104972	Gm19931	0.0935237	-0.903255	3.53381	-0.255604	0.534679
NA	0.798257	ENSMUSG00000103788	Gm37527	0.0935237	-0.903255	3.53381	-0.255604	0.534679
NA	0.798257	ENSMUSG00000114074	Gm48150	0.0935237	-0.903255	3.53381	-0.255604	0.534679
NA	0.798257	ENSMUSG00000088275	Gm23124	0.288804	-0.903255	3.53381	-0.255604	0.534679
NA	0.798257	ENSMUSG00002074982	Gm55831	0.122285	-0.903255	3.53381	-0.255604	0.534679
NA	0.798257	ENSMUSG00000065122	Gm26126	0.0935237	-0.903255	3.53381	-0.255604	0.534679
NA	0.798257	ENSMUSG00000088997	Gm22766	0.0942721	-0.903255	3.53381	-0.255604	0.534679
NA	0.798257	ENSMUSG00000114765	Gm8514	0.0942721	-0.903255	3.53381	-0.255604	0.534679
NA	0.798257	ENSMUSG00000106869	Gm42473	0.122285	-0.903255	3.53381	-0.255604	0.534679
NA	0.798257	ENSMUSG00000114123	Gm48416	0.0935237	-0.903255	3.53381	-0.255604	0.534679
NA	0.798257	ENSMUSG00000104341	Gm37688	0.122285	-0.903255	3.53381	-0.255604	0.534679
NA	0.798257	ENSMUSG00000099319	Mir7648	0.0935237	-0.903255	3.53381	-0.255604	0.534679
NA	0.798257	ENSMUSG00000082252	Gm11204	0.122285	-0.903255	3.53381	-0.255604	0.534679
NA	0.798257	ENSMUSG00000083321	Gm14931	0.0942721	-0.903255	3.53381	-0.255604	0.534679
NA	0.798257	ENSMUSG00000096709	Gm7352	0.0942721	-0.903255	3.53381	-0.255604	0.534679
NA	0.798257	ENSMUSG00000109675	Nxpe1-ps	0.122285	-0.903255	3.53381	-0.255604	0.534679
NA	0.798257	ENSMUSG00000105770	Mir664	0.0935237	-0.903255	3.53381	-0.255604	0.534679
NA	0.798257	ENSMUSG00000064452	Gm24564	0.0942721	-0.903255	3.53381	-0.255604	0.534679
NA	0.798257	ENSMUSG00000099891	Gm5575	0.122285	-0.903255	3.53381	-0.255604	0.534679
NA	0.798257	ENSMUSG00000107032	Gm5301	0.0942721	-0.903255	3.53381	-0.255604	0.534679
NA	0.798257	ENSMUSG00002076888	Gm54375	0.0935237	-0.903255	3.53381	-0.255604	0.534679
NA	0.798257	ENSMUSG00000108186	Gm8132	0.122285	-0.903255	3.53381	-0.255604	0.534679
NA	0.798257	ENSMUSG00002075156	Gm54371	0.288804	-0.903255	3.53381	-0.255604	0.534679
NA	0.798257	ENSMUSG00000112243	Gm47342	0.0942721	-0.903255	3.53381	-0.255604	0.534679
NA	0.798257	ENSMUSG00000089728	Clec2f	0.0935237	-0.903255	3.53381	-0.255604	0.534679
NA	0.798257	ENSMUSG00000082836	Gm13612	0.0935237	-0.903255	3.53381	-0.255604	0.534679
NA	0.798257	ENSMUSG00002076762	Gm56167	0.122285	-0.903255	3.53381	-0.255604	0.534679
NA	0.798257	ENSMUSG00000118726	Gm22623	0.0942721	-0.903255	3.53381	-0.255604	0.534679
NA	0.798257	ENSMUSG00000106775	C130093G08Rik	0.0935237	-0.903255	3.53381	-0.255604	0.534679
NA	0.798257	ENSMUSG00000088772	Gm26040	0.122285	-0.903255	3.53381	-0.255604	0.534679
NA	0.798257	ENSMUSG00000088349	Gm22335	0.0935237	-0.903255	3.53381	-0.255604	0.534679
NA	0.798257	ENSMUSG00000111383	Gm18914	0.0942721	-0.903255	3.53381	-0.255604	0.534679
NA	0.798257	ENSMUSG00000115115	Gm55960	0.0942721	-0.903255	3.53381	-0.255604	0.534679
NA	0.798257	ENSMUSG00000120377	NA	0.122285	-0.903255	3.53381	-0.255604	0.534679
NA	0.798257	ENSMUSG00002074994	Gm54394	0.0935237	-0.903255	3.53381	-0.255604	0.534679
NA	0.798257	ENSMUSG00000083310	Gm5760	0.0935237	-0.903255	3.53381	-0.255604	0.534679
NA	0.798257	ENSMUSG00000098873	Mir7668	0.0935237	-0.903255	3.53381	-0.255604	0.534679
NA	0.798257	ENSMUSG00000105187	Gm23377	0.288804	-0.903255	3.53381	-0.255604	0.534679
NA	0.798257	ENSMUSG00000117910	Gm50174	0.0935237	-0.903255	3.53381	-0.255604	0.534679
NA	0.798257	ENSMUSG00000065803	Gm23040	0.0935237	-0.903255	3.53381	-0.255604	0.534679
NA	0.798257	ENSMUSG00000063656	Gm10135	0.0935237	-0.903255	3.53381	-0.255604	0.534679
NA	0.798257	ENSMUSG00000087936	Gm23675	0.0935237	-0.903255	3.53381	-0.255604	0.534679
NA	0.798257	ENSMUSG00000094827	Gm5327	0.0942721	-0.903255	3.53381	-0.255604	0.534679
NA	0.798257	ENSMUSG00002076150	Gm55931	0.122285	-0.903255	3.53381	-0.255604	0.534679
NA	0.798257	ENSMUSG00002076947	Gm54740	0.0942721	-0.903255	3.53381	-0.255604	0.534679
NA	0.798257	ENSMUSG00000088960	Gm22090	0.0935237	-0.903255	3.53381	-0.255604	0.534679
NA	0.798257	ENSMUSG00002076933	Gm56238	0.0935237	-0.903255	3.53381	-0.255604	0.534679
NA	0.798257	ENSMUSG00002076136	Gm56463	0.0935237	-0.903255	3.53381	-0.255604	0.534679
NA	0.798257	ENSMUSG00000119556	Gm23523	0.288804	-0.903255	3.53381	-0.255604	0.534679
NA	0.798257	ENSMUSG00000084125	Gm8757	0.288804	-0.903255	3.53381	-0.255604	0.534679
NA	0.798257	ENSMUSG00000119098	Gm26378	0.122285	-0.903255	3.53381	-0.255604	0.534679
NA	0.798257	ENSMUSG00000098796	Gm27163	0.0942721	-0.903255	3.53381	-0.255604	0.534679
NA	0.798257	ENSMUSG00000119877	Gm24019	0.0942721	-0.903255	3.53381	-0.255604	0.534679
NA	0.798257	ENSMUSG00000082276	Gm13885	0.0942721	-0.903255	3.53381	-0.255604	0.534679
NA	0.798257	ENSMUSG00000112049	Gm48269	0.122285	-0.903255	3.53381	-0.255604	0.534679
NA	0.798257	ENSMUSG00000088985	Mir1946a	0.0935237	-0.903255	3.53381	-0.255604	0.534679
NA	0.798257	ENSMUSG00000057945	Gm17136	0.122285	-0.903255	3.53381	-0.255604	0.534679
NA	0.798257	ENSMUSG00000091350	Vmn2r92	0.0942721	-0.903255	3.53381	-0.255604	0.534679
NA	0.798257	ENSMUSG00000112917	Gm47331	0.0935237	-0.903255	3.53381	-0.255604	0.534679
NA	0.798257	ENSMUSG00002076964	Gm56413	0.122285	-0.903255	3.53381	-0.255604	0.534679
NA	0.798257	ENSMUSG00000098548	Mir6996	0.0942721	-0.903255	3.53381	-0.255604	0.534679
NA	0.798257	ENSMUSG00000117271	Gm6149	0.288804	-0.903255	3.53381	-0.255604	0.534679
NA	0.798257	ENSMUSG00000120858	NA	0.122285	-0.903255	3.53381	-0.255604	0.534679
NA	0.798257	ENSMUSG00000077799	Gm25148	0.288804	-0.903255	3.53381	-0.255604	0.534679
NA	0.798257	ENSMUSG00000121431	NA	0.0935237	-0.903255	3.53381	-0.255604	0.534679
NA	0.798257	ENSMUSG00000105247	Gm42519	0.122285	-0.903255	3.53381	-0.255604	0.534679
NA	0.798257	ENSMUSG00000113245	Gm48574	0.0935237	-0.903255	3.53381	-0.255604	0.534679
NA	0.798257	ENSMUSG00000084487	Gm23787	0.0935237	-0.903255	3.53381	-0.255604	0.534679
NA	0.798257	ENSMUSG00000098706	Mir6979	0.0935237	-0.903255	3.53381	-0.255604	0.534679
NA	0.798257	ENSMUSG00000096450	Gm2877	0.0942721	-0.903255	3.53381	-0.255604	0.534679
NA	0.798257	ENSMUSG00000119306	Mir6375	0.122285	-0.903255	3.53381	-0.255604	0.534679
NA	0.798257	ENSMUSG00002076691	Gm55149	0.0935237	-0.903255	3.53381	-0.255604	0.534679
NA	0.798257	ENSMUSG00000119380	Gm24283	0.122285	-0.903255	3.53381	-0.255604	0.534679
NA	0.798257	ENSMUSG00000082360	Gm8814	0.122285	-0.903255	3.53381	-0.255604	0.534679
NA	0.798257	ENSMUSG00000105942	Gm43175	0.0935237	-0.903255	3.53381	-0.255604	0.534679
NA	0.798257	ENSMUSG00000108610	Gm29725	0.0942721	-0.903255	3.53381	-0.255604	0.534679
NA	0.798257	ENSMUSG00000119461	Gm24205	0.0942721	-0.903255	3.53381	-0.255604	0.534679
NA	0.798257	ENSMUSG00000110937	Gm47629	0.0942721	-0.903255	3.53381	-0.255604	0.534679
NA	0.798257	ENSMUSG00000109698	Gm45469	0.122285	-0.903255	3.53381	-0.255604	0.534679
NA	0.798257	ENSMUSG00002075213	Gm54870	0.0935237	-0.903255	3.53381	-0.255604	0.534679
NA	0.798257	ENSMUSG00000117967	Gm5246	0.0935237	-0.903255	3.53381	-0.255604	0.534679
NA	0.798257	ENSMUSG00000081866	Gm12401	0.0942721	-0.903255	3.53381	-0.255604	0.534679
NA	0.798257	ENSMUSG00002075435	Gm54752	0.122285	-0.903255	3.53381	-0.255604	0.534679
NA	0.798257	ENSMUSG00000114151	Gm47442	0.0942721	-0.903255	3.53381	-0.255604	0.534679
NA	0.798257	ENSMUSG00002075454	Gm56194	0.122285	-0.903255	3.53381	-0.255604	0.534679
NA	0.798257	ENSMUSG00000096033	Gm5899	0.0942721	-0.903255	3.53381	-0.255604	0.534679
NA	0.798257	ENSMUSG00000103484	Gm38000	0.0935237	-0.903255	3.53381	-0.255604	0.534679
NA	0.798257	ENSMUSG00000022085	Pebp4	0.0935237	-0.903255	3.53381	-0.255604	0.534679
NA	0.798257	ENSMUSG00000083236	Gm7222	0.0935237	-0.903255	3.53381	-0.255604	0.534679
NA	0.798257	ENSMUSG00000082867	Gm15730	0.122285	-0.903255	3.53381	-0.255604	0.534679
NA	0.798257	ENSMUSG00000117189	Gm49897	0.288804	-0.903255	3.53381	-0.255604	0.534679
NA	0.798257	ENSMUSG00002076756	Gm55959	0.0935237	-0.903255	3.53381	-0.255604	0.534679
NA	0.798257	ENSMUSG00000115523	Gm6340	0.122285	-0.903255	3.53381	-0.255604	0.534679
NA	0.798257	ENSMUSG00000104892	Gm6615	0.0942721	-0.903255	3.53381	-0.255604	0.534679
NA	0.798257	ENSMUSG00000084308	Gm14593	0.0935237	-0.903255	3.53381	-0.255604	0.534679
NA	0.798257	ENSMUSG00000083812	Gm5054	0.0935237	-0.903255	3.53381	-0.255604	0.534679
NA	0.798257	ENSMUSG00000083412	Gm12268	0.0942721	-0.903255	3.53381	-0.255604	0.534679
NA	0.798257	ENSMUSG00000105138	Mir6964	0.0942721	-0.903255	3.53381	-0.255604	0.534679
NA	0.798257	ENSMUSG00000088482	Gm23641	0.0942721	-0.903255	3.53381	-0.255604	0.534679
NA	0.798257	ENSMUSG00000085035	Gm12031	0.0935237	-0.903255	3.53381	-0.255604	0.534679
NA	0.798257	ENSMUSG00000106082	4930404A12Rik	0.0942721	-0.903255	3.53381	-0.255604	0.534679
NA	0.798257	ENSMUSG00002076459	Gm54368	0.0935237	-0.903255	3.53381	-0.255604	0.534679
NA	0.798257	ENSMUSG00000119761	Snord3b2	0.0935237	-0.903255	3.53381	-0.255604	0.534679
NA	0.798257	ENSMUSG00000109373	Gm44690	0.122285	-0.903255	3.53381	-0.255604	0.534679
NA	0.798257	ENSMUSG00002076518	Gm54545	0.0942721	-0.903255	3.53381	-0.255604	0.534679
NA	0.798257	ENSMUSG00002075481	Gm55028	0.0942721	-0.903255	3.53381	-0.255604	0.534679
NA	0.798257	ENSMUSG00002076207	Gm55575	0.0942721	-0.903255	3.53381	-0.255604	0.534679
NA	0.798257	ENSMUSG00000098774	Mir6930	0.122285	-0.903255	3.53381	-0.255604	0.534679
NA	0.798257	ENSMUSG00000106989	Gm5989	0.0942721	-0.903255	3.53381	-0.255604	0.534679
NA	0.798257	ENSMUSG00002076397	Gm55219	0.122285	-0.903255	3.53381	-0.255604	0.534679
NA	0.798257	ENSMUSG00000117686	Gm50122	0.0942721	-0.903255	3.53381	-0.255604	0.534679
NA	0.798257	ENSMUSG00000093441	Mir5710	0.122285	-0.903255	3.53381	-0.255604	0.534679
NA	0.798257	ENSMUSG00000080155	Gm14777	0.0935237	-0.903255	3.53381	-0.255604	0.534679
NA	0.798257	ENSMUSG00000108909	Gm9373	0.122285	-0.903255	3.53381	-0.255604	0.534679
NA	0.798257	ENSMUSG00000084991	Gm16260	0.288804	-0.903255	3.53381	-0.255604	0.534679
NA	0.798257	ENSMUSG00000119079	Gm24949	0.0942721	-0.903255	3.53381	-0.255604	0.534679
NA	0.798257	ENSMUSG00000119395	Gm25484	0.288804	-0.903255	3.53381	-0.255604	0.534679
NA	0.798257	ENSMUSG00000108731	Api5-ps	0.0942721	-0.903255	3.53381	-0.255604	0.534679
NA	0.798257	ENSMUSG00000119555	Gm26296	0.0935237	-0.903255	3.53381	-0.255604	0.534679
NA	0.798257	ENSMUSG00000099115	Gm17190	0.0942721	-0.903255	3.53381	-0.255604	0.534679
NA	0.798257	ENSMUSG00000110329	Gm38572	0.0935237	-0.903255	3.53381	-0.255604	0.534679
NA	0.798257	ENSMUSG00000107863	Gm44389	0.0942721	-0.903255	3.53381	-0.255604	0.534679
NA	0.798257	ENSMUSG00000082790	Gm12155	0.0935237	-0.903255	3.53381	-0.255604	0.534679
NA	0.798257	ENSMUSG00000111992	Gm47724	0.0942721	-0.903255	3.53381	-0.255604	0.534679
NA	0.798257	ENSMUSG00000090552	Gm17158	0.0935237	-0.903255	3.53381	-0.255604	0.534679
NA	0.798257	ENSMUSG00002076588	Gm54356	0.0942721	-0.903255	3.53381	-0.255604	0.534679
NA	0.798257	ENSMUSG00000114657	Gm47764	0.122285	-0.903255	3.53381	-0.255604	0.534679
NA	0.798257	ENSMUSG00000064600	Gm25636	0.122285	-0.903255	3.53381	-0.255604	0.534679
NA	0.798257	ENSMUSG00000085298	F730035M05Rik	0.0935237	-0.903255	3.53381	-0.255604	0.534679
NA	0.798257	ENSMUSG00000113279	Gm47470	0.0935237	-0.903255	3.53381	-0.255604	0.534679
NA	0.798257	ENSMUSG00000065231	Gm22972	0.0935237	-0.903255	3.53381	-0.255604	0.534679
NA	0.798257	ENSMUSG00000105391	Gm43401	0.0935237	-0.903255	3.53381	-0.255604	0.534679
NA	0.798257	ENSMUSG00000077111	Mir18b	0.0935237	-0.903255	3.53381	-0.255604	0.534679
NA	0.798257	ENSMUSG00002075931	Snord3b2	0.0935237	-0.903255	3.53381	-0.255604	0.534679
NA	0.798257	ENSMUSG00000108774	Gm45136	0.0942721	-0.903255	3.53381	-0.255604	0.534679
NA	0.798257	ENSMUSG00000120119	NA	0.0935237	-0.903255	3.53381	-0.255604	0.534679
NA	0.798257	ENSMUSG00000117086	Gm31328	0.122285	-0.903255	3.53381	-0.255604	0.534679
NA	0.798257	ENSMUSG00000114075	Eif1ad18	0.0942721	-0.903255	3.53381	-0.255604	0.534679
NA	0.798257	ENSMUSG00000117535	Gm50067	0.0935237	-0.903255	3.53381	-0.255604	0.534679
NA	0.798257	ENSMUSG00000087922	Gm23229	0.0942721	-0.903255	3.53381	-0.255604	0.534679
NA	0.798257	ENSMUSG00000117769	Gm8594	0.122285	-0.903255	3.53381	-0.255604	0.534679
NA	0.798257	ENSMUSG00000108829	Vmn2r-ps89	0.0942721	-0.903255	3.53381	-0.255604	0.534679
NA	0.798257	ENSMUSG00000080384	Gm22105	0.288804	-0.903255	3.53381	-0.255604	0.534679
NA	0.798257	ENSMUSG00000081098	Gm12220	0.0935237	-0.903255	3.53381	-0.255604	0.534679
NA	0.798257	ENSMUSG00000065471	Mir222	0.0935237	-0.903255	3.53381	-0.255604	0.534679
NA	0.798257	ENSMUSG00000085297	Gm11651	0.0942721	-0.903255	3.53381	-0.255604	0.534679
NA	0.798257	ENSMUSG00000083772	Gm15566	0.0935237	-0.903255	3.53381	-0.255604	0.534679
NA	0.798257	ENSMUSG00000120631	NA	0.122285	-0.903255	3.53381	-0.255604	0.534679
NA	0.798257	ENSMUSG00000081243	Gm14037	0.122285	-0.903255	3.53381	-0.255604	0.534679
NA	0.798257	ENSMUSG00000100112	Gm29258	0.0942721	-0.903255	3.53381	-0.255604	0.534679
NA	0.798257	ENSMUSG00000064742	Rnu6-ps1	0.0942721	-0.903255	3.53381	-0.255604	0.534679
NA	0.798257	ENSMUSG00000049685	Cyp2g1	0.0942721	-0.903255	3.53381	-0.255604	0.534679
NA	0.798257	ENSMUSG00000089816	Ear-ps8	0.0935237	-0.903255	3.53381	-0.255604	0.534679
NA	0.798257	ENSMUSG00000108237	Gm19757	0.0935237	-0.903255	3.53381	-0.255604	0.534679
NA	0.798257	ENSMUSG00000087405	Gm14232	0.0942721	-0.903255	3.53381	-0.255604	0.534679
NA	0.798257	ENSMUSG00002076512	Gm55390	0.0942721	-0.903255	3.53381	-0.255604	0.534679
NA	0.798257	ENSMUSG00000116742	Gm49665	0.0942721	-0.903255	3.53381	-0.255604	0.534679
NA	0.798257	ENSMUSG00000104221	Gm37051	0.122285	-0.903255	3.53381	-0.255604	0.534679
NA	0.798257	ENSMUSG00002075354	Gm55199	0.288804	-0.903255	3.53381	-0.255604	0.534679
NA	0.798257	ENSMUSG00000091700	Gm7876	0.122285	-0.903255	3.53381	-0.255604	0.534679
NA	0.798257	ENSMUSG00002075846	Gm55342	0.288804	-0.903255	3.53381	-0.255604	0.534679
NA	0.798257	ENSMUSG00000106633	Gm43431	0.122285	-0.903255	3.53381	-0.255604	0.534679
NA	0.798257	ENSMUSG00000101371	Gm9114	0.0935237	-0.903255	3.53381	-0.255604	0.534679
NA	0.798257	ENSMUSG00000100383	Gm28688	0.0942721	-0.903255	3.53381	-0.255604	0.534679
NA	0.798257	ENSMUSG00000120195	NA	0.0942721	-0.903255	3.53381	-0.255604	0.534679
NA	0.798257	ENSMUSG00000113060	Gm48041	0.122285	-0.903255	3.53381	-0.255604	0.534679
NA	0.798257	ENSMUSG00000098296	Mir6918	0.122285	-0.903255	3.53381	-0.255604	0.534679
NA	0.798257	ENSMUSG00000107869	Gm29848	0.122285	-0.903255	3.53381	-0.255604	0.534679
NA	0.798257	ENSMUSG00000096966	Gm18336	0.0942721	-0.903255	3.53381	-0.255604	0.534679
NA	0.798257	ENSMUSG00000114159	Gm48866	0.0942721	-0.903255	3.53381	-0.255604	0.534679
NA	0.798257	ENSMUSG00000113069	Gm48541	0.0935237	-0.903255	3.53381	-0.255604	0.534679
NA	0.798257	ENSMUSG00000114051	Gm48008	0.122285	-0.903255	3.53381	-0.255604	0.534679
NA	0.798257	ENSMUSG00000088575	Gm24537	0.0935237	-0.903255	3.53381	-0.255604	0.534679
NA	0.798257	ENSMUSG00000105785	Gm42526	0.0942721	-0.903255	3.53381	-0.255604	0.534679
NA	0.798323	ENSMUSG00000035860	Cdhr3	6.95801	-0.381681	1.49375	-0.255519	0.767543
NA	0.798335	ENSMUSG00000105671	Gm31306	0.515006	-0.676618	2.64819	-0.255502	0.62563
NA	0.798545	ENSMUSG00000078097	Gm10913	0.581898	-0.659992	2.58587	-0.25523	0.632882
NA	0.798605	ENSMUSG00000102254	Gm7496	4.20247	0.343589	1.3466	0.255153	1.26891
NA	0.798617	ENSMUSG00000110377	Gm45363	3.85254	0.249618	0.978369	0.255137	1.18889
NA	0.798814	ENSMUSG00000090191	9230105E05Rik	2.73919	-0.609018	2.38941	-0.254882	0.655643
NA	0.798817	ENSMUSG00000101955	Tuba5-ps	1.85657	0.505495	1.98328	0.254878	1.41961
NA	0.798835	ENSMUSG00000113565	Cbx3-ps2	7.72032	0.153559	0.602537	0.254855	1.11231
NA	0.798935	ENSMUSG00000052396	Mogat2	5.02723	-0.38627	1.51642	-0.254726	0.765105
NA	0.799038	ENSMUSG00000084644	Gm24379	1.04526	-0.48676	1.91192	-0.254593	0.713626
NA	0.799071	ENSMUSG00000024503	Spink1	3.82144	0.37113	1.45799	0.25455	1.29337
NA	0.799139	ENSMUSG00000114271	Gm32224	2.42207	-0.47805	1.87867	-0.254462	0.717947
NA	0.799258	ENSMUSG00000120242	NA	6.09597	0.227088	0.892967	0.254307	1.17047
NA	0.799499	ENSMUSG00000042678	Myo15	4.98951	-0.249304	0.981531	-0.253995	0.841302
NA	0.799734	ENSMUSG00000066007	Zfp600	4.70944	-0.199471	0.786273	-0.253691	0.87087
NA	0.79981	ENSMUSG00000032128	Robo3	1.79628	-0.602766	2.37691	-0.253593	0.65849
NA	0.800022	ENSMUSG00000001444	Tbx21	1.33366	0.783465	3.0928	0.253319	1.72126
NA	0.80005	ENSMUSG00000083186	Gm11805	1.60002	-0.486134	1.91933	-0.253283	0.713936
NA	0.800087	ENSMUSG00000086058	Unc45bos	9.45426	-0.17121	0.676092	-0.253234	0.888098
NA	0.800423	ENSMUSG00000105245	Gm31305	3.51487	0.299058	1.18299	0.252799	1.23034
NA	0.800517	ENSMUSG00000086127	Gm11934	1.90521	0.517577	2.04836	0.252679	1.43155
NA	0.800588	ENSMUSG00000065541	Mir24-2	1.37964	-0.351632	1.39213	-0.252586	0.783697
NA	0.800729	ENSMUSG00000120671	NA	6.69557	0.224122	0.887951	0.252404	1.16807
NA	0.800835	ENSMUSG00000105397	Gm43471	12.3609	0.184897	0.732941	0.252267	1.13674
NA	0.800873	ENSMUSG00000084304	Gm6142	8.0171	0.164778	0.653316	0.252217	1.12099
NA	0.801	ENSMUSG00000008438	Adam21	6.24291	-0.22594	0.896396	-0.252053	0.855038
NA	0.801102	ENSMUSG00000027849	Syt6	2.71312	0.389602	1.54653	0.251921	1.31003
NA	0.801234	ENSMUSG00000090500	Gm17057	2.39632	-0.332811	1.32199	-0.25175	0.793988
NA	0.801358	ENSMUSG00000113157	Gm48693	4.82873	0.20696	0.822609	0.25159	1.15425
NA	0.801622	ENSMUSG00000044957	Pp2d1	4.83465	0.249739	0.993995	0.251248	1.18899
NA	0.801683	ENSMUSG00000086174	Gm6425	2.72938	0.264937	1.05481	0.251169	1.20158
NA	0.801709	ENSMUSG00000117816	Gm50360	3.16407	-0.260865	1.03874	-0.251136	0.834587
NA	0.80181	ENSMUSG00000117747	Gm50438	7.78855	-0.228608	0.910769	-0.251006	0.853458
NA	0.801976	ENSMUSG00000110373	Gm42303	2.01347	-0.499986	1.99364	-0.25079	0.707114
NA	0.802072	ENSMUSG00000039131	Gipc2	8.59631	-0.239481	0.955381	-0.250666	0.84705
NA	0.802076	ENSMUSG00000086801	Gm15943	8.19086	-0.241251	0.962459	-0.250662	0.846011
NA	0.802097	ENSMUSG00000031220	Awat2	3.94212	-0.379341	1.51352	-0.250634	0.768789
NA	0.802147	ENSMUSG00000070140	Mir483	1.63502	0.377239	1.50553	0.250569	1.29885
NA	0.802167	ENSMUSG00000112963	Gm6093	2.31468	0.473903	1.8915	0.250543	1.38886
NA	0.802335	ENSMUSG00000055333	Fat2	9.33474	-0.169123	0.675609	-0.250327	0.889383
NA	0.802457	ENSMUSG00000064147	Rab44	9.79432	-0.212304	0.848643	-0.250169	0.863158
NA	0.802507	ENSMUSG00000045053	Kcng3	1.33334	-0.785682	3.14143	-0.250103	0.580078
NA	0.802507	ENSMUSG00000025991	Cps1	1.33334	-0.785682	3.14143	-0.250103	0.580078
NA	0.802537	ENSMUSG00000086891	Gm15963	2.39193	-0.33421	1.3365	-0.250065	0.793218
NA	0.80255	ENSMUSG00000040489	Sox30	9.84722	-0.196938	0.787602	-0.250048	0.8724
NA	0.802569	ENSMUSG00000114024	Gm46336	7.7472	0.17359	0.694295	0.250024	1.12786
NA	0.802656	ENSMUSG00000042345	Ubash3a	1.19395	-0.537867	2.15224	-0.249911	0.688788
NA	0.802694	ENSMUSG00000101073	Vmn1r200	0.961626	-0.824441	3.29958	-0.249863	0.564701
NA	0.802694	ENSMUSG00000037798	Mat1a	0.961626	-0.824441	3.29958	-0.249863	0.564701
NA	0.802725	ENSMUSG00002076561	Gm55543	0.560871	-0.570006	2.28164	-0.249822	0.673614
NA	0.802725	ENSMUSG00000064741	Snord14a	0.560871	-0.570006	2.28164	-0.249822	0.673614
NA	0.802725	ENSMUSG00000065424	Mir9-2	0.560871	-0.570006	2.28164	-0.249822	0.673614
NA	0.802725	ENSMUSG00000084050	Gm14439	10.9431	0.191096	0.764931	0.249822	1.14163
NA	0.802834	ENSMUSG00000081164	Gm8722	2.01617	0.314705	1.26043	0.249681	1.24376
NA	0.803151	ENSMUSG00000028825	Rhd	10.4196	0.22752	0.912741	0.249271	1.17082
NA	0.803231	ENSMUSG00000106603	Gm43509	2.25458	-0.320022	1.28436	-0.249168	0.801057
NA	0.803239	ENSMUSG00000064558	Gm24620	6.96286	0.177068	0.710668	0.249157	1.13058
NA	0.803269	ENSMUSG00000112426	Gm47200	0.969297	0.429907	1.72571	0.249118	1.34715
NA	0.803273	ENSMUSG00000022759	Lrrc74b	2.39955	0.499319	2.00439	0.249113	1.41355
NA	0.803366	ENSMUSG00000082580	Gm13182	1.28013	-0.365532	1.46804	-0.248993	0.776182
NA	0.803407	ENSMUSG00000096169	Olfr1564	2.31773	-0.46799	1.87992	-0.248941	0.722971
NA	0.803549	ENSMUSG00000108599	Gm10616	2.95649	0.401205	1.61284	0.248757	1.32061
NA	0.803613	ENSMUSG00000078192	Gm7290	1.56085	-0.340415	1.36892	-0.248674	0.789814
NA	0.803659	ENSMUSG00000109429	Gm45223	11.2466	0.191486	0.77021	0.248615	1.14194
NA	0.803671	ENSMUSG00000085495	Gm16796	2.91826	-0.681574	2.74166	-0.248599	0.623484
NA	0.803811	ENSMUSG00002076086	Gm55217	0.811073	-0.861511	3.46799	-0.248418	0.550376
NA	0.803811	ENSMUSG00000111012	Gm7588	0.811073	-0.861511	3.46799	-0.248418	0.550376
NA	0.803811	ENSMUSG00000108094	Gm31108	0.811073	-0.861511	3.46799	-0.248418	0.550376
NA	0.803927	ENSMUSG00000046460	Sh2d7	0.944599	-0.659644	2.65699	-0.248268	0.633034
NA	0.804136	ENSMUSG00000118232	Gm50269	1.03168	0.649789	2.62014	0.247998	1.56894
NA	0.804139	ENSMUSG00000102581	Gm37443	1.62109	-0.495227	1.99693	-0.247994	0.70945
NA	0.80418	ENSMUSG00000026405	C4bp	1.39903	-0.52506	2.11768	-0.247941	0.69493
NA	0.8044	ENSMUSG00000024653	Scgb1a1	2.69834	0.385007	1.5546	0.247656	1.30587
NA	0.804536	ENSMUSG00000090243	Gm16103	0.772562	0.513591	2.07528	0.247481	1.4276
NA	0.80459	ENSMUSG00000082951	Gm13359	0.543768	-0.76615	3.09667	-0.247411	0.587984
NA	0.804685	ENSMUSG00000085152	Gm11496	0.776503	-0.685158	2.77069	-0.247288	0.621938
NA	0.80469	ENSMUSG00000106682	Gm42648	0.945347	-0.660402	2.67064	-0.247282	0.632702
NA	0.80469	ENSMUSG00000083904	Gm12805	0.945347	-0.660402	2.67064	-0.247282	0.632702
NA	0.80478	ENSMUSG00000120661	NA	1.09133	0.791567	3.20257	0.247166	1.73095
NA	0.804808	ENSMUSG00000082111	Gm12479	1.55521	-0.534353	2.16224	-0.24713	0.690468
NA	0.804995	ENSMUSG00000113020	Gm48063	5.4602	-0.220829	0.894452	-0.246888	0.858072
NA	0.805088	ENSMUSG00000087050	Dhrs13os	4.08044	-0.365535	1.4813	-0.246767	0.776181
NA	0.805183	ENSMUSG00000105510	Gm43815	2.62477	-0.31948	1.2953	-0.246645	0.801359
NA	0.805205	ENSMUSG00000081932	Gm12331	2.36776	0.272872	1.10647	0.246616	1.20821
NA	0.80523	ENSMUSG00000119053	Gm25245	0.54302	-0.763797	3.09751	-0.246584	0.588944
NA	0.805297	ENSMUSG00000103002	Gm38075	3.77524	-0.282822	1.14736	-0.246497	0.821982
NA	0.805314	ENSMUSG00000075023	Accsl	1.27773	0.630547	2.55825	0.246476	1.54815
NA	0.805339	ENSMUSG00000115003	Gm48933	5.693	0.228152	0.92578	0.246443	1.17133
NA	0.805413	ENSMUSG00000109314	Gm44699	2.60227	0.276922	1.12411	0.246348	1.21161
NA	0.80542	ENSMUSG00000023043	Krt18	3.90727	-0.462263	1.87653	-0.246339	0.725847
NA	0.805487	ENSMUSG00000095730	Vmn2r29	6.70313	0.190143	0.772148	0.246253	1.14088
NA	0.805538	ENSMUSG00000109945	Gm45601	2.6217	0.488233	1.98318	0.246187	1.40273
NA	0.805732	ENSMUSG00000085162	Gm12295	2.22159	-0.59154	2.40526	-0.245936	0.663634
NA	0.805799	ENSMUSG00000071207	Gm8587	1.67403	0.329915	1.34194	0.245849	1.25694
NA	0.805946	ENSMUSG00000121001	NA	2.4862	-0.307111	1.25015	-0.245659	0.808259
NA	0.805958	ENSMUSG00000109413	Gm45165	6.10203	-0.24184	0.984515	-0.245643	0.845666
NA	0.805973	ENSMUSG00000108353	Gm45205	3.05105	0.287077	1.16876	0.245624	1.22017
NA	0.805979	ENSMUSG00000039632	Odad3	8.71984	-0.292625	1.19139	-0.245617	0.816415
NA	0.806008	ENSMUSG00000030981	Mmp21	4.19068	-0.241604	0.983814	-0.245579	0.845804
NA	0.806126	ENSMUSG00000078141	Gm2399	12.4825	0.19975	0.813885	0.245427	1.1485
NA	0.806169	ENSMUSG00000104900	4930596I21Rik	0.540363	-0.640866	2.61183	-0.245371	0.641328
NA	0.806169	ENSMUSG00000089657	Gm16585	0.540363	-0.640866	2.61183	-0.245371	0.641328
NA	0.806206	ENSMUSG00000082455	Gm13665	0.571781	-0.852616	3.47548	-0.245323	0.55378
NA	0.806206	ENSMUSG00000111746	4933422A05Rik	0.571781	-0.852616	3.47548	-0.245323	0.55378
NA	0.806206	ENSMUSG00000054932	Afp	0.571781	-0.852616	3.47548	-0.245323	0.55378
NA	0.806284	ENSMUSG00000095370	Trav6n-7	3.84834	-0.226066	0.921878	-0.245223	0.854963
NA	0.806373	ENSMUSG00000089671	Gm16537	4.54698	-0.209657	0.855367	-0.245107	0.864743
NA	0.806426	ENSMUSG00000113207	Cbx3-ps5	8.16959	0.144874	0.591226	0.245039	1.10563
NA	0.806506	ENSMUSG00002076284	Gm56440	0.537012	-0.640837	2.61634	-0.244937	0.641341
NA	0.806517	ENSMUSG00000083077	Gm14126	0.995902	0.664434	2.71285	0.244921	1.58495
NA	0.80659	ENSMUSG00000116376	Tmem249	3.37273	-0.473503	1.93402	-0.244828	0.720214
NA	0.806605	ENSMUSG00000120842	NA	9.23681	0.208071	0.849937	0.244808	1.15514
NA	0.806619	ENSMUSG00000055424	Gm9970	2.2622	-0.471281	1.92525	-0.244789	0.721324
NA	0.806681	ENSMUSG00000107205	Gm42576	4.62728	0.209347	0.855488	0.24471	1.15616
NA	0.80674	ENSMUSG00000086134	Gm16159	1.09433	0.783144	3.20129	0.244634	1.72088
NA	0.80674	ENSMUSG00000028784	Spocd1	1.09433	0.783144	3.20129	0.244634	1.72088
NA	0.806809	ENSMUSG00000102652	Gm37078	6.18655	0.198722	0.812618	0.244545	1.14768
NA	0.806828	ENSMUSG00000103045	Gm37308	7.234	-0.158174	0.646876	-0.24452	0.896158
NA	0.806858	ENSMUSG00000048001	Hes5	0.756884	0.835933	3.41921	0.244481	1.78501
NA	0.80731	ENSMUSG00000109149	Gm19656	7.75879	-0.182184	0.746967	-0.243898	0.881368
NA	0.807331	ENSMUSG00000097903	Gm26679	2.3159	0.461809	1.89367	0.24387	1.37727
NA	0.807362	ENSMUSG00000092746	Rn7s6	3.72054	0.254377	1.04325	0.243831	1.19282
NA	0.807414	ENSMUSG00000086827	4930461C15Rik	9.72722	0.200441	0.822274	0.243764	1.14905
NA	0.807664	ENSMUSG00000065090	Gm23677	0.538866	-0.636087	2.6129	-0.243441	0.643456
NA	0.807664	ENSMUSG00000092505	Gm19246	0.538866	-0.636087	2.6129	-0.243441	0.643456
NA	0.807664	ENSMUSG00000096294	Vmn2r47	0.538866	-0.636087	2.6129	-0.243441	0.643456
NA	0.807768	ENSMUSG00000102870	Gm17868	3.35924	-0.245118	1.00744	-0.243307	0.843747
NA	0.807769	ENSMUSG00000096831	Rps12-ps6	1.7054	0.301975	1.24114	0.243305	1.23283
NA	0.807769	ENSMUSG00000094238	Rps12-ps11	1.7054	0.301975	1.24114	0.243305	1.23283
NA	0.807896	ENSMUSG00000041538	H2-Ob	8.79953	-0.166101	0.683147	-0.243141	0.891248
NA	0.808055	ENSMUSG00000039438	Ttc36	1.15035	0.636423	2.61972	0.242936	1.55447
NA	0.808077	ENSMUSG00000106598	Gm43532	3.61644	-0.298867	1.23037	-0.242908	0.81289
NA	0.808108	ENSMUSG00000120421	NA	1.86293	0.476802	1.96322	0.242867	1.39166
NA	0.808212	ENSMUSG00000054146	Krt15	3.28358	0.457081	1.88306	0.242733	1.37276
NA	0.808226	ENSMUSG00000104498	Gm37110	0.607309	-0.741077	3.05328	-0.242715	0.598293
NA	0.808262	ENSMUSG00000032487	Ptgs2	4.17017	0.343234	1.41441	0.242669	1.2686
NA	0.808417	ENSMUSG00000111481	Gm47652	6.74013	0.172816	0.712735	0.242469	1.12726
NA	0.808584	ENSMUSG00000046287	Pnma3	2.53316	-0.309433	1.27731	-0.242253	0.806959
NA	0.80871	ENSMUSG00000104303	Gm36976	0.528528	-0.635985	2.62705	-0.242091	0.643501
NA	0.808879	ENSMUSG00000049353	Rd3	2.71382	-0.372935	1.54186	-0.241873	0.77221
NA	0.808917	ENSMUSG00000114106	Gm47042	0.978886	0.471054	1.94793	0.241823	1.38612
NA	0.809073	ENSMUSG00000105789	Gm42997	12.0582	0.160936	0.666062	0.241623	1.11801
NA	0.809149	ENSMUSG00000025588	Nat1	0.864236	0.815089	3.37478	0.241523	1.75941
NA	0.809149	ENSMUSG00000111916	4921501I09Rik	0.864236	0.815089	3.37478	0.241523	1.75941
NA	0.809167	ENSMUSG00000099384	1700110C19Rik	10.2095	0.140505	0.581798	0.241501	1.10229
NA	0.809247	ENSMUSG00000104094	Gm37314	10.9567	0.139833	0.579266	0.241398	1.10178
NA	0.809253	ENSMUSG00000076621	Ighj1	1.71313	0.305589	1.26596	0.24139	1.23592
NA	0.809294	ENSMUSG00000102713	Gm29994	1.56323	-0.492209	2.03951	-0.241337	0.710936
NA	0.809377	ENSMUSG00000115040	Gm18994	2.82177	-0.272138	1.12813	-0.24123	0.828091
NA	0.809405	ENSMUSG00000119944	NA	2.28882	-0.41276	1.71132	-0.241194	0.751185
NA	0.809408	ENSMUSG00000111935	Gm47023	3.70284	-0.276574	1.1467	-0.24119	0.825549
NA	0.809416	ENSMUSG00000104806	Gm42566	1.14212	-0.418548	1.73542	-0.241179	0.748177
NA	0.809428	ENSMUSG00000120299	NA	2.183	-0.411886	1.70791	-0.241164	0.75164
NA	0.809442	ENSMUSG00000065570	Mir412	1.47441	-0.344516	1.42867	-0.241145	0.787572
NA	0.809603	ENSMUSG00000084371	Gm14113	0.877586	-0.655603	2.72105	-0.240938	0.63481
NA	0.809603	ENSMUSG00000098401	Mir6377	0.877586	-0.655603	2.72105	-0.240938	0.63481
NA	0.809728	ENSMUSG00000081937	Gm14599	4.64618	0.268494	1.11512	0.240777	1.20455
NA	0.809982	ENSMUSG00002076771	Gm55756	2.6706	-0.244863	1.01835	-0.24045	0.843896
NA	0.810019	ENSMUSG00000081289	Gm14857	2.58066	0.273054	1.13582	0.240402	1.20836
NA	0.810148	ENSMUSG00000070667	Rpl31-ps10	3.27556	-0.22914	0.953815	-0.240235	0.853144
NA	0.810211	ENSMUSG00002075324	Gm56237	0.752054	0.449931	1.87351	0.240154	1.36598
NA	0.810211	ENSMUSG00000085513	Gm16363	0.752054	0.449931	1.87351	0.240154	1.36598
NA	0.810211	ENSMUSG00000082587	Gm12129	0.752054	0.449931	1.87351	0.240154	1.36598
NA	0.810316	ENSMUSG00000121027	NA	8.5399	-0.153641	0.640122	-0.240019	0.898979
NA	0.810396	ENSMUSG00000016942	Tmprss6	3.15001	-0.379624	1.58232	-0.239915	0.768638
NA	0.810788	ENSMUSG00000120910	NA	12.9173	-0.155587	0.649875	-0.23941	0.897767
NA	0.810911	ENSMUSG00000112109	Gm30906	3.69642	0.284934	1.19094	0.239251	1.21835
NA	0.81094	ENSMUSG00000115740	Gm49042	0.866482	0.806947	3.37333	0.239214	1.7495
NA	0.811019	ENSMUSG00000118477	Gm18126	0.875341	-0.65089	2.72212	-0.239112	0.636887
NA	0.811065	ENSMUSG00000120148	NA	3.29157	-0.318333	1.33165	-0.239052	0.801996
NA	0.811097	ENSMUSG00000059854	Hydin	4.83173	-0.223265	0.934118	-0.239012	0.856625
NA	0.811154	ENSMUSG00000121166	NA	2.66342	-0.292407	1.22378	-0.238938	0.816539
NA	0.811242	ENSMUSG00000020037	Rfx4	4.05676	0.436143	1.82622	0.238824	1.35298
NA	0.811288	ENSMUSG00000086405	9330198N18Rik	1.14416	-0.540611	2.2642	-0.238764	0.68748
NA	0.811368	ENSMUSG00000103624	Gm3081	10.4583	-0.211422	0.885866	-0.238662	0.863685
NA	0.811395	ENSMUSG00000112543	Gm48744	5.39017	0.28315	1.18658	0.238626	1.21685
NA	0.811407	ENSMUSG00000025129	Ppp1r27	11.9751	0.525435	2.20205	0.238611	1.43937
NA	0.811471	ENSMUSG00000019848	Popdc3	12.4524	0.773108	3.24115	0.238529	1.70895
NA	0.811478	ENSMUSG00000075245	Gm6043	0.963059	0.4194	1.75834	0.23852	1.33737
NA	0.811497	ENSMUSG00000079259	Trim71	2.3423	-0.372113	1.56025	-0.238496	0.77265
NA	0.811586	ENSMUSG00000107884	Gm44144	10.5256	-0.161174	0.676118	-0.238381	0.894297
NA	0.811628	ENSMUSG00000086606	Gm13205	3.00087	-0.37055	1.5548	-0.238326	0.773488
NA	0.811668	ENSMUSG00000103456	Gm38097	1.32374	-0.428163	1.79693	-0.238274	0.743207
NA	0.811849	ENSMUSG00000038224	Serpinf2	0.926559	-0.642968	2.70107	-0.238042	0.640394
NA	0.811849	ENSMUSG00000117597	Gm50078	0.926559	-0.642968	2.70107	-0.238042	0.640394
NA	0.812028	ENSMUSG00000106157	4930555A03Rik	7.08033	-0.190474	0.80095	-0.237811	0.876317
NA	0.812068	ENSMUSG00002075158	Gm55033	2.55479	0.28386	1.19389	0.237759	1.21745
NA	0.812223	ENSMUSG00000113961	Gm48498	1.15589	-0.512201	2.15609	-0.23756	0.701152
NA	0.812295	ENSMUSG00000120980	NA	2.82406	-0.335991	1.4149	-0.237466	0.79224
NA	0.812696	ENSMUSG00000040705	A930016O22Rik	12.3	-0.184043	0.776715	-0.23695	0.880233
NA	0.812767	ENSMUSG00000090004	Gm16125	0.995507	0.635719	2.68397	0.236858	1.55371
NA	0.812833	ENSMUSG00000119776	Gm23849	5.73324	-0.177879	0.751265	-0.236773	0.884002
NA	0.812861	ENSMUSG00002075508	Gm25053	2.90812	-0.234105	0.988883	-0.236737	0.850212
NA	0.812874	ENSMUSG00000025194	Abcc2	1.55183	-0.476282	2.01201	-0.23672	0.718828
NA	0.812892	ENSMUSG00000108617	Gm31749	5.73272	0.207546	0.876847	0.236696	1.15472
NA	0.81309	ENSMUSG00000114581	Gm8277	1.71343	-0.32015	1.35403	-0.236441	0.800987
NA	0.813137	ENSMUSG00000081946	Gm11472	3.09601	-0.222722	0.942216	-0.236381	0.856947
NA	0.813287	ENSMUSG00000103933	Gm36964	2.14248	0.276095	1.16897	0.236187	1.21091
NA	0.81357	ENSMUSG00000113184	Gm49654	1.02852	-0.618446	2.62249	-0.235824	0.651372
NA	0.813579	ENSMUSG00000048938	Nr1h5	10.6798	-0.135175	0.573233	-0.235811	0.910559
NA	0.813583	ENSMUSG00000111918	Gm47624	5.24584	0.214009	0.90756	0.235807	1.15991
NA	0.813644	ENSMUSG00000082414	Gm13303	1.14397	-0.409074	1.73537	-0.235728	0.753107
NA	0.813723	ENSMUSG00000039492	Ccdc27	0.825047	-0.816642	3.46585	-0.235625	0.567762
NA	0.813723	ENSMUSG00000109786	Gm7839	0.825047	-0.816642	3.46585	-0.235625	0.567762
NA	0.813723	ENSMUSG00000060188	Cxcl17	0.825047	-0.816642	3.46585	-0.235625	0.567762
NA	0.813723	ENSMUSG00000078865	Gm14406	0.825047	-0.816642	3.46585	-0.235625	0.567762
NA	0.813723	ENSMUSG00000065089	Gm26493	0.831748	-0.816642	3.46585	-0.235625	0.567762
NA	0.813915	ENSMUSG00000120262	NA	6.11482	-0.177236	0.752984	-0.235378	0.884396
NA	0.814204	ENSMUSG00000092444	Gm18733	2.31766	0.370898	1.57825	0.235006	1.29316
NA	0.814223	ENSMUSG00000064652	Gm24165	1.15774	-0.503207	2.14147	-0.234982	0.705537
NA	0.814372	ENSMUSG00000107690	Gm44044	3.22582	0.280107	1.19302	0.234789	1.21428
NA	0.814418	ENSMUSG00000043925	Olfr544	0.610555	-0.814477	3.46984	-0.23473	0.568614
NA	0.814453	ENSMUSG00000109600	Gm18212	6.98312	-0.167641	0.714325	-0.234685	0.890297
NA	0.81454	ENSMUSG00000066861	Oas1g	5.76806	-0.445668	1.89991	-0.234573	0.734244
NA	0.814583	ENSMUSG00000091694	Apol11b	7.80168	-0.273564	1.16649	-0.234518	0.827274
NA	0.81461	ENSMUSG00000081585	Gm12926	2.33253	-0.259263	1.10568	-0.234484	0.835515
NA	0.814619	ENSMUSG00000092246	Gm20493	3.77466	0.252083	1.07511	0.234471	1.19093
NA	0.81466	ENSMUSG00000114665	Lncbate6	1.71693	-0.567691	2.4217	-0.234419	0.674696
NA	0.814833	ENSMUSG00000121114	NA	10.1777	0.158212	0.675557	0.234195	1.1159
NA	0.814894	ENSMUSG00000084806	Gm15232	9.07491	-0.277258	1.18427	-0.234117	0.825158
NA	0.814918	ENSMUSG00000097509	B230322F03Rik	5.98258	-0.162082	0.692405	-0.234086	0.893734
NA	0.815116	ENSMUSG00000090119	Gm8185	2.84544	-0.554392	2.37091	-0.233831	0.680944
NA	0.815303	ENSMUSG00000121142	NA	0.752853	0.799111	3.421	0.23359	1.74003
NA	0.815309	ENSMUSG00000067049	Unc93a	3.02442	0.391679	1.67683	0.233583	1.31192
NA	0.815321	ENSMUSG00000022382	Wnt7b	2.76825	-0.44797	1.91795	-0.233567	0.733074
NA	0.815705	ENSMUSG00000081692	Gm15971	3.87696	-0.205085	0.879919	-0.233072	0.867488
NA	0.815748	ENSMUSG00000103703	Gm42568	7.26958	-0.177875	0.763359	-0.233017	0.884004
NA	0.815895	ENSMUSG00000108268	Gm44187	0.868287	-0.544326	2.33788	-0.232828	0.685712
NA	0.81595	ENSMUSG00002076981	Gm55773	2.88365	-0.259107	1.11321	-0.232757	0.835605
NA	0.816069	ENSMUSG00000086320	Gm12840	2.99564	0.240195	1.03263	0.232604	1.18115
NA	0.81618	ENSMUSG00000049608	Gpr55	1.83958	0.452021	1.9445	0.232461	1.36796
NA	0.816217	ENSMUSG00000118305	Gm50131	1.7335	-0.483184	2.07899	-0.232413	0.715397
NA	0.816271	ENSMUSG00000118200	Gm31621	1.28732	0.720688	3.10181	0.232344	1.64797
NA	0.816332	ENSMUSG00000085965	2310016D23Rik	0.607561	-0.806001	3.47018	-0.232265	0.571965
NA	0.816332	ENSMUSG00000107832	Gm18688	0.607561	-0.806001	3.47018	-0.232265	0.571965
NA	0.816435	ENSMUSG00000085505	Gm12868	2.43697	0.298797	1.28718	0.232133	1.23012
NA	0.816447	ENSMUSG00000113519	Gm47541	4.29174	-0.198495	0.855147	-0.232117	0.871459
NA	0.816617	ENSMUSG00002074853	Scarna3a	1.80372	-0.289125	1.24677	-0.231899	0.818398
NA	0.816672	ENSMUSG00000101482	Gm28883	1.53742	0.306937	1.32399	0.231827	1.23708
NA	0.816755	ENSMUSG00000039264	Gimap3	10.1953	-0.268786	1.15995	-0.231721	0.830018
NA	0.816885	ENSMUSG00000103630	Gm37242	5.23403	0.173381	0.748774	0.231554	1.1277
NA	0.816933	ENSMUSG00000070880	Gad1	1.07449	0.745652	3.22107	0.231492	1.67673
NA	0.816963	ENSMUSG00000112290	Gm33782	4.30366	0.267274	1.15477	0.231453	1.20353
NA	0.816986	ENSMUSG00000037686	Aspg	2.5689	-0.317777	1.37314	-0.231423	0.802305
NA	0.817276	ENSMUSG00000097693	4930471M09Rik	2.51293	-0.358834	1.55306	-0.23105	0.779795
NA	0.817401	ENSMUSG00000066693	Gm7493	3.27959	-0.213685	0.925485	-0.23089	0.862332
NA	0.817511	ENSMUSG00000116580	Gm9525	1.00066	0.366819	1.5897	0.230748	1.28951
NA	0.817593	ENSMUSG00000044633	B530045E10Rik	3.24336	-0.441233	1.91306	-0.230643	0.736505
NA	0.817596	ENSMUSG00000085239	Gm12150	1.21512	-0.722326	3.13185	-0.230639	0.60612
NA	0.817653	ENSMUSG00000121451	NA	1.23141	0.584405	2.53467	0.230564	1.49942
NA	0.817654	ENSMUSG00000120064	NA	5.82495	0.184836	0.801672	0.230563	1.13669
NA	0.817747	ENSMUSG00000105044	Gm10416	6.33389	0.168859	0.732755	0.230444	1.12417
NA	0.817813	ENSMUSG00000085730	Gm13307	0.905967	0.652077	2.8307	0.230359	1.57143
NA	0.817857	ENSMUSG00000025075	Habp2	3.45182	0.446008	1.93662	0.230302	1.36227
NA	0.817941	ENSMUSG00000083070	Gm13350	1.61558	0.403289	1.75195	0.230195	1.32252
NA	0.817972	ENSMUSG00000116817	Gm5679	4.88415	0.225129	0.978167	0.230154	1.16888
NA	0.817995	ENSMUSG00000077630	Gm22149	0.991871	0.628225	2.72993	0.230125	1.54566
NA	0.818064	ENSMUSG00000114243	Gm48163	1.20707	-0.589458	2.56247	-0.230036	0.664592
NA	0.818375	ENSMUSG00000080817	Gm13751	1.25226	-0.504384	2.19646	-0.229635	0.704961
NA	0.818417	ENSMUSG00000113151	Gm48690	6.40566	0.157944	0.687966	0.229582	1.1157
NA	0.818444	ENSMUSG00000102270	Gm8388	2.41488	0.258453	1.12593	0.229547	1.1962
NA	0.818489	ENSMUSG00000120748	NA	10.1052	0.153937	0.670781	0.229489	1.1126
NA	0.818519	ENSMUSG00000069188	Gm13192	5.90721	-0.162805	0.709544	-0.229451	0.893286
NA	0.818601	ENSMUSG00000108514	2310001K20Rik	1.27801	0.730716	3.18611	0.229344	1.65946
NA	0.818601	ENSMUSG00002076029	Gm55934	1.27801	0.730716	3.18611	0.229344	1.65946
NA	0.818601	ENSMUSG00000035431	Sstr1	1.27801	0.730716	3.18611	0.229344	1.65946
NA	0.818603	ENSMUSG00000079597	Cstdc4	6.42208	0.247379	1.07865	0.229342	1.18705
NA	0.818871	ENSMUSG00000102722	Gm37935	2.69509	0.364231	1.59055	0.228997	1.2872
NA	0.819047	ENSMUSG00000110690	Gm18001	4.43555	-0.202102	0.883429	-0.22877	0.869283
NA	0.819273	ENSMUSG00000032661	Oas3	4.58559	0.340538	1.49045	0.22848	1.26623
NA	0.819386	ENSMUSG00000097597	Gm26674	4.99232	-0.263431	1.15371	-0.228334	0.833104
NA	0.819547	ENSMUSG00000048484	Gm7461	1.32652	-0.468507	2.05371	-0.228127	0.722712
NA	0.819567	ENSMUSG00000064917	Snord138	2.75326	-0.236145	1.03526	-0.228102	0.849011
NA	0.819672	ENSMUSG00000118928	Gm25547	0.562305	0.593898	2.6052	0.227967	1.50932
NA	0.819672	ENSMUSG00000092734	Mir5100	0.562305	0.593898	2.6052	0.227967	1.50932
NA	0.819758	ENSMUSG00000108912	E230020D15Rik	6.64902	-0.195114	0.856304	-0.227856	0.873504
NA	0.81993	ENSMUSG00000083235	Gm13246	1.33663	0.442015	1.94177	0.227636	1.3585
NA	0.82042	ENSMUSG00000086123	Gm16060	5.97886	0.21011	0.925575	0.227005	1.15678
NA	0.820465	ENSMUSG00000086926	Gm6226	12.1221	-0.113059	0.498173	-0.226947	0.924626
NA	0.820647	ENSMUSG00000081331	Gm15151	2.39259	0.241885	1.06692	0.226713	1.18254
NA	0.820648	ENSMUSG00000109293	Dcst2	10.4461	-0.189574	0.83619	-0.226712	0.876865
NA	0.820663	ENSMUSG00000082793	Btf3-ps4	4.19722	0.184749	0.814974	0.226693	1.13662
NA	0.820669	ENSMUSG00000021211	Akr1c12	1.28475	0.705225	3.11104	0.226685	1.6304
NA	0.820746	ENSMUSG00000037124	Trim58	1.36129	-0.710232	3.13449	-0.226586	0.611222
NA	0.820796	ENSMUSG00000103427	Gm37534	7.2625	-0.163755	0.722914	-0.226521	0.892699
NA	0.82083	ENSMUSG00000118274	Gm50204	1.76509	-0.335392	1.48091	-0.226477	0.792569
NA	0.820871	ENSMUSG00002075406	Gm54794	2.08958	-0.283936	1.254	-0.226425	0.821347
NA	0.820873	ENSMUSG00000104170	Gm37702	1.13503	-0.486072	2.14676	-0.226422	0.713966
NA	0.82093	ENSMUSG00000085101	Platr16	1.99691	-0.45281	2.0005	-0.226349	0.730618
NA	0.820938	ENSMUSG00000107050	C030017G13Rik	1.97102	-0.356748	1.57617	-0.226338	0.780923
NA	0.820943	ENSMUSG00000105803	Gm43526	2.65403	0.351666	1.55376	0.226332	1.27603
NA	0.821039	ENSMUSG00000118608	Gm4988	1.19568	0.494774	2.18724	0.226209	1.4091
NA	0.821154	ENSMUSG00000120437	NA	0.8304	-0.522787	2.3126	-0.226061	0.696026
NA	0.821198	ENSMUSG00000108317	Gm44663	2.39471	-0.379867	1.6808	-0.226004	0.768508
NA	0.821255	ENSMUSG00000120830	NA	1.57349	-0.308937	1.3674	-0.225931	0.807236
NA	0.821428	ENSMUSG00000119232	Mir692-2	2.17199	0.246982	1.09425	0.225709	1.18672
NA	0.82143	ENSMUSG00000070271	Gm13268	6.37253	-0.161452	0.715319	-0.225706	0.894125
NA	0.821503	ENSMUSG00000065458	Mir181b-1	0.541049	0.516515	2.2894	0.225612	1.4305
NA	0.821503	ENSMUSG00000095261	Gm17391	0.541049	0.516515	2.2894	0.225612	1.4305
NA	0.821503	ENSMUSG00000118728	Gm24463	0.541049	0.516515	2.2894	0.225612	1.4305
NA	0.821503	ENSMUSG00000109168	Gm44709	0.541049	0.516515	2.2894	0.225612	1.4305
NA	0.821525	ENSMUSG00000117476	Gm9416	3.92241	0.207302	0.918961	0.225583	1.15453
NA	0.821631	ENSMUSG00000020712	Tcam1	2.85168	-0.529109	2.34693	-0.225448	0.692982
NA	0.821642	ENSMUSG00000113880	A030005L19Rik	11.0394	0.181483	0.805039	0.225433	1.13405
NA	0.82165	ENSMUSG00000098934	Gvin-ps4	6.28434	-0.202406	0.897894	-0.225423	0.8691
NA	0.821723	ENSMUSG00000097401	Gm26744	2.15208	0.364049	1.61563	0.225329	1.28703
NA	0.821738	ENSMUSG00000108766	Gm44760	3.24586	-0.341114	1.51398	-0.22531	0.789432
NA	0.821814	ENSMUSG00000081491	Gm12778	2.13046	0.261179	1.1597	0.225213	1.19846
NA	0.821865	ENSMUSG00000109355	Gm4880	3.22999	0.269712	1.19794	0.225147	1.20557
NA	0.821922	ENSMUSG00000102779	Gm38164	11.1154	0.186848	0.830165	0.225074	1.13827
NA	0.821923	ENSMUSG00000034028	Cd226	7.54013	0.153871	0.68365	0.225072	1.11255
NA	0.822059	ENSMUSG00000108109	Gm44287	4.55408	0.190673	0.847823	0.224897	1.1413
NA	0.822324	ENSMUSG00000104391	Gm37960	2.93977	0.237395	1.05717	0.224557	1.17886
NA	0.822455	ENSMUSG00000065360	Gm24412	1.71773	-0.282971	1.26108	-0.224388	0.821897
NA	0.822565	ENSMUSG00000090061	Nwd2	4.08563	0.431632	1.92481	0.224247	1.34876
NA	0.822615	ENSMUSG00000060459	Kng2	4.77112	-0.398915	1.77942	-0.224183	0.758428
NA	0.822816	ENSMUSG00000082308	Gm15770	1.57851	0.340643	1.52124	0.223925	1.26632
NA	0.82306	ENSMUSG00000099902	Gm12115	5.56745	-0.173909	0.777731	-0.22361	0.886438
NA	0.823067	ENSMUSG00000108213	Gm44172	2.11063	0.526539	2.35481	0.223602	1.44047
NA	0.823071	ENSMUSG00000051832	E230016K23Rik	3.25588	-0.220308	0.985287	-0.223597	0.858382
NA	0.823082	ENSMUSG00000069581	Tspear	2.21383	-0.313044	1.40013	-0.223583	0.804941
NA	0.823105	ENSMUSG00000113031	Gm34552	2.16864	0.24453	1.09383	0.223553	1.18471
NA	0.823237	ENSMUSG00000073486	Gm10518	0.55867	0.582392	2.60713	0.223384	1.49733
NA	0.823383	ENSMUSG00000062818	Vmn1r51	1.82109	0.367974	1.64866	0.223195	1.29054
NA	0.823395	ENSMUSG00000102723	Gm37936	0.739449	0.763892	3.42274	0.223181	1.69806
NA	0.823798	ENSMUSG00000096923	A730071L15Rik	1.32865	-0.351524	1.57872	-0.222663	0.783756
NA	0.823942	ENSMUSG00000103151	Gm38292	0.598395	0.767913	3.45164	0.222478	1.7028
NA	0.823942	ENSMUSG00000121246	NA	0.598395	0.767913	3.45164	0.222478	1.7028
NA	0.823942	ENSMUSG00000087245	Gm12126	0.598395	0.767913	3.45164	0.222478	1.7028
NA	0.823942	ENSMUSG00000111545	Gm18015	0.598395	0.767913	3.45164	0.222478	1.7028
NA	0.82405	ENSMUSG00000099272	Mir7093	1.69581	0.286525	1.28869	0.222339	1.2197
NA	0.824056	ENSMUSG00000107990	Gm7890	10.1633	0.138291	0.622003	0.222331	1.1006
NA	0.824058	ENSMUSG00000112844	Gm47036	1.82313	-0.269601	1.21262	-0.222329	0.829549
NA	0.824155	ENSMUSG00000092240	Gm4246	1.06976	-0.711994	3.20423	-0.222204	0.610476
NA	0.824262	ENSMUSG00000032454	Rbp2	2.23579	-0.449894	2.02594	-0.222067	0.732097
NA	0.824296	ENSMUSG00000097650	4921507G05Rik	6.91117	-0.168656	0.759633	-0.222023	0.889671
NA	0.824363	ENSMUSG00000114998	Gm2157	0.624528	-0.769609	3.4677	-0.221936	0.586577
NA	0.824363	ENSMUSG00000101685	Gm17837	0.624528	-0.769609	3.4677	-0.221936	0.586577
NA	0.824363	ENSMUSG00000025739	Gng13	0.624528	-0.769609	3.4677	-0.221936	0.586577
NA	0.824363	ENSMUSG00000105153	Gm3143	0.624528	-0.769609	3.4677	-0.221936	0.586577
NA	0.824363	ENSMUSG00000107412	Gm20383	0.63123	-0.769609	3.4677	-0.221936	0.586577
NA	0.824363	ENSMUSG00000062310	Glrp1	0.63123	-0.769609	3.4677	-0.221936	0.586577
NA	0.824363	ENSMUSG00000108214	Gm43982	0.63123	-0.769609	3.4677	-0.221936	0.586577
NA	0.824439	ENSMUSG00000091947	6530401F13Rik	1.83597	0.433234	1.95292	0.22184	1.35026
NA	0.824487	ENSMUSG00000086524	Pabpc1l2a	10.8049	-0.116714	0.526269	-0.221777	0.922286
NA	0.824559	ENSMUSG00000100018	Gm7776	0.315615	-0.779558	3.51652	-0.221685	0.582545
NA	0.824559	ENSMUSG00000105498	Gm42677	0.315615	-0.779558	3.51652	-0.221685	0.582545
NA	0.824559	ENSMUSG00000085319	Gm13330	0.312264	-0.779558	3.51652	-0.221685	0.582545
NA	0.824559	ENSMUSG00000106524	Gm42706	0.291007	-0.779558	3.51652	-0.221685	0.582545
NA	0.824559	ENSMUSG00000118258	Gm19076	0.315615	-0.779558	3.51652	-0.221685	0.582545
NA	0.824559	ENSMUSG00002075713	Gm54906	0.291007	-0.779558	3.51652	-0.221685	0.582545
NA	0.824559	ENSMUSG00000076897	Traj32	0.291007	-0.779558	3.51652	-0.221685	0.582545
NA	0.824559	ENSMUSG00000082350	Gm14008	0.291007	-0.779558	3.51652	-0.221685	0.582545
NA	0.824559	ENSMUSG00000082527	Gm8200	0.315615	-0.779558	3.51652	-0.221685	0.582545
NA	0.824559	ENSMUSG00000106560	Gm43119	0.291007	-0.779558	3.51652	-0.221685	0.582545
NA	0.824559	ENSMUSG00000096920	Rps19-ps8	0.312264	-0.779558	3.51652	-0.221685	0.582545
NA	0.824559	ENSMUSG00002075102	Gm55598	0.305277	-0.779558	3.51652	-0.221685	0.582545
NA	0.824559	ENSMUSG00000121119	NA	0.315615	-0.779558	3.51652	-0.221685	0.582545
NA	0.824559	ENSMUSG00000094230	Gm21847	0.312264	-0.779558	3.51652	-0.221685	0.582545
NA	0.824559	ENSMUSG00000110141	Gm45684	0.305277	-0.779558	3.51652	-0.221685	0.582545
NA	0.824559	ENSMUSG00000110325	Gm45293	0.312264	-0.779558	3.51652	-0.221685	0.582545
NA	0.824559	ENSMUSG00000079962	Gm12643	0.315615	-0.779558	3.51652	-0.221685	0.582545
NA	0.824559	ENSMUSG00000121073	NA	0.291007	-0.779558	3.51652	-0.221685	0.582545
NA	0.824559	ENSMUSG00000117565	Gm6248	0.291007	-0.779558	3.51652	-0.221685	0.582545
NA	0.824559	ENSMUSG00000101639	Gm8597	0.305277	-0.779558	3.51652	-0.221685	0.582545
NA	0.824559	ENSMUSG00000098397	Mir7669	0.291007	-0.779558	3.51652	-0.221685	0.582545
NA	0.824559	ENSMUSG00000077107	Mir344c	0.291007	-0.779558	3.51652	-0.221685	0.582545
NA	0.824559	ENSMUSG00000110172	Gm39147	0.305277	-0.779558	3.51652	-0.221685	0.582545
NA	0.824559	ENSMUSG00000109712	Gm8667	0.312264	-0.779558	3.51652	-0.221685	0.582545
NA	0.824559	ENSMUSG00000114977	Gm9502	0.305277	-0.779558	3.51652	-0.221685	0.582545
NA	0.824559	ENSMUSG00000070601	Vmn2r84	0.305277	-0.779558	3.51652	-0.221685	0.582545
NA	0.824559	ENSMUSG00000112961	Gm48576	0.291007	-0.779558	3.51652	-0.221685	0.582545
NA	0.824559	ENSMUSG00000080778	Gm7199	0.305277	-0.779558	3.51652	-0.221685	0.582545
NA	0.824559	ENSMUSG00000120379	NA	0.315615	-0.779558	3.51652	-0.221685	0.582545
NA	0.824559	ENSMUSG00002076245	Gm55245	0.312264	-0.779558	3.51652	-0.221685	0.582545
NA	0.824559	ENSMUSG00000110563	Gm45791	0.291007	-0.779558	3.51652	-0.221685	0.582545
NA	0.824559	ENSMUSG00000101355	H3c10	0.291007	-0.779558	3.51652	-0.221685	0.582545
NA	0.824559	ENSMUSG00000084569	Gm26479	0.315615	-0.779558	3.51652	-0.221685	0.582545
NA	0.824559	ENSMUSG00000091732	Gm17541	0.315615	-0.779558	3.51652	-0.221685	0.582545
NA	0.824559	ENSMUSG00000083335	Gm13397	0.315615	-0.779558	3.51652	-0.221685	0.582545
NA	0.824559	ENSMUSG00000117462	Gm50027	0.291007	-0.779558	3.51652	-0.221685	0.582545
NA	0.824559	ENSMUSG00000096653	Trav15d-1-dv6d-1	0.305277	-0.779558	3.51652	-0.221685	0.582545
NA	0.824559	ENSMUSG00000076459	Mir758	0.291007	-0.779558	3.51652	-0.221685	0.582545
NA	0.824559	ENSMUSG00000110882	Gm7642	0.305277	-0.779558	3.51652	-0.221685	0.582545
NA	0.824722	ENSMUSG00000111491	Gm47503	1.29384	0.466318	2.10551	0.221475	1.38158
NA	0.8248	ENSMUSG00000102984	Gm34727	0.980217	0.490133	2.21404	0.221375	1.40457
NA	0.824838	ENSMUSG00000081370	Gm9105	0.834036	-0.511652	2.31175	-0.221327	0.701419
NA	0.825211	ENSMUSG00000033061	Resp18	2.18211	-0.416778	1.88718	-0.220847	0.749096
NA	0.825236	ENSMUSG00000063239	Grm4	3.23393	0.493106	2.23311	0.220816	1.40747
NA	0.825265	ENSMUSG00000102427	Gm37463	0.290259	-0.776402	3.51665	-0.220779	0.583821
NA	0.825265	ENSMUSG00000065428	Mir382	0.304529	-0.776402	3.51665	-0.220779	0.583821
NA	0.825265	ENSMUSG00000087376	Gm15517	0.314866	-0.776402	3.51665	-0.220779	0.583821
NA	0.825265	ENSMUSG00000084440	Gm26254	0.290259	-0.776402	3.51665	-0.220779	0.583821
NA	0.825265	ENSMUSG00000117403	Gm50059	0.314866	-0.776402	3.51665	-0.220779	0.583821
NA	0.825265	ENSMUSG00000065198	Gm23462	0.304529	-0.776402	3.51665	-0.220779	0.583821
NA	0.825265	ENSMUSG00000118885	Gm22061	0.314866	-0.776402	3.51665	-0.220779	0.583821
NA	0.825265	ENSMUSG00000113893	Gm48800	0.290259	-0.776402	3.51665	-0.220779	0.583821
NA	0.825265	ENSMUSG00000081429	Rps27-ps1	0.304529	-0.776402	3.51665	-0.220779	0.583821
NA	0.825265	ENSMUSG00000108700	Gm7482	0.290259	-0.776402	3.51665	-0.220779	0.583821
NA	0.825265	ENSMUSG00000119485	Gm23017	0.304529	-0.776402	3.51665	-0.220779	0.583821
NA	0.825265	ENSMUSG00000044286	Olfr221	0.304529	-0.776402	3.51665	-0.220779	0.583821
NA	0.825265	ENSMUSG00000099123	Mir6965	0.304529	-0.776402	3.51665	-0.220779	0.583821
NA	0.825265	ENSMUSG00000070127	Mir146b	0.290259	-0.776402	3.51665	-0.220779	0.583821
NA	0.825265	ENSMUSG00002075414	Gm55680	0.304529	-0.776402	3.51665	-0.220779	0.583821
NA	0.825309	ENSMUSG00000108191	Gm29803	1.87658	-0.358997	1.62647	-0.220721	0.779707
NA	0.825338	ENSMUSG00000110589	Gm45754	2.67077	-0.26129	1.184	-0.220684	0.834342
NA	0.825363	ENSMUSG00000112816	Gm48798	0.957629	0.430125	1.94933	0.220652	1.34735
NA	0.825367	ENSMUSG00000114994	Gm49097	10.8718	-0.149027	0.675408	-0.220647	0.901859
NA	0.825478	ENSMUSG00000108249	Gm43960	0.553136	-0.574512	2.60543	-0.220505	0.671514
NA	0.825478	ENSMUSG00000096854	Ifnz	0.553136	-0.574512	2.60543	-0.220505	0.671514
NA	0.825553	ENSMUSG00000089945	Pakap	7.71703	-0.327639	1.48651	-0.220408	0.79684
NA	0.825583	ENSMUSG00002075108	Gm55572	0.554571	0.575346	2.61082	0.22037	1.49004
NA	0.825681	ENSMUSG00000104938	Gm42840	3.09058	0.239556	1.08769	0.220244	1.18063
NA	0.82579	ENSMUSG00000082579	Gm11979	1.1974	0.323067	1.46779	0.220105	1.25099
NA	0.825867	ENSMUSG00000109663	Gm5331	0.768927	0.520573	2.36618	0.220006	1.43452
NA	0.825971	ENSMUSG00000077387	Gm22656	0.310767	-0.773238	3.51678	-0.219871	0.585103
NA	0.825971	ENSMUSG00000090628	Gm17083	0.310767	-0.773238	3.51678	-0.219871	0.585103
NA	0.825971	ENSMUSG00000106385	Gm42943	0.310767	-0.773238	3.51678	-0.219871	0.585103
NA	0.825971	ENSMUSG00000113512	Gm9063	0.310767	-0.773238	3.51678	-0.219871	0.585103
NA	0.825971	ENSMUSG00000049460	Gm8396	0.310767	-0.773238	3.51678	-0.219871	0.585103
NA	0.825971	ENSMUSG00000107688	Gm44091	0.310767	-0.773238	3.51678	-0.219871	0.585103
NA	0.825971	ENSMUSG00000084249	Gm12267	0.310767	-0.773238	3.51678	-0.219871	0.585103
NA	0.825971	ENSMUSG00002076731	Gm56324	0.310767	-0.773238	3.51678	-0.219871	0.585103
NA	0.825971	ENSMUSG00000065388	Gm23099	0.30378	-0.773238	3.51678	-0.219871	0.585103
NA	0.825971	ENSMUSG00000106967	Gm42477	0.28951	-0.773238	3.51678	-0.219871	0.585103
NA	0.825971	ENSMUSG00000110213	Gm45628	0.28951	-0.773238	3.51678	-0.219871	0.585103
NA	0.825971	ENSMUSG00000092974	Gm25072	0.28951	-0.773238	3.51678	-0.219871	0.585103
NA	0.825971	ENSMUSG00000083573	Gm7312	0.30378	-0.773238	3.51678	-0.219871	0.585103
NA	0.825971	ENSMUSG00000120157	NA	0.30378	-0.773238	3.51678	-0.219871	0.585103
NA	0.825971	ENSMUSG00000107763	Gm43962	0.28951	-0.773238	3.51678	-0.219871	0.585103
NA	0.825971	ENSMUSG00000110533	LOC665443	0.30378	-0.773238	3.51678	-0.219871	0.585103
NA	0.825971	ENSMUSG00000116963	Gm5966	0.28951	-0.773238	3.51678	-0.219871	0.585103
NA	0.825971	ENSMUSG00000099608	4933411E06Rik	0.30378	-0.773238	3.51678	-0.219871	0.585103
NA	0.825971	ENSMUSG00000089645	Gm5766	0.28951	-0.773238	3.51678	-0.219871	0.585103
NA	0.825971	ENSMUSG00000101906	Mrgprc2-ps	0.28951	-0.773238	3.51678	-0.219871	0.585103
NA	0.825971	ENSMUSG00000096591	Gm13272	0.30378	-0.773238	3.51678	-0.219871	0.585103
NA	0.825971	ENSMUSG00000056877	Rps15a-ps1	0.28951	-0.773238	3.51678	-0.219871	0.585103
NA	0.825971	ENSMUSG00000118225	Gm31854	0.30378	-0.773238	3.51678	-0.219871	0.585103
NA	0.825971	ENSMUSG00000105522	Gm15235	0.30378	-0.773238	3.51678	-0.219871	0.585103
NA	0.825971	ENSMUSG00000077400	Gm25417	0.30378	-0.773238	3.51678	-0.219871	0.585103
NA	0.825971	ENSMUSG00002076768	Gm54432	0.314118	-0.773238	3.51678	-0.219871	0.585103
NA	0.825971	ENSMUSG00002076189	Gm55791	0.314118	-0.773238	3.51678	-0.219871	0.585103
NA	0.825971	ENSMUSG00000113342	AA414992	0.314118	-0.773238	3.51678	-0.219871	0.585103
NA	0.825971	ENSMUSG00000086054	Hnf1aos1	0.314118	-0.773238	3.51678	-0.219871	0.585103
NA	0.825971	ENSMUSG00000105017	Gm43107	0.314118	-0.773238	3.51678	-0.219871	0.585103
NA	0.825971	ENSMUSG00000080747	Gm14016	0.314118	-0.773238	3.51678	-0.219871	0.585103
NA	0.825971	ENSMUSG00000086424	Gm15569	0.314118	-0.773238	3.51678	-0.219871	0.585103
NA	0.825971	ENSMUSG00000103848	Gm17934	0.314118	-0.773238	3.51678	-0.219871	0.585103
NA	0.826047	ENSMUSG00000081118	Gm6758	3.51568	0.201144	0.915229	0.219774	1.14961
NA	0.826118	ENSMUSG00000103569	Gm38067	4.36971	-0.269079	1.22485	-0.219684	0.829849
NA	0.826219	ENSMUSG00000073631	Gm10553	0.747954	0.456735	2.08029	0.219553	1.37243
NA	0.826284	ENSMUSG00000041674	BC006965	0.628236	-0.761132	3.46804	-0.21947	0.590033
NA	0.826284	ENSMUSG00000115154	Gm49067	0.628236	-0.761132	3.46804	-0.21947	0.590033
NA	0.826284	ENSMUSG00000111487	1700092E16Rik	0.621534	-0.761132	3.46804	-0.21947	0.590033
NA	0.82636	ENSMUSG00000097712	Gm10532	1.12459	-0.56194	2.56158	-0.219372	0.677391
NA	0.826433	ENSMUSG00000102062	Gm29246	0.572309	-0.670281	3.05676	-0.219278	0.628384
NA	0.826433	ENSMUSG00000086816	Gm16726	0.572309	-0.670281	3.05676	-0.219278	0.628384
NA	0.826553	ENSMUSG00000103292	Gm35048	6.0969	0.200647	0.915677	0.219125	1.14921
NA	0.826812	ENSMUSG00000092217	Vmn2r-ps62	1.12384	-0.560497	2.56178	-0.218792	0.678068
NA	0.826862	ENSMUSG00000039851	4932438H23Rik	7.9431	0.28506	1.30327	0.218727	1.21846
NA	0.826872	ENSMUSG00000078776	9530053A07Rik	1.06452	-0.701429	3.20704	-0.218715	0.614963
NA	0.826948	ENSMUSG00000104272	Gm38297	12.334	-0.140756	0.643846	-0.218618	0.907044
NA	0.826959	ENSMUSG00000094081	Gm20826	1.31379	-0.395629	1.80981	-0.218603	0.760158
NA	0.826984	ENSMUSG00000096794	Olfr905	1.33657	-0.4489	2.05379	-0.218572	0.732601
NA	0.827054	ENSMUSG00000110514	Gm7688	0.748703	0.454467	2.08011	0.218482	1.37028
NA	0.827059	ENSMUSG00000036855	Gjd4	8.0305	0.198529	0.908702	0.218475	1.14753
NA	0.827151	ENSMUSG00000056008	Gm11541	0.992638	-0.717123	3.28418	-0.218357	0.608309
NA	0.82726	ENSMUSG00000106212	Gm43112	1.95807	-0.350329	1.60541	-0.218218	0.784405
NA	0.82729	ENSMUSG00000110407	Gm45454	2.35707	0.261308	1.19767	0.218179	1.19856
NA	0.827319	ENSMUSG00000105594	Gm43398	7.96037	0.163214	0.748205	0.218141	1.11978
NA	0.827433	ENSMUSG00000076870	Trdj1	0.556067	0.568743	2.60897	0.217995	1.48323
NA	0.827746	ENSMUSG00000097513	Gm26696	2.13205	-0.415115	1.90776	-0.217593	0.74996
NA	0.827751	ENSMUSG00000108169	Gm43958	0.971481	0.585857	2.69251	0.217587	1.50093
NA	0.827777	ENSMUSG00000066896	Olfr18	1.51616	0.536595	2.4665	0.217553	1.45055
NA	0.827797	ENSMUSG00000064768	Snord60	0.780067	0.374491	1.72158	0.217528	1.29638
NA	0.827797	ENSMUSG00000065453	Mirlet7d	0.780067	0.374491	1.72158	0.217528	1.29638
NA	0.827797	ENSMUSG00000118905	Snord93	0.780067	0.374491	1.72158	0.217528	1.29638
NA	0.827797	ENSMUSG00000065006	Gm26325	0.780067	0.374491	1.72158	0.217528	1.29638
NA	0.827797	ENSMUSG00000105841	Mir3960	0.780067	0.374491	1.72158	0.217528	1.29638
NA	0.827797	ENSMUSG00000111163	Gm46136	0.780067	0.374491	1.72158	0.217528	1.29638
NA	0.827797	ENSMUSG00000098751	Mir7672	0.780067	0.374491	1.72158	0.217528	1.29638
NA	0.827797	ENSMUSG00000084583	Gm25177	0.780067	0.374491	1.72158	0.217528	1.29638
NA	0.827797	ENSMUSG00000065607	Mir331	0.780067	0.374491	1.72158	0.217528	1.29638
NA	0.827797	ENSMUSG00000064837	Snora75	0.780067	0.374491	1.72158	0.217528	1.29638
NA	0.827797	ENSMUSG00002076492	Gm55386	0.780067	0.374491	1.72158	0.217528	1.29638
NA	0.827797	ENSMUSG00002075388	Gm55747	0.780067	0.374491	1.72158	0.217528	1.29638
NA	0.827797	ENSMUSG00000065438	Mir377	0.780067	0.374491	1.72158	0.217528	1.29638
NA	0.827797	ENSMUSG00000065649	Snora74a	0.780067	0.374491	1.72158	0.217528	1.29638
NA	0.827797	ENSMUSG00002076852	Gm55523	0.780067	0.374491	1.72158	0.217528	1.29638
NA	0.827797	ENSMUSG00000070126	Mir199a-2	0.780067	0.374491	1.72158	0.217528	1.29638
NA	0.827797	ENSMUSG00000093157	Mir3098	0.780067	0.374491	1.72158	0.217528	1.29638
NA	0.827797	ENSMUSG00000076066	Mir223	0.780067	0.374491	1.72158	0.217528	1.29638
NA	0.827797	ENSMUSG00002074911	Gm54952	0.780067	0.374491	1.72158	0.217528	1.29638
NA	0.827797	ENSMUSG00002076383	Gm56134	0.780067	0.374491	1.72158	0.217528	1.29638
NA	0.827797	ENSMUSG00000094177	Vmn2r-ps15	0.780067	0.374491	1.72158	0.217528	1.29638
NA	0.827797	ENSMUSG00000088323	Gm25663	0.780067	0.374491	1.72158	0.217528	1.29638
NA	0.827797	ENSMUSG00000093358	Mir3063	0.780067	0.374491	1.72158	0.217528	1.29638
NA	0.827797	ENSMUSG00002076665	Gm54427	0.780067	0.374491	1.72158	0.217528	1.29638
NA	0.827797	ENSMUSG00000096862	Gm5859	0.780067	0.374491	1.72158	0.217528	1.29638
NA	0.827797	ENSMUSG00000092819	Gm23639	0.780067	0.374491	1.72158	0.217528	1.29638
NA	0.828007	ENSMUSG00000074804	AU015228	3.1147	-0.253083	1.1649	-0.217258	0.839101
NA	0.828089	ENSMUSG00000100160	Gm28527	1.19404	0.318701	1.46764	0.217153	1.24721
NA	0.828204	ENSMUSG00000103159	F830112A20Rik	0.600322	-0.753516	3.47233	-0.217006	0.593156
NA	0.828204	ENSMUSG00000121259	NA	0.600322	-0.753516	3.47233	-0.217006	0.593156
NA	0.828204	ENSMUSG00000118327	Gm8697	0.600322	-0.753516	3.47233	-0.217006	0.593156
NA	0.828204	ENSMUSG00000106855	5330437M03Rik	0.600322	-0.753516	3.47233	-0.217006	0.593156
NA	0.828204	ENSMUSG00000080806	Gm13005	0.600322	-0.753516	3.47233	-0.217006	0.593156
NA	0.828204	ENSMUSG00000114753	Gm34059	0.600322	-0.753516	3.47233	-0.217006	0.593156
NA	0.828204	ENSMUSG00000098016	Gm9211	0.600322	-0.753516	3.47233	-0.217006	0.593156
NA	0.828204	ENSMUSG00000087518	Gm13561	0.600322	-0.753516	3.47233	-0.217006	0.593156
NA	0.828204	ENSMUSG00000100620	Gm28277	0.600322	-0.753516	3.47233	-0.217006	0.593156
NA	0.828295	ENSMUSG00000120306	NA	1.54936	-0.376323	1.7351	-0.216889	0.770398
NA	0.828353	ENSMUSG00000110519	Olfr839	0.515755	-0.678629	3.13	-0.216814	0.624759
NA	0.828425	ENSMUSG00000105728	Gm42819	3.46906	-0.240604	1.1102	-0.216722	0.846391
NA	0.828488	ENSMUSG00000105124	Gm5297	3.59969	-0.257657	1.18933	-0.216641	0.836445
NA	0.828752	ENSMUSG00002075517	Gm55057	0.534062	0.496012	2.29314	0.216303	1.41031
NA	0.828752	ENSMUSG00000113532	Gm47393	0.534062	0.496012	2.29314	0.216303	1.41031
NA	0.828752	ENSMUSG00000106511	Gm43521	0.534062	0.496012	2.29314	0.216303	1.41031
NA	0.828752	ENSMUSG00000088410	Gm24240	0.534062	0.496012	2.29314	0.216303	1.41031
NA	0.828752	ENSMUSG00002074928	Gm55593	0.534062	0.496012	2.29314	0.216303	1.41031
NA	0.828764	ENSMUSG00000112327	Gm36827	0.898546	-0.586974	2.71386	-0.216287	0.665738
NA	0.828784	ENSMUSG00000103887	Gm37008	5.01418	-0.190398	0.880411	-0.216261	0.876364
NA	0.828852	ENSMUSG00000089808	Gm7241	7.44426	0.134809	0.623612	0.216174	1.09795
NA	0.828928	ENSMUSG00000113344	Gm49251	1.15169	0.422533	1.95548	0.216076	1.34028
NA	0.828972	ENSMUSG00000093978	Gm12612	1.59399	-0.278159	1.28765	-0.21602	0.824643
NA	0.829052	ENSMUSG00000112527	Gm35696	7.07936	-0.187263	0.86729	-0.215917	0.87827
NA	0.829103	ENSMUSG00000120764	NA	4.55337	0.401376	1.8595	0.215852	1.32077
NA	0.829314	ENSMUSG00000066975	Cryba4	7.06331	-0.297455	1.37978	-0.215581	0.813687
NA	0.829528	ENSMUSG00000105048	Gm42966	5.0749	-0.173038	0.803682	-0.215307	0.886973
NA	0.829543	ENSMUSG00000083041	Gmfg-ps	4.80027	-0.21729	1.0093	-0.215288	0.86018
NA	0.829697	ENSMUSG00000103727	Gm37097	0.514258	-0.673628	3.13184	-0.21509	0.626928
NA	0.829697	ENSMUSG00000100895	Gm28685	0.514258	-0.673628	3.13184	-0.21509	0.626928
NA	0.830063	ENSMUSG00000089675	Ugt1a8	9.78494	0.16309	0.759896	0.214621	1.11968
NA	0.830183	ENSMUSG00000090785	Gm17116	0.8963	-0.582254	2.71489	-0.214467	0.66792
NA	0.830288	ENSMUSG00000120857	NA	0.745067	0.446005	2.08091	0.214332	1.36226
NA	0.83037	ENSMUSG00000116677	Gm49569	1.01094	0.574509	2.68177	0.214228	1.48917
NA	0.830411	ENSMUSG00000112015	Gm47592	5.06013	-0.246253	1.14978	-0.214174	0.843083
NA	0.830478	ENSMUSG00000106691	2700029L08Rik	8.70474	-0.307301	1.43539	-0.214089	0.808152
NA	0.830488	ENSMUSG00000085206	Gm13380	2.49327	-0.272613	1.27344	-0.214076	0.827819
NA	0.8305	ENSMUSG00000052477	C130026I21Rik	5.98319	0.173464	0.810348	0.214061	1.12776
NA	0.830536	ENSMUSG00000081046	Gm12846	1.25304	-0.449011	2.09804	-0.214015	0.732545
NA	0.830606	ENSMUSG00000114194	Gm3800	2.20683	-0.275565	1.28814	-0.213924	0.826126
NA	0.830757	ENSMUSG00000113368	Gm10054	5.34243	0.193444	0.905082	0.213731	1.14349
NA	0.830924	ENSMUSG00000065298	Gm26121	0.682962	0.616939	2.88942	0.213517	1.53362
NA	0.830924	ENSMUSG00000098105	Gm8825	0.682962	0.616939	2.88942	0.213517	1.53362
NA	0.831045	ENSMUSG00000023995	Tspo2	1.55384	-0.640725	3.003	-0.213362	0.64139
NA	0.831158	ENSMUSG00000102298	Gm33707	1.09528	-0.469376	2.2014	-0.213217	0.722277
NA	0.831273	ENSMUSG00000107668	Gm44424	3.95465	-0.196982	0.9245	-0.213069	0.872374
NA	0.831321	ENSMUSG00000088088	Rmrp	1.96039	-0.256746	1.20534	-0.213007	0.836974
NA	0.831355	ENSMUSG00000106826	Gm42583	2.73777	-0.401423	1.88494	-0.212963	0.757111
NA	0.831481	ENSMUSG00000114529	Gm4939	4.18326	-0.186228	0.875121	-0.212803	0.8789
NA	0.831481	ENSMUSG00000039699	Batf2	9.35839	0.161903	0.760815	0.212802	1.11876
NA	0.831502	ENSMUSG00000121443	NA	3.31661	-0.191334	0.89923	-0.212775	0.875796
NA	0.831555	ENSMUSG00000114064	Gm9370	0.764994	0.511224	2.4034	0.212708	1.42526
NA	0.831588	ENSMUSG00000082605	Gm16148	1.99535	-0.343604	1.6157	-0.212665	0.78807
NA	0.831615	ENSMUSG00000121090	NA	7.01686	0.15463	0.727222	0.212631	1.11314
NA	0.831618	ENSMUSG00000109717	Gm34368	1.20064	-0.670843	3.15503	-0.212627	0.628139
NA	0.831713	ENSMUSG00000108310	Gm44712	4.79094	-0.17527	0.824779	-0.212505	0.885602
NA	0.832014	ENSMUSG00000045699	Gm21411	1.60338	-0.431381	2.03368	-0.212119	0.741551
NA	0.832166	ENSMUSG00000107011	Gm42906	0.530711	0.486367	2.295	0.211925	1.40091
NA	0.832166	ENSMUSG00000109820	Gm45654	0.530711	0.486367	2.295	0.211925	1.40091
NA	0.832218	ENSMUSG00000055489	Ano5	12.0478	-0.233256	1.101	-0.211857	0.850713
NA	0.832319	ENSMUSG00000096936	Gm3510	1.22038	0.544675	2.57251	0.211729	1.45869
NA	0.83233	ENSMUSG00000108219	Gm44101	4.16069	0.27696	1.30818	0.211714	1.21164
NA	0.832332	ENSMUSG00000114553	Gm7644	1.00275	0.564308	2.66546	0.211712	1.47868
NA	0.832521	ENSMUSG00000093579	Gm20036	12.1463	0.140368	0.663776	0.211469	1.10219
NA	0.832586	ENSMUSG00000091542	Gm17167	7.76111	-0.150748	0.713144	-0.211386	0.900783
NA	0.832593	ENSMUSG00000082292	Gm12250	8.7201	-0.178862	0.846177	-0.211377	0.883399
NA	0.83277	ENSMUSG00000093176	Mir5119	1.96584	0.259779	1.2303	0.21115	1.1973
NA	0.832875	ENSMUSG00000081695	Rpsa-ps5	12.4609	-0.159658	0.756617	-0.211015	0.895237
NA	0.832976	ENSMUSG00000111937	Gm46203	2.19175	0.263654	1.25022	0.210887	1.20052
NA	0.83301	ENSMUSG00000112616	Gm47434	2.18796	-0.284734	1.35046	-0.210843	0.820893
NA	0.833092	ENSMUSG00000103094	Gm37558	5.83728	-0.249711	1.18494	-0.210737	0.841065
NA	0.833128	ENSMUSG00002076904	Gm56018	1.62201	0.306164	1.45314	0.210691	1.23642
NA	0.833144	ENSMUSG00000081302	Gm12020	1.92311	0.351159	1.66686	0.210671	1.27558
NA	0.833319	ENSMUSG00000112478	Gm47761	12.5625	0.278161	1.32177	0.210447	1.21265
NA	0.833353	ENSMUSG00000076618	Ighj4	0.548332	0.550124	2.61462	0.210403	1.46421
NA	0.833353	ENSMUSG00000111632	Gm47327	0.548332	0.550124	2.61462	0.210403	1.46421
NA	0.833395	ENSMUSG00000102135	Gm37108	11.8994	0.114702	0.545294	0.21035	1.08275
NA	0.833491	ENSMUSG00000089755	0610012D04Rik	2.93815	-0.482259	2.29399	-0.210227	0.715856
NA	0.833601	ENSMUSG00000104843	Gm5308	1.20986	0.549265	2.61449	0.210085	1.46334
NA	0.833616	ENSMUSG00000094695	Gm21953	1.0069	0.408552	1.94487	0.210067	1.32735
NA	0.833696	ENSMUSG00000070532	Ccdc190	2.58493	0.40682	1.93757	0.209964	1.32576
NA	0.833742	ENSMUSG00000082776	Gm7061	4.18552	-0.22702	1.08154	-0.209905	0.854398
NA	0.833748	ENSMUSG00000108122	Gm44116	10.2641	-0.145457	0.692992	-0.209898	0.904093
NA	0.833824	ENSMUSG00000086130	Gm16211	1.73081	0.260971	1.24391	0.209799	1.19828
NA	0.833894	ENSMUSG00000103889	Gm37011	1.6967	-0.343723	1.63904	-0.20971	0.788005
NA	0.833928	ENSMUSG00000113052	Gm31513	4.22704	-0.218485	1.04206	-0.209666	0.859468
NA	0.833974	ENSMUSG00000079554	Aox2	12.7629	0.218331	1.04162	0.209608	1.16339
NA	0.834027	ENSMUSG00000023918	Adgrf4	3.87194	0.303055	1.44629	0.20954	1.23375
NA	0.834196	ENSMUSG00000112001	Gm8112	0.79989	-0.391429	1.86997	-0.209324	0.762374
NA	0.834271	ENSMUSG00000111326	Gm3953	2.22126	0.235171	1.124	0.209227	1.17705
NA	0.834275	ENSMUSG00000104687	Gm42899	5.72962	0.205625	0.982808	0.209222	1.15319
NA	0.834301	ENSMUSG00000058420	Syt17	7.05804	-0.23983	1.14648	-0.209188	0.846845
NA	0.83436	ENSMUSG00000061322	Dnai1	5.29192	0.23806	1.13843	0.209113	1.17941
NA	0.834391	ENSMUSG00000090041	Gm16027	0.999395	0.557516	2.6666	0.209074	1.47173
NA	0.834391	ENSMUSG00000038997	Asb17	0.999395	0.557516	2.6666	0.209074	1.47173
NA	0.83445	ENSMUSG00000104406	Gm38014	5.07587	-0.196401	0.939729	-0.208997	0.872725
NA	0.834474	ENSMUSG00000110772	Gm47856	10.4653	-0.12248	0.586123	-0.208967	0.918607
NA	0.834499	ENSMUSG00000076052	Mir541	1.35498	-0.309599	1.48179	-0.208935	0.806866
NA	0.834565	ENSMUSG00000119733	Gm25076	0.50825	-0.551388	2.64011	-0.208851	0.682363
NA	0.834663	ENSMUSG00000085710	Gm12676	1.00574	0.556166	2.66458	0.208725	1.47036
NA	0.834663	ENSMUSG00000019865	Nmbr	1.00574	0.556166	2.66458	0.208725	1.47036
NA	0.834843	ENSMUSG00000116606	Gm10479	2.75323	0.475616	2.2812	0.208494	1.39051
NA	0.834913	ENSMUSG00000102037	Bcl2a1a	11.8221	0.118345	0.567861	0.208405	1.08549
NA	0.834956	ENSMUSG00000107966	Gm44001	1.48101	-0.510942	2.45233	-0.20835	0.701764
NA	0.834968	ENSMUSG00000003354	Ccdc65	4.50531	0.300763	1.44366	0.208334	1.2318
NA	0.835236	ENSMUSG00000113059	Gm46344	1.89104	0.253996	1.22119	0.20799	1.19251
NA	0.835265	ENSMUSG00000088623	Gm23031	0.501264	-0.551159	2.6504	-0.207954	0.682471
NA	0.835293	ENSMUSG00000108132	Gm44175	3.49635	0.263987	1.26967	0.207918	1.20079
NA	0.835303	ENSMUSG00000072707	Olfr31	4.38811	-0.321943	1.54851	-0.207905	0.799991
NA	0.835351	ENSMUSG00000099988	1700054A03Rik	0.592984	-0.631194	3.03688	-0.207843	0.645642
NA	0.835383	ENSMUSG00000030909	Anks4b	2.12135	0.404714	1.94759	0.207802	1.32383
NA	0.835474	ENSMUSG00000112311	Gm8153	9.16956	0.133573	0.643148	0.207687	1.09701
NA	0.835476	ENSMUSG00000086598	Btbd18	2.60941	0.415806	2.00211	0.207683	1.33404
NA	0.835561	ENSMUSG00000111271	Gm48127	0.843625	-0.479407	2.30957	-0.207574	0.717272
NA	0.835599	ENSMUSG00000087307	Gm12925	8.86901	0.123213	0.593721	0.207527	1.08916
NA	0.835613	ENSMUSG00000082322	Gm9164	0.586282	-0.631109	3.04138	-0.207508	0.64568
NA	0.835615	ENSMUSG00000074269	Rec114	7.90728	0.168258	0.810863	0.207505	1.1237
NA	0.835722	ENSMUSG00000094065	Ccl21d	8.01094	-0.262764	1.26713	-0.207369	0.833489
NA	0.83587	ENSMUSG00000010066	Cacna2d2	11.3263	-0.149023	0.719295	-0.20718	0.901861
NA	0.836007	ENSMUSG00000081883	Gm15574	2.02401	0.315709	1.52514	0.207004	1.24462
NA	0.836138	ENSMUSG00000097845	A230020J21Rik	1.26225	-0.461731	2.23235	-0.206836	0.726115
NA	0.83616	ENSMUSG00000087042	Gm11611	3.94741	0.371836	1.79798	0.206808	1.294
NA	0.836297	ENSMUSG00000114305	Gm48437	1.21311	0.531916	2.57421	0.206633	1.44585
NA	0.836335	ENSMUSG00000081773	Gm8302	2.97104	-0.235657	1.14074	-0.206583	0.849298
NA	0.83649	ENSMUSG00000112546	Gm6992	9.38165	0.131181	0.635613	0.206386	1.09519
NA	0.836622	ENSMUSG00000093097	Mir3097	0.544981	0.539692	2.61712	0.206216	1.45366
NA	0.836649	ENSMUSG00000064764	Gm23517	5.78274	-0.151471	0.734647	-0.206182	0.900332
NA	0.836738	ENSMUSG00000065515	Mir152	0.749871	-0.387112	1.87857	-0.206068	0.764659
NA	0.83676	ENSMUSG00000121172	NA	5.97173	-0.169978	0.824975	-0.20604	0.888857
NA	0.836788	ENSMUSG00000092545	Gm20319	5.24079	0.178548	0.866724	0.206003	1.13174
NA	0.83682	ENSMUSG00000026904	Slc4a10	7.07747	-0.151868	0.737359	-0.205963	0.900084
NA	0.83691	ENSMUSG00000112195	Gm35405	1.0304	0.461526	2.24208	0.205847	1.377
NA	0.836923	ENSMUSG00000091003	Gm7244	1.91099	0.340147	1.65256	0.205831	1.26589
NA	0.837099	ENSMUSG00000081669	Npm3-ps1	9.74414	-0.187785	0.913324	-0.205606	0.877953
NA	0.837111	ENSMUSG00000101860	Mindy4b-ps	0.796529	-0.704814	3.42825	-0.20559	0.613521
NA	0.837111	ENSMUSG00000114206	Gm30551	0.796529	-0.704814	3.42825	-0.20559	0.613521
NA	0.837111	ENSMUSG00000106515	Gm30382	0.796529	-0.704814	3.42825	-0.20559	0.613521
NA	0.837217	ENSMUSG00000109323	Gm44968	2.6705	-0.316769	1.54179	-0.205455	0.802866
NA	0.837256	ENSMUSG00000117167	Gm6599	0.737783	0.42773	2.08237	0.205405	1.34512
NA	0.837404	ENSMUSG00000109109	Gm44953	3.71432	-0.236252	1.15124	-0.205215	0.848948
NA	0.837483	ENSMUSG00000060093	H4c1	3.59209	0.207669	1.01246	0.205114	1.15482
NA	0.837527	ENSMUSG00000097836	Gm26903	9.26815	-0.665392	3.2449	-0.205058	0.630517
NA	0.837674	ENSMUSG00000038057	Dbil5	11.8932	-0.111471	0.544109	-0.204869	0.925644
NA	0.837679	ENSMUSG00000108220	Gm44056	0.908599	-0.555282	2.71051	-0.204863	0.680524
NA	0.837909	ENSMUSG00000083176	D11Bhm181e	1.13914	0.548138	2.67949	0.204568	1.4622
NA	0.837931	ENSMUSG00000070214	Gm23058	2.76835	0.223097	1.09072	0.204541	1.16724
NA	0.838027	ENSMUSG00000101413	Gm29485	1.51281	0.275187	1.3462	0.204418	1.21015
NA	0.838046	ENSMUSG00000106322	Gm43432	0.976802	0.324934	1.58975	0.204394	1.25261
NA	0.838081	ENSMUSG00000080205	Gm15526	2.21791	0.232118	1.13589	0.204349	1.17456
NA	0.838179	ENSMUSG00000098679	Mir7688	1.94031	0.243192	1.19081	0.204224	1.18361
NA	0.838189	ENSMUSG00000086203	Gm13985	0.614295	-0.708647	3.47019	-0.20421	0.611894
NA	0.838189	ENSMUSG00000087545	Gm13966	0.614295	-0.708647	3.47019	-0.20421	0.611894
NA	0.838189	ENSMUSG00000082851	Btf3-ps8	0.620997	-0.708647	3.47019	-0.20421	0.611894
NA	0.838189	ENSMUSG00000107833	Gm18791	0.620997	-0.708647	3.47019	-0.20421	0.611894
NA	0.838189	ENSMUSG00000087192	Lexis1	0.620997	-0.708647	3.47019	-0.20421	0.611894
NA	0.838189	ENSMUSG00000117508	Gm34804	0.620997	-0.708647	3.47019	-0.20421	0.611894
NA	0.838341	ENSMUSG00000106752	Gm3348	0.786368	-0.42315	2.0741	-0.204016	0.745795
NA	0.838423	ENSMUSG00000091756	Gm3095	1.46437	0.313493	1.5374	0.203911	1.24271
NA	0.838444	ENSMUSG00002076960	Gm56346	1.46109	-0.310285	1.52187	-0.203885	0.806482
NA	0.838449	ENSMUSG00000113798	Gm47385	1.19359	0.34662	1.70013	0.203878	1.27158
NA	0.838576	ENSMUSG00002076842	Gm56484	2.18263	0.252712	1.24052	0.203716	1.19145
NA	0.838677	ENSMUSG00000108312	Gm44521	4.88857	0.15249	0.749022	0.203586	1.11149
NA	0.838721	ENSMUSG00000106715	Tmem265	3.40694	0.184972	0.908817	0.20353	1.13679
NA	0.838794	ENSMUSG00000120783	NA	0.846976	-0.469692	2.3088	-0.203436	0.722119
NA	0.838839	ENSMUSG00000082676	Gm11843	3.00501	-0.260407	1.2804	-0.203379	0.834852
NA	0.838852	ENSMUSG00000120286	NA	1.19903	0.521675	2.56525	0.203362	1.43562
NA	0.838879	ENSMUSG00000115339	Gm48913	1.37872	-0.633827	3.11726	-0.203328	0.644464
NA	0.8391	ENSMUSG00000103404	Gm37932	0.906353	-0.550559	2.71151	-0.203045	0.682756
NA	0.839105	ENSMUSG00000102459	Gm38352	2.29141	0.235744	1.16108	0.203038	1.17751
NA	0.839299	ENSMUSG00000041293	Adgrf1	4.30028	-0.234281	1.15529	-0.20279	0.850109
NA	0.839352	ENSMUSG00000097175	Gm27018	0.583332	0.456447	2.25159	0.202722	1.37216
NA	0.839352	ENSMUSG00000113197	Gm48318	0.583332	0.456447	2.25159	0.202722	1.37216
NA	0.839352	ENSMUSG00000117788	Gm5517	0.583332	0.456447	2.25159	0.202722	1.37216
NA	0.839429	ENSMUSG00000085562	2610028E06Rik	1.25953	-0.529824	2.61481	-0.202624	0.692639
NA	0.839504	ENSMUSG00000099145	Mir8116	3.40323	0.191585	0.945971	0.202528	1.14202
NA	0.83952	ENSMUSG00000099411	2310015D24Rik	1.93557	-0.413811	2.04343	-0.202508	0.750638
NA	0.839623	ENSMUSG00000106543	Gm43378	9.2017	-0.137886	0.681335	-0.202376	0.90885
NA	0.839683	ENSMUSG00000120795	NA	11.6768	0.109704	0.542283	0.2023	1.07901
NA	0.839805	ENSMUSG00000110251	Gm2996	1.4527	0.441535	2.18427	0.202143	1.35805
NA	0.839826	ENSMUSG00000113340	Gm7695	1.29728	-0.436467	2.15949	-0.202116	0.738942
NA	0.839932	ENSMUSG00000119144	Gm23711	0.780815	0.377163	1.86732	0.20198	1.29879
NA	0.839978	ENSMUSG00000115635	Gm49271	1.80759	-0.399299	1.97749	-0.201922	0.758226
NA	0.839982	ENSMUSG00000040231	Syngr4	5.98639	0.220519	1.09213	0.201917	1.16515
NA	0.840071	ENSMUSG00000094638	Gm21972	2.88248	-0.313426	1.55313	-0.201803	0.804728
NA	0.840136	ENSMUSG00000083813	Gm15502	1.76368	0.29795	1.47705	0.201719	1.2294
NA	0.84024	ENSMUSG00000112590	Gm5186	0.5403	0.528393	2.62117	0.201587	1.44232
NA	0.840272	ENSMUSG00000107008	Gm2762	0.936792	-0.666707	3.30798	-0.201545	0.629943
NA	0.8404	ENSMUSG00000118420	Gm29788	1.45873	-0.493021	2.44819	-0.201382	0.710535
NA	0.840655	ENSMUSG00000046110	Serinc4	2.92723	-0.235178	1.16971	-0.201056	0.84958
NA	0.84075	ENSMUSG00000030525	Chrna7	2.86648	0.248773	1.23809	0.200934	1.1882
NA	0.840802	ENSMUSG00000073174	Gm29254	1.99444	0.319599	1.59109	0.200868	1.24798
NA	0.840806	ENSMUSG00000081104	Gm15989	2.03193	0.39351	1.9591	0.200863	1.31359
NA	0.840809	ENSMUSG00002076570	Gm56014	2.45406	0.270204	1.34524	0.200859	1.20598
NA	0.840963	ENSMUSG00000045609	Gm5455	8.86697	0.137836	0.686904	0.200662	1.10025
NA	0.840982	ENSMUSG00000048337	Npy4r	0.711503	0.687522	3.42668	0.200638	1.61051
NA	0.841217	ENSMUSG00000045506	A930002H24Rik	10.9167	-0.136101	0.679362	-0.200337	0.909975
NA	0.8413	ENSMUSG00000120848	NA	8.02658	0.155002	0.774113	0.200231	1.11342
NA	0.841313	ENSMUSG00000103324	Gm37402	3.28303	0.322377	1.61016	0.200215	1.25039
NA	0.841362	ENSMUSG00000087694	A530058N18Rik	1.20277	0.513283	2.56447	0.200152	1.42729
NA	0.841424	ENSMUSG00000120368	NA	3.21985	-0.252564	1.26236	-0.200072	0.839403
NA	0.841484	ENSMUSG00000067356	B430203G13Rik	0.566405	0.613657	3.06834	0.199996	1.53013
NA	0.84149	ENSMUSG00000097067	Gm26743	1.11436	-0.517678	2.58854	-0.199989	0.698495
NA	0.841505	ENSMUSG00000087565	Gm14662	2.84784	0.271254	1.35649	0.199968	1.20686
NA	0.841562	ENSMUSG00000109750	Hmgb1-rs17	0.983337	0.351008	1.75595	0.199896	1.27545
NA	0.841674	ENSMUSG00000031494	Cd209a	7.16261	-0.256778	1.28549	-0.199752	0.836955
NA	0.841711	ENSMUSG00000040775	Gm9772	1.57482	0.362211	1.81373	0.199705	1.28539
NA	0.841948	ENSMUSG00000068631	Gm7676	0.739006	-0.5639	2.82795	-0.199402	0.676471
NA	0.841982	ENSMUSG00000069456	Rdh16	1.13273	0.534513	2.68116	0.199359	1.44845
NA	0.842016	ENSMUSG00000108507	6720469O03Rik	7.05085	0.152787	0.766556	0.199316	1.11171
NA	0.842081	ENSMUSG00000100987	Gm1627	1.45681	-0.492989	2.47445	-0.199232	0.710552
NA	0.842237	ENSMUSG00000117351	Gm31615	2.58089	0.308321	1.54909	0.199033	1.23827
NA	0.842258	ENSMUSG00000103957	Gm10766	5.24827	-0.154107	0.774381	-0.199006	0.898689
NA	0.842333	ENSMUSG00000098900	Gm18190	1.37434	-0.41229	2.07274	-0.198911	0.75143
NA	0.84238	ENSMUSG00000110202	Gm45435	1.13243	0.533144	2.68113	0.198851	1.44708
NA	0.842421	ENSMUSG00000093672	Gm20655	2.93335	-0.310984	1.56432	-0.198798	0.806092
NA	0.84279	ENSMUSG00000112021	Gm30346	1.81711	-0.298501	1.50511	-0.198325	0.813097
NA	0.842793	ENSMUSG00000089685	Gm9017	1.766	0.398692	2.01032	0.198323	1.31831
NA	0.842793	ENSMUSG00000108015	Gm32591	1.48156	-0.487501	2.45814	-0.198322	0.713259
NA	0.84292	ENSMUSG00000085445	Gm16348	1.63863	-0.476802	2.40615	-0.19816	0.718569
NA	0.842933	ENSMUSG00000029819	Npy	0.932301	-0.656155	3.31153	-0.198143	0.634567
NA	0.842963	ENSMUSG00000118171	Gm50390	1.37518	0.413935	2.08947	0.198105	1.33231
NA	0.842988	ENSMUSG00000079871	Gm4984	0.561557	0.608875	3.074	0.198073	1.52507
NA	0.842988	ENSMUSG00000121219	NA	0.561557	0.608875	3.074	0.198073	1.52507
NA	0.843154	ENSMUSG00000094566	Gm12620	2.029	-0.227192	1.14824	-0.197861	0.854296
NA	0.843259	ENSMUSG00000097286	Gm26684	5.42165	-0.241406	1.22091	-0.197726	0.84592
NA	0.843263	ENSMUSG00000121236	NA	2.42109	-0.312401	1.58001	-0.197721	0.8053
NA	0.843541	ENSMUSG00000121144	NA	1.36491	0.405802	2.05609	0.197366	1.32483
NA	0.84358	ENSMUSG00000107961	Gm44036	1.19971	0.50857	2.57744	0.197316	1.42264
NA	0.843625	ENSMUSG00000107440	Gm40377	0.775007	-0.676441	3.42921	-0.197259	0.625707
NA	0.843625	ENSMUSG00000042371	Slc5a10	0.775007	-0.676441	3.42921	-0.197259	0.625707
NA	0.843625	ENSMUSG00000047938	4930483J18Rik	0.775007	-0.676441	3.42921	-0.197259	0.625707
NA	0.843625	ENSMUSG00000026523	Wdr64	0.775007	-0.676441	3.42921	-0.197259	0.625707
NA	0.843625	ENSMUSG00000040969	Arhgef38	0.775007	-0.676441	3.42921	-0.197259	0.625707
NA	0.843625	ENSMUSG00000046192	Iqub	0.775007	-0.676441	3.42921	-0.197259	0.625707
NA	0.843626	ENSMUSG00000083817	Gm14400	2.9335	-0.269403	1.36574	-0.197258	0.829663
NA	0.843946	ENSMUSG00000087394	Gm12945	2.91776	0.243038	1.23464	0.196849	1.18348
NA	0.84403	ENSMUSG00000081574	Gm14429	4.4334	0.230582	1.17201	0.196741	1.17331
NA	0.844059	ENSMUSG00000047511	Olfr1396	7.79864	-0.239274	1.21642	-0.196704	0.847171
NA	0.844122	ENSMUSG00000121016	NA	1.81942	0.389954	1.98325	0.196624	1.31035
NA	0.844146	ENSMUSG00000083209	Gm11969	10.4003	-0.119169	0.606172	-0.196593	0.920718
NA	0.844174	ENSMUSG00000111722	Gm47270	5.98053	0.16135	0.820879	0.196557	1.11833
NA	0.844242	ENSMUSG00000118499	Gm31332	8.78931	-0.120351	0.612563	-0.196471	0.919964
NA	0.844275	ENSMUSG00000061488	Rpl27a-ps1	1.50287	0.310955	1.58304	0.196429	1.24053
NA	0.844293	ENSMUSG00000084843	B230312C02Rik	1.25647	-0.612622	3.11917	-0.196405	0.654007
NA	0.844294	ENSMUSG00000106086	Lef1os1	5.56662	0.183647	0.935048	0.196403	1.13575
NA	0.844308	ENSMUSG00002076630	Gm54372	5.37416	-0.156221	0.795474	-0.196387	0.897373
NA	0.844393	ENSMUSG00000109111	6530437J22Rik	7.06123	-0.128187	0.653093	-0.196277	0.91498
NA	0.844413	ENSMUSG00000086363	A330102I10Rik	6.27996	-0.176293	0.898297	-0.196252	0.884974
NA	0.844417	ENSMUSG00000107640	Gm38804	1.18898	0.504076	2.56857	0.196247	1.41821
NA	0.84447	ENSMUSG00000099284	Mir7026	5.77203	-0.157452	0.802593	-0.196179	0.896607
NA	0.844551	ENSMUSG00000083910	Gm13604	1.97249	0.265375	1.35343	0.196075	1.20195
NA	0.844583	ENSMUSG00000082272	Gm11675	4.7825	-0.158785	0.809988	-0.196034	0.895779
NA	0.844678	ENSMUSG00000084301	Gm7856	1.4914	0.406251	2.07362	0.195914	1.32524
NA	0.844687	ENSMUSG00000093277	Gm26236	2.38915	-0.220705	1.12661	-0.195902	0.858146
NA	0.844697	ENSMUSG00000065547	Mir199a-1	1.6901	-0.305278	1.55843	-0.195889	0.809286
NA	0.844703	ENSMUSG00000116366	Gm49475	8.39658	-0.121113	0.618297	-0.195881	0.919478
NA	0.844763	ENSMUSG00000079436	Kcnj13	3.83088	-0.293021	1.4965	-0.195805	0.816191
NA	0.844837	ENSMUSG00000095953	6030469F06Rik	0.668692	0.574426	2.93508	0.19571	1.48908
NA	0.845238	ENSMUSG00000105445	Gm42972	3.16351	0.218218	1.11793	0.195197	1.1633
NA	0.84527	ENSMUSG00000096107	Gm16505	0.77308	0.36464	1.86844	0.195158	1.28756
NA	0.845287	ENSMUSG00000087790	Gm25970	1.17279	0.291805	1.4954	0.195135	1.22417
NA	0.845767	ENSMUSG00000036574	Tex44	3.20168	0.271075	1.39354	0.194523	1.20671
NA	0.84587	ENSMUSG00000101009	1700108F19Rik	1.45039	0.28915	1.48747	0.19439	1.22192
NA	0.845907	ENSMUSG00000080904	Gm11966	2.92005	0.199492	1.02649	0.194344	1.14829
NA	0.846297	ENSMUSG00000108260	Gm3793	0.557921	0.596631	3.07787	0.193846	1.51218
NA	0.846297	ENSMUSG00000111478	Gm18251	0.557921	0.596631	3.07787	0.193846	1.51218
NA	0.846403	ENSMUSG00000091275	Gm3248	7.86246	0.184579	0.952862	0.19371	1.13649
NA	0.846419	ENSMUSG00000062157	Ifnlr1	5.9106	-0.17135	0.884665	-0.193689	0.888011
NA	0.846524	ENSMUSG00000115011	Gm49013	1.95595	-0.335388	1.73277	-0.193556	0.792571
NA	0.846526	ENSMUSG00000117356	Gm46633	0.94294	0.523155	2.7029	0.193553	1.43709
NA	0.846526	ENSMUSG00000120333	NA	0.94294	0.523155	2.7029	0.193553	1.43709
NA	0.846553	ENSMUSG00000115767	Gm10366	5.73209	-0.158552	0.819308	-0.193519	0.895924
NA	0.846567	ENSMUSG00000111218	Gm46999	0.952832	-0.531857	2.7486	-0.193501	0.691664
NA	0.846594	ENSMUSG00000112274	Gm47525	0.819315	-0.532239	2.75107	-0.193466	0.691481
NA	0.84666	ENSMUSG00000044824	Olfr545	0.839043	-0.545678	2.82177	-0.193382	0.685069
NA	0.84693	ENSMUSG00000081540	Gm12538	1.01447	0.442568	2.29265	0.193037	1.35902
NA	0.846958	ENSMUSG00000120787	NA	4.9734	0.165791	0.85902	0.193001	1.12178
NA	0.847033	ENSMUSG00000065442	Mir20a	0.539594	0.604987	3.13618	0.192905	1.52096
NA	0.847049	ENSMUSG00000083376	Gm11882	8.00329	0.121799	0.63146	0.192885	1.08809
NA	0.84709	ENSMUSG00000040258	Nxph4	7.71683	0.153217	0.794561	0.192832	1.11205
NA	0.847114	ENSMUSG00000117877	Gm8184	4.78833	-0.202317	1.04935	-0.192802	0.869153
NA	0.847189	ENSMUSG00000093619	4930535L15Rik	2.88784	-0.290977	1.50996	-0.192706	0.817348
NA	0.847301	ENSMUSG00000074575	Kcng1	3.44557	-0.22889	1.18865	-0.192563	0.853291
NA	0.847432	ENSMUSG00000108634	Gm38534	8.00878	-0.205599	1.06863	-0.192396	0.867178
NA	0.847439	ENSMUSG00000106586	1700013M08Rik	2.09553	0.288185	1.49795	0.192387	1.2211
NA	0.847465	ENSMUSG00000118219	Gm29695	1.5743	0.386261	2.00808	0.192353	1.307
NA	0.847529	ENSMUSG00000084224	Gm12337	0.787802	0.398157	2.0708	0.192272	1.31782
NA	0.847569	ENSMUSG00000052955	Cpvl	2.36894	-0.448249	2.33194	-0.192221	0.732932
NA	0.847728	ENSMUSG00000085482	A230083N12Rik	4.26619	-0.220688	1.14931	-0.192018	0.858156
NA	0.847761	ENSMUSG00000086438	Asb17os	1.15254	-0.490978	2.5575	-0.191976	0.711543
NA	0.847958	ENSMUSG00000026809	Spaca9	2.59736	0.454161	2.36882	0.191725	1.36999
NA	0.847975	ENSMUSG00000056856	Jakmip3	1.38234	0.481894	2.51376	0.191703	1.39658
NA	0.848013	ENSMUSG00000109374	Gm44773	2.53064	0.306121	1.59726	0.191654	1.23638
NA	0.848021	ENSMUSG00000113914	Gm48458	1.17672	0.310543	1.62042	0.191643	1.24017
NA	0.848026	ENSMUSG00000114370	Gm46411	0.946844	-0.63286	3.30239	-0.191637	0.644897
NA	0.848042	ENSMUSG00000032103	Pus3	1.75114	0.377379	1.96944	0.191618	1.29898
NA	0.848117	ENSMUSG00000103358	Gm37593	5.9452	-0.168764	0.881173	-0.191522	0.889605
NA	0.848161	ENSMUSG00000022113	Trim52	0.973238	-0.503585	2.63017	-0.191465	0.705352
NA	0.848215	ENSMUSG00000102745	Gm37600	1.15179	-0.489534	2.5577	-0.191397	0.712255
NA	0.848377	ENSMUSG00000116499	Gm7318	3.48774	0.182986	0.957092	0.19119	1.13523
NA	0.848451	ENSMUSG00000103633	Gm38328	0.950476	0.440454	2.3049	0.191095	1.35703
NA	0.848472	ENSMUSG00000032528	Vipr1	6.21238	0.246226	1.28868	0.191068	1.1861
NA	0.84878	ENSMUSG00000076893	Traj37	0.59367	0.489208	2.56567	0.190675	1.40367
NA	0.848884	ENSMUSG00000057534	Elobl	1.98418	-0.317593	1.66679	-0.190542	0.802407
NA	0.848899	ENSMUSG00000107317	Gm19719	9.8382	-0.112659	0.591314	-0.190524	0.924882
NA	0.849037	ENSMUSG00000111556	Gm19299	1.36511	-0.391089	2.05461	-0.190347	0.762554
NA	0.849081	ENSMUSG00000118587	Gm53030	5.09471	-0.298144	1.56677	-0.190291	0.813298
NA	0.849115	ENSMUSG00000099031	Mir7240	0.53481	0.499325	2.62461	0.190248	1.41355
NA	0.849125	ENSMUSG00000108930	Gm10648	0.981632	0.626021	3.29077	0.190235	1.5433
NA	0.849129	ENSMUSG00000106516	Gm42441	2.31819	-0.272858	1.43436	-0.19023	0.827679
NA	0.849322	ENSMUSG00000117350	Gm49975	3.16164	0.208051	1.0951	0.189983	1.15513
NA	0.849342	ENSMUSG00000120740	NA	11.231	0.10968	0.577392	0.189958	1.07899
NA	0.849366	ENSMUSG00000045326	Fndc7	5.27989	0.183789	0.967681	0.189927	1.13586
NA	0.84943	ENSMUSG00000120495	NA	4.76822	0.176417	0.929265	0.189845	1.13007
NA	0.849606	ENSMUSG00000082052	Ywhaq-ps2	2.81465	0.18375	0.969036	0.189621	1.13583
NA	0.849641	ENSMUSG00000109445	4930560O18Rik	0.768463	0.540157	2.84928	0.189577	1.45413
NA	0.849797	ENSMUSG00000084149	Gm12944	1.2324	0.300855	1.58866	0.189377	1.23187
NA	0.849852	ENSMUSG00000045132	Olfr620	1.18083	0.48874	2.58173	0.189307	1.40322
NA	0.849908	ENSMUSG00000030200	Bcl2l14	1.22859	-0.595566	3.14722	-0.189235	0.661785
NA	0.849931	ENSMUSG00000121089	NA	2.63941	-0.261701	1.38315	-0.189207	0.834104
NA	0.849972	ENSMUSG00000098380	Mir6939	0.820916	-0.451232	2.38552	-0.189154	0.731418
NA	0.849975	ENSMUSG00000108536	Gm45059	6.13639	0.138688	0.73322	0.18915	1.1009
NA	0.850029	ENSMUSG00000095388	Hsd3b8	0.749851	0.413408	2.1864	0.189082	1.33183
NA	0.850052	ENSMUSG00000097911	Gm26691	3.83199	0.238598	1.26208	0.189051	1.17985
NA	0.850184	ENSMUSG00000086592	Gm12682	1.69828	-0.367768	1.94707	-0.188883	0.774981
NA	0.850219	ENSMUSG00000120420	NA	0.818566	-0.52884	2.80048	-0.188839	0.693112
NA	0.850407	ENSMUSG00002074947	Gm55633	3.96994	0.156652	0.830605	0.188599	1.1147
NA	0.850533	ENSMUSG00000035298	Klhl35	9.23307	0.188618	1.00095	0.188438	1.13967
NA	0.850607	ENSMUSG00000121426	NA	0.792884	0.642011	3.40872	0.188344	1.5605
NA	0.850607	ENSMUSG00000028753	Vwa5b1	0.792884	0.642011	3.40872	0.188344	1.5605
NA	0.850607	ENSMUSG00000030666	Calcb	0.792884	0.642011	3.40872	0.188344	1.5605
NA	0.850617	ENSMUSG00000085543	Gm13568	1.53497	-0.281704	1.49579	-0.188331	0.822619
NA	0.850687	ENSMUSG00000067577	A430093F15Rik	0.942354	-0.622304	3.30587	-0.188242	0.649633
NA	0.850687	ENSMUSG00000118421	Gm50491	0.942354	-0.622304	3.30587	-0.188242	0.649633
NA	0.850704	ENSMUSG00000113816	Gm47003	9.47822	-0.233209	1.23902	-0.18822	0.850741
NA	0.850733	ENSMUSG00000093749	4921523L03Rik	10.5069	0.119264	0.633764	0.188184	1.08618
NA	0.85096	ENSMUSG00000070368	Prok1	3.77781	-0.211474	1.1255	-0.187894	0.863654
NA	0.850972	ENSMUSG00000117385	Gm20147	9.01939	-0.1136	0.604644	-0.187879	0.924279
NA	0.85103	ENSMUSG00000091504	Vmn2r118	1.26649	-0.58258	3.10206	-0.187804	0.667769
NA	0.85104	ENSMUSG00000104675	Gm43689	2.82905	-0.292629	1.55826	-0.187791	0.816413
NA	0.851132	ENSMUSG00000086930	Frs3os	6.12527	0.182903	0.974575	0.187675	1.13517
NA	0.851453	ENSMUSG00000111808	Gm18225	4.42092	-0.181429	0.968834	-0.187265	0.881829
NA	0.851473	ENSMUSG00002076804	Gm55762	0.974735	-0.505057	2.69739	-0.187239	0.704633
NA	0.851492	ENSMUSG00000114041	Gm9269	8.75066	-0.156749	0.837267	-0.187215	0.897044
NA	0.851584	ENSMUSG00000053603	4930442H23Rik	4.35766	-0.264683	1.41468	-0.187097	0.832382
NA	0.851608	ENSMUSG00000114568	Gm48732	6.51661	0.147487	0.788416	0.187068	1.10764
NA	0.851638	ENSMUSG00000102931	Gm38114	1.76017	0.309045	1.65239	0.187029	1.23889
NA	0.851678	ENSMUSG00000087319	Gm15907	7.63366	-0.133594	0.714491	-0.186978	0.911558
NA	0.851751	ENSMUSG00000061517	Sox21	1.3773	-0.403455	2.15884	-0.186885	0.756045
NA	0.851751	ENSMUSG00000097738	4930445N18Rik	4.02509	0.225636	1.20735	0.186885	1.16929
NA	0.851831	ENSMUSG00000080006	Rps19-ps7	4.78831	0.143926	0.770553	0.186783	1.10491
NA	0.851844	ENSMUSG00000083049	Gm14822	5.20245	0.144984	0.776287	0.186766	1.10572
NA	0.851919	ENSMUSG00000033688	Inhca	6.14768	0.270609	1.44966	0.186671	1.20632
NA	0.852004	ENSMUSG00002076184	Gm55663	0.590319	0.479045	2.56776	0.186562	1.39382
NA	0.852053	ENSMUSG00000018486	Wnt9b	1.43966	-0.56988	3.05566	-0.1865	0.673673
NA	0.852059	ENSMUSG00000120112	NA	1.11846	0.500856	2.68567	0.186492	1.41505
NA	0.852153	ENSMUSG00000028575	Eqtn	8.73617	-0.160464	0.860984	-0.186372	0.894737
NA	0.852177	ENSMUSG00000096937	Gm10825	1.35295	0.393849	2.11358	0.186342	1.31389
NA	0.852304	ENSMUSG00000083522	Gm15321	0.55122	0.574395	3.08517	0.186179	1.48905
NA	0.852304	ENSMUSG00000106191	4930557B06Rik	0.55122	0.574395	3.08517	0.186179	1.48905
NA	0.852489	ENSMUSG00000100702	Gm8976	0.765797	0.347587	1.86932	0.185943	1.27243
NA	0.852554	ENSMUSG00000109008	Gm44899	1.26914	0.394977	2.12513	0.185861	1.31492
NA	0.852811	ENSMUSG00000097887	Gm26542	8.11031	0.169262	0.9123	0.185533	1.12448
NA	0.852843	ENSMUSG00000037437	Adam32	4.18826	0.282953	1.52541	0.185493	1.21668
NA	0.852868	ENSMUSG00002075787	Gm54396	0.72676	-0.448551	2.41859	-0.18546	0.732779
NA	0.852935	ENSMUSG00000114179	Eif1-ps2	2.71922	-0.232895	1.25634	-0.185375	0.850926
NA	0.852993	ENSMUSG00000086769	Gm15587	9.36834	0.111967	0.604243	0.185301	1.0807
NA	0.853013	ENSMUSG00000084755	Gm16276	6.02795	0.137813	0.743825	0.185276	1.10024
NA	0.853086	ENSMUSG00000074555	Gm10714	12.1289	-0.113284	0.611742	-0.185183	0.924481
NA	0.853096	ENSMUSG00000119255	Gm24384	0.521772	-0.487111	2.63063	-0.185169	0.713453
NA	0.85313	ENSMUSG00000106962	Gm43633	1.96165	0.2944	1.59027	0.185126	1.22637
NA	0.853243	ENSMUSG00000109397	Gm45117	0.761476	0.521205	2.81759	0.184983	1.43515
NA	0.853243	ENSMUSG00000111537	Gm7653	0.761476	0.521205	2.81759	0.184983	1.43515
NA	0.853243	ENSMUSG00000037140	Tas2r108	0.761476	0.521205	2.81759	0.184983	1.43515
NA	0.853295	ENSMUSG00000112035	Gm30539	8.07139	0.136149	0.736276	0.184916	1.09897
NA	0.853311	ENSMUSG00000072255	Rpl31-ps17	11.314	0.102807	0.556028	0.184896	1.07386
NA	0.853471	ENSMUSG00000046623	Gjb4	5.77299	0.2511	1.35957	0.184691	1.19011
NA	0.853585	ENSMUSG00000103768	Gm37856	1.06885	0.437816	2.3724	0.184546	1.35455
NA	0.853704	ENSMUSG00000025216	Lbx1	6.6087	0.344934	1.87063	0.184394	1.27009
NA	0.853749	ENSMUSG00000083743	Gm12421	0.568259	0.637869	3.46034	0.184337	1.55603
NA	0.853749	ENSMUSG00000110338	Gm45584	0.568259	0.637869	3.46034	0.184337	1.55603
NA	0.853749	ENSMUSG00000103596	Gm37354	0.568259	0.637869	3.46034	0.184337	1.55603
NA	0.853749	ENSMUSG00000006270	Vax1	0.568259	0.637869	3.46034	0.184337	1.55603
NA	0.853749	ENSMUSG00000079524	Gm15402	0.568259	0.637869	3.46034	0.184337	1.55603
NA	0.853749	ENSMUSG00000100959	Idi1-ps5	0.568259	0.637869	3.46034	0.184337	1.55603
NA	0.853749	ENSMUSG00000114534	Gm32004	0.568259	0.637869	3.46034	0.184337	1.55603
NA	0.853918	ENSMUSG00000057777	Mab21l2	11.3464	0.145337	0.789357	0.184121	1.10599
NA	0.853974	ENSMUSG00000119684	Gm24540	0.486993	-0.583026	3.16776	-0.18405	0.667562
NA	0.853974	ENSMUSG00000107501	Gm29781	0.486993	-0.583026	3.16776	-0.18405	0.667562
NA	0.853974	ENSMUSG00000081256	Gm15791	0.486993	-0.583026	3.16776	-0.18405	0.667562
NA	0.854078	ENSMUSG00000085573	Gm15418	9.82145	0.163668	0.8899	0.183918	1.12013
NA	0.854089	ENSMUSG00000111905	Gm48045	10.9878	0.11413	0.620595	0.183904	1.08232
NA	0.85413	ENSMUSG00000102316	Gm37629	0.974727	0.49185	2.67527	0.183851	1.40625
NA	0.854192	ENSMUSG00000116579	Gm49701	0.532607	0.577303	3.14139	0.183773	1.49206
NA	0.854192	ENSMUSG00000097713	Gm7741	2.69015	-0.226417	1.23205	-0.183773	0.854755
NA	0.854218	ENSMUSG00000098926	Mir6904	1.805	-0.22684	1.23457	-0.18374	0.854505
NA	0.854232	ENSMUSG00000116355	Gm5217	6.0902	-0.310518	1.69016	-0.183721	0.806352
NA	0.854247	ENSMUSG00000118578	1700014B07Rik	1.22846	0.346149	1.88429	0.183703	1.27116
NA	0.85442	ENSMUSG00000112454	Gm48619	0.529256	0.577335	3.14655	0.183482	1.49209
NA	0.85442	ENSMUSG00000112522	Gm47632	0.529256	0.577335	3.14655	0.183482	1.49209
NA	0.85444	ENSMUSG00000083774	Gm7180	8.54435	-0.114237	0.622693	-0.183457	0.923871
NA	0.85446	ENSMUSG00000080718	Gm8019	1.15378	-0.413833	2.25608	-0.18343	0.750626
NA	0.854468	ENSMUSG00000012396	Nanog	2.97585	-0.27681	1.50916	-0.18342	0.825414
NA	0.854501	ENSMUSG00000046006	Gapt	7.07278	-0.13158	0.717531	-0.183378	0.912831
NA	0.854531	ENSMUSG00000058975	Kcnc1	9.78015	-0.235935	1.28687	-0.18334	0.849135
NA	0.854544	ENSMUSG00000103252	Gm37521	1.02245	-0.396224	2.16133	-0.183324	0.759845
NA	0.854545	ENSMUSG00000000817	Fasl	1.46983	-0.453483	2.47369	-0.183322	0.730277
NA	0.854635	ENSMUSG00000110299	Gm17910	1.70098	-0.369227	2.01534	-0.183208	0.774197
NA	0.854677	ENSMUSG00000009185	Ccl8	2.57362	0.346452	1.89159	0.183154	1.27143
NA	0.85468	ENSMUSG00002076807	Gm56105	0.486245	-0.580361	3.16877	-0.18315	0.668797
NA	0.854705	ENSMUSG00000105333	Mir684-2	0.966464	0.315652	1.72376	0.183118	1.24457
NA	0.854764	ENSMUSG00000106313	Gm9402	5.38715	-0.151513	0.827747	-0.183043	0.900306
NA	0.854826	ENSMUSG00000117939	Gm9067	4.03237	0.152668	0.834412	0.182964	1.11162
NA	0.854842	ENSMUSG00000092557	Gm8696	0.775968	0.379266	2.07313	0.182944	1.30068
NA	0.854852	ENSMUSG00000007946	Phox2a	1.28533	-0.392724	2.14684	-0.182932	0.76169
NA	0.854857	ENSMUSG00000099564	Gm28729	1.55733	-0.306855	1.67749	-0.182925	0.808402
NA	0.854953	ENSMUSG00000022181	C6	1.82573	0.439306	2.40318	0.182802	1.35595
NA	0.855071	ENSMUSG00000090036	Gm15900	5.99653	-0.146131	0.80005	-0.182652	0.903671
NA	0.855133	ENSMUSG00000103467	Gm38245	7.12566	0.135545	0.742414	0.182573	1.09851
NA	0.855161	ENSMUSG00000059134	Olfr814	1.93908	-0.222249	1.21755	-0.182538	0.857228
NA	0.855171	ENSMUSG00000071102	Gm10313	0.569756	0.631549	3.46007	0.182525	1.54923
NA	0.855171	ENSMUSG00000111006	Gm10826	0.569756	0.631549	3.46007	0.182525	1.54923
NA	0.855171	ENSMUSG00000034785	Dio1	0.569756	0.631549	3.46007	0.182525	1.54923
NA	0.855171	ENSMUSG00000116777	Zfp520-ps	0.569756	0.631549	3.46007	0.182525	1.54923
NA	0.855171	ENSMUSG00000099877	Pinc	0.569756	0.631549	3.46007	0.182525	1.54923
NA	0.855171	ENSMUSG00000085074	Gm11494	0.569756	0.631549	3.46007	0.182525	1.54923
NA	0.855171	ENSMUSG00000105729	5330425B07Rik	0.569756	0.631549	3.46007	0.182525	1.54923
NA	0.855171	ENSMUSG00000067299	Crygd	0.569756	0.631549	3.46007	0.182525	1.54923
NA	0.855183	ENSMUSG00000103483	Gm20162	0.886627	-0.384479	2.10663	-0.182509	0.766055
NA	0.855188	ENSMUSG00000114878	Gm9086	2.46788	0.219336	1.20182	0.182503	1.1642
NA	0.855246	ENSMUSG00000107261	Trmt112-ps1	7.52261	-0.119247	0.653658	-0.18243	0.920668
NA	0.855253	ENSMUSG00000118196	Gm29946	1.00945	0.596429	3.26955	0.18242	1.51197
NA	0.855253	ENSMUSG00000054909	Wbscr25	1.00945	0.596429	3.26955	0.18242	1.51197
NA	0.855261	ENSMUSG00000109459	Gm39526	7.29842	0.19504	1.06924	0.18241	1.14476
NA	0.855354	ENSMUSG00000112537	4930543I11Rik	0.763722	0.513409	2.81642	0.182291	1.42742
NA	0.85541	ENSMUSG00000118401	Gpr52	2.28019	-0.381575	2.09403	-0.18222	0.767599
NA	0.855468	ENSMUSG00000108101	Gm45738	4.02563	0.174253	0.956666	0.182146	1.12838
NA	0.85558	ENSMUSG00000120105	NA	9.9904	-0.105507	0.579699	-0.182003	0.929478
NA	0.855643	ENSMUSG00000065232	Gm22973	2.48291	-0.268172	1.4741	-0.181923	0.830371
NA	0.855662	ENSMUSG00000064435	Gm25588	0.547584	0.561916	3.08917	0.181899	1.47623
NA	0.855736	ENSMUSG00000086481	Gm11707	1.43103	0.381567	2.09877	0.181805	1.30276
NA	0.85585	ENSMUSG00000110515	Gm9644	0.56981	0.410131	2.2577	0.181659	1.32881
NA	0.85585	ENSMUSG00000059429	Olfr365	0.56981	0.410131	2.2577	0.181659	1.32881
NA	0.85604	ENSMUSG00000116861	Gm8253	5.76854	-0.135875	0.748966	-0.181417	0.910117
NA	0.856043	ENSMUSG00000037188	Grhl3	1.38371	-0.391599	2.1586	-0.181413	0.762284
NA	0.856221	ENSMUSG00000020734	Grin2c	3.06157	-0.263222	1.45276	-0.181187	0.833225
NA	0.856236	ENSMUSG00000095126	Trav6-7-dv9	2.18583	-0.207069	1.14297	-0.181168	0.866296
NA	0.856386	ENSMUSG00000100764	Gm29155	4.46976	0.180157	0.995473	0.180976	1.13301
NA	0.856402	ENSMUSG00000083473	Gm13207	1.05692	0.398549	2.20246	0.180956	1.31818
NA	0.856501	ENSMUSG00000099131	Mir7074	1.22816	0.343248	1.89818	0.18083	1.26861
NA	0.856615	ENSMUSG00000084127	Gm13169	9.44384	0.109358	0.605244	0.180684	1.07875
NA	0.856692	ENSMUSG00000120808	NA	1.14862	-0.365056	2.0215	-0.180586	0.776439
NA	0.857005	ENSMUSG00000089296	Gm23205	4.26643	0.164905	0.91518	0.180188	1.12109
NA	0.857051	ENSMUSG00000031409	Tceal6	5.63334	0.228531	1.2687	0.18013	1.17164
NA	0.857127	ENSMUSG00000104208	Gm37401	0.549081	0.555754	3.08697	0.180033	1.46994
NA	0.857197	ENSMUSG00000110303	Gm45328	1.87253	0.302129	1.67903	0.179943	1.23296
NA	0.857445	ENSMUSG00000108396	Gm6905	1.03162	-0.314728	1.75211	-0.179628	0.804003
NA	0.857504	ENSMUSG00000112324	Gm47939	10.1531	0.212407	1.18298	0.179552	1.15862
NA	0.857579	ENSMUSG00000113690	Gm36501	3.48793	-0.161833	0.901791	-0.179457	0.893889
NA	0.857613	ENSMUSG00000108813	Rpl19-ps9	1.48904	0.252564	1.40772	0.179413	1.19132
NA	0.857644	ENSMUSG00000114744	Gm38409	3.48094	0.270821	1.50981	0.179375	1.20649
NA	0.857723	ENSMUSG00000102964	9430034N14Rik	6.84349	0.122785	0.684903	0.179273	1.08883
NA	0.857806	ENSMUSG00000080779	Gm8731	1.49848	-0.260573	1.45435	-0.179168	0.834756
NA	0.857856	ENSMUSG00000085238	4930479D17Rik	2.83151	-0.346941	1.9371	-0.179103	0.78625
NA	0.857859	ENSMUSG00000070298	Trcg1	1.51676	-0.360711	2.01401	-0.179101	0.778781
NA	0.857875	ENSMUSG00000062961	Ccdc177	5.86437	0.154174	0.860927	0.17908	1.11278
NA	0.857883	ENSMUSG00000090007	Rpl30-ps2	1.64845	0.266062	1.4858	0.17907	1.20252
NA	0.857929	ENSMUSG00000107730	Gm44238	0.73473	0.432245	2.41463	0.179011	1.34933
NA	0.858152	ENSMUSG00000071229	Timm8a2	1.7415	0.433905	2.42775	0.178727	1.35089
NA	0.858316	ENSMUSG00000118837	Rnu2-10	0.532858	-0.46831	2.62331	-0.178519	0.722811
NA	0.858316	ENSMUSG00000113793	Gm48553	0.532858	-0.46831	2.62331	-0.178519	0.722811
NA	0.858368	ENSMUSG00000117797	2900057B20Rik	1.24199	-0.560865	3.14294	-0.178453	0.677895
NA	0.858368	ENSMUSG00000106783	Chaer1	1.24199	-0.560865	3.14294	-0.178453	0.677895
NA	0.858493	ENSMUSG00000100548	Gm29585	6.5433	0.157952	0.88591	0.178293	1.1157
NA	0.858542	ENSMUSG00000059150	Rpl26-ps4	0.790238	0.420477	2.35917	0.178231	1.33837
NA	0.858609	ENSMUSG00000120977	NA	5.84989	0.22597	1.26846	0.178145	1.16956
NA	0.858703	ENSMUSG00000099261	Mir6984	0.544233	0.550621	3.09293	0.178026	1.46472
NA	0.858738	ENSMUSG00000065341	Gm25579	0.75881	0.332901	1.87043	0.177981	1.25954
NA	0.858789	ENSMUSG00000104686	Gm42815	10.0657	0.127876	0.718743	0.177916	1.09268
NA	0.858823	ENSMUSG00000107751	Gm6749	8.19776	-0.113912	0.640411	-0.177873	0.924079
NA	0.858829	ENSMUSG00000068428	Gmnc	1.02128	-0.578524	3.25261	-0.177865	0.669649
NA	0.85886	ENSMUSG00000089476	Gm25364	0.960349	-0.345948	1.94544	-0.177825	0.786791
NA	0.858931	ENSMUSG00000098222	Gm8318	1.3398	0.341732	1.9227	0.177736	1.26728
NA	0.859101	ENSMUSG00000119892	Gm23971	0.53211	-0.465787	2.62388	-0.177519	0.724076
NA	0.859156	ENSMUSG00000086813	Gm13657	0.788853	0.605189	3.41051	0.177449	1.52118
NA	0.859156	ENSMUSG00000104069	Gm37198	0.788853	0.605189	3.41051	0.177449	1.52118
NA	0.859156	ENSMUSG00000085184	4933439K11Rik	0.788853	0.605189	3.41051	0.177449	1.52118
NA	0.859229	ENSMUSG00000114462	Gm8371	1.10224	-0.410335	2.31363	-0.177356	0.752448
NA	0.859265	ENSMUSG00000096354	Gm8178	0.564971	-0.543469	3.06508	-0.17731	0.686119
NA	0.859265	ENSMUSG00000096065	Gm13155	0.564971	-0.543469	3.06508	-0.17731	0.686119
NA	0.859337	ENSMUSG00000038522	Mfsd4b1	4.19802	-0.194344	1.09664	-0.177218	0.87397
NA	0.859411	ENSMUSG00000086779	Gm13562	11.0868	0.181876	1.02683	0.177124	1.13436
NA	0.859525	ENSMUSG00000109139	Gm44798	0.558269	-0.54334	3.07009	-0.176978	0.68618
NA	0.859627	ENSMUSG00000045968	Teddm2	11.4613	-0.0994507	0.562349	-0.176849	0.933388
NA	0.859645	ENSMUSG00000120407	NA	0.543651	0.546994	3.09339	0.176826	1.46104
NA	0.859745	ENSMUSG00002076870	Gm55344	0.773829	0.366396	2.07357	0.176698	1.28913
NA	0.859748	ENSMUSG00000120029	NA	1.92846	-0.289596	1.63896	-0.176695	0.818131
NA	0.859788	ENSMUSG00000089125	Gm26403	1.91587	0.215499	1.21996	0.176644	1.16111
NA	0.859808	ENSMUSG00000097025	Gm26558	2.66931	-0.204331	1.15691	-0.176619	0.867941
NA	0.859886	ENSMUSG00000112348	Gm36634	1.17116	0.456328	2.58514	0.176519	1.37204
NA	0.859902	ENSMUSG00000082998	Gm11221	9.68339	-0.107751	0.61049	-0.176499	0.928034
NA	0.859994	ENSMUSG00000100505	Gm13283	2.24571	0.252049	1.429	0.176382	1.1909
NA	0.859999	ENSMUSG00000087239	Btf3-ps2	1.23194	0.322936	1.83096	0.176375	1.25087
NA	0.860005	ENSMUSG00002076859	Gm54557	0.749123	-0.37349	2.11768	-0.176368	0.771913
NA	0.860019	ENSMUSG00000085466	Hmgn2l6	0.760188	0.435883	2.47169	0.17635	1.35274
NA	0.860046	ENSMUSG00000081249	Gm11517	7.10221	0.139643	0.792008	0.176315	1.10163
NA	0.860168	ENSMUSG00000089992	G6pd2	0.54573	0.54446	3.0907	0.176161	1.45847
NA	0.860238	ENSMUSG00000109857	Gm53058	8.8979	-0.108506	0.616267	-0.176071	0.927548
NA	0.860261	ENSMUSG00000107417	Olfr1383	1.01505	-0.341615	1.94053	-0.176042	0.789158
NA	0.860288	ENSMUSG00000097561	4632411P08Rik	2.62257	0.334555	1.9008	0.176008	1.26099
NA	0.860408	ENSMUSG00000080712	H2bu1-ps	9.54851	0.110571	0.628767	0.175854	1.07966
NA	0.860422	ENSMUSG00000105836	Gm17954	0.92198	0.476704	2.71106	0.175837	1.39156
NA	0.860617	ENSMUSG00000065100	Gm26132	0.563474	-0.538457	3.06657	-0.175589	0.688507
NA	0.860751	ENSMUSG00000081244	Gm13529	4.41755	-0.138002	0.7867	-0.175419	0.908777
NA	0.860758	ENSMUSG00000107603	Gm43921	10.4314	0.117029	0.667177	0.175409	1.0845
NA	0.860761	ENSMUSG00000064637	Snora20	2.31394	0.199089	1.13503	0.175405	1.14797
NA	0.860879	ENSMUSG00000074780	Anapc15-ps	0.556772	-0.538325	3.07165	-0.175256	0.68857
NA	0.861015	ENSMUSG00000107821	Gm8038	0.791098	0.597047	3.41009	0.175082	1.51262
NA	0.861021	ENSMUSG00000114014	Gm48350	11.9897	-0.0976095	0.557529	-0.175075	0.93458
NA	0.861064	ENSMUSG00000089753	Cd300ld2	3.46922	0.322426	1.84222	0.175021	1.25043
NA	0.861111	ENSMUSG00000106240	Gm3544	0.545148	0.540831	3.09116	0.17496	1.45481
NA	0.861111	ENSMUSG00000120570	NA	0.545148	0.540831	3.09116	0.17496	1.45481
NA	0.861111	ENSMUSG00000083982	Gm14650	0.545148	0.540831	3.09116	0.17496	1.45481
NA	0.861111	ENSMUSG00000102471	Gm5100	0.545148	0.540831	3.09116	0.17496	1.45481
NA	0.861249	ENSMUSG00000030491	Tdrd12	0.988871	0.571604	3.27034	0.174784	1.48617
NA	0.86144	ENSMUSG00000116639	Gm49730	2.33899	-0.203395	1.16531	-0.174542	0.868504
NA	0.861485	ENSMUSG00000111129	Gm47542	2.36531	-0.278632	1.59689	-0.174484	0.824372
NA	0.861501	ENSMUSG00000083081	Gm13223	0.345062	0.610733	3.50062	0.174464	1.52703
NA	0.861501	ENSMUSG00000116678	Pgk1-ps1	0.345062	0.610733	3.50062	0.174464	1.52703
NA	0.861501	ENSMUSG00002076177	Gm54549	0.345062	0.610733	3.50062	0.174464	1.52703
NA	0.861501	ENSMUSG00002076331	Gm54403	0.345062	0.610733	3.50062	0.174464	1.52703
NA	0.861501	ENSMUSG00000084836	Gm16274	0.345062	0.610733	3.50062	0.174464	1.52703
NA	0.861585	ENSMUSG00000065853	Gm22354	0.344314	0.610765	3.50295	0.174357	1.52707
NA	0.861585	ENSMUSG00000073809	Gm10583	0.344314	0.610765	3.50295	0.174357	1.52707
NA	0.861585	ENSMUSG00000107600	Gm6308	0.344314	0.610765	3.50295	0.174357	1.52707
NA	0.861585	ENSMUSG00000118859	Gm26316	0.344314	0.610765	3.50295	0.174357	1.52707
NA	0.861585	ENSMUSG00000081501	Gm13286	0.344314	0.610765	3.50295	0.174357	1.52707
NA	0.861602	ENSMUSG00000105963	Gm43647	0.558206	0.603649	3.46258	0.174335	1.51955
NA	0.861602	ENSMUSG00000086996	4933416E14Rik	0.558206	0.603649	3.46258	0.174335	1.51955
NA	0.861602	ENSMUSG00000112472	Gm48083	0.558206	0.603649	3.46258	0.174335	1.51955
NA	0.861602	ENSMUSG00000120283	NA	0.558206	0.603649	3.46258	0.174335	1.51955
NA	0.861602	ENSMUSG00000115095	Gm49311	0.558206	0.603649	3.46258	0.174335	1.51955
NA	0.861602	ENSMUSG00000116902	Gm49660	0.558206	0.603649	3.46258	0.174335	1.51955
NA	0.861602	ENSMUSG00000102916	Gm37725	0.558206	0.603649	3.46258	0.174335	1.51955
NA	0.861602	ENSMUSG00000107542	Gm43969	0.558206	0.603649	3.46258	0.174335	1.51955
NA	0.861602	ENSMUSG00000108089	Gm3148	0.558206	0.603649	3.46258	0.174335	1.51955
NA	0.861603	ENSMUSG00000114681	1700026N04Rik	1.36914	-0.384349	2.20467	-0.174334	0.766125
NA	0.861626	ENSMUSG00000110761	Gm29761	0.988362	-0.390951	2.24292	-0.174304	0.762627
NA	0.861696	ENSMUSG00000026592	Tex35	2.90722	-0.331658	1.90372	-0.174215	0.794623
NA	0.861783	ENSMUSG00000086559	Gm14426	1.28895	0.312624	1.79561	0.174105	1.24196
NA	0.861854	ENSMUSG00000047415	Gpr68	8.02802	0.110354	0.634167	0.174015	1.07949
NA	0.862003	ENSMUSG00000103062	Gm37200	10.4795	-0.113564	0.653323	-0.173825	0.924302
NA	0.86212	ENSMUSG00000113408	Gm48540	0.579981	0.447004	2.57377	0.173677	1.36321
NA	0.862397	ENSMUSG00000110149	Gm7848	0.536243	0.611074	3.52563	0.173323	1.5274
NA	0.862397	ENSMUSG00000104325	Gm37321	0.341711	0.611074	3.52563	0.173323	1.5274
NA	0.862397	ENSMUSG00000071680	Gm7123	0.341711	0.611074	3.52563	0.173323	1.5274
NA	0.862397	ENSMUSG00000104491	Gm32340	0.341711	0.611074	3.52563	0.173323	1.5274
NA	0.862397	ENSMUSG00000113549	Gm7739	0.536243	0.611074	3.52563	0.173323	1.5274
NA	0.862397	ENSMUSG00000109295	Gm5739	0.341711	0.611074	3.52563	0.173323	1.5274
NA	0.862397	ENSMUSG00000120879	NA	0.341711	0.611074	3.52563	0.173323	1.5274
NA	0.862397	ENSMUSG00000098017	Gm5342	0.341711	0.611074	3.52563	0.173323	1.5274
NA	0.862397	ENSMUSG00000087150	BC064078	0.340963	0.611074	3.52563	0.173323	1.5274
NA	0.862397	ENSMUSG00000098919	Mir8102	0.340963	0.611074	3.52563	0.173323	1.5274
NA	0.862397	ENSMUSG00000102083	Gm5259	0.340963	0.611074	3.52563	0.173323	1.5274
NA	0.862397	ENSMUSG00000102447	Gm6621	0.369724	0.611074	3.52563	0.173323	1.5274
NA	0.862397	ENSMUSG00000104954	Gm42694	0.369724	0.611074	3.52563	0.173323	1.5274
NA	0.862397	ENSMUSG00002076758	Gm55024	0.369724	0.611074	3.52563	0.173323	1.5274
NA	0.862397	ENSMUSG00000089014	Gm25520	0.340963	0.611074	3.52563	0.173323	1.5274
NA	0.862397	ENSMUSG00000081933	Gm14767	0.340963	0.611074	3.52563	0.173323	1.5274
NA	0.862397	ENSMUSG00000108331	Gm5322	0.348413	0.611074	3.52563	0.173323	1.5274
NA	0.862397	ENSMUSG00002075972	Gm55932	0.376426	0.611074	3.52563	0.173323	1.5274
NA	0.862397	ENSMUSG00000114592	Gm5042	0.348413	0.611074	3.52563	0.173323	1.5274
NA	0.862397	ENSMUSG00000089973	Vmn1r190-ps	0.348413	0.611074	3.52563	0.173323	1.5274
NA	0.862397	ENSMUSG00000098831	Mir7119	0.376426	0.611074	3.52563	0.173323	1.5274
NA	0.862397	ENSMUSG00000096477	Olfr92	0.347665	0.611074	3.52563	0.173323	1.5274
NA	0.862397	ENSMUSG00000116782	Gm46562	0.348413	0.611074	3.52563	0.173323	1.5274
NA	0.862397	ENSMUSG00000083016	Gm12618	0.347665	0.611074	3.52563	0.173323	1.5274
NA	0.862397	ENSMUSG00000117244	Gm9210	0.542945	0.611074	3.52563	0.173323	1.5274
NA	0.862397	ENSMUSG00000119735	Gm22092	0.348413	0.611074	3.52563	0.173323	1.5274
NA	0.862397	ENSMUSG00000088464	Mir1970	0.376426	0.611074	3.52563	0.173323	1.5274
NA	0.862397	ENSMUSG00000108370	Gm8209	0.376426	0.611074	3.52563	0.173323	1.5274
NA	0.862397	ENSMUSG00000066273	Olfr33	0.376426	0.611074	3.52563	0.173323	1.5274
NA	0.862397	ENSMUSG00002075338	Gm55606	0.348413	0.611074	3.52563	0.173323	1.5274
NA	0.862397	ENSMUSG00000112807	Gm47519	0.347665	0.611074	3.52563	0.173323	1.5274
NA	0.86245	ENSMUSG00000108102	Gm44437	1.37834	-0.360599	2.0813	-0.173256	0.778841
NA	0.86248	ENSMUSG00000045775	Slc16a5	4.97567	-0.208399	1.2031	-0.173218	0.865497
NA	0.862557	ENSMUSG00000093169	Mir3079	1.79504	0.26559	1.53414	0.17312	1.20213
NA	0.862579	ENSMUSG00000066720	Cldn9	6.21844	-0.15776	0.911421	-0.173093	0.896416
NA	0.862592	ENSMUSG00000074981	Dcdc5	6.17683	-0.181039	1.04601	-0.173075	0.882067
NA	0.862674	ENSMUSG00000020798	Spns3	1.75822	0.339595	1.9633	0.172971	1.2654
NA	0.862676	ENSMUSG00000086834	Gm14547	1.52969	0.268777	1.55391	0.172968	1.20479
NA	0.86271	ENSMUSG00000103060	Gm36969	1.84399	0.241355	1.39572	0.172925	1.1821
NA	0.862842	ENSMUSG00000064906	n-R5s204	0.830085	0.356424	2.06314	0.172758	1.28025
NA	0.862887	ENSMUSG00000107534	Gm43920	2.33884	0.275642	1.59607	0.172701	1.21053
NA	0.862949	ENSMUSG00000111077	Gm48743	2.75172	0.210397	1.21883	0.172622	1.15701
NA	0.863026	ENSMUSG00000103146	Gm37745	0.559703	0.597329	3.46232	0.172523	1.51291
NA	0.863026	ENSMUSG00000118398	Gm19334	0.559703	0.597329	3.46232	0.172523	1.51291
NA	0.863026	ENSMUSG00000117147	Gm11166	0.559703	0.597329	3.46232	0.172523	1.51291
NA	0.863026	ENSMUSG00000020090	Npffr1	0.559703	0.597329	3.46232	0.172523	1.51291
NA	0.863026	ENSMUSG00000118185	Gm50126	0.559703	0.597329	3.46232	0.172523	1.51291
NA	0.863026	ENSMUSG00000077274	Gm22786	0.559703	0.597329	3.46232	0.172523	1.51291
NA	0.863026	ENSMUSG00000108092	Gm44189	0.559703	0.597329	3.46232	0.172523	1.51291
NA	0.863026	ENSMUSG00000114491	A230103O09Rik	0.559703	0.597329	3.46232	0.172523	1.51291
NA	0.863076	ENSMUSG00000104577	Gm6641	0.58073	0.443826	2.5735	0.17246	1.36021
NA	0.863079	ENSMUSG00000118364	Gm54420	0.992295	-0.380447	2.20605	-0.172457	0.768199
NA	0.86315	ENSMUSG00000065451	Mir101a	0.562824	0.389727	2.26104	0.172366	1.31015
NA	0.86319	ENSMUSG00000104238	Gm37587	1.0184	-0.334348	1.94034	-0.172314	0.793142
NA	0.863228	ENSMUSG00000064655	Gm25788	0.519792	0.454165	2.63641	0.172267	1.36999
NA	0.863292	ENSMUSG00000065752	Gm23344	0.737098	-0.415757	2.4146	-0.172184	0.749626
NA	0.863531	ENSMUSG00000109104	Gm6108	0.502012	-0.545091	3.17132	-0.171881	0.685348
NA	0.863611	ENSMUSG00000119987	NA	0.958508	0.469633	2.73393	0.17178	1.38476
NA	0.863695	ENSMUSG00000112900	Gm48204	1.74922	-0.311307	1.81338	-0.171672	0.805911
NA	0.863818	ENSMUSG00000087819	Gm25117	1.9546	-0.241313	1.40694	-0.171516	0.845975
NA	0.863917	ENSMUSG00000082768	Gm12727	2.10443	0.201014	1.17285	0.17139	1.14951
NA	0.863959	ENSMUSG00000101567	Txn-ps1	0.789719	-0.404277	2.35954	-0.171337	0.755615
NA	0.863982	ENSMUSG00000086216	Gm13610	1.19238	0.551179	3.21748	0.171308	1.46528
NA	0.863993	ENSMUSG00000103998	Gm38025	4.46868	-0.214784	1.2539	-0.171294	0.861675
NA	0.864033	ENSMUSG00000093634	Gm10860	11.9967	-0.0837865	0.489286	-0.171243	0.943578
NA	0.864106	ENSMUSG00000003227	Edar	1.12684	-0.544281	3.18015	-0.171149	0.685733
NA	0.864106	ENSMUSG00000036924	Cst13	1.12684	-0.544281	3.18015	-0.171149	0.685733
NA	0.864114	ENSMUSG00000103191	Gm37646	6.9364	0.123542	0.721877	0.17114	1.08941
NA	0.864124	ENSMUSG00000106634	Gm43042	1.53118	0.26595	1.55411	0.171126	1.20243
NA	0.864136	ENSMUSG00000091814	Gm8050	0.989638	-0.294747	1.72255	-0.171111	0.815215
NA	0.864168	ENSMUSG00000104466	Gm10513	1.1267	0.362984	2.12184	0.171071	1.28608
NA	0.864192	ENSMUSG00000085707	Gm12212	4.07687	0.213989	1.25111	0.17104	1.15989
NA	0.864286	ENSMUSG00000118155	Gm50136	1.8778	-0.282304	1.65167	-0.17092	0.822277
NA	0.864306	ENSMUSG00000102416	4933424G06Rik	0.965251	-0.456348	2.67033	-0.170896	0.728829
NA	0.86438	ENSMUSG00000112779	Gm18029	7.27715	0.150731	0.882492	0.170801	1.11013
NA	0.864419	ENSMUSG00000087400	Gm15270	8.75204	0.146692	0.859095	0.170752	1.10703
NA	0.864502	ENSMUSG00000109245	Gm44860	1.22524	0.312433	1.83088	0.170646	1.2418
NA	0.864548	ENSMUSG00000114329	Gm30489	1.5728	0.416141	2.43945	0.170588	1.33435
NA	0.864551	ENSMUSG00000111548	Gm8162	4.61602	-0.218471	1.28073	-0.170583	0.859476
NA	0.86462	ENSMUSG00000114931	Gm32256	2.59891	0.181922	1.06702	0.170496	1.13439
NA	0.864643	ENSMUSG00000098483	Mir7078	2.48751	-0.180131	1.05669	-0.170467	0.882623
NA	0.864858	ENSMUSG00000115312	Gm8518	4.18031	-0.139735	0.821037	-0.170193	0.907686
NA	0.86493	ENSMUSG00000062132	Arhgap33os	1.23146	0.536663	3.15494	0.170102	1.45061
NA	0.86497	ENSMUSG00000113693	Gm48340	5.01596	0.128767	0.757222	0.170052	1.09336
NA	0.86497	ENSMUSG00000114160	Gm48352	5.01596	0.128767	0.757222	0.170052	1.09336
NA	0.865007	ENSMUSG00000065417	Mir340	0.506753	-0.537268	3.16033	-0.170004	0.689075
NA	0.865007	ENSMUSG00000113469	Gm7065	0.506753	-0.537268	3.16033	-0.170004	0.689075
NA	0.865048	ENSMUSG00000100636	Gm3551	2.7766	0.174735	1.02814	0.169952	1.12876
NA	0.86509	ENSMUSG00000097222	Gata6os	6.68833	0.178926	1.05313	0.169899	1.13204
NA	0.865102	ENSMUSG00000101135	Gm17981	12.203	-0.110365	0.649651	-0.169884	0.926354
NA	0.865363	ENSMUSG00000082118	Gm13862	1.89342	0.204055	1.2035	0.169551	1.15193
NA	0.86557	ENSMUSG00000106358	Gm7047	0.558724	0.383085	2.26292	0.169288	1.30413
NA	0.86557	ENSMUSG00002075366	Gm54475	0.558724	0.383085	2.26292	0.169288	1.30413
NA	0.865597	ENSMUSG00000097610	A930012L18Rik	6.54549	-0.116486	0.688233	-0.169254	0.922432
NA	0.865636	ENSMUSG00000084320	Gm14125	0.499767	-0.537087	3.1742	-0.169204	0.689161
NA	0.865725	ENSMUSG00000105624	Gm43187	1.93421	-0.330739	1.95598	-0.169091	0.795129
NA	0.865809	ENSMUSG00000053368	Rxfp2	4.9747	0.209217	1.23808	0.168984	1.15606
NA	0.865978	ENSMUSG00000100690	Gm4322	1.69186	-0.230545	1.36604	-0.16877	0.852313
NA	0.865986	ENSMUSG00000120302	NA	0.860015	-0.474747	2.81316	-0.168759	0.719593
NA	0.866032	ENSMUSG00000118969	Gm22722	0.366089	0.578895	3.4315	0.1687	1.49371
NA	0.866032	ENSMUSG00002075361	Gm55737	0.366089	0.578895	3.4315	0.1687	1.49371
NA	0.866058	ENSMUSG00000005824	Tnfsf14	2.65158	-0.312854	1.85486	-0.168667	0.805048
NA	0.866069	ENSMUSG00000103132	Gm37978	2.17375	0.272142	1.61362	0.168653	1.2076
NA	0.866104	ENSMUSG00000064853	Gm23442	1.53223	-0.305684	1.81297	-0.168609	0.809058
NA	0.866121	ENSMUSG00000083258	Gm5939	6.15108	-0.135737	0.805144	-0.168588	0.910205
NA	0.866148	ENSMUSG00000032015	Pou2f3	0.995686	0.552487	3.27781	0.168554	1.46661
NA	0.866351	ENSMUSG00000027202	Slc12a1	1.18486	0.530204	3.15043	0.168296	1.44413
NA	0.866351	ENSMUSG00000118094	Gm52988	1.18486	0.530204	3.15043	0.168296	1.44413
NA	0.866365	ENSMUSG00000120424	NA	12.4638	-0.104757	0.622523	-0.168278	0.929962
NA	0.866377	ENSMUSG00002076682	Gm55337	0.362738	0.578939	3.44069	0.168262	1.49375
NA	0.866377	ENSMUSG00000064843	Gm26207	0.362738	0.578939	3.44069	0.168262	1.49375
NA	0.866445	ENSMUSG00000094035	Ldlrad2	12.1349	0.118066	0.702038	0.168176	1.08528
NA	0.866491	ENSMUSG00000087616	Gm14257	8.82167	-0.104352	0.62071	-0.168117	0.930223
NA	0.866584	ENSMUSG00000121509	NA	0.559473	0.380133	2.26271	0.167999	1.30146
NA	0.86662	ENSMUSG00000086984	Gm6762	0.516441	0.443264	2.6392	0.167954	1.35968
NA	0.866753	ENSMUSG00002075696	Gm56132	0.577094	0.432188	2.57586	0.167784	1.34928
NA	0.866753	ENSMUSG00000084280	Gm11972	0.577094	0.432188	2.57586	0.167784	1.34928
NA	0.86683	ENSMUSG00000103380	Gm37756	1.1216	-0.533701	3.18273	-0.167687	0.69078
NA	0.866888	ENSMUSG00000098608	Mir6981	0.736329	0.367013	2.18965	0.167613	1.28968
NA	0.866898	ENSMUSG00000102808	5430420F09Rik	1.5103	-0.297715	1.77634	-0.1676	0.81354
NA	0.866902	ENSMUSG00000077737	Snord72	12.2117	0.0846115	0.504856	0.167595	1.0604
NA	0.866935	ENSMUSG00000049758	Olfr1318	3.39099	0.223229	1.33229	0.167553	1.16734
NA	0.86703	ENSMUSG00000115961	Gm41409	2.07402	-0.323217	1.93044	-0.167432	0.799285
NA	0.867169	ENSMUSG00000117972	Gm6813	4.09703	0.161424	0.965138	0.167255	1.11839
NA	0.867228	ENSMUSG00000089719	Gm15758	0.487742	-0.583079	3.48771	-0.167181	0.667537
NA	0.867228	ENSMUSG00000105860	Gm42578	0.487742	-0.583079	3.48771	-0.167181	0.667537
NA	0.867228	ENSMUSG00000116605	Gm19142	0.487742	-0.583079	3.48771	-0.167181	0.667537
NA	0.867228	ENSMUSG00000058430	Rpl27a-ps2	0.487742	-0.583079	3.48771	-0.167181	0.667537
NA	0.867228	ENSMUSG00000106254	Gm42907	0.487742	-0.583079	3.48771	-0.167181	0.667537
NA	0.867228	ENSMUSG00000087293	Gm14341	0.487742	-0.583079	3.48771	-0.167181	0.667537
NA	0.867229	ENSMUSG00000071489	Ptgdr	1.67868	-0.498252	2.98035	-0.167179	0.707964
NA	0.867246	ENSMUSG00000097786	4933429H19Rik	0.749	0.480331	2.87353	0.167157	1.39506
NA	0.867252	ENSMUSG00000096900	Trav9-1	0.538446	0.51798	3.09889	0.16715	1.43195
NA	0.867252	ENSMUSG00000120648	NA	0.538446	0.51798	3.09889	0.16715	1.43195
NA	0.867342	ENSMUSG00000091014	Gm5244	0.775449	0.56997	3.41226	0.167036	1.48449
NA	0.867342	ENSMUSG00000074987	Wt1os	0.775449	0.56997	3.41226	0.167036	1.48449
NA	0.867441	ENSMUSG00000000982	Ccl3	12.1117	0.0988584	0.592286	0.16691	1.07093
NA	0.867453	ENSMUSG00000097170	Gm16982	2.82621	-0.317121	1.90014	-0.166894	0.80267
NA	0.867516	ENSMUSG00000115763	Gm48974	2.10495	0.235097	1.40933	0.166815	1.17699
NA	0.867601	ENSMUSG00000117882	Gm50213	1.19621	0.537896	3.22661	0.166706	1.45185
NA	0.867667	ENSMUSG00000120633	NA	3.02115	0.221271	1.32798	0.166623	1.16576
NA	0.867709	ENSMUSG00000083284	Gm13688	7.00067	0.137192	0.823631	0.166569	1.09976
NA	0.867911	ENSMUSG00000108179	Gm44274	1.62687	0.350177	2.10554	0.166312	1.27472
NA	0.868045	ENSMUSG00000084892	Gm14471	2.09621	-0.201225	1.21116	-0.166142	0.869812
NA	0.868116	ENSMUSG00000086964	Gm15948	3.67861	0.199233	1.19983	0.166052	1.14809
NA	0.868183	ENSMUSG00000091587	Gm17191	1.07049	-0.440827	2.65611	-0.165967	0.736712
NA	0.868193	ENSMUSG00000090667	Mdfic2	3.1093	-0.299454	1.80444	-0.165954	0.81256
NA	0.868218	ENSMUSG00000086313	Gm15940	1.98573	0.241473	1.45534	0.165923	1.1822
NA	0.868318	ENSMUSG00000115143	Fkbp1a-ps1	1.97046	-0.25287	1.52519	-0.165796	0.839225
NA	0.868407	ENSMUSG00000082402	Gm15621	1.4425	-0.426661	2.57517	-0.165683	0.743982
NA	0.868481	ENSMUSG00000065623	Gm24762	2.00722	-0.192981	1.16543	-0.165588	0.874796
NA	0.868499	ENSMUSG00000079564	Gm11149	1.73004	-0.321861	1.94401	-0.165565	0.800037
NA	0.868538	ENSMUSG00000096010	H4f16	3.16755	-0.199098	1.20289	-0.165516	0.871095
NA	0.868614	ENSMUSG00000112502	Gm46194	2.14382	0.265008	1.60203	0.165419	1.20164
NA	0.868616	ENSMUSG00000031444	F10	2.44595	0.270594	1.63583	0.165416	1.2063
NA	0.868633	ENSMUSG00000102659	Gm37077	1.32269	0.340282	2.05739	0.165395	1.266
NA	0.868722	ENSMUSG00000043085	Tmem82	5.07907	0.305668	1.84937	0.165282	1.23599
NA	0.868776	ENSMUSG00000113909	Gm36377	4.32276	-0.210423	1.27364	-0.165214	0.864284
NA	0.868798	ENSMUSG00000065883	Snord3b-ps2	1.47003	-0.295375	1.78814	-0.165185	0.814861
NA	0.868832	ENSMUSG00000059668	Krt4	3.19285	0.383799	2.32405	0.165142	1.30477
NA	0.869024	ENSMUSG00000120634	NA	9.42962	-0.153789	0.932635	-0.164898	0.898886
NA	0.86908	ENSMUSG00000117301	Gm35883	0.485496	-0.574937	3.48811	-0.164828	0.671315
NA	0.86908	ENSMUSG00000106292	Gm43174	0.485496	-0.574937	3.48811	-0.164828	0.671315
NA	0.86908	ENSMUSG00000037542	Aldh8a1	0.485496	-0.574937	3.48811	-0.164828	0.671315
NA	0.86908	ENSMUSG00000092511	Gm20547	0.485496	-0.574937	3.48811	-0.164828	0.671315
NA	0.86908	ENSMUSG00000103791	Gm38095	0.485496	-0.574937	3.48811	-0.164828	0.671315
NA	0.869129	ENSMUSG00000059136	Olfr539	1.09884	0.322341	1.95637	0.164765	1.25036
NA	0.869144	ENSMUSG00000076011	Mir652	0.338076	0.579285	3.51623	0.164746	1.49411
NA	0.869216	ENSMUSG00000081656	Gm11246	0.883573	-0.461775	2.80451	-0.164654	0.726092
NA	0.86923	ENSMUSG00002076798	Gm55289	0.337327	0.579296	3.51863	0.164637	1.49412
NA	0.86923	ENSMUSG00000075525	Gm10849	0.337327	0.579296	3.51863	0.164637	1.49412
NA	0.86923	ENSMUSG00000119223	Mir3070b	0.337327	0.579296	3.51863	0.164637	1.49412
NA	0.86923	ENSMUSG00000114119	Gm48039	0.337327	0.579296	3.51863	0.164637	1.49412
NA	0.86923	ENSMUSG00000046388	Gm9806	0.337327	0.579296	3.51863	0.164637	1.49412
NA	0.86923	ENSMUSG00000065480	Mir133b	0.337327	0.579296	3.51863	0.164637	1.49412
NA	0.869376	ENSMUSG00000104114	Gm37297	7.18189	0.173071	1.05242	0.164451	1.12746
NA	0.869533	ENSMUSG00000088752	Mir1934	0.333976	0.579333	3.52711	0.164251	1.49416
NA	0.869533	ENSMUSG00000112351	Gm48326	0.333976	0.579333	3.52711	0.164251	1.49416
NA	0.869533	ENSMUSG00000112956	Gm48645	0.333976	0.579333	3.52711	0.164251	1.49416
NA	0.86985	ENSMUSG00000071151	Gm4799	7.38192	0.131067	0.799923	0.163849	1.0951
NA	0.86994	ENSMUSG00000111004	Gm48272	4.09774	-0.174496	1.06573	-0.163734	0.886077
NA	0.870001	ENSMUSG00000023930	Crisp2	2.38743	0.312586	1.91	0.163657	1.24193
NA	0.870151	ENSMUSG00000098090	2700099C18Rik	7.24553	0.237236	1.45128	0.163466	1.17873
NA	0.870264	ENSMUSG00000120583	NA	2.38968	0.308087	1.88637	0.163323	1.23806
NA	0.870265	ENSMUSG00000083993	Gm14398	7.92516	-0.112307	0.687641	-0.163322	0.925107
NA	0.870318	ENSMUSG00000084010	Gm13302	1.15078	0.277335	1.69879	0.163255	1.21195
NA	0.870344	ENSMUSG00000074627	Mroh8	4.9483	-0.237808	1.45696	-0.163222	0.848033
NA	0.870489	ENSMUSG00000111903	4930458K08Rik	2.16261	-0.314058	1.9263	-0.163037	0.804376
NA	0.870555	ENSMUSG00000107596	Gm18913	4.18092	0.161276	0.989703	0.162954	1.11828
NA	0.870639	ENSMUSG00000031886	Ces2e	5.39759	-0.166156	1.02032	-0.162847	0.891214
NA	0.870657	ENSMUSG00000081004	Gm9157	5.03695	-0.145798	0.895431	-0.162824	0.903879
NA	0.870704	ENSMUSG00000030336	Cd27	3.70738	0.194334	1.19396	0.162764	1.1442
NA	0.870722	ENSMUSG00000027718	Il21	1.06697	0.433721	2.66509	0.162742	1.35071
NA	0.870908	ENSMUSG00000091941	Gm7399	11.2522	0.0837096	0.515118	0.162506	1.05974
NA	0.870939	ENSMUSG00000118249	Gm36608	3.24793	-0.243999	1.50185	-0.162466	0.844401
NA	0.871168	ENSMUSG00000116223	Gm41396	4.06203	0.204251	1.25945	0.162175	1.15209
NA	0.871198	ENSMUSG00000107585	3300002P13Rik	1.79118	-0.476695	2.94007	-0.162137	0.718622
NA	0.871198	ENSMUSG00000047129	1700113H08Rik	1.79118	-0.476695	2.94007	-0.162137	0.718622
NA	0.871243	ENSMUSG00000034209	Rasl10a	4.17376	0.209686	1.29372	0.16208	1.15644
NA	0.87126	ENSMUSG00000018930	Ccl4	1.15795	-0.418188	2.58049	-0.162058	0.748364
NA	0.871282	ENSMUSG00000120360	NA	0.573161	0.417755	2.57826	0.16203	1.33585
NA	0.87129	ENSMUSG00000005493	Msh4	1.84814	-0.386656	2.38646	-0.16202	0.7649
NA	0.871305	ENSMUSG00000114006	Gm47997	0.758062	0.336425	2.07668	0.162001	1.26262
NA	0.871323	ENSMUSG00000024552	Slc14a2	0.950521	0.537922	3.32095	0.161979	1.45188
NA	0.871372	ENSMUSG00000084138	Gm14915	0.640622	-0.418596	2.58527	-0.161916	0.748152
NA	0.871466	ENSMUSG00000086843	E030013I19Rik	3.76405	0.229166	1.41638	0.161797	1.17216
NA	0.871592	ENSMUSG00000098282	Mir6936	0.630285	-0.419686	2.59647	-0.161637	0.747587
NA	0.871611	ENSMUSG00000101209	Gm8524	8.63361	-0.093774	0.58024	-0.161612	0.937068
NA	0.871803	ENSMUSG00000060530	A930017M01Rik	3.85911	0.169139	1.04815	0.161369	1.12439
NA	0.871848	ENSMUSG00000091401	Gm9252	2.88692	0.20856	1.29291	0.161311	1.15553
NA	0.871921	ENSMUSG00000118735	Mir3084-2	0.514986	0.509581	3.16079	0.161219	1.42364
NA	0.871921	ENSMUSG00002076246	Gm56129	0.514986	0.509581	3.16079	0.161219	1.42364
NA	0.871921	ENSMUSG00000119688	Gm22192	0.514986	0.509581	3.16079	0.161219	1.42364
NA	0.872327	ENSMUSG00000091418	Gm3164	3.05324	-0.160396	0.998084	-0.160704	0.894779
NA	0.872439	ENSMUSG00000086529	Acss2os	0.949263	-0.361415	2.25096	-0.160561	0.778401
NA	0.87245	ENSMUSG00000090486	BC035947	3.38649	0.255711	1.59275	0.160547	1.19392
NA	0.872466	ENSMUSG00000082024	Gm11794	0.507999	0.509533	3.17414	0.160526	1.42359
NA	0.872484	ENSMUSG00000104528	Gm43314	0.52227	0.566214	3.52774	0.160503	1.48063
NA	0.872484	ENSMUSG00000104837	Gm42520	0.327738	0.566214	3.52774	0.160503	1.48063
NA	0.872484	ENSMUSG00000120599	NA	0.32699	0.566214	3.52774	0.160503	1.48063
NA	0.872484	ENSMUSG00000114953	4930519K11Rik	0.327738	0.566214	3.52774	0.160503	1.48063
NA	0.872484	ENSMUSG00000106068	Gm9497	0.327738	0.566214	3.52774	0.160503	1.48063
NA	0.872484	ENSMUSG00000098437	Mir195b	0.32699	0.566214	3.52774	0.160503	1.48063
NA	0.872484	ENSMUSG00000069475	Gm6020	0.327738	0.566214	3.52774	0.160503	1.48063
NA	0.872484	ENSMUSG00000104906	Gm43005	0.327738	0.566214	3.52774	0.160503	1.48063
NA	0.872484	ENSMUSG00000081897	Gm15067	0.327738	0.566214	3.52774	0.160503	1.48063
NA	0.872484	ENSMUSG00000115570	Gm48986	0.327738	0.566214	3.52774	0.160503	1.48063
NA	0.872484	ENSMUSG00000112197	Gm47337	0.32699	0.566214	3.52774	0.160503	1.48063
NA	0.872484	ENSMUSG00000099394	Gm9142	0.32699	0.566214	3.52774	0.160503	1.48063
NA	0.872484	ENSMUSG00000027209	Fam227b	0.32699	0.566214	3.52774	0.160503	1.48063
NA	0.872484	ENSMUSG00000099693	Gm29284	0.355751	0.566214	3.52774	0.160503	1.48063
NA	0.872484	ENSMUSG00000064554	n-R5s173	0.355751	0.566214	3.52774	0.160503	1.48063
NA	0.872484	ENSMUSG00002076103	Gm54370	0.355751	0.566214	3.52774	0.160503	1.48063
NA	0.872484	ENSMUSG00000104893	Gm2404	0.355751	0.566214	3.52774	0.160503	1.48063
NA	0.872484	ENSMUSG00000116319	Gm49429	0.355751	0.566214	3.52774	0.160503	1.48063
NA	0.872484	ENSMUSG00000104371	Gm37513	0.355751	0.566214	3.52774	0.160503	1.48063
NA	0.872484	ENSMUSG00000112073	Gm47101	0.355751	0.566214	3.52774	0.160503	1.48063
NA	0.872484	ENSMUSG00000075829	Gm23692	0.355751	0.566214	3.52774	0.160503	1.48063
NA	0.872484	ENSMUSG00000084332	Gm8840	0.355751	0.566214	3.52774	0.160503	1.48063
NA	0.872484	ENSMUSG00000082432	Gm11231	0.355751	0.566214	3.52774	0.160503	1.48063
NA	0.872577	ENSMUSG00000072573	Gm10369	8.24975	-0.434371	2.70829	-0.160386	0.740016
NA	0.872696	ENSMUSG00000061082	Plac1	8.8851	-0.0922639	0.575804	-0.160235	0.93805
NA	0.872712	ENSMUSG00002074884	Gm54572	0.728594	0.351131	2.19162	0.160215	1.27556
NA	0.872712	ENSMUSG00002075758	Gm55194	0.728594	0.351131	2.19162	0.160215	1.27556
NA	0.872712	ENSMUSG00002075660	Gm54571	0.728594	0.351131	2.19162	0.160215	1.27556
NA	0.872734	ENSMUSG00000048261	Gm4879	2.79057	0.1944	1.21359	0.160187	1.14425
NA	0.87278	ENSMUSG00000105328	Gm43180	6.61701	0.112039	0.699684	0.160128	1.08075
NA	0.872831	ENSMUSG00000106144	Gm43972	1.20638	0.505138	3.15586	0.160064	1.41926
NA	0.872914	ENSMUSG00000097580	Gm5432	6.14496	0.155076	0.969474	0.159959	1.11348
NA	0.872976	ENSMUSG00000104398	Gm37964	1.00402	-0.426163	2.66552	-0.15988	0.744239
NA	0.873024	ENSMUSG00000055897	Ppp4r1l-ps	4.62014	-0.136252	0.852539	-0.159819	0.90988
NA	0.873077	ENSMUSG00000093387	Gm20732	0.973871	-0.310658	1.94464	-0.159751	0.806274
NA	0.873113	ENSMUSG00000104273	A530064N14Rik	9.45598	-0.0942647	0.590239	-0.159706	0.93675
NA	0.873158	ENSMUSG00000086935	Gm15956	3.54635	0.189983	1.19001	0.159648	1.14075
NA	0.873357	ENSMUSG00000085718	Rpl9-ps3	1.90503	0.270737	1.69852	0.159396	1.20642
NA	0.873395	ENSMUSG00000034472	Rasd2	9.03559	0.13653	0.856805	0.159348	1.09926
NA	0.873472	ENSMUSG00000109390	Gm45718	9.9941	-0.110228	0.69217	-0.15925	0.926441
NA	0.873483	ENSMUSG00000055872	Gm9985	1.47067	0.242377	1.52212	0.159236	1.18294
NA	0.873742	ENSMUSG00000106803	Gm8930	2.32919	0.242994	1.52916	0.158907	1.18345
NA	0.873753	ENSMUSG00000090475	Gm6245	3.83019	0.151731	0.95492	0.158894	1.1109
NA	0.873754	ENSMUSG00000083627	Gm12502	11.1032	-0.083976	0.528511	-0.158892	0.943454
NA	0.87387	ENSMUSG00000111665	A930033M14Rik	1.92422	-0.261867	1.64961	-0.158745	0.834008
NA	0.874071	ENSMUSG00000105543	Gm43169	0.83934	-0.539936	3.40675	-0.15849	0.687801
NA	0.874071	ENSMUSG00000096546	Smlr1	0.83934	-0.539936	3.40675	-0.15849	0.687801
NA	0.874071	ENSMUSG00000098645	Gm27201	0.83934	-0.539936	3.40675	-0.15849	0.687801
NA	0.874131	ENSMUSG00000089652	Gm16025	8.59168	-0.109675	0.692337	-0.158413	0.926797
NA	0.874168	ENSMUSG00000043295	Gm16373	1.03802	-0.310522	1.96078	-0.158367	0.80635
NA	0.874173	ENSMUSG00000100113	Gm28592	1.63257	0.26549	1.67649	0.158361	1.20204
NA	0.874193	ENSMUSG00000118550	Gm52965	7.14364	0.10949	0.691514	0.158334	1.07885
NA	0.874227	ENSMUSG00000112784	Gm34868	0.754711	0.328843	2.07746	0.158291	1.25601
NA	0.874233	ENSMUSG00000114095	Gm47424	4.43516	-0.130294	0.823166	-0.158284	0.913645
NA	0.874338	ENSMUSG00000115263	Gm5089	1.16922	-0.401705	2.54001	-0.158151	0.756963
NA	0.874388	ENSMUSG00000097910	Hdnr	11.7093	0.0881885	0.557846	0.158088	1.06303
NA	0.874404	ENSMUSG00000104755	Mir677	3.60084	0.143354	0.906916	0.158067	1.10447
NA	0.874478	ENSMUSG00000034570	Inpp5j	5.34221	-0.199848	1.26508	-0.157973	0.870642
NA	0.874503	ENSMUSG00000064495	Gm24313	1.40771	0.239556	1.51674	0.157941	1.18063
NA	0.874516	ENSMUSG00000110869	Gm49628	1.09688	-0.258658	1.63786	-0.157925	0.835865
NA	0.874579	ENSMUSG00000038193	Hand2	2.09165	-0.301072	1.90739	-0.157845	0.811649
NA	0.874596	ENSMUSG00000050304	Slc25a2	5.21505	0.139194	0.881958	0.157824	1.10129
NA	0.874602	ENSMUSG00000071177	Serpina1d	2.4304	-0.264942	1.6788	-0.157816	0.832232
NA	0.874691	ENSMUSG00000112033	Gm48808	9.4704	-0.0975523	0.618583	-0.157703	0.934617
NA	0.874731	ENSMUSG00000098549	Gm5269	0.850327	-0.431667	2.7381	-0.157652	0.741405
NA	0.874731	ENSMUSG00000116185	Gm49411	0.850327	-0.431667	2.7381	-0.157652	0.741405
NA	0.874751	ENSMUSG00000072944	Nup62cl	5.3328	0.227913	1.44591	0.157626	1.17114
NA	0.874899	ENSMUSG00000080708	Ccnd3-ps	2.62761	-0.229759	1.45935	-0.157439	0.852777
NA	0.874994	ENSMUSG00000104695	Gm30023	0.69725	-0.376697	2.39448	-0.157319	0.770199
NA	0.875006	ENSMUSG00000097973	Gm4929	1.86223	-0.215053	1.36712	-0.157304	0.861515
NA	0.875056	ENSMUSG00000117003	Gm49937	5.35813	0.118051	0.750774	0.157239	1.08527
NA	0.875319	ENSMUSG00000118070	Gm50209	1.92769	-0.212555	1.35467	-0.156906	0.863007
NA	0.875336	ENSMUSG00000064648	Gm23303	2.43577	-0.179473	1.14398	-0.156884	0.883026
NA	0.87538	ENSMUSG00000049515	Espnl	4.08837	-0.19063	1.21553	-0.156829	0.876223
NA	0.875429	ENSMUSG00000114981	Gm34093	1.33546	0.392657	2.50473	0.156766	1.31281
NA	0.875563	ENSMUSG00000103415	Gm37339	7.08882	-0.10638	0.679328	-0.156596	0.928916
NA	0.875876	ENSMUSG00000113861	Gm6190	2.18881	-0.2377	1.52178	-0.156199	0.848097
NA	0.87592	ENSMUSG00000065510	Mir361	0.515534	-0.487277	3.1207	-0.156144	0.71337
NA	0.87602	ENSMUSG00000117446	Gm35551	0.935624	0.419548	2.68912	0.156017	1.33751
NA	0.87602	ENSMUSG00000083100	Gm6044	0.935624	0.419548	2.68912	0.156017	1.33751
NA	0.876057	ENSMUSG00000113899	Gm49400	10.5657	0.0861707	0.552486	0.155969	1.06155
NA	0.876119	ENSMUSG00000061863	Gm6822	2.41004	0.18345	1.17678	0.155891	1.1356
NA	0.876218	ENSMUSG00000110087	Gm45309	1.27675	-0.288294	1.85083	-0.155765	0.81887
NA	0.876391	ENSMUSG00000108168	Gm43864	1.47765	0.267713	1.72113	0.155546	1.2039
NA	0.876391	ENSMUSG00000113650	Gm47826	1.47765	0.267713	1.72113	0.155546	1.2039
NA	0.87644	ENSMUSG00002076559	Gm55951	1.04354	-0.338181	2.17502	-0.155484	0.791038
NA	0.876454	ENSMUSG00000060878	Olfr1420	7.07164	0.119287	0.767288	0.155466	1.0862
NA	0.87648	ENSMUSG00000099556	Gm28857	3.71477	-0.245098	1.57688	-0.155432	0.843758
NA	0.876682	ENSMUSG00000083004	Gm13413	3.80023	-0.139182	0.896921	-0.155177	0.908034
NA	0.876694	ENSMUSG00000099708	Gm29361	7.17467	-0.122499	0.789498	-0.155161	0.918595
NA	0.876702	ENSMUSG00000114858	Gm5790	4.64089	-0.208601	1.3445	-0.155151	0.865376
NA	0.876775	ENSMUSG00000102503	Gm37370	4.54352	0.159052	1.02576	0.155058	1.11655
NA	0.876833	ENSMUSG00000029088	Kcnip4	10.9453	0.097675	0.630222	0.154985	1.07005
NA	0.877083	ENSMUSG00000094153	Gm8807	8.66541	-0.149105	0.964026	-0.154669	0.90181
NA	0.877113	ENSMUSG00000115157	Gm49397	1.67225	0.208117	1.3459	0.15463	1.15518
NA	0.877289	ENSMUSG00000028457	Atp8b5	7.07389	-0.159852	1.03526	-0.154407	0.895117
NA	0.877299	ENSMUSG00000043290	Zfp784	3.51509	0.205829	1.33314	0.154394	1.15335
NA	0.87734	ENSMUSG00000105858	2310074N15Rik	3.56695	0.186908	1.211	0.154342	1.13832
NA	0.877419	ENSMUSG00000105175	Gm43097	1.1982	0.249858	1.61992	0.154241	1.18909
NA	0.877478	ENSMUSG00000093384	Gm20689	4.94923	-0.143769	0.932557	-0.154167	0.905151
NA	0.877518	ENSMUSG00000045065	9930022D16Rik	2.96561	0.232714	1.50999	0.154116	1.17504
NA	0.877534	ENSMUSG00000121081	NA	0.725991	0.337847	2.19245	0.154096	1.26387
NA	0.877534	ENSMUSG00002076930	Gm56314	0.725991	0.337847	2.19245	0.154096	1.26387
NA	0.877534	ENSMUSG00000096964	Gm6345	0.725991	0.337847	2.19245	0.154096	1.26387
NA	0.87755	ENSMUSG00000024936	Kcnk7	1.7014	-0.369708	2.39952	-0.154076	0.773939
NA	0.877752	ENSMUSG00000082404	Gm14799	0.735181	0.435933	2.83405	0.15382	1.35279
NA	0.877774	ENSMUSG00000117093	Gm49949	1.8624	0.378218	2.45929	0.153792	1.29974
NA	0.877837	ENSMUSG00000107788	Gm6266	6.32669	-0.109664	0.713439	-0.153712	0.926804
NA	0.877917	ENSMUSG00000115463	Gm49356	3.31478	0.176472	1.14883	0.153611	1.13012
NA	0.877919	ENSMUSG00000109905	Gm7380	0.566459	0.396745	2.58284	0.153608	1.31653
NA	0.877976	ENSMUSG00000111774	Gm38398	6.77548	-0.164655	1.07242	-0.153536	0.892142
NA	0.878003	ENSMUSG00000114756	Gm47273	1.63876	-0.227166	1.47989	-0.153501	0.854312
NA	0.878071	ENSMUSG00000092167	Gm3696	6.79551	-0.110765	0.721995	-0.153415	0.926097
NA	0.878085	ENSMUSG00000072884	Gm10433	4.6246	-0.141624	0.923251	-0.153397	0.906498
NA	0.878189	ENSMUSG00000065301	Gm23248	1.81487	0.197202	1.28667	0.153266	1.14647
NA	0.878194	ENSMUSG00000104588	Gm43666	1.4271	0.383464	2.50206	0.153259	1.30447
NA	0.878204	ENSMUSG00000103763	Gm37860	9.34171	0.0896554	0.585041	0.153246	1.06412
NA	0.878217	ENSMUSG00000106965	Gm18290	1.8787	0.214504	1.39988	0.15323	1.1603
NA	0.878276	ENSMUSG00000104443	4932442E05Rik	6.1903	0.14547	0.949818	0.153155	1.10609
NA	0.878363	ENSMUSG00000120077	NA	0.938618	0.411397	2.68808	0.153045	1.32997
NA	0.878378	ENSMUSG00000054412	Gm4793	2.95562	0.227479	1.48654	0.153026	1.17079
NA	0.878397	ENSMUSG00000085881	Gm15912	9.1633	0.130311	0.851692	0.153002	1.09453
NA	0.878425	ENSMUSG00000092349	Smim40	3.47572	-0.342868	2.24147	-0.152966	0.788473
NA	0.878428	ENSMUSG00000092571	Gm4134	12.7117	-0.197886	1.29369	-0.152963	0.871827
NA	0.878455	ENSMUSG00000080763	Gm12341	3.89994	-0.193549	1.26562	-0.152928	0.874452
NA	0.87858	ENSMUSG00000071796	6820431F20Rik	5.22658	0.119911	0.784915	0.152769	1.08667
NA	0.878637	ENSMUSG00000087678	Gm14120	0.537247	0.529495	3.46762	0.152697	1.44342
NA	0.878637	ENSMUSG00000112577	Gm47170	0.537247	0.529495	3.46762	0.152697	1.44342
NA	0.878637	ENSMUSG00000053161	Daw1	0.537247	0.529495	3.46762	0.152697	1.44342
NA	0.878637	ENSMUSG00000085194	Platr32	0.537247	0.529495	3.46762	0.152697	1.44342
NA	0.878666	ENSMUSG00000103087	Gm38122	0.82156	-0.520368	3.40865	-0.152661	0.697194
NA	0.878666	ENSMUSG00000113649	Gm47665	0.82156	-0.520368	3.40865	-0.152661	0.697194
NA	0.878678	ENSMUSG00000076604	Igkj1	0.102463	0.539418	3.53381	0.152645	1.45339
NA	0.878678	ENSMUSG00002075766	Gm55482	0.102463	0.539418	3.53381	0.152645	1.45339
NA	0.878678	ENSMUSG00000088412	Gm24241	0.102463	0.539418	3.53381	0.152645	1.45339
NA	0.878678	ENSMUSG00000079451	Tmprss11g	0.102463	0.539418	3.53381	0.152645	1.45339
NA	0.878678	ENSMUSG00000103536	Gm37837	0.102463	0.539418	3.53381	0.152645	1.45339
NA	0.878678	ENSMUSG00000081290	Gm12520	0.102463	0.539418	3.53381	0.152645	1.45339
NA	0.878678	ENSMUSG00000117353	Gm50074	0.102463	0.539418	3.53381	0.152645	1.45339
NA	0.878678	ENSMUSG00000107945	Rpl7a-ps14	0.102463	0.539418	3.53381	0.152645	1.45339
NA	0.878678	ENSMUSG00000111956	Gm29774	0.102463	0.539418	3.53381	0.152645	1.45339
NA	0.878678	ENSMUSG00000098489	Mir7678	0.102463	0.539418	3.53381	0.152645	1.45339
NA	0.878678	ENSMUSG00000112046	Gm5175	0.102463	0.539418	3.53381	0.152645	1.45339
NA	0.878678	ENSMUSG00000083533	Gm13450	0.102463	0.539418	3.53381	0.152645	1.45339
NA	0.878678	ENSMUSG00002076334	Gm56034	0.102463	0.539418	3.53381	0.152645	1.45339
NA	0.878678	ENSMUSG00000092704	Gm24512	0.102463	0.539418	3.53381	0.152645	1.45339
NA	0.878678	ENSMUSG00000113924	Gm48493	0.102463	0.539418	3.53381	0.152645	1.45339
NA	0.878678	ENSMUSG00000101486	Gm4405	0.102463	0.539418	3.53381	0.152645	1.45339
NA	0.878678	ENSMUSG00000106625	Gm43344	0.102463	0.539418	3.53381	0.152645	1.45339
NA	0.878678	ENSMUSG00000065657	Gm25337	0.102463	0.539418	3.53381	0.152645	1.45339
NA	0.878678	ENSMUSG00000060816	Vmn1r52	0.102463	0.539418	3.53381	0.152645	1.45339
NA	0.878678	ENSMUSG00000115291	Gm18605	0.102463	0.539418	3.53381	0.152645	1.45339
NA	0.878678	ENSMUSG00000043331	Olfr975	0.102463	0.539418	3.53381	0.152645	1.45339
NA	0.878678	ENSMUSG00000112751	Gm48084	0.102463	0.539418	3.53381	0.152645	1.45339
NA	0.878678	ENSMUSG00000096023	Gm3542	0.102463	0.539418	3.53381	0.152645	1.45339
NA	0.878678	ENSMUSG00000112361	Gm47607	0.102463	0.539418	3.53381	0.152645	1.45339
NA	0.878678	ENSMUSG00000081921	Gm12858	0.102463	0.539418	3.53381	0.152645	1.45339
NA	0.878678	ENSMUSG00000113223	Gm48147	0.102463	0.539418	3.53381	0.152645	1.45339
NA	0.878678	ENSMUSG00000115163	Gm18076	0.102463	0.539418	3.53381	0.152645	1.45339
NA	0.878678	ENSMUSG00000117326	4930564C03Rik	0.102463	0.539418	3.53381	0.152645	1.45339
NA	0.878678	ENSMUSG00000056885	Gm4559	0.102463	0.539418	3.53381	0.152645	1.45339
NA	0.878678	ENSMUSG00002076777	Gm56107	0.102463	0.539418	3.53381	0.152645	1.45339
NA	0.878678	ENSMUSG00002076432	Gm55479	0.102463	0.539418	3.53381	0.152645	1.45339
NA	0.878678	ENSMUSG00000083795	Gm15670	0.102463	0.539418	3.53381	0.152645	1.45339
NA	0.878678	ENSMUSG00000099797	Gm3145	0.102463	0.539418	3.53381	0.152645	1.45339
NA	0.878678	ENSMUSG00000090232	Gm16132	0.102463	0.539418	3.53381	0.152645	1.45339
NA	0.878678	ENSMUSG00000120040	NA	0.102463	0.539418	3.53381	0.152645	1.45339
NA	0.878678	ENSMUSG00002076929	Gm55349	0.102463	0.539418	3.53381	0.152645	1.45339
NA	0.878678	ENSMUSG00000113403	Gm9315	0.102463	0.539418	3.53381	0.152645	1.45339
NA	0.878678	ENSMUSG00000083611	Gm8832	0.102463	0.539418	3.53381	0.152645	1.45339
NA	0.878678	ENSMUSG00000044170	Olfr1384	0.102463	0.539418	3.53381	0.152645	1.45339
NA	0.878678	ENSMUSG00000086221	4930412B13Rik	0.102463	0.539418	3.53381	0.152645	1.45339
NA	0.878678	ENSMUSG00000120799	NA	0.102463	0.539418	3.53381	0.152645	1.45339
NA	0.878678	ENSMUSG00000111974	Gm4803	0.102463	0.539418	3.53381	0.152645	1.45339
NA	0.878678	ENSMUSG00000098297	Mir6980	0.102463	0.539418	3.53381	0.152645	1.45339
NA	0.878678	ENSMUSG00000110538	Gm33178	0.102463	0.539418	3.53381	0.152645	1.45339
NA	0.878678	ENSMUSG00000089069	Gm22840	0.102463	0.539418	3.53381	0.152645	1.45339
NA	0.878678	ENSMUSG00000112038	Gm47056	0.102463	0.539418	3.53381	0.152645	1.45339
NA	0.878678	ENSMUSG00000083932	Atp5k-ps3	0.102463	0.539418	3.53381	0.152645	1.45339
NA	0.878678	ENSMUSG00000079286	Gm11084	0.102463	0.539418	3.53381	0.152645	1.45339
NA	0.878678	ENSMUSG00000081452	Gm14761	0.102463	0.539418	3.53381	0.152645	1.45339
NA	0.878678	ENSMUSG00000100652	Gm7634	0.102463	0.539418	3.53381	0.152645	1.45339
NA	0.878678	ENSMUSG00000082947	Gm12587	0.102463	0.539418	3.53381	0.152645	1.45339
NA	0.878678	ENSMUSG00000112548	Gm47338	0.102463	0.539418	3.53381	0.152645	1.45339
NA	0.878678	ENSMUSG00000104189	Gm37822	0.102463	0.539418	3.53381	0.152645	1.45339
NA	0.878678	ENSMUSG00002075796	Gm55893	0.102463	0.539418	3.53381	0.152645	1.45339
NA	0.878678	ENSMUSG00000102617	Gm37842	0.102463	0.539418	3.53381	0.152645	1.45339
NA	0.878678	ENSMUSG00002075670	Gm55031	0.102463	0.539418	3.53381	0.152645	1.45339
NA	0.878678	ENSMUSG00000116823	Gm49595	0.102463	0.539418	3.53381	0.152645	1.45339
NA	0.878678	ENSMUSG00000059488	Olfr727	0.102463	0.539418	3.53381	0.152645	1.45339
NA	0.878678	ENSMUSG00002075963	Gm56108	0.102463	0.539418	3.53381	0.152645	1.45339
NA	0.878678	ENSMUSG00000098361	Mir7086	0.102463	0.539418	3.53381	0.152645	1.45339
NA	0.878678	ENSMUSG00000118815	Gm22068	0.102463	0.539418	3.53381	0.152645	1.45339
NA	0.878678	ENSMUSG00000106507	Gm43056	0.102463	0.539418	3.53381	0.152645	1.45339
NA	0.878678	ENSMUSG00000100770	Gm28466	0.102463	0.539418	3.53381	0.152645	1.45339
NA	0.878678	ENSMUSG00000098765	Mir7685	0.102463	0.539418	3.53381	0.152645	1.45339
NA	0.878678	ENSMUSG00000095841	Gm8532	0.102463	0.539418	3.53381	0.152645	1.45339
NA	0.878678	ENSMUSG00000114773	Gm48568	0.102463	0.539418	3.53381	0.152645	1.45339
NA	0.878678	ENSMUSG00000061742	Slc22a12	0.102463	0.539418	3.53381	0.152645	1.45339
NA	0.878678	ENSMUSG00000045566	Sprr4	0.102463	0.539418	3.53381	0.152645	1.45339
NA	0.878678	ENSMUSG00000096691	Vmn2r33	0.102463	0.539418	3.53381	0.152645	1.45339
NA	0.878678	ENSMUSG00000117281	Gm49848	0.102463	0.539418	3.53381	0.152645	1.45339
NA	0.878678	ENSMUSG00000067764	Xlr5c	0.102463	0.539418	3.53381	0.152645	1.45339
NA	0.878678	ENSMUSG00000101739	Gm5733	0.102463	0.539418	3.53381	0.152645	1.45339
NA	0.878678	ENSMUSG00002076544	Gm56304	0.102463	0.539418	3.53381	0.152645	1.45339
NA	0.878678	ENSMUSG00000097952	Gm4398	0.102463	0.539418	3.53381	0.152645	1.45339
NA	0.878678	ENSMUSG00000121010	NA	0.102463	0.539418	3.53381	0.152645	1.45339
NA	0.878678	ENSMUSG00000082026	Gm5764	0.102463	0.539418	3.53381	0.152645	1.45339
NA	0.878678	ENSMUSG00000084164	Gm13902	0.102463	0.539418	3.53381	0.152645	1.45339
NA	0.878678	ENSMUSG00000102858	Gm37086	0.102463	0.539418	3.53381	0.152645	1.45339
NA	0.878678	ENSMUSG00002076463	Gm55944	0.102463	0.539418	3.53381	0.152645	1.45339
NA	0.878678	ENSMUSG00000065401	Mir144	0.102463	0.539418	3.53381	0.152645	1.45339
NA	0.878678	ENSMUSG00000080944	Gm12967	0.102463	0.539418	3.53381	0.152645	1.45339
NA	0.878678	ENSMUSG00000119470	Gm23410	0.102463	0.539418	3.53381	0.152645	1.45339
NA	0.878678	ENSMUSG00000110747	Gm35657	0.102463	0.539418	3.53381	0.152645	1.45339
NA	0.878678	ENSMUSG00002076321	Gm55955	0.102463	0.539418	3.53381	0.152645	1.45339
NA	0.878678	ENSMUSG00000042796	Olfr1032	0.102463	0.539418	3.53381	0.152645	1.45339
NA	0.878678	ENSMUSG00000083976	Gm13664	0.102463	0.539418	3.53381	0.152645	1.45339
NA	0.878678	ENSMUSG00000048378	Olfr1394	0.102463	0.539418	3.53381	0.152645	1.45339
NA	0.878678	ENSMUSG00000086991	Gm15334	0.102463	0.539418	3.53381	0.152645	1.45339
NA	0.878678	ENSMUSG00000065437	Mir30d	0.102463	0.539418	3.53381	0.152645	1.45339
NA	0.878678	ENSMUSG00000105483	4930553I04Rik	0.102463	0.539418	3.53381	0.152645	1.45339
NA	0.878678	ENSMUSG00000084823	Gm17216	0.102463	0.539418	3.53381	0.152645	1.45339
NA	0.878678	ENSMUSG00002076154	Gm55492	0.102463	0.539418	3.53381	0.152645	1.45339
NA	0.878678	ENSMUSG00000089702	Gm16568	0.102463	0.539418	3.53381	0.152645	1.45339
NA	0.878678	ENSMUSG00000084028	Gm13983	0.102463	0.539418	3.53381	0.152645	1.45339
NA	0.878678	ENSMUSG00000098607	Mir6360	0.102463	0.539418	3.53381	0.152645	1.45339
NA	0.878678	ENSMUSG00000085328	Gm17131	0.102463	0.539418	3.53381	0.152645	1.45339
NA	0.878678	ENSMUSG00000098675	Mir6364	0.102463	0.539418	3.53381	0.152645	1.45339
NA	0.878678	ENSMUSG00000110466	Gm45815	0.102463	0.539418	3.53381	0.152645	1.45339
NA	0.878678	ENSMUSG00000102801	Gm37478	0.102463	0.539418	3.53381	0.152645	1.45339
NA	0.878678	ENSMUSG00000105908	Mir6920	0.102463	0.539418	3.53381	0.152645	1.45339
NA	0.878678	ENSMUSG00000096734	Gm21836	0.102463	0.539418	3.53381	0.152645	1.45339
NA	0.878678	ENSMUSG00000083659	Gm11258	0.102463	0.539418	3.53381	0.152645	1.45339
NA	0.878678	ENSMUSG00000112176	Gm48205	0.102463	0.539418	3.53381	0.152645	1.45339
NA	0.878678	ENSMUSG00002075619	Gm56213	0.102463	0.539418	3.53381	0.152645	1.45339
NA	0.878678	ENSMUSG00000098205	Gm9149	0.102463	0.539418	3.53381	0.152645	1.45339
NA	0.878678	ENSMUSG00000102355	Gm38349	0.102463	0.539418	3.53381	0.152645	1.45339
NA	0.878678	ENSMUSG00000113820	Gm4012	0.102463	0.539418	3.53381	0.152645	1.45339
NA	0.878678	ENSMUSG00000115894	Gm49453	0.102463	0.539418	3.53381	0.152645	1.45339
NA	0.878678	ENSMUSG00000113051	Gm47672	0.102463	0.539418	3.53381	0.152645	1.45339
NA	0.878678	ENSMUSG00000081711	Gm11785	0.102463	0.539418	3.53381	0.152645	1.45339
NA	0.878678	ENSMUSG00000061825	Ces2c	0.102463	0.539418	3.53381	0.152645	1.45339
NA	0.878678	ENSMUSG00000102718	Gm37761	0.102463	0.539418	3.53381	0.152645	1.45339
NA	0.878678	ENSMUSG00000105773	4930563F08Rik	0.102463	0.539418	3.53381	0.152645	1.45339
NA	0.878678	ENSMUSG00002075819	Gm55247	0.102463	0.539418	3.53381	0.152645	1.45339
NA	0.878678	ENSMUSG00000064956	Gm24918	0.102463	0.539418	3.53381	0.152645	1.45339
NA	0.878678	ENSMUSG00000119476	Rnu1a1	0.102463	0.539418	3.53381	0.152645	1.45339
NA	0.878678	ENSMUSG00000116413	Gm49436	0.102463	0.539418	3.53381	0.152645	1.45339
NA	0.878678	ENSMUSG00002076418	Gm55299	0.102463	0.539418	3.53381	0.152645	1.45339
NA	0.878678	ENSMUSG00000113804	Gm46424	0.102463	0.539418	3.53381	0.152645	1.45339
NA	0.878678	ENSMUSG00000119516	Gm24464	0.102463	0.539418	3.53381	0.152645	1.45339
NA	0.878678	ENSMUSG00000065410	Mir298	0.102463	0.539418	3.53381	0.152645	1.45339
NA	0.878678	ENSMUSG00000065590	Mir212	0.102463	0.539418	3.53381	0.152645	1.45339
NA	0.878678	ENSMUSG00000082123	Gm16149	0.102463	0.539418	3.53381	0.152645	1.45339
NA	0.878678	ENSMUSG00000098013	Gm9135	0.102463	0.539418	3.53381	0.152645	1.45339
NA	0.878678	ENSMUSG00000076497	Trbj2-7	0.102463	0.539418	3.53381	0.152645	1.45339
NA	0.878678	ENSMUSG00000080425	Gm24833	0.102463	0.539418	3.53381	0.152645	1.45339
NA	0.878678	ENSMUSG00000118128	Gm50331	0.102463	0.539418	3.53381	0.152645	1.45339
NA	0.878678	ENSMUSG00000065110	Snord61	0.102463	0.539418	3.53381	0.152645	1.45339
NA	0.878678	ENSMUSG00000116845	Gm46546	0.102463	0.539418	3.53381	0.152645	1.45339
NA	0.878678	ENSMUSG00002076534	Gm56265	0.102463	0.539418	3.53381	0.152645	1.45339
NA	0.878678	ENSMUSG00000081649	Olfr213	0.102463	0.539418	3.53381	0.152645	1.45339
NA	0.878678	ENSMUSG00000118191	Gm45934	0.102463	0.539418	3.53381	0.152645	1.45339
NA	0.878678	ENSMUSG00000096086	Gm4761	0.102463	0.539418	3.53381	0.152645	1.45339
NA	0.878678	ENSMUSG00000114760	Gm48006	0.102463	0.539418	3.53381	0.152645	1.45339
NA	0.878678	ENSMUSG00000104555	Gm5983	0.102463	0.539418	3.53381	0.152645	1.45339
NA	0.878678	ENSMUSG00000083435	Gm15824	0.102463	0.539418	3.53381	0.152645	1.45339
NA	0.878678	ENSMUSG00000115030	Gm49274	0.102463	0.539418	3.53381	0.152645	1.45339
NA	0.878678	ENSMUSG00000065583	Mir218-2	0.102463	0.539418	3.53381	0.152645	1.45339
NA	0.878678	ENSMUSG00000088318	Gm26187	0.102463	0.539418	3.53381	0.152645	1.45339
NA	0.878678	ENSMUSG00000098291	Mir6973a	0.102463	0.539418	3.53381	0.152645	1.45339
NA	0.878678	ENSMUSG00000113203	Gm47587	0.102463	0.539418	3.53381	0.152645	1.45339
NA	0.878678	ENSMUSG00000120213	NA	0.102463	0.539418	3.53381	0.152645	1.45339
NA	0.878678	ENSMUSG00000050772	Olfr1124	0.102463	0.539418	3.53381	0.152645	1.45339
NA	0.878678	ENSMUSG00000096470	Gm9603	0.102463	0.539418	3.53381	0.152645	1.45339
NA	0.878678	ENSMUSG00000117938	Gm50112	0.102463	0.539418	3.53381	0.152645	1.45339
NA	0.878678	ENSMUSG00000104158	Becn2	0.102463	0.539418	3.53381	0.152645	1.45339
NA	0.878678	ENSMUSG00000091457	Gm17171	0.102463	0.539418	3.53381	0.152645	1.45339
NA	0.878678	ENSMUSG00000120305	Gm30476	0.102463	0.539418	3.53381	0.152645	1.45339
NA	0.878678	ENSMUSG00000103760	Gm8009	0.102463	0.539418	3.53381	0.152645	1.45339
NA	0.878678	ENSMUSG00000101648	Gm29388	0.102463	0.539418	3.53381	0.152645	1.45339
NA	0.878678	ENSMUSG00002076876	Gm54810	0.102463	0.539418	3.53381	0.152645	1.45339
NA	0.878678	ENSMUSG00002075468	Gm55930	0.102463	0.539418	3.53381	0.152645	1.45339
NA	0.878678	ENSMUSG00002076038	Gm54691	0.102463	0.539418	3.53381	0.152645	1.45339
NA	0.878678	ENSMUSG00000112563	Gm47608	0.102463	0.539418	3.53381	0.152645	1.45339
NA	0.878678	ENSMUSG00000110840	Gm47496	0.102463	0.539418	3.53381	0.152645	1.45339
NA	0.878678	ENSMUSG00000111671	Gm6983	0.102463	0.539418	3.53381	0.152645	1.45339
NA	0.878678	ENSMUSG00000105030	Mir9768	0.102463	0.539418	3.53381	0.152645	1.45339
NA	0.878678	ENSMUSG00002075336	Gm55388	0.102463	0.539418	3.53381	0.152645	1.45339
NA	0.878678	ENSMUSG00002075117	Gm55940	0.102463	0.539418	3.53381	0.152645	1.45339
NA	0.878678	ENSMUSG00000098289	Mir6715	0.102463	0.539418	3.53381	0.152645	1.45339
NA	0.878678	ENSMUSG00000065398	Mir188	0.102463	0.539418	3.53381	0.152645	1.45339
NA	0.878678	ENSMUSG00000111760	Gm48337	0.102463	0.539418	3.53381	0.152645	1.45339
NA	0.878678	ENSMUSG00000077650	Gm23320	0.102463	0.539418	3.53381	0.152645	1.45339
NA	0.878678	ENSMUSG00000112236	Gm29802	0.102463	0.539418	3.53381	0.152645	1.45339
NA	0.878678	ENSMUSG00000117693	Gm50272	0.102463	0.539418	3.53381	0.152645	1.45339
NA	0.878678	ENSMUSG00000021415	4933417A18Rik	0.102463	0.539418	3.53381	0.152645	1.45339
NA	0.878678	ENSMUSG00000110203	Gm45365	0.102463	0.539418	3.53381	0.152645	1.45339
NA	0.878678	ENSMUSG00002076484	Gm54995	0.102463	0.539418	3.53381	0.152645	1.45339
NA	0.878678	ENSMUSG00000088754	Gm24905	0.102463	0.539418	3.53381	0.152645	1.45339
NA	0.878678	ENSMUSG00000112336	Gm47766	0.102463	0.539418	3.53381	0.152645	1.45339
NA	0.878678	ENSMUSG00000027528	Fabp9	0.102463	0.539418	3.53381	0.152645	1.45339
NA	0.878678	ENSMUSG00000106843	Gm42458	0.102463	0.539418	3.53381	0.152645	1.45339
NA	0.878678	ENSMUSG00000064967	Gm24405	0.102463	0.539418	3.53381	0.152645	1.45339
NA	0.878678	ENSMUSG00000102179	Gm37868	0.102463	0.539418	3.53381	0.152645	1.45339
NA	0.878678	ENSMUSG00000117504	Gm46611	0.102463	0.539418	3.53381	0.152645	1.45339
NA	0.878678	ENSMUSG00002074942	Gm55324	0.102463	0.539418	3.53381	0.152645	1.45339
NA	0.878678	ENSMUSG00000102981	Gm38322	0.102463	0.539418	3.53381	0.152645	1.45339
NA	0.878678	ENSMUSG00002076911	Gm54924	0.102463	0.539418	3.53381	0.152645	1.45339
NA	0.878678	ENSMUSG00000105649	Gm43494	0.102463	0.539418	3.53381	0.152645	1.45339
NA	0.878678	ENSMUSG00000082277	Gm15807	0.102463	0.539418	3.53381	0.152645	1.45339
NA	0.878678	ENSMUSG00000070141	Mir494	0.102463	0.539418	3.53381	0.152645	1.45339
NA	0.878678	ENSMUSG00000031074	Fgf3	0.102463	0.539418	3.53381	0.152645	1.45339
NA	0.878678	ENSMUSG00000076398	Mir676	0.102463	0.539418	3.53381	0.152645	1.45339
NA	0.878678	ENSMUSG00000094460	Gm21560	0.102463	0.539418	3.53381	0.152645	1.45339
NA	0.878678	ENSMUSG00000108578	Gm45700	0.12707	0.539418	3.53381	0.152645	1.45339
NA	0.878678	ENSMUSG00000077323	Rnu11	0.116733	0.539418	3.53381	0.152645	1.45339
NA	0.878678	ENSMUSG00000098520	Ranbp2-ps1	0.12707	0.539418	3.53381	0.152645	1.45339
NA	0.878678	ENSMUSG00002074893	Gm56025	0.12707	0.539418	3.53381	0.152645	1.45339
NA	0.878678	ENSMUSG00002076925	Gm54558	0.116733	0.539418	3.53381	0.152645	1.45339
NA	0.878678	ENSMUSG00000120549	NA	0.12707	0.539418	3.53381	0.152645	1.45339
NA	0.878678	ENSMUSG00000114420	Gm48906	0.12707	0.539418	3.53381	0.152645	1.45339
NA	0.878678	ENSMUSG00000084058	Gm15263	0.116733	0.539418	3.53381	0.152645	1.45339
NA	0.878678	ENSMUSG00000065565	Mir181a-1	0.12707	0.539418	3.53381	0.152645	1.45339
NA	0.878678	ENSMUSG00000112575	Gm31849	0.116733	0.539418	3.53381	0.152645	1.45339
NA	0.878678	ENSMUSG00000086932	Gm22000	0.116733	0.539418	3.53381	0.152645	1.45339
NA	0.878678	ENSMUSG00000095384	1700001F09Rik	0.116733	0.539418	3.53381	0.152645	1.45339
NA	0.878678	ENSMUSG00000082549	Gm14813	0.116733	0.539418	3.53381	0.152645	1.45339
NA	0.878678	ENSMUSG00000065188	Gm25140	0.116733	0.539418	3.53381	0.152645	1.45339
NA	0.878678	ENSMUSG00000112691	Gm8681	0.116733	0.539418	3.53381	0.152645	1.45339
NA	0.878678	ENSMUSG00000114008	Gm48033	0.12707	0.539418	3.53381	0.152645	1.45339
NA	0.878678	ENSMUSG00000111414	Gm18103	0.116733	0.539418	3.53381	0.152645	1.45339
NA	0.878678	ENSMUSG00000082513	Gm15374	0.116733	0.539418	3.53381	0.152645	1.45339
NA	0.878678	ENSMUSG00000099214	Mir6365	0.116733	0.539418	3.53381	0.152645	1.45339
NA	0.878678	ENSMUSG00000102566	Gm37037	0.12707	0.539418	3.53381	0.152645	1.45339
NA	0.878678	ENSMUSG00000097780	Gm26746	0.12707	0.539418	3.53381	0.152645	1.45339
NA	0.878678	ENSMUSG00000114711	Gm47759	0.12707	0.539418	3.53381	0.152645	1.45339
NA	0.878678	ENSMUSG00000088125	Gm26070	0.116733	0.539418	3.53381	0.152645	1.45339
NA	0.878678	ENSMUSG00000077941	Mir466h	0.12707	0.539418	3.53381	0.152645	1.45339
NA	0.878678	ENSMUSG00000076901	Traj28	0.12707	0.539418	3.53381	0.152645	1.45339
NA	0.878678	ENSMUSG00000111580	Gm19572	0.116733	0.539418	3.53381	0.152645	1.45339
NA	0.878678	ENSMUSG00000020950	Foxg1	0.116733	0.539418	3.53381	0.152645	1.45339
NA	0.878678	ENSMUSG00000064413	Gm22245	0.12707	0.539418	3.53381	0.152645	1.45339
NA	0.878678	ENSMUSG00000113205	Gm48525	0.12707	0.539418	3.53381	0.152645	1.45339
NA	0.878678	ENSMUSG00000105627	Gm43548	0.12707	0.539418	3.53381	0.152645	1.45339
NA	0.878678	ENSMUSG00000105995	Gm43554	0.12707	0.539418	3.53381	0.152645	1.45339
NA	0.878678	ENSMUSG00000089461	Gm23698	0.116733	0.539418	3.53381	0.152645	1.45339
NA	0.878678	ENSMUSG00000065096	Gm23680	0.12707	0.539418	3.53381	0.152645	1.45339
NA	0.878678	ENSMUSG00000096151	Olfr477	0.116733	0.539418	3.53381	0.152645	1.45339
NA	0.878678	ENSMUSG00000087992	Gm25059	0.12707	0.539418	3.53381	0.152645	1.45339
NA	0.878678	ENSMUSG00000066697	Gm10172	0.12707	0.539418	3.53381	0.152645	1.45339
NA	0.878678	ENSMUSG00000113075	Rpl7a-ps1	0.12707	0.539418	3.53381	0.152645	1.45339
NA	0.878678	ENSMUSG00000065634	Gm24252	0.12707	0.539418	3.53381	0.152645	1.45339
NA	0.878678	ENSMUSG00000110666	Gm9172	0.116733	0.539418	3.53381	0.152645	1.45339
NA	0.878678	ENSMUSG00000109018	Gm44809	0.116733	0.539418	3.53381	0.152645	1.45339
NA	0.878678	ENSMUSG00000065387	Gm55596	0.116733	0.539418	3.53381	0.152645	1.45339
NA	0.878678	ENSMUSG00000096235	Gm5123	0.116733	0.539418	3.53381	0.152645	1.45339
NA	0.878678	ENSMUSG00000116945	Gm49663	0.116733	0.539418	3.53381	0.152645	1.45339
NA	0.878678	ENSMUSG00000112439	Gm33336	0.12707	0.539418	3.53381	0.152645	1.45339
NA	0.878678	ENSMUSG00000084864	1700027A07Rik	0.116733	0.539418	3.53381	0.152645	1.45339
NA	0.878678	ENSMUSG00000105832	Gm43841	0.116733	0.539418	3.53381	0.152645	1.45339
NA	0.878678	ENSMUSG00000106120	Gm42697	0.12707	0.539418	3.53381	0.152645	1.45339
NA	0.878678	ENSMUSG00000103884	Gm37005	0.116733	0.539418	3.53381	0.152645	1.45339
NA	0.878678	ENSMUSG00000083407	Gm13176	0.116733	0.539418	3.53381	0.152645	1.45339
NA	0.878678	ENSMUSG00000119520	Gm24265	0.12707	0.539418	3.53381	0.152645	1.45339
NA	0.878678	ENSMUSG00000082894	Gm6480	0.12707	0.539418	3.53381	0.152645	1.45339
NA	0.878678	ENSMUSG00002076450	Gm56352	0.116733	0.539418	3.53381	0.152645	1.45339
NA	0.878678	ENSMUSG00000119529	Gm24445	0.12707	0.539418	3.53381	0.152645	1.45339
NA	0.878678	ENSMUSG00000099080	Mir7071	0.12707	0.539418	3.53381	0.152645	1.45339
NA	0.878678	ENSMUSG00000103024	Gm37685	0.116733	0.539418	3.53381	0.152645	1.45339
NA	0.878678	ENSMUSG00000081880	Gm5385	0.12707	0.539418	3.53381	0.152645	1.45339
NA	0.878678	ENSMUSG00000095528	Gm10375	0.116733	0.539418	3.53381	0.152645	1.45339
NA	0.878678	ENSMUSG00000106504	Gm43529	0.116733	0.539418	3.53381	0.152645	1.45339
NA	0.878678	ENSMUSG00000109970	Gm17995	0.12707	0.539418	3.53381	0.152645	1.45339
NA	0.878678	ENSMUSG00000099563	Gm19125	0.116733	0.539418	3.53381	0.152645	1.45339
NA	0.878678	ENSMUSG00000103655	Gm37202	0.116733	0.539418	3.53381	0.152645	1.45339
NA	0.878678	ENSMUSG00000118213	Gm50307	0.12707	0.539418	3.53381	0.152645	1.45339
NA	0.878678	ENSMUSG00000049926	Olfr921	0.12707	0.539418	3.53381	0.152645	1.45339
NA	0.878678	ENSMUSG00000104065	Gm37197	0.12707	0.539418	3.53381	0.152645	1.45339
NA	0.878678	ENSMUSG00000098856	Mir8113	0.12707	0.539418	3.53381	0.152645	1.45339
NA	0.878678	ENSMUSG00000092225	Gm2381	0.116733	0.539418	3.53381	0.152645	1.45339
NA	0.878678	ENSMUSG00000080711	Gm11686	0.12707	0.539418	3.53381	0.152645	1.45339
NA	0.878678	ENSMUSG00000065107	n-R5s88	0.12707	0.539418	3.53381	0.152645	1.45339
NA	0.878678	ENSMUSG00000111472	Gm47103	0.12707	0.539418	3.53381	0.152645	1.45339
NA	0.878678	ENSMUSG00000045178	4933411O13Rik	0.116733	0.539418	3.53381	0.152645	1.45339
NA	0.878678	ENSMUSG00000046130	Vmn1r184	0.116733	0.539418	3.53381	0.152645	1.45339
NA	0.878678	ENSMUSG00000082316	Vmn1r221	0.12707	0.539418	3.53381	0.152645	1.45339
NA	0.878678	ENSMUSG00000086874	Gm13175	0.12707	0.539418	3.53381	0.152645	1.45339
NA	0.878678	ENSMUSG00002076130	Gm54775	0.116733	0.539418	3.53381	0.152645	1.45339
NA	0.878678	ENSMUSG00000112417	A430028G04Rik	0.12707	0.539418	3.53381	0.152645	1.45339
NA	0.878678	ENSMUSG00000065507	Mir204	0.116733	0.539418	3.53381	0.152645	1.45339
NA	0.878678	ENSMUSG00002075471	Gm54963	0.12707	0.539418	3.53381	0.152645	1.45339
NA	0.878678	ENSMUSG00002076476	Gm55780	0.12707	0.539418	3.53381	0.152645	1.45339
NA	0.878678	ENSMUSG00000114167	Gm7002	0.12707	0.539418	3.53381	0.152645	1.45339
NA	0.878678	ENSMUSG00000117268	Gm49884	0.116733	0.539418	3.53381	0.152645	1.45339
NA	0.878678	ENSMUSG00000121304	NA	0.116733	0.539418	3.53381	0.152645	1.45339
NA	0.878678	ENSMUSG00000098851	Mir6353	0.12707	0.539418	3.53381	0.152645	1.45339
NA	0.878678	ENSMUSG00000086795	Gm11579	0.12707	0.539418	3.53381	0.152645	1.45339
NA	0.878678	ENSMUSG00000116389	Gm49504	0.116733	0.539418	3.53381	0.152645	1.45339
NA	0.878678	ENSMUSG00000112444	4930401C15Rik	0.12707	0.539418	3.53381	0.152645	1.45339
NA	0.878678	ENSMUSG00000118721	Gm22295	0.116733	0.539418	3.53381	0.152645	1.45339
NA	0.878678	ENSMUSG00000105404	Gm42807	0.116733	0.539418	3.53381	0.152645	1.45339
NA	0.878678	ENSMUSG00000043314	Olfr30	0.116733	0.539418	3.53381	0.152645	1.45339
NA	0.878678	ENSMUSG00000104262	Gm37747	0.12707	0.539418	3.53381	0.152645	1.45339
NA	0.878678	ENSMUSG00000077191	Snord64	0.12707	0.539418	3.53381	0.152645	1.45339
NA	0.878678	ENSMUSG00000083750	Gm14108	0.116733	0.539418	3.53381	0.152645	1.45339
NA	0.878678	ENSMUSG00002076299	Gm54517	0.12707	0.539418	3.53381	0.152645	1.45339
NA	0.878678	ENSMUSG00000096176	Trdd2	0.116733	0.539418	3.53381	0.152645	1.45339
NA	0.878678	ENSMUSG00000085055	Gm15958	0.116733	0.539418	3.53381	0.152645	1.45339
NA	0.878678	ENSMUSG00000097221	1810049J17Rik	0.116733	0.539418	3.53381	0.152645	1.45339
NA	0.878678	ENSMUSG00000076902	Traj27	0.12707	0.539418	3.53381	0.152645	1.45339
NA	0.878678	ENSMUSG00000095226	Gm10377	0.116733	0.539418	3.53381	0.152645	1.45339
NA	0.878678	ENSMUSG00002075689	Gm55664	0.116733	0.539418	3.53381	0.152645	1.45339
NA	0.878678	ENSMUSG00000120562	NA	0.12707	0.539418	3.53381	0.152645	1.45339
NA	0.878678	ENSMUSG00002075643	Gm54821	0.116733	0.539418	3.53381	0.152645	1.45339
NA	0.878678	ENSMUSG00000089894	Gm15524	0.12707	0.539418	3.53381	0.152645	1.45339
NA	0.878678	ENSMUSG00002076562	Gm54814	0.12707	0.539418	3.53381	0.152645	1.45339
NA	0.878678	ENSMUSG00002075265	Gm55757	0.116733	0.539418	3.53381	0.152645	1.45339
NA	0.878678	ENSMUSG00000080687	Mir1197	0.116733	0.539418	3.53381	0.152645	1.45339
NA	0.878678	ENSMUSG00000118397	Gm50488	0.12707	0.539418	3.53381	0.152645	1.45339
NA	0.878678	ENSMUSG00000117538	Gm50008	0.116733	0.539418	3.53381	0.152645	1.45339
NA	0.878678	ENSMUSG00000084300	Gm6954	0.12707	0.539418	3.53381	0.152645	1.45339
NA	0.878678	ENSMUSG00000073768	Olfr1330	0.116733	0.539418	3.53381	0.152645	1.45339
NA	0.878678	ENSMUSG00000081161	Gm12783	0.116733	0.539418	3.53381	0.152645	1.45339
NA	0.878678	ENSMUSG00000065403	Mir18	0.12707	0.539418	3.53381	0.152645	1.45339
NA	0.878678	ENSMUSG00000084768	Gm13605	0.116733	0.539418	3.53381	0.152645	1.45339
NA	0.878678	ENSMUSG00000111728	Gm48850	0.116733	0.539418	3.53381	0.152645	1.45339
NA	0.878678	ENSMUSG00000108316	Gm44589	0.12707	0.539418	3.53381	0.152645	1.45339
NA	0.878678	ENSMUSG00000069196	Gm10161	0.12707	0.539418	3.53381	0.152645	1.45339
NA	0.878678	ENSMUSG00000117269	Gm9706	0.116733	0.539418	3.53381	0.152645	1.45339
NA	0.878678	ENSMUSG00000103139	Gm37982	0.116733	0.539418	3.53381	0.152645	1.45339
NA	0.878678	ENSMUSG00000099930	Gm2396	0.116733	0.539418	3.53381	0.152645	1.45339
NA	0.878678	ENSMUSG00000120448	NA	0.116733	0.539418	3.53381	0.152645	1.45339
NA	0.878678	ENSMUSG00000111955	Gm48148	0.116733	0.539418	3.53381	0.152645	1.45339
NA	0.878678	ENSMUSG00000119500	Gm26295	0.116733	0.539418	3.53381	0.152645	1.45339
NA	0.878678	ENSMUSG00000074930	Gm13981	0.12707	0.539418	3.53381	0.152645	1.45339
NA	0.878678	ENSMUSG00000090113	Nhlrc4	0.116733	0.539418	3.53381	0.152645	1.45339
NA	0.878678	ENSMUSG00000115744	Vmn1r80	0.12707	0.539418	3.53381	0.152645	1.45339
NA	0.878678	ENSMUSG00000085245	Gm11713	0.12707	0.539418	3.53381	0.152645	1.45339
NA	0.878678	ENSMUSG00000103163	Gm38146	0.12707	0.539418	3.53381	0.152645	1.45339
NA	0.878678	ENSMUSG00002075618	Gm54904	0.116733	0.539418	3.53381	0.152645	1.45339
NA	0.878678	ENSMUSG00002075339	Gm55917	0.116733	0.539418	3.53381	0.152645	1.45339
NA	0.878678	ENSMUSG00000084466	Gm22960	0.12707	0.539418	3.53381	0.152645	1.45339
NA	0.878678	ENSMUSG00000095572	Trav4n-3	0.12707	0.539418	3.53381	0.152645	1.45339
NA	0.878678	ENSMUSG00000112078	Gm48466	0.12707	0.539418	3.53381	0.152645	1.45339
NA	0.878678	ENSMUSG00000072605	Gm10376	0.116733	0.539418	3.53381	0.152645	1.45339
NA	0.878678	ENSMUSG00000096209	Olfr510	0.12707	0.539418	3.53381	0.152645	1.45339
NA	0.878678	ENSMUSG00000110536	Gm45850	0.12707	0.539418	3.53381	0.152645	1.45339
NA	0.878678	ENSMUSG00000090505	Gm3486	0.116733	0.539418	3.53381	0.152645	1.45339
NA	0.878678	ENSMUSG00000112936	Gm33958	0.12707	0.539418	3.53381	0.152645	1.45339
NA	0.878678	ENSMUSG00000099260	Mir6954	0.12707	0.539418	3.53381	0.152645	1.45339
NA	0.878678	ENSMUSG00000120968	NA	0.12707	0.539418	3.53381	0.152645	1.45339
NA	0.878678	ENSMUSG00000111795	Gm47620	0.12707	0.539418	3.53381	0.152645	1.45339
NA	0.878678	ENSMUSG00000086387	Gm15563	0.12707	0.539418	3.53381	0.152645	1.45339
NA	0.878678	ENSMUSG00000077506	Scarna9	0.12707	0.539418	3.53381	0.152645	1.45339
NA	0.878678	ENSMUSG00002076307	Gm56361	0.116733	0.539418	3.53381	0.152645	1.45339
NA	0.878678	ENSMUSG00000088820	Gm25224	0.12707	0.539418	3.53381	0.152645	1.45339
NA	0.878678	ENSMUSG00000081220	Gm14542	0.12707	0.539418	3.53381	0.152645	1.45339
NA	0.878678	ENSMUSG00000074449	Potefam3a	0.12707	0.539418	3.53381	0.152645	1.45339
NA	0.878678	ENSMUSG00000083167	Vmn1r-ps97	0.12707	0.539418	3.53381	0.152645	1.45339
NA	0.878678	ENSMUSG00000076918	Traj11	0.116733	0.539418	3.53381	0.152645	1.45339
NA	0.878678	ENSMUSG00000096716	Gm5755	0.116733	0.539418	3.53381	0.152645	1.45339
NA	0.878678	ENSMUSG00000082376	Gm14442	0.116733	0.539418	3.53381	0.152645	1.45339
NA	0.878678	ENSMUSG00000113627	Gm32526	0.116733	0.539418	3.53381	0.152645	1.45339
NA	0.878678	ENSMUSG00000091923	Gm8267	0.116733	0.539418	3.53381	0.152645	1.45339
NA	0.878678	ENSMUSG00002075284	Gm55436	0.116733	0.539418	3.53381	0.152645	1.45339
NA	0.878678	ENSMUSG00000113938	Gm46996	0.116733	0.539418	3.53381	0.152645	1.45339
NA	0.878678	ENSMUSG00000117164	Gm49951	0.12707	0.539418	3.53381	0.152645	1.45339
NA	0.878678	ENSMUSG00000112043	Gm48774	0.12707	0.539418	3.53381	0.152645	1.45339
NA	0.878678	ENSMUSG00000032057	Hoatz	0.116733	0.539418	3.53381	0.152645	1.45339
NA	0.878678	ENSMUSG00002076371	Gm56149	0.116733	0.539418	3.53381	0.152645	1.45339
NA	0.878678	ENSMUSG00000118174	Gm3188	0.116733	0.539418	3.53381	0.152645	1.45339
NA	0.878678	ENSMUSG00002076474	Gm55144	0.12707	0.539418	3.53381	0.152645	1.45339
NA	0.878678	ENSMUSG00000103533	Gm18493	0.12707	0.539418	3.53381	0.152645	1.45339
NA	0.878678	ENSMUSG00000108269	Gm18422	0.12707	0.539418	3.53381	0.152645	1.45339
NA	0.878678	ENSMUSG00000112788	Gm47821	0.12707	0.539418	3.53381	0.152645	1.45339
NA	0.878678	ENSMUSG00000096201	Gm10715	0.116733	0.539418	3.53381	0.152645	1.45339
NA	0.878678	ENSMUSG00000065518	Mir423	0.116733	0.539418	3.53381	0.152645	1.45339
NA	0.878678	ENSMUSG00000114852	Gm47189	0.116733	0.539418	3.53381	0.152645	1.45339
NA	0.878678	ENSMUSG00000113150	Gm18263	0.12707	0.539418	3.53381	0.152645	1.45339
NA	0.878678	ENSMUSG00000087722	Gm26277	0.116733	0.539418	3.53381	0.152645	1.45339
NA	0.878678	ENSMUSG00000116934	Gm3292	0.12707	0.539418	3.53381	0.152645	1.45339
NA	0.878678	ENSMUSG00000114096	Gm48641	0.116733	0.539418	3.53381	0.152645	1.45339
NA	0.878678	ENSMUSG00000101136	Gm8739	0.116733	0.539418	3.53381	0.152645	1.45339
NA	0.878678	ENSMUSG00000083065	Gm13195	0.12707	0.539418	3.53381	0.152645	1.45339
NA	0.878678	ENSMUSG00000065874	Gm25683	0.12707	0.539418	3.53381	0.152645	1.45339
NA	0.878678	ENSMUSG00000093498	Mir5615-2	0.116733	0.539418	3.53381	0.152645	1.45339
NA	0.878678	ENSMUSG00000119580	Gm25332	0.116733	0.539418	3.53381	0.152645	1.45339
NA	0.878678	ENSMUSG00000116593	Gm49585	0.116733	0.539418	3.53381	0.152645	1.45339
NA	0.878678	ENSMUSG00000077275	Gm22785	0.12707	0.539418	3.53381	0.152645	1.45339
NA	0.878678	ENSMUSG00000080396	Snord111	0.12707	0.539418	3.53381	0.152645	1.45339
NA	0.878678	ENSMUSG00000101517	4732465J04Rik	0.12707	0.539418	3.53381	0.152645	1.45339
NA	0.878678	ENSMUSG00000118338	Gm50317	0.12707	0.539418	3.53381	0.152645	1.45339
NA	0.878678	ENSMUSG00000088058	Gm26153	0.12707	0.539418	3.53381	0.152645	1.45339
NA	0.878678	ENSMUSG00000038311	2410017I17Rik	0.12707	0.539418	3.53381	0.152645	1.45339
NA	0.878678	ENSMUSG00000090700	Cyp4f40	0.116733	0.539418	3.53381	0.152645	1.45339
NA	0.878678	ENSMUSG00000107588	Gm45021	0.116733	0.539418	3.53381	0.152645	1.45339
NA	0.878678	ENSMUSG00000089800	Rps19-ps10	0.116733	0.539418	3.53381	0.152645	1.45339
NA	0.878678	ENSMUSG00000094334	Fabp5l2	0.116733	0.539418	3.53381	0.152645	1.45339
NA	0.878678	ENSMUSG00000108845	Gm45090	0.116733	0.539418	3.53381	0.152645	1.45339
NA	0.878678	ENSMUSG00000084638	Gm23889	0.12707	0.539418	3.53381	0.152645	1.45339
NA	0.878678	ENSMUSG00000087123	Gm6706	0.116733	0.539418	3.53381	0.152645	1.45339
NA	0.878678	ENSMUSG00000022219	Cideb	0.116733	0.539418	3.53381	0.152645	1.45339
NA	0.878678	ENSMUSG00000115536	Gm32857	0.116733	0.539418	3.53381	0.152645	1.45339
NA	0.878678	ENSMUSG00002075390	Gm55267	0.12707	0.539418	3.53381	0.152645	1.45339
NA	0.878678	ENSMUSG00000109632	Gm31479	0.12707	0.539418	3.53381	0.152645	1.45339
NA	0.878678	ENSMUSG00000114204	Gm47520	0.116733	0.539418	3.53381	0.152645	1.45339
NA	0.878678	ENSMUSG00000121457	NA	0.12707	0.539418	3.53381	0.152645	1.45339
NA	0.878678	ENSMUSG00000076607	Igkj4	0.12707	0.539418	3.53381	0.152645	1.45339
NA	0.878678	ENSMUSG00000093378	Gm20663	0.12707	0.539418	3.53381	0.152645	1.45339
NA	0.878678	ENSMUSG00000095294	Potefam3b	0.12707	0.539418	3.53381	0.152645	1.45339
NA	0.878678	ENSMUSG00000061802	Odad2	0.12707	0.539418	3.53381	0.152645	1.45339
NA	0.878678	ENSMUSG00000108502	Gm9240	0.12707	0.539418	3.53381	0.152645	1.45339
NA	0.878678	ENSMUSG00000120505	NA	0.12707	0.539418	3.53381	0.152645	1.45339
NA	0.878678	ENSMUSG00000093975	Vmn2r-ps19	0.116733	0.539418	3.53381	0.152645	1.45339
NA	0.878678	ENSMUSG00002075349	Gm54785	0.12707	0.539418	3.53381	0.152645	1.45339
NA	0.878678	ENSMUSG00000081722	Gm11763	0.12707	0.539418	3.53381	0.152645	1.45339
NA	0.878678	ENSMUSG00000112240	Gm48310	0.116733	0.539418	3.53381	0.152645	1.45339
NA	0.878678	ENSMUSG00000105831	Gm43184	0.12707	0.539418	3.53381	0.152645	1.45339
NA	0.878678	ENSMUSG00000094015	Rps12-ps20	0.116733	0.539418	3.53381	0.152645	1.45339
NA	0.878678	ENSMUSG00000109622	Gm45517	0.12707	0.539418	3.53381	0.152645	1.45339
NA	0.878678	ENSMUSG00000044719	E230025N22Rik	0.12707	0.539418	3.53381	0.152645	1.45339
NA	0.878678	ENSMUSG00000113560	Gm48519	0.116733	0.539418	3.53381	0.152645	1.45339
NA	0.878678	ENSMUSG00000112042	Gm47402	0.12707	0.539418	3.53381	0.152645	1.45339
NA	0.878678	ENSMUSG00000084458	Mir1907	0.116733	0.539418	3.53381	0.152645	1.45339
NA	0.878678	ENSMUSG00000105418	Gm43650	0.116733	0.539418	3.53381	0.152645	1.45339
NA	0.878678	ENSMUSG00000105287	Gm43577	0.12707	0.539418	3.53381	0.152645	1.45339
NA	0.878678	ENSMUSG00000087255	Gm6985	0.116733	0.539418	3.53381	0.152645	1.45339
NA	0.878678	ENSMUSG00000120714	NA	0.116733	0.539418	3.53381	0.152645	1.45339
NA	0.878678	ENSMUSG00000119265	Gm25781	0.116733	0.539418	3.53381	0.152645	1.45339
NA	0.878678	ENSMUSG00002076413	Gm55141	0.116733	0.539418	3.53381	0.152645	1.45339
NA	0.878678	ENSMUSG00000062162	Mageb1	0.116733	0.539418	3.53381	0.152645	1.45339
NA	0.878678	ENSMUSG00000093939	Trav4d-3	0.12707	0.539418	3.53381	0.152645	1.45339
NA	0.878678	ENSMUSG00000098539	Mir133c	0.12707	0.539418	3.53381	0.152645	1.45339
NA	0.878678	ENSMUSG00000121266	NA	0.12707	0.539418	3.53381	0.152645	1.45339
NA	0.878678	ENSMUSG00000121262	NA	0.116733	0.539418	3.53381	0.152645	1.45339
NA	0.878678	ENSMUSG00000085456	Gm15398	0.12707	0.539418	3.53381	0.152645	1.45339
NA	0.878678	ENSMUSG00000091897	Gm17019	0.12707	0.539418	3.53381	0.152645	1.45339
NA	0.878678	ENSMUSG00000083707	Gm13592	0.12707	0.539418	3.53381	0.152645	1.45339
NA	0.878678	ENSMUSG00000109548	Gm45066	0.12707	0.539418	3.53381	0.152645	1.45339
NA	0.878678	ENSMUSG00000120619	NA	0.12707	0.539418	3.53381	0.152645	1.45339
NA	0.878678	ENSMUSG00000065601	Mir146	0.116733	0.539418	3.53381	0.152645	1.45339
NA	0.878678	ENSMUSG00000083951	Gm13786	0.12707	0.539418	3.53381	0.152645	1.45339
NA	0.878678	ENSMUSG00000105221	Gm9332	0.12707	0.539418	3.53381	0.152645	1.45339
NA	0.878678	ENSMUSG00000115224	Gm49215	0.12707	0.539418	3.53381	0.152645	1.45339
NA	0.878678	ENSMUSG00000101773	2210420H20Rik	0.12707	0.539418	3.53381	0.152645	1.45339
NA	0.878678	ENSMUSG00000110328	Gm45574	0.116733	0.539418	3.53381	0.152645	1.45339
NA	0.878678	ENSMUSG00000104396	Gm37959	0.12707	0.539418	3.53381	0.152645	1.45339
NA	0.878678	ENSMUSG00002076370	Gm56354	0.12707	0.539418	3.53381	0.152645	1.45339
NA	0.878678	ENSMUSG00000114942	Gm49361	0.116733	0.539418	3.53381	0.152645	1.45339
NA	0.878678	ENSMUSG00002075718	Gm55800	0.12707	0.539418	3.53381	0.152645	1.45339
NA	0.878678	ENSMUSG00000083764	Gm11516	0.12707	0.539418	3.53381	0.152645	1.45339
NA	0.878678	ENSMUSG00000111900	Gm47377	0.12707	0.539418	3.53381	0.152645	1.45339
NA	0.878678	ENSMUSG00000115708	Gm49187	0.12707	0.539418	3.53381	0.152645	1.45339
NA	0.878678	ENSMUSG00000095936	Zscan4e	0.12707	0.539418	3.53381	0.152645	1.45339
NA	0.878678	ENSMUSG00002075161	Gm54765	0.116733	0.539418	3.53381	0.152645	1.45339
NA	0.878678	ENSMUSG00000103729	Gm37098	0.116733	0.539418	3.53381	0.152645	1.45339
NA	0.878678	ENSMUSG00000081056	Gm13998	0.116733	0.539418	3.53381	0.152645	1.45339
NA	0.878678	ENSMUSG00000106347	Mir5615-1	0.116733	0.539418	3.53381	0.152645	1.45339
NA	0.878678	ENSMUSG00000108184	Gm44198	0.116733	0.539418	3.53381	0.152645	1.45339
NA	0.878678	ENSMUSG00000085173	Gm2869	0.12707	0.539418	3.53381	0.152645	1.45339
NA	0.878678	ENSMUSG00000108413	BC026762	0.116733	0.539418	3.53381	0.152645	1.45339
NA	0.878678	ENSMUSG00000065602	Mirlet7f-2	0.12707	0.539418	3.53381	0.152645	1.45339
NA	0.878678	ENSMUSG00000094498	Gm10582	0.12707	0.539418	3.53381	0.152645	1.45339
NA	0.878678	ENSMUSG00000118848	Gm25412	0.12707	0.539418	3.53381	0.152645	1.45339
NA	0.878678	ENSMUSG00000081599	Gm14390	0.116733	0.539418	3.53381	0.152645	1.45339
NA	0.878678	ENSMUSG00000118677	Rnu1b6	0.116733	0.539418	3.53381	0.152645	1.45339
NA	0.878678	ENSMUSG00000120370	NA	0.116733	0.539418	3.53381	0.152645	1.45339
NA	0.878678	ENSMUSG00000112115	Gm21027	0.12707	0.539418	3.53381	0.152645	1.45339
NA	0.878678	ENSMUSG00000056946	Olfr512	0.12707	0.539418	3.53381	0.152645	1.45339
NA	0.878678	ENSMUSG00000114301	Gm48300	0.116733	0.539418	3.53381	0.152645	1.45339
NA	0.878678	ENSMUSG00000111416	Gm48331	0.116733	0.539418	3.53381	0.152645	1.45339
NA	0.878678	ENSMUSG00000109740	Gm7561	0.116733	0.539418	3.53381	0.152645	1.45339
NA	0.878678	ENSMUSG00000077484	Gm25274	0.116733	0.539418	3.53381	0.152645	1.45339
NA	0.878678	ENSMUSG00000106604	Gm42535	0.116733	0.539418	3.53381	0.152645	1.45339
NA	0.878678	ENSMUSG00000083150	Gm11852	0.12707	0.539418	3.53381	0.152645	1.45339
NA	0.878678	ENSMUSG00000120483	NA	0.12707	0.539418	3.53381	0.152645	1.45339
NA	0.878678	ENSMUSG00000087939	Gm23676	0.116733	0.539418	3.53381	0.152645	1.45339
NA	0.878678	ENSMUSG00000121408	NA	0.116733	0.539418	3.53381	0.152645	1.45339
NA	0.878678	ENSMUSG00000119737	Gm23923	0.116733	0.539418	3.53381	0.152645	1.45339
NA	0.878678	ENSMUSG00000083166	Gm8648	0.12707	0.539418	3.53381	0.152645	1.45339
NA	0.878678	ENSMUSG00000119427	Gm24830	0.116733	0.539418	3.53381	0.152645	1.45339
NA	0.878678	ENSMUSG00000065757	Gm23347	0.12707	0.539418	3.53381	0.152645	1.45339
NA	0.878678	ENSMUSG00000103547	Gm37665	0.12707	0.539418	3.53381	0.152645	1.45339
NA	0.878678	ENSMUSG00000112167	Gm47053	0.12707	0.539418	3.53381	0.152645	1.45339
NA	0.878678	ENSMUSG00002075936	Gm55650	0.116733	0.539418	3.53381	0.152645	1.45339
NA	0.878678	ENSMUSG00000070130	Mir328	0.12707	0.539418	3.53381	0.152645	1.45339
NA	0.878678	ENSMUSG00000082368	Gm11225	0.12707	0.539418	3.53381	0.152645	1.45339
NA	0.878678	ENSMUSG00000081592	Gm11936	0.12707	0.539418	3.53381	0.152645	1.45339
NA	0.878678	ENSMUSG00002075510	Gm55507	0.12707	0.539418	3.53381	0.152645	1.45339
NA	0.878678	ENSMUSG00000087588	Gm16355	0.12707	0.539418	3.53381	0.152645	1.45339
NA	0.878678	ENSMUSG00000118715	Gm23805	0.116733	0.539418	3.53381	0.152645	1.45339
NA	0.878678	ENSMUSG00002076266	Gm55624	0.12707	0.539418	3.53381	0.152645	1.45339
NA	0.878678	ENSMUSG00000113901	Gm49381	0.116733	0.539418	3.53381	0.152645	1.45339
NA	0.878678	ENSMUSG00000098448	Mir6362	0.12707	0.539418	3.53381	0.152645	1.45339
NA	0.878678	ENSMUSG00000118998	Gm26335	0.12707	0.539418	3.53381	0.152645	1.45339
NA	0.878678	ENSMUSG00000108012	Gm44012	0.12707	0.539418	3.53381	0.152645	1.45339
NA	0.878678	ENSMUSG00000109223	Gm45116	0.12707	0.539418	3.53381	0.152645	1.45339
NA	0.878678	ENSMUSG00000083528	Gm13432	0.116733	0.539418	3.53381	0.152645	1.45339
NA	0.878678	ENSMUSG00000106573	Gm43183	0.12707	0.539418	3.53381	0.152645	1.45339
NA	0.878678	ENSMUSG00000108990	Gm44648	0.12707	0.539418	3.53381	0.152645	1.45339
NA	0.878678	ENSMUSG00000110428	Gm45812	0.12707	0.539418	3.53381	0.152645	1.45339
NA	0.878678	ENSMUSG00000099558	Gm29295	0.12707	0.539418	3.53381	0.152645	1.45339
NA	0.878678	ENSMUSG00000117800	1700122C19Rik	0.12707	0.539418	3.53381	0.152645	1.45339
NA	0.878678	ENSMUSG00000106376	Gm34139	0.116733	0.539418	3.53381	0.152645	1.45339
NA	0.878678	ENSMUSG00000074184	Smt3h2-ps2	0.12707	0.539418	3.53381	0.152645	1.45339
NA	0.878678	ENSMUSG00002076579	Gm54512	0.116733	0.539418	3.53381	0.152645	1.45339
NA	0.878678	ENSMUSG00000077254	Gm26079	0.12707	0.539418	3.53381	0.152645	1.45339
NA	0.878678	ENSMUSG00000050978	Gm5215	0.12707	0.539418	3.53381	0.152645	1.45339
NA	0.878678	ENSMUSG00000091404	Gm3140	0.12707	0.539418	3.53381	0.152645	1.45339
NA	0.878678	ENSMUSG00002075098	Gm56097	0.116733	0.539418	3.53381	0.152645	1.45339
NA	0.878678	ENSMUSG00000117826	Gm50420	0.116733	0.539418	3.53381	0.152645	1.45339
NA	0.878678	ENSMUSG00002075032	Gm54784	0.12707	0.539418	3.53381	0.152645	1.45339
NA	0.878678	ENSMUSG00002075557	Gm54857	0.12707	0.539418	3.53381	0.152645	1.45339
NA	0.878678	ENSMUSG00000093102	Mir3475	0.12707	0.539418	3.53381	0.152645	1.45339
NA	0.878678	ENSMUSG00000110489	Gm31659	0.12707	0.539418	3.53381	0.152645	1.45339
NA	0.878678	ENSMUSG00000121031	NA	0.116733	0.539418	3.53381	0.152645	1.45339
NA	0.878678	ENSMUSG00000059877	Dph3b-ps	0.116733	0.539418	3.53381	0.152645	1.45339
NA	0.878678	ENSMUSG00002076142	Gm55406	0.12707	0.539418	3.53381	0.152645	1.45339
NA	0.878678	ENSMUSG00000072188	Gm10354	0.12707	0.539418	3.53381	0.152645	1.45339
NA	0.878678	ENSMUSG00000119774	Gm26232	0.116733	0.539418	3.53381	0.152645	1.45339
NA	0.878678	ENSMUSG00000084378	Gm15238	0.12707	0.539418	3.53381	0.152645	1.45339
NA	0.878678	ENSMUSG00000113018	Gm9318	0.12707	0.539418	3.53381	0.152645	1.45339
NA	0.878678	ENSMUSG00000083210	Gm14869	0.116733	0.539418	3.53381	0.152645	1.45339
NA	0.878678	ENSMUSG00000087564	Gm11817	0.12707	0.539418	3.53381	0.152645	1.45339
NA	0.878678	ENSMUSG00000095339	Zscan4b	0.12707	0.539418	3.53381	0.152645	1.45339
NA	0.878678	ENSMUSG00000111137	Gm2553	0.12707	0.539418	3.53381	0.152645	1.45339
NA	0.878678	ENSMUSG00000113053	Gm18262	0.12707	0.539418	3.53381	0.152645	1.45339
NA	0.878678	ENSMUSG00000118906	Gm25450	0.12707	0.539418	3.53381	0.152645	1.45339
NA	0.878678	ENSMUSG00000106346	Gtpbp4-ps6	0.12707	0.539418	3.53381	0.152645	1.45339
NA	0.878678	ENSMUSG00000107701	Gm19287	0.12707	0.539418	3.53381	0.152645	1.45339
NA	0.878678	ENSMUSG00000084096	Vmn1r-ps135	0.12707	0.539418	3.53381	0.152645	1.45339
NA	0.878678	ENSMUSG00000115420	Rmrp	0.12707	0.539418	3.53381	0.152645	1.45339
NA	0.878678	ENSMUSG00000113077	Gm49379	0.12707	0.539418	3.53381	0.152645	1.45339
NA	0.878678	ENSMUSG00000113667	Gm47853	0.12707	0.539418	3.53381	0.152645	1.45339
NA	0.878678	ENSMUSG00000082031	Gm8097	0.12707	0.539418	3.53381	0.152645	1.45339
NA	0.878678	ENSMUSG00002075672	Gm54761	0.12372	0.539418	3.53381	0.152645	1.45339
NA	0.878678	ENSMUSG00000114458	Gm47551	0.12372	0.539418	3.53381	0.152645	1.45339
NA	0.878678	ENSMUSG00000114923	Gm49345	0.12372	0.539418	3.53381	0.152645	1.45339
NA	0.878678	ENSMUSG00000087966	Gm25390	0.12372	0.539418	3.53381	0.152645	1.45339
NA	0.878678	ENSMUSG00000113474	Gm48110	0.12372	0.539418	3.53381	0.152645	1.45339
NA	0.878678	ENSMUSG00000116525	Gm30371	0.12372	0.539418	3.53381	0.152645	1.45339
NA	0.878678	ENSMUSG00000076496	Trbj2-5	0.12372	0.539418	3.53381	0.152645	1.45339
NA	0.878678	ENSMUSG00000104274	Gm8823	0.12372	0.539418	3.53381	0.152645	1.45339
NA	0.878678	ENSMUSG00000027530	Fabp12	0.12372	0.539418	3.53381	0.152645	1.45339
NA	0.878678	ENSMUSG00000064719	Gm25930	0.12372	0.539418	3.53381	0.152645	1.45339
NA	0.878678	ENSMUSG00002076892	Gm54846	0.12372	0.539418	3.53381	0.152645	1.45339
NA	0.878678	ENSMUSG00002076846	Gm55170	0.12372	0.539418	3.53381	0.152645	1.45339
NA	0.878678	ENSMUSG00000081541	Gm13940	0.12372	0.539418	3.53381	0.152645	1.45339
NA	0.878678	ENSMUSG00002075355	Gm54983	0.12372	0.539418	3.53381	0.152645	1.45339
NA	0.878678	ENSMUSG00002075893	Gm54386	0.12372	0.539418	3.53381	0.152645	1.45339
NA	0.878678	ENSMUSG00000098288	Mir6900	0.12372	0.539418	3.53381	0.152645	1.45339
NA	0.878678	ENSMUSG00002075306	Gm54366	0.12372	0.539418	3.53381	0.152645	1.45339
NA	0.878678	ENSMUSG00000118372	Gm50434	0.12372	0.539418	3.53381	0.152645	1.45339
NA	0.878678	ENSMUSG00000106147	Snord3a	0.12372	0.539418	3.53381	0.152645	1.45339
NA	0.878678	ENSMUSG00000112206	Gm30228	0.12372	0.539418	3.53381	0.152645	1.45339
NA	0.878678	ENSMUSG00000076495	Trbj2-4	0.12372	0.539418	3.53381	0.152645	1.45339
NA	0.878678	ENSMUSG00000107721	Gm44261	0.12372	0.539418	3.53381	0.152645	1.45339
NA	0.878678	ENSMUSG00002074917	Gm56192	0.12372	0.539418	3.53381	0.152645	1.45339
NA	0.878678	ENSMUSG00000081840	Gm15220	0.12372	0.539418	3.53381	0.152645	1.45339
NA	0.878678	ENSMUSG00000047295	Smgc	0.12372	0.539418	3.53381	0.152645	1.45339
NA	0.878678	ENSMUSG00000100272	Gm28785	0.12372	0.539418	3.53381	0.152645	1.45339
NA	0.878678	ENSMUSG00000081578	Gm12611	0.12372	0.539418	3.53381	0.152645	1.45339
NA	0.878678	ENSMUSG00000080993	Gm12903	0.12372	0.539418	3.53381	0.152645	1.45339
NA	0.878678	ENSMUSG00002076714	Gm55792	0.12372	0.539418	3.53381	0.152645	1.45339
NA	0.878678	ENSMUSG00000047061	Gm9817	0.12372	0.539418	3.53381	0.152645	1.45339
NA	0.878678	ENSMUSG00000111070	Gm47596	0.12372	0.539418	3.53381	0.152645	1.45339
NA	0.878678	ENSMUSG00000079722	Ttll2	0.12372	0.539418	3.53381	0.152645	1.45339
NA	0.878678	ENSMUSG00000120515	NA	0.12372	0.539418	3.53381	0.152645	1.45339
NA	0.878678	ENSMUSG00000065694	Gm25411	0.12372	0.539418	3.53381	0.152645	1.45339
NA	0.878678	ENSMUSG00000089139	Mir1964	0.12372	0.539418	3.53381	0.152645	1.45339
NA	0.878678	ENSMUSG00000105759	Gm42425	0.12372	0.539418	3.53381	0.152645	1.45339
NA	0.878678	ENSMUSG00000121265	NA	0.12372	0.539418	3.53381	0.152645	1.45339
NA	0.878678	ENSMUSG00000065571	Mir326	0.12372	0.539418	3.53381	0.152645	1.45339
NA	0.878678	ENSMUSG00002076523	Gm56380	0.12372	0.539418	3.53381	0.152645	1.45339
NA	0.878678	ENSMUSG00000080411	Mir1193	0.12372	0.539418	3.53381	0.152645	1.45339
NA	0.878678	ENSMUSG00002076192	Gm55948	0.12372	0.539418	3.53381	0.152645	1.45339
NA	0.878678	ENSMUSG00000110091	Gm39115	0.12372	0.539418	3.53381	0.152645	1.45339
NA	0.878678	ENSMUSG00000104087	Gm38277	0.12372	0.539418	3.53381	0.152645	1.45339
NA	0.878678	ENSMUSG00000090512	Gm3424	0.12372	0.539418	3.53381	0.152645	1.45339
NA	0.878678	ENSMUSG00000106009	Gm9379	0.12372	0.539418	3.53381	0.152645	1.45339
NA	0.878678	ENSMUSG00000118991	Mir451b	0.12372	0.539418	3.53381	0.152645	1.45339
NA	0.878678	ENSMUSG00000104874	Gm43387	0.12372	0.539418	3.53381	0.152645	1.45339
NA	0.878678	ENSMUSG00000099617	Gm6550	0.12372	0.539418	3.53381	0.152645	1.45339
NA	0.878678	ENSMUSG00002075902	Gm54908	0.12372	0.539418	3.53381	0.152645	1.45339
NA	0.878678	ENSMUSG00000102451	Gm37655	0.12372	0.539418	3.53381	0.152645	1.45339
NA	0.878678	ENSMUSG00000064590	Gm22301	0.12372	0.539418	3.53381	0.152645	1.45339
NA	0.878678	ENSMUSG00000091195	Gm17332	0.12372	0.539418	3.53381	0.152645	1.45339
NA	0.878678	ENSMUSG00000115126	Gm19223	0.12372	0.539418	3.53381	0.152645	1.45339
NA	0.878678	ENSMUSG00000085639	Gm15410	0.12372	0.539418	3.53381	0.152645	1.45339
NA	0.878678	ENSMUSG00000110352	Gm45687	0.12372	0.539418	3.53381	0.152645	1.45339
NA	0.878678	ENSMUSG00000116630	Rpl7a-ps4	0.12372	0.539418	3.53381	0.152645	1.45339
NA	0.878678	ENSMUSG00000083098	Gm14578	0.12372	0.539418	3.53381	0.152645	1.45339
NA	0.878678	ENSMUSG00000114714	Gm48763	0.12372	0.539418	3.53381	0.152645	1.45339
NA	0.878678	ENSMUSG00000089093	Snord11	0.12372	0.539418	3.53381	0.152645	1.45339
NA	0.878678	ENSMUSG00000098480	Mir6387	0.12372	0.539418	3.53381	0.152645	1.45339
NA	0.878678	ENSMUSG00000107864	Gm44072	0.12372	0.539418	3.53381	0.152645	1.45339
NA	0.878678	ENSMUSG00000113322	Gm48492	0.12372	0.539418	3.53381	0.152645	1.45339
NA	0.878678	ENSMUSG00000112371	Gm7791	0.12372	0.539418	3.53381	0.152645	1.45339
NA	0.878678	ENSMUSG00002075856	Gm55942	0.12372	0.539418	3.53381	0.152645	1.45339
NA	0.878678	ENSMUSG00000082320	Gm11877	0.12372	0.539418	3.53381	0.152645	1.45339
NA	0.878678	ENSMUSG00000081261	Gm15370	0.12372	0.539418	3.53381	0.152645	1.45339
NA	0.878678	ENSMUSG00000107822	Olfr1358	0.12372	0.539418	3.53381	0.152645	1.45339
NA	0.878678	ENSMUSG00000083046	Gm14699	0.12372	0.539418	3.53381	0.152645	1.45339
NA	0.878678	ENSMUSG00000084362	2610024D14Rik	0.12372	0.539418	3.53381	0.152645	1.45339
NA	0.878678	ENSMUSG00000090146	4930405H06Rik	0.12372	0.539418	3.53381	0.152645	1.45339
NA	0.878678	ENSMUSG00000090001	Gm9719	0.12372	0.539418	3.53381	0.152645	1.45339
NA	0.878678	ENSMUSG00002075049	Gm54736	0.12372	0.539418	3.53381	0.152645	1.45339
NA	0.878678	ENSMUSG00000081125	Rpl26-ps5	0.12372	0.539418	3.53381	0.152645	1.45339
NA	0.878678	ENSMUSG00002076025	Gm56242	0.12372	0.539418	3.53381	0.152645	1.45339
NA	0.878678	ENSMUSG00000091078	Gm17218	0.12372	0.539418	3.53381	0.152645	1.45339
NA	0.878678	ENSMUSG00000108441	Gm32846	0.12372	0.539418	3.53381	0.152645	1.45339
NA	0.878678	ENSMUSG00000076871	Trdj2	0.12372	0.539418	3.53381	0.152645	1.45339
NA	0.878678	ENSMUSG00000110313	Gm45420	0.12372	0.539418	3.53381	0.152645	1.45339
NA	0.878678	ENSMUSG00002075664	Gm55670	0.12372	0.539418	3.53381	0.152645	1.45339
NA	0.878678	ENSMUSG00000089074	Gm23817	0.12372	0.539418	3.53381	0.152645	1.45339
NA	0.878678	ENSMUSG00000118408	Gm30645	0.12372	0.539418	3.53381	0.152645	1.45339
NA	0.878678	ENSMUSG00000083478	Gm15375	0.12372	0.539418	3.53381	0.152645	1.45339
NA	0.878678	ENSMUSG00001118660	Gm22622	0.12372	0.539418	3.53381	0.152645	1.45339
NA	0.878678	ENSMUSG00000098569	Mir7020	0.12372	0.539418	3.53381	0.152645	1.45339
NA	0.878678	ENSMUSG00000109881	Gm45507	0.12372	0.539418	3.53381	0.152645	1.45339
NA	0.878678	ENSMUSG00000106395	Gm42439	0.12372	0.539418	3.53381	0.152645	1.45339
NA	0.878678	ENSMUSG00000108798	Gm9521	0.12372	0.539418	3.53381	0.152645	1.45339
NA	0.878678	ENSMUSG00000099600	Gm29126	0.12372	0.539418	3.53381	0.152645	1.45339
NA	0.878678	ENSMUSG00000088224	Gm25406	0.12372	0.539418	3.53381	0.152645	1.45339
NA	0.878678	ENSMUSG00000106813	Gm7181	0.12372	0.539418	3.53381	0.152645	1.45339
NA	0.878678	ENSMUSG00000118554	Fam90a1b	0.12372	0.539418	3.53381	0.152645	1.45339
NA	0.878678	ENSMUSG00000100998	Gm28864	0.12372	0.539418	3.53381	0.152645	1.45339
NA	0.878678	ENSMUSG00002076792	Gm56147	0.12372	0.539418	3.53381	0.152645	1.45339
NA	0.878678	ENSMUSG00002074898	Gm55854	0.12372	0.539418	3.53381	0.152645	1.45339
NA	0.878678	ENSMUSG00000115481	Gm4940	0.12372	0.539418	3.53381	0.152645	1.45339
NA	0.878678	ENSMUSG00000081994	Gm14517	0.12372	0.539418	3.53381	0.152645	1.45339
NA	0.878678	ENSMUSG00000103155	Gm8109	0.12372	0.539418	3.53381	0.152645	1.45339
NA	0.878678	ENSMUSG00002075321	Gm55433	0.12372	0.539418	3.53381	0.152645	1.45339
NA	0.878678	ENSMUSG00000115661	Gm48976	0.12372	0.539418	3.53381	0.152645	1.45339
NA	0.878678	ENSMUSG00000102064	Gm28625	0.12372	0.539418	3.53381	0.152645	1.45339
NA	0.878678	ENSMUSG00000089127	Gm26401	0.12372	0.539418	3.53381	0.152645	1.45339
NA	0.878678	ENSMUSG00000081414	Gm3943	0.12372	0.539418	3.53381	0.152645	1.45339
NA	0.878678	ENSMUSG00002076067	Gm55010	0.12372	0.539418	3.53381	0.152645	1.45339
NA	0.878678	ENSMUSG00000118972	Gm22306	0.12372	0.539418	3.53381	0.152645	1.45339
NA	0.878678	ENSMUSG00000103422	Gm37536	0.12372	0.539418	3.53381	0.152645	1.45339
NA	0.878678	ENSMUSG00000114431	Gm48601	0.12372	0.539418	3.53381	0.152645	1.45339
NA	0.878678	ENSMUSG00000092310	Gm20509	0.12372	0.539418	3.53381	0.152645	1.45339
NA	0.878678	ENSMUSG00000093473	Gm20620	0.12372	0.539418	3.53381	0.152645	1.45339
NA	0.878678	ENSMUSG00000104979	Mir6994	0.12372	0.539418	3.53381	0.152645	1.45339
NA	0.878678	ENSMUSG00000106408	Gm43321	0.12372	0.539418	3.53381	0.152645	1.45339
NA	0.878678	ENSMUSG00000111083	Gm48274	0.12372	0.539418	3.53381	0.152645	1.45339
NA	0.878678	ENSMUSG00000107628	Gm44282	0.12372	0.539418	3.53381	0.152645	1.45339
NA	0.878678	ENSMUSG00002075979	Gm55434	0.12372	0.539418	3.53381	0.152645	1.45339
NA	0.878678	ENSMUSG00000077578	Gm25631	0.12372	0.539418	3.53381	0.152645	1.45339
NA	0.878678	ENSMUSG00000081233	Gm12857	0.12372	0.539418	3.53381	0.152645	1.45339
NA	0.878678	ENSMUSG00000119129	Gm22645	0.12372	0.539418	3.53381	0.152645	1.45339
NA	0.878678	ENSMUSG00000096839	Gm55589	0.12372	0.539418	3.53381	0.152645	1.45339
NA	0.878678	ENSMUSG00000103980	Gm37450	0.12372	0.539418	3.53381	0.152645	1.45339
NA	0.878678	ENSMUSG00000077345	Snord70	0.12372	0.539418	3.53381	0.152645	1.45339
NA	0.878678	ENSMUSG00000089261	Mir669n	0.12372	0.539418	3.53381	0.152645	1.45339
NA	0.878678	ENSMUSG00000098388	Mir8109	0.12372	0.539418	3.53381	0.152645	1.45339
NA	0.878678	ENSMUSG00002075818	Gm55085	0.12372	0.539418	3.53381	0.152645	1.45339
NA	0.878678	ENSMUSG00000114539	Gm47921	0.12372	0.539418	3.53381	0.152645	1.45339
NA	0.878678	ENSMUSG00000070577	Gm572	0.12372	0.539418	3.53381	0.152645	1.45339
NA	0.878678	ENSMUSG00000119706	n-R5s210	0.12372	0.539418	3.53381	0.152645	1.45339
NA	0.878678	ENSMUSG00000087805	Gm27926	0.12372	0.539418	3.53381	0.152645	1.45339
NA	0.878678	ENSMUSG00000084195	Gm15372	0.12372	0.539418	3.53381	0.152645	1.45339
NA	0.878678	ENSMUSG00000090818	Trbj2-6	0.12372	0.539418	3.53381	0.152645	1.45339
NA	0.878678	ENSMUSG00000085533	Gm12146	0.12372	0.539418	3.53381	0.152645	1.45339
NA	0.878678	ENSMUSG00000065421	Mirlet7a-1	0.12372	0.539418	3.53381	0.152645	1.45339
NA	0.878678	ENSMUSG00000112681	Gm47622	0.12372	0.539418	3.53381	0.152645	1.45339
NA	0.878678	ENSMUSG00000019893	Ros1	0.12372	0.539418	3.53381	0.152645	1.45339
NA	0.878678	ENSMUSG00000097352	C920009B18Rik	0.12372	0.539418	3.53381	0.152645	1.45339
NA	0.878678	ENSMUSG00002076487	Gm56048	0.12372	0.539418	3.53381	0.152645	1.45339
NA	0.878678	ENSMUSG00000093482	Gm20619	0.12372	0.539418	3.53381	0.152645	1.45339
NA	0.878678	ENSMUSG00000082677	Gm15371	0.12372	0.539418	3.53381	0.152645	1.45339
NA	0.878678	ENSMUSG00000079379	Gm3242	0.12372	0.539418	3.53381	0.152645	1.45339
NA	0.878678	ENSMUSG00000083154	Gm11892	0.12372	0.539418	3.53381	0.152645	1.45339
NA	0.878678	ENSMUSG00000081457	Gm13488	0.12372	0.539418	3.53381	0.152645	1.45339
NA	0.878678	ENSMUSG00000099809	Gm18665	0.12372	0.539418	3.53381	0.152645	1.45339
NA	0.878678	ENSMUSG00000118779	Gm26091	0.12372	0.539418	3.53381	0.152645	1.45339
NA	0.878678	ENSMUSG00000107117	Gm43842	0.12372	0.539418	3.53381	0.152645	1.45339
NA	0.878678	ENSMUSG00000087514	Gm16076	0.12372	0.539418	3.53381	0.152645	1.45339
NA	0.878678	ENSMUSG00000076619	Ighj3	0.12372	0.539418	3.53381	0.152645	1.45339
NA	0.878678	ENSMUSG00000077733	Gm23608	0.12372	0.539418	3.53381	0.152645	1.45339
NA	0.878678	ENSMUSG00000113795	Gm48119	0.12372	0.539418	3.53381	0.152645	1.45339
NA	0.878678	ENSMUSG00000065567	Mir30c-2	0.12372	0.539418	3.53381	0.152645	1.45339
NA	0.878678	ENSMUSG00000110583	Gm7639	0.12372	0.539418	3.53381	0.152645	1.45339
NA	0.878678	ENSMUSG00000086756	Gm14051	0.12372	0.539418	3.53381	0.152645	1.45339
NA	0.878678	ENSMUSG00000108416	Gm44924	0.12372	0.539418	3.53381	0.152645	1.45339
NA	0.878678	ENSMUSG00002074876	Gm55982	0.12372	0.539418	3.53381	0.152645	1.45339
NA	0.878678	ENSMUSG00000081138	Gm12834	0.12372	0.539418	3.53381	0.152645	1.45339
NA	0.878678	ENSMUSG00002076781	Gm54941	0.12372	0.539418	3.53381	0.152645	1.45339
NA	0.878678	ENSMUSG00000103318	Gm38356	0.12372	0.539418	3.53381	0.152645	1.45339
NA	0.878678	ENSMUSG00000043267	Olfr1031	0.12372	0.539418	3.53381	0.152645	1.45339
NA	0.878678	ENSMUSG00000084527	Gm24185	0.12372	0.539418	3.53381	0.152645	1.45339
NA	0.878678	ENSMUSG00002076395	Gm56464	0.12372	0.539418	3.53381	0.152645	1.45339
NA	0.878678	ENSMUSG00002076680	Gm56311	0.12372	0.539418	3.53381	0.152645	1.45339
NA	0.878678	ENSMUSG00000082837	Gm15373	0.12372	0.539418	3.53381	0.152645	1.45339
NA	0.878678	ENSMUSG00000082879	Gm13525	0.12372	0.539418	3.53381	0.152645	1.45339
NA	0.878678	ENSMUSG00002076639	Gm55973	0.12372	0.539418	3.53381	0.152645	1.45339
NA	0.878678	ENSMUSG00000114467	Gm48430	0.12372	0.539418	3.53381	0.152645	1.45339
NA	0.878678	ENSMUSG00000081188	Gm14621	0.12372	0.539418	3.53381	0.152645	1.45339
NA	0.878678	ENSMUSG00000121440	NA	0.12372	0.539418	3.53381	0.152645	1.45339
NA	0.878678	ENSMUSG00000065315	Gm26064	0.12372	0.539418	3.53381	0.152645	1.45339
NA	0.878678	ENSMUSG00000081797	Gm8662	0.12372	0.539418	3.53381	0.152645	1.45339
NA	0.878678	ENSMUSG00000093091	Mir3089	0.12372	0.539418	3.53381	0.152645	1.45339
NA	0.878678	ENSMUSG00000109022	Olfr1432	0.12372	0.539418	3.53381	0.152645	1.45339
NA	0.878678	ENSMUSG00000083262	Gm14470	0.12372	0.539418	3.53381	0.152645	1.45339
NA	0.878678	ENSMUSG00000068950	Olfr338	0.12372	0.539418	3.53381	0.152645	1.45339
NA	0.878678	ENSMUSG00000087923	Gm23230	0.12372	0.539418	3.53381	0.152645	1.45339
NA	0.878678	ENSMUSG00000106059	Gm9364	0.12372	0.539418	3.53381	0.152645	1.45339
NA	0.878678	ENSMUSG00000103616	1700018A14Rik	0.12372	0.539418	3.53381	0.152645	1.45339
NA	0.878678	ENSMUSG00000108540	Gm4768	0.12372	0.539418	3.53381	0.152645	1.45339
NA	0.878678	ENSMUSG00000061992	Gm4953	0.12372	0.539418	3.53381	0.152645	1.45339
NA	0.878774	ENSMUSG00000106430	Gm42460	11.6331	-0.0940557	0.616662	-0.152524	0.936885
NA	0.878953	ENSMUSG00000119958	NA	3.58252	-0.200988	1.31972	-0.152296	0.869955
NA	0.879114	ENSMUSG00000104344	Gm38077	9.44518	0.126996	0.834993	0.152092	1.09202
NA	0.879172	ENSMUSG00000120397	NA	3.62179	-0.16412	1.07961	-0.152019	0.892473
NA	0.879239	ENSMUSG00000115604	Gm7691	1.21045	-0.276917	1.82261	-0.151934	0.825353
NA	0.879441	ENSMUSG00002076477	Gm56348	0.847528	-0.289796	1.9106	-0.151678	0.818018
NA	0.879674	ENSMUSG00000072109	A530040E14Rik	5.64105	0.127184	0.840145	0.151383	1.09216
NA	0.87968	ENSMUSG00000026940	Ccdc183	0.975483	-0.494946	3.26966	-0.151375	0.709588
NA	0.8797	ENSMUSG00000048480	Cxcr1	1.01447	-0.333513	2.20359	-0.15135	0.793602
NA	0.879709	ENSMUSG00000097748	Gm26533	3.40229	-0.337748	2.23175	-0.151338	0.791276
NA	0.880066	ENSMUSG00000120917	NA	0.538743	0.523175	3.46735	0.150886	1.43711
NA	0.880066	ENSMUSG00000108722	Gm34225	0.538743	0.523175	3.46735	0.150886	1.43711
NA	0.880066	ENSMUSG00000112193	Gm48206	0.538743	0.523175	3.46735	0.150886	1.43711
NA	0.880078	ENSMUSG00000101360	4933417O13Rik	1.86635	-0.302209	2.00311	-0.15087	0.81101
NA	0.880208	ENSMUSG00000085762	Lrrc75aos2	5.34329	0.192668	1.27844	0.150706	1.14288
NA	0.880221	ENSMUSG00000066090	Insl5	2.46545	0.243623	1.61673	0.150689	1.18396
NA	0.880227	ENSMUSG00000120615	NA	2.48069	-0.184831	1.22664	-0.150681	0.879752
NA	0.8803	ENSMUSG00000095348	Gm3892	10.3982	-0.11894	0.789833	-0.150589	0.920864
NA	0.880307	ENSMUSG00000055177	Cstl1	0.654421	0.517426	3.43621	0.15058	1.4314
NA	0.880307	ENSMUSG00000106757	Gm43482	0.654421	0.517426	3.43621	0.15058	1.4314
NA	0.880307	ENSMUSG00000027261	Hao1	0.654421	0.517426	3.43621	0.15058	1.4314
NA	0.880319	ENSMUSG00000104990	Gm43504	1.87552	0.20455	1.35855	0.150565	1.15233
NA	0.880362	ENSMUSG00000105406	Gm43247	6.44004	0.11376	0.75583	0.15051	1.08204
NA	0.880382	ENSMUSG00000118295	Gm8437	0.524473	0.468764	3.11503	0.150484	1.38392
NA	0.880449	ENSMUSG00000099283	Mir6912	0.946585	0.254789	1.69407	0.150401	1.19316
NA	0.880449	ENSMUSG00002076695	Gm55095	0.946585	0.254789	1.69407	0.150401	1.19316
NA	0.880449	ENSMUSG00000098906	Mir7652	0.946585	0.254789	1.69407	0.150401	1.19316
NA	0.880449	ENSMUSG00000105847	Mir7650	0.946585	0.254789	1.69407	0.150401	1.19316
NA	0.880449	ENSMUSG00000064496	DQ267101	0.946585	0.254789	1.69407	0.150401	1.19316
NA	0.880829	ENSMUSG00000108720	Gm44672	5.06699	-0.147388	0.983118	-0.149919	0.902884
NA	0.880894	ENSMUSG00000048483	Zdhhc22	4.75508	-0.163563	1.09161	-0.149836	0.892817
NA	0.881089	ENSMUSG00000113856	Gm10790	8.98079	0.112069	0.749183	0.149589	1.08078
NA	0.881114	ENSMUSG00000108521	Gm44639	6.277	0.108979	0.728677	0.149557	1.07846
NA	0.881256	ENSMUSG00000117710	Gm10817	9.04785	0.0925771	0.619752	0.149378	1.06627
NA	0.88126	ENSMUSG00000102579	Gm37965	3.81421	0.189005	1.26533	0.149372	1.13998
NA	0.881311	ENSMUSG00000104315	Gm37906	1.8011	-0.245657	1.64531	-0.149307	0.843432
NA	0.881368	ENSMUSG00000106010	Gm42616	1.08505	-0.400847	2.686	-0.149236	0.757414
NA	0.881512	ENSMUSG00000120278	NA	1.45008	-0.462121	3.10038	-0.149053	0.725918
NA	0.881619	ENSMUSG00000106018	Gm43527	10.8942	0.0791751	0.531673	0.148917	1.05641
NA	0.881625	ENSMUSG00002075842	Gm55923	0.936268	-0.284774	1.91239	-0.14891	0.82087
NA	0.881683	ENSMUSG00000112593	Gm48882	10.9451	0.170843	1.14786	0.148836	1.12572
NA	0.881737	ENSMUSG00000065016	Snora3	0.851627	-0.284149	1.91002	-0.148767	0.821226
NA	0.881737	ENSMUSG00000117461	Gm50081	0.851627	-0.284149	1.91002	-0.148767	0.821226
NA	0.881985	ENSMUSG00000084874	Gm12906	3.66993	0.139944	0.942677	0.148454	1.10186
NA	0.88203	ENSMUSG00000114252	Gm5630	2.07104	0.177378	1.1953	0.148396	1.13083
NA	0.882129	ENSMUSG00000088875	Gm25862	1.32805	0.27846	1.87804	0.148271	1.2129
NA	0.88215	ENSMUSG00000108942	Gm44660	0.704237	-0.354539	2.39157	-0.148245	0.78212
NA	0.882261	ENSMUSG00000102676	Gm37435	3.94419	0.281503	1.90072	0.148103	1.21546
NA	0.882325	ENSMUSG00000057173	Rfx8	0.970993	-0.484466	3.27292	-0.148022	0.714762
NA	0.882325	ENSMUSG00000029755	Dlx5	0.970993	-0.484466	3.27292	-0.148022	0.714762
NA	0.882508	ENSMUSG00000065331	Gm24927	2.46498	-0.152682	1.0331	-0.147791	0.899576
NA	0.882559	ENSMUSG00000119061	Gm22360	1.26526	0.270334	1.82997	0.147726	1.20609
NA	0.882614	ENSMUSG00000114524	Gm48357	1.73107	0.254501	1.7236	0.147656	1.19292
NA	0.882772	ENSMUSG00002074852	Gm56182	0.850879	-0.281644	1.91001	-0.147457	0.822653
NA	0.882772	ENSMUSG00002076282	Gm55586	0.850879	-0.281644	1.91001	-0.147457	0.822653
NA	0.882772	ENSMUSG00002075825	Gm55585	0.850879	-0.281644	1.91001	-0.147457	0.822653
NA	0.882964	ENSMUSG00000097438	Gm26784	0.68298	-0.422157	2.86767	-0.147213	0.746308
NA	0.883016	ENSMUSG00000120289	NA	7.44611	0.101985	0.693082	0.147147	1.07325
NA	0.883045	ENSMUSG00000078451	Ppil6	6.85714	-0.158255	1.07576	-0.14711	0.896108
NA	0.883108	ENSMUSG00000070896	Rpl23a-ps1	0.722606	-0.312485	2.12531	-0.14703	0.805254
NA	0.883122	ENSMUSG00000108783	Gm36546	0.963533	-0.325147	2.21169	-0.147013	0.798217
NA	0.883171	ENSMUSG00000089659	Gm3470	5.11425	-0.110183	0.749793	-0.146951	0.926471
NA	0.883189	ENSMUSG00000119338	Gm22580	0.351818	0.508651	3.4619	0.146928	1.42272
NA	0.883197	ENSMUSG00000098735	Mir7005	1.38502	-0.258862	1.76195	-0.146918	0.835747
NA	0.883226	ENSMUSG00000083793	Gm14274	0.706189	0.356311	2.42585	0.146881	1.28015
NA	0.883327	ENSMUSG00000084060	Gm16412	0.761697	0.347515	2.36802	0.146754	1.27237
NA	0.883355	ENSMUSG00000032892	Rangrf	4.30438	-0.136046	0.927266	-0.146717	0.91001
NA	0.883415	ENSMUSG00000077689	Gm22499	4.23894	-0.129156	0.88076	-0.146642	0.914366
NA	0.883526	ENSMUSG00000095756	Trav6d-7	7.8657	0.105934	0.723094	0.146501	1.07619
NA	0.883552	ENSMUSG00000106192	Gm42818	0.348468	0.508623	3.47258	0.146468	1.42269
NA	0.883552	ENSMUSG00000083913	Gm14219	0.348468	0.508623	3.47258	0.146468	1.42269
NA	0.883564	ENSMUSG00000120885	NA	12.1136	-0.0803418	0.548583	-0.146453	0.945834
NA	0.883584	ENSMUSG00000092230	Gm18889	0.931587	-0.290614	1.9847	-0.146427	0.817554
NA	0.883637	ENSMUSG00000116841	Gm49737	3.28828	0.147273	1.00624	0.14636	1.10747
NA	0.883712	ENSMUSG00000106798	Gm43275	1.18659	-0.315691	2.15834	-0.146266	0.803466
NA	0.883856	ENSMUSG00000104211	Gm37985	6.22319	-0.112139	0.767639	-0.146083	0.925215
NA	0.883902	ENSMUSG00000053861	Gm9925	0.781817	-0.409683	2.80558	-0.146024	0.752789
NA	0.884016	ENSMUSG00000082678	Gm12818	5.1753	0.112477	0.771026	0.14588	1.08108
NA	0.884151	ENSMUSG00000060566	Rpl21-ps3	1.03816	-0.282653	1.93985	-0.145709	0.822078
NA	0.88417	ENSMUSG00000083416	Gm15378	0.957525	-0.251249	1.7246	-0.145685	0.840169
NA	0.884212	ENSMUSG00000108080	Gm10209	8.24025	0.106241	0.729517	0.145632	1.07642
NA	0.884311	ENSMUSG00000082008	Gm12390	0.753804	-0.35054	2.40909	-0.145507	0.784291
NA	0.88432	ENSMUSG00000098710	Mir7067	0.341481	0.508563	3.49539	0.145496	1.42263
NA	0.88432	ENSMUSG00000104581	Gm42497	0.341481	0.508563	3.49539	0.145496	1.42263
NA	0.88432	ENSMUSG00000081766	2210409E12Rik	0.341481	0.508563	3.49539	0.145496	1.42263
NA	0.88432	ENSMUSG00000108183	Gm44227	0.341481	0.508563	3.49539	0.145496	1.42263
NA	0.884331	ENSMUSG00000120347	NA	5.24266	0.164397	1.13002	0.145481	1.1207
NA	0.884425	ENSMUSG00000058628	Olfr875	1.33061	-0.304885	2.09742	-0.145362	0.809507
NA	0.884526	ENSMUSG00000076255	Mir92b	0.52054	0.453063	3.11955	0.145234	1.36894
NA	0.884587	ENSMUSG00000074677	Sirpb1c	11.7933	0.105321	0.725563	0.145157	1.07573
NA	0.884839	ENSMUSG00000098656	Mir7028	2.47895	0.165721	1.14419	0.144838	1.12173
NA	0.88498	ENSMUSG00000110618	Gm39822	1.18954	0.458725	3.17107	0.144659	1.37433
NA	0.88498	ENSMUSG00000005892	Trh	1.18954	0.458725	3.17107	0.144659	1.37433
NA	0.885004	ENSMUSG00000111432	Gm47993	0.536209	-0.447825	3.09637	-0.144629	0.733147
NA	0.885015	ENSMUSG00000097146	Gm4211	7.42282	0.107477	0.743193	0.144615	1.07734
NA	0.885058	ENSMUSG00000053541	Gvin-ps6	6.37663	0.231995	1.60483	0.144561	1.17446
NA	0.885115	ENSMUSG00000109031	Gm45201	0.747503	0.4936	3.41621	0.144488	1.40795
NA	0.885115	ENSMUSG00000089957	A830011K09Rik	0.747503	0.4936	3.41621	0.144488	1.40795
NA	0.885115	ENSMUSG00000034031	Ccdc182	0.747503	0.4936	3.41621	0.144488	1.40795
NA	0.885301	ENSMUSG00000083454	Gm13226	9.61542	-0.0828008	0.573996	-0.144253	0.944223
NA	0.885417	ENSMUSG00000008482	Rnf151	0.960754	0.475418	3.2991	0.144105	1.39032
NA	0.885417	ENSMUSG00000104793	Gm43756	0.960754	0.475418	3.2991	0.144105	1.39032
NA	0.885461	ENSMUSG00000084453	Gm24596	0.320454	0.508475	3.52985	0.14405	1.42255
NA	0.885461	ENSMUSG00002076412	Gm54986	0.320454	0.508475	3.52985	0.14405	1.42255
NA	0.885461	ENSMUSG00000101813	Gm28503	0.320454	0.508475	3.52985	0.14405	1.42255
NA	0.885461	ENSMUSG00000098837	Gm20111	0.319706	0.508475	3.52985	0.14405	1.42255
NA	0.885461	ENSMUSG00002076666	Gm55885	0.320454	0.508475	3.52985	0.14405	1.42255
NA	0.885461	ENSMUSG00000118864	Gm25679	0.320454	0.508475	3.52985	0.14405	1.42255
NA	0.885461	ENSMUSG00000099047	Mir7029	0.320454	0.508475	3.52985	0.14405	1.42255
NA	0.885461	ENSMUSG00002076148	Gm55448	0.319706	0.508475	3.52985	0.14405	1.42255
NA	0.885461	ENSMUSG00000091071	1700030C10Rik	0.319706	0.508475	3.52985	0.14405	1.42255
NA	0.885461	ENSMUSG00000118751	Gm26444	0.320454	0.508475	3.52985	0.14405	1.42255
NA	0.885461	ENSMUSG00000106145	Mir7073	0.319706	0.508475	3.52985	0.14405	1.42255
NA	0.885461	ENSMUSG00002075556	Gm56483	0.319706	0.508475	3.52985	0.14405	1.42255
NA	0.885461	ENSMUSG00002074887	Gm55309	0.323057	0.508475	3.52985	0.14405	1.42255
NA	0.885461	ENSMUSG00000108758	Gm44921	0.323805	0.508475	3.52985	0.14405	1.42255
NA	0.885461	ENSMUSG00000119552	Gm22798	0.323805	0.508475	3.52985	0.14405	1.42255
NA	0.885461	ENSMUSG00000114619	Gm49141	0.323057	0.508475	3.52985	0.14405	1.42255
NA	0.885461	ENSMUSG00000081832	Gm6897	0.323057	0.508475	3.52985	0.14405	1.42255
NA	0.885461	ENSMUSG00002075378	Gm56258	0.323057	0.508475	3.52985	0.14405	1.42255
NA	0.885461	ENSMUSG00002075759	Gm55303	0.323057	0.508475	3.52985	0.14405	1.42255
NA	0.885461	ENSMUSG00000098499	Mir6975	0.323057	0.508475	3.52985	0.14405	1.42255
NA	0.885461	ENSMUSG00000119402	Gm22756	0.323805	0.508475	3.52985	0.14405	1.42255
NA	0.885461	ENSMUSG00000082910	Gm14758	0.323057	0.508475	3.52985	0.14405	1.42255
NA	0.885461	ENSMUSG00000118970	Gm25709	0.323057	0.508475	3.52985	0.14405	1.42255
NA	0.885461	ENSMUSG00002076212	Gm55174	0.312719	0.508475	3.52985	0.14405	1.42255
NA	0.885461	ENSMUSG00000081673	Gm14794	0.312719	0.508475	3.52985	0.14405	1.42255
NA	0.885461	ENSMUSG00000085361	Gm16305	0.313468	0.508475	3.52985	0.14405	1.42255
NA	0.885461	ENSMUSG00000078840	Gm10999	0.312719	0.508475	3.52985	0.14405	1.42255
NA	0.885461	ENSMUSG00000113293	Gm48688	0.313468	0.508475	3.52985	0.14405	1.42255
NA	0.885461	ENSMUSG00000098376	Mir6907	0.312719	0.508475	3.52985	0.14405	1.42255
NA	0.885461	ENSMUSG00000102666	Gm8599	0.312719	0.508475	3.52985	0.14405	1.42255
NA	0.885461	ENSMUSG00000094484	Gm21244	0.313468	0.508475	3.52985	0.14405	1.42255
NA	0.885461	ENSMUSG00000098468	Gm27186	0.313468	0.508475	3.52985	0.14405	1.42255
NA	0.885461	ENSMUSG00000081084	Gm5638	0.312719	0.508475	3.52985	0.14405	1.42255
NA	0.885578	ENSMUSG00002076746	Gm55652	1.2617	-0.258817	1.79856	-0.143902	0.835773
NA	0.885877	ENSMUSG00000084333	Gm11599	6.60137	0.098312	0.68499	0.143523	1.07052
NA	0.885927	ENSMUSG00002076021	Gm56039	0.533606	-0.449263	3.13163	-0.14346	0.732417
NA	0.885982	ENSMUSG00000046145	1700018M17Rik	0.528759	-0.444954	3.10309	-0.14339	0.734608
NA	0.885982	ENSMUSG00000077497	Gm23593	0.528759	-0.444954	3.10309	-0.14339	0.734608
NA	0.88602	ENSMUSG00000040485	Lrrc52	1.75751	0.286317	1.99744	0.143342	1.21952
NA	0.88605	ENSMUSG00000036117	Il5	3.21378	-0.216906	1.51361	-0.143304	0.860409
NA	0.886068	ENSMUSG00000114598	D130062J10Rik	1.92954	0.242876	1.6951	0.143281	1.18335
NA	0.886302	ENSMUSG00000115700	Gm7517	1.95419	0.303581	2.12317	0.142985	1.2342
NA	0.88645	ENSMUSG00000109570	Gm44624	4.22518	0.148605	1.04067	0.142798	1.1085
NA	0.886516	ENSMUSG00000106753	Gm43230	2.32843	0.158876	1.11325	0.142714	1.11642
NA	0.886757	ENSMUSG00000060735	Rxfp3	4.90568	-0.122363	0.859238	-0.142408	0.918682
NA	0.886792	ENSMUSG00000120655	NA	8.89908	0.0880234	0.618295	0.142365	1.06291
NA	0.88681	ENSMUSG00000098232	Gm3671	1.43627	-0.243348	1.7096	-0.142342	0.844782
NA	0.886829	ENSMUSG00000108435	Gm45051	5.16831	0.173242	1.21729	0.142318	1.12759
NA	0.886984	ENSMUSG00000112601	Gm47590	0.749749	0.485457	3.41579	0.142121	1.40003
NA	0.886984	ENSMUSG00000025754	Agbl1	0.749749	0.485457	3.41579	0.142121	1.40003
NA	0.886984	ENSMUSG00000040901	Kcnk18	0.749749	0.485457	3.41579	0.142121	1.40003
NA	0.887007	ENSMUSG00000121227	NA	2.19197	-0.209704	1.47583	-0.142092	0.864715
NA	0.887031	ENSMUSG00000103209	Gm37331	7.90419	-0.151427	1.06592	-0.142062	0.90036
NA	0.887044	ENSMUSG00000110894	Gm48335	2.46633	-0.167836	1.18156	-0.142046	0.890177
NA	0.887192	ENSMUSG00000035852	Misp	2.93868	0.17044	1.20149	0.141858	1.1254
NA	0.887275	ENSMUSG00000085165	Gm12089	1.16199	-0.363704	2.56575	-0.141754	0.777167
NA	0.887315	ENSMUSG00000070732	Rbm44	4.64925	-0.2084	1.47068	-0.141703	0.865497
NA	0.887555	ENSMUSG00000112972	Gm48417	1.23853	-0.232955	1.6475	-0.141399	0.85089
NA	0.88764	ENSMUSG00000098187	Gm8927	1.51643	0.23982	1.69734	0.141292	1.18085
NA	0.88773	ENSMUSG00000112048	Gm48750	3.42448	0.184055	1.30372	0.141177	1.13607
NA	0.887736	ENSMUSG00000091230	H1f11-ps	3.08809	0.162998	1.15463	0.14117	1.11961
NA	0.887848	ENSMUSG00000047104	Pbp2	6.28223	0.152761	1.0832	0.141028	1.1117
NA	0.887873	ENSMUSG00000121170	NA	2.06919	0.18868	1.33819	0.140996	1.13972
NA	0.888035	ENSMUSG00000114155	Gm7986	1.18851	-0.2271	1.61302	-0.140792	0.854351
NA	0.888042	ENSMUSG00000091238	Gm17103	0.531361	-0.44124	3.1342	-0.140782	0.736501
NA	0.888333	ENSMUSG00000107340	Gm42789	1.9966	0.212119	1.51067	0.140414	1.15839
NA	0.888363	ENSMUSG00000105112	Gm42778	3.78672	0.264562	1.88467	0.140376	1.20127
NA	0.888734	ENSMUSG00000113012	Gm47196	0.721208	0.397739	2.8429	0.139906	1.31744
NA	0.888734	ENSMUSG00000103230	Gm17970	0.721208	0.397739	2.8429	0.139906	1.31744
NA	0.888769	ENSMUSG00000103291	Gm38235	3.97518	-0.168167	1.20238	-0.139862	0.889973
NA	0.88889	ENSMUSG00000033470	Cysltr2	1.13881	-0.37817	2.70685	-0.139709	0.769413
NA	0.888915	ENSMUSG00000034762	Glis1	6.01335	-0.168723	1.20795	-0.139678	0.88963
NA	0.888918	ENSMUSG00000098606	Mir6903	0.858614	-0.26662	1.90888	-0.139673	0.831265
NA	0.889163	ENSMUSG00000113882	Gm48550	1.56363	-0.341051	2.44721	-0.139363	0.789466
NA	0.889164	ENSMUSG00000095959	Gm10845	3.03658	-0.181456	1.30205	-0.139362	0.881813
NA	0.889204	ENSMUSG00000104295	Gm6197	0.782214	-0.289168	2.07569	-0.139312	0.818374
NA	0.889285	ENSMUSG00000118345	Gm7105	9.98021	0.0767373	0.551238	0.139209	1.05463
NA	0.889395	ENSMUSG00000037913	Tmem156	7.41551	0.13783	0.991084	0.13907	1.10025
NA	0.889398	ENSMUSG00000073752	Gm10570	3.57855	-0.268539	1.93102	-0.139066	0.83016
NA	0.889427	ENSMUSG00000104677	Gm43376	3.01305	-0.182585	1.31329	-0.139029	0.881123
NA	0.889536	ENSMUSG00000120364	NA	0.516282	-0.483979	3.48457	-0.138892	0.715003
NA	0.889536	ENSMUSG00000111920	Gm7370	0.516282	-0.483979	3.48457	-0.138892	0.715003
NA	0.889536	ENSMUSG00000097250	Gm26771	0.516282	-0.483979	3.48457	-0.138892	0.715003
NA	0.889536	ENSMUSG00000107149	Gm30708	0.516282	-0.483979	3.48457	-0.138892	0.715003
NA	0.889536	ENSMUSG00000110327	Gm17994	0.516282	-0.483979	3.48457	-0.138892	0.715003
NA	0.889536	ENSMUSG00000087054	Gm12405	0.516282	-0.483979	3.48457	-0.138892	0.715003
NA	0.889632	ENSMUSG00000114232	Gm17747	2.48967	-0.187606	1.35193	-0.138769	0.878061
NA	0.889711	ENSMUSG00000046372	Gm5590	3.61709	-0.160255	1.15566	-0.13867	0.894867
NA	0.889746	ENSMUSG00000102923	Gm31728	3.824	0.159911	1.15355	0.138625	1.11722
NA	0.889759	ENSMUSG00000066009	Zfp987	2.73298	0.1488	1.07352	0.138609	1.10865
NA	0.889909	ENSMUSG00000111505	Gm48673	0.914949	0.373342	2.69718	0.138419	1.29535
NA	0.889928	ENSMUSG00000034774	Dsg1c	4.14505	0.208022	1.5031	0.138395	1.1551
NA	0.889951	ENSMUSG00000061397	Krt79	6.1326	-0.164277	1.18727	-0.138366	0.892375
NA	0.889954	ENSMUSG00000098917	Mir7654	0.857865	-0.264115	1.90887	-0.138362	0.832709
NA	0.889954	ENSMUSG00000093290	Mir3572	0.857865	-0.264115	1.90887	-0.138362	0.832709
NA	0.890079	ENSMUSG00000097752	Gm26688	1.96065	0.274832	1.98859	0.138205	1.20985
NA	0.890289	ENSMUSG00000075405	9430097D07Rik	0.71152	-0.329519	2.38888	-0.137939	0.795802
NA	0.890326	ENSMUSG00000121235	NA	2.75577	-0.225035	1.63198	-0.137891	0.855574
NA	0.890669	ENSMUSG00000109196	Gm44715	0.754235	0.401056	2.91765	0.137458	1.32047
NA	0.890751	ENSMUSG00000120568	NA	4.99838	0.119805	0.872236	0.137354	1.08659
NA	0.890755	ENSMUSG00000026497	Mixl1	0.8603	-0.46593	3.39229	-0.137349	0.724004
NA	0.890755	ENSMUSG00000041062	Mslnl	0.8603	-0.46593	3.39229	-0.137349	0.724004
NA	0.890813	ENSMUSG00000031594	Fgl1	1.65248	-0.407056	2.96524	-0.137276	0.754161
NA	0.891008	ENSMUSG00000093898	Gm33933	3.15239	-0.16195	1.18187	-0.137029	0.893816
NA	0.891089	ENSMUSG00000104132	Gm36952	1.40973	0.281179	2.0535	0.136927	1.21519
NA	0.891192	ENSMUSG00000106243	Gm5050	3.63925	0.122941	0.898713	0.136797	1.08895
NA	0.891246	ENSMUSG00000073965	Olfr568	0.884995	-0.466328	3.41062	-0.136728	0.723805
NA	0.891246	ENSMUSG00000114552	Gm48570	0.884995	-0.466328	3.41062	-0.136728	0.723805
NA	0.891395	ENSMUSG00000115122	Gm49685	0.514037	-0.475837	3.48498	-0.13654	0.719049
NA	0.891395	ENSMUSG00000117247	Gm49923	0.514037	-0.475837	3.48498	-0.13654	0.719049
NA	0.891395	ENSMUSG00000110246	C130073E24Rik	0.514037	-0.475837	3.48498	-0.13654	0.719049
NA	0.891395	ENSMUSG00000106554	Gm33474	0.514037	-0.475837	3.48498	-0.13654	0.719049
NA	0.891395	ENSMUSG00000074680	Defb26	0.514037	-0.475837	3.48498	-0.13654	0.719049
NA	0.891395	ENSMUSG00002076272	Gm56032	0.514037	-0.475837	3.48498	-0.13654	0.719049
NA	0.891395	ENSMUSG00000102783	Gm38254	0.514037	-0.475837	3.48498	-0.13654	0.719049
NA	0.891395	ENSMUSG00000097596	Gm26673	0.514037	-0.475837	3.48498	-0.13654	0.719049
NA	0.891395	ENSMUSG00000104078	Gm37023	0.514037	-0.475837	3.48498	-0.13654	0.719049
NA	0.891395	ENSMUSG00000074195	Clca4b	0.514037	-0.475837	3.48498	-0.13654	0.719049
NA	0.891395	ENSMUSG00000114288	Gm32123	0.514037	-0.475837	3.48498	-0.13654	0.719049
NA	0.891461	ENSMUSG00000109997	9430099M06Rik	1.4469	0.288646	2.11532	0.136455	1.22149
NA	0.891676	ENSMUSG00000074121	Ntf5	2.23233	-0.215617	1.58328	-0.136184	0.861178
NA	0.891747	ENSMUSG00000121070	NA	5.16874	0.112577	0.827203	0.136094	1.08116
NA	0.891949	ENSMUSG00000076121	Mir687	1.06497	-0.293141	2.15801	-0.135838	0.816123
NA	0.891967	ENSMUSG00000103670	Gm37622	1.32098	-0.293451	2.16066	-0.135815	0.815948
NA	0.891977	ENSMUSG00000106241	Gm43143	7.34465	0.0942267	0.693851	0.135802	1.06749
NA	0.892073	ENSMUSG00000113646	Gm46313	8.1141	0.164846	1.21494	0.135682	1.12105
NA	0.892079	ENSMUSG00000054892	Txk	6.98531	0.11718	0.863687	0.135674	1.08461
NA	0.892133	ENSMUSG00000097833	Gm5976	1.23449	-0.285067	2.10217	-0.135606	0.820704
NA	0.892511	ENSMUSG00000003341	Atp8b3	12.3961	0.0839673	0.621393	0.135128	1.05993
NA	0.892672	ENSMUSG00000103495	Gm37409	1.06572	-0.293172	2.17286	-0.134924	0.816106
NA	0.892681	ENSMUSG00000066652	Lefty2	1.99651	0.229531	1.70132	0.134913	1.17245
NA	0.892816	ENSMUSG00000080791	Akirin1-ps	1.79023	-0.234266	1.73863	-0.134742	0.850118
NA	0.892955	ENSMUSG00000120376	NA	9.21138	0.0846811	0.629289	0.134566	1.06045
NA	0.892966	ENSMUSG00000099931	Gm29358	0.508706	0.421783	3.13472	0.134552	1.33958
NA	0.893245	ENSMUSG00000001583	Tnk1	1.54436	-0.327763	2.44235	-0.1342	0.796771
NA	0.893395	ENSMUSG00000113341	9430031K09Rik	7.48359	0.109009	0.813442	0.134009	1.07849
NA	0.893451	ENSMUSG00000107432	Gm36189	6.07436	0.108776	0.812131	0.133939	1.07831
NA	0.893501	ENSMUSG00000101077	Gm29164	1.31686	0.340505	2.54346	0.133875	1.2662
NA	0.893542	ENSMUSG00000059585	Ube2nl	1.30165	-0.224215	1.67545	-0.133824	0.856061
NA	0.893608	ENSMUSG00000078599	Skint8	1.36671	-0.331302	2.47719	-0.133741	0.794819
NA	0.893616	ENSMUSG00000108604	Gm44850	0.841591	-0.375926	2.81108	-0.13373	0.77061
NA	0.893641	ENSMUSG00000120550	NA	1.48109	-0.34383	2.57168	-0.133698	0.787947
NA	0.893659	ENSMUSG00000082265	Gm15547	1.71391	0.198892	1.48787	0.133676	1.14782
NA	0.893715	ENSMUSG00000112511	Gm18704	9.89775	-0.0753767	0.564179	-0.133604	0.949094
NA	0.893736	ENSMUSG00000108830	Gm44661	1.31978	-0.288645	2.16086	-0.133579	0.81867
NA	0.893884	ENSMUSG00000115344	Gm49364	1.42954	-0.27146	2.03507	-0.133391	0.828481
NA	0.893948	ENSMUSG00000082535	Gm7860	1.44375	0.208933	1.56727	0.13331	1.15583
NA	0.893971	ENSMUSG00000090114	Gm3076	11.7585	0.0664696	0.498717	0.133281	1.04715
NA	0.894159	ENSMUSG00000113185	Gm47127	2.6437	-0.172038	1.29309	-0.133044	0.887588
NA	0.894193	ENSMUSG00000101406	Gm29200	3.51324	-0.203554	1.53048	-0.133	0.868409
NA	0.894408	ENSMUSG00000097766	5730420D15Rik	1.40506	-0.331991	2.50129	-0.132728	0.794439
NA	0.894435	ENSMUSG00000108858	Gm4587	0.510203	0.415633	3.13227	0.132694	1.33388
NA	0.894473	ENSMUSG00000085078	C030013C21Rik	5.6607	0.119832	0.903399	0.132646	1.08661
NA	0.894554	ENSMUSG00000120762	NA	1.40922	-0.269141	2.03057	-0.132544	0.829813
NA	0.894555	ENSMUSG00000038402	Foxf2	8.4915	-0.0889242	0.670909	-0.132543	0.940224
NA	0.894668	ENSMUSG00000109341	Gm30873	2.84454	-0.159453	1.20433	-0.132401	0.895364
NA	0.894712	ENSMUSG00000039798	2600006K01Rik	10.5489	0.119849	0.905583	0.132345	1.08662
NA	0.89475	ENSMUSG00000080662	Mir1b	0.298449	0.467115	3.53083	0.132296	1.38234
NA	0.89475	ENSMUSG00000083359	Gm12656	0.298449	0.467115	3.53083	0.132296	1.38234
NA	0.89475	ENSMUSG00000080946	Gm12985	0.327211	0.467115	3.53083	0.132296	1.38234
NA	0.89475	ENSMUSG00000088068	Gm47290	0.298449	0.467115	3.53083	0.132296	1.38234
NA	0.89475	ENSMUSG00002076082	Gm56210	0.298449	0.467115	3.53083	0.132296	1.38234
NA	0.89475	ENSMUSG00000061342	Olfr1168	0.299197	0.467115	3.53083	0.132296	1.38234
NA	0.89475	ENSMUSG00000102363	Gm32999	0.298449	0.467115	3.53083	0.132296	1.38234
NA	0.89475	ENSMUSG00000084064	Gm12079	0.299197	0.467115	3.53083	0.132296	1.38234
NA	0.89475	ENSMUSG00000105129	Gm19566	0.299197	0.467115	3.53083	0.132296	1.38234
NA	0.89475	ENSMUSG00000083887	Gm11930	0.299197	0.467115	3.53083	0.132296	1.38234
NA	0.89475	ENSMUSG00000104042	Gm37564	0.298449	0.467115	3.53083	0.132296	1.38234
NA	0.89475	ENSMUSG00000097953	Gm26952	0.299197	0.467115	3.53083	0.132296	1.38234
NA	0.89475	ENSMUSG00000112319	Gm47221	0.493729	0.467115	3.53083	0.132296	1.38234
NA	0.89475	ENSMUSG00000081834	Gm13770	0.327211	0.467115	3.53083	0.132296	1.38234
NA	0.89475	ENSMUSG00000113710	Gm38577	0.493729	0.467115	3.53083	0.132296	1.38234
NA	0.89475	ENSMUSG00000114785	Gm41115	0.299197	0.467115	3.53083	0.132296	1.38234
NA	0.89475	ENSMUSG00000081583	Gm14769	0.299197	0.467115	3.53083	0.132296	1.38234
NA	0.89475	ENSMUSG00000084052	Gm11745	0.327211	0.467115	3.53083	0.132296	1.38234
NA	0.89475	ENSMUSG00000087683	Gm11712	0.327211	0.467115	3.53083	0.132296	1.38234
NA	0.89475	ENSMUSG00000100420	Gm28616	0.299197	0.467115	3.53083	0.132296	1.38234
NA	0.89475	ENSMUSG00000083935	Gm12294	0.327211	0.467115	3.53083	0.132296	1.38234
NA	0.89475	ENSMUSG00000093779	Gm20648	0.327211	0.467115	3.53083	0.132296	1.38234
NA	0.89475	ENSMUSG00000107977	Gm44121	0.327211	0.467115	3.53083	0.132296	1.38234
NA	0.89475	ENSMUSG00000111880	Gm5040	0.299197	0.467115	3.53083	0.132296	1.38234
NA	0.89475	ENSMUSG00000089473	Gm25369	0.299197	0.467115	3.53083	0.132296	1.38234
NA	0.89475	ENSMUSG00000108148	Gm44020	0.299197	0.467115	3.53083	0.132296	1.38234
NA	0.89475	ENSMUSG00000119802	Gm23002	0.327211	0.467115	3.53083	0.132296	1.38234
NA	0.89475	ENSMUSG00000119025	Gm23269	0.299197	0.467115	3.53083	0.132296	1.38234
NA	0.89475	ENSMUSG00000105379	Mir1191b	0.299197	0.467115	3.53083	0.132296	1.38234
NA	0.89475	ENSMUSG00002075828	Gm55079	0.298449	0.467115	3.53083	0.132296	1.38234
NA	0.894779	ENSMUSG00000083900	Gm13294	7.08586	-0.110698	0.836978	-0.132259	0.92614
NA	0.894867	ENSMUSG00000108640	Gm44508	2.39488	0.217336	1.64464	0.132148	1.16258
NA	0.894904	ENSMUSG00000044058	Mthfr-ps1	1.20076	-0.339588	2.57066	-0.132102	0.790267
NA	0.894994	ENSMUSG00000093508	Mir5709	2.33516	0.146027	1.10637	0.131988	1.10652
NA	0.895007	ENSMUSG00000113313	Gm32036	7.83983	-0.0998036	0.756255	-0.131971	0.93316
NA	0.895029	ENSMUSG00000050747	Trim15	5.07964	0.163915	1.24231	0.131944	1.12032
NA	0.895146	ENSMUSG00000108979	1700016B15Rik	0.644555	-0.398173	3.02116	-0.131795	0.758819
NA	0.895256	ENSMUSG00000029158	Yipf7	10.9404	0.206858	1.5712	0.131656	1.15417
NA	0.895321	ENSMUSG00000018916	Csf2	0.842519	-0.446503	3.39353	-0.131575	0.733819
NA	0.895321	ENSMUSG00000075707	Dio3	0.842519	-0.446503	3.39353	-0.131575	0.733819
NA	0.895321	ENSMUSG00000028307	Aldob	0.842519	-0.446503	3.39353	-0.131575	0.733819
NA	0.895321	ENSMUSG00000102505	1600017P15Rik	0.842519	-0.446503	3.39353	-0.131575	0.733819
NA	0.895344	ENSMUSG00000049576	Zfa-ps	6.07885	0.0983572	0.747703	0.131546	1.07055
NA	0.89539	ENSMUSG00000104576	F830115B05Rik	6.76994	-0.108242	0.823211	-0.131487	0.927718
NA	0.895575	ENSMUSG00000097107	Platr6	4.76277	-0.115145	0.877277	-0.131253	0.923289
NA	0.895588	ENSMUSG00000064380	Gm26448	3.77754	-0.193033	1.47087	-0.131237	0.874765
NA	0.895696	ENSMUSG00000100615	Gm5511	10.6104	0.0746947	0.56975	0.131101	1.05314
NA	0.895796	ENSMUSG00000105326	6030400A10Rik	7.41593	-0.0868206	0.662887	-0.130973	0.941596
NA	0.895867	ENSMUSG00000053442	4930597O21Rik	2.69764	-0.183238	1.40001	-0.130884	0.880724
NA	0.895904	ENSMUSG00000093156	Mir3076	1.72677	-0.195048	1.49077	-0.130837	0.873544
NA	0.895997	ENSMUSG00000101301	Gm29214	8.33423	0.0929484	0.71105	0.13072	1.06655
NA	0.896068	ENSMUSG00000091163	Gm3962	2.31522	-0.169111	1.29458	-0.13063	0.88939
NA	0.896278	ENSMUSG00000098068	Gm7909	11.8519	-0.0767392	0.588653	-0.130364	0.948198
NA	0.896285	ENSMUSG00000079681	Zglp1	6.09151	-0.172314	1.32187	-0.130356	0.887418
NA	0.896296	ENSMUSG00000089910	Gm16113	1.23246	-0.237678	1.8235	-0.130342	0.848109
NA	0.8963	ENSMUSG00000090142	Gm15795	1.07919	0.355398	2.72676	0.130337	1.27934
NA	0.896311	ENSMUSG00000113570	Gm5953	4.15118	-0.123463	0.947362	-0.130323	0.917982
NA	0.896378	ENSMUSG00000085786	Gm15987	5.07508	0.163082	1.25219	0.130238	1.11968
NA	0.896572	ENSMUSG00000105047	Gm42533	1.53654	0.238382	1.83382	0.129993	1.17967
NA	0.896602	ENSMUSG00000081800	Gm14200	1.1646	-0.193488	1.48888	-0.129956	0.874489
NA	0.896616	ENSMUSG00000119078	Gm22951	1.99278	0.185007	1.42381	0.129938	1.13682
NA	0.896691	ENSMUSG00000114996	Gm48958	3.69307	0.156272	1.20354	0.129843	1.1144
NA	0.896809	ENSMUSG00000065836	Gm23502	1.19989	-0.209292	1.61375	-0.129693	0.864961
NA	0.896962	ENSMUSG00000098671	Mir7075	0.769274	-0.3113	2.40386	-0.1295	0.805915
NA	0.896997	ENSMUSG00000093189	Gm25694	1.5443	-0.205269	1.58563	-0.129456	0.867377
NA	0.897092	ENSMUSG00000113439	Gm49382	0.566008	0.398846	3.08382	0.129335	1.31845
NA	0.897092	ENSMUSG00000082325	Gm12642	0.566008	0.398846	3.08382	0.129335	1.31845
NA	0.897356	ENSMUSG00000108546	Gm44662	11.8458	0.0682023	0.528691	0.129002	1.04841
NA	0.897454	ENSMUSG00000074240	Cib3	1.71316	0.310865	2.41208	0.128878	1.24045
NA	0.897458	ENSMUSG00000046683	0610025J13Rik	0.838777	-0.437739	3.39665	-0.128874	0.738291
NA	0.897458	ENSMUSG00000037202	Prf1	0.838777	-0.437739	3.39665	-0.128874	0.738291
NA	0.897458	ENSMUSG00000026815	Gfi1b	0.838777	-0.437739	3.39665	-0.128874	0.738291
NA	0.897642	ENSMUSG00000110720	Gm46223	2.51499	0.145985	1.13482	0.128641	1.10649
NA	0.897781	ENSMUSG00000040715	Rsc1a1	2.81535	-0.126904	0.98785	-0.128465	0.915794
NA	0.897846	ENSMUSG00000120868	NA	0.949493	-0.250068	1.94782	-0.128383	0.840857
NA	0.897858	ENSMUSG00000062742	Gm5239	1.43075	-0.208091	1.62105	-0.128368	0.865682
NA	0.897875	ENSMUSG00000097627	4930519A11Rik	1.38579	-0.319211	2.48711	-0.128346	0.801508
NA	0.898148	ENSMUSG00000063830	Gm6065	0.987194	0.248972	1.94507	0.128001	1.18836
NA	0.898289	ENSMUSG00000098889	Gm27206	1.00123	-0.255038	1.99525	-0.127823	0.837965
NA	0.898495	ENSMUSG00000081499	Gm12517	0.870353	-0.43182	3.38517	-0.127562	0.741326
NA	0.898495	ENSMUSG00000112669	Gm48689	0.870353	-0.43182	3.38517	-0.127562	0.741326
NA	0.898673	ENSMUSG00000085802	Gm16059	12.3862	-0.0702985	0.552062	-0.127338	0.952441
NA	0.898696	ENSMUSG00000113964	Gm48667	4.85298	0.109048	0.856563	0.127309	1.07852
NA	0.898736	ENSMUSG00000107103	Gm43164	9.97192	0.082103	0.645167	0.127258	1.05856
NA	0.898743	ENSMUSG00000120462	NA	5.60189	0.110005	0.864476	0.12725	1.07923
NA	0.898832	ENSMUSG00000097226	Gm26600	1.07836	-0.410125	3.22587	-0.127136	0.752558
NA	0.89884	ENSMUSG00000105890	Gm42780	9.85783	-0.0860518	0.676899	-0.127126	0.942097
NA	0.898932	ENSMUSG00000112999	9530050K03Rik	1.91324	0.206939	1.6293	0.127011	1.15424
NA	0.899129	ENSMUSG00000033368	Trim69	3.0898	-0.179904	1.41923	-0.126762	0.882762
NA	0.899305	ENSMUSG00000112149	Gm47611	0.544454	0.328767	2.59815	0.126539	1.25594
NA	0.899319	ENSMUSG00000089804	Gm16136	10.1071	0.0762699	0.602819	0.126522	1.05429
NA	0.899321	ENSMUSG00000087106	Gm13964	0.986453	-0.279425	2.20856	-0.126519	0.823919
NA	0.899567	ENSMUSG00000034112	Atp2c2	1.81712	0.313718	2.48572	0.126208	1.24291
NA	0.899623	ENSMUSG00000044976	Wdr72	2.90999	0.188595	1.49516	0.126137	1.13965
NA	0.899658	ENSMUSG00000107418	Gm4782	0.536957	-0.439113	3.48244	-0.126093	0.737588
NA	0.899658	ENSMUSG00000114601	Gm48188	0.536957	-0.439113	3.48244	-0.126093	0.737588
NA	0.899658	ENSMUSG00000106838	1810017P11Rik	0.530256	-0.439113	3.48244	-0.126093	0.737588
NA	0.899658	ENSMUSG00000086620	Rspo4os	0.536957	-0.439113	3.48244	-0.126093	0.737588
NA	0.899658	ENSMUSG00000048824	Gm568	0.536957	-0.439113	3.48244	-0.126093	0.737588
NA	0.899658	ENSMUSG00000109251	E230032D23Rik	0.536957	-0.439113	3.48244	-0.126093	0.737588
NA	0.899658	ENSMUSG00000022116	4930449E01Rik	0.530256	-0.439113	3.48244	-0.126093	0.737588
NA	0.899658	ENSMUSG00000097967	Gm27002	0.530256	-0.439113	3.48244	-0.126093	0.737588
NA	0.899658	ENSMUSG00000109915	7420700N18Rik	0.536957	-0.439113	3.48244	-0.126093	0.737588
NA	0.899658	ENSMUSG00000103805	Gm37063	0.536957	-0.439113	3.48244	-0.126093	0.737588
NA	0.899857	ENSMUSG00000031450	Grk1	2.10635	0.199207	1.583	0.125841	1.14807
NA	0.899934	ENSMUSG00000097919	Gm27021	1.9666	-0.366613	2.91555	-0.125744	0.775601
NA	0.900039	ENSMUSG00000104512	Gm37165	3.70882	0.125926	1.00249	0.125612	1.09121
NA	0.900169	ENSMUSG00000064441	Snord37	5.35104	-0.112059	0.893268	-0.125448	0.925267
NA	0.900285	ENSMUSG00000106443	Gm42702	11.7275	-0.115147	0.918958	-0.125302	0.923288
NA	0.900359	ENSMUSG00000106045	Gm42996	1.49171	-0.321873	2.57071	-0.125208	0.80003
NA	0.900513	ENSMUSG00000121471	NA	8.71032	0.0942567	0.753972	0.125014	1.06752
NA	0.9006	ENSMUSG00002075647	Gm56415	4.00062	0.10917	0.874034	0.124904	1.07861
NA	0.900641	ENSMUSG00000090260	2810442N19Rik	3.96144	0.135155	1.08253	0.124851	1.09821
NA	0.900745	ENSMUSG00000104737	Gm42937	9.79534	0.0951902	0.76323	0.12472	1.06821
NA	0.900775	ENSMUSG00000092071	A230065N10Rik	0.743791	0.30057	2.41069	0.124682	1.23163
NA	0.900836	ENSMUSG00000105954	Gm42793	1.73896	-0.157864	1.26692	-0.124605	0.896351
NA	0.900904	ENSMUSG00000021118	Plek2	1.48501	-0.385051	3.09231	-0.124519	0.765752
NA	0.900904	ENSMUSG00000024334	H2-Oa	1.48501	-0.385051	3.09231	-0.124519	0.765752
NA	0.900904	ENSMUSG00000050520	Cldn8	1.48501	-0.385051	3.09231	-0.124519	0.765752
NA	0.901052	ENSMUSG00000045903	Npas4	6.12792	-0.0958891	0.771231	-0.124333	0.935695
NA	0.901109	ENSMUSG00000111094	Gm34425	2.95931	0.231968	1.8668	0.12426	1.17444
NA	0.901189	ENSMUSG00000104348	Gm37691	5.27444	-0.147337	1.18668	-0.124159	0.902916
NA	0.901213	ENSMUSG00000105206	Gm4870	3.25877	0.114881	0.925501	0.124129	1.08289
NA	0.901272	ENSMUSG00000098331	Mir7069	3.63215	-0.109146	0.879821	-0.124055	0.927137
NA	0.901273	ENSMUSG00000086564	Cd101	4.23933	0.161813	1.30438	0.124054	1.11869
NA	0.901299	ENSMUSG00000101439	Gm336	0.622431	0.372676	3.00494	0.124021	1.29475
NA	0.901301	ENSMUSG00000098445	Mir6972	2.76065	-0.131007	1.05635	-0.124018	0.913194
NA	0.90152	ENSMUSG00000113885	Gm47802	0.534712	-0.430971	3.48284	-0.123741	0.741763
NA	0.90152	ENSMUSG00000104012	Gm37364	0.534712	-0.430971	3.48284	-0.123741	0.741763
NA	0.90152	ENSMUSG00000086522	Gm4473	0.534712	-0.430971	3.48284	-0.123741	0.741763
NA	0.90152	ENSMUSG00000113842	Gm48138	0.534712	-0.430971	3.48284	-0.123741	0.741763
NA	0.90152	ENSMUSG00000109481	Gm45130	0.534712	-0.430971	3.48284	-0.123741	0.741763
NA	0.90152	ENSMUSG00000097701	Gm17508	0.534712	-0.430971	3.48284	-0.123741	0.741763
NA	0.90152	ENSMUSG00000102258	Gm38257	0.534712	-0.430971	3.48284	-0.123741	0.741763
NA	0.90152	ENSMUSG00000109636	Gm45644	0.534712	-0.430971	3.48284	-0.123741	0.741763
NA	0.90152	ENSMUSG00000082450	Mageb7-ps	0.52801	-0.430971	3.48284	-0.123741	0.741763
NA	0.90152	ENSMUSG00000106646	Gm42483	0.52801	-0.430971	3.48284	-0.123741	0.741763
NA	0.90152	ENSMUSG00000112641	Gm40709	0.52801	-0.430971	3.48284	-0.123741	0.741763
NA	0.901622	ENSMUSG00000073966	Olfr561	2.32682	-0.203928	1.64973	-0.123613	0.868183
NA	0.901681	ENSMUSG00000086665	Gm13067	0.684477	-0.424794	3.43857	-0.123538	0.744945
NA	0.901681	ENSMUSG00000108378	Gm44641	0.684477	-0.424794	3.43857	-0.123538	0.744945
NA	0.901681	ENSMUSG00000108111	Gm45901	0.684477	-0.424794	3.43857	-0.123538	0.744945
NA	0.901681	ENSMUSG00000104234	5330439B14Rik	0.684477	-0.424794	3.43857	-0.123538	0.744945
NA	0.901681	ENSMUSG00000085836	Gm13074	0.684477	-0.424794	3.43857	-0.123538	0.744945
NA	0.901681	ENSMUSG00000108154	Gm44033	0.684477	-0.424794	3.43857	-0.123538	0.744945
NA	0.901681	ENSMUSG00000057829	Gm5278	0.684477	-0.424794	3.43857	-0.123538	0.744945
NA	0.901681	ENSMUSG00000087341	0610040F04Rik	0.684477	-0.424794	3.43857	-0.123538	0.744945
NA	0.901693	ENSMUSG00000092257	Gm2308	2.18093	-0.148229	1.20001	-0.123524	0.902357
NA	0.901698	ENSMUSG00000089886	Gm16184	5.69272	-0.0915506	0.7412	-0.123517	0.938514
NA	0.901746	ENSMUSG00002076616	Gm55116	1.09777	0.267133	2.16379	0.123456	1.20341
NA	0.901802	ENSMUSG00000085514	Bcas3os2	4.4222	-0.110488	0.895477	-0.123385	0.926274
NA	0.902042	ENSMUSG00000048582	Gja3	7.56451	0.161696	1.31373	0.123082	1.1186
NA	0.902138	ENSMUSG00000019312	Grb7	4.01168	0.144273	1.17332	0.122962	1.10517
NA	0.902153	ENSMUSG00000091742	Gm5093	10.4578	-0.0734851	0.597723	-0.122942	0.95034
NA	0.902234	ENSMUSG00000111019	Gm39404	0.957505	0.248818	2.02555	0.122839	1.18823
NA	0.902278	ENSMUSG00002074878	Gm55175	2.57558	-0.128638	1.04768	-0.122784	0.914695
NA	0.902299	ENSMUSG00000057223	Gm6578	3.09693	0.162284	1.32198	0.122758	1.11906
NA	0.902351	ENSMUSG00000084277	Gm11702	3.31434	-0.119987	0.977952	-0.122692	0.920196
NA	0.902392	ENSMUSG00000054618	Gm9951	4.22106	0.156953	1.27978	0.122641	1.11493
NA	0.902439	ENSMUSG00000095913	Gm21844	1.69814	0.177543	1.44838	0.12258	1.13096
NA	0.902442	ENSMUSG00000109790	Gm45594	3.29051	0.125671	1.02524	0.122577	1.09101
NA	0.902545	ENSMUSG00000092827	Mir3091	3.18572	0.115523	0.943452	0.122447	1.08337
NA	0.902639	ENSMUSG00000059229	Gm6802	0.718256	0.304195	2.48671	0.122329	1.23473
NA	0.902687	ENSMUSG00000100807	Gm29521	8.08916	-0.119758	0.979469	-0.122268	0.920342
NA	0.902798	ENSMUSG00000026018	Ica1l	7.56063	0.100206	0.820502	0.122128	1.07193
NA	0.902903	ENSMUSG00000098692	Gm28041	1.12572	-0.228703	1.87469	-0.121995	0.853402
NA	0.902968	ENSMUSG00000105077	Gm4859	3.46334	-0.117411	0.963069	-0.121913	0.921841
NA	0.90303	ENSMUSG00000112654	4930455C13Rik	2.0425	0.171338	1.40632	0.121835	1.1261
NA	0.90308	ENSMUSG00000115410	2810457G06Rik	2.89728	0.128883	1.0584	0.121771	1.09345
NA	0.903121	ENSMUSG00000117249	Gm46577	1.37483	0.177521	1.45844	0.12172	1.13094
NA	0.903136	ENSMUSG00000116609	Gm5675	0.802777	-0.34031	2.79628	-0.121701	0.789872
NA	0.903149	ENSMUSG00000093537	Gm7584	1.72179	0.190529	1.56577	0.121684	1.14118
NA	0.903186	ENSMUSG00000083007	Gm13623	3.60616	0.108219	0.889683	0.121638	1.0779
NA	0.903322	ENSMUSG00000120231	NA	9.70205	0.0944133	0.777285	0.121465	1.06763
NA	0.90336	ENSMUSG00000082978	Rpsa-ps11	3.00896	0.123771	1.01938	0.121418	1.08958
NA	0.903405	ENSMUSG00000081733	Gm12852	1.03907	-0.271459	2.23678	-0.121361	0.828481
NA	0.903556	ENSMUSG00000077711	AF357399	8.27893	0.088154	0.72752	0.121171	1.06301
NA	0.903628	ENSMUSG00000108320	Gm44877	5.78732	-0.125046	1.03276	-0.121079	0.916975
NA	0.903643	ENSMUSG00000073407	Gm6034	0.681483	-0.416317	3.43891	-0.121061	0.749335
NA	0.903643	ENSMUSG00000061947	Serpina10	0.681483	-0.416317	3.43891	-0.121061	0.749335
NA	0.903643	ENSMUSG00000073290	Gm10490	0.681483	-0.416317	3.43891	-0.121061	0.749335
NA	0.903643	ENSMUSG00000110243	Gm45631	0.681483	-0.416317	3.43891	-0.121061	0.749335
NA	0.903726	ENSMUSG00000051435	Fhad1	2.73914	0.277281	2.29241	0.120956	1.21191
NA	0.903823	ENSMUSG00000075184	F930017D23Rik	6.44843	-0.124234	1.02815	-0.120833	0.917491
NA	0.904039	ENSMUSG00000117603	Gm50037	1.48119	-0.371654	3.08272	-0.120561	0.772896
NA	0.904039	ENSMUSG00000095369	Gm21859	1.48119	-0.371654	3.08272	-0.120561	0.772896
NA	0.904069	ENSMUSG00000097271	Gm9903	4.90086	0.109408	0.907782	0.120522	1.07879
NA	0.904161	ENSMUSG00000106374	Gm27680	1.44969	0.2455	2.03891	0.120407	1.1855
NA	0.904349	ENSMUSG00000116348	Gm18722	0.755301	-0.34339	2.85756	-0.120169	0.788187
NA	0.904375	ENSMUSG00000086719	Gm16275	2.3695	0.189913	1.58081	0.120136	1.14069
NA	0.904457	ENSMUSG00000079069	8430423G03Rik	0.725494	-0.2861	2.38351	-0.120033	0.820116
NA	0.904651	ENSMUSG00000091996	BC049352	1.80822	-0.286579	2.39239	-0.119788	0.819844
NA	0.904837	ENSMUSG00000080574	Mir466i	1.83664	0.166611	1.39362	0.119553	1.12242
NA	0.904884	ENSMUSG00000067203	H2-K2	11.7605	-0.173723	1.45383	-0.119494	0.886552
NA	0.904966	ENSMUSG00000082740	Gm14127	1.55217	0.185215	1.55134	0.11939	1.13699
NA	0.905133	ENSMUSG00000102415	A430110C17Rik	3.9154	-0.141501	1.18729	-0.119179	0.906575
NA	0.905179	ENSMUSG00000065255	Gm23974	0.797161	0.280758	2.3569	0.119122	1.21483
NA	0.905197	ENSMUSG00000117289	1700093J21Rik	0.84883	-0.40369	3.38953	-0.119099	0.755922
NA	0.905234	ENSMUSG00000098045	Gm26979	5.49786	0.169992	1.42788	0.119052	1.12505
NA	0.905288	ENSMUSG00000105609	Gm42501	2.15314	-0.157431	1.32314	-0.118984	0.89662
NA	0.905308	ENSMUSG00000111610	Gm34829	1.32806	0.368311	3.09611	0.118959	1.29084
NA	0.905357	ENSMUSG00000096596	Gm10591	7.72962	-0.190177	1.5995	-0.118898	0.876498
NA	0.905357	ENSMUSG00000073878	Gm13304	7.72962	-0.190177	1.5995	-0.118898	0.876498
NA	0.905357	ENSMUSG00000095675	Ccl21b	7.72962	-0.190177	1.5995	-0.118898	0.876498
NA	0.905516	ENSMUSG00000081565	Rps12-ps5	1.54629	0.185027	1.55882	0.118696	1.13684
NA	0.905669	ENSMUSG00000117944	Gm50422	0.872136	-0.225973	1.9069	-0.118503	0.855018
NA	0.905669	ENSMUSG00000106105	Gm4525	0.872136	-0.225973	1.9069	-0.118503	0.855018
NA	0.905669	ENSMUSG00000119643	Snord88a	0.872136	-0.225973	1.9069	-0.118503	0.855018
NA	0.905765	ENSMUSG00000065557	Mirlet7c-1	3.39372	-0.106278	0.897752	-0.118382	0.928982
NA	0.905778	ENSMUSG00000030859	Fam24a	1.0135	-0.22574	1.90714	-0.118366	0.855156
NA	0.905928	ENSMUSG00000076269	Mir374b	1.79128	-0.167271	1.41544	-0.118176	0.890526
NA	0.906044	ENSMUSG00000106054	Gm43623	6.41796	-0.170976	1.44858	-0.11803	0.888242
NA	0.906097	ENSMUSG00000102662	Gm38377	1.42229	-0.239597	2.03112	-0.117963	0.846982
NA	0.906278	ENSMUSG00000098419	Mir6963	2.13947	0.145821	1.23857	0.117734	1.10636
NA	0.906473	ENSMUSG00000097264	Rpl31-ps24	0.934772	-0.266666	2.26971	-0.117489	0.831238
NA	0.906628	ENSMUSG00002076626	Gm55521	1.06887	-0.180218	1.53648	-0.117293	0.882569
NA	0.906628	ENSMUSG00000083823	Amd-ps1	1.06887	-0.180218	1.53648	-0.117293	0.882569
NA	0.906628	ENSMUSG00000092730	Snora24	1.06887	-0.180218	1.53648	-0.117293	0.882569
NA	0.906628	ENSMUSG00000077212	Snord69	1.06887	-0.180218	1.53648	-0.117293	0.882569
NA	0.906628	ENSMUSG00000098550	Mir7079	1.06887	-0.180218	1.53648	-0.117293	0.882569
NA	0.906628	ENSMUSG00000070063	Snora33	1.06887	-0.180218	1.53648	-0.117293	0.882569
NA	0.906628	ENSMUSG00000087935	Snora81	1.06887	-0.180218	1.53648	-0.117293	0.882569
NA	0.906628	ENSMUSG00000065735	Snord80	1.06887	-0.180218	1.53648	-0.117293	0.882569
NA	0.906628	ENSMUSG00000064829	Gm22879	1.06887	-0.180218	1.53648	-0.117293	0.882569
NA	0.906628	ENSMUSG00000098253	Mir7219	1.06887	-0.180218	1.53648	-0.117293	0.882569
NA	0.906628	ENSMUSG00000093246	Mir3618	1.06887	-0.180218	1.53648	-0.117293	0.882569
NA	0.906628	ENSMUSG00002074855	Gm26457	1.06887	-0.180218	1.53648	-0.117293	0.882569
NA	0.906628	ENSMUSG00000115798	Gm55359	1.06887	-0.180218	1.53648	-0.117293	0.882569
NA	0.906628	ENSMUSG00000076033	Mir692-3	1.06887	-0.180218	1.53648	-0.117293	0.882569
NA	0.906628	ENSMUSG00000093280	Mir2861	1.06887	-0.180218	1.53648	-0.117293	0.882569
NA	0.906628	ENSMUSG00000077563	Snora68	1.06887	-0.180218	1.53648	-0.117293	0.882569
NA	0.906628	ENSMUSG00000098955	Mir6935	1.06887	-0.180218	1.53648	-0.117293	0.882569
NA	0.906628	ENSMUSG00000093348	Mir3101	1.06887	-0.180218	1.53648	-0.117293	0.882569
NA	0.906628	ENSMUSG00000064725	Snord96a	1.06887	-0.180218	1.53648	-0.117293	0.882569
NA	0.906628	ENSMUSG00000076123	Mir700	1.06887	-0.180218	1.53648	-0.117293	0.882569
NA	0.906628	ENSMUSG00002076638	Gm55025	1.06887	-0.180218	1.53648	-0.117293	0.882569
NA	0.906628	ENSMUSG00000106264	Mir7646	1.06887	-0.180218	1.53648	-0.117293	0.882569
NA	0.906628	ENSMUSG00000065097	Snora16a	1.06887	-0.180218	1.53648	-0.117293	0.882569
NA	0.906628	ENSMUSG00000064751	Gm26330	1.06887	-0.180218	1.53648	-0.117293	0.882569
NA	0.906628	ENSMUSG00000119320	Snora70	1.06887	-0.180218	1.53648	-0.117293	0.882569
NA	0.906628	ENSMUSG00000105904	Mir24-1	1.06887	-0.180218	1.53648	-0.117293	0.882569
NA	0.906628	ENSMUSG00000092995	Mir16-1	1.06887	-0.180218	1.53648	-0.117293	0.882569
NA	0.906628	ENSMUSG00002075877	Gm54913	1.06887	-0.180218	1.53648	-0.117293	0.882569
NA	0.906628	ENSMUSG00000099259	Mir6922	1.06887	-0.180218	1.53648	-0.117293	0.882569
NA	0.906628	ENSMUSG00000065378	Gm22744	1.06887	-0.180218	1.53648	-0.117293	0.882569
NA	0.906628	ENSMUSG00002075266	Gm55109	1.06887	-0.180218	1.53648	-0.117293	0.882569
NA	0.906628	ENSMUSG00002075980	Gm56056	1.06887	-0.180218	1.53648	-0.117293	0.882569
NA	0.906628	ENSMUSG00002075921	Gm55845	1.06887	-0.180218	1.53648	-0.117293	0.882569
NA	0.906628	ENSMUSG00000065680	Snord38a	1.06887	-0.180218	1.53648	-0.117293	0.882569
NA	0.906628	ENSMUSG00000065282	Gm24455	1.06887	-0.180218	1.53648	-0.117293	0.882569
NA	0.906628	ENSMUSG00002075367	Gm54790	1.06887	-0.180218	1.53648	-0.117293	0.882569
NA	0.906628	ENSMUSG00000064797	Gm24357	1.06887	-0.180218	1.53648	-0.117293	0.882569
NA	0.906628	ENSMUSG00000093710	Mir5625	1.06887	-0.180218	1.53648	-0.117293	0.882569
NA	0.906628	ENSMUSG00000093172	Mir3112	1.06887	-0.180218	1.53648	-0.117293	0.882569
NA	0.906628	ENSMUSG00002076556	Gm56424	1.06887	-0.180218	1.53648	-0.117293	0.882569
NA	0.906628	ENSMUSG00002076817	Gm55082	1.06887	-0.180218	1.53648	-0.117293	0.882569
NA	0.906628	ENSMUSG00000081375	Gm14686	1.06887	-0.180218	1.53648	-0.117293	0.882569
NA	0.906628	ENSMUSG00002075663	Gm55645	1.06887	-0.180218	1.53648	-0.117293	0.882569
NA	0.906628	ENSMUSG00000065516	Mir214	1.06887	-0.180218	1.53648	-0.117293	0.882569
NA	0.906628	ENSMUSG00002074851	Gm54947	1.06887	-0.180218	1.53648	-0.117293	0.882569
NA	0.906628	ENSMUSG00000065887	n-R5s185	1.06887	-0.180218	1.53648	-0.117293	0.882569
NA	0.906628	ENSMUSG00000099109	Mir7115	1.06887	-0.180218	1.53648	-0.117293	0.882569
NA	0.906628	ENSMUSG00002075130	Gm55588	1.06887	-0.180218	1.53648	-0.117293	0.882569
NA	0.906628	ENSMUSG00000098381	Mir7225	1.06887	-0.180218	1.53648	-0.117293	0.882569
NA	0.906628	ENSMUSG00000099096	Mir6945	1.06887	-0.180218	1.53648	-0.117293	0.882569
NA	0.906628	ENSMUSG00002076828	Gm56058	1.06887	-0.180218	1.53648	-0.117293	0.882569
NA	0.906628	ENSMUSG00000092687	Gm25744	1.06887	-0.180218	1.53648	-0.117293	0.882569
NA	0.906628	ENSMUSG00000064721	Gm25855	1.06887	-0.180218	1.53648	-0.117293	0.882569
NA	0.906628	ENSMUSG00002076763	Gm55525	1.06887	-0.180218	1.53648	-0.117293	0.882569
NA	0.906628	ENSMUSG00000065463	Snord45c	1.06887	-0.180218	1.53648	-0.117293	0.882569
NA	0.906628	ENSMUSG00000064382	Gm26447	1.06887	-0.180218	1.53648	-0.117293	0.882569
NA	0.906628	ENSMUSG00000088351	Gm24016	1.06887	-0.180218	1.53648	-0.117293	0.882569
NA	0.906628	ENSMUSG00002075083	Gm56061	1.06887	-0.180218	1.53648	-0.117293	0.882569
NA	0.906628	ENSMUSG00000084667	Gm23212	1.06887	-0.180218	1.53648	-0.117293	0.882569
NA	0.906628	ENSMUSG00000065228	Gm25789	1.06887	-0.180218	1.53648	-0.117293	0.882569
NA	0.906628	ENSMUSG00000064405	Gm23925	1.06887	-0.180218	1.53648	-0.117293	0.882569
NA	0.906628	ENSMUSG00002075196	Gm55449	1.06887	-0.180218	1.53648	-0.117293	0.882569
NA	0.906628	ENSMUSG00000065899	Gm24523	1.06887	-0.180218	1.53648	-0.117293	0.882569
NA	0.906628	ENSMUSG00000065124	Snora65	1.06887	-0.180218	1.53648	-0.117293	0.882569
NA	0.906628	ENSMUSG00002075079	Gm54568	1.06887	-0.180218	1.53648	-0.117293	0.882569
NA	0.906628	ENSMUSG00000112970	Gm49370	1.06887	-0.180218	1.53648	-0.117293	0.882569
NA	0.906628	ENSMUSG00000093645	Gm23187	1.06887	-0.180218	1.53648	-0.117293	0.882569
NA	0.906628	ENSMUSG00000087993	Mir1982	1.06887	-0.180218	1.53648	-0.117293	0.882569
NA	0.906628	ENSMUSG00000064634	Gm22620	1.06887	-0.180218	1.53648	-0.117293	0.882569
NA	0.906628	ENSMUSG00000084559	Mir1906-2	1.06887	-0.180218	1.53648	-0.117293	0.882569
NA	0.906628	ENSMUSG00000065529	Mir22	1.06887	-0.180218	1.53648	-0.117293	0.882569
NA	0.906628	ENSMUSG00000065579	Mir425	1.06887	-0.180218	1.53648	-0.117293	0.882569
NA	0.906628	ENSMUSG00000080533	Mir1191	1.06887	-0.180218	1.53648	-0.117293	0.882569
NA	0.906628	ENSMUSG00000065305	Gm23246	1.06887	-0.180218	1.53648	-0.117293	0.882569
NA	0.906628	ENSMUSG00000119810	Mir7676-2	1.06887	-0.180218	1.53648	-0.117293	0.882569
NA	0.906628	ENSMUSG00000064453	Snord21	1.06887	-0.180218	1.53648	-0.117293	0.882569
NA	0.906628	ENSMUSG00000119662	Gm22988	1.06887	-0.180218	1.53648	-0.117293	0.882569
NA	0.906628	ENSMUSG00000075770	Gm22589	1.06887	-0.180218	1.53648	-0.117293	0.882569
NA	0.906628	ENSMUSG00002074901	Gm54819	1.06887	-0.180218	1.53648	-0.117293	0.882569
NA	0.906628	ENSMUSG00002076155	AF357425	1.06887	-0.180218	1.53648	-0.117293	0.882569
NA	0.906628	ENSMUSG00000084514	Mir1893	1.06887	-0.180218	1.53648	-0.117293	0.882569
NA	0.906628	ENSMUSG00000076387	Mir671	1.06887	-0.180218	1.53648	-0.117293	0.882569
NA	0.906628	ENSMUSG00000088696	Gm22333	1.06887	-0.180218	1.53648	-0.117293	0.882569
NA	0.906628	ENSMUSG00000093178	Snord87	1.06887	-0.180218	1.53648	-0.117293	0.882569
NA	0.906628	ENSMUSG00000116872	Gm6815	1.06887	-0.180218	1.53648	-0.117293	0.882569
NA	0.906628	ENSMUSG00000077565	Gm23201	1.06887	-0.180218	1.53648	-0.117293	0.882569
NA	0.906628	ENSMUSG00002076102	Gm54927	1.06887	-0.180218	1.53648	-0.117293	0.882569
NA	0.906628	ENSMUSG00000105913	Mir5121	1.06887	-0.180218	1.53648	-0.117293	0.882569
NA	0.906628	ENSMUSG00002076939	Gm56065	1.06887	-0.180218	1.53648	-0.117293	0.882569
NA	0.906628	ENSMUSG00000104773	Mir7657	1.06887	-0.180218	1.53648	-0.117293	0.882569
NA	0.906628	ENSMUSG00002076759	Gm54858	1.06887	-0.180218	1.53648	-0.117293	0.882569
NA	0.906628	ENSMUSG00000119432	Snord50b	1.06887	-0.180218	1.53648	-0.117293	0.882569
NA	0.906628	ENSMUSG00000065262	Gm23451	1.06887	-0.180218	1.53648	-0.117293	0.882569
NA	0.906628	ENSMUSG00000105399	Mir1843b	1.06887	-0.180218	1.53648	-0.117293	0.882569
NA	0.906628	ENSMUSG00002075173	Gm54564	1.06887	-0.180218	1.53648	-0.117293	0.882569
NA	0.906628	ENSMUSG00000104740	Mir6516	1.06887	-0.180218	1.53648	-0.117293	0.882569
NA	0.906628	ENSMUSG00000084535	Mir1906-1	1.06887	-0.180218	1.53648	-0.117293	0.882569
NA	0.906628	ENSMUSG00002075016	Gm54717	1.06887	-0.180218	1.53648	-0.117293	0.882569
NA	0.906628	ENSMUSG00000092870	Mir3061	1.06887	-0.180218	1.53648	-0.117293	0.882569
NA	0.906628	ENSMUSG00002076847	Gm56425	1.06887	-0.180218	1.53648	-0.117293	0.882569
NA	0.906628	ENSMUSG00000105932	Mir6925	1.06887	-0.180218	1.53648	-0.117293	0.882569
NA	0.906628	ENSMUSG00000098413	Mir6990	1.06887	-0.180218	1.53648	-0.117293	0.882569
NA	0.906628	ENSMUSG00000099200	Mir7019	1.06887	-0.180218	1.53648	-0.117293	0.882569
NA	0.906628	ENSMUSG00000064540	Snord42a	1.06887	-0.180218	1.53648	-0.117293	0.882569
NA	0.906628	ENSMUSG00000065394	Mir25	1.06887	-0.180218	1.53648	-0.117293	0.882569
NA	0.906628	ENSMUSG00000064841	Gm26205	1.06887	-0.180218	1.53648	-0.117293	0.882569
NA	0.906628	ENSMUSG00000064767	Snord35b	1.06887	-0.180218	1.53648	-0.117293	0.882569
NA	0.906628	ENSMUSG00002075983	Gm54611	1.06887	-0.180218	1.53648	-0.117293	0.882569
NA	0.906628	ENSMUSG00002076971	Snord100	1.06887	-0.180218	1.53648	-0.117293	0.882569
NA	0.906628	ENSMUSG00002076385	Gm54742	1.06887	-0.180218	1.53648	-0.117293	0.882569
NA	0.906628	ENSMUSG00000065265	Gm23455	1.06887	-0.180218	1.53648	-0.117293	0.882569
NA	0.906628	ENSMUSG00000097052	Snora43	1.06887	-0.180218	1.53648	-0.117293	0.882569
NA	0.906628	ENSMUSG00002075895	Gm55162	1.06887	-0.180218	1.53648	-0.117293	0.882569
NA	0.906628	ENSMUSG00000076142	Mir711	1.06887	-0.180218	1.53648	-0.117293	0.882569
NA	0.906628	ENSMUSG00000087912	Gm24916	1.06887	-0.180218	1.53648	-0.117293	0.882569
NA	0.906628	ENSMUSG00000064968	Snord47	1.06887	-0.180218	1.53648	-0.117293	0.882569
NA	0.906628	ENSMUSG00000065289	Gm23650	1.06887	-0.180218	1.53648	-0.117293	0.882569
NA	0.906628	ENSMUSG00000089571	Gm23008	1.06887	-0.180218	1.53648	-0.117293	0.882569
NA	0.906628	ENSMUSG00000065503	Mir351	1.06887	-0.180218	1.53648	-0.117293	0.882569
NA	0.906628	ENSMUSG00000093327	Mir5107	1.06887	-0.180218	1.53648	-0.117293	0.882569
NA	0.906628	ENSMUSG00000065295	Gm24134	1.06887	-0.180218	1.53648	-0.117293	0.882569
NA	0.906628	ENSMUSG00000065105	Gm26130	1.06887	-0.180218	1.53648	-0.117293	0.882569
NA	0.906628	ENSMUSG00000064995	Gm26003	1.06887	-0.180218	1.53648	-0.117293	0.882569
NA	0.906628	ENSMUSG00000098623	Mir8112	1.06887	-0.180218	1.53648	-0.117293	0.882569
NA	0.906628	ENSMUSG00000093355	Snora26	1.06887	-0.180218	1.53648	-0.117293	0.882569
NA	0.906628	ENSMUSG00002075536	Gm55644	1.06887	-0.180218	1.53648	-0.117293	0.882569
NA	0.906628	ENSMUSG00000119388	Snord16a	1.06887	-0.180218	1.53648	-0.117293	0.882569
NA	0.906628	ENSMUSG00000119805	Snord14c	1.06887	-0.180218	1.53648	-0.117293	0.882569
NA	0.906628	ENSMUSG00000083405	Gm15725	1.06887	-0.180218	1.53648	-0.117293	0.882569
NA	0.906628	ENSMUSG00002076344	Gm56186	1.06887	-0.180218	1.53648	-0.117293	0.882569
NA	0.906628	ENSMUSG00002075410	Gm56007	1.06887	-0.180218	1.53648	-0.117293	0.882569
NA	0.906628	ENSMUSG00000093076	Mir3082	1.06887	-0.180218	1.53648	-0.117293	0.882569
NA	0.906628	ENSMUSG00000080452	Mir1306	1.06887	-0.180218	1.53648	-0.117293	0.882569
NA	0.906628	ENSMUSG00000064604	Snora44	1.06887	-0.180218	1.53648	-0.117293	0.882569
NA	0.906628	ENSMUSG00000064563	Snora7a	1.06887	-0.180218	1.53648	-0.117293	0.882569
NA	0.906628	ENSMUSG00002076377	Gm56125	1.06887	-0.180218	1.53648	-0.117293	0.882569
NA	0.906628	ENSMUSG00000083013	Gm12978	1.06887	-0.180218	1.53648	-0.117293	0.882569
NA	0.906628	ENSMUSG00000098624	Mir7036	1.06887	-0.180218	1.53648	-0.117293	0.882569
NA	0.906628	ENSMUSG00002075685	Gm56426	1.06887	-0.180218	1.53648	-0.117293	0.882569
NA	0.906628	ENSMUSG00000106102	Gm43493	1.06887	-0.180218	1.53648	-0.117293	0.882569
NA	0.906628	ENSMUSG00002076529	Gm55212	1.06887	-0.180218	1.53648	-0.117293	0.882569
NA	0.906628	ENSMUSG00000064780	Snord95	1.06887	-0.180218	1.53648	-0.117293	0.882569
NA	0.906628	ENSMUSG00000064513	Snora9	1.06887	-0.180218	1.53648	-0.117293	0.882569
NA	0.906628	ENSMUSG00002074930	Gm55678	1.06887	-0.180218	1.53648	-0.117293	0.882569
NA	0.906628	ENSMUSG00000076012	Mir705	1.06887	-0.180218	1.53648	-0.117293	0.882569
NA	0.906628	ENSMUSG00000099142	Mir8108	1.06887	-0.180218	1.53648	-0.117293	0.882569
NA	0.906628	ENSMUSG00000065782	Gm22680	1.06887	-0.180218	1.53648	-0.117293	0.882569
NA	0.906628	ENSMUSG00000065540	Mir126a	1.06887	-0.180218	1.53648	-0.117293	0.882569
NA	0.906628	ENSMUSG00000104884	Mir5046	1.06887	-0.180218	1.53648	-0.117293	0.882569
NA	0.906628	ENSMUSG00002076766	Snord33	1.06887	-0.180218	1.53648	-0.117293	0.882569
NA	0.906628	ENSMUSG00000099072	Mir7673	1.06887	-0.180218	1.53648	-0.117293	0.882569
NA	0.906628	ENSMUSG00000098844	Mir6992	1.06887	-0.180218	1.53648	-0.117293	0.882569
NA	0.906628	ENSMUSG00002075794	Gm55524	1.06887	-0.180218	1.53648	-0.117293	0.882569
NA	0.906628	ENSMUSG00000099101	Mir7653	1.06887	-0.180218	1.53648	-0.117293	0.882569
NA	0.906628	ENSMUSG00002076300	Gm54808	1.06887	-0.180218	1.53648	-0.117293	0.882569
NA	0.906628	ENSMUSG00002076889	Gm54878	1.06887	-0.180218	1.53648	-0.117293	0.882569
NA	0.906628	ENSMUSG00000065497	Mir410	1.06887	-0.180218	1.53648	-0.117293	0.882569
NA	0.906628	ENSMUSG00000064880	Gm24201	1.06887	-0.180218	1.53648	-0.117293	0.882569
NA	0.906628	ENSMUSG00000093009	Snord52	1.06887	-0.180218	1.53648	-0.117293	0.882569
NA	0.906628	ENSMUSG00002075836	Gm54566	1.06887	-0.180218	1.53648	-0.117293	0.882569
NA	0.906628	ENSMUSG00000065041	Gm24044	1.06887	-0.180218	1.53648	-0.117293	0.882569
NA	0.906628	ENSMUSG00000080352	Gm26247	1.06887	-0.180218	1.53648	-0.117293	0.882569
NA	0.906628	ENSMUSG00000076270	Mir719	1.06887	-0.180218	1.53648	-0.117293	0.882569
NA	0.906628	ENSMUSG00000074846	Gm10774	1.06887	-0.180218	1.53648	-0.117293	0.882569
NA	0.906628	ENSMUSG00000080463	Gm22489	1.06887	-0.180218	1.53648	-0.117293	0.882569
NA	0.906628	ENSMUSG00000088929	Gm24299	1.06887	-0.180218	1.53648	-0.117293	0.882569
NA	0.906628	ENSMUSG00002076008	Gm56155	1.06887	-0.180218	1.53648	-0.117293	0.882569
NA	0.906628	ENSMUSG00000104618	Mir1839	1.06887	-0.180218	1.53648	-0.117293	0.882569
NA	0.906628	ENSMUSG00002075547	Gm55986	1.06887	-0.180218	1.53648	-0.117293	0.882569
NA	0.906628	ENSMUSG00002075352	Gm56178	1.06887	-0.180218	1.53648	-0.117293	0.882569
NA	0.906628	ENSMUSG00000092868	Mir5113	1.06887	-0.180218	1.53648	-0.117293	0.882569
NA	0.906628	ENSMUSG00000065280	Gm24453	1.06887	-0.180218	1.53648	-0.117293	0.882569
NA	0.906628	ENSMUSG00000099079	Mir7068	1.06887	-0.180218	1.53648	-0.117293	0.882569
NA	0.906628	ENSMUSG00000114129	Gm16476	1.06887	-0.180218	1.53648	-0.117293	0.882569
NA	0.906628	ENSMUSG00000106580	Mir7231	1.06887	-0.180218	1.53648	-0.117293	0.882569
NA	0.906628	ENSMUSG00000065094	Snord1a	1.06887	-0.180218	1.53648	-0.117293	0.882569
NA	0.906628	ENSMUSG00000084523	Mir1903	1.06887	-0.180218	1.53648	-0.117293	0.882569
NA	0.906628	ENSMUSG00000065734	Snord49a	1.06887	-0.180218	1.53648	-0.117293	0.882569
NA	0.906628	ENSMUSG00000076062	Mir92-1	1.06887	-0.180218	1.53648	-0.117293	0.882569
NA	0.906628	ENSMUSG00000099324	Mir8115	1.06887	-0.180218	1.53648	-0.117293	0.882569
NA	0.906628	ENSMUSG00000093242	Gm24574	1.06887	-0.180218	1.53648	-0.117293	0.882569
NA	0.906628	ENSMUSG00000064493	Snora28	1.06887	-0.180218	1.53648	-0.117293	0.882569
NA	0.906628	ENSMUSG00000093270	Mir5134	1.06887	-0.180218	1.53648	-0.117293	0.882569
NA	0.906628	ENSMUSG00000077440	Gm23130	1.06887	-0.180218	1.53648	-0.117293	0.882569
NA	0.906628	ENSMUSG00002076697	Gm54987	1.06887	-0.180218	1.53648	-0.117293	0.882569
NA	0.906628	ENSMUSG00002075000	Gm54588	1.06887	-0.180218	1.53648	-0.117293	0.882569
NA	0.906628	ENSMUSG00002076508	Gm55307	1.06887	-0.180218	1.53648	-0.117293	0.882569
NA	0.906628	ENSMUSG00000065226	Gm25791	1.06887	-0.180218	1.53648	-0.117293	0.882569
NA	0.906628	ENSMUSG00000065686	Snora5c	1.06887	-0.180218	1.53648	-0.117293	0.882569
NA	0.906628	ENSMUSG00000064858	Snora43	1.06887	-0.180218	1.53648	-0.117293	0.882569
NA	0.906628	ENSMUSG00000090300	Gm17119	1.06887	-0.180218	1.53648	-0.117293	0.882569
NA	0.906628	ENSMUSG00000064731	Snord45b	1.06887	-0.180218	1.53648	-0.117293	0.882569
NA	0.906628	ENSMUSG00002075950	Snord80	1.06887	-0.180218	1.53648	-0.117293	0.882569
NA	0.906628	ENSMUSG00002075255	Gm55357	1.06887	-0.180218	1.53648	-0.117293	0.882569
NA	0.906628	ENSMUSG00000077797	Snord19	1.06887	-0.180218	1.53648	-0.117293	0.882569
NA	0.906628	ENSMUSG00000077709	Snora64	1.06887	-0.180218	1.53648	-0.117293	0.882569
NA	0.906628	ENSMUSG00000076236	Mir682	1.06887	-0.180218	1.53648	-0.117293	0.882569
NA	0.906628	ENSMUSG00002075257	Gm55915	1.06887	-0.180218	1.53648	-0.117293	0.882569
NA	0.906628	ENSMUSG00000089083	Rnu7	1.06887	-0.180218	1.53648	-0.117293	0.882569
NA	0.906628	ENSMUSG00002076896	Gm55431	1.06887	-0.180218	1.53648	-0.117293	0.882569
NA	0.906628	ENSMUSG00000099060	Mir7025	1.06887	-0.180218	1.53648	-0.117293	0.882569
NA	0.906628	ENSMUSG00000084549	DQ267100	1.06887	-0.180218	1.53648	-0.117293	0.882569
NA	0.906628	ENSMUSG00000084516	Mir1902	1.06887	-0.180218	1.53648	-0.117293	0.882569
NA	0.906628	ENSMUSG00002075639	Gm55207	1.06887	-0.180218	1.53648	-0.117293	0.882569
NA	0.906628	ENSMUSG00000118600	Gm56303	1.06887	-0.180218	1.53648	-0.117293	0.882569
NA	0.906628	ENSMUSG00002076727	Gm55849	1.06887	-0.180218	1.53648	-0.117293	0.882569
NA	0.906628	ENSMUSG00000080683	Gm23991	1.06887	-0.180218	1.53648	-0.117293	0.882569
NA	0.906628	ENSMUSG00000118768	Gm22392	1.06887	-0.180218	1.53648	-0.117293	0.882569
NA	0.906628	ENSMUSG00002075888	Gm56406	1.06887	-0.180218	1.53648	-0.117293	0.882569
NA	0.906628	ENSMUSG00000098646	Mir7084	1.06887	-0.180218	1.53648	-0.117293	0.882569
NA	0.906628	ENSMUSG00002074999	Gm56273	1.06887	-0.180218	1.53648	-0.117293	0.882569
NA	0.906628	ENSMUSG00000064437	Snord49b	1.06887	-0.180218	1.53648	-0.117293	0.882569
NA	0.906628	ENSMUSG00000076051	Mir707	1.06887	-0.180218	1.53648	-0.117293	0.882569
NA	0.906628	ENSMUSG00000080441	Mir1249	1.06887	-0.180218	1.53648	-0.117293	0.882569
NA	0.906628	ENSMUSG00002076818	Snord14e	1.06887	-0.180218	1.53648	-0.117293	0.882569
NA	0.906628	ENSMUSG00000077457	Snord65	1.06887	-0.180218	1.53648	-0.117293	0.882569
NA	0.906628	ENSMUSG00002076472	Gm56476	1.06887	-0.180218	1.53648	-0.117293	0.882569
NA	0.906628	ENSMUSG00000077185	Gm25091	1.06887	-0.180218	1.53648	-0.117293	0.882569
NA	0.906628	ENSMUSG00000093167	Mir5131	1.06887	-0.180218	1.53648	-0.117293	0.882569
NA	0.906628	ENSMUSG00000098457	Mir8097	1.06887	-0.180218	1.53648	-0.117293	0.882569
NA	0.906628	ENSMUSG00000076275	Mir675	1.06887	-0.180218	1.53648	-0.117293	0.882569
NA	0.906628	ENSMUSG00002076827	Gm55462	1.06887	-0.180218	1.53648	-0.117293	0.882569
NA	0.906628	ENSMUSG00000119666	Snord50a	1.06887	-0.180218	1.53648	-0.117293	0.882569
NA	0.906628	ENSMUSG00000100992	Gm23925	1.06887	-0.180218	1.53648	-0.117293	0.882569
NA	0.906628	ENSMUSG00000064417	DQ267102	1.06887	-0.180218	1.53648	-0.117293	0.882569
NA	0.906628	ENSMUSG00002075525	Snora16a	1.06887	-0.180218	1.53648	-0.117293	0.882569
NA	0.906628	ENSMUSG00000065392	Gm25894	1.06887	-0.180218	1.53648	-0.117293	0.882569
NA	0.906628	ENSMUSG00000065281	Gm24452	1.06887	-0.180218	1.53648	-0.117293	0.882569
NA	0.906628	ENSMUSG00000088524	Snord2	1.06887	-0.180218	1.53648	-0.117293	0.882569
NA	0.906628	ENSMUSG00000064666	Snora52	1.06887	-0.180218	1.53648	-0.117293	0.882569
NA	0.906628	ENSMUSG00002076317	Gm56477	1.06887	-0.180218	1.53648	-0.117293	0.882569
NA	0.906628	ENSMUSG00000106344	Mir1892	1.06887	-0.180218	1.53648	-0.117293	0.882569
NA	0.906628	ENSMUSG00000106362	Gm47279	1.06887	-0.180218	1.53648	-0.117293	0.882569
NA	0.906628	ENSMUSG00000092885	Gm22123	1.06887	-0.180218	1.53648	-0.117293	0.882569
NA	0.906628	ENSMUSG00002076089	Gm54384	1.06887	-0.180218	1.53648	-0.117293	0.882569
NA	0.906628	ENSMUSG00000118706	Snord14d	1.06887	-0.180218	1.53648	-0.117293	0.882569
NA	0.906628	ENSMUSG00000077702	Gm24067	1.06887	-0.180218	1.53648	-0.117293	0.882569
NA	0.906628	ENSMUSG00000076119	Mir698	1.06887	-0.180218	1.53648	-0.117293	0.882569
NA	0.906628	ENSMUSG00000065272	Snord57	1.06887	-0.180218	1.53648	-0.117293	0.882569
NA	0.906628	ENSMUSG00000065362	Gm24411	1.06887	-0.180218	1.53648	-0.117293	0.882569
NA	0.906628	ENSMUSG00002076916	Gm54730	1.06887	-0.180218	1.53648	-0.117293	0.882569
NA	0.906628	ENSMUSG00000077192	Snora17	1.06887	-0.180218	1.53648	-0.117293	0.882569
NA	0.906628	ENSMUSG00000065160	Gm50452	1.06887	-0.180218	1.53648	-0.117293	0.882569
NA	0.906628	ENSMUSG00002076451	Gm54587	1.06887	-0.180218	1.53648	-0.117293	0.882569
NA	0.906628	ENSMUSG00002076879	Gm56154	1.06887	-0.180218	1.53648	-0.117293	0.882569
NA	0.906628	ENSMUSG00000093273	Mir3064	1.06887	-0.180218	1.53648	-0.117293	0.882569
NA	0.906628	ENSMUSG00000104797	Mir1897	1.06887	-0.180218	1.53648	-0.117293	0.882569
NA	0.906628	ENSMUSG00000064500	Gm25296	1.06887	-0.180218	1.53648	-0.117293	0.882569
NA	0.906628	ENSMUSG00000064450	Snord68	1.06887	-0.180218	1.53648	-0.117293	0.882569
NA	0.906628	ENSMUSG00002075374	Gm55458	1.06887	-0.180218	1.53648	-0.117293	0.882569
NA	0.906628	ENSMUSG00000076372	Mir568	1.06887	-0.180218	1.53648	-0.117293	0.882569
NA	0.906628	ENSMUSG00000093315	Mir5114	1.06887	-0.180218	1.53648	-0.117293	0.882569
NA	0.906628	ENSMUSG00002076832	Gm55933	1.06887	-0.180218	1.53648	-0.117293	0.882569
NA	0.906628	ENSMUSG00000092787	Mir5116	1.06887	-0.180218	1.53648	-0.117293	0.882569
NA	0.906628	ENSMUSG00002075384	Gm55040	1.06887	-0.180218	1.53648	-0.117293	0.882569
NA	0.906628	ENSMUSG00000070129	Mir3071	1.06887	-0.180218	1.53648	-0.117293	0.882569
NA	0.906628	ENSMUSG00000065663	Gm22579	1.06887	-0.180218	1.53648	-0.117293	0.882569
NA	0.906628	ENSMUSG00000064966	Snord15b	1.06887	-0.180218	1.53648	-0.117293	0.882569
NA	0.906628	ENSMUSG00002074892	Gm55096	1.06887	-0.180218	1.53648	-0.117293	0.882569
NA	0.906628	ENSMUSG00000065452	Mir207	1.06887	-0.180218	1.53648	-0.117293	0.882569
NA	0.906628	ENSMUSG00002076324	Gm54958	1.06887	-0.180218	1.53648	-0.117293	0.882569
NA	0.906628	ENSMUSG00002074888	Gm55112	1.06887	-0.180218	1.53648	-0.117293	0.882569
NA	0.906628	ENSMUSG00002076932	Gm56114	1.06887	-0.180218	1.53648	-0.117293	0.882569
NA	0.906628	ENSMUSG00002076984	Gm56260	1.06887	-0.180218	1.53648	-0.117293	0.882569
NA	0.906628	ENSMUSG00000082214	Gm15009	1.06887	-0.180218	1.53648	-0.117293	0.882569
NA	0.906628	ENSMUSG00000064440	Gm26224	1.06887	-0.180218	1.53648	-0.117293	0.882569
NA	0.906628	ENSMUSG00000077515	Gm25878	1.06887	-0.180218	1.53648	-0.117293	0.882569
NA	0.906628	ENSMUSG00000065087	Snord22	1.06887	-0.180218	1.53648	-0.117293	0.882569
NA	0.906628	ENSMUSG00000098954	Mir7658	1.06887	-0.180218	1.53648	-0.117293	0.882569
NA	0.906628	ENSMUSG00000076068	Mir678	1.06887	-0.180218	1.53648	-0.117293	0.882569
NA	0.906652	ENSMUSG00000115053	Gm49275	1.31823	-0.167122	1.4252	-0.117263	0.890617
NA	0.906652	ENSMUSG00000074841	Cbx3-ps1	1.31823	-0.167122	1.4252	-0.117263	0.890617
NA	0.90672	ENSMUSG00000029847	Slc23a4	9.99641	0.0896089	0.764732	0.117177	1.06408
NA	0.907038	ENSMUSG00000110173	Gm6929	2.22709	-0.174856	1.49737	-0.116776	0.885856
NA	0.907099	ENSMUSG00000105470	Gm42589	2.64873	-0.181294	1.55352	-0.116698	0.881912
NA	0.90718	ENSMUSG00000120063	NA	5.44435	-0.0993657	0.852216	-0.116597	0.933443
NA	0.907198	ENSMUSG00000083545	Gm13320	12.892	-0.0563385	0.48329	-0.116573	0.961702
NA	0.907244	ENSMUSG00002075232	Gm55114	1.31748	-0.176933	1.51853	-0.116516	0.884581
NA	0.90729	ENSMUSG00000110508	Gm8940	1.08818	0.218015	1.87207	0.116457	1.16313
NA	0.907344	ENSMUSG00000082013	Gm13216	0.982133	-0.200646	1.72393	-0.116389	0.870161
NA	0.907381	ENSMUSG00000089759	3632454L22Rik	4.22835	0.118533	1.01883	0.116342	1.08563
NA	0.907425	ENSMUSG00002075262	Gm55064	1.72883	0.162095	1.39393	0.116287	1.11891
NA	0.907577	ENSMUSG00000106836	Gm43578	5.9219	0.0898413	0.773855	0.116096	1.06425
NA	0.907604	ENSMUSG00000082352	Gm13228	0.615445	0.34946	3.01099	0.116061	1.27408
NA	0.907604	ENSMUSG00000089904	Gm15664	0.615445	0.34946	3.01099	0.116061	1.27408
NA	0.907658	ENSMUSG00000109634	Gm45474	1.57695	0.194908	1.68035	0.115993	1.14465
NA	0.907672	ENSMUSG00000019933	Mrln	3.29483	0.188279	1.62343	0.115976	1.1394
NA	0.907673	ENSMUSG00000055497	Gm9974	7.12168	-0.112006	0.965783	-0.115974	0.925301
NA	0.907677	ENSMUSG00000085782	Gm15624	8.62281	-0.109564	0.944774	-0.115969	0.926868
NA	0.907734	ENSMUSG00000120120	NA	1.28549	0.241632	2.08489	0.115897	1.18233
NA	0.907769	ENSMUSG00000109863	Gm45643	0.986742	0.256315	2.21241	0.115854	1.19442
NA	0.907861	ENSMUSG00000098741	Obox4-ps2	1.52442	-0.242709	2.09708	-0.115737	0.845157
NA	0.907908	ENSMUSG00000121430	NA	7.29548	-0.10512	0.908725	-0.115678	0.929728
NA	0.90799	ENSMUSG00000091329	1700112D23Rik	1.80882	-0.22998	1.9899	-0.115574	0.852647
NA	0.907993	ENSMUSG00000102439	Flg	2.20905	-0.236006	2.0421	-0.11557	0.849093
NA	0.90815	ENSMUSG00000100255	Gm28196	7.74396	0.0842566	0.730302	0.115372	1.06014
NA	0.908228	ENSMUSG00000117611	Gm35229	1.5207	0.348249	3.02104	0.115274	1.27301
NA	0.908291	ENSMUSG00000113167	Gm48482	1.46456	0.287826	2.4986	0.115195	1.2208
NA	0.908304	ENSMUSG00000087034	Cbfa2t2-ps1	5.59417	0.0921334	0.799921	0.115178	1.06595
NA	0.908479	ENSMUSG00000097893	1700034P13Rik	5.76782	0.133939	1.16512	0.114958	1.09729
NA	0.908543	ENSMUSG00000105358	Gm43099	9.35239	0.077257	0.672521	0.114877	1.05501
NA	0.908816	ENSMUSG00000070806	Zmynd12	4.25542	0.254318	2.22049	0.114532	1.19277
NA	0.908869	ENSMUSG00000110648	Gm38574	6.29852	-0.0875187	0.764589	-0.114465	0.94114
NA	0.908936	ENSMUSG00000031853	Map3k21	1.59271	0.229734	2.0085	0.114381	1.17262
NA	0.909146	ENSMUSG00000086310	Gm12278	2.00304	-0.192228	1.6845	-0.114116	0.875253
NA	0.90944	ENSMUSG00000108067	Gm43953	1.68387	0.186202	1.63702	0.113745	1.13776
NA	0.90947	ENSMUSG00000120019	NA	1.91826	0.271914	2.39136	0.113707	1.20741
NA	0.909581	ENSMUSG00000121056	NA	8.69074	-0.0905376	0.797216	-0.113567	0.939173
NA	0.909616	ENSMUSG00000103923	Gm37896	1.08389	0.297046	2.61661	0.113523	1.22863
NA	0.909898	ENSMUSG00000024215	Spdef	1.50176	-0.349515	3.08848	-0.113167	0.784848
NA	0.909909	ENSMUSG00000107872	Gm44511	1.48708	0.208596	1.84347	0.113154	1.15556
NA	0.910015	ENSMUSG00000098439	Hm629797	8.66779	-0.0697534	0.617177	-0.11302	0.952801
NA	0.910093	ENSMUSG00000108425	Gm44706	8.58561	0.0787743	0.697605	0.112921	1.05612
NA	0.91011	ENSMUSG00000096755	Ftl1-ps2	3.31121	-0.115401	1.02215	-0.1129	0.923126
NA	0.910111	ENSMUSG00000082969	Gm12630	5.58716	0.100776	0.89263	0.112898	1.07235
NA	0.910653	ENSMUSG00000064514	Gm22455	1.83126	0.136437	1.21585	0.112215	1.09919
NA	0.910771	ENSMUSG00000000562	Adora3	6.49072	-0.0954287	0.851539	-0.112066	0.935994
NA	0.910796	ENSMUSG00000111896	Gm48196	0.790459	0.26429	2.35901	0.112034	1.20104
NA	0.910803	ENSMUSG00000076144	Mir709	0.710972	0.278877	2.48941	0.112025	1.21325
NA	0.910828	ENSMUSG00000105444	Gm10727	2.25433	-0.224433	2.00398	-0.111994	0.855931
NA	0.910948	ENSMUSG00000056290	Ms4a4b	5.9175	-0.103367	0.924217	-0.111843	0.930858
NA	0.911084	ENSMUSG00000070101	Mir341	1.94504	0.152724	1.36762	0.111672	1.11167
NA	0.911242	ENSMUSG00000119765	Gm23136	11.9114	0.0567054	0.508698	0.111472	1.04009
NA	0.911308	ENSMUSG00000083107	Gm5303	1.09292	0.292595	2.62679	0.111388	1.22484
NA	0.911334	ENSMUSG00000120197	NA	0.868436	0.308167	2.76741	0.111356	1.23813
NA	0.911368	ENSMUSG00000115573	Gm49131	4.49763	0.114826	1.03155	0.111314	1.08284
NA	0.911402	ENSMUSG00000109673	Gm9712	5.65398	-0.0845666	0.760013	-0.11127	0.943068
NA	0.911545	ENSMUSG00000107306	Gm42577	8.15096	-0.0797329	0.717731	-0.11109	0.946233
NA	0.911558	ENSMUSG00000117739	Gm36787	7.98706	-0.0706192	0.635786	-0.111074	0.952229
NA	0.91157	ENSMUSG00000110993	Gm47963	1.206	-0.209253	1.88417	-0.111059	0.864985
NA	0.911598	ENSMUSG00000103182	Gm37091	2.09354	0.146329	1.31801	0.111023	1.10675
NA	0.911601	ENSMUSG00000024365	Cyp21a1	2.87233	-0.20731	1.86734	-0.111019	0.866151
NA	0.911662	ENSMUSG00000092727	Mir3062	1.26561	-0.157836	1.42268	-0.110942	0.896369
NA	0.911662	ENSMUSG00000090118	Gm16163	1.26561	-0.157836	1.42268	-0.110942	0.896369
NA	0.911694	ENSMUSG00000097673	Gm26608	1.23245	0.234224	2.112	0.110901	1.17627
NA	0.911715	ENSMUSG00000120265	Gm26698	1.08379	0.240062	2.16514	0.110876	1.18104
NA	0.911738	ENSMUSG00000113266	Gm19563	1.05851	0.302714	2.73091	0.110847	1.23346
NA	0.911748	ENSMUSG00000056457	Prl2c3	1.38171	0.227673	2.05419	0.110834	1.17094
NA	0.911748	ENSMUSG00000106149	Gm43430	1.38171	0.227673	2.05419	0.110834	1.17094
NA	0.911844	ENSMUSG00000086689	Gm16876	1.56045	-0.271965	2.45648	-0.110713	0.828191
NA	0.911915	ENSMUSG00000087242	C78197	0.625782	0.381061	3.44469	0.110623	1.3023
NA	0.911915	ENSMUSG00000109418	Gm44800	0.625782	0.381061	3.44469	0.110623	1.3023
NA	0.911915	ENSMUSG00000107037	Gm29793	0.625782	0.381061	3.44469	0.110623	1.3023
NA	0.911915	ENSMUSG00000093559	Gm20705	0.625782	0.381061	3.44469	0.110623	1.3023
NA	0.911915	ENSMUSG00000086905	Gm13716	0.625782	0.381061	3.44469	0.110623	1.3023
NA	0.912062	ENSMUSG00000058925	Ccdc192	0.812829	-0.3083	2.79163	-0.110438	0.807593
NA	0.912062	ENSMUSG00000116398	Gm5216	0.812829	-0.3083	2.79163	-0.110438	0.807593
NA	0.912093	ENSMUSG00000118377	Gm9276	4.90925	0.0929856	0.842264	0.1104	1.06658
NA	0.912347	ENSMUSG00000044499	Hs3st5	3.79053	0.200899	1.82505	0.110079	1.14941
NA	0.912382	ENSMUSG00000083796	Gm13369	6.26103	-0.0793121	0.720793	-0.110035	0.946509
NA	0.912382	ENSMUSG00000087321	Gm5353	0.69117	0.32031	2.911	0.110034	1.2486
NA	0.912489	ENSMUSG00000108278	Gm44194	0.893236	-0.248949	2.26524	-0.1099	0.841509
NA	0.912511	ENSMUSG00000106115	Gm43420	2.35189	0.128001	1.165	0.109872	1.09278
NA	0.912569	ENSMUSG00000044912	Syt16	2.72303	0.177693	1.61836	0.109798	1.13107
NA	0.912623	ENSMUSG00000046687	Gm5424	10.8638	0.0636946	0.580465	0.10973	1.04514
NA	0.91277	ENSMUSG00000080839	Gm11625	0.785599	0.270194	2.4665	0.109546	1.20597
NA	0.912982	ENSMUSG00002075607	Gm54469	1.29587	0.237022	2.16898	0.109278	1.17856
NA	0.913033	ENSMUSG00000116665	E130310I04Rik	1.4208	-0.231603	2.12064	-0.109214	0.851688
NA	0.913099	ENSMUSG00000117718	1500032F14Rik	1.47427	0.226555	2.07601	0.10913	1.17004
NA	0.913151	ENSMUSG00000096775	Gm5796	3.24929	-0.135564	1.24297	-0.109065	0.910314
NA	0.913166	ENSMUSG00000057499	Gm6177	1.13413	-0.220575	2.02278	-0.109045	0.858223
NA	0.913272	ENSMUSG00002075917	Gm55750	0.449496	-0.381015	3.49837	-0.108912	0.767897
NA	0.913272	ENSMUSG00000004366	Sst	0.449496	-0.381015	3.49837	-0.108912	0.767897
NA	0.913272	ENSMUSG00000108389	Gm45206	0.449496	-0.381015	3.49837	-0.108912	0.767897
NA	0.913272	ENSMUSG00002075421	Gm55268	0.449496	-0.381015	3.49837	-0.108912	0.767897
NA	0.913272	ENSMUSG00000082515	Gm12902	0.449496	-0.381015	3.49837	-0.108912	0.767897
NA	0.913272	ENSMUSG00000116684	Gm49735	0.449496	-0.381015	3.49837	-0.108912	0.767897
NA	0.913272	ENSMUSG00000088639	Mir1955	0.449496	-0.381015	3.49837	-0.108912	0.767897
NA	0.913272	ENSMUSG00000096887	Gm20594	0.449496	-0.381015	3.49837	-0.108912	0.767897
NA	0.913272	ENSMUSG00000090159	Gm8580	0.449496	-0.381015	3.49837	-0.108912	0.767897
NA	0.913272	ENSMUSG00000105766	Gm19666	0.449496	-0.381015	3.49837	-0.108912	0.767897
NA	0.913316	ENSMUSG00000084157	Gm15576	3.35759	0.216195	1.98605	0.108857	1.16167
NA	0.913323	ENSMUSG00000081887	Gm12097	11.2417	-0.0668634	0.614281	-0.108848	0.954711
NA	0.913329	ENSMUSG00000117481	Gm49966	1.52757	-0.200129	1.83875	-0.10884	0.870473
NA	0.913531	ENSMUSG00000045802	Hsf3	1.91625	-0.259963	2.39407	-0.108586	0.835109
NA	0.913632	ENSMUSG00002075778	Gm54520	0.608743	0.327214	3.01695	0.108459	1.25459
NA	0.913686	ENSMUSG00000100927	Gm28536	1.33315	0.195754	1.80601	0.10839	1.14532
NA	0.9138	ENSMUSG00000109102	1700019A23Rik	2.37463	-0.121488	1.12233	-0.108246	0.919239
NA	0.913819	ENSMUSG00000072963	Gm10447	6.17089	-0.0771784	0.713141	-0.108223	0.94791
NA	0.913908	ENSMUSG00000114962	Gm6343	1.0196	-0.191493	1.77128	-0.10811	0.875699
NA	0.913909	ENSMUSG00002075585	Gm55211	1.19594	0.159979	1.47978	0.10811	1.11727
NA	0.913909	ENSMUSG00002075625	Gm54521	1.19594	0.159979	1.47978	0.10811	1.11727
NA	0.913909	ENSMUSG00002076664	Gm55891	1.19594	0.159979	1.47978	0.10811	1.11727
NA	0.913909	ENSMUSG00002075304	Gm56423	1.19594	0.159979	1.47978	0.10811	1.11727
NA	0.913949	ENSMUSG00000104436	Gm37423	4.18669	-0.106365	0.984319	-0.108059	0.928926
NA	0.914127	ENSMUSG00002076033	Gm54671	0.710024	-0.312629	2.89916	-0.107834	0.805173
NA	0.914194	ENSMUSG00000024973	Plaat5	1.33453	-0.272735	2.5312	-0.10775	0.827749
NA	0.914301	ENSMUSG00000099241	Gvin-ps2	6.80579	-0.0927025	0.861425	-0.107615	0.937764
NA	0.914528	ENSMUSG00000077925	Mir453	0.590837	0.276252	2.57389	0.107329	1.21104
NA	0.914652	ENSMUSG00000108542	Gm44834	2.6871	0.181825	1.69656	0.107173	1.13432
NA	0.914708	ENSMUSG00000042816	Gpr151	5.81203	0.10462	0.976832	0.107102	1.07521
NA	0.914768	ENSMUSG00000108256	Gm43923	10.4801	0.0660217	0.616872	0.107027	1.04683
NA	0.915389	ENSMUSG00000094278	Gm12626	1.6172	0.13735	1.29278	0.106244	1.09988
NA	0.915392	ENSMUSG00000103837	Gm37614	0.925328	0.194886	1.8344	0.10624	1.14463
NA	0.915502	ENSMUSG00000088634	Gm24958	0.819515	-0.202716	1.91059	-0.106102	0.868913
NA	0.915548	ENSMUSG00000087808	Gm23435	1.34253	-0.203345	1.91758	-0.106043	0.868534
NA	0.915595	ENSMUSG00000108840	Gm5320	1.01767	0.249695	2.35596	0.105984	1.18896
NA	0.915634	ENSMUSG00000120311	NA	6.9329	0.0953651	0.900218	0.105935	1.06834
NA	0.915695	ENSMUSG00000106600	Mir6915	0.91599	-0.211939	2.0021	-0.105859	0.863376
NA	0.915795	ENSMUSG00000120835	NA	0.674244	-0.363832	3.44108	-0.105732	0.777098
NA	0.915795	ENSMUSG00000114787	4930455M05Rik	0.674244	-0.363832	3.44108	-0.105732	0.777098
NA	0.915795	ENSMUSG00000103261	Gm36981	0.674244	-0.363832	3.44108	-0.105732	0.777098
NA	0.915795	ENSMUSG00000089978	Crb1-ps	0.674244	-0.363832	3.44108	-0.105732	0.777098
NA	0.915795	ENSMUSG00000039224	D1Pas1	0.674244	-0.363832	3.44108	-0.105732	0.777098
NA	0.915795	ENSMUSG00000027068	Dhrs9	0.674244	-0.363832	3.44108	-0.105732	0.777098
NA	0.915795	ENSMUSG00000025977	Boll	0.674244	-0.363832	3.44108	-0.105732	0.777098
NA	0.915831	ENSMUSG00000120663	NA	3.31316	-0.105267	0.996028	-0.105687	0.929633
NA	0.915849	ENSMUSG00000097954	Gm4217	0.805775	0.30043	2.84327	0.105664	1.23151
NA	0.916073	ENSMUSG00000121209	NA	2.05426	-0.203573	1.93178	-0.105381	0.868397
NA	0.916074	ENSMUSG00000102234	Gm37885	2.05509	0.249923	2.37164	0.10538	1.18914
NA	0.916141	ENSMUSG00000103200	Gm37328	1.71806	-0.181517	1.72388	-0.105296	0.881775
NA	0.916169	ENSMUSG00000112367	A230081H15Rik	2.34255	-0.137779	1.30893	-0.105261	0.908917
NA	0.916238	ENSMUSG00000105753	Gm43847	2.57069	-0.145856	1.38682	-0.105173	0.903843
NA	0.916239	ENSMUSG00000113684	Gm48418	0.588001	-0.32346	3.07553	-0.105172	0.799151
NA	0.916388	ENSMUSG00000072837	Mir546	1.19259	0.155349	1.47974	0.104984	1.11369
NA	0.916388	ENSMUSG00000064387	Snora73a	1.19259	0.155349	1.47974	0.104984	1.11369
NA	0.916438	ENSMUSG00002075011	Gm55272	0.781963	0.258908	2.46762	0.104922	1.19657
NA	0.916455	ENSMUSG00000096177	Gm5070	2.00622	-0.12695	1.2102	-0.1049	0.915766
NA	0.91654	ENSMUSG00000081512	Gm15821	10.1154	0.0583398	0.556714	0.104793	1.04127
NA	0.916556	ENSMUSG00000090406	Gm17058	10.2366	0.0685625	0.65439	0.104773	1.04867
NA	0.916558	ENSMUSG00000089806	Gm16570	0.494435	0.364575	3.47976	0.10477	1.2875
NA	0.916558	ENSMUSG00000105532	Gm5279	0.494435	0.364575	3.47976	0.10477	1.2875
NA	0.916558	ENSMUSG00000097988	Gm10535	0.494435	0.364575	3.47976	0.10477	1.2875
NA	0.916558	ENSMUSG00000083219	Gm11410	0.494435	0.364575	3.47976	0.10477	1.2875
NA	0.916558	ENSMUSG00000120628	NA	0.494435	0.364575	3.47976	0.10477	1.2875
NA	0.916558	ENSMUSG00000092458	Gm18737	0.494435	0.364575	3.47976	0.10477	1.2875
NA	0.916558	ENSMUSG00000082964	Rpl13-ps5	0.494435	0.364575	3.47976	0.10477	1.2875
NA	0.916558	ENSMUSG00000107439	Gm45060	0.494435	0.364575	3.47976	0.10477	1.2875
NA	0.916615	ENSMUSG00000116797	2600002D14Rik	2.63095	-0.116903	1.11656	-0.104699	0.922165
NA	0.916653	ENSMUSG00000081600	Gm12286	4.18805	-0.123485	1.17997	-0.104651	0.917967
NA	0.916717	ENSMUSG00000080731	Rps2-ps9	1.90714	0.155587	1.48787	0.10457	1.11387
NA	0.916725	ENSMUSG00000087193	Gm14820	2.67981	-0.131945	1.26191	-0.10456	0.9126
NA	0.916788	ENSMUSG00000118425	Gm50470	1.33858	-0.167612	1.60424	-0.10448	0.890315
NA	0.916797	ENSMUSG00002075781	Gm55900	0.818766	-0.220448	2.11017	-0.104469	0.858299
NA	0.916797	ENSMUSG00000065640	Snord1c	0.974598	0.1771	1.69524	0.104469	1.13061
NA	0.916853	ENSMUSG00000020279	Il9r	2.2953	-0.164358	1.57433	-0.104399	0.892325
NA	0.91697	ENSMUSG00000111844	Gm47097	1.10297	0.334532	3.20889	0.104252	1.26097
NA	0.91697	ENSMUSG00000059481	Plg	1.10297	0.334532	3.20889	0.104252	1.26097
NA	0.916999	ENSMUSG00000120353	NA	1.42844	0.212494	2.03899	0.104215	1.15869
NA	0.917009	ENSMUSG00000046487	Mospd4	1.1707	0.222063	2.13107	0.104202	1.1664
NA	0.917066	ENSMUSG00002076123	Gm55673	1.32905	0.169989	1.63246	0.10413	1.12505
NA	0.917136	ENSMUSG00000087338	Scpep1os	2.70199	-0.159685	1.53482	-0.104042	0.89522
NA	0.917191	ENSMUSG00000121024	NA	4.29318	-0.084985	0.817377	-0.103973	0.942794
NA	0.917236	ENSMUSG00000100635	Gm29157	5.99549	0.121706	1.1712	0.103916	1.08802
NA	0.917267	ENSMUSG00000094462	Gm21028	0.474104	-0.334991	3.22488	-0.103877	0.792789
NA	0.917267	ENSMUSG00000099401	Gm28375	0.474104	-0.334991	3.22488	-0.103877	0.792789
NA	0.917371	ENSMUSG00000105976	Gm42782	3.9678	-0.117298	1.13063	-0.103746	0.921913
NA	0.917415	ENSMUSG00000065422	Mir221	0.470753	-0.33513	3.23201	-0.103691	0.792713
NA	0.917415	ENSMUSG00000113300	Gm49371	0.470753	-0.33513	3.23201	-0.103691	0.792713
NA	0.917513	ENSMUSG00000108557	Gm44835	4.92395	-0.0992419	0.958244	-0.103566	0.933523
NA	0.9177	ENSMUSG00000106049	Gm43019	0.879714	-0.279815	2.70795	-0.103331	0.823697
NA	0.9177	ENSMUSG00000110888	Gm47237	0.879714	-0.279815	2.70795	-0.103331	0.823697
NA	0.917728	ENSMUSG00000096486	Gm5426	0.463766	-0.335421	3.24716	-0.103297	0.792553
NA	0.917752	ENSMUSG00000106553	6720482G16Rik	3.22477	-0.137145	1.32807	-0.103266	0.909317
NA	0.917838	ENSMUSG00000082148	Gm12266	1.49336	0.211746	2.05267	0.103157	1.15809
NA	0.917876	ENSMUSG00000076128	Mir686	0.975347	0.174801	1.69529	0.10311	1.12881
NA	0.917876	ENSMUSG00002075279	Gm55107	0.975347	0.174801	1.69529	0.10311	1.12881
NA	0.917876	ENSMUSG00000097412	1810014B01Rik	0.975347	0.174801	1.69529	0.10311	1.12881
NA	0.917876	ENSMUSG00000112736	Gm48718	0.975347	0.174801	1.69529	0.10311	1.12881
NA	0.917876	ENSMUSG00000098686	Mir6973b	0.975347	0.174801	1.69529	0.10311	1.12881
NA	0.917876	ENSMUSG00000098737	Mir7014	0.975347	0.174801	1.69529	0.10311	1.12881
NA	0.917878	ENSMUSG00000112557	Gm47626	0.587486	0.265606	2.57603	0.103107	1.20214
NA	0.917993	ENSMUSG00000120662	NA	0.495932	0.358255	3.4795	0.102962	1.28187
NA	0.917993	ENSMUSG00000115326	Gm35019	0.495932	0.358255	3.4795	0.102962	1.28187
NA	0.917993	ENSMUSG00000106837	D630030B08Rik	0.495932	0.358255	3.4795	0.102962	1.28187
NA	0.917993	ENSMUSG00000102951	Gm37216	0.495932	0.358255	3.4795	0.102962	1.28187
NA	0.917993	ENSMUSG00000104999	4930477O15Rik	0.495932	0.358255	3.4795	0.102962	1.28187
NA	0.917993	ENSMUSG00000097484	Gm26807	0.495932	0.358255	3.4795	0.102962	1.28187
NA	0.917993	ENSMUSG00000104316	Gm37909	0.495932	0.358255	3.4795	0.102962	1.28187
NA	0.918016	ENSMUSG00000109879	Gm10997	4.82351	0.102592	0.996677	0.102934	1.0737
NA	0.918024	ENSMUSG00000114498	Gm48339	2.85853	0.150519	1.46244	0.102923	1.10997
NA	0.91803	ENSMUSG00000043488	Frmd8os	3.59648	-0.103905	1.00962	-0.102915	0.930511
NA	0.918036	ENSMUSG00000105061	Gm6740	6.9515	0.0709049	0.689011	0.102908	1.05038
NA	0.918178	ENSMUSG00000102969	Gm33366	1.80858	-0.151151	1.47135	-0.102729	0.900532
NA	0.918249	ENSMUSG00000109279	Gm45220	7.08398	-0.0712329	0.694014	-0.102639	0.951824
NA	0.918303	ENSMUSG00000110887	Cbx3-ps8	8.45613	0.061841	0.602908	0.102571	1.0438
NA	0.918525	ENSMUSG00000039021	Ttc16	12.6113	-0.0835867	0.817143	-0.102291	0.943709
NA	0.918625	ENSMUSG00000111147	Gm33699	5.57519	-0.147767	1.44634	-0.102166	0.902647
NA	0.918726	ENSMUSG00000099197	Mir7034	0.612609	-0.264921	2.59629	-0.102039	0.832244
NA	0.918747	ENSMUSG00000104116	Gm37296	3.77491	-0.122685	1.20265	-0.102012	0.918477
NA	0.918789	ENSMUSG00000090370	Gm21989	0.609258	-0.2651	2.60007	-0.101959	0.832141
NA	0.918789	ENSMUSG00000098701	Mir6914	0.609258	-0.2651	2.60007	-0.101959	0.832141
NA	0.918789	ENSMUSG00002074981	Gm56270	0.609258	-0.2651	2.60007	-0.101959	0.832141
NA	0.918892	ENSMUSG00000012819	Cdh23	2.48351	0.200518	1.96915	0.10183	1.14911
NA	0.918987	ENSMUSG00000082023	Gm14407	1.51815	-0.136653	1.34355	-0.10171	0.909627
NA	0.918987	ENSMUSG00000040490	Lrfn2	10.0631	0.066208	0.650951	0.10171	1.04696
NA	0.91911	ENSMUSG00000111313	Gm18942	1.87289	-0.144754	1.42538	-0.101554	0.904534
NA	0.919139	ENSMUSG00000080818	Gm9434	1.00829	-0.223992	2.20642	-0.101518	0.856193
NA	0.919345	ENSMUSG00000106099	Gm42664	6.54309	-0.0998468	0.98605	-0.101259	0.933132
NA	0.919474	ENSMUSG00000103408	Gm37933	1.6329	-0.254334	2.51576	-0.101096	0.838374
NA	0.91949	ENSMUSG00000040432	Ltb4r2	2.72751	-0.125963	1.24622	-0.101076	0.916392
NA	0.919534	ENSMUSG00000113809	Gm48472	0.988869	0.185287	1.83414	0.101021	1.13704
NA	0.919763	ENSMUSG00000085012	Gm15492	1.51249	-0.15813	1.56981	-0.100732	0.896186
NA	0.919818	ENSMUSG00000116095	Gm49549	1.08649	-0.178395	1.77221	-0.100663	0.883685
NA	0.919821	ENSMUSG00000083974	Gm16053	2.28492	0.110054	1.09334	0.100659	1.07927
NA	0.91985	ENSMUSG00000085898	Gm6689	0.615729	0.346842	3.44694	0.100623	1.27177
NA	0.91985	ENSMUSG00000120249	NA	0.615729	0.346842	3.44694	0.100623	1.27177
NA	0.91985	ENSMUSG00000098211	Gm27045	0.615729	0.346842	3.44694	0.100623	1.27177
NA	0.920178	ENSMUSG00000120387	NA	1.59202	0.203927	2.035	0.10021	1.15183
NA	0.920193	ENSMUSG00000115264	Gm49260	1.23356	-0.21104	2.10639	-0.10019	0.863914
NA	0.920193	ENSMUSG00000113792	Gm10933	1.23356	-0.21104	2.10639	-0.10019	0.863914
NA	0.920207	ENSMUSG00000121353	NA	0.822117	-0.211312	2.10947	-0.100173	0.863752
NA	0.920255	ENSMUSG00000086555	Gm13446	3.85832	-0.135238	1.35086	-0.100113	0.91052
NA	0.920307	ENSMUSG00000118718	Gm24950	0.939101	-0.176029	1.75946	-0.100047	0.885136
NA	0.920326	ENSMUSG00000085699	Gm14298	0.601523	-0.260907	2.60848	-0.100023	0.834563
NA	0.920326	ENSMUSG00000085288	Gm16356	0.601523	-0.260907	2.60848	-0.100023	0.834563
NA	0.920326	ENSMUSG00000085366	Gm16358	0.601523	-0.260907	2.60848	-0.100023	0.834563
NA	0.920326	ENSMUSG00000086489	Gm16362	0.601523	-0.260907	2.60848	-0.100023	0.834563
NA	0.920326	ENSMUSG00000111428	Gm47146	0.601523	-0.260907	2.60848	-0.100023	0.834563
NA	0.920526	ENSMUSG00000084128	Esrp2	4.26665	0.175551	1.75953	0.0997715	1.1294
NA	0.920566	ENSMUSG00000093924	Gm12623	1.81319	0.121052	1.2139	0.0997212	1.08753
NA	0.920609	ENSMUSG00000071178	Serpina1b	11.2365	0.134025	1.34473	0.0996669	1.09735
NA	0.920617	ENSMUSG00000095512	Gm17222	4.61466	0.0790505	0.793233	0.099656	1.05632
NA	0.920942	ENSMUSG00000105506	Gm43743	11.9087	-0.0610355	0.614983	-0.0992474	0.958576
NA	0.921022	ENSMUSG00000121063	NA	5.80145	0.0790696	0.797499	0.0991469	1.05634
NA	0.921025	ENSMUSG00000081690	Gm12317	0.601174	0.299769	3.0236	0.0991431	1.23095
NA	0.921187	ENSMUSG00000103571	Gm37114	6.82267	-0.0729784	0.737611	-0.0989389	0.950673
NA	0.921207	ENSMUSG00000105284	Gm42693	4.12586	0.100293	1.01394	0.0989139	1.07199
NA	0.921236	ENSMUSG00000085010	Gssos1	2.897	-0.146554	1.4822	-0.0988764	0.903406
NA	0.921383	ENSMUSG00000110580	D830024N08Rik	7.14844	0.107597	1.09023	0.0986919	1.07743
NA	0.921579	ENSMUSG00000108438	Gm9278	3.23736	-0.0926023	0.940647	-0.0984452	0.93783
NA	0.921666	ENSMUSG00000074065	Gm10617	3.80397	-0.0938268	0.954148	-0.0983356	0.937034
NA	0.921716	ENSMUSG00000104020	Gm37215	1.94954	-0.202802	2.06367	-0.0982722	0.868862
NA	0.92172	ENSMUSG00000080793	Cbx3-ps3	0.854463	0.272553	2.77359	0.0982673	1.20794
NA	0.921736	ENSMUSG00000096135	Rps12-ps18	1.1856	0.145369	1.47962	0.0982478	1.10601
NA	0.921736	ENSMUSG00000118660	Gm56127	1.1856	0.145369	1.47962	0.0982478	1.10601
NA	0.921736	ENSMUSG00000064949	Snora61	1.1856	0.145369	1.47962	0.0982478	1.10601
NA	0.921736	ENSMUSG00000084691	Gm24895	1.1856	0.145369	1.47962	0.0982478	1.10601
NA	0.921736	ENSMUSG00000095137	Rps12-ps17	1.1856	0.145369	1.47962	0.0982478	1.10601
NA	0.921765	ENSMUSG00000099901	Zbed4-ps2	1.6632	0.160534	1.63459	0.0982107	1.1177
NA	0.92177	ENSMUSG00000073371	Gm6594	7.25706	0.090684	0.92342	0.0982045	1.06487
NA	0.921785	ENSMUSG00000029026	Trp73	2.54977	0.183741	1.87136	0.0981858	1.13583
NA	0.921826	ENSMUSG00000110696	Gm45706	4.80038	-0.078865	0.803646	-0.0981341	0.946802
NA	0.921826	ENSMUSG00000110481	Gm45705	4.80038	-0.078865	0.803646	-0.0981341	0.946802
NA	0.921887	ENSMUSG00000102939	Gm38111	2.06511	-0.196812	2.00712	-0.0980569	0.872476
NA	0.921985	ENSMUSG00000111699	C230099D08Rik	1.23259	-0.21323	2.1773	-0.0979333	0.862604
NA	0.922025	ENSMUSG00000081805	Gm14335	5.55797	-0.0785421	0.802403	-0.0978836	0.947014
NA	0.922106	ENSMUSG00000085830	Grin1os	6.07648	0.104885	1.07265	0.0977811	1.07541
NA	0.922387	ENSMUSG00000045509	Gpr150	3.02246	0.113203	1.16192	0.0974271	1.08163
NA	0.922405	ENSMUSG00000043329	Gm8849	2.48046	0.103018	1.05763	0.0974047	1.07402
NA	0.922417	ENSMUSG00000093087	Mir3473d	1.82606	-0.151	1.55047	-0.0973902	0.900626
NA	0.922426	ENSMUSG00000086796	4932702P03Rik	4.49738	0.0846358	0.869142	0.0973786	1.06042
NA	0.922611	ENSMUSG00000081078	Gm12568	3.72215	-0.0948834	0.97672	-0.0971449	0.936348
NA	0.922653	ENSMUSG00000028287	1700009N14Rik	1.87957	-0.189592	1.95269	-0.0970926	0.876853
NA	0.922737	ENSMUSG00000120135	NA	4.73075	-0.154618	1.59423	-0.0969861	0.89837
NA	0.922774	ENSMUSG00000105867	Gm42517	5.49489	0.0997261	1.02873	0.0969405	1.07157
NA	0.922912	ENSMUSG00000102227	Gm37302	1.08239	0.31041	3.20782	0.0967666	1.24006
NA	0.922983	ENSMUSG00000087507	Gm16141	0.875138	0.327476	3.38732	0.0966769	1.25482
NA	0.923015	ENSMUSG00000054450	Gm9945	8.64048	0.066597	0.689147	0.0966367	1.04724
NA	0.923358	ENSMUSG00000037994	Slc9b2	4.34303	0.14261	1.48236	0.0962048	1.1039
NA	0.923429	ENSMUSG00000046323	Dppa3	1.12449	0.30867	3.21145	0.0961154	1.23857
NA	0.923452	ENSMUSG00000113946	Gm47250	1.94759	-0.133425	1.3886	-0.0960862	0.911664
NA	0.923493	ENSMUSG00000113065	Gm48870	2.28684	0.161421	1.68087	0.0960345	1.11839
NA	0.923563	ENSMUSG00000109684	Gm45745	0.777234	0.226736	2.36316	0.0959461	1.17018
NA	0.923584	ENSMUSG00000026770	Il2ra	6.90687	0.0758605	0.790876	0.0959196	1.05399
NA	0.92368	ENSMUSG00000079015	Serpina1c	3.08408	-0.153906	1.60655	-0.0957987	0.898814
NA	0.923967	ENSMUSG00000120836	NA	1.55922	-0.196293	2.05675	-0.0954382	0.872791
NA	0.924013	ENSMUSG00000036330	Slc18a1	3.51466	0.154817	1.62315	0.0953805	1.11328
NA	0.924171	ENSMUSG00000090317	Gm17324	0.82725	-0.227489	2.39006	-0.0951812	0.85412
NA	0.924297	ENSMUSG00000120643	NA	1.5573	0.132779	1.39735	0.0950221	1.0964
NA	0.924332	ENSMUSG00000055357	4933400A11Rik	5.83953	-0.0839519	0.883901	-0.0949788	0.94347
NA	0.924356	ENSMUSG00000097261	4930532G15Rik	5.09987	-0.118992	1.25323	-0.094948	0.920831
NA	0.92436	ENSMUSG00000112020	Gm48532	2.50931	-0.131916	1.38942	-0.0949432	0.912619
NA	0.924456	ENSMUSG00000108321	Gm44649	4.76367	-0.114344	1.20587	-0.0948229	0.923802
NA	0.92446	ENSMUSG00000115347	Gm8238	1.36379	-0.204846	2.16044	-0.0948168	0.867631
NA	0.924531	ENSMUSG00000106496	Gm7733	1.16776	0.182016	1.92146	0.0947278	1.13447
NA	0.924747	ENSMUSG00000098341	Mir6944	3.30048	-0.0959439	1.01575	-0.0944561	0.93566
NA	0.924766	ENSMUSG00000089908	Gm16558	0.690422	0.323504	3.42577	0.0944325	1.25137
NA	0.924766	ENSMUSG00000058921	Slc10a5	0.690422	0.323504	3.42577	0.0944325	1.25137
NA	0.924766	ENSMUSG00000072295	C2cd6	0.690422	0.323504	3.42577	0.0944325	1.25137
NA	0.92481	ENSMUSG00000082617	Smt3h2-ps	2.07288	0.109131	1.15633	0.0943766	1.07858
NA	0.924888	ENSMUSG00000114023	Gm6474	1.78697	0.128883	1.36704	0.0942785	1.09345
NA	0.924978	ENSMUSG00000120851	NA	2.06607	0.220798	2.34479	0.0941654	1.16538
NA	0.925144	ENSMUSG00000120635	NA	7.79635	-0.0597263	0.635683	-0.0939561	0.959446
NA	0.925182	ENSMUSG00002075945	Gm54910	0.695501	-0.274762	2.92585	-0.0939084	0.826587
NA	0.925221	ENSMUSG00000104358	Gm37127	3.05053	-0.105166	1.12047	-0.0938593	0.929698
NA	0.925371	ENSMUSG00000043410	Hfm1	2.5153	-0.126664	1.35223	-0.0936704	0.915947
NA	0.925478	ENSMUSG00000040373	Cacng5	1.79541	-0.276136	2.95222	-0.0935351	0.8258
NA	0.925539	ENSMUSG00000034968	Lbx2	1.11971	-0.299814	3.20796	-0.0934592	0.812357
NA	0.925572	ENSMUSG00000110311	Gm45410	1.19519	0.147307	1.57688	0.0934168	1.1075
NA	0.925601	ENSMUSG00000082655	Gm7857	2.56346	0.132841	1.42257	0.0933804	1.09645
NA	0.925616	ENSMUSG00000114870	Gm49646	0.726539	-0.268542	2.87634	-0.0933624	0.830158
NA	0.925639	ENSMUSG00000115206	Gm49286	1.80591	0.113201	1.21287	0.0933331	1.08163
NA	0.925679	ENSMUSG00000112947	Gm47493	3.42768	-0.123519	1.32414	-0.0932825	0.917946
NA	0.925693	ENSMUSG00000084565	Mir1901	0.754004	0.204106	2.18845	0.0932652	1.15197
NA	0.925693	ENSMUSG00000077431	Gm22591	0.754004	0.204106	2.18845	0.0932652	1.15197
NA	0.925867	ENSMUSG00000038201	Kcna7	0.886408	0.311547	3.34833	0.0930454	1.24104
NA	0.925882	ENSMUSG00000010311	Optc	7.00337	0.116727	1.25476	0.0930272	1.08427
NA	0.925897	ENSMUSG00000031893	Tsnaxip1	3.4479	0.137712	1.48063	0.0930088	1.10016
NA	0.925915	ENSMUSG00000039095	En2	1.08622	0.299149	3.21714	0.0929858	1.23042
NA	0.925915	ENSMUSG00000068129	Cst7	1.08622	0.299149	3.21714	0.0929858	1.23042
NA	0.925924	ENSMUSG00000030149	Klrk1	2.82045	0.185433	1.99445	0.0929745	1.13716
NA	0.926042	ENSMUSG00000093887	Gm3033	1.02902	-0.18506	1.99364	-0.0928251	0.879613
NA	0.926091	ENSMUSG00000119345	Mir6970	0.829852	-0.177064	1.90876	-0.092764	0.884501
NA	0.926091	ENSMUSG00000091198	Gm5218	0.829852	-0.177064	1.90876	-0.092764	0.884501
NA	0.926219	ENSMUSG00000043289	Mei4	1.07167	-0.241257	2.60527	-0.0926035	0.846008
NA	0.926235	ENSMUSG00000107148	Gm42888	1.98302	0.182638	1.97269	0.0925834	1.13496
NA	0.926251	ENSMUSG00000113705	Gm48411	1.52848	-0.122172	1.31989	-0.0925629	0.918803
NA	0.926397	ENSMUSG00000112596	Gm48804	10.5914	0.0715886	0.774949	0.0923785	1.05087
NA	0.926489	ENSMUSG00000090459	Gm17210	7.11925	0.062642	0.678951	0.0922629	1.04438
NA	0.926645	ENSMUSG00000083994	Gm16465	0.692667	0.315361	3.42536	0.0920668	1.24432
NA	0.926645	ENSMUSG00000071506	Tmem139	0.692667	0.315361	3.42536	0.0920668	1.24432
NA	0.926645	ENSMUSG00000120416	NA	0.692667	0.315361	3.42536	0.0920668	1.24432
NA	0.926694	ENSMUSG00000105644	Gm19739	0.981585	0.168764	1.8343	0.0920046	1.1241
NA	0.926879	ENSMUSG00000082197	Gm8577	8.1481	-0.0622747	0.678576	-0.0917727	0.957753
NA	0.926902	ENSMUSG00000111856	6530413G14Rik	0.883125	0.254915	2.77859	0.0917427	1.19327
NA	0.927036	ENSMUSG00000083713	Gm5883	1.47268	-0.133292	1.45557	-0.0915741	0.911748
NA	0.927199	ENSMUSG00000065431	Mir186	2.29868	-0.104891	1.14799	-0.0913695	0.929875
NA	0.927243	ENSMUSG00000097240	Gm26614	12.0717	-0.049306	0.539963	-0.0913138	0.966401
NA	0.927308	ENSMUSG00000086022	Rad51ap2	4.388	0.0910534	0.998042	0.091232	1.06515
NA	0.927364	ENSMUSG00000120597	NA	6.67592	0.0610676	0.669882	0.0911617	1.04324
NA	0.927394	ENSMUSG00000081264	Gm14021	0.7923	0.264299	2.90043	0.0911242	1.20105
NA	0.927647	ENSMUSG00000064802	Gm24036	0.645482	-0.268972	2.96206	-0.0908059	0.829911
NA	0.927681	ENSMUSG00000029711	Epo	1.00359	0.186831	2.05845	0.090763	1.13826
NA	0.927732	ENSMUSG00000095891	Gm10717	2.88157	-0.12457	1.37345	-0.0906986	0.917277
NA	0.92784	ENSMUSG00000102556	Gm37569	2.76547	0.111184	1.22771	0.0905623	1.08011
NA	0.927849	ENSMUSG00000082381	Gm12928	6.562	0.0676177	0.746737	0.0905508	1.04798
NA	0.927863	ENSMUSG00000100602	Gm19498	1.50385	0.138444	1.52919	0.090534	1.10072
NA	0.927939	ENSMUSG00000120324	NA	1.26544	0.230809	2.55212	0.0904385	1.17349
NA	0.928115	ENSMUSG00000027380	Acoxl	3.60642	0.105091	1.16487	0.0902168	1.07556
NA	0.928147	ENSMUSG00000081295	Gm6275	1.507	-0.156454	1.73499	-0.0901762	0.897227
NA	0.928463	ENSMUSG00000107390	Gm43323	3.18887	-0.096181	1.07131	-0.0897791	0.935506
NA	0.928524	ENSMUSG00000036949	Slc39a12	2.46837	0.207528	2.31353	0.0897019	1.15471
NA	0.928538	ENSMUSG00000118211	Gm46649	11.2196	0.0611188	0.681491	0.0896839	1.04327
NA	0.928628	ENSMUSG00000121122	NA	2.66991	0.0887623	0.990973	0.0895709	1.06346
NA	0.928667	ENSMUSG00000114519	Gm32376	3.58986	-0.0848648	0.947971	-0.0895226	0.942873
NA	0.928806	ENSMUSG00000078967	Gapdh-ps16	2.18786	0.116557	1.30454	0.0893469	1.08414
NA	0.928982	ENSMUSG00000097079	Gm26604	2.59554	-0.149728	1.67996	-0.0891257	0.90142
NA	0.929103	ENSMUSG00000105796	Gm42845	1.28686	-0.126647	1.42343	-0.0889732	0.915958
NA	0.929111	ENSMUSG00000065399	Mir133a-1	1.21802	-0.194284	2.18387	-0.088963	0.874007
NA	0.929145	ENSMUSG00000093044	Snord8	2.5872	-0.0964492	1.08466	-0.0889209	0.935332
NA	0.929148	ENSMUSG00000087204	1700073E17Rik	4.15018	-0.105081	1.1818	-0.0889163	0.929753
NA	0.929207	ENSMUSG00000043168	4930426D05Rik	7.99081	0.082157	0.924748	0.0888426	1.0586
NA	0.929256	ENSMUSG00000093472	4930438E09Rik	1.23587	-0.146367	1.64863	-0.0887812	0.903523
NA	0.929494	ENSMUSG00000086342	Gm12932	2.25418	-0.16969	1.91779	-0.0884821	0.889034
NA	0.9295	ENSMUSG00000003872	Lin7b	12.8651	-0.0504621	0.570365	-0.0884735	0.965627
NA	0.929573	ENSMUSG00000121008	NA	8.69693	-0.0614248	0.694993	-0.0883819	0.958317
NA	0.929574	ENSMUSG00000118389	Gm50246	0.927807	-0.299213	3.3855	-0.088381	0.812695
NA	0.929589	ENSMUSG00000024680	Ms4a2	4.97336	-0.10189	1.1531	-0.0883616	0.931812
NA	0.929618	ENSMUSG00000091617	Gm3752	3.49965	-0.0823449	0.932291	-0.0883253	0.944521
NA	0.92969	ENSMUSG00000008461	Fut1	1.75994	0.21878	2.47953	0.0882346	1.16375
NA	0.929797	ENSMUSG00000103197	Gm37642	1.524	-0.223415	2.53591	-0.0881006	0.856536
NA	0.929828	ENSMUSG00000087004	Gm14154	0.898992	-0.29484	3.34814	-0.0880608	0.815163
NA	0.929828	ENSMUSG00000115856	Gm18095	0.898992	-0.29484	3.34814	-0.0880608	0.815163
NA	0.929828	ENSMUSG00000110874	D030045P18Rik	0.898992	-0.29484	3.34814	-0.0880608	0.815163
NA	0.929843	ENSMUSG00000038770	Kpna7	1.28611	-0.125318	1.42338	-0.0880423	0.916802
NA	0.929846	ENSMUSG00000116626	Gm49705	3.00484	0.10134	1.15109	0.0880388	1.07277
NA	0.929939	ENSMUSG00000079033	Mef2b	4.45813	0.15716	1.78751	0.0879211	1.11509
NA	0.930029	ENSMUSG00000089432	Mir1966	1.47661	-0.117655	1.3399	-0.0878084	0.921685
NA	0.930219	ENSMUSG00000120985	NA	3.02835	-0.0923377	1.05446	-0.0875688	0.938002
NA	0.930251	ENSMUSG00000098698	Mir6960	2.11428	0.112017	1.27977	0.087529	1.08074
NA	0.930268	ENSMUSG00002076048	Gm55621	0.709771	-0.218029	2.49155	-0.0875075	0.859739
NA	0.93029	ENSMUSG00000115480	Gm49249	3.66465	0.100413	1.14783	0.0874806	1.07208
NA	0.930371	ENSMUSG00000117049	Gm6540	11.184	0.0566262	0.648057	0.0873784	1.04003
NA	0.930642	ENSMUSG00000093405	Gm20684	1.34284	0.220871	2.53767	0.0870369	1.16544
NA	0.930744	ENSMUSG00000077349	Gm24867	0.984736	-0.169112	1.94587	-0.0869085	0.88939
NA	0.93076	ENSMUSG00000112196	Gm8274	0.870185	0.173278	1.99425	0.0868885	1.12762
NA	0.930889	ENSMUSG00000082693	Gm15190	1.21855	-0.158252	1.82474	-0.0867258	0.89611
NA	0.930959	ENSMUSG00000097108	Gm26581	1.44722	0.176321	2.03514	0.0866382	1.13
NA	0.931	ENSMUSG00000066129	Kndc1	4.7505	0.0814581	0.940767	0.0865869	1.05809
NA	0.931021	ENSMUSG00000070025	Gm10284	1.56835	0.134335	1.55192	0.0865605	1.09759
NA	0.931169	ENSMUSG00000072596	Ear2	10.3389	0.065108	0.75379	0.0863741	1.04616
NA	0.931239	ENSMUSG00000052769	Gm9889	2.43922	0.0967254	1.12098	0.0862862	1.06934
NA	0.931283	ENSMUSG00000102374	Gm38387	11.35	-0.0516412	0.598871	-0.086231	0.964838
NA	0.931364	ENSMUSG00000043800	Kifc5c-ps	1.069	0.226735	2.6325	0.0861292	1.17018
NA	0.931583	ENSMUSG00000102672	Gm37105	5.02175	-0.0933825	1.0877	-0.0858532	0.937323
NA	0.931785	ENSMUSG00000020916	Krt36	1.88062	0.250532	2.92678	0.0855997	1.18965
NA	0.932028	ENSMUSG00000115992	Gm10832	2.2344	0.106852	1.25275	0.0852936	1.07688
NA	0.932148	ENSMUSG00000094649	Gm7102	11.5513	-0.0510618	0.599722	-0.0851425	0.965226
NA	0.93221	ENSMUSG00000082132	Gm13541	1.5665	0.146594	1.72332	0.0850648	1.10695
NA	0.932277	ENSMUSG00000101168	Gm28892	1.62374	0.172938	2.03504	0.0849802	1.12735
NA	0.932445	ENSMUSG00000099094	Gm19569	6.7407	0.0749614	0.884299	0.0847693	1.05333
NA	0.932646	ENSMUSG00000052295	8030423F21Rik	2.9295	-0.156644	1.85341	-0.0845164	0.89711
NA	0.932829	ENSMUSG00000116102	Gm20082	0.832455	-0.201311	2.38843	-0.0842859	0.86976
NA	0.932831	ENSMUSG00000107586	Gm44283	2.13225	0.141939	1.68406	0.0842839	1.10339
NA	0.932881	ENSMUSG00000119873	Gm24497	0.866086	0.170965	2.02995	0.0842213	1.12581
NA	0.93292	ENSMUSG00000115736	Gm8586	1.11209	0.144855	1.72094	0.0841716	1.10562
NA	0.932962	ENSMUSG00000091177	Gm15494	2.23838	0.136943	1.62797	0.0841186	1.09957
NA	0.932992	ENSMUSG00000113883	Gm36500	5.56814	0.0747474	0.888993	0.0840809	1.05318
NA	0.933125	ENSMUSG00000085166	Gm15522	1.89338	-0.1214	1.44672	-0.083914	0.919295
NA	0.933146	ENSMUSG00000086602	Gm15609	8.92782	-0.0562441	0.670469	-0.0838876	0.961765
NA	0.933153	ENSMUSG00000105130	Gm43825	7.39914	-0.071423	0.851501	-0.083879	0.951699
NA	0.933184	ENSMUSG00000085761	4930455G09Rik	9.56335	-0.0557806	0.665327	-0.0838393	0.962074
NA	0.933197	ENSMUSG00000004842	Pou1f1	3.70218	0.134634	1.60616	0.0838235	1.09781
NA	0.933245	ENSMUSG00002076475	Gm55239	8.95129	0.047976	0.572763	0.0837625	1.03381
NA	0.933413	ENSMUSG00000120954	NA	5.04075	0.0982943	1.17645	0.0835519	1.07051
NA	0.933426	ENSMUSG00000113388	Gm48111	0.659753	-0.207052	2.47862	-0.0835354	0.866306
NA	0.933427	ENSMUSG00000105966	Gm43242	5.4595	0.0735565	0.880561	0.0835337	1.05231
NA	0.933483	ENSMUSG00000098666	Mir6950	1.17133	0.123466	1.47928	0.0834641	1.08935
NA	0.933483	ENSMUSG00000076240	Mir702	1.17133	0.123466	1.47928	0.0834641	1.08935
NA	0.933483	ENSMUSG00000080741	Gm11398	1.17133	0.123466	1.47928	0.0834641	1.08935
NA	0.933483	ENSMUSG00002076652	Gm56041	1.17133	0.123466	1.47928	0.0834641	1.08935
NA	0.933533	ENSMUSG00000107354	Gm43040	1.60317	0.168503	2.02041	0.0834002	1.12389
NA	0.933536	ENSMUSG00000075297	H60b	9.8467	0.100901	1.20989	0.0833967	1.07244
NA	0.9336	ENSMUSG00000065817	Gm24698	3.21187	0.0818124	0.981957	0.0833157	1.05835
NA	0.933899	ENSMUSG00002075905	Gm22149	0.488374	-0.266096	3.2083	-0.08294	0.831567
NA	0.933917	ENSMUSG00000105933	Gm43260	3.67425	-0.0979367	1.18113	-0.082918	0.934368
NA	0.933947	ENSMUSG00000099746	Ppnr	2.83382	-0.105497	1.27288	-0.0828804	0.929485
NA	0.933989	ENSMUSG00000113659	Gm49248	1.62039	0.166815	2.01402	0.0828271	1.12258
NA	0.934005	ENSMUSG00000079386	Gm3173	4.24741	0.0985184	1.18974	0.0828069	1.07067
NA	0.934035	ENSMUSG00000113014	Selenok-ps8	12.3326	-0.0709951	0.857753	-0.0827687	0.951981
NA	0.934047	ENSMUSG00000064530	Gm23613	1.85354	0.11556	1.39643	0.0827536	1.0834
NA	0.934049	ENSMUSG00000050473	Slc35d3	1.83995	0.161423	1.9507	0.0827511	1.11839
NA	0.934204	ENSMUSG00000115491	Siah1-ps2	3.26092	-0.0782895	0.948313	-0.0825566	0.94718
NA	0.934209	ENSMUSG00000107094	Gm43294	1.24558	0.147731	1.78958	0.0825511	1.10783
NA	0.934317	ENSMUSG00000098731	Mir7027	0.867583	0.167279	2.02971	0.0824149	1.12294
NA	0.934386	ENSMUSG00000041347	Bdkrb1	1.74988	0.2042	2.48033	0.0823278	1.15205
NA	0.934405	ENSMUSG00000083161	Gm11427	8.3773	-0.0859269	1.04402	-0.0823039	0.942179
NA	0.934507	ENSMUSG00000106246	Gm18867	2.16721	-0.0897791	1.09252	-0.0821763	0.939667
NA	0.934513	ENSMUSG00000065952	Rps23rg1	5.55046	-0.103269	1.25681	-0.082168	0.930921
NA	0.93458	ENSMUSG00000111065	Gm47676	1.02997	0.224817	2.73885	0.0820844	1.16863
NA	0.934604	ENSMUSG00000111960	Gm46349	2.94639	0.130885	1.59511	0.0820535	1.09497
NA	0.934625	ENSMUSG00000026452	Syt2	11.8424	-0.0472964	0.576589	-0.0820279	0.967748
NA	0.934728	ENSMUSG00000096763	Rps12-ps13	1.38159	0.112248	1.37058	0.0818981	1.08091
NA	0.934728	ENSMUSG00000095017	Rps12-ps15	1.38159	0.112248	1.37058	0.0818981	1.08091
NA	0.934728	ENSMUSG00000095499	Rps12-ps14	1.38159	0.112248	1.37058	0.0818981	1.08091
NA	0.934732	ENSMUSG00000120903	NA	2.80686	0.114846	1.4024	0.0818929	1.08286
NA	0.934789	ENSMUSG00000020017	Hal	10.9231	-0.0733268	0.896178	-0.0818217	0.950444
NA	0.93481	ENSMUSG00000077220	Snord78	2.41731	-0.0865019	1.05755	-0.081795	0.941804
NA	0.934922	ENSMUSG00000104936	2610011E03Rik	1.5247	0.171441	2.09961	0.0816539	1.12618
NA	0.934976	ENSMUSG00000078314	Gm14762	3.6226	-0.0839559	1.02904	-0.0815865	0.943467
NA	0.935021	ENSMUSG00000092490	Gm20482	0.882377	0.274363	3.36522	0.0815288	1.20946
NA	0.935075	ENSMUSG00000090193	Gm15995	1.04086	-0.133194	1.63507	-0.081461	0.911811
NA	0.935097	ENSMUSG00000067360	Pramel3	3.38021	0.0748232	0.918825	0.0814336	1.05323
NA	0.935181	ENSMUSG00000078627	Marchf10	3.64892	0.118416	1.45602	0.0813282	1.08554
NA	0.935244	ENSMUSG00000120351	NA	10.8074	-0.0482454	0.593797	-0.081249	0.967112
NA	0.935341	ENSMUSG00000092358	Gm20430	7.46353	-0.0549704	0.677581	-0.0811274	0.962614
NA	0.935491	ENSMUSG00000020323	Prss57	1.86277	0.194452	2.40248	0.080938	1.14429
NA	0.935674	ENSMUSG00000081405	Gm13142	9.71023	-0.0454729	0.563428	-0.0807076	0.968972
NA	0.93569	ENSMUSG00000106570	C230071H17Rik	5.30963	-0.0692054	0.857687	-0.0806884	0.953163
NA	0.935715	ENSMUSG00000111825	Gm10646	0.478037	-0.281915	3.49525	-0.0806566	0.822499
NA	0.935715	ENSMUSG00000104776	Gm43691	0.478037	-0.281915	3.49525	-0.0806566	0.822499
NA	0.935715	ENSMUSG00000108911	Gm45113	0.478037	-0.281915	3.49525	-0.0806566	0.822499
NA	0.935715	ENSMUSG00000038624	Nepn	0.478037	-0.281915	3.49525	-0.0806566	0.822499
NA	0.935715	ENSMUSG00000111017	Gm48314	0.478037	-0.281915	3.49525	-0.0806566	0.822499
NA	0.935715	ENSMUSG00000109267	Gm45048	0.478037	-0.281915	3.49525	-0.0806566	0.822499
NA	0.935715	ENSMUSG00000110361	Gm8291	0.478037	-0.281915	3.49525	-0.0806566	0.822499
NA	0.935832	ENSMUSG00000120832	NA	0.92148	-0.178929	2.22247	-0.0805092	0.883358
NA	0.935976	ENSMUSG00000113876	Gm48042	1.04011	-0.131337	1.63499	-0.0803286	0.912985
NA	0.936127	ENSMUSG00000107954	Gm43942	9.27142	-0.102792	1.28267	-0.080139	0.931229
NA	0.936304	ENSMUSG00000035355	Kcnh4	6.08769	0.122278	1.53008	0.0799162	1.08845
NA	0.93654	ENSMUSG00000069266	H4c2	0.972995	-0.183013	2.29861	-0.079619	0.880862
NA	0.936624	ENSMUSG00000037263	Aldh3b3	3.07821	0.103609	1.30303	0.0795143	1.07446
NA	0.936834	ENSMUSG00000107015	2900076G11Rik	4.77222	-0.089244	1.12612	-0.0792492	0.940015
NA	0.936936	ENSMUSG00000119163	Gm24539	2.91546	0.0786178	0.993627	0.079122	1.05601
NA	0.937032	ENSMUSG00000114871	Gm21370	1.73146	-0.0980929	1.24167	-0.0790008	0.934267
NA	0.937037	ENSMUSG00000050439	Enthd1	0.59477	0.272688	3.452	0.0789941	1.20806
NA	0.937037	ENSMUSG00000102591	Gm38383	0.59477	0.272688	3.452	0.0789941	1.20806
NA	0.937037	ENSMUSG00000092604	Gm20508	0.59477	0.272688	3.452	0.0789941	1.20806
NA	0.937065	ENSMUSG00000100944	Gm28900	4.7669	-0.0652414	0.826262	-0.0789597	0.955785
NA	0.937206	ENSMUSG00000114313	Gm4066	1.85304	0.0960009	1.21857	0.0787818	1.06881
NA	0.937279	ENSMUSG00000113927	5330409N07Rik	1.23334	-0.200886	2.55286	-0.0786905	0.870016
NA	0.937286	ENSMUSG00002075448	Gm56037	0.626879	-0.203926	2.59178	-0.0786817	0.868185
NA	0.937329	ENSMUSG00000058360	Gm10040	0.623528	-0.204013	2.59467	-0.0786278	0.868133
NA	0.937329	ENSMUSG00000077221	Snord67	0.623528	-0.204013	2.59467	-0.0786278	0.868133
NA	0.93738	ENSMUSG00000105447	Gm43653	5.48388	0.0774525	0.985858	0.0785635	1.05515
NA	0.937426	ENSMUSG00000118914	Gm25284	1.41173	-0.134451	1.71265	-0.0785049	0.911016
NA	0.937685	ENSMUSG00000109674	Gm45470	6.55287	0.0994087	1.27153	0.0781804	1.07133
NA	0.937888	ENSMUSG00000117783	Gm31265	2.46218	-0.180024	2.31022	-0.0779252	0.882688
NA	0.937903	ENSMUSG00000100551	Gm19503	1.90423	0.101098	1.2977	0.0779057	1.07259
NA	0.937941	ENSMUSG00000114276	Gm47849	1.47254	-0.156497	2.01005	-0.0778576	0.897201
NA	0.937944	ENSMUSG00000106562	Gm5981	0.421483	-0.258453	3.31971	-0.0778541	0.835984
NA	0.937944	ENSMUSG00000083014	Gm11764	0.421483	-0.258453	3.31971	-0.0778541	0.835984
NA	0.937944	ENSMUSG00000114778	Gm9634	0.421483	-0.258453	3.31971	-0.0778541	0.835984
NA	0.938247	ENSMUSG00002075699	Gm55957	0.72068	0.224025	2.89164	0.0774736	1.16799
NA	0.93855	ENSMUSG00000078810	Gp6	1.44278	-0.192024	2.49082	-0.0770928	0.875377
NA	0.938582	ENSMUSG00000119004	Gm23264	2.51302	0.0793516	1.02984	0.0770524	1.05654
NA	0.938596	ENSMUSG00000099289	Mir6403	0.446091	-0.211611	2.74695	-0.077035	0.863572
NA	0.9387	ENSMUSG00000064823	Snord82	0.44274	-0.211691	2.75268	-0.0769037	0.863524
NA	0.9387	ENSMUSG00000089026	Gm25014	0.44274	-0.211691	2.75268	-0.0769037	0.863524
NA	0.9387	ENSMUSG00000065414	Mir138-1	0.44274	-0.211691	2.75268	-0.0769037	0.863524
NA	0.938733	ENSMUSG00000096582	Gm13289	0.62278	-0.199455	2.59498	-0.0768619	0.870879
NA	0.938745	ENSMUSG00000049349	Gm5105	1.91447	0.164108	2.13549	0.0768479	1.12047
NA	0.938756	ENSMUSG00000120819	NA	7.50041	0.0559554	0.728265	0.0768338	1.03955
NA	0.938764	ENSMUSG00000092448	Gm20387	2.24872	0.145368	1.89224	0.0768233	1.10601
NA	0.938786	ENSMUSG00000106956	Gm19617	0.420734	-0.255021	3.32077	-0.0767956	0.837975
NA	0.938786	ENSMUSG00000036162	Fam219aos	0.420734	-0.255021	3.32077	-0.0767956	0.837975
NA	0.938867	ENSMUSG00000120563	NA	1.68083	-0.133264	1.73759	-0.0766946	0.911766
NA	0.938922	ENSMUSG00000081373	Gm16436	0.435753	-0.211859	2.76488	-0.0766251	0.863424
NA	0.93893	ENSMUSG00000104647	Gm43485	1.05278	0.202027	2.6369	0.0766152	1.15031
NA	0.939002	ENSMUSG00000082726	Gm11424	1.39321	0.15774	2.06133	0.0765237	1.11554
NA	0.939064	ENSMUSG00000104627	Mir3535	4.86168	-0.0630621	0.824919	-0.0764463	0.95723
NA	0.939243	ENSMUSG00000110595	Gm7990	2.929	-0.102275	1.34181	-0.0762217	0.931563
NA	0.939274	ENSMUSG00000105699	Gm43703	10.4537	0.0534493	0.701593	0.0761827	1.03774
NA	0.939541	ENSMUSG00000109122	A230103L15Rik	0.727288	-0.259874	3.42628	-0.0758473	0.835161
NA	0.939541	ENSMUSG00000092586	Ly6g6c	0.727288	-0.259874	3.42628	-0.0758473	0.835161
NA	0.939544	ENSMUSG00000093796	Rps12-ps23	0.445342	-0.20838	2.74751	-0.075843	0.865509
NA	0.939544	ENSMUSG00000080610	Snord110	0.445342	-0.20838	2.74751	-0.075843	0.865509
NA	0.93964	ENSMUSG00000027048	Abcb11	1.80502	-0.180616	2.38523	-0.0757223	0.882326
NA	0.939648	ENSMUSG00000104563	Gm43041	0.441991	-0.208457	2.75325	-0.0757128	0.865463
NA	0.939648	ENSMUSG00002076372	Gm54694	0.441991	-0.208457	2.75325	-0.0757128	0.865463
NA	0.939648	ENSMUSG00000105114	Amd-ps5	0.441991	-0.208457	2.75325	-0.0757128	0.865463
NA	0.939648	ENSMUSG00000106986	Gm42887	0.441991	-0.208457	2.75325	-0.0757128	0.865463
NA	0.939867	ENSMUSG00002076222	Gm55185	0.435005	-0.208619	2.76548	-0.0754368	0.865365
NA	0.939867	ENSMUSG00000105428	Mir3068	0.435005	-0.208619	2.76548	-0.0754368	0.865365
NA	0.939884	ENSMUSG00000112523	Gm48377	0.667488	-0.186643	2.47487	-0.0754152	0.878648
NA	0.939884	ENSMUSG00000085267	Gm14235	0.667488	-0.186643	2.47487	-0.0754152	0.878648
NA	0.939927	ENSMUSG00000115738	Gm7543	2.50817	0.0784819	1.0414	0.0753619	1.05591
NA	0.939932	ENSMUSG00000109793	Gm10043	7.0367	-0.0954773	1.26703	-0.0753551	0.935963
NA	0.939992	ENSMUSG00000060180	Myh13	11.9876	-0.100913	1.34051	-0.0752798	0.932443
NA	0.940017	ENSMUSG00000028979	Masp2	9.08773	0.244188	3.24508	0.0752487	1.18443
NA	0.940222	ENSMUSG00000031802	Phxr4	12.0312	0.0426301	0.568468	0.0749911	1.02999
NA	0.940332	ENSMUSG00000087457	Gm7799	0.580499	0.22777	3.04292	0.0748524	1.17102
NA	0.940434	ENSMUSG00000080917	Pira2-ps1	4.12262	-0.0656287	0.878277	-0.0747244	0.955529
NA	0.940505	ENSMUSG00000113601	Gm48735	1.61479	-0.113453	1.5201	-0.0746357	0.924373
NA	0.940529	ENSMUSG00000118264	Rps15-ps3	6.90648	-0.0494188	0.662405	-0.0746051	0.966326
NA	0.940861	ENSMUSG00000119589	Gm24095	3.99806	-0.0661233	0.8913	-0.0741875	0.955201
NA	0.940886	ENSMUSG00000070166	Gm25821	2.2479	0.0823652	1.11069	0.0741569	1.05875
NA	0.940943	ENSMUSG00000058622	Gm5265	0.495361	-0.237186	3.20155	-0.0740849	0.848398
NA	0.940943	ENSMUSG00000097612	Gm26509	0.909752	-0.201267	2.71672	-0.0740844	0.869787
NA	0.940964	ENSMUSG00000098879	Mir7675	2.48085	-0.082184	1.10973	-0.074058	0.944627
NA	0.941032	ENSMUSG00000107503	Gm44009	6.9259	0.0922786	1.24746	0.0739732	1.06605
NA	0.941043	ENSMUSG00000121049	Gm39468	5.57717	0.0825362	1.11597	0.0739589	1.05888
NA	0.941515	ENSMUSG00000102990	Gm37764	0.724294	-0.251397	3.42662	-0.073366	0.840082
NA	0.941515	ENSMUSG00000117671	Gm50128	0.724294	-0.251397	3.42662	-0.073366	0.840082
NA	0.941689	ENSMUSG00000109587	Gm31105	12.2666	0.0424028	0.579688	0.0731477	1.02983
NA	0.94205	ENSMUSG00000086241	4930483K19Rik	1.57832	0.0936952	1.28892	0.0726929	1.0671
NA	0.942095	ENSMUSG00002076104	Gm54623	1.23299	-0.133643	1.83989	-0.0726364	0.911527
NA	0.94214	ENSMUSG00000028520	4921539E11Rik	1.54496	-0.18392	2.53403	-0.07258	0.880308
NA	0.942193	ENSMUSG00000043939	A530064D06Rik	6.74067	-0.0648799	0.894729	-0.0725135	0.956025
NA	0.942227	ENSMUSG00000110740	Gm48853	8.9132	0.0805606	1.11162	0.0724717	1.05743
NA	0.942338	ENSMUSG00000117219	Gm49911	3.36893	0.0786281	1.08704	0.072332	1.05601
NA	0.94239	ENSMUSG00000099230	Mir6989	1.99975	0.092921	1.28581	0.0722667	1.06653
NA	0.942463	ENSMUSG00000097182	A830009L08Rik	5.44494	0.0563865	0.78125	0.0721747	1.03986
NA	0.942682	ENSMUSG00000055125	M5C1000I18Rik	1.38093	-0.185079	2.57415	-0.071899	0.879601
NA	0.942728	ENSMUSG00000112462	Gm48772	1.9017	-0.148661	2.06927	-0.0718419	0.902088
NA	0.942816	ENSMUSG00000084276	Gm8317	1.68293	-0.090418	1.2605	-0.0717315	0.939251
NA	0.942906	ENSMUSG00000116274	Gm18724	4.47873	-0.0620573	0.866506	-0.0716179	0.957897
NA	0.942936	ENSMUSG00000065987	Cd209b	2.02363	0.169566	2.36889	0.0715806	1.12472
NA	0.94305	ENSMUSG00000113922	Gm48887	1.87532	-0.114989	1.60968	-0.0714364	0.923389
NA	0.943123	ENSMUSG00000083971	Gm5943	1.54974	-0.100358	1.40665	-0.0713452	0.932801
NA	0.943149	ENSMUSG00000118410	Gm54882	8.1475	-0.0554168	0.777094	-0.0713128	0.962316
NA	0.943187	ENSMUSG00000081789	Gm11893	0.856497	0.162108	2.27473	0.0712647	1.11892
NA	0.943212	ENSMUSG00000052241	A930035D04Rik	10.7228	-0.0396331	0.55638	-0.0712339	0.972902
NA	0.943323	ENSMUSG00000074483	Bglap	1.0437	0.187634	2.63923	0.0710941	1.13889
NA	0.943464	ENSMUSG00000097620	4921514A10Rik	12.3862	0.0473092	0.667106	0.0709171	1.03334
NA	0.943474	ENSMUSG00000006389	Mpl	5.18017	0.0622788	0.878348	0.0709045	1.04411
NA	0.943601	ENSMUSG00000020447	Npc1l1	4.71395	-0.108323	1.53118	-0.0707449	0.927665
NA	0.94365	ENSMUSG00000120081	NA	2.24603	-0.118453	1.67582	-0.0706835	0.921175
NA	0.943689	ENSMUSG00000082032	Gm12271	12.0731	-0.0343943	0.486939	-0.0706337	0.976442
NA	0.943961	ENSMUSG00000081774	Gm13866	1.4065	0.150021	2.13425	0.070292	1.10959
NA	0.944002	ENSMUSG00000082315	Gm16523	3.4175	-0.0874236	1.24463	-0.0702409	0.941202
NA	0.94401	ENSMUSG00000121208	NA	1.80701	0.139056	1.98	0.0702305	1.10118
NA	0.944075	ENSMUSG00000103525	Gm37262	6.84361	-0.0734676	1.04731	-0.0701489	0.950351
NA	0.944116	ENSMUSG00000082101	Slfn14	4.26072	-0.104118	1.48531	-0.0700981	0.930374
NA	0.944272	ENSMUSG00000121464	NA	9.41805	-0.0571084	0.816987	-0.0699012	0.961189
NA	0.944275	ENSMUSG00000078157	Fem1al	5.62994	0.0678848	0.971193	0.0698983	1.04818
NA	0.944458	ENSMUSG00000049691	Nkx3-2	10.5382	0.0422661	0.606678	0.069668	1.02973
NA	0.944601	ENSMUSG00000026581	Sell	5.11521	-0.0990823	1.42589	-0.0694878	0.933627
NA	0.944683	ENSMUSG00000084497	Gm22107	2.77775	-0.077326	1.11444	-0.0693854	0.947813
NA	0.945013	ENSMUSG00000092784	Mir3077	0.633117	-0.17869	2.59083	-0.0689703	0.883505
NA	0.945198	ENSMUSG00000102762	4930403P22Rik	0.912635	0.161299	2.34659	0.0687379	1.11829
NA	0.945225	ENSMUSG00000026237	Nmur1	1.05128	0.222328	3.23601	0.0687044	1.16661
NA	0.945244	ENSMUSG00000022615	Tymp	7.37013	-0.0648195	0.943779	-0.0686808	0.956065
NA	0.945276	ENSMUSG00000107899	Gm44069	2.47208	-0.0874859	1.27457	-0.0686397	0.941161
NA	0.9453	ENSMUSG00000114094	Gm48375	4.45777	0.0640272	0.933209	0.0686097	1.04538
NA	0.945475	ENSMUSG00000097308	Gm6410	1.03417	-0.154108	2.25337	-0.0683901	0.898688
NA	0.945627	ENSMUSG00000104212	Gm37986	5.22154	-0.0722793	1.05983	-0.0681988	0.951134
NA	0.945692	ENSMUSG00000070702	Csn1s1	1.23833	-0.212995	3.12689	-0.0681172	0.862744
NA	0.945712	ENSMUSG00000116182	Gm33666	2.45557	-0.0765096	1.12361	-0.0680926	0.948349
NA	0.945741	ENSMUSG00000084601	Gm23111	1.2936	0.120927	1.77686	0.0680563	1.08743
NA	0.945854	ENSMUSG00000035033	Tbr1	8.70483	-0.0598717	0.881586	-0.0679136	0.959349
NA	0.945863	ENSMUSG00000109016	Gm44647	6.54368	0.0473541	0.69738	0.0679029	1.03337
NA	0.945865	ENSMUSG00000120846	NA	7.82919	0.0530526	0.781328	0.0679006	1.03746
NA	0.945894	ENSMUSG00000077569	Gm24608	1.04156	0.114642	1.6893	0.0678633	1.08271
NA	0.945896	ENSMUSG00000109480	Gm45042	0.498712	-0.237049	3.49312	-0.0678618	0.848479
NA	0.945896	ENSMUSG00000095912	Gm3317	0.498712	-0.237049	3.49312	-0.0678618	0.848479
NA	0.945896	ENSMUSG00000105994	Gm43427	0.498712	-0.237049	3.49312	-0.0678618	0.848479
NA	0.945896	ENSMUSG00000090074	Gm6921	0.498712	-0.237049	3.49312	-0.0678618	0.848479
NA	0.945896	ENSMUSG00000117594	Gm50096	0.498712	-0.237049	3.49312	-0.0678618	0.848479
NA	0.945896	ENSMUSG00000081277	Gm15285	0.498712	-0.237049	3.49312	-0.0678618	0.848479
NA	0.945896	ENSMUSG00000113106	Gm47139	0.49201	-0.237049	3.49312	-0.0678618	0.848479
NA	0.945896	ENSMUSG00000100222	Psmb6-ps2	0.49201	-0.237049	3.49312	-0.0678618	0.848479
NA	0.945896	ENSMUSG00000120682	NA	0.49201	-0.237049	3.49312	-0.0678618	0.848479
NA	0.945896	ENSMUSG00000083518	Gm9429	0.49201	-0.237049	3.49312	-0.0678618	0.848479
NA	0.945896	ENSMUSG00000020177	9530003J23Rik	0.49201	-0.237049	3.49312	-0.0678618	0.848479
NA	0.945896	ENSMUSG00000037797	Adh4	0.49201	-0.237049	3.49312	-0.0678618	0.848479
NA	0.945896	ENSMUSG00000113596	Gm48452	0.49201	-0.237049	3.49312	-0.0678618	0.848479
NA	0.945896	ENSMUSG00000088307	Gm24505	0.49201	-0.237049	3.49312	-0.0678618	0.848479
NA	0.945896	ENSMUSG00000101682	Gm29228	0.49201	-0.237049	3.49312	-0.0678618	0.848479
NA	0.945896	ENSMUSG00000109910	Gm45240	0.49201	-0.237049	3.49312	-0.0678618	0.848479
NA	0.945896	ENSMUSG00000105520	Gm42837	0.49201	-0.237049	3.49312	-0.0678618	0.848479
NA	0.94592	ENSMUSG00000081657	Gm15466	1.4121	0.170626	2.51546	0.0678308	1.12555
NA	0.94602	ENSMUSG00000120310	NA	9.92998	-0.040229	0.594179	-0.0677052	0.972501
NA	0.946074	ENSMUSG00000117903	Gm29819	0.929712	0.155535	2.29952	0.0676382	1.11383
NA	0.946085	ENSMUSG00000120754	NA	6.35409	-0.0470386	0.695595	-0.0676236	0.967921
NA	0.946302	ENSMUSG00000104585	4921511C10Rik	3.19596	0.0682858	1.01387	0.0673516	1.04847
NA	0.94635	ENSMUSG00000053472	Gm13534	12.6407	0.0391783	0.582219	0.0672913	1.02753
NA	0.946381	ENSMUSG00000083294	Gm14957	3.32015	0.0649122	0.965209	0.0672519	1.04602
NA	0.946449	ENSMUSG00000105969	Gm42525	1.96193	-0.111624	1.66191	-0.0671663	0.925546
NA	0.94645	ENSMUSG00000117706	Gm50184	2.37412	-0.072106	1.07356	-0.0671653	0.951248
NA	0.946468	ENSMUSG00000107178	Gm42531	11.2452	-0.0382011	0.568955	-0.0671426	0.973869
NA	0.946506	ENSMUSG00000121210	NA	2.14244	0.0915683	1.36477	0.0670946	1.06553
NA	0.946521	ENSMUSG00000106680	Gm43852	5.03684	0.0530837	0.791388	0.0670767	1.03748
NA	0.946558	ENSMUSG00000121263	NA	1.9262	-0.139615	2.08289	-0.0670296	0.907761
NA	0.946609	ENSMUSG00000095096	Vmn2r-ps17	1.40096	-0.0978818	1.46166	-0.066966	0.934404
NA	0.946617	ENSMUSG00000026062	Slc9a2	12.3329	0.144508	2.15828	0.0669553	1.10535
NA	0.946632	ENSMUSG00000042265	Trem1	1.45158	-0.164813	2.46219	-0.0669373	0.892044
NA	0.946667	ENSMUSG00000111107	Gm48737	9.64046	-0.0501388	0.749538	-0.0668929	0.965843
NA	0.94669	ENSMUSG00000111160	Gm48855	1.51193	0.141735	2.11974	0.0668644	1.10323
NA	0.946765	ENSMUSG00000081239	Gm11836	6.03633	-0.0492046	0.736929	-0.0667698	0.966469
NA	0.946925	ENSMUSG00000024485	Slc4a9	1.79778	0.109681	1.64764	0.0665687	1.07899
NA	0.946949	ENSMUSG00000102143	Gm38057	7.14133	-0.0531356	0.798568	-0.0665386	0.963839
NA	0.947036	ENSMUSG00000112976	Gm2654	5.97411	-0.0806456	1.21401	-0.0664293	0.945634
NA	0.947064	ENSMUSG00000109872	Gm45312	0.948766	-0.223994	3.37371	-0.066394	0.856192
NA	0.947064	ENSMUSG00000113091	Gm9279	0.948766	-0.223994	3.37371	-0.066394	0.856192
NA	0.947065	ENSMUSG00000108574	Gm44981	3.15293	-0.0939114	1.41449	-0.0663925	0.936979
NA	0.947067	ENSMUSG00000087702	Gm13575	2.29116	0.125969	1.89738	0.066391	1.09124
NA	0.947113	ENSMUSG00000086504	Kif16bos	1.63096	0.160968	2.42668	0.0663325	1.11804
NA	0.947179	ENSMUSG00000081712	Gm12096	1.94525	0.0896223	1.3528	0.0662494	1.06409
NA	0.94722	ENSMUSG00000097448	Platr22	2.03058	-0.140753	2.12625	-0.0661977	0.907046
NA	0.94734	ENSMUSG00000113579	Gm47384	1.74573	-0.0821207	1.24336	-0.0660477	0.944668
NA	0.947376	ENSMUSG00000057454	Lypd3	2.38477	0.189933	2.87766	0.0660026	1.14071
NA	0.947376	ENSMUSG00000050600	Zfp831	2.38477	0.189933	2.87766	0.0660026	1.14071
NA	0.947566	ENSMUSG00000040136	Abcc8	7.48727	-0.0598772	0.910485	-0.065764	0.959346
NA	0.947677	ENSMUSG00000063821	Dusp29	7.87954	0.177424	2.70363	0.0656243	1.13086
NA	0.947838	ENSMUSG00000085720	Gm7854	2.54163	-0.106071	1.62134	-0.0654218	0.929115
NA	0.947975	ENSMUSG00000116879	Gm49794	1.3998	0.134766	2.06538	0.0652498	1.09791
NA	0.948126	ENSMUSG00000106329	Gm10652	2.01081	0.079203	1.21738	0.0650604	1.05643
NA	0.948196	ENSMUSG00000100490	Gm28455	10.5525	0.0440219	0.677553	0.0649719	1.03098
NA	0.948326	ENSMUSG00000103220	Gm37728	4.62732	0.067881	1.04739	0.0648094	1.04818
NA	0.948541	ENSMUSG00000112395	Gm7198	3.71437	0.0587415	0.910163	0.0645396	1.04156
NA	0.948716	ENSMUSG00000118281	Gm50242	2.39241	0.185681	2.88685	0.0643197	1.13735
NA	0.949037	ENSMUSG00000103366	C630004L07Rik	2.11204	0.124576	1.94904	0.0639167	1.09019
NA	0.949061	ENSMUSG00000102055	Gm28913	5.70277	-0.0494521	0.774062	-0.0638866	0.966303
NA	0.949131	ENSMUSG00000112430	Gm30624	0.851364	0.178165	2.79264	0.063798	1.13144
NA	0.949156	ENSMUSG00000104670	Gm9369	1.05125	0.143587	2.25175	0.0637669	1.10465
NA	0.949257	ENSMUSG00000031162	Gata1	1.83147	0.186682	2.93343	0.0636395	1.13814
NA	0.949302	ENSMUSG00000097773	Gm10614	9.53233	-0.0376687	0.592431	-0.0635833	0.974228
NA	0.949412	ENSMUSG00000082010	Olfr1171-ps1	0.833788	0.215922	3.4033	0.0634448	1.16145
NA	0.949412	ENSMUSG00000022824	Muc13	0.833788	0.215922	3.4033	0.0634448	1.16145
NA	0.949478	ENSMUSG00000082253	Gm14639	4.27387	0.0581543	0.917805	0.0633624	1.04113
NA	0.949555	ENSMUSG00000065509	Mir421	1.98213	0.0774943	1.22489	0.0632661	1.05518
NA	0.949591	ENSMUSG00002074931	Gm56475	1.96884	-0.0796342	1.25962	-0.0632206	0.946298
NA	0.949598	ENSMUSG00000095460	Vmn2r-ps16	1.20422	-0.105089	1.66249	-0.0632117	0.929748
NA	0.949981	ENSMUSG00000099098	1110035H17Rik	10.3381	0.0376124	0.599581	0.0627311	1.02641
NA	0.949992	ENSMUSG00000110244	Gm2253	4.40347	-0.0601865	0.959656	-0.0627168	0.95914
NA	0.949996	ENSMUSG00000090101	Snhg9	3.68291	0.0615468	0.981427	0.0627116	1.04358
NA	0.950015	ENSMUSG00000111940	Gm4478	9.56224	-0.0484223	0.772427	-0.0626885	0.966993
NA	0.950073	ENSMUSG00000071294	Cbx3-ps4	1.94246	-0.0715569	1.14282	-0.0626145	0.951611
NA	0.95008	ENSMUSG00000109284	B230311B06Rik	6.07949	-0.0727906	1.16267	-0.0626062	0.950797
NA	0.950082	ENSMUSG00000114836	Gm18517	5.78668	-0.0452256	0.722409	-0.0626039	0.969138
NA	0.950092	ENSMUSG00000025496	Drd4	6.91922	-0.0447672	0.715231	-0.0625913	0.969446
NA	0.950261	ENSMUSG00000109302	Gm44967	0.941506	-0.169534	2.7178	-0.0623793	0.88913
NA	0.950296	ENSMUSG00000108777	Gm45081	1.69499	-0.106281	1.70499	-0.0623351	0.92898
NA	0.950363	ENSMUSG00000102683	Gm37375	0.637217	-0.188248	3.02404	-0.0622504	0.877671
NA	0.950363	ENSMUSG00000083990	Gm12101	0.637217	-0.188248	3.02404	-0.0622504	0.877671
NA	0.950408	ENSMUSG00000065822	Snord15a	0.630515	-0.188277	3.02721	-0.062195	0.877653
NA	0.950498	ENSMUSG00000054659	Pm20d2	4.75934	0.109882	1.76997	0.0620812	1.07914
NA	0.950514	ENSMUSG00000084408	Gm11870	1.22068	0.129529	2.08711	0.0620616	1.09394
NA	0.950552	ENSMUSG00000120544	NA	6.44839	-0.0601672	0.970233	-0.0620131	0.959153
NA	0.950574	ENSMUSG00000106758	Gm42731	1.22172	0.129373	2.08715	0.0619854	1.09382
NA	0.950677	ENSMUSG00000103979	Gm20305	7.04167	-0.0980945	1.58585	-0.0618561	0.934266
NA	0.95068	ENSMUSG00000119862	Gm25328	2.89085	0.0633512	1.02422	0.0618532	1.04489
NA	0.950683	ENSMUSG00000102269	Gm7357	1.07249	0.203789	3.29495	0.0618487	1.15172
NA	0.950941	ENSMUSG00000090872	Gm3239	1.54363	0.092394	1.50172	0.0615256	1.06614
NA	0.951254	ENSMUSG00000040380	Cbln3	11.7779	0.0330346	0.540383	0.0611319	1.02316
NA	0.951271	ENSMUSG00000063885	Gm6498	3.9472	-0.0647663	1.05981	-0.0611112	0.9561
NA	0.951455	ENSMUSG00000120833	NA	3.1379	-0.0757236	1.24382	-0.0608799	0.948866
NA	0.951476	ENSMUSG00000111459	Gm8031	1.89486	0.076698	1.26037	0.0608535	1.0546
NA	0.951476	ENSMUSG00002076368	Gm55682	2.24074	0.0763962	1.25541	0.0608534	1.05438
NA	0.951575	ENSMUSG00000023781	Hes7	3.32615	-0.0903589	1.48791	-0.0607289	0.939289
NA	0.951598	ENSMUSG00000092192	Dnaaf4	9.49501	0.0567403	0.934764	0.0607001	1.04011
NA	0.951691	ENSMUSG00000112906	Gm18189	1.49601	0.127669	2.10732	0.0605836	1.09253
NA	0.951699	ENSMUSG00000084659	Gm22720	0.636468	-0.183185	3.02416	-0.060574	0.880756
NA	0.951699	ENSMUSG00000089184	Gm22947	0.636468	-0.183185	3.02416	-0.060574	0.880756
NA	0.951711	ENSMUSG00000093738	AI606473	1.07281	0.196079	3.23786	0.060558	1.14558
NA	0.951711	ENSMUSG00000086727	4931428L18Rik	1.07281	0.196079	3.23786	0.060558	1.14558
NA	0.951711	ENSMUSG00000052616	Terb1	1.07281	0.196079	3.23786	0.060558	1.14558
NA	0.95174	ENSMUSG00000096488	Gm10409	3.28784	-0.0651662	1.07673	-0.0605224	0.955835
NA	0.951748	ENSMUSG00000058357	Gm6612	0.629767	-0.183215	3.02774	-0.0605122	0.880738
NA	0.951954	ENSMUSG00000072612	Gm10382	10.3851	-0.0387715	0.643483	-0.0602526	0.973484
NA	0.952068	ENSMUSG00000116707	Gm49590	1.76699	-0.119666	1.99077	-0.0601106	0.9204
NA	0.952124	ENSMUSG00000013611	Snx31	5.41427	-0.09095	1.51483	-0.0600396	0.938904
NA	0.952236	ENSMUSG00000080406	Mir1188	2.98342	-0.0680754	1.13651	-0.0598986	0.95391
NA	0.952335	ENSMUSG00000115969	Gm46519	2.3028	-0.11413	1.90933	-0.0597748	0.923939
NA	0.95241	ENSMUSG00000117084	Gm22146	1.03139	0.129544	2.17061	0.0596812	1.09395
NA	0.952512	ENSMUSG00000107792	Gm43914	4.78401	0.0496143	0.833114	0.0595528	1.03499
NA	0.952529	ENSMUSG00000031397	Tktl1	1.63278	-0.145287	2.44052	-0.059531	0.9042
NA	0.952742	ENSMUSG00000112799	Gm48100	1.50336	-0.0809977	1.36674	-0.0592636	0.945404
NA	0.952766	ENSMUSG00000090202	4930503B20Rik	2.95079	-0.108662	1.83445	-0.0592339	0.927448
NA	0.952806	ENSMUSG00000120784	NA	0.855209	-0.141049	2.38324	-0.0591838	0.906859
NA	0.952943	ENSMUSG00000104257	Gm20172	4.47148	0.0541994	0.918461	0.0590112	1.03828
NA	0.953038	ENSMUSG00000113222	Gm48557	7.73522	-0.0412237	0.699987	-0.0588921	0.97183
NA	0.953047	ENSMUSG00000110722	Gm48716	3.4037	0.0539682	0.916567	0.0588808	1.03812
NA	0.953266	ENSMUSG00000110416	Gm19248	1.73446	0.0917396	1.56538	0.0586053	1.06565
NA	0.953382	ENSMUSG00000103509	Gm38372	3.63274	0.0806858	1.38018	0.0584603	1.05752
NA	0.953441	ENSMUSG00000098658	Mir6338	0.902298	0.118175	2.02401	0.0583867	1.08536
NA	0.953441	ENSMUSG00000105195	Gm43584	0.902298	0.118175	2.02401	0.0583867	1.08536
NA	0.953629	ENSMUSG00000120922	NA	3.65324	0.0585411	1.00673	0.0581496	1.04141
NA	0.953739	ENSMUSG00000113737	BB123696	0.717055	-0.198912	3.42879	-0.0580123	0.871207
NA	0.953739	ENSMUSG00000114531	A530065N20Rik	0.717055	-0.198912	3.42879	-0.0580123	0.871207
NA	0.953877	ENSMUSG00000107369	Gstm2-ps1	9.84173	-0.0366733	0.634065	-0.0578384	0.9749
NA	0.953941	ENSMUSG00000115082	Gm49189	7.67476	0.0440128	0.762017	0.0577583	1.03098
NA	0.954027	ENSMUSG00000065651	Gm25973	3.55237	-0.0537265	0.931945	-0.0576499	0.963445
NA	0.954045	ENSMUSG00000004988	Fxyd4	6.50104	0.0416799	0.723254	0.0576284	1.02931
NA	0.954088	ENSMUSG00000116120	Eif2s3x-ps1	0.663279	0.169867	2.95044	0.0575734	1.12495
NA	0.954134	ENSMUSG00000064982	Gm25259	0.903046	0.13433	2.33551	0.0575166	1.09758
NA	0.954186	ENSMUSG00000103432	6720464F23Rik	4.6475	-0.0531864	0.925778	-0.0574505	0.963805
NA	0.954232	ENSMUSG00000103072	Gm37905	1.96841	0.0913708	1.59203	0.0573926	1.06538
NA	0.954426	ENSMUSG00000106704	Gm42799	0.566229	0.174714	3.05715	0.0571491	1.12874
NA	0.954427	ENSMUSG00000117839	Gm50251	0.919983	-0.155059	2.71328	-0.0571482	0.898096
NA	0.954439	ENSMUSG00000082662	Gm15516	1.89059	-0.0683047	1.19554	-0.0571329	0.953758
NA	0.954559	ENSMUSG00000108763	Gm36028	2.97916	0.104932	1.84148	0.0569822	1.07544
NA	0.954578	ENSMUSG00000113917	Gm48382	4.50444	0.0527013	0.92525	0.0569589	1.03721
NA	0.954653	ENSMUSG00000107950	Gm6375	9.31528	0.0326994	0.575041	0.0568645	1.02292
NA	0.954656	ENSMUSG00000112052	Gm17917	0.659929	0.140985	2.47948	0.0568606	1.10266
NA	0.9547	ENSMUSG00000109735	Gm45667	1.62317	0.114557	2.01665	0.0568054	1.08264
NA	0.954735	ENSMUSG00000050232	Cxcr3	11.5749	-0.0350796	0.618013	-0.0567619	0.975978
NA	0.954749	ENSMUSG00000115057	Gm8705	1.39049	0.122505	2.15889	0.0567445	1.08862
NA	0.954886	ENSMUSG00000117468	Gm7059	7.6224	0.0386383	0.682993	0.0565719	1.02714
NA	0.955182	ENSMUSG00000112145	Gm6218	3.52445	-0.052537	0.934811	-0.0562007	0.964239
NA	0.955188	ENSMUSG00000114209	Gm48433	0.958819	-0.189269	3.36817	-0.0561935	0.87705
NA	0.955202	ENSMUSG00000085527	Gm15535	7.81939	0.0470548	0.837636	0.0561757	1.03315
NA	0.955354	ENSMUSG00000120438	NA	1.22301	-0.11884	2.12273	-0.0559844	0.920928
NA	0.955516	ENSMUSG00000120323	NA	1.31182	0.173612	3.11235	0.0557816	1.12788
NA	0.955604	ENSMUSG00000117044	Gm35097	0.727392	-0.161775	2.90594	-0.0556704	0.893925
NA	0.955631	ENSMUSG00000073555	Gm4951	10.0678	0.0359229	0.64566	0.0556374	1.02521
NA	0.955642	ENSMUSG00000061540	Orm2	4.08512	0.104047	1.87058	0.055623	1.07478
NA	0.955729	ENSMUSG00000039672	Kcne2	6.7924	-0.0480513	0.865572	-0.055514	0.967242
NA	0.9558	ENSMUSG00000014852	Adamts13	1.03289	0.146494	2.64313	0.0554245	1.10688
NA	0.955912	ENSMUSG00000081262	Gm12261	5.56656	-0.0518977	0.938737	-0.0552846	0.964667
NA	0.956036	ENSMUSG00000104917	Gm43289	2.24818	0.0790888	1.43463	0.0551285	1.05635
NA	0.95604	ENSMUSG00000042817	Flt3	8.50129	-0.0558923	1.01394	-0.055124	0.961999
NA	0.956126	ENSMUSG00000030228	Pik3c2g	1.80659	0.132692	2.41193	0.0550151	1.09634
NA	0.956169	ENSMUSG00000105923	A830019L24Rik	9.64407	0.0333218	0.60627	0.054962	1.02337
NA	0.956193	ENSMUSG00000110989	Gm7444	1.02424	0.119259	2.17103	0.0549318	1.08618
NA	0.956288	ENSMUSG00000034584	Exph5	2.0127	-0.10651	1.94316	-0.0548129	0.928832
NA	0.956493	ENSMUSG00000104651	Gm21168	1.94149	-0.0762455	1.3976	-0.0545546	0.948523
NA	0.956529	ENSMUSG00000027568	Ntsr1	1.70432	-0.108338	1.98749	-0.0545101	0.927656
NA	0.956543	ENSMUSG00000109828	Gm45662	0.661783	0.18714	3.43427	0.0544918	1.1385
NA	0.956543	ENSMUSG00000112623	4933436P19Rik	0.661783	0.18714	3.43427	0.0544918	1.1385
NA	0.956543	ENSMUSG00000040891	Foxa3	0.661783	0.18714	3.43427	0.0544918	1.1385
NA	0.956543	ENSMUSG00000022061	Nkx3-1	0.661783	0.18714	3.43427	0.0544918	1.1385
NA	0.956543	ENSMUSG00000042985	Upk3b	0.661783	0.18714	3.43427	0.0544918	1.1385
NA	0.956543	ENSMUSG00000071665	Foxr2	0.661783	0.18714	3.43427	0.0544918	1.1385
NA	0.956543	ENSMUSG00000102895	5830415G21Rik	0.661783	0.18714	3.43427	0.0544918	1.1385
NA	0.956543	ENSMUSG00000090709	Gm17173	0.661783	0.18714	3.43427	0.0544918	1.1385
NA	0.956571	ENSMUSG00000107561	Gm44264	6.23052	0.040765	0.74857	0.0544572	1.02866
NA	0.956609	ENSMUSG00000085812	Gm15843	1.51081	-0.073049	1.34259	-0.0544092	0.950627
NA	0.956708	ENSMUSG00000046108	Il17c	0.748247	-0.18572	3.42118	-0.0542854	0.87921
NA	0.956708	ENSMUSG00000107622	4930512J16Rik	0.748247	-0.18572	3.42118	-0.0542854	0.87921
NA	0.956708	ENSMUSG00000112712	Gm18755	0.748247	-0.18572	3.42118	-0.0542854	0.87921
NA	0.956816	ENSMUSG00000086433	Rsf1os1	0.45701	-0.148356	2.73975	-0.0541493	0.902278
NA	0.956967	ENSMUSG00000082596	Gm14227	2.47285	-0.078341	1.45184	-0.0539598	0.947146
NA	0.957063	ENSMUSG00000100025	Gm8141	1.33412	0.0971641	1.80471	0.0538392	1.06967
NA	0.957162	ENSMUSG00000081248	Gm13787	10.5848	0.0288902	0.537839	0.0537154	1.02023
NA	0.957175	ENSMUSG00000027460	Angpt4	4.80249	-0.0688068	1.28135	-0.0536986	0.953426
NA	0.957197	ENSMUSG00000103156	Gm38293	1.11851	-0.113653	2.11758	-0.0536714	0.924245
NA	0.957281	ENSMUSG00000118177	Gm19486	1.29755	0.139658	2.60722	0.053566	1.10164
NA	0.957293	ENSMUSG00002075802	Gm56158	7.26246	0.0358842	0.6701	0.0535504	1.02518
NA	0.957599	ENSMUSG00000083875	Gm13831	1.32181	-0.089142	1.67664	-0.0531671	0.940082
NA	0.957602	ENSMUSG00000054910	4931415C17Rik	3.77246	0.0642636	1.2088	0.0531633	1.04555
NA	0.957615	ENSMUSG00000120454	NA	1.06771	-0.139676	2.62814	-0.0531463	0.907723
NA	0.957638	ENSMUSG00000110003	Gm45403	1.64123	-0.0794014	1.49481	-0.0531182	0.94645
NA	0.957665	ENSMUSG00000086245	Gm16170	10.3238	-0.0371908	0.700595	-0.0530846	0.974551
NA	0.957692	ENSMUSG00000113541	Gm48409	0.459613	-0.145126	2.73563	-0.0530502	0.904301
NA	0.957692	ENSMUSG00000098783	Mir7050	0.459613	-0.145126	2.73563	-0.0530502	0.904301
NA	0.957692	ENSMUSG00000117965	Gm56118	0.459613	-0.145126	2.73563	-0.0530502	0.904301
NA	0.957765	ENSMUSG00000093042	Mir3109	0.456262	-0.145121	2.74028	-0.0529584	0.904303
NA	0.957765	ENSMUSG00000099063	Mir7031	0.456262	-0.145121	2.74028	-0.0529584	0.904303
NA	0.957773	ENSMUSG00000002100	Mybpc3	1.41709	0.161976	3.05909	0.052949	1.11882
NA	0.957807	ENSMUSG00000065728	Gm26175	1.4527	-0.0961224	1.81685	-0.052906	0.935544
NA	0.957818	ENSMUSG00000108554	Gm44824	0.842524	0.146094	2.76214	0.0528915	1.10657
NA	0.957851	ENSMUSG00000081544	Gm13077	1.34504	0.0772937	1.4625	0.0528505	1.05504
NA	0.957918	ENSMUSG00000015316	Slamf1	2.18061	-0.102111	1.93517	-0.0527659	0.931669
NA	0.958058	ENSMUSG00000082157	Gm12038	4.63647	-0.044736	0.850644	-0.0525907	0.969467
NA	0.958173	ENSMUSG00000096940	Gm4755	2.87591	-0.0834574	1.5913	-0.052446	0.943793
NA	0.958275	ENSMUSG00000064816	Gm22357	1.68096	0.0679859	1.29946	0.0523188	1.04825
NA	0.958279	ENSMUSG00000087452	Gm11998	3.43555	-0.0719108	1.37461	-0.0523138	0.951377
NA	0.958403	ENSMUSG00000089242	Gm24056	0.934211	-0.147567	2.82923	-0.0521582	0.902771
NA	0.958403	ENSMUSG00000081835	Gm11790	0.934211	-0.147567	2.82923	-0.0521582	0.902771
NA	0.958427	ENSMUSG00000085743	8430419K02Rik	0.664028	0.178997	3.43386	0.0521272	1.1321
NA	0.958427	ENSMUSG00000037953	A4gnt	0.664028	0.178997	3.43386	0.0521272	1.1321
NA	0.958427	ENSMUSG00000085842	Pard3bos1	0.664028	0.178997	3.43386	0.0521272	1.1321
NA	0.958427	ENSMUSG00000100150	Gm19585	0.664028	0.178997	3.43386	0.0521272	1.1321
NA	0.958588	ENSMUSG00000108609	Gm7424	0.655081	0.153524	2.95663	0.0519253	1.11228
NA	0.958686	ENSMUSG00000073594	Gm10545	0.745254	-0.177243	3.42152	-0.0518025	0.884391
NA	0.958686	ENSMUSG00000104188	Gm37821	0.745254	-0.177243	3.42152	-0.0518025	0.884391
NA	0.958686	ENSMUSG00000101583	Gm20753	0.745254	-0.177243	3.42152	-0.0518025	0.884391
NA	0.958686	ENSMUSG00000099922	Gm29016	0.745254	-0.177243	3.42152	-0.0518025	0.884391
NA	0.958686	ENSMUSG00000089931	Gm8459	0.745254	-0.177243	3.42152	-0.0518025	0.884391
NA	0.958743	ENSMUSG00000104040	Gm37563	1.88498	0.0651425	1.25925	0.0517311	1.04619
NA	0.958867	ENSMUSG00000091661	Gm17021	1.03567	-0.136819	2.6528	-0.0515752	0.909522
NA	0.958895	ENSMUSG00000081718	Gm8261	5.42483	-0.0418467	0.811931	-0.0515397	0.971411
NA	0.958916	ENSMUSG00000026567	Adcy10	1.75859	-0.0827703	1.60677	-0.0515133	0.944243
NA	0.958944	ENSMUSG00000103592	Gm38364	0.217992	-0.181916	3.53381	-0.0514788	0.881531
NA	0.958944	ENSMUSG00000119263	Mir6967-2	0.217243	-0.181916	3.53381	-0.0514788	0.881531
NA	0.958944	ENSMUSG00000102989	Gm38318	0.217992	-0.181916	3.53381	-0.0514788	0.881531
NA	0.958944	ENSMUSG00002076209	Gm55844	0.217243	-0.181916	3.53381	-0.0514788	0.881531
NA	0.958944	ENSMUSG00000104996	Mir6924	0.217243	-0.181916	3.53381	-0.0514788	0.881531
NA	0.958944	ENSMUSG00000106193	Mir7090	0.246005	-0.181916	3.53381	-0.0514788	0.881531
NA	0.958944	ENSMUSG00000104660	Gm43601	0.246005	-0.181916	3.53381	-0.0514788	0.881531
NA	0.958944	ENSMUSG00000092958	Mir5128	0.217992	-0.181916	3.53381	-0.0514788	0.881531
NA	0.958944	ENSMUSG00000114197	Gm47743	0.217243	-0.181916	3.53381	-0.0514788	0.881531
NA	0.958944	ENSMUSG00000082012	Gm5257	0.217992	-0.181916	3.53381	-0.0514788	0.881531
NA	0.958944	ENSMUSG00000065379	Gm22743	0.217243	-0.181916	3.53381	-0.0514788	0.881531
NA	0.958944	ENSMUSG00000065445	Mir143	0.217992	-0.181916	3.53381	-0.0514788	0.881531
NA	0.958944	ENSMUSG00000120282	NA	0.246005	-0.181916	3.53381	-0.0514788	0.881531
NA	0.958944	ENSMUSG00000088622	Gm23316	0.412523	-0.181916	3.53381	-0.0514788	0.881531
NA	0.958944	ENSMUSG00000105487	Gm43324	0.217992	-0.181916	3.53381	-0.0514788	0.881531
NA	0.958944	ENSMUSG00000088552	Mir1957a	0.246005	-0.181916	3.53381	-0.0514788	0.881531
NA	0.958944	ENSMUSG00000106581	Mir7042	0.217243	-0.181916	3.53381	-0.0514788	0.881531
NA	0.958944	ENSMUSG00000099043	Mir7022	0.246005	-0.181916	3.53381	-0.0514788	0.881531
NA	0.958944	ENSMUSG00000075719	Gm23741	0.412523	-0.181916	3.53381	-0.0514788	0.881531
NA	0.958944	ENSMUSG00002075610	Gm56150	0.217243	-0.181916	3.53381	-0.0514788	0.881531
NA	0.958944	ENSMUSG00000032099	Pate4	0.246005	-0.181916	3.53381	-0.0514788	0.881531
NA	0.958944	ENSMUSG00002075451	Gm56177	0.217243	-0.181916	3.53381	-0.0514788	0.881531
NA	0.958944	ENSMUSG00000114005	Gm24474	0.217992	-0.181916	3.53381	-0.0514788	0.881531
NA	0.958944	ENSMUSG00002075241	Gm55021	0.217992	-0.181916	3.53381	-0.0514788	0.881531
NA	0.958944	ENSMUSG00002075331	Gm54873	0.246005	-0.181916	3.53381	-0.0514788	0.881531
NA	0.958944	ENSMUSG00000107870	Gm43940	0.217992	-0.181916	3.53381	-0.0514788	0.881531
NA	0.958944	ENSMUSG00000098521	Mir7243	0.217243	-0.181916	3.53381	-0.0514788	0.881531
NA	0.958944	ENSMUSG00000116007	Gm4116	0.246005	-0.181916	3.53381	-0.0514788	0.881531
NA	0.958944	ENSMUSG00000112349	Gm48132	0.246005	-0.181916	3.53381	-0.0514788	0.881531
NA	0.958944	ENSMUSG00000088019	Gm23826	0.217243	-0.181916	3.53381	-0.0514788	0.881531
NA	0.958944	ENSMUSG00000078624	Olfr613	0.217243	-0.181916	3.53381	-0.0514788	0.881531
NA	0.958944	ENSMUSG00000092752	Mir3473a	0.246005	-0.181916	3.53381	-0.0514788	0.881531
NA	0.958944	ENSMUSG00000118868	Gm22246	0.217992	-0.181916	3.53381	-0.0514788	0.881531
NA	0.958944	ENSMUSG00000113926	Gm3565	0.217992	-0.181916	3.53381	-0.0514788	0.881531
NA	0.958944	ENSMUSG00000101695	1700094J05Rik	0.217243	-0.181916	3.53381	-0.0514788	0.881531
NA	0.958944	ENSMUSG00000099510	Gm28501	0.217243	-0.181916	3.53381	-0.0514788	0.881531
NA	0.958944	ENSMUSG00000058281	Gm10038	0.211005	-0.181916	3.53381	-0.0514788	0.881531
NA	0.958944	ENSMUSG00002076066	Gm55311	0.239018	-0.181916	3.53381	-0.0514788	0.881531
NA	0.958944	ENSMUSG00000115081	Gm18714	0.211005	-0.181916	3.53381	-0.0514788	0.881531
NA	0.958944	ENSMUSG00000118838	Gm24242	0.221343	-0.181916	3.53381	-0.0514788	0.881531
NA	0.958944	ENSMUSG00000119756	Gm22682	0.221343	-0.181916	3.53381	-0.0514788	0.881531
NA	0.958944	ENSMUSG00000092386	Gm20536	0.211005	-0.181916	3.53381	-0.0514788	0.881531
NA	0.958944	ENSMUSG00002075261	Gm55941	0.249356	-0.181916	3.53381	-0.0514788	0.881531
NA	0.958944	ENSMUSG00000076456	Mir760	0.211005	-0.181916	3.53381	-0.0514788	0.881531
NA	0.958944	ENSMUSG00000077470	Gm24789	0.211005	-0.181916	3.53381	-0.0514788	0.881531
NA	0.958944	ENSMUSG00000083140	Gm5073	0.211005	-0.181916	3.53381	-0.0514788	0.881531
NA	0.958944	ENSMUSG00000104926	Mir6947	0.221343	-0.181916	3.53381	-0.0514788	0.881531
NA	0.958944	ENSMUSG00000104704	Gm43133	0.249356	-0.181916	3.53381	-0.0514788	0.881531
NA	0.958944	ENSMUSG00000089039	Gm22165	0.239018	-0.181916	3.53381	-0.0514788	0.881531
NA	0.958944	ENSMUSG00000103638	Gm38327	0.211005	-0.181916	3.53381	-0.0514788	0.881531
NA	0.958944	ENSMUSG00000098353	Mir7057	0.239018	-0.181916	3.53381	-0.0514788	0.881531
NA	0.958944	ENSMUSG00000084020	Wsb2-ps	0.239018	-0.181916	3.53381	-0.0514788	0.881531
NA	0.958944	ENSMUSG00000111355	Idi1-ps3	0.211005	-0.181916	3.53381	-0.0514788	0.881531
NA	0.958944	ENSMUSG00000109493	Gm45208	0.249356	-0.181916	3.53381	-0.0514788	0.881531
NA	0.958944	ENSMUSG00000105830	Trgj2	0.239018	-0.181916	3.53381	-0.0514788	0.881531
NA	0.958944	ENSMUSG00000107609	Gm20177	0.221343	-0.181916	3.53381	-0.0514788	0.881531
NA	0.958944	ENSMUSG00000119672	Mir344i	0.249356	-0.181916	3.53381	-0.0514788	0.881531
NA	0.958944	ENSMUSG00000111064	Gm30285	0.211005	-0.181916	3.53381	-0.0514788	0.881531
NA	0.958944	ENSMUSG00000119782	Gm25698	0.221343	-0.181916	3.53381	-0.0514788	0.881531
NA	0.958944	ENSMUSG00000083985	Gm12468	0.249356	-0.181916	3.53381	-0.0514788	0.881531
NA	0.958944	ENSMUSG00000112063	Gm32220	0.221343	-0.181916	3.53381	-0.0514788	0.881531
NA	0.958944	ENSMUSG00000047702	Olfr1388	0.211005	-0.181916	3.53381	-0.0514788	0.881531
NA	0.958944	ENSMUSG00000119917	Gm22288	0.221343	-0.181916	3.53381	-0.0514788	0.881531
NA	0.958944	ENSMUSG00002074903	Gm54523	0.249356	-0.181916	3.53381	-0.0514788	0.881531
NA	0.958944	ENSMUSG00002075104	Gm55294	0.221343	-0.181916	3.53381	-0.0514788	0.881531
NA	0.958944	ENSMUSG00000114056	Gm5668	0.249356	-0.181916	3.53381	-0.0514788	0.881531
NA	0.958944	ENSMUSG00000081354	Gm14894	0.211005	-0.181916	3.53381	-0.0514788	0.881531
NA	0.958944	ENSMUSG00000119288	Gm25737	0.221343	-0.181916	3.53381	-0.0514788	0.881531
NA	0.958944	ENSMUSG00002075189	Gm55351	0.211005	-0.181916	3.53381	-0.0514788	0.881531
NA	0.958944	ENSMUSG00000098613	Mir6931	0.211005	-0.181916	3.53381	-0.0514788	0.881531
NA	0.958944	ENSMUSG00002075847	Gm55536	0.221343	-0.181916	3.53381	-0.0514788	0.881531
NA	0.958944	ENSMUSG00000072738	Gm16440	0.211005	-0.181916	3.53381	-0.0514788	0.881531
NA	0.958944	ENSMUSG00000076912	Traj17	0.211005	-0.181916	3.53381	-0.0514788	0.881531
NA	0.958944	ENSMUSG00000083595	Gm9200	0.211005	-0.181916	3.53381	-0.0514788	0.881531
NA	0.958944	ENSMUSG00000118743	Gm26058	0.221343	-0.181916	3.53381	-0.0514788	0.881531
NA	0.958944	ENSMUSG00000117589	Gm18713	0.211005	-0.181916	3.53381	-0.0514788	0.881531
NA	0.958944	ENSMUSG00000083928	Gm4991	0.211005	-0.181916	3.53381	-0.0514788	0.881531
NA	0.958944	ENSMUSG00000113377	Gm48446	0.249356	-0.181916	3.53381	-0.0514788	0.881531
NA	0.958944	ENSMUSG00000084083	Gm15782	0.211005	-0.181916	3.53381	-0.0514788	0.881531
NA	0.958944	ENSMUSG00000102755	Gm37055	0.211005	-0.181916	3.53381	-0.0514788	0.881531
NA	0.958944	ENSMUSG00000114022	Gm17330	0.196735	-0.181916	3.53381	-0.0514788	0.881531
NA	0.958944	ENSMUSG00000111382	Gm47536	0.196735	-0.181916	3.53381	-0.0514788	0.881531
NA	0.958944	ENSMUSG00000114164	Gm48636	0.224748	-0.181916	3.53381	-0.0514788	0.881531
NA	0.958944	ENSMUSG00000065449	Mir365-1	0.210257	-0.181916	3.53381	-0.0514788	0.881531
NA	0.958944	ENSMUSG00000115610	Gm31251	0.405537	-0.181916	3.53381	-0.0514788	0.881531
NA	0.958944	ENSMUSG00000101610	Gm7560	0.415874	-0.181916	3.53381	-0.0514788	0.881531
NA	0.958944	ENSMUSG00000108090	Gm6637	0.195986	-0.181916	3.53381	-0.0514788	0.881531
NA	0.958944	ENSMUSG00000076145	Mir679	0.196735	-0.181916	3.53381	-0.0514788	0.881531
NA	0.958944	ENSMUSG00000065320	Gm22056	0.220594	-0.181916	3.53381	-0.0514788	0.881531
NA	0.958944	ENSMUSG00000105549	Gm43540	0.195986	-0.181916	3.53381	-0.0514788	0.881531
NA	0.958944	ENSMUSG00000121044	NA	0.220594	-0.181916	3.53381	-0.0514788	0.881531
NA	0.958944	ENSMUSG00000084011	Gm12969	0.196735	-0.181916	3.53381	-0.0514788	0.881531
NA	0.958944	ENSMUSG00002076240	Gm55675	0.196735	-0.181916	3.53381	-0.0514788	0.881531
NA	0.958944	ENSMUSG00000111886	Gm47617	0.405537	-0.181916	3.53381	-0.0514788	0.881531
NA	0.958944	ENSMUSG00000099406	Gm29408	0.210257	-0.181916	3.53381	-0.0514788	0.881531
NA	0.958944	ENSMUSG00000077581	Gm24373	0.210257	-0.181916	3.53381	-0.0514788	0.881531
NA	0.958944	ENSMUSG00000099202	Mir7017	0.415874	-0.181916	3.53381	-0.0514788	0.881531
NA	0.958944	ENSMUSG00000101937	Gm5268	0.415874	-0.181916	3.53381	-0.0514788	0.881531
NA	0.958944	ENSMUSG00000084604	Gm22205	0.210257	-0.181916	3.53381	-0.0514788	0.881531
NA	0.958944	ENSMUSG00002075168	Gm56098	0.196735	-0.181916	3.53381	-0.0514788	0.881531
NA	0.958944	ENSMUSG00000105497	Mir191	0.210257	-0.181916	3.53381	-0.0514788	0.881531
NA	0.958944	ENSMUSG00000105827	H2bc18	0.210257	-0.181916	3.53381	-0.0514788	0.881531
NA	0.958944	ENSMUSG00000093849	Gm7083	0.195986	-0.181916	3.53381	-0.0514788	0.881531
NA	0.958944	ENSMUSG00000106454	Gm17775	0.220594	-0.181916	3.53381	-0.0514788	0.881531
NA	0.958944	ENSMUSG00000081969	Gm16471	0.196735	-0.181916	3.53381	-0.0514788	0.881531
NA	0.958944	ENSMUSG00000091594	Gm17067	0.210257	-0.181916	3.53381	-0.0514788	0.881531
NA	0.958944	ENSMUSG00000101199	Gm9687	0.195986	-0.181916	3.53381	-0.0514788	0.881531
NA	0.958944	ENSMUSG00000072541	Gm5046	0.224748	-0.181916	3.53381	-0.0514788	0.881531
NA	0.958944	ENSMUSG00000081086	Gm9506	0.210257	-0.181916	3.53381	-0.0514788	0.881531
NA	0.958944	ENSMUSG00002075497	Gm54748	0.220594	-0.181916	3.53381	-0.0514788	0.881531
NA	0.958944	ENSMUSG00000045225	Olfr1152	0.415874	-0.181916	3.53381	-0.0514788	0.881531
NA	0.958944	ENSMUSG00002075591	Gm54561	0.196735	-0.181916	3.53381	-0.0514788	0.881531
NA	0.958944	ENSMUSG00000093408	Mir5617	0.220594	-0.181916	3.53381	-0.0514788	0.881531
NA	0.958944	ENSMUSG00000081861	Gm14441	0.196735	-0.181916	3.53381	-0.0514788	0.881531
NA	0.958944	ENSMUSG00000108622	Gm36864	0.224748	-0.181916	3.53381	-0.0514788	0.881531
NA	0.958944	ENSMUSG00000114722	Gm31392	0.196735	-0.181916	3.53381	-0.0514788	0.881531
NA	0.958944	ENSMUSG00000090817	Hsd3b9	0.415874	-0.181916	3.53381	-0.0514788	0.881531
NA	0.958944	ENSMUSG00000088876	Gm25861	0.220594	-0.181916	3.53381	-0.0514788	0.881531
NA	0.958944	ENSMUSG00000084047	Gm14984	0.210257	-0.181916	3.53381	-0.0514788	0.881531
NA	0.958944	ENSMUSG00000084852	Gm16359	0.210257	-0.181916	3.53381	-0.0514788	0.881531
NA	0.958944	ENSMUSG00000065013	Gm23508	0.196735	-0.181916	3.53381	-0.0514788	0.881531
NA	0.958944	ENSMUSG00000106128	Gm43520	0.210257	-0.181916	3.53381	-0.0514788	0.881531
NA	0.958944	ENSMUSG00002076276	Gm54461	0.405537	-0.181916	3.53381	-0.0514788	0.881531
NA	0.958944	ENSMUSG00000094167	Gm10580	0.210257	-0.181916	3.53381	-0.0514788	0.881531
NA	0.958944	ENSMUSG00000084185	Rplp1-ps1	0.196735	-0.181916	3.53381	-0.0514788	0.881531
NA	0.958944	ENSMUSG00000065473	Mir19b-2	0.224748	-0.181916	3.53381	-0.0514788	0.881531
NA	0.958944	ENSMUSG00000065061	Gm22884	0.224748	-0.181916	3.53381	-0.0514788	0.881531
NA	0.958944	ENSMUSG00000105013	Gm7721	0.210257	-0.181916	3.53381	-0.0514788	0.881531
NA	0.958944	ENSMUSG00000064487	Gm23736	0.196735	-0.181916	3.53381	-0.0514788	0.881531
NA	0.958944	ENSMUSG00000112147	Gm18244	0.391266	-0.181916	3.53381	-0.0514788	0.881531
NA	0.958944	ENSMUSG00000117841	Gm50371	0.195986	-0.181916	3.53381	-0.0514788	0.881531
NA	0.958944	ENSMUSG00000119845	Gm25405	0.220594	-0.181916	3.53381	-0.0514788	0.881531
NA	0.958944	ENSMUSG00000098487	Mir6899	0.405537	-0.181916	3.53381	-0.0514788	0.881531
NA	0.958944	ENSMUSG00000105103	Gm43191	0.224748	-0.181916	3.53381	-0.0514788	0.881531
NA	0.958944	ENSMUSG00000118995	Gm26496	0.405537	-0.181916	3.53381	-0.0514788	0.881531
NA	0.958944	ENSMUSG00000118206	Gm50358	0.220594	-0.181916	3.53381	-0.0514788	0.881531
NA	0.958944	ENSMUSG00000118734	Gm25313	0.196735	-0.181916	3.53381	-0.0514788	0.881531
NA	0.958944	ENSMUSG00000081447	Gm13870	0.220594	-0.181916	3.53381	-0.0514788	0.881531
NA	0.958944	ENSMUSG00000087272	Gm15409	0.196735	-0.181916	3.53381	-0.0514788	0.881531
NA	0.958944	ENSMUSG00000111892	Gm47641	0.415874	-0.181916	3.53381	-0.0514788	0.881531
NA	0.958944	ENSMUSG00000055968	Gm9988	0.195986	-0.181916	3.53381	-0.0514788	0.881531
NA	0.958944	ENSMUSG00000104803	Gm43108	0.195986	-0.181916	3.53381	-0.0514788	0.881531
NA	0.958944	ENSMUSG00000095231	Gm14297	0.210257	-0.181916	3.53381	-0.0514788	0.881531
NA	0.958944	ENSMUSG00000113673	Gm47486	0.195986	-0.181916	3.53381	-0.0514788	0.881531
NA	0.958944	ENSMUSG00000077376	Gm25167	0.196735	-0.181916	3.53381	-0.0514788	0.881531
NA	0.958944	ENSMUSG00000066368	Actl11	0.224748	-0.181916	3.53381	-0.0514788	0.881531
NA	0.958944	ENSMUSG00000087739	Gm24644	0.196735	-0.181916	3.53381	-0.0514788	0.881531
NA	0.958944	ENSMUSG00000077549	Snord71	0.196735	-0.181916	3.53381	-0.0514788	0.881531
NA	0.958944	ENSMUSG00000116935	Gpr31a	0.196735	-0.181916	3.53381	-0.0514788	0.881531
NA	0.958944	ENSMUSG00002075462	Gm54567	0.196735	-0.181916	3.53381	-0.0514788	0.881531
NA	0.958944	ENSMUSG00000119058	Gm22628	0.196735	-0.181916	3.53381	-0.0514788	0.881531
NA	0.958944	ENSMUSG00000095277	Rps12-ps22	0.195986	-0.181916	3.53381	-0.0514788	0.881531
NA	0.958944	ENSMUSG00000120427	NA	0.224748	-0.181916	3.53381	-0.0514788	0.881531
NA	0.958944	ENSMUSG00000064948	Gm23241	0.391266	-0.181916	3.53381	-0.0514788	0.881531
NA	0.958944	ENSMUSG00000093147	Gm23369	0.196735	-0.181916	3.53381	-0.0514788	0.881531
NA	0.958944	ENSMUSG00002076814	Gm54907	0.196735	-0.181916	3.53381	-0.0514788	0.881531
NA	0.958944	ENSMUSG00000119657	Gm25829	0.405537	-0.181916	3.53381	-0.0514788	0.881531
NA	0.958944	ENSMUSG00000086563	Platr15	0.391266	-0.181916	3.53381	-0.0514788	0.881531
NA	0.958944	ENSMUSG00000098672	Mir6911	0.220594	-0.181916	3.53381	-0.0514788	0.881531
NA	0.958944	ENSMUSG00000082408	Gm13545	0.210257	-0.181916	3.53381	-0.0514788	0.881531
NA	0.958944	ENSMUSG00000111351	Gm48537	0.196735	-0.181916	3.53381	-0.0514788	0.881531
NA	0.958944	ENSMUSG00000119906	Gm22887	0.196735	-0.181916	3.53381	-0.0514788	0.881531
NA	0.958944	ENSMUSG00000112827	Gm48753	0.195986	-0.181916	3.53381	-0.0514788	0.881531
NA	0.958944	ENSMUSG00000110964	Gm20953	0.196735	-0.181916	3.53381	-0.0514788	0.881531
NA	0.958944	ENSMUSG00000094360	Gm14307	0.210257	-0.181916	3.53381	-0.0514788	0.881531
NA	0.958944	ENSMUSG00000106563	Mir6962	0.196735	-0.181916	3.53381	-0.0514788	0.881531
NA	0.958944	ENSMUSG00000098185	Gm9146	0.210257	-0.181916	3.53381	-0.0514788	0.881531
NA	0.958944	ENSMUSG00000081551	Gm14654	0.196735	-0.181916	3.53381	-0.0514788	0.881531
NA	0.958944	ENSMUSG00000115167	Gm49015	0.220594	-0.181916	3.53381	-0.0514788	0.881531
NA	0.958944	ENSMUSG00000109513	Gm44928	0.220594	-0.181916	3.53381	-0.0514788	0.881531
NA	0.958944	ENSMUSG00000119278	Gm23092	0.210257	-0.181916	3.53381	-0.0514788	0.881531
NA	0.958944	ENSMUSG00000090106	Gm15838	0.415874	-0.181916	3.53381	-0.0514788	0.881531
NA	0.958944	ENSMUSG00000119807	Gm24803	0.220594	-0.181916	3.53381	-0.0514788	0.881531
NA	0.958944	ENSMUSG00000064726	Gm25854	0.210257	-0.181916	3.53381	-0.0514788	0.881531
NA	0.958944	ENSMUSG00000078129	Actl10	0.196735	-0.181916	3.53381	-0.0514788	0.881531
NA	0.958944	ENSMUSG00000083429	Gm15198	0.220594	-0.181916	3.53381	-0.0514788	0.881531
NA	0.958944	ENSMUSG00002076211	Gm56222	0.196735	-0.181916	3.53381	-0.0514788	0.881531
NA	0.958944	ENSMUSG00000119838	Gm23444	0.210257	-0.181916	3.53381	-0.0514788	0.881531
NA	0.958944	ENSMUSG00000087708	Gm23000	0.195986	-0.181916	3.53381	-0.0514788	0.881531
NA	0.958944	ENSMUSG00000105722	Gm18187	0.391266	-0.181916	3.53381	-0.0514788	0.881531
NA	0.958944	ENSMUSG00000087072	Recql5os1	0.195986	-0.181916	3.53381	-0.0514788	0.881531
NA	0.958944	ENSMUSG00000098593	Mir7064	0.220594	-0.181916	3.53381	-0.0514788	0.881531
NA	0.958944	ENSMUSG00000083052	Gm12285	0.195986	-0.181916	3.53381	-0.0514788	0.881531
NA	0.958944	ENSMUSG00000105015	Gm6059	0.195986	-0.181916	3.53381	-0.0514788	0.881531
NA	0.958944	ENSMUSG00000113353	Gm18878	0.210257	-0.181916	3.53381	-0.0514788	0.881531
NA	0.958944	ENSMUSG00002076471	Gm56111	0.210257	-0.181916	3.53381	-0.0514788	0.881531
NA	0.958944	ENSMUSG00000084507	Gm25321	0.391266	-0.181916	3.53381	-0.0514788	0.881531
NA	0.958944	ENSMUSG00000099275	Mir8107	0.391266	-0.181916	3.53381	-0.0514788	0.881531
NA	0.958977	ENSMUSG00000077385	Gm22657	1.72935	0.0731016	1.42117	0.0514378	1.05198
NA	0.959033	ENSMUSG00000098322	5830468F06Rik	2.14451	0.10018	1.95027	0.0513675	1.07191
NA	0.959193	ENSMUSG00000081023	Gm15766	0.632488	-0.127511	2.49211	-0.0511659	0.915409
NA	0.95934	ENSMUSG00000118243	Gm50203	3.67867	-0.0767925	1.50628	-0.0509816	0.948163
NA	0.959696	ENSMUSG00000117713	Gm46637	1.19075	0.131395	2.60008	0.050535	1.09535
NA	0.959781	ENSMUSG00000104736	Gm33609	1.89405	0.100049	1.98399	0.0504282	1.07181
NA	0.959917	ENSMUSG00000114118	Gm48829	1.2774	0.0794706	1.58127	0.0502574	1.05663
NA	0.959947	ENSMUSG00000106392	Gm5870	1.73077	0.0703659	1.40116	0.0502199	1.04998
NA	0.96003	ENSMUSG00000089239	Gm22200	1.51416	-0.0737925	1.47245	-0.0501156	0.950137
NA	0.960048	ENSMUSG00000022763	Aifm3	1.26827	-0.127647	2.54816	-0.0500938	0.915323
NA	0.960062	ENSMUSG00000065080	Gm26497	1.15586	-0.0866	1.72939	-0.0500756	0.94174
NA	0.960111	ENSMUSG00000107443	Gm7468	1.34684	-0.0779734	1.559	-0.0500149	0.947388
NA	0.960169	ENSMUSG00000045238	A730035I17Rik	8.35883	-0.0368064	0.736997	-0.049941	0.97481
NA	0.960241	ENSMUSG00000110405	Gm45534	0.857063	-0.140077	2.80991	-0.0498511	0.907471
NA	0.960394	ENSMUSG00000073761	4933427I04Rik	1.13824	-0.109383	2.20267	-0.0496592	0.926985
NA	0.960426	ENSMUSG00000114028	9630002D21Rik	7.1112	-0.0373358	0.752449	-0.049619	0.974453
NA	0.960591	ENSMUSG00000085395	Gm13056	2.75991	0.0623423	1.2617	0.0494114	1.04416
NA	0.960717	ENSMUSG00000117297	Gm49888	0.630991	-0.122783	2.49287	-0.0492536	0.918414
NA	0.960717	ENSMUSG00002076596	Gm54509	0.630991	-0.122783	2.49287	-0.0492536	0.918414
NA	0.960756	ENSMUSG00000097979	Gm4691	3.01528	-0.0544947	1.10751	-0.0492046	0.962932
NA	0.960818	ENSMUSG00000085113	B130011K05Rik	2.39387	0.0949819	1.93341	0.0491267	1.06805
NA	0.960902	ENSMUSG00000112429	Gm47093	2.84893	-0.0918933	1.87454	-0.0490217	0.938291
NA	0.961027	ENSMUSG00000103124	Gm37389	2.0134	0.085594	1.75167	0.0488643	1.06112
NA	0.961081	ENSMUSG00000099521	Gm28309	0.894848	0.0875694	1.79455	0.0487974	1.06258
NA	0.961242	ENSMUSG00000098712	Mir7010	1.41035	0.0667084	1.37274	0.0485949	1.04732
NA	0.961249	ENSMUSG00000098456	Gm12117	2.51229	-0.0674216	1.38766	-0.0485865	0.954342
NA	0.961307	ENSMUSG00000086191	Zfp652os	8.32044	0.0503546	1.03794	0.048514	1.03552
NA	0.961324	ENSMUSG00000066263	Olfr639	1.04427	0.128598	2.65193	0.0484923	1.09323
NA	0.961382	ENSMUSG00000116217	Gm46495	1.74992	0.12077	2.49423	0.0484198	1.08732
NA	0.961459	ENSMUSG00000106146	Gm43045	1.26602	-0.123154	2.54858	-0.0483225	0.918178
NA	0.961575	ENSMUSG00000113110	Gm48528	0.449275	-0.157175	3.26241	-0.0481775	0.89678
NA	0.961636	ENSMUSG00000110905	Gm48007	0.841027	0.163363	3.39628	0.0481005	1.11989
NA	0.961759	ENSMUSG00000098154	Gm5787	1.38247	0.0842137	1.75643	0.0479459	1.06011
NA	0.961786	ENSMUSG00000033520	Idi2	6.80941	0.155777	3.25127	0.0479125	1.11402
NA	0.961819	ENSMUSG00000025318	Jph3	7.21831	-0.0453193	0.946697	-0.0478709	0.969075
NA	0.961827	ENSMUSG00000086353	Gm13481	2.66987	0.0923255	1.92902	0.0478614	1.06609
NA	0.962012	ENSMUSG00000110282	B930086L07Rik	11.1823	-0.0283386	0.594992	-0.0476285	0.980549
NA	0.962057	ENSMUSG00000097788	Gm16596	4.52833	-0.0502336	1.05593	-0.0475728	0.96578
NA	0.962105	ENSMUSG00000085546	Gm14252	3.45077	-0.0709842	1.49404	-0.0475117	0.951988
NA	0.962258	ENSMUSG00000093751	Gm3307	0.652478	0.13997	2.95793	0.0473202	1.10188
NA	0.962269	ENSMUSG00000081070	Gm13181	3.59203	0.0469088	0.99159	0.0473067	1.03305
NA	0.962337	ENSMUSG00000117137	4930471L23Rik	1.16868	0.122528	2.5948	0.0472206	1.08864
NA	0.96234	ENSMUSG00000028327	Stra6l	1.2785	-0.146989	3.11306	-0.0472169	0.903133
NA	0.962417	ENSMUSG00000113571	Gm48137	3.07654	0.0530406	1.12563	0.0471206	1.03745
NA	0.962723	ENSMUSG00000120852	NA	1.18255	0.100647	2.15347	0.0467369	1.07225
NA	0.962741	ENSMUSG00000105336	AU022133	4.11513	0.0616466	1.31966	0.0467139	1.04366
NA	0.9628	ENSMUSG00000041556	Fbxo2	5.60993	0.0493392	1.05788	0.0466398	1.03479
NA	0.96282	ENSMUSG00000108319	Gm44552	1.99393	0.0546483	1.17232	0.0466153	1.03861
NA	0.96307	ENSMUSG00000097604	Gm17322	2.34258	0.0644258	1.39144	0.0463016	1.04567
NA	0.963179	ENSMUSG00000107446	Gm43906	1.70669	0.116181	2.51666	0.0461647	1.08386
NA	0.963279	ENSMUSG00000114602	Gm49223	1.72274	0.0660054	1.43367	0.0460394	1.04681
NA	0.963305	ENSMUSG00000116607	4930534H18Rik	1.47236	-0.0937297	2.03733	-0.0460061	0.937097
NA	0.963315	ENSMUSG00000115039	Gm7043	0.467348	-0.125595	2.73065	-0.0459943	0.916626
NA	0.963388	ENSMUSG00000066363	Serpina3f	1.77208	0.111162	2.42167	0.045903	1.0801
NA	0.963396	ENSMUSG00000120319	NA	7.0716	0.0316026	0.688619	0.0458927	1.02215
NA	0.963416	ENSMUSG00000093990	Rps12-ps12	1.36033	0.0681548	1.48592	0.0458672	1.04837
NA	0.963439	ENSMUSG00000079697	Gm5751	7.9009	-0.032309	0.704855	-0.0458378	0.977854
NA	0.963484	ENSMUSG00000082196	Gm14231	1.20545	-0.104595	2.28466	-0.0457814	0.930066
NA	0.963605	ENSMUSG00000045083	Lingo2	3.00222	0.0570055	1.24929	0.0456302	1.0403
NA	0.963646	ENSMUSG00000105341	Gm43817	4.07763	-0.0689129	1.51195	-0.0455789	0.953356
NA	0.963653	ENSMUSG00000097446	Gm26629	1.39541	0.0955745	2.09732	0.0455697	1.06849
NA	0.963847	ENSMUSG00000028584	Lrrc38	2.31431	0.109218	2.40957	0.0453267	1.07864
NA	0.963945	ENSMUSG00000084834	4930565N06Rik	1.56365	0.11103	2.45621	0.045204	1.08
NA	0.964065	ENSMUSG00000082183	Gm15994	7.22349	-0.0406116	0.901425	-0.0450527	0.972243
NA	0.964182	ENSMUSG00000106463	Mir1291	9.10894	0.0271789	0.605232	0.0449065	1.01902
NA	0.964244	ENSMUSG00000093656	Gm20628	12.4969	-0.0291257	0.649714	-0.0448285	0.980014
NA	0.964265	ENSMUSG00000093003	Mir3473c	0.466599	-0.122361	2.73115	-0.0448018	0.918683
NA	0.964275	ENSMUSG00000035560	Wdr20rt	4.77419	0.0527972	1.17878	0.0447898	1.03727
NA	0.964507	ENSMUSG00000107115	Gm43052	0.65173	0.15292	3.43653	0.0444983	1.11182
NA	0.964555	ENSMUSG00000083878	Gm12034	2.24266	-0.0523821	1.17877	-0.0444379	0.964343
NA	0.964655	ENSMUSG00000114306	Gm3227	0.7583	-0.1515	3.41891	-0.0443124	0.900314
NA	0.964712	ENSMUSG00000087575	Gm12976	3.54182	-0.0800618	1.80963	-0.044242	0.946017
NA	0.965038	ENSMUSG00000032204	Aqp9	7.89762	-0.0458001	1.04489	-0.0438326	0.968752
NA	0.965187	ENSMUSG00000077202	Gm25612	3.78253	-0.041403	0.948627	-0.0436451	0.97171
NA	0.965266	ENSMUSG00000092622	Khdc3	1.08897	-0.0962399	2.21007	-0.0435461	0.935468
NA	0.965383	ENSMUSG00000096579	Gm17121	2.53011	0.0468525	1.07957	0.0433994	1.03301
NA	0.965389	ENSMUSG00000117442	1810073O08Rik	1.27468	-0.134658	3.10328	-0.0433922	0.910886
NA	0.965406	ENSMUSG00000083152	Apc-ps1	1.67274	0.077611	1.78951	0.0433701	1.05527
NA	0.965489	ENSMUSG00000103840	1700040K01Rik	1.71864	0.0612256	1.41507	0.043267	1.04335
NA	0.965632	ENSMUSG00000045440	Insm2	8.43334	-0.0294674	0.683903	-0.0430871	0.979782
NA	0.965633	ENSMUSG00000105230	Gm42433	2.18942	-0.0834123	1.93592	-0.0430865	0.943823
NA	0.965686	ENSMUSG00000113510	Gm7239	0.649591	0.0935935	2.17563	0.043019	1.06702
NA	0.965689	ENSMUSG00000083512	Gm12749	2.10918	-0.0528096	1.22769	-0.0430153	0.964057
NA	0.965737	ENSMUSG00000087530	Gm15533	3.74178	0.0401598	0.934912	0.0429557	1.02823
NA	0.96578	ENSMUSG00000074619	1700034I23Rik	4.53698	-0.0371459	0.865839	-0.0429016	0.974581
NA	0.965902	ENSMUSG00000100444	C530043A13Rik	9.7368	0.0319913	0.748354	0.0427489	1.02242
NA	0.965918	ENSMUSG00000009471	Myod1	10.3215	-0.0670708	1.56972	-0.042728	0.954574
NA	0.965927	ENSMUSG00000121438	NA	1.32771	0.0676656	1.58406	0.0427166	1.04802
NA	0.96615	ENSMUSG00000121091	NA	4.52996	0.0397145	0.935833	0.0424376	1.02791
NA	0.966207	ENSMUSG00000041138	Nme8	5.68214	0.0511495	1.20733	0.0423658	1.03609
NA	0.966308	ENSMUSG00000107373	Gm42668	3.47831	-0.0490415	1.16103	-0.0422395	0.966578
NA	0.966392	ENSMUSG00000006204	Cdcp3	0.653975	0.144777	3.43612	0.042134	1.10556
NA	0.966392	ENSMUSG00000116944	Gm7477	0.653975	0.144777	3.43612	0.042134	1.10556
NA	0.966392	ENSMUSG00000027517	Ankrd60	0.653975	0.144777	3.43612	0.042134	1.10556
NA	0.966392	ENSMUSG00000105667	Gm3945	0.653975	0.144777	3.43612	0.042134	1.10556
NA	0.966392	ENSMUSG00000114472	Gm38397	0.653975	0.144777	3.43612	0.042134	1.10556
NA	0.966441	ENSMUSG00000104011	Gm32391	4.39666	0.0481105	1.14353	0.0420719	1.03391
NA	0.966635	ENSMUSG00000110634	Gm45895	0.755306	-0.143023	3.41925	-0.0418288	0.905619
NA	0.966641	ENSMUSG00000115212	Gm8417	4.46523	-0.0456605	1.09181	-0.0418211	0.968846
NA	0.966734	ENSMUSG00000079402	Gm3020	3.41491	0.0452344	1.08463	0.0417048	1.03185
NA	0.966774	ENSMUSG00000108832	Gm44832	2.58194	-0.0794892	1.90828	-0.0416548	0.946393
NA	0.966794	ENSMUSG00000094628	Gm3252	3.28577	-0.0412961	0.992003	-0.041629	0.971782
NA	0.966862	ENSMUSG00000088490	Gm24400	1.81399	0.0535753	1.28961	0.0415437	1.03783
NA	0.966936	ENSMUSG00000104720	Gm43138	8.6196	0.0258014	0.622444	0.0414518	1.01805
NA	0.966945	ENSMUSG00000105137	Gm42869	1.0799	-0.111688	2.6952	-0.0414397	0.925504
NA	0.966956	ENSMUSG00000018168	Ikzf3	10.2381	0.0441228	1.0651	0.0414258	1.03106
NA	0.967074	ENSMUSG00000022902	Stfa2	2.5619	0.0952379	2.30722	0.0412782	1.06824
NA	0.96708	ENSMUSG00000084132	Gm15982	4.88932	0.0384284	0.931121	0.041271	1.02699
NA	0.967191	ENSMUSG00000102142	Gm26930	3.20053	0.0570854	1.38789	0.0411311	1.04036
NA	0.967227	ENSMUSG00000102407	Gm37862	1.00847	0.108904	2.6506	0.0410864	1.07841
NA	0.96726	ENSMUSG00000105355	Gm40117	5.88857	-0.0447955	1.09137	-0.0410452	0.969427
NA	0.967287	ENSMUSG00000102770	Gm38163	3.24275	0.0402607	0.981713	0.0410106	1.0283
NA	0.967305	ENSMUSG00000065878	Snord34	5.8205	0.0284265	0.693519	0.0409888	1.0199
NA	0.967341	ENSMUSG00000050963	Kcns2	2.18017	0.077171	1.88481	0.0409437	1.05495
NA	0.967351	ENSMUSG00000102642	A130048G24Rik	3.21448	-0.0459549	1.12275	-0.0409307	0.968648
NA	0.967383	ENSMUSG00000083815	Gm13435	0.887861	0.0733993	1.79504	0.0408902	1.05219
NA	0.967426	ENSMUSG00000064622	Gm22304	1.00997	0.0887303	2.1728	0.0408368	1.06343
NA	0.967455	ENSMUSG00000110657	Gm7684	5.42479	0.0314079	0.769786	0.0408008	1.02201
NA	0.96747	ENSMUSG00000028730	Cfap57	4.30757	0.0749163	1.83702	0.0407815	1.0533
NA	0.967563	ENSMUSG00000073554	Gm6960	1.77793	-0.062791	1.54412	-0.0406646	0.95741
NA	0.967564	ENSMUSG00000031933	Izumo1r	3.28612	0.0619204	1.52275	0.0406634	1.04385
NA	0.967683	ENSMUSG00000120380	NA	1.90791	-0.0527176	1.30121	-0.0405143	0.964119
NA	0.967773	ENSMUSG00000092223	Gm19807	1.44025	-0.0723131	1.78984	-0.040402	0.951112
NA	0.967818	ENSMUSG00000107722	2900060B14Rik	0.827208	0.0935561	2.31891	0.0403449	1.067
NA	0.967896	ENSMUSG00000050164	Mchr1	9.94371	-0.0296416	0.736477	-0.0402478	0.979664
NA	0.967932	ENSMUSG00000024399	Ltb	8.77747	-0.0272438	0.677674	-0.040202	0.981293
NA	0.967985	ENSMUSG00000103419	Gm29808	9.93312	0.0214784	0.535151	0.0401352	1.015
NA	0.967997	ENSMUSG00000035498	Cdcp1	2.10367	-0.0942106	2.34821	-0.0401201	0.936785
NA	0.968111	ENSMUSG00000014747	Ankrd53	1.26944	-0.12414	3.10521	-0.0399779	0.917551
NA	0.968221	ENSMUSG00000064057	Scgb3a1	11.2564	-0.036309	0.911365	-0.0398402	0.975147
NA	0.968242	ENSMUSG00000000154	Slc22a18	11.5601	0.0435238	1.0932	0.0398134	1.03063
NA	0.968299	ENSMUSG00000108991	Gm45807	1.66669	0.0515811	1.29791	0.0397418	1.0364
NA	0.96847	ENSMUSG00000085818	Gm13267	0.826459	0.109462	2.7693	0.0395268	1.07883
NA	0.968848	ENSMUSG00000113192	Gm18032	3.99652	-0.0332021	0.85017	-0.0390535	0.977249
NA	0.969133	ENSMUSG00000113843	Gm6129	2.60199	-0.040715	1.05219	-0.0386954	0.972173
NA	0.969194	ENSMUSG00002074854	Gm55371	9.2848	0.0259358	0.671572	0.0386196	1.01814
NA	0.969264	ENSMUSG00000047807	9330154K18Rik	1.31375	-0.0794616	2.06223	-0.0385318	0.946411
NA	0.969302	ENSMUSG00000023993	Treml1	4.56561	0.0692406	1.7992	0.038484	1.04916
NA	0.969312	ENSMUSG00000045009	Prrt3	9.01568	0.0232011	0.60307	0.0384716	1.01621
NA	0.969483	ENSMUSG00000120067	NA	0.958504	-0.0881144	2.30321	-0.0382572	0.940751
NA	0.969489	ENSMUSG00000082981	Polr2k-ps	1.31818	0.0611114	1.59773	0.0382489	1.04327
NA	0.969593	ENSMUSG00000121252	NA	4.70318	-0.0418355	1.09749	-0.0381194	0.971418
NA	0.969605	ENSMUSG00000032368	Zic1	1.04454	0.126047	3.30799	0.0381039	1.0913
NA	0.969694	ENSMUSG00000114127	Gm8231	2.87012	0.0427296	1.12468	0.0379925	1.03006
NA	0.96978	ENSMUSG00000049202	4930515G13Rik	0.642825	-0.0942005	2.48654	-0.0378843	0.936791
NA	0.96978	ENSMUSG00000071332	E230015B07Rik	0.642825	-0.0942005	2.48654	-0.0378843	0.936791
NA	0.96981	ENSMUSG00000117030	Gm49959	0.956073	-0.125416	3.31377	-0.037847	0.916739
NA	0.969988	ENSMUSG00000116030	Gm49500	0.392721	-0.12768	3.39365	-0.0376231	0.915302
NA	0.970026	ENSMUSG00000101257	2310015K22Rik	2.97357	-0.0712453	1.89607	-0.0375753	0.951816
NA	0.970045	ENSMUSG00000051716	Apon	5.05515	0.0356783	0.950113	0.0375516	1.02504
NA	0.970064	ENSMUSG00000102833	Gm9694	1.09625	-0.0810269	2.15914	-0.0375275	0.945384
NA	0.970178	ENSMUSG00000090305	Gm5459	7.64185	-0.0240327	0.642836	-0.0373855	0.98348
NA	0.970365	ENSMUSG00000119658	Gm24674	0.39347	-0.130528	3.51353	-0.0371501	0.913497
NA	0.970365	ENSMUSG00000086163	Gm14206	0.39347	-0.130528	3.51353	-0.0371501	0.913497
NA	0.970365	ENSMUSG00000094790	Gm6625	0.39347	-0.130528	3.51353	-0.0371501	0.913497
NA	0.970365	ENSMUSG00000081552	Gm12328	0.39347	-0.130528	3.51353	-0.0371501	0.913497
NA	0.970365	ENSMUSG00000100969	1700030N03Rik	0.39347	-0.130528	3.51353	-0.0371501	0.913497
NA	0.970365	ENSMUSG00002075605	Gm54594	0.39347	-0.130528	3.51353	-0.0371501	0.913497
NA	0.970365	ENSMUSG00000086867	Gm4577	0.39347	-0.130528	3.51353	-0.0371501	0.913497
NA	0.970421	ENSMUSG00000108823	Gm18959	1.72181	-0.046899	1.26481	-0.03708	0.968015
NA	0.9706	ENSMUSG00000084632	Gm23887	5.58164	-0.0309536	0.839858	-0.0368557	0.978773
NA	0.970602	ENSMUSG00000121116	NA	10.1893	0.0236065	0.640555	0.0368532	1.0165
NA	0.97069	ENSMUSG00000049382	Krt8	1.19649	0.115911	3.15466	0.0367428	1.08366
NA	0.970932	ENSMUSG00000042448	Hoxd1	0.738015	-0.124758	3.4237	-0.0364396	0.917158
NA	0.970932	ENSMUSG00000106490	Gm43283	0.738015	-0.124758	3.4237	-0.0364396	0.917158
NA	0.970964	ENSMUSG00000102863	Gm37639	3.88399	-0.0568219	1.56108	-0.0363991	0.96138
NA	0.970966	ENSMUSG00000105349	Gm43604	11.9399	-0.0195349	0.536711	-0.0363974	0.986551
NA	0.971011	ENSMUSG00000117605	Gm50097	4.34581	-0.0363089	0.999145	-0.0363399	0.975147
NA	0.971033	ENSMUSG00000062296	Trank1	4.89401	-0.0462157	1.27271	-0.0363129	0.968473
NA	0.971173	ENSMUSG00000029138	Ccdc121	10.0744	0.0270023	0.747221	0.036137	1.01889
NA	0.971195	ENSMUSG00000111260	Gm47714	0.744716	-0.104559	2.89566	-0.036109	0.930089
NA	0.971292	ENSMUSG00000101674	4930444A19Rik	1.48477	-0.0750057	2.08417	-0.0359882	0.949338
NA	0.971321	ENSMUSG00000097402	Gm17399	1.29526	-0.111722	3.10754	-0.0359519	0.925483
NA	0.971379	ENSMUSG00000083829	Gm2199	5.33525	-0.0328939	0.91681	-0.0358787	0.977458
NA	0.971455	ENSMUSG00000065544	Mir32	0.46995	-0.115608	3.23077	-0.0357834	0.922993
NA	0.971457	ENSMUSG00000104854	Mir7116	2.6043	-0.0382096	1.06786	-0.0357814	0.973863
NA	0.971463	ENSMUSG00000078240	Gm3550	10.8964	-0.0184605	0.51604	-0.0357735	0.987286
NA	0.971541	ENSMUSG00000083820	Ndufs6b	2.51493	0.0384357	1.07737	0.0356755	1.027
NA	0.97155	ENSMUSG00000065611	Mir23a	0.463248	-0.115514	3.23893	-0.0356643	0.923053
NA	0.971799	ENSMUSG00000019301	Hsd17b1	6.18594	-0.0273064	0.772405	-0.0353525	0.981251
NA	0.971802	ENSMUSG00002076760	Gm54596	0.391973	-0.124208	3.51379	-0.0353486	0.917508
NA	0.971802	ENSMUSG00000082296	Gm11450	0.391973	-0.124208	3.51379	-0.0353486	0.917508
NA	0.971802	ENSMUSG00000093757	Mir5623	0.391973	-0.124208	3.51379	-0.0353486	0.917508
NA	0.971802	ENSMUSG00000073737	Gm10566	0.391973	-0.124208	3.51379	-0.0353486	0.917508
NA	0.971802	ENSMUSG00000070263	Gm22365	0.391973	-0.124208	3.51379	-0.0353486	0.917508
NA	0.971802	ENSMUSG00000096083	Gm10428	0.391973	-0.124208	3.51379	-0.0353486	0.917508
NA	0.971802	ENSMUSG00000106184	Gm43463	0.391973	-0.124208	3.51379	-0.0353486	0.917508
NA	0.971802	ENSMUSG00000100799	1700027H10Rik	0.391973	-0.124208	3.51379	-0.0353486	0.917508
NA	0.971802	ENSMUSG00000103754	Gm37284	0.391973	-0.124208	3.51379	-0.0353486	0.917508
NA	0.971802	ENSMUSG00000112987	Gm5954	0.391973	-0.124208	3.51379	-0.0353486	0.917508
NA	0.971882	ENSMUSG00000116796	Gm49784	1.32165	-0.0724007	2.05406	-0.0352477	0.951054
NA	0.972019	ENSMUSG00000056306	Sertm1	1.73245	0.105951	3.02062	0.035076	1.0762
NA	0.972096	ENSMUSG00000020660	Pomc	11.1433	-0.0301889	0.863038	-0.0349799	0.979292
NA	0.972464	ENSMUSG00000010044	Zmynd10	4.48825	-0.0416799	1.20749	-0.0345179	0.971523
NA	0.972566	ENSMUSG00000065429	Mir345	0.884677	0.0617307	1.79502	0.0343899	1.04372
NA	0.972576	ENSMUSG00000049539	H1f1	4.14022	0.0445509	1.29593	0.0343776	1.03136
NA	0.972823	ENSMUSG00000085961	Gm15904	1.00828	0.0918358	2.69566	0.034068	1.06573
NA	0.972923	ENSMUSG00000085033	Gm11646	2.6259	0.0665932	1.96192	0.0339429	1.04724
NA	0.972933	ENSMUSG00000092212	Slc22a13b	10.4681	-0.0289332	0.852722	-0.0339305	0.980145
NA	0.973084	ENSMUSG00000120994	NA	3.45401	0.0414536	1.2286	0.0337404	1.02915
NA	0.973151	ENSMUSG00000111583	Gm47962	5.7014	0.0312271	0.927831	0.033656	1.02188
NA	0.973196	ENSMUSG00000107578	Gm32536	1.06697	0.0555954	1.6546	0.0336005	1.03929
NA	0.973208	ENSMUSG00000111082	Gm30934	6.37556	0.0396944	1.18192	0.0335847	1.0279
NA	0.973219	ENSMUSG00000115270	5430430K15Rik	5.37926	0.0360403	1.07353	0.0335717	1.0253
NA	0.973301	ENSMUSG00002076693	Gm55823	3.13921	-0.0315853	0.943731	-0.0334686	0.978345
NA	0.973462	ENSMUSG00000121470	NA	4.4717	-0.0347199	1.0437	-0.0332661	0.976221
NA	0.973697	ENSMUSG00000087540	Gm11412	2.6774	-0.0661104	2.00504	-0.0329721	0.95521
NA	0.97373	ENSMUSG00000112950	Gm32369	2.01252	-0.0644154	1.95613	-0.03293	0.956333
NA	0.973841	ENSMUSG00000022518	4930562C15Rik	5.38998	0.031694	0.966534	0.0327914	1.02221
NA	0.973929	ENSMUSG00000085116	Gm2735	2.86261	0.0353378	1.08129	0.0326813	1.0248
NA	0.974044	ENSMUSG00000102501	Gm37372	3.27055	-0.0358798	1.10277	-0.0325362	0.975437
NA	0.974049	ENSMUSG00002076340	Gm55442	3.95071	-0.0298342	0.91713	-0.0325299	0.979533
NA	0.974087	ENSMUSG00000105374	Gm42551	4.91792	0.0270385	0.832381	0.0324833	1.01892
NA	0.97411	ENSMUSG00000115279	Gm49273	0.417329	-0.0908393	2.799	-0.0324542	0.938976
NA	0.97411	ENSMUSG00000112841	Gm48752	0.417329	-0.0908393	2.799	-0.0324542	0.938976
NA	0.97411	ENSMUSG00000098799	Trgj4	0.417329	-0.0908393	2.799	-0.0324542	0.938976
NA	0.97411	ENSMUSG00000098655	Mir7011	0.417329	-0.0908393	2.799	-0.0324542	0.938976
NA	0.97411	ENSMUSG00000065543	Mir330	0.417329	-0.0908393	2.799	-0.0324542	0.938976
NA	0.97411	ENSMUSG00000119656	Gm22823	0.417329	-0.0908393	2.799	-0.0324542	0.938976
NA	0.974133	ENSMUSG00000107509	Gm44941	8.56503	-0.0342831	1.05729	-0.0324255	0.976517
NA	0.97415	ENSMUSG00000100426	Gm4208	2.09549	-0.0622423	1.92081	-0.0324042	0.957774
NA	0.974184	ENSMUSG00000082461	Gm8844	0.413978	-0.0907791	2.80524	-0.0323606	0.939016
NA	0.974184	ENSMUSG00000102140	Gm38058	0.413978	-0.0907791	2.80524	-0.0323606	0.939016
NA	0.974342	ENSMUSG00000105808	Gm42627	0.406992	-0.0906522	2.81854	-0.0321629	0.939098
NA	0.974342	ENSMUSG00002075986	Gm55068	0.406992	-0.0906522	2.81854	-0.0321629	0.939098
NA	0.974379	ENSMUSG00000112630	Gm36908	1.19874	0.0823793	2.56501	0.0321166	1.05876
NA	0.974379	ENSMUSG00000090199	Gm16029	1.19874	0.0823793	2.56501	0.0321166	1.05876
NA	0.974444	ENSMUSG00000112896	Gm8633	1.11597	-0.0834543	2.60505	-0.0320356	0.943795
NA	0.974444	ENSMUSG00000114627	B230220B15Rik	1.11597	-0.0834543	2.60505	-0.0320356	0.943795
NA	0.974497	ENSMUSG00000029716	Tfr2	1.80897	0.0630496	1.97219	0.0319693	1.04467
NA	0.974661	ENSMUSG00000104966	Gm43273	1.68208	0.0794545	2.50151	0.0317626	1.05662
NA	0.974725	ENSMUSG00000111738	Gm18329	3.54347	0.0351712	1.11009	0.0316833	1.02468
NA	0.974791	ENSMUSG00000098907	Mir7082	1.72395	-0.0411437	1.302	-0.0316004	0.971884
NA	0.974848	ENSMUSG00000067206	Lrrc66	5.04813	-0.0482544	1.53052	-0.0315281	0.967106
NA	0.974908	ENSMUSG00000083537	Gm14942	3.88742	-0.0295634	0.939904	-0.0314537	0.979717
NA	0.974911	ENSMUSG00000059864	Olfr1393	4.47743	-0.0287541	0.914309	-0.031449	0.980266
NA	0.974949	ENSMUSG00000092464	Gm8902	2.16866	0.035639	1.13491	0.0314025	1.02501
NA	0.975082	ENSMUSG00000064472	Gm23407	0.639254	0.0777677	2.48978	0.0312347	1.05538
NA	0.975133	ENSMUSG00000053101	Gpr141	11.1115	-0.0221611	0.71096	-0.0311707	0.984756
NA	0.975183	ENSMUSG00000085429	Gm13485	0.551959	0.107768	3.4642	0.0311091	1.07756
NA	0.975183	ENSMUSG00000115358	Gm49138	0.551959	0.107768	3.4642	0.0311091	1.07756
NA	0.975183	ENSMUSG00000109996	Gm31898	0.551959	0.107768	3.4642	0.0311091	1.07756
NA	0.975183	ENSMUSG00000083996	Gm11649	0.551959	0.107768	3.4642	0.0311091	1.07756
NA	0.975183	ENSMUSG00000100943	Gm29229	0.551959	0.107768	3.4642	0.0311091	1.07756
NA	0.975221	ENSMUSG00000040919	4930505A04Rik	2.12964	-0.0731243	2.35426	-0.0310604	0.950577
NA	0.975343	ENSMUSG00000097654	Gm26714	8.14425	0.0198537	0.642342	0.0309084	1.01386
NA	0.975414	ENSMUSG00000118627	Gm55896	0.652996	-0.0603314	1.9576	-0.030819	0.959044
NA	0.975414	ENSMUSG00000099292	Mir6916	0.652996	-0.0603314	1.9576	-0.030819	0.959044
NA	0.975414	ENSMUSG00000119242	Mir7676-1	0.652996	-0.0603314	1.9576	-0.030819	0.959044
NA	0.975414	ENSMUSG00002075439	Gm56382	0.652996	-0.0603314	1.9576	-0.030819	0.959044
NA	0.975442	ENSMUSG00000035694	Caps2	2.3459	0.0491447	1.59642	0.0307843	1.03465
NA	0.97549	ENSMUSG00000018126	Baiap2l2	10.9318	-0.017284	0.562562	-0.0307238	0.988091
NA	0.975505	ENSMUSG00000083553	Gm11989	4.16339	0.0250382	0.815438	0.0307052	1.01751
NA	0.975628	ENSMUSG00000092130	D030025P21Rik	1.11352	0.0659701	2.15941	0.0305501	1.04679
NA	0.975693	ENSMUSG00000043843	Tmem145	1.46543	-0.0922474	3.02752	-0.0304696	0.93806
NA	0.975791	ENSMUSG00000063586	Gm5513	8.86	-0.0205445	0.67702	-0.0303455	0.985861
NA	0.975868	ENSMUSG00000110682	A530010L16Rik	6.84893	0.02949	0.974892	0.0302495	1.02065
NA	0.976052	ENSMUSG00000072599	Ear-ps2	0.933716	-0.0606014	2.01877	-0.030019	0.958864
NA	0.97613	ENSMUSG00000116900	Gm8387	2.9812	0.0410703	1.37261	0.0299214	1.02888
NA	0.97627	ENSMUSG00000094306	Gm24924	3.20945	-0.028993	0.974712	-0.0297452	0.980104
NA	0.976369	ENSMUSG00000075044	Slc22a29	0.934551	-0.0981767	3.31436	-0.0296216	0.934213
NA	0.976369	ENSMUSG00000046008	Pnlip	0.934551	-0.0981767	3.31436	-0.0296216	0.934213
NA	0.976396	ENSMUSG00000106514	Mir6976	0.638672	0.0736531	2.48928	0.0295881	1.05238
NA	0.9764	ENSMUSG00000111933	Gm36660	4.13176	0.0350321	1.18423	0.0295822	1.02458
NA	0.976509	ENSMUSG00000116775	Gm49769	2.54296	-0.0455425	1.54668	-0.0294453	0.968925
NA	0.976541	ENSMUSG00000066677	Ifi208	2.61582	0.0597094	2.03051	0.0294061	1.04226
NA	0.976637	ENSMUSG00000121012	NA	6.37753	-0.0216676	0.73987	-0.0292857	0.985093
NA	0.976804	ENSMUSG00000115936	4833415N18Rik	1.18979	0.0752641	2.58853	0.029076	1.05355
NA	0.976816	ENSMUSG00000115790	9530086P17Rik	1.96593	0.0561054	1.93064	0.0290605	1.03966
NA	0.976969	ENSMUSG00000086047	9530046B11Rik	3.73144	0.0430939	1.49276	0.0288687	1.03032
NA	0.976976	ENSMUSG00000090162	Gm6808	0.705617	-0.0622592	2.15723	-0.0288608	0.957763
NA	0.977046	ENSMUSG00000082390	Gm12136	2.06425	-0.0473287	1.64489	-0.0287731	0.967726
NA	0.977047	ENSMUSG00000028071	Sh2d2a	2.15477	-0.0576768	2.00464	-0.0287716	0.96081
NA	0.977116	ENSMUSG00000035187	Nkx6-1	2.15117	-0.0825625	2.87824	-0.0286851	0.944379
NA	0.977119	ENSMUSG00000079462	Gm15737	2.42846	0.0356951	1.24458	0.0286805	1.02505
NA	0.977162	ENSMUSG00000064994	Gm22422	1.0316	0.0665704	2.32539	0.0286276	1.04722
NA	0.977257	ENSMUSG00000042788	Fam166b	4.36703	0.0340303	1.19371	0.0285081	1.02387
NA	0.97735	ENSMUSG00000119594	Gm24873	0.63942	0.0842875	2.96873	0.0283917	1.06016
NA	0.977356	ENSMUSG00000040329	Il7	7.89651	-0.0282681	0.995939	-0.0283834	0.980597
NA	0.977365	ENSMUSG00000112951	Gm49929	0.880347	-0.0564675	1.99024	-0.0283722	0.961616
NA	0.977386	ENSMUSG00000109603	Gm32389	1.43411	-0.08682	3.06279	-0.0283467	0.941596
NA	0.9775	ENSMUSG00000082248	Gm13161	3.56882	0.0281126	0.996803	0.0282028	1.01968
NA	0.977593	ENSMUSG00000112969	Gm48496	11.9591	0.0167907	0.597813	0.0280868	1.01171
NA	0.977673	ENSMUSG00000121013	NA	2.20678	-0.0533298	1.90554	-0.0279867	0.963709
NA	0.977709	ENSMUSG00000100465	Gm29264	2.9194	-0.0433073	1.54991	-0.0279418	0.970428
NA	0.977709	ENSMUSG00000021741	Gm5457	2.18902	-0.0411533	1.47283	-0.0279417	0.971878
NA	0.97772	ENSMUSG00000036492	Rnf39	2.77868	0.0350501	1.25503	0.0279278	1.02459
NA	0.977926	ENSMUSG00000109728	Gm45359	1.43325	-0.0588792	2.12801	-0.0276687	0.96001
NA	0.978048	ENSMUSG00000069273	H3c6	3.24711	0.0429299	1.56015	0.0275166	1.0302
NA	0.978216	ENSMUSG00000111539	Gm48372	0.590204	-0.0942963	3.45343	-0.0273051	0.936729
NA	0.978216	ENSMUSG00000112649	Gm47647	0.590204	-0.0942963	3.45343	-0.0273051	0.936729
NA	0.978216	ENSMUSG00000086192	Gm13609	0.590204	-0.0942963	3.45343	-0.0273051	0.936729
NA	0.978216	ENSMUSG00000086526	Gm12762	0.590204	-0.0942963	3.45343	-0.0273051	0.936729
NA	0.978216	ENSMUSG00000086997	Gm12981	0.590204	-0.0942963	3.45343	-0.0273051	0.936729
NA	0.978216	ENSMUSG00000110414	Gm45481	0.590204	-0.0942963	3.45343	-0.0273051	0.936729
NA	0.978216	ENSMUSG00000061486	Gm5161	0.590204	-0.0942963	3.45343	-0.0273051	0.936729
NA	0.978216	ENSMUSG00000118080	Gm41693	0.590204	-0.0942963	3.45343	-0.0273051	0.936729
NA	0.978216	ENSMUSG00000043986	Spata31d1d	0.590204	-0.0942963	3.45343	-0.0273051	0.936729
NA	0.978263	ENSMUSG00000120792	NA	3.14101	0.046432	1.70411	0.027247	1.03271
NA	0.978369	ENSMUSG00000092389	Gm20483	1.67358	-0.0388409	1.43251	-0.0271139	0.973437
NA	0.978398	ENSMUSG00000065526	Mir337	0.418077	-0.0900718	3.32653	-0.0270768	0.939476
NA	0.978398	ENSMUSG00000104025	E330040D14Rik	0.418077	-0.0900718	3.32653	-0.0270768	0.939476
NA	0.978439	ENSMUSG00000075480	Gm10840	2.23762	0.0539591	1.99654	0.0270263	1.03811
NA	0.978448	ENSMUSG00000110341	Gm45424	4.07118	0.0338681	1.25368	0.027015	1.02375
NA	0.978487	ENSMUSG00000114488	Gm5802	1.37045	0.0427775	1.58638	0.0269655	1.0301
NA	0.978569	ENSMUSG00000083076	Gm11408	1.53392	-0.0449547	1.67348	-0.026863	0.96932
NA	0.978601	ENSMUSG00000098785	Mir6395	0.40774	-0.0899336	3.3529	-0.0268226	0.939566
NA	0.978601	ENSMUSG00000119229	Mir3070a	0.40774	-0.0899336	3.3529	-0.0268226	0.939566
NA	0.978617	ENSMUSG00000065530	Mir99a	9.22655	-0.0162431	0.606035	-0.0268023	0.988804
NA	0.978771	ENSMUSG00000083306	Gm13868	8.48607	0.0178566	0.67104	0.0266103	1.01245
NA	0.97879	ENSMUSG00000111824	Gm47102	0.691293	0.0664603	2.49984	0.0265859	1.04714
NA	0.978816	ENSMUSG00002076690	Gm55111	0.656347	-0.0519533	1.95661	-0.0265527	0.964629
NA	0.978816	ENSMUSG00002076637	Gm56050	0.656347	-0.0519533	1.95661	-0.0265527	0.964629
NA	0.978816	ENSMUSG00002076466	Gm55679	0.656347	-0.0519533	1.95661	-0.0265527	0.964629
NA	0.978816	ENSMUSG00000077449	Gm23127	0.656347	-0.0519533	1.95661	-0.0265527	0.964629
NA	0.978816	ENSMUSG00000083905	Gm15355	0.656347	-0.0519533	1.95661	-0.0265527	0.964629
NA	0.978816	ENSMUSG00000099035	Mir7040	0.656347	-0.0519533	1.95661	-0.0265527	0.964629
NA	0.978816	ENSMUSG00000098329	Mir6966	0.656347	-0.0519533	1.95661	-0.0265527	0.964629
NA	0.978816	ENSMUSG00000070128	Mir485	0.656347	-0.0519533	1.95661	-0.0265527	0.964629
NA	0.978816	ENSMUSG00000083929	Gm10600	0.656347	-0.0519533	1.95661	-0.0265527	0.964629
NA	0.978816	ENSMUSG00002076823	Gm55880	0.656347	-0.0519533	1.95661	-0.0265527	0.964629
NA	0.978816	ENSMUSG00000105441	Gm8041	0.656347	-0.0519533	1.95661	-0.0265527	0.964629
NA	0.978859	ENSMUSG00000107157	Gm3170	0.888082	-0.0475361	1.79382	-0.0265	0.967587
NA	0.978889	ENSMUSG00000025468	Caly	0.748067	-0.0905383	3.42143	-0.0264621	0.939172
NA	0.978889	ENSMUSG00000102651	Gm37080	0.748067	-0.0905383	3.42143	-0.0264621	0.939172
NA	0.978889	ENSMUSG00000043388	Tmem130	0.748067	-0.0905383	3.42143	-0.0264621	0.939172
NA	0.978889	ENSMUSG00000114558	Gm9570	0.748067	-0.0905383	3.42143	-0.0264621	0.939172
NA	0.978889	ENSMUSG00000053166	Cdh22	0.748067	-0.0905383	3.42143	-0.0264621	0.939172
NA	0.978889	ENSMUSG00000086391	1700042O10Rik	0.748067	-0.0905383	3.42143	-0.0264621	0.939172
NA	0.978889	ENSMUSG00000041309	Nkx6-2	0.748067	-0.0905383	3.42143	-0.0264621	0.939172
NA	0.979091	ENSMUSG00000072791	Abcb5	2.25815	-0.0615588	2.34886	-0.026208	0.958228
NA	0.979195	ENSMUSG00000121163	NA	6.69673	-0.0178725	0.685339	-0.0260784	0.987688
NA	0.979251	ENSMUSG00000117604	Gm33228	1.34973	-0.0458702	1.76372	-0.0260076	0.968705
NA	0.979396	ENSMUSG00000108643	Gm44931	0.958968	-0.0697283	2.69994	-0.0258259	0.952817
NA	0.979454	ENSMUSG00000106411	Gm42445	0.692041	0.0754515	2.92971	0.0257539	1.05369
NA	0.979661	ENSMUSG00000027168	Pax6	4.46089	0.0331214	1.29919	0.0254939	1.02322
NA	0.979832	ENSMUSG00000103804	Gm37062	2.71561	0.0328977	1.30138	0.0252791	1.02306
NA	0.979918	ENSMUSG00000065919	Gm24449	0.416581	-0.0838181	3.32981	-0.025172	0.943557
NA	0.979918	ENSMUSG00000082688	Gm12124	0.416581	-0.0838181	3.32981	-0.025172	0.943557
NA	0.979918	ENSMUSG00000119024	Gm22822	0.416581	-0.0838181	3.32981	-0.025172	0.943557
NA	0.980026	ENSMUSG00000105212	Gm43557	6.21665	0.0205148	0.81941	0.0250361	1.01432
NA	0.980074	ENSMUSG00000033854	Kcnk10	11.5918	0.0148905	0.596182	0.0249764	1.01037
NA	0.980086	ENSMUSG00000109420	Gm44702	2.01307	-0.0495224	1.98396	-0.0249614	0.966256
NA	0.980099	ENSMUSG00000101724	Gm29453	0.587959	-0.086154	3.45384	-0.0249444	0.942031
NA	0.980099	ENSMUSG00000049252	Lrp1b	0.587959	-0.086154	3.45384	-0.0249444	0.942031
NA	0.980099	ENSMUSG00000113035	5830428M24Rik	0.587959	-0.086154	3.45384	-0.0249444	0.942031
NA	0.980112	ENSMUSG00000096362	Rps12-ps21	0.406243	-0.0836668	3.35632	-0.0249281	0.943656
NA	0.980112	ENSMUSG00000082220	Gm12943	0.406243	-0.0836668	3.35632	-0.0249281	0.943656
NA	0.980112	ENSMUSG00000066958	Gm16391	0.406243	-0.0836668	3.35632	-0.0249281	0.943656
NA	0.980256	ENSMUSG00000117477	Gm50092	10.3541	0.0203187	0.821014	0.0247484	1.01418
NA	0.980297	ENSMUSG00000090024	Gm16350	5.25077	0.0249355	1.00967	0.0246966	1.01743
NA	0.980302	ENSMUSG00000114585	Gm32401	4.24886	0.0390086	1.57989	0.0246908	1.02741
NA	0.980308	ENSMUSG00000103937	Gm37186	2.35538	0.0465212	1.88476	0.0246828	1.03277
NA	0.980327	ENSMUSG00000084071	Gm13378	10.7834	-0.0139741	0.566707	-0.0246584	0.990361
NA	0.980348	ENSMUSG00000116694	Gm6440	4.60493	0.0205067	0.832487	0.0246331	1.01432
NA	0.980464	ENSMUSG00000104708	Gm42503	4.86251	-0.0228286	0.932264	-0.0244872	0.984301
NA	0.980546	ENSMUSG00002075561	Gm56439	0.634572	0.0531774	2.18078	0.0243845	1.03755
NA	0.980551	ENSMUSG00000024479	Mal2	7.53637	-0.0298842	1.22586	-0.0243782	0.979499
NA	0.980649	ENSMUSG00000110345	Gm45572	0.813983	0.0554114	2.2845	0.0242553	1.03916
NA	0.980706	ENSMUSG00000078952	Lncenc1	5.4649	-0.0367276	1.51869	-0.0241837	0.974864
NA	0.980759	ENSMUSG00000055602	Tcp10b	3.24243	0.0370918	1.53793	0.024118	1.02604
NA	0.980838	ENSMUSG00000112466	Gm29674	1.89003	0.0479437	1.9961	0.0240187	1.03379
NA	0.980875	ENSMUSG00002075295	Gm55126	1.81319	0.0349884	1.45957	0.0239717	1.02455
NA	0.980931	ENSMUSG00000063354	Slc39a4	5.89444	-0.0256809	1.07442	-0.0239021	0.982357
NA	0.981216	ENSMUSG00000102297	5730585A16Rik	7.86691	0.0161721	0.686868	0.0235447	1.01127
NA	0.981267	ENSMUSG00000082120	Gm15720	4.6933	0.0290225	1.236	0.023481	1.02032
NA	0.981289	ENSMUSG00000110221	Gm36210	5.04586	0.0349997	1.49232	0.0234533	1.02456
NA	0.981336	ENSMUSG00000084116	Gm12460	0.630473	0.069622	2.97599	0.0233946	1.04944
NA	0.981348	ENSMUSG00000118294	Gm9028	4.03751	0.0245737	1.05108	0.0233795	1.01718
NA	0.981381	ENSMUSG00000104241	Gm9442	5.6433	0.018373	0.787265	0.0233377	1.01282
NA	0.981741	ENSMUSG00000105128	Gm42870	0.63077	0.0787657	3.4416	0.0228864	1.05611
NA	0.981741	ENSMUSG00000120620	NA	0.63077	0.0787657	3.4416	0.0228864	1.05611
NA	0.981741	ENSMUSG00000114555	Gm48706	0.63077	0.0787657	3.4416	0.0228864	1.05611
NA	0.981741	ENSMUSG00000116877	4921517D16Rik	0.63077	0.0787657	3.4416	0.0228864	1.05611
NA	0.981748	ENSMUSG00000086949	Gm13066	1.51361	-0.0561898	2.45614	-0.0228773	0.961801
NA	0.981833	ENSMUSG00000092367	Gm20479	0.935047	-0.0529904	2.32708	-0.0227712	0.963936
NA	0.981871	ENSMUSG00000103706	6820402A03Rik	2.34525	0.0438871	1.93134	0.0227236	1.03089
NA	0.981954	ENSMUSG00000113318	Gm18113	1.92556	-0.0442446	1.95609	-0.0226189	0.969797
NA	0.981955	ENSMUSG00000086992	Gm15941	1.19093	0.0585312	2.58779	0.0226182	1.0414
NA	0.981979	ENSMUSG00000114470	Gm49395	10.9206	0.0140072	0.620125	0.0225877	1.00976
NA	0.982118	ENSMUSG00000030858	Fam24b	2.29635	0.0302761	1.35077	0.022414	1.02121
NA	0.982277	ENSMUSG00000026729	4930562F07Rik	1.84545	0.0381541	1.71758	0.0222139	1.0268
NA	0.982306	ENSMUSG00000024347	Psd2	7.96447	0.0204277	0.921064	0.0221783	1.01426
NA	0.982456	ENSMUSG00000103420	Gm37537	10.3391	0.0124125	0.564453	0.0219902	1.00864
NA	0.98248	ENSMUSG00000113859	Gm7979	1.17302	-0.0427496	1.94666	-0.0219604	0.970803
NA	0.98248	ENSMUSG00000092471	Cyp21a2-ps	1.38098	0.0553833	2.52209	0.0219593	1.03914
NA	0.982628	ENSMUSG00000117381	Gm10350	1.96107	0.0420303	1.93027	0.0217743	1.02956
NA	0.982866	ENSMUSG00000113334	D030007L05Rik	7.06864	-0.0171868	0.80029	-0.0214757	0.988158
NA	0.983015	ENSMUSG00002076208	Gm56004	4.02367	0.0226686	1.06479	0.0212892	1.01584
NA	0.983031	ENSMUSG00000098223	Gm4891	2.09653	-0.0436723	2.0533	-0.0212693	0.970182
NA	0.983396	ENSMUSG00000105011	Gm43210	2.71459	0.0295974	1.42216	0.0208115	1.02073
NA	0.98346	ENSMUSG00000025081	Tdrd1	5.69156	0.0228844	1.10387	0.0207311	1.01599
NA	0.983473	ENSMUSG00000089902	Gm13625	2.01909	-0.0257186	1.24154	-0.020715	0.982331
NA	0.983539	ENSMUSG00000106779	Gm8579	1.19539	0.0446411	2.16363	0.0206325	1.03143
NA	0.983626	ENSMUSG00000104376	Gm37516	0.633016	0.0706234	3.44119	0.0205229	1.05017
NA	0.983626	ENSMUSG00000105198	Gm42502	0.633016	0.0706234	3.44119	0.0205229	1.05017
NA	0.983626	ENSMUSG00000047117	Ankdd1b	0.633016	0.0706234	3.44119	0.0205229	1.05017
NA	0.983626	ENSMUSG00000037600	Kdf1	0.633016	0.0706234	3.44119	0.0205229	1.05017
NA	0.983626	ENSMUSG00000120902	NA	0.633016	0.0706234	3.44119	0.0205229	1.05017
NA	0.983626	ENSMUSG00000085127	4930444E06Rik	0.633016	0.0706234	3.44119	0.0205229	1.05017
NA	0.983626	ENSMUSG00000040471	Ggt6	0.633016	0.0706234	3.44119	0.0205229	1.05017
NA	0.983626	ENSMUSG00000114703	Gm47776	0.633016	0.0706234	3.44119	0.0205229	1.05017
NA	0.983654	ENSMUSG00000034958	Atcay	4.64189	0.0303522	1.48143	0.0204885	1.02126
NA	0.983664	ENSMUSG00000091423	Gm17509	0.885479	-0.0463901	2.26562	-0.0204756	0.968356
NA	0.983827	ENSMUSG00000081520	Gm16200	2.32144	-0.0218595	1.07832	-0.0202718	0.984962
NA	0.98391	ENSMUSG00000090217	Gm16116	1.21605	-0.052301	2.59333	-0.0201675	0.964397
NA	0.984273	ENSMUSG00000030553	Pgpep1l	1.61878	-0.0498335	2.52808	-0.019712	0.966048
NA	0.984388	ENSMUSG00000104037	Gm37776	1.78329	0.0326938	1.67082	0.0195675	1.02292
NA	0.984584	ENSMUSG00000081265	Gm11282	0.938398	-0.0449503	2.32641	-0.0193217	0.969323
NA	0.985119	ENSMUSG00000101086	Gm28651	7.19413	-0.0266917	1.4311	-0.0186511	0.981669
NA	0.985139	ENSMUSG00000107968	Gm44419	2.29782	-0.0263365	1.41393	-0.0186264	0.981911
NA	0.985177	ENSMUSG00002075861	Gm56198	0.835461	-0.0377658	2.03267	-0.0185795	0.974162
NA	0.985239	ENSMUSG00000098184	Gm27011	2.31008	-0.0256874	1.38841	-0.0185013	0.982352
NA	0.985322	ENSMUSG00000087549	Gm13427	2.63401	-0.0293765	1.59683	-0.0183967	0.979844
NA	0.985356	ENSMUSG00000109890	AU023762	2.42129	-0.0426912	2.3259	-0.0183547	0.970842
NA	0.985404	ENSMUSG00000088169	Gm22059	0.874339	0.0302919	1.65577	0.0182948	1.02122
NA	0.985404	ENSMUSG00000065501	Mir335	0.874339	0.0302919	1.65577	0.0182948	1.02122
NA	0.985538	ENSMUSG00000120622	NA	0.964742	-0.0485556	2.67881	-0.0181258	0.966904
NA	0.985552	ENSMUSG00000114340	Gm18132	1.74798	0.0251166	1.38694	0.0181093	1.01756
NA	0.985702	ENSMUSG00000113680	Gm47405	1.11693	-0.0386614	2.15737	-0.0179206	0.973558
NA	0.985866	ENSMUSG00000028707	Dmbx1	3.15042	-0.0229424	1.29511	-0.0177147	0.984223
NA	0.985915	ENSMUSG00000086937	Gm15063	2.22877	-0.0221155	1.25275	-0.0176536	0.984788
NA	0.985982	ENSMUSG00000082051	Gm16072	2.83474	-0.0225563	1.28383	-0.0175695	0.984487
NA	0.985987	ENSMUSG00000028736	Pax7	7.85911	0.04921	2.80176	0.0175639	1.0347
NA	0.986044	ENSMUSG00000111358	2900078I11Rik	0.963994	-0.0468615	2.67909	-0.0174916	0.96804
NA	0.986126	ENSMUSG00000120747	NA	6.45017	-0.0132255	0.760564	-0.0173891	0.990875
NA	0.986141	ENSMUSG00000102442	Gm37103	0.663334	-0.0339533	1.95465	-0.0173706	0.97674
NA	0.986141	ENSMUSG00000116429	Ddit3	0.663334	-0.0339533	1.95465	-0.0173706	0.97674
NA	0.986141	ENSMUSG00002076812	Gm54632	0.663334	-0.0339533	1.95465	-0.0173706	0.97674
NA	0.986141	ENSMUSG00000093296	Mir3102	0.663334	-0.0339533	1.95465	-0.0173706	0.97674
NA	0.986141	ENSMUSG00000118744	Gm50451	0.663334	-0.0339533	1.95465	-0.0173706	0.97674
NA	0.986141	ENSMUSG00000098863	Mir8101	0.663334	-0.0339533	1.95465	-0.0173706	0.97674
NA	0.986141	ENSMUSG00002076811	Gm55974	0.663334	-0.0339533	1.95465	-0.0173706	0.97674
NA	0.986175	ENSMUSG00000063919	Srrm4	12.7984	0.0139244	0.803604	0.0173275	1.0097
NA	0.986288	ENSMUSG00000108761	Atp6v0c-ps1	3.55751	0.0157533	0.916588	0.0171868	1.01098
NA	0.986462	ENSMUSG00000109090	Gm45088	1.05871	-0.0375872	2.2151	-0.0169686	0.974283
NA	0.98659	ENSMUSG00000115692	Gm49163	11.8753	0.01727	1.0275	0.0168078	1.01204
NA	0.986945	ENSMUSG00000112303	Gm48759	1.31866	-0.0414134	2.53091	-0.016363	0.971702
NA	0.987133	ENSMUSG00000112129	Pbld1	3.49543	-0.0146216	0.90665	-0.016127	0.989916
NA	0.987199	ENSMUSG00000081093	Gm12565	2.52449	-0.0184604	1.15058	-0.0160443	0.987286
NA	0.987265	ENSMUSG00000099181	Mir6905	2.96715	-0.0155525	0.974348	-0.0159619	0.989278
NA	0.987297	ENSMUSG00000109618	Gm45527	4.53172	-0.0130539	0.819916	-0.0159211	0.990993
NA	0.9873	ENSMUSG00000093562	Gm23090	0.923609	0.0285209	1.79174	0.015918	1.01997
NA	0.987304	ENSMUSG00000091233	Gm6434	0.713352	-0.0390715	2.45534	-0.0159129	0.973281
NA	0.987333	ENSMUSG00000119966	NA	1.37752	0.032733	2.06181	0.0158758	1.02295
NA	0.987399	ENSMUSG00000121164	NA	1.19204	0.0333794	2.11348	0.0157936	1.02341
NA	0.987492	ENSMUSG00000082176	Gm13163	0.93572	0.0323659	2.06445	0.0156777	1.02269
NA	0.987676	ENSMUSG00000089840	Gm4491	0.979932	0.050577	3.27432	0.0154465	1.03568
NA	0.98776	ENSMUSG00000116237	Gm30339	12.6868	0.00833463	0.543301	0.0153407	1.00579
NA	0.9878	ENSMUSG00000110239	Gm45620	1.88307	-0.0370233	2.42118	-0.0152915	0.974664
NA	0.987869	ENSMUSG00000113606	Gm47441	2.91521	-0.0149706	0.984588	-0.015205	0.989677
NA	0.98792	ENSMUSG00000105377	Gm43148	1.46446	0.0323528	2.13677	0.015141	1.02268
NA	0.987965	ENSMUSG00000082313	Gm11701	1.55297	-0.030349	2.01203	-0.0150838	0.979183
NA	0.988004	ENSMUSG00000110723	Gm49353	3.49455	0.0176382	1.1731	0.0150355	1.0123
NA	0.988021	ENSMUSG00000100572	2410021H03Rik	5.62416	0.0184353	1.22786	0.0150142	1.01286
NA	0.988041	ENSMUSG00000089265	Gm22888	0.712604	-0.0368082	2.45562	-0.0149894	0.974809
NA	0.9882	ENSMUSG00000109310	Gm44576	0.867353	0.0265685	1.79647	0.0147892	1.01859
NA	0.98841	ENSMUSG00000096549	Prickle4	0.623486	0.0368069	2.53388	0.0145259	1.02584
NA	0.988738	ENSMUSG00000051295	9630028B13Rik	2.22896	0.0225248	1.59574	0.0141156	1.01574
NA	0.98874	ENSMUSG00000101834	Gm5829	0.660731	-0.034976	2.47836	-0.0141126	0.976048
NA	0.988763	ENSMUSG00002075967	Gm54706	3.84185	0.0126933	0.901291	0.0140835	1.00884
NA	0.988883	ENSMUSG00000118340	Gm50301	4.77932	-0.0156354	1.12211	-0.0139339	0.989221
NA	0.988935	ENSMUSG00000084607	Gm22208	4.94705	-0.0126192	0.909901	-0.0138687	0.991291
NA	0.989003	ENSMUSG00000092241	Gm20522	10.8044	-0.00813179	0.589975	-0.0137833	0.994379
NA	0.989006	ENSMUSG00000109125	Gm45159	1.30501	-0.028472	2.06629	-0.0137793	0.980458
NA	0.989137	ENSMUSG00000120596	NA	4.51924	-0.0110333	0.810368	-0.0136151	0.992381
NA	0.989147	ENSMUSG00000064390	Snord73b	7.7604	-0.00993971	0.730729	-0.0136025	0.993134
NA	0.989287	ENSMUSG00000098004	Gm27027	0.776707	0.0458259	3.4129	0.0134273	1.03227
NA	0.989287	ENSMUSG00000112313	Gm5951	0.776707	0.0458259	3.4129	0.0134273	1.03227
NA	0.989317	ENSMUSG00000084938	BB557941	5.84794	0.0134308	1.00305	0.0133899	1.00935
NA	0.989329	ENSMUSG00000112937	Gm17746	10.5939	-0.0107306	0.802344	-0.013374	0.99259
NA	0.989418	ENSMUSG00000109107	Gm44781	5.33716	-0.0130882	0.986837	-0.0132628	0.990969
NA	0.989456	ENSMUSG00000117201	Gm49834	0.86342	0.0263401	1.99317	0.0132152	1.01843
NA	0.989515	ENSMUSG00000117401	4833419F23Rik	5.52282	0.0148201	1.12779	0.0131408	1.01033
NA	0.989559	ENSMUSG00000082223	Gm15079	2.14963	-0.0194873	1.4891	-0.0130866	0.986583
NA	0.989705	ENSMUSG00000105293	Gm42843	0.912523	0.0291712	2.26088	0.0129026	1.02043
NA	0.989766	ENSMUSG00000113535	AU015791	2.7571	0.0199888	1.55838	0.0128267	1.01395
NA	0.989786	ENSMUSG00000117404	Gm50035	0.983674	0.0418874	3.27204	0.0128016	1.02946
NA	0.989786	ENSMUSG00000104264	Gm18529	0.983674	0.0418874	3.27204	0.0128016	1.02946
NA	0.989786	ENSMUSG00000120778	NA	0.983674	0.0418874	3.27204	0.0128016	1.02946
NA	0.989869	ENSMUSG00000112340	Gm47016	1.77024	0.0207871	1.63714	0.0126973	1.01451
NA	0.989886	ENSMUSG00000001166	Oas1c	11.9971	0.00784852	0.619132	0.0126766	1.00546
NA	0.989992	ENSMUSG00000103000	Gm37900	1.16103	-0.0265298	2.11503	-0.0125435	0.981779
NA	0.990015	ENSMUSG00000078907	Fam186b	4.59401	-0.0158068	1.26312	-0.0125141	0.989103
NA	0.990023	ENSMUSG00000104821	Gm42481	1.06824	-0.0270537	2.1634	-0.0125052	0.981423
NA	0.990149	ENSMUSG00000106197	Gm42717	7.68101	0.0111096	0.8998	0.0123467	1.00773
NA	0.990311	ENSMUSG00000085310	Gm11491	5.34646	0.0089959	0.740815	0.0121433	1.00625
NA	0.990322	ENSMUSG00000105461	Gm4742	5.81354	0.014726	1.21402	0.01213	1.01026
NA	0.990437	ENSMUSG00000115017	Gm2573	8.12377	0.00734513	0.612831	0.0119856	1.0051
NA	0.990471	ENSMUSG00000096574	Gm2956	2.72442	-0.0122937	1.02939	-0.0119427	0.991515
NA	0.990492	ENSMUSG00000026312	Cdh7	3.09461	0.0180734	1.51659	0.0119171	1.01261
NA	0.990547	ENSMUSG00000109385	Gm44518	0.716703	-0.0290743	2.45399	-0.0118478	0.980049
NA	0.990668	ENSMUSG00000056399	Prss34	8.52291	0.0105009	0.897825	0.0116959	1.00731
NA	0.990714	ENSMUSG00000047586	Nccrp1	1.96224	0.0187737	1.61308	0.0116384	1.0131
NA	0.990716	ENSMUSG00000054061	Gm9934	2.20996	0.0221257	1.90151	0.0116358	1.01545
NA	0.991003	ENSMUSG00000105148	Gm42700	6.04224	0.00920719	0.816481	0.0112767	1.0064
NA	0.991177	ENSMUSG00000081359	Cox20b	3.43628	-0.0109715	0.99215	-0.0110583	0.992424
NA	0.991214	ENSMUSG00000120001	NA	0.855221	0.0254426	2.31058	0.0110114	1.01779
NA	0.991284	ENSMUSG00000081627	Gm13158	0.680955	0.0236455	2.16458	0.0109238	1.01652
NA	0.991345	ENSMUSG00000118729	Snord88c	4.76196	-0.00862784	0.79532	-0.0108483	0.994037
NA	0.99148	ENSMUSG00000114642	Gm5461	9.13128	0.00641495	0.600723	0.0106787	1.00446
NA	0.991555	ENSMUSG00000084557	Gm25279	1.36826	-0.0189222	1.78774	-0.0105844	0.98697
NA	0.991654	ENSMUSG00000118790	Gm25939	0.602229	-0.0313797	2.99977	-0.0104607	0.978484
NA	0.991658	ENSMUSG00000030577	Cd22	12.6684	-0.00491126	0.469732	-0.0104554	0.996602
NA	0.991716	ENSMUSG00000087674	4930447M23Rik	1.35447	0.0262229	2.52579	0.0103821	1.01834
NA	0.991758	ENSMUSG00000103981	Gm37449	3.2939	0.0100632	0.974219	0.0103295	1.007
NA	0.991767	ENSMUSG00000098506	Phf20-ps	12.8553	0.00560083	0.542776	0.0103189	1.00389
NA	0.991768	ENSMUSG00000069913	Anp32-ps	7.94823	-0.00837501	0.811742	-0.0103173	0.994212
NA	0.992095	ENSMUSG00000097429	Gm26520	2.11254	-0.018918	1.90942	-0.00990773	0.986973
NA	0.992123	ENSMUSG00000085628	Appbp2os	4.71403	0.01116	1.13044	0.00987221	1.00777
NA	0.99216	ENSMUSG00000045952	Gm5548	0.624983	0.0214638	2.18447	0.00982563	1.01499
NA	0.992193	ENSMUSG00000111619	Gm48348	0.431599	-0.0272535	2.78517	-0.00978523	0.981287
NA	0.992245	ENSMUSG00000076010	Mir615	0.428248	-0.0271192	2.79029	-0.00971916	0.981378
NA	0.992245	ENSMUSG00000065439	Mir140	0.428248	-0.0271192	2.79029	-0.00971916	0.981378
NA	0.992245	ENSMUSG00000099596	Zbed4-ps3	0.428248	-0.0271192	2.79029	-0.00971916	0.981378
NA	0.992245	ENSMUSG00000105621	Mirlet7f-1	0.428248	-0.0271192	2.79029	-0.00971916	0.981378
NA	0.992419	ENSMUSG00000035775	Krt20	7.60177	0.00771605	0.812035	0.00950211	1.00536
NA	0.992606	ENSMUSG00000082049	Gm12105	9.24274	0.00757542	0.817415	0.00926753	1.00526
NA	0.99261	ENSMUSG00000107335	Gm43372	3.70258	0.0120928	1.30564	0.00926192	1.00842
NA	0.992703	ENSMUSG00000121048	NA	1.35731	0.0228638	2.50013	0.00914505	1.01597
NA	0.992779	ENSMUSG00000010592	Dazl	3.41594	-0.0162204	1.79223	-0.00905043	0.98882
NA	0.992817	ENSMUSG00000088695	Gm22334	1.85733	0.0119915	1.33198	0.00900273	1.00835
NA	0.992857	ENSMUSG00000115131	Gm49268	0.42201	-0.0314279	3.51041	-0.00895278	0.978451
NA	0.992857	ENSMUSG00000111970	Gm47715	0.42201	-0.0314279	3.51041	-0.00895278	0.978451
NA	0.992857	ENSMUSG00000065279	Gm25124	0.42201	-0.0314279	3.51041	-0.00895278	0.978451
NA	0.992857	ENSMUSG00002076774	Gm56391	0.42201	-0.0314279	3.51041	-0.00895278	0.978451
NA	0.992857	ENSMUSG00000120106	NA	0.42201	-0.0314279	3.51041	-0.00895278	0.978451
NA	0.992857	ENSMUSG00000080967	Gm12706	0.42201	-0.0314279	3.51041	-0.00895278	0.978451
NA	0.992857	ENSMUSG00000079382	Gm3443	0.42201	-0.0314279	3.51041	-0.00895278	0.978451
NA	0.992857	ENSMUSG00000102310	Gm37631	0.42201	-0.0314279	3.51041	-0.00895278	0.978451
NA	0.993001	ENSMUSG00001118668	Gm23864	2.15825	0.0116669	1.33004	0.00877187	1.00812
NA	0.993036	ENSMUSG00000117986	Gm50344	0.666685	-0.018932	2.16893	-0.0087287	0.986963
NA	0.993087	ENSMUSG00000064398	Gm23628	0.913272	0.017217	1.98708	0.00866448	1.01201
NA	0.993111	ENSMUSG00000116262	Gm49544	5.44578	-0.00737354	0.853973	-0.0086344	0.994902
NA	0.993205	ENSMUSG00000104625	Gm42448	5.19071	0.00859427	1.00916	0.00851623	1.00597
NA	0.99325	ENSMUSG00000113003	Gm47138	4.59493	-0.00989646	1.1698	-0.00845996	0.993164
NA	0.993381	ENSMUSG00000099835	Gm29668	1.35881	0.0208944	2.51871	0.00829568	1.01459
NA	0.993609	ENSMUSG00000106549	Gm42653	0.916623	0.0143558	1.79216	0.00801036	1.01
NA	0.993833	ENSMUSG00000095105	Edaradd	11.6299	-0.00614686	0.795247	-0.0077295	0.995748
NA	0.994075	ENSMUSG00000109291	Gm2814	1.24678	0.0233616	3.14596	0.0074259	1.01632
NA	0.994075	ENSMUSG00000085958	A930019D19Rik	1.24678	0.0233616	3.14596	0.0074259	1.01632
NA	0.994194	ENSMUSG00000020310	Madcam1	1.00145	0.0238287	3.27452	0.00727701	1.01665
NA	0.994194	ENSMUSG00000047841	Fndc11	1.00145	0.0238287	3.27452	0.00727701	1.01665
NA	0.994216	ENSMUSG00000105442	Gm42614	3.3775	0.00930932	1.2841	0.0072497	1.00647
NA	0.994294	ENSMUSG00000085885	Gm11906	0.420513	-0.0251076	3.51067	-0.00715178	0.982747
NA	0.994294	ENSMUSG00000076605	Igkj2	0.420513	-0.0251076	3.51067	-0.00715178	0.982747
NA	0.994294	ENSMUSG00002075441	Gm55041	0.420513	-0.0251076	3.51067	-0.00715178	0.982747
NA	0.994294	ENSMUSG00000113430	Gm47086	0.420513	-0.0251076	3.51067	-0.00715178	0.982747
NA	0.994294	ENSMUSG00000097130	Gm5262	0.420513	-0.0251076	3.51067	-0.00715178	0.982747
NA	0.994294	ENSMUSG00000114387	Gm48767	0.420513	-0.0251076	3.51067	-0.00715178	0.982747
NA	0.994294	ENSMUSG00000110715	Gm5131	0.420513	-0.0251076	3.51067	-0.00715178	0.982747
NA	0.994294	ENSMUSG00002075795	Gm54867	0.420513	-0.0251076	3.51067	-0.00715178	0.982747
NA	0.994369	ENSMUSG00000020884	Asgr1	3.91677	-0.0109379	1.54972	-0.00705799	0.992447
NA	0.994378	ENSMUSG00000116994	Gm49684	0.6165	0.0210537	2.98774	0.00704669	1.0147
NA	0.994566	ENSMUSG00000111028	Gm5922	0.962497	-0.0224618	3.29823	-0.00681024	0.984551
NA	0.994566	ENSMUSG00000060794	Tssk5	0.962497	-0.0224618	3.29823	-0.00681024	0.984551
NA	0.994566	ENSMUSG00000072575	Eddm3b	0.962497	-0.0224618	3.29823	-0.00681024	0.984551
NA	0.994632	ENSMUSG00000098490	Mir7089	0.610713	-0.0168512	2.50458	-0.00672816	0.988388
NA	0.9947	ENSMUSG00000108756	Gm44894	2.58951	0.0134154	2.01958	0.0066427	1.00934
NA	0.994795	ENSMUSG00000084148	Gm12380	0.673505	0.0161303	2.47252	0.00652382	1.01124
NA	0.994894	ENSMUSG00000096968	Gm26620	5.04874	-0.00670697	1.04807	-0.00639934	0.995362
NA	0.994911	ENSMUSG00000115368	Gm48942	0.85932	0.0114608	1.797	0.00637773	1.00798
NA	0.99494	ENSMUSG00000107479	2610300M13Rik	5.11143	-0.00728189	1.14834	-0.00634123	0.994965
NA	0.994945	ENSMUSG00000029866	Kel	7.34101	0.006371	1.0056	0.00633549	1.00443
NA	0.994965	ENSMUSG00000093953	Trav3d-3	0.432348	-0.0208568	3.30485	-0.00631099	0.985647
NA	0.994965	ENSMUSG00000077239	Snord66	0.432348	-0.0208568	3.30485	-0.00631099	0.985647
NA	0.994965	ENSMUSG00000094877	Trav3n-3	0.432348	-0.0208568	3.30485	-0.00631099	0.985647
NA	0.995044	ENSMUSG00000085572	Gm16234	6.49804	-0.00490067	0.788962	-0.00621154	0.996609
NA	0.995075	ENSMUSG00000115546	Gm49077	7.14382	-0.00621821	1.00736	-0.00617275	0.995699
NA	0.995254	ENSMUSG00000056656	Apol8	4.87901	0.00589076	0.990266	0.00594867	1.00409
NA	0.995264	ENSMUSG00000026700	Tnfsf4	1.70423	-0.0143556	2.41875	-0.00593515	0.990099
NA	0.995355	ENSMUSG00000066366	Serpina1a	3.39963	0.00903679	1.5523	0.00582154	1.00628
NA	0.995362	ENSMUSG00000104885	Gm43758	0.856718	0.0115904	1.99411	0.0058123	1.00807
NA	0.99538	ENSMUSG00000107549	Gm43961	0.978146	-0.0154861	2.67453	-0.0057902	0.989323
NA	0.99542	ENSMUSG00000029477	Morn3	6.6485	0.00513769	0.894986	0.00574053	1.00357
NA	0.995422	ENSMUSG00000098812	Mir7578	0.609964	-0.0143737	2.505	-0.00573802	0.990086
NA	0.995507	ENSMUSG00000113161	Gm47457	0.434487	0.0197561	3.50855	0.00563084	1.01379
NA	0.995507	ENSMUSG00000104328	Gm37323	0.441188	0.0197561	3.50855	0.00563084	1.01379
NA	0.995507	ENSMUSG00000079380	Gm8271	0.441188	0.0197561	3.50855	0.00563084	1.01379
NA	0.995507	ENSMUSG00000102048	Gm6075	0.441188	0.0197561	3.50855	0.00563084	1.01379
NA	0.995507	ENSMUSG00000081132	Gm13744	0.434487	0.0197561	3.50855	0.00563084	1.01379
NA	0.995507	ENSMUSG00000110081	Gm19164	0.441188	0.0197561	3.50855	0.00563084	1.01379
NA	0.995507	ENSMUSG00000056632	Dsg3	0.434487	0.0197561	3.50855	0.00563084	1.01379
NA	0.995507	ENSMUSG00000115779	4930592A05Rik	0.434487	0.0197561	3.50855	0.00563084	1.01379
NA	0.995507	ENSMUSG00000112047	Gm47852	0.434487	0.0197561	3.50855	0.00563084	1.01379
NA	0.995507	ENSMUSG00000047518	Slfnl1	0.441188	0.0197561	3.50855	0.00563084	1.01379
NA	0.995507	ENSMUSG00000119982	NA	0.434487	0.0197561	3.50855	0.00563084	1.01379
NA	0.995507	ENSMUSG00000103564	Gm35067	0.434487	0.0197561	3.50855	0.00563084	1.01379
NA	0.995507	ENSMUSG00002076530	Gm55617	0.434487	0.0197561	3.50855	0.00563084	1.01379
NA	0.995507	ENSMUSG00000076214	Mir717	0.441188	0.0197561	3.50855	0.00563084	1.01379
NA	0.995507	ENSMUSG00000102369	9530022L04Rik	0.441188	0.0197561	3.50855	0.00563084	1.01379
NA	0.995789	ENSMUSG00000102914	Gm35106	1.45703	-0.00963426	1.82551	-0.00527756	0.993344
NA	0.995856	ENSMUSG00000094995	Pate3	3.14747	0.00691617	1.3316	0.00519386	1.00481
NA	0.99591	ENSMUSG00000026167	Wnt10a	5.31772	0.00463417	0.903942	0.00512662	1.00322
NA	0.995912	ENSMUSG00000085081	Rptoros	6.81992	-0.00392431	0.765861	-0.00512406	0.997284
NA	0.996322	ENSMUSG00002075741	Gm55375	0.675002	0.0113948	2.47187	0.00460978	1.00793
NA	0.996355	ENSMUSG00000025002	Cyp2c55	1.62646	-0.0114462	2.50588	-0.00456776	0.992097
NA	0.996363	ENSMUSG00000045036	Tmem232	3.14616	-0.00877435	1.92514	-0.00455778	0.993937
NA	0.996369	ENSMUSG00000116074	Gm49491	3.07256	-0.00451843	0.992791	-0.00455124	0.996873
NA	0.99637	ENSMUSG00000092231	Lgals1-ps1	0.437837	0.0150078	3.29868	0.00454964	1.01046
NA	0.996404	ENSMUSG00000112991	Gm36635	2.20585	0.00858903	1.9057	0.00450702	1.00597
NA	0.996459	ENSMUSG00000107192	Gm19583	0.786939	-0.0151357	3.41037	-0.00443813	0.989564
NA	0.996459	ENSMUSG00000071089	Trim75	0.786939	-0.0151357	3.41037	-0.00443813	0.989564
NA	0.996459	ENSMUSG00002074913	Gm55956	0.786939	-0.0151357	3.41037	-0.00443813	0.989564
NA	0.996473	ENSMUSG00000030206	Gsg1	0.997423	-0.0145439	3.29042	-0.00442008	0.98997
NA	0.996473	ENSMUSG00000085451	Gm40614	0.997423	-0.0145439	3.29042	-0.00442008	0.98997
NA	0.996513	ENSMUSG00000113357	Gm19195	0.4275	-0.0144887	3.31516	-0.00437043	0.990007
NA	0.996605	ENSMUSG00000120584	Gm26641	5.04061	-0.00613758	1.44235	-0.00425528	0.995755
NA	0.996688	ENSMUSG00000118809	Gm25873	0.668015	-0.0102751	2.4751	-0.00415139	0.992903
NA	0.996838	ENSMUSG00000111765	Gm10635	1.32597	0.00818774	2.0659	0.00396328	1.00569
NA	0.996944	ENSMUSG00000017767	Spata25	0.435983	0.0134358	3.50829	0.00382971	1.00936
NA	0.996944	ENSMUSG00000118881	Gm23421	0.435983	0.0134358	3.50829	0.00382971	1.00936
NA	0.996944	ENSMUSG00000092090	Gm3294	0.435983	0.0134358	3.50829	0.00382971	1.00936
NA	0.996944	ENSMUSG00000116784	Gm49716	0.435983	0.0134358	3.50829	0.00382971	1.00936
NA	0.996944	ENSMUSG00000070661	Rnf186	0.435983	0.0134358	3.50829	0.00382971	1.00936
NA	0.996944	ENSMUSG00000115116	Gm46496	0.435983	0.0134358	3.50829	0.00382971	1.00936
NA	0.996944	ENSMUSG00000091570	Gm7707	0.435983	0.0134358	3.50829	0.00382971	1.00936
NA	0.996944	ENSMUSG00000082483	Gm13486	0.442685	0.0134358	3.50829	0.00382971	1.00936
NA	0.996944	ENSMUSG00000116116	Gm671	0.442685	0.0134358	3.50829	0.00382971	1.00936
NA	0.996944	ENSMUSG00000076874	Traj59	0.442685	0.0134358	3.50829	0.00382971	1.00936
NA	0.996944	ENSMUSG00000117614	Gm50068	0.442685	0.0134358	3.50829	0.00382971	1.00936
NA	0.996944	ENSMUSG00000085732	Gm4279	0.442685	0.0134358	3.50829	0.00382971	1.00936
NA	0.996944	ENSMUSG00002076234	Gm55444	0.442685	0.0134358	3.50829	0.00382971	1.00936
NA	0.996944	ENSMUSG00000086910	Gm15755	0.442685	0.0134358	3.50829	0.00382971	1.00936
NA	0.996944	ENSMUSG00000119216	n-R5s151	0.442685	0.0134358	3.50829	0.00382971	1.00936
NA	0.996944	ENSMUSG00002076051	Gm56028	0.442685	0.0134358	3.50829	0.00382971	1.00936
NA	0.996944	ENSMUSG00000082873	Gm15367	0.442685	0.0134358	3.50829	0.00382971	1.00936
NA	0.996944	ENSMUSG00000115161	Gm20555	0.442685	0.0134358	3.50829	0.00382971	1.00936
NA	0.996944	ENSMUSG00000088329	Gm25661	0.442685	0.0134358	3.50829	0.00382971	1.00936
NA	0.996956	ENSMUSG00000074678	Defb25	1.23002	-0.0120241	3.15208	-0.00381466	0.9917
NA	0.996991	ENSMUSG00000078528	Gm17068	0.975901	0.0124096	3.29047	0.00377137	1.00864
NA	0.997083	ENSMUSG00000121484	Serpina3h	8.76716	-0.00450215	1.23152	-0.00365576	0.996884
NA	0.997102	ENSMUSG00000118059	Gm6975	0.435235	0.0119975	3.30287	0.00363245	1.00835
NA	0.997149	ENSMUSG00000109813	Olfr1279	0.441937	0.0117688	3.29347	0.00357337	1.00819
NA	0.997177	ENSMUSG00000121086	NA	2.022	-0.00502331	1.41955	-0.00353866	0.996524
NA	0.997246	ENSMUSG00000098414	Mir6909	0.617997	0.00862989	2.5006	0.00345113	1.006
NA	0.997331	ENSMUSG00000121154	NA	5.63112	0.00288451	0.862212	0.00334548	1.002
NA	0.99739	ENSMUSG00000105083	Gm42699	5.69038	0.00318376	0.973464	0.00327055	1.00221
NA	0.997417	ENSMUSG00000106204	Gm21009	4.6962	0.00357754	1.10525	0.00323686	1.00248
NA	0.997586	ENSMUSG00000033590	Myo5c	3.6231	0.00447315	1.47821	0.00302606	1.00311
NA	0.997771	ENSMUSG00000114080	Gm47661	1.55345	0.005546	1.98556	0.00279317	1.00385
NA	0.99789	ENSMUSG00002076302	Gm55213	0.439334	0.00871654	3.29563	0.00264488	1.00606
NA	0.99789	ENSMUSG00000065034	Gm22363	0.439334	0.00871654	3.29563	0.00264488	1.00606
NA	0.997895	ENSMUSG00002076601	Scarna13	0.677604	0.00514635	1.95108	0.0026377	1.00357
NA	0.997895	ENSMUSG00000089424	Mir1930	0.677604	0.00514635	1.95108	0.0026377	1.00357
NA	0.997895	ENSMUSG00000065534	Mir324	0.677604	0.00514635	1.95108	0.0026377	1.00357
NA	0.997895	ENSMUSG00000065418	Mir322	0.677604	0.00514635	1.95108	0.0026377	1.00357
NA	0.997895	ENSMUSG00000099082	Mir7036b	0.677604	0.00514635	1.95108	0.0026377	1.00357
NA	0.99797	ENSMUSG00000105937	Gm43602	0.853082	-0.0045725	1.79763	-0.00254362	0.996836
NA	0.99801	ENSMUSG00000028023	Pitx2	11.716	-0.00554279	2.22228	-0.00249419	0.996165
NA	0.998045	ENSMUSG00000052848	C130026L21Rik	2.39386	-0.00438245	1.78899	-0.00244968	0.996967
NA	0.998073	ENSMUSG00000081748	Gm14870	0.85048	-0.00490508	2.03048	-0.00241573	0.996606
NA	0.99811	ENSMUSG00000083642	Gm13148	3.49989	0.00215048	0.907957	0.00236848	1.00149
NA	0.998112	ENSMUSG00000026650	Meig1	1.9077	-0.00463734	1.96029	-0.00236564	0.996791
NA	0.998323	ENSMUSG00000108332	D530033B14Rik	0.609216	-0.00629267	2.99348	-0.00210212	0.995648
NA	0.998336	ENSMUSG00000104535	Gm42686	1.50815	-0.00348713	1.67175	-0.00208591	0.997586
NA	0.99835	ENSMUSG00000097360	9430065F17Rik	9.3386	-0.00234668	1.13503	-0.00206751	0.998375
NA	0.998846	ENSMUSG00000106892	Gm42791	0.438586	-0.00402133	2.77978	-0.00144664	0.997217
NA	0.998869	ENSMUSG00000108460	Gm39041	1.4432	-0.00301155	2.12373	-0.00141805	0.997915
NA	0.998939	ENSMUSG00000095288	Gm7618	2.77281	0.00140952	1.05982	0.00132996	1.00098
NA	0.998999	ENSMUSG00000081413	Uqcrh-ps2	0.909339	-0.00224799	1.79241	-0.00125417	0.998443
NA	0.99904	ENSMUSG00000117840	Gm50399	1.92827	0.00288377	2.39762	0.00120276	1.002
NA	0.99933	ENSMUSG00000108618	Gm44816	1.08221	0.00181546	2.16204	0.000839696	1.00126
NA	0.999351	ENSMUSG00000119799	Gm24182	0.614812	-0.00243126	2.98903	-0.000813394	0.998316
NA	0.999351	ENSMUSG00000115742	Gm48950	0.614812	-0.00243126	2.98903	-0.000813394	0.998316
NA	0.999418	ENSMUSG00000082705	Gm15616	6.95053	0.000486655	0.667418	0.000729161	1.00034
NA	0.999512	ENSMUSG00000097274	Gm47512	2.93881	-0.000933107	1.52507	-0.000611846	0.999353
NA	0.99955	ENSMUSG00000080152	H3f4	5.70972	0.000788454	1.39797	0.000563999	1.00055
NA	0.999877	ENSMUSG00000114103	Gm8557	5.68533	-0.000137637	0.890587	-0.000154547	0.999905
NA	0.999987	ENSMUSG00000112272	Gm48087	2.87552	-1.53428e-05	0.977781	-1.56914e-05	0.999989
NA	NA	ENSMUSG00000065492	Mir34b	0	NA	NA	NA	NA
NA	NA	ENSMUSG00000105280	Pgk1-ps3	0	NA	NA	NA	NA
NA	NA	ENSMUSG00000100778	Gm28908	0	NA	NA	NA	NA
NA	NA	ENSMUSG00000099637	Gm28737	0	NA	NA	NA	NA
NA	NA	ENSMUSG00000113735	Gm48607	0	NA	NA	NA	NA
NA	NA	ENSMUSG00000090864	Vmn2r40	0	NA	NA	NA	NA
NA	NA	ENSMUSG00000113224	Gm48444	0	NA	NA	NA	NA
NA	NA	ENSMUSG00000117750	Gm30190	0	NA	NA	NA	NA
NA	NA	ENSMUSG00002076941	Gm55807	0	NA	NA	NA	NA
NA	NA	ENSMUSG00000115478	Gm49198	0	NA	NA	NA	NA
NA	NA	ENSMUSG00000106950	4930478M09Rik	0	NA	NA	NA	NA
NA	NA	ENSMUSG00000105531	4930458A03Rik	0	NA	NA	NA	NA
NA	NA	ENSMUSG00000027761	Aadac	0	NA	NA	NA	NA
NA	NA	ENSMUSG00000119660	Gm22446	0	NA	NA	NA	NA
NA	NA	ENSMUSG00000091336	Gm17157	0	NA	NA	NA	NA
NA	NA	ENSMUSG00000083738	Gm14592	0	NA	NA	NA	NA
NA	NA	ENSMUSG00002075091	Gm56377	0	NA	NA	NA	NA
NA	NA	ENSMUSG00000100956	Gm28558	0	NA	NA	NA	NA
NA	NA	ENSMUSG00000100491	Gm28331	0	NA	NA	NA	NA
NA	NA	ENSMUSG00000039775	Defb3	0	NA	NA	NA	NA
NA	NA	ENSMUSG00000107779	Gm43874	0	NA	NA	NA	NA
NA	NA	ENSMUSG00000082337	Gm14723	0	NA	NA	NA	NA
NA	NA	ENSMUSG00000107723	Gm43964	0	NA	NA	NA	NA
NA	NA	ENSMUSG00000117649	Gm9411	0	NA	NA	NA	NA
NA	NA	ENSMUSG00000082754	Olfr1021-ps1	0	NA	NA	NA	NA
NA	NA	ENSMUSG00000046493	Olfr1352	0	NA	NA	NA	NA
NA	NA	ENSMUSG00000108426	Olfr465	0	NA	NA	NA	NA
NA	NA	ENSMUSG00000118626	Gm53040	0	NA	NA	NA	NA
NA	NA	ENSMUSG00000092905	Gm25735	0	NA	NA	NA	NA
NA	NA	ENSMUSG00000090466	Gm17043	0	NA	NA	NA	NA
NA	NA	ENSMUSG00000082490	Gm11880	0	NA	NA	NA	NA
NA	NA	ENSMUSG00000111842	Gm49318	0	NA	NA	NA	NA
NA	NA	ENSMUSG00000101472	Gm28517	0	NA	NA	NA	NA
NA	NA	ENSMUSG00000009580	Odam	0	NA	NA	NA	NA
NA	NA	ENSMUSG00000094491	Igkv1-133	0	NA	NA	NA	NA
NA	NA	ENSMUSG00000065457	Mir383	0	NA	NA	NA	NA
NA	NA	ENSMUSG00000108931	Olfr1284	0	NA	NA	NA	NA
NA	NA	ENSMUSG00000101692	Gm28244	0	NA	NA	NA	NA
NA	NA	ENSMUSG00000080697	Vmn1r-ps107	0	NA	NA	NA	NA
NA	NA	ENSMUSG00000088370	Gm22880	0	NA	NA	NA	NA
NA	NA	ENSMUSG00000072822	Pramel37	0	NA	NA	NA	NA
NA	NA	ENSMUSG00000080695	Gm5394	0	NA	NA	NA	NA
NA	NA	ENSMUSG00000111103	1700016J18Rik	0	NA	NA	NA	NA
NA	NA	ENSMUSG00000080802	Gm13804	0	NA	NA	NA	NA
NA	NA	ENSMUSG00000102221	Gm37301	0	NA	NA	NA	NA
NA	NA	ENSMUSG00000119285	Gm22111	0	NA	NA	NA	NA
NA	NA	ENSMUSG00000117790	Gm46652	0	NA	NA	NA	NA
NA	NA	ENSMUSG00000083059	Olfr268-ps1	0	NA	NA	NA	NA
NA	NA	ENSMUSG00000045109	Krtap4-7	3.7643	3.38392	2.59741	1.30281	10.4391
NA	NA	ENSMUSG00000104680	Gm9415	0	NA	NA	NA	NA
NA	NA	ENSMUSG00000086243	Gm12121	0	NA	NA	NA	NA
NA	NA	ENSMUSG00000115477	Gm20070	0	NA	NA	NA	NA
NA	NA	ENSMUSG00000093433	Gm18415	0	NA	NA	NA	NA
NA	NA	ENSMUSG00000117445	Gm50026	0	NA	NA	NA	NA
NA	NA	ENSMUSG00000087223	4930442L01Rik	0	NA	NA	NA	NA
NA	NA	ENSMUSG00000065220	Gm25794	0	NA	NA	NA	NA
NA	NA	ENSMUSG00000103329	Gm42492	0	NA	NA	NA	NA
NA	NA	ENSMUSG00000100230	Gm28650	0	NA	NA	NA	NA
NA	NA	ENSMUSG00000099798	Gm29168	0	NA	NA	NA	NA
NA	NA	ENSMUSG00000052759	Gpr25	0	NA	NA	NA	NA
NA	NA	ENSMUSG00000100687	Gm18357	0	NA	NA	NA	NA
NA	NA	ENSMUSG00000051986	A530006G24Rik	0	NA	NA	NA	NA
NA	NA	ENSMUSG00000119364	Gm25626	0	NA	NA	NA	NA
NA	NA	ENSMUSG00000101152	Gm28305	0	NA	NA	NA	NA
NA	NA	ENSMUSG00000110339	Vmn2r-ps35	0	NA	NA	NA	NA
NA	NA	ENSMUSG00000112977	Gm34081	0	NA	NA	NA	NA
NA	NA	ENSMUSG00000073916	Olfr669	0	NA	NA	NA	NA
NA	NA	ENSMUSG00000092259	Vmn2r-ps68	0	NA	NA	NA	NA
NA	NA	ENSMUSG00000106096	B230207O21Rik	0	NA	NA	NA	NA
NA	NA	ENSMUSG00000076672	Ighv3-6	0	NA	NA	NA	NA
NA	NA	ENSMUSG00000107594	Tas2r142-ps5	0	NA	NA	NA	NA
NA	NA	ENSMUSG00000118050	Gm18739	0	NA	NA	NA	NA
NA	NA	ENSMUSG00000092496	Vmn1r-ps84	0	NA	NA	NA	NA
NA	NA	ENSMUSG00000083175	Gm12206	0	NA	NA	NA	NA
NA	NA	ENSMUSG00000084103	Gm14629	0	NA	NA	NA	NA
NA	NA	ENSMUSG00000092295	Gm20543	0	NA	NA	NA	NA
NA	NA	ENSMUSG00000088840	Gm26358	0	NA	NA	NA	NA
NA	NA	ENSMUSG00000054272	Zscan4c	0	NA	NA	NA	NA
NA	NA	ENSMUSG00000101562	Gm29144	0	NA	NA	NA	NA
NA	NA	ENSMUSG00000084456	Gm24593	0	NA	NA	NA	NA
NA	NA	ENSMUSG00000113878	Gm19045	0	NA	NA	NA	NA
NA	NA	ENSMUSG00000088346	Gm22337	0	NA	NA	NA	NA
NA	NA	ENSMUSG00000113446	Gm47455	0	NA	NA	NA	NA
NA	NA	ENSMUSG00000063478	Tas2r114	0	NA	NA	NA	NA
NA	NA	ENSMUSG00000117803	Gm50379	0	NA	NA	NA	NA
NA	NA	ENSMUSG00000107410	Gm44023	0	NA	NA	NA	NA
NA	NA	ENSMUSG00000065606	Mir16-2	0	NA	NA	NA	NA
NA	NA	ENSMUSG00000110163	Gm45389	0	NA	NA	NA	NA
NA	NA	ENSMUSG00000115554	Gm19111	0	NA	NA	NA	NA
NA	NA	ENSMUSG00000119161	Mir467a-5	0	NA	NA	NA	NA
NA	NA	ENSMUSG00000043110	Lrrn4	0	NA	NA	NA	NA
NA	NA	ENSMUSG00000111422	1700027J07Rik	0	NA	NA	NA	NA
NA	NA	ENSMUSG00000111898	Gm48608	0	NA	NA	NA	NA
NA	NA	ENSMUSG00000093567	Obox4-ps8	0	NA	NA	NA	NA
NA	NA	ENSMUSG00000061292	Cyp3a59	0	NA	NA	NA	NA
NA	NA	ENSMUSG00000096903	Vmn1r104	0	NA	NA	NA	NA
NA	NA	ENSMUSG00000079424	Pramel47	0	NA	NA	NA	NA
NA	NA	ENSMUSG00000099917	Vmn1r215	0	NA	NA	NA	NA
NA	NA	ENSMUSG00000026394	Atp6v1g3	0	NA	NA	NA	NA
NA	NA	ENSMUSG00000069118	1700008P02Rik	0	NA	NA	NA	NA
NA	NA	ENSMUSG00000110362	Gm45554	0	NA	NA	NA	NA
NA	NA	ENSMUSG00000114037	Gm48817	0	NA	NA	NA	NA
NA	NA	ENSMUSG00000104468	Gm21736	0	NA	NA	NA	NA
NA	NA	ENSMUSG00000114684	Vmn2r-ps105	0	NA	NA	NA	NA
NA	NA	ENSMUSG00000087647	Gm15407	0	NA	NA	NA	NA
NA	NA	ENSMUSG00000036521	Scgb2b2	0	NA	NA	NA	NA
NA	NA	ENSMUSG00000082058	Gm11923	0	NA	NA	NA	NA
NA	NA	ENSMUSG00000092504	Gm20396	0	NA	NA	NA	NA
NA	NA	ENSMUSG00000092807	Mir199b	0	NA	NA	NA	NA
NA	NA	ENSMUSG00000082117	Gm4994	0	NA	NA	NA	NA
NA	NA	ENSMUSG00000081685	Gm12647	0	NA	NA	NA	NA
NA	NA	ENSMUSG00000089664	Gm12494	0	NA	NA	NA	NA
NA	NA	ENSMUSG00000086367	Gm6182	0	NA	NA	NA	NA
NA	NA	ENSMUSG00000114394	Gm19153	0	NA	NA	NA	NA
NA	NA	ENSMUSG00000114636	Gm18275	0	NA	NA	NA	NA
NA	NA	ENSMUSG00000084372	Gm13988	0	NA	NA	NA	NA
NA	NA	ENSMUSG00002075851	Gm54602	0	NA	NA	NA	NA
NA	NA	ENSMUSG00000081115	Gm15913	0	NA	NA	NA	NA
NA	NA	ENSMUSG00000032493	Prss44	0	NA	NA	NA	NA
NA	NA	ENSMUSG00000085972	1110028F11Rik	0	NA	NA	NA	NA
NA	NA	ENSMUSG00000113435	Gm19441	0	NA	NA	NA	NA
NA	NA	ENSMUSG00000101489	Gm28090	0	NA	NA	NA	NA
NA	NA	ENSMUSG00000086702	Gm12347	0	NA	NA	NA	NA
NA	NA	ENSMUSG00000045797	4930402K13Rik	0	NA	NA	NA	NA
NA	NA	ENSMUSG00000103406	Gm5541	0	NA	NA	NA	NA
NA	NA	ENSMUSG00000116168	Gm49430	0	NA	NA	NA	NA
NA	NA	ENSMUSG00000106012	Gm43744	0	NA	NA	NA	NA
NA	NA	ENSMUSG00000070821	Olfr1340	0	NA	NA	NA	NA
NA	NA	ENSMUSG00000109831	Gm36431	0	NA	NA	NA	NA
NA	NA	ENSMUSG00000120014	NA	0	NA	NA	NA	NA
NA	NA	ENSMUSG00000120017	NA	0	NA	NA	NA	NA
NA	NA	ENSMUSG00000073907	Olfr689	0	NA	NA	NA	NA
NA	NA	ENSMUSG00000111016	Gm48462	0	NA	NA	NA	NA
NA	NA	ENSMUSG00000082139	Gm16463	0	NA	NA	NA	NA
NA	NA	ENSMUSG00000062878	Olfr298	0	NA	NA	NA	NA
NA	NA	ENSMUSG00000069706	Taar5	0	NA	NA	NA	NA
NA	NA	ENSMUSG00000097281	Gm26685	0	NA	NA	NA	NA
NA	NA	ENSMUSG00000103290	Ighv1-23	0	NA	NA	NA	NA
NA	NA	ENSMUSG00000102897	Gm37853	0	NA	NA	NA	NA
NA	NA	ENSMUSG00000099551	Gm28072	0	NA	NA	NA	NA
NA	NA	ENSMUSG00000088980	Mir669m-2	0	NA	NA	NA	NA
NA	NA	ENSMUSG00000113366	Gm47259	0	NA	NA	NA	NA
NA	NA	ENSMUSG00002075250	Gm54659	0	NA	NA	NA	NA
NA	NA	ENSMUSG00000089795	Hmgb3-ps	0	NA	NA	NA	NA
NA	NA	ENSMUSG00000083948	Gm7158	0	NA	NA	NA	NA
NA	NA	ENSMUSG00000112219	Gm31904	0	NA	NA	NA	NA
NA	NA	ENSMUSG00000072905	Eif1ad3	0	NA	NA	NA	NA
NA	NA	ENSMUSG00000109412	Gm44535	0	NA	NA	NA	NA
NA	NA	ENSMUSG00000015365	Mov10l1	0	NA	NA	NA	NA
NA	NA	ENSMUSG00000082574	Olfr1268-ps1	0	NA	NA	NA	NA
NA	NA	ENSMUSG00000065604	Mir29b-1	0	NA	NA	NA	NA
NA	NA	ENSMUSG00000102513	Gm32347	0	NA	NA	NA	NA
NA	NA	ENSMUSG00000108619	Gm44839	0	NA	NA	NA	NA
NA	NA	ENSMUSG00000025945	Crygf	0	NA	NA	NA	NA
NA	NA	ENSMUSG00000027431	Scp2d1	0	NA	NA	NA	NA
NA	NA	ENSMUSG00000081298	Gm14622	0	NA	NA	NA	NA
NA	NA	ENSMUSG00000114358	Gm5200	0	NA	NA	NA	NA
NA	NA	ENSMUSG00000109566	Gm31401	0	NA	NA	NA	NA
NA	NA	ENSMUSG00000104592	Gm42721	0	NA	NA	NA	NA
NA	NA	ENSMUSG00000113260	Gm53057	0	NA	NA	NA	NA
NA	NA	ENSMUSG00000065594	Mir107	0	NA	NA	NA	NA
NA	NA	ENSMUSG00000086593	Gm16548	0	NA	NA	NA	NA
NA	NA	ENSMUSG00000099975	Gm21617	0	NA	NA	NA	NA
NA	NA	ENSMUSG00000083884	Gm15388	0	NA	NA	NA	NA
NA	NA	ENSMUSG00000094606	Vmn2r50	0	NA	NA	NA	NA
NA	NA	ENSMUSG00000071858	Gm94	0	NA	NA	NA	NA
NA	NA	ENSMUSG00000119874	Gm25464	0	NA	NA	NA	NA
NA	NA	ENSMUSG00000114954	Gm47746	0	NA	NA	NA	NA
NA	NA	ENSMUSG00000106219	5830416I19Rik	0	NA	NA	NA	NA
NA	NA	ENSMUSG00000101623	Gm21245	0	NA	NA	NA	NA
NA	NA	ENSMUSG00000117396	Gm49989	0	NA	NA	NA	NA
NA	NA	ENSMUSG00002076622	Gm54911	0	NA	NA	NA	NA
NA	NA	ENSMUSG00002074987	Gm54625	0	NA	NA	NA	NA
NA	NA	ENSMUSG00000116730	4930403O18Rik	0	NA	NA	NA	NA
NA	NA	ENSMUSG00000093748	Gm19031	0	NA	NA	NA	NA
NA	NA	ENSMUSG00000114134	Gm47408	0	NA	NA	NA	NA
NA	NA	ENSMUSG00000084318	Gm11987	0	NA	NA	NA	NA
NA	NA	ENSMUSG00000089162	Gm24129	0	NA	NA	NA	NA
NA	NA	ENSMUSG00000113779	Gm33785	0	NA	NA	NA	NA
NA	NA	ENSMUSG00000081202	Gm13220	0	NA	NA	NA	NA
NA	NA	ENSMUSG00000073962	Olfr576	0	NA	NA	NA	NA
NA	NA	ENSMUSG00000086789	Lyrm7os	0	NA	NA	NA	NA
NA	NA	ENSMUSG00000081072	Gm14977	0	NA	NA	NA	NA
NA	NA	ENSMUSG00000024256	Adcyap1	0	NA	NA	NA	NA
NA	NA	ENSMUSG00000121332	Orly	0	NA	NA	NA	NA
NA	NA	ENSMUSG00000118129	Gm50327	0	NA	NA	NA	NA
NA	NA	ENSMUSG00000089914	4930486I03Rik	0	NA	NA	NA	NA
NA	NA	ENSMUSG00000116546	Gm49755	0	NA	NA	NA	NA
NA	NA	ENSMUSG00000048206	Dnajb8	0	NA	NA	NA	NA
NA	NA	ENSMUSG00000085979	Gm12055	0	NA	NA	NA	NA
NA	NA	ENSMUSG00000101267	Gm21912	0	NA	NA	NA	NA
NA	NA	ENSMUSG00000100762	Gm8403	0	NA	NA	NA	NA
NA	NA	ENSMUSG00000077769	Gm25215	0	NA	NA	NA	NA
NA	NA	ENSMUSG00000064343	mt-Tq	0	NA	NA	NA	NA
NA	NA	ENSMUSG00000119295	Gm26059	0	NA	NA	NA	NA
NA	NA	ENSMUSG00000086121	Gm16068	0	NA	NA	NA	NA
NA	NA	ENSMUSG00000096695	Olfr196	0	NA	NA	NA	NA
NA	NA	ENSMUSG00000071770	Rhox4e	0	NA	NA	NA	NA
NA	NA	ENSMUSG00000097029	Gm26560	0	NA	NA	NA	NA
NA	NA	ENSMUSG00000088628	Gm23315	0	NA	NA	NA	NA
NA	NA	ENSMUSG00000082814	Gm12956	0	NA	NA	NA	NA
NA	NA	ENSMUSG00000084334	Gm13494	0	NA	NA	NA	NA
NA	NA	ENSMUSG00000099293	Mir6366	0	NA	NA	NA	NA
NA	NA	ENSMUSG00000115267	Vmn1r76	0	NA	NA	NA	NA
NA	NA	ENSMUSG00000115611	Gm4606	0	NA	NA	NA	NA
NA	NA	ENSMUSG00000088874	Gm25863	0	NA	NA	NA	NA
NA	NA	ENSMUSG00000094464	Olfr339	0	NA	NA	NA	NA
NA	NA	ENSMUSG00000104742	Igkv9-128	0	NA	NA	NA	NA
NA	NA	ENSMUSG00000119310	Gm26240	0	NA	NA	NA	NA
NA	NA	ENSMUSG00000077653	Gm23321	0	NA	NA	NA	NA
NA	NA	ENSMUSG00000107842	Gm44089	0	NA	NA	NA	NA
NA	NA	ENSMUSG00000081681	Gm14868	0	NA	NA	NA	NA
NA	NA	ENSMUSG00000065484	Mir130a	0	NA	NA	NA	NA
NA	NA	ENSMUSG00002075042	Gm55315	0	NA	NA	NA	NA
NA	NA	ENSMUSG00000100288	Gm28345	0	NA	NA	NA	NA
NA	NA	ENSMUSG00000111558	Gm18891	0	NA	NA	NA	NA
NA	NA	ENSMUSG00000092419	Vmn2r-ps86	0	NA	NA	NA	NA
NA	NA	ENSMUSG00000090535	Gm8540	0	NA	NA	NA	NA
NA	NA	ENSMUSG00000110681	Gm45796	0	NA	NA	NA	NA
NA	NA	ENSMUSG00000088374	Gm22882	0	NA	NA	NA	NA
NA	NA	ENSMUSG00000041885	Olfr680	0	NA	NA	NA	NA
NA	NA	ENSMUSG00000088344	Gm22336	0	NA	NA	NA	NA
NA	NA	ENSMUSG00000110293	Gm45557	0	NA	NA	NA	NA
NA	NA	ENSMUSG00000091140	Gm17124	0	NA	NA	NA	NA
NA	NA	ENSMUSG00000107247	Gm43227	0	NA	NA	NA	NA
NA	NA	ENSMUSG00000070719	Pla2g4d	0	NA	NA	NA	NA
NA	NA	ENSMUSG00002076183	Gm55439	0	NA	NA	NA	NA
NA	NA	ENSMUSG00000105235	Hcfc1r1-ps1	0	NA	NA	NA	NA
NA	NA	ENSMUSG00000102233	Gm37889	0	NA	NA	NA	NA
NA	NA	ENSMUSG00000106529	Gm18451	0	NA	NA	NA	NA
NA	NA	ENSMUSG00000113398	Gm5194	0	NA	NA	NA	NA
NA	NA	ENSMUSG00000109035	Gm45209	0	NA	NA	NA	NA
NA	NA	ENSMUSG00000087883	Gm23602	0	NA	NA	NA	NA
NA	NA	ENSMUSG00000083379	Gm4919	0	NA	NA	NA	NA
NA	NA	ENSMUSG00000097986	Gm26953	0	NA	NA	NA	NA
NA	NA	ENSMUSG00000114211	Gm47635	0	NA	NA	NA	NA
NA	NA	ENSMUSG00000091768	Gm17617	0	NA	NA	NA	NA
NA	NA	ENSMUSG00002076303	Gm54677	0	NA	NA	NA	NA
NA	NA	ENSMUSG00000075127	Olfr1179	0	NA	NA	NA	NA
NA	NA	ENSMUSG00000105436	Gm43212	0	NA	NA	NA	NA
NA	NA	ENSMUSG00000119619	Gm24199	0	NA	NA	NA	NA
NA	NA	ENSMUSG00000037335	Hand1	0	NA	NA	NA	NA
NA	NA	ENSMUSG00000099436	Gm28977	0	NA	NA	NA	NA
NA	NA	ENSMUSG00000075380	Olfr355	0	NA	NA	NA	NA
NA	NA	ENSMUSG00000059411	Olfr434	0	NA	NA	NA	NA
NA	NA	ENSMUSG00000109578	Gm16475	0	NA	NA	NA	NA
NA	NA	ENSMUSG00000115412	Gm49094	0	NA	NA	NA	NA
NA	NA	ENSMUSG00002076908	Gm55411	0	NA	NA	NA	NA
NA	NA	ENSMUSG00000107346	Gm43225	0	NA	NA	NA	NA
NA	NA	ENSMUSG00000114725	Gm2854	0	NA	NA	NA	NA
NA	NA	ENSMUSG00000102836	Gm38666	0	NA	NA	NA	NA
NA	NA	ENSMUSG00000095974	Obox4-ps13	0	NA	NA	NA	NA
NA	NA	ENSMUSG00000047253	Krtap1-5	46.723	22.6881	3.38414	6.70424	6.75779e+06
NA	NA	ENSMUSG00000076921	Traj7	0	NA	NA	NA	NA
NA	NA	ENSMUSG00000098458	Mir6971	0	NA	NA	NA	NA
NA	NA	ENSMUSG00000102826	Gm38181	0	NA	NA	NA	NA
NA	NA	ENSMUSG00000104927	Gm43388	0	NA	NA	NA	NA
NA	NA	ENSMUSG00000109377	Gm7397	0	NA	NA	NA	NA
NA	NA	ENSMUSG00000100010	1700010I02Rik	0	NA	NA	NA	NA
NA	NA	ENSMUSG00000116896	Gm49792	0	NA	NA	NA	NA
NA	NA	ENSMUSG00000110039	Gm45541	0	NA	NA	NA	NA
NA	NA	ENSMUSG00000109121	Gm44644	0	NA	NA	NA	NA
NA	NA	ENSMUSG00000099839	Gm29374	0	NA	NA	NA	NA
NA	NA	ENSMUSG00000106827	Gm7556	0	NA	NA	NA	NA
NA	NA	ENSMUSG00000082775	Itpa-ps3	0	NA	NA	NA	NA
NA	NA	ENSMUSG00000099899	Gm28784	0	NA	NA	NA	NA
NA	NA	ENSMUSG00000089793	Gm16112	0	NA	NA	NA	NA
NA	NA	ENSMUSG00000094379	Vmn1r202	0	NA	NA	NA	NA
NA	NA	ENSMUSG00000119082	Gm22264	0	NA	NA	NA	NA
NA	NA	ENSMUSG00000077599	Gm26012	0	NA	NA	NA	NA
NA	NA	ENSMUSG00000117077	Gm18735	0	NA	NA	NA	NA
NA	NA	ENSMUSG00000066031	Pramel25	0	NA	NA	NA	NA
NA	NA	ENSMUSG00000094764	Olfr346	0	NA	NA	NA	NA
NA	NA	ENSMUSG00000105634	Gm43367	0	NA	NA	NA	NA
NA	NA	ENSMUSG00000104382	4930402C01Rik	0	NA	NA	NA	NA
NA	NA	ENSMUSG00000110231	Gm6329	0	NA	NA	NA	NA
NA	NA	ENSMUSG00000109458	Gm44889	0	NA	NA	NA	NA
NA	NA	ENSMUSG00000093968	Gm8165	0	NA	NA	NA	NA
NA	NA	ENSMUSG00000077235	Gm25095	0	NA	NA	NA	NA
NA	NA	ENSMUSG00000081182	Gm14935	0	NA	NA	NA	NA
NA	NA	ENSMUSG00000114505	Gm48471	0	NA	NA	NA	NA
NA	NA	ENSMUSG00000065402	Mir122	0	NA	NA	NA	NA
NA	NA	ENSMUSG00000082340	Gm11321	0	NA	NA	NA	NA
NA	NA	ENSMUSG00000100759	1700029B22Rik	0	NA	NA	NA	NA
NA	NA	ENSMUSG00000080696	Gm12825	0	NA	NA	NA	NA
NA	NA	ENSMUSG00000101348	Gm7135	0	NA	NA	NA	NA
NA	NA	ENSMUSG00000121512	NA	0	NA	NA	NA	NA
NA	NA	ENSMUSG00000110168	Gm45488	0	NA	NA	NA	NA
NA	NA	ENSMUSG00000084046	Gm11833	0	NA	NA	NA	NA
NA	NA	ENSMUSG00000115592	Mcpt-ps1	0	NA	NA	NA	NA
NA	NA	ENSMUSG00000096373	Vmn2r31	0	NA	NA	NA	NA
NA	NA	ENSMUSG00000045815	1700101I19Rik	0	NA	NA	NA	NA
NA	NA	ENSMUSG00000101359	Gm28211	0	NA	NA	NA	NA
NA	NA	ENSMUSG00000099008	Gm17976	0	NA	NA	NA	NA
NA	NA	ENSMUSG00000101933	Gm20835	0	NA	NA	NA	NA
NA	NA	ENSMUSG00000093480	Mir5624	0	NA	NA	NA	NA
NA	NA	ENSMUSG00000107913	Gm43871	0	NA	NA	NA	NA
NA	NA	ENSMUSG00000104604	Gm42915	0	NA	NA	NA	NA
NA	NA	ENSMUSG00000103452	1700008A23Rik	0	NA	NA	NA	NA
NA	NA	ENSMUSG00000102585	Gm37439	0	NA	NA	NA	NA
NA	NA	ENSMUSG00000089068	Gm22841	0	NA	NA	NA	NA
NA	NA	ENSMUSG00000053695	Defb37	0	NA	NA	NA	NA
NA	NA	ENSMUSG00000087646	Gm1667	0	NA	NA	NA	NA
NA	NA	ENSMUSG00000084789	Gm12974	0	NA	NA	NA	NA
NA	NA	ENSMUSG00000105897	Gm7646	0	NA	NA	NA	NA
NA	NA	ENSMUSG00000107285	Gm3176	0	NA	NA	NA	NA
NA	NA	ENSMUSG00000110491	Gm31138	0	NA	NA	NA	NA
NA	NA	ENSMUSG00000109700	Gm21123	0	NA	NA	NA	NA
NA	NA	ENSMUSG00000099169	Mir7j	0	NA	NA	NA	NA
NA	NA	ENSMUSG00000031443	F7	0	NA	NA	NA	NA
NA	NA	ENSMUSG00002074933	Gm55532	0	NA	NA	NA	NA
NA	NA	ENSMUSG00000058244	Olfr506	0	NA	NA	NA	NA
NA	NA	ENSMUSG00000092239	1700031A10Rik	0	NA	NA	NA	NA
NA	NA	ENSMUSG00000115660	Gm48962	0	NA	NA	NA	NA
NA	NA	ENSMUSG00000115145	Gm35166	0	NA	NA	NA	NA
NA	NA	ENSMUSG00000064522	Gm26442	0	NA	NA	NA	NA
NA	NA	ENSMUSG00000078032	Mir291b	0	NA	NA	NA	NA
NA	NA	ENSMUSG00000098153	Gm27024	0	NA	NA	NA	NA
NA	NA	ENSMUSG00002076927	Gm56142	0	NA	NA	NA	NA
NA	NA	ENSMUSG00000087097	4930586N03Rik	0	NA	NA	NA	NA
NA	NA	ENSMUSG00000096538	Gm21853	0	NA	NA	NA	NA
NA	NA	ENSMUSG00000118787	Gm26392	0	NA	NA	NA	NA
NA	NA	ENSMUSG00000099992	Gm21435	0	NA	NA	NA	NA
NA	NA	ENSMUSG00000100073	Gm29404	0	NA	NA	NA	NA
NA	NA	ENSMUSG00000118496	Gm52998	0	NA	NA	NA	NA
NA	NA	ENSMUSG00000098027	Gm27004	0	NA	NA	NA	NA
NA	NA	ENSMUSG00000102129	Gm28969	0	NA	NA	NA	NA
NA	NA	ENSMUSG00000113383	Gm47267	0	NA	NA	NA	NA
NA	NA	ENSMUSG00000094693	Gm4726	0	NA	NA	NA	NA
NA	NA	ENSMUSG00000100995	Gm29525	0	NA	NA	NA	NA
NA	NA	ENSMUSG00000108556	Gm17987	0	NA	NA	NA	NA
NA	NA	ENSMUSG00000110625	5033426E14Rik	0	NA	NA	NA	NA
NA	NA	ENSMUSG00000093955	Ighv1-34	0	NA	NA	NA	NA
NA	NA	ENSMUSG00000030230	Plcz1	0	NA	NA	NA	NA
NA	NA	ENSMUSG00000063376	Ifna13	0	NA	NA	NA	NA
NA	NA	ENSMUSG00000111310	Gm47005	0	NA	NA	NA	NA
NA	NA	ENSMUSG00000101564	Gm5703	0	NA	NA	NA	NA
NA	NA	ENSMUSG00000102304	Gm35843	0	NA	NA	NA	NA
NA	NA	ENSMUSG00000028008	Asic5	0	NA	NA	NA	NA
NA	NA	ENSMUSG00000064344	mt-Tm	0	NA	NA	NA	NA
NA	NA	ENSMUSG00000106969	Gm42882	0	NA	NA	NA	NA
NA	NA	ENSMUSG00000106074	Mir3969	0	NA	NA	NA	NA
NA	NA	ENSMUSG00000083438	Gm5402	0	NA	NA	NA	NA
NA	NA	ENSMUSG00000079536	Ctag2l1	0	NA	NA	NA	NA
NA	NA	ENSMUSG00000024770	Lipn	0	NA	NA	NA	NA
NA	NA	ENSMUSG00000115038	Gm48989	0	NA	NA	NA	NA
NA	NA	ENSMUSG00000066239	Olfr519	0	NA	NA	NA	NA
NA	NA	ENSMUSG00000108070	Gm43872	0	NA	NA	NA	NA
NA	NA	ENSMUSG00000107053	1700021F13Rik	0	NA	NA	NA	NA
NA	NA	ENSMUSG00002075751	Gm54661	0	NA	NA	NA	NA
NA	NA	ENSMUSG00000095312	Olfr382	0	NA	NA	NA	NA
NA	NA	ENSMUSG00000101030	Gm28429	0	NA	NA	NA	NA
NA	NA	ENSMUSG00000107557	Gm53286	0	NA	NA	NA	NA
NA	NA	ENSMUSG00000050650	Mrgpra1	0	NA	NA	NA	NA
NA	NA	ENSMUSG00000090048	Runx2os3	0	NA	NA	NA	NA
NA	NA	ENSMUSG00000090228	Gm16289	0	NA	NA	NA	NA
NA	NA	ENSMUSG00000057207	Olfr1028	0	NA	NA	NA	NA
NA	NA	ENSMUSG00000107562	Gm44412	0	NA	NA	NA	NA
NA	NA	ENSMUSG00000099782	Gm20903	0	NA	NA	NA	NA
NA	NA	ENSMUSG00000099928	Gm29202	0	NA	NA	NA	NA
NA	NA	ENSMUSG00002076310	Gm55058	0	NA	NA	NA	NA
NA	NA	ENSMUSG00000088192	Gm23904	0	NA	NA	NA	NA
NA	NA	ENSMUSG00000094928	1700122O11Rik	0	NA	NA	NA	NA
NA	NA	ENSMUSG00000107735	Gm44173	0	NA	NA	NA	NA
NA	NA	ENSMUSG00000050756	Defb6	0	NA	NA	NA	NA
NA	NA	ENSMUSG00000092710	Gm22857	0	NA	NA	NA	NA
NA	NA	ENSMUSG00002076769	Gm55788	0	NA	NA	NA	NA
NA	NA	ENSMUSG00000108968	Gm45011	0	NA	NA	NA	NA
NA	NA	ENSMUSG00000024992	Pde6c	0	NA	NA	NA	NA
NA	NA	ENSMUSG00000106078	Gm43697	0	NA	NA	NA	NA
NA	NA	ENSMUSG00000110049	Gm3836	0	NA	NA	NA	NA
NA	NA	ENSMUSG00000112526	Gm35865	0	NA	NA	NA	NA
NA	NA	ENSMUSG00000112594	Gm48333	0	NA	NA	NA	NA
NA	NA	ENSMUSG00002076687	Gm56370	0	NA	NA	NA	NA
NA	NA	ENSMUSG00000034000	Neu4	0	NA	NA	NA	NA
NA	NA	ENSMUSG00000100740	Gm29476	0	NA	NA	NA	NA
NA	NA	ENSMUSG00000107290	Gm43282	0	NA	NA	NA	NA
NA	NA	ENSMUSG00000099894	Gm20911	0	NA	NA	NA	NA
NA	NA	ENSMUSG00000104006	Gm38333	0	NA	NA	NA	NA
NA	NA	ENSMUSG00000090326	Dthd1	0	NA	NA	NA	NA
NA	NA	ENSMUSG00000091849	Gm17188	0	NA	NA	NA	NA
NA	NA	ENSMUSG00000085102	1700010K24Rik	0	NA	NA	NA	NA
NA	NA	ENSMUSG00002076884	Gm54516	0	NA	NA	NA	NA
NA	NA	ENSMUSG00000117590	Gm50052	0	NA	NA	NA	NA
NA	NA	ENSMUSG00000119696	Gm24609	0	NA	NA	NA	NA
NA	NA	ENSMUSG00000109417	Gm44859	0	NA	NA	NA	NA
NA	NA	ENSMUSG00000105193	Gm18971	0	NA	NA	NA	NA
NA	NA	ENSMUSG00000068078	2310034C09Rik	0	NA	NA	NA	NA
NA	NA	ENSMUSG00000083484	Gm14574	0	NA	NA	NA	NA
NA	NA	ENSMUSG00000101815	Gm29028	0	NA	NA	NA	NA
NA	NA	ENSMUSG00000076539	Igkv4-81	0	NA	NA	NA	NA
NA	NA	ENSMUSG00000115722	Gm8472	0	NA	NA	NA	NA
NA	NA	ENSMUSG00000107438	Gm43945	0	NA	NA	NA	NA
NA	NA	ENSMUSG00000102215	Gm2464	0	NA	NA	NA	NA
NA	NA	ENSMUSG00000109475	Gm34272	0	NA	NA	NA	NA
NA	NA	ENSMUSG00000101362	Mrgprb9-ps	0	NA	NA	NA	NA
NA	NA	ENSMUSG00000068810	Olfr1187-ps1	0	NA	NA	NA	NA
NA	NA	ENSMUSG00000030762	Aqp8	0	NA	NA	NA	NA
NA	NA	ENSMUSG00000101357	Gm2495	0	NA	NA	NA	NA
NA	NA	ENSMUSG00002076752	Gm56333	0	NA	NA	NA	NA
NA	NA	ENSMUSG00000109961	Gm31983	0	NA	NA	NA	NA
NA	NA	ENSMUSG00000101548	Gm9220	0	NA	NA	NA	NA
NA	NA	ENSMUSG00000085104	Gm11731	0	NA	NA	NA	NA
NA	NA	ENSMUSG00000082400	Gm16017	0	NA	NA	NA	NA
NA	NA	ENSMUSG00000104479	Gm10305	0	NA	NA	NA	NA
NA	NA	ENSMUSG00000104718	Gm31752	0	NA	NA	NA	NA
NA	NA	ENSMUSG00000110938	1700124M09Rik	0	NA	NA	NA	NA
NA	NA	ENSMUSG00000086142	Ppp4r3c-ps	0	NA	NA	NA	NA
NA	NA	ENSMUSG00000114734	Gm48397	0	NA	NA	NA	NA
NA	NA	ENSMUSG00000086494	2210417A02Rik	0	NA	NA	NA	NA
NA	NA	ENSMUSG00000052767	Gm12703	0	NA	NA	NA	NA
NA	NA	ENSMUSG00000115675	Gm49080	0	NA	NA	NA	NA
NA	NA	ENSMUSG00000081838	Gm13038	0	NA	NA	NA	NA
NA	NA	ENSMUSG00002075623	Gm55220	0	NA	NA	NA	NA
NA	NA	ENSMUSG00000109490	Gm19126	0	NA	NA	NA	NA
NA	NA	ENSMUSG00002076226	Gm55576	0	NA	NA	NA	NA
NA	NA	ENSMUSG00000108007	Gm18540	0	NA	NA	NA	NA
NA	NA	ENSMUSG00000087415	Gm14529	0	NA	NA	NA	NA
NA	NA	ENSMUSG00000055895	Oosp2	0	NA	NA	NA	NA
NA	NA	ENSMUSG00002075878	Gm55707	0	NA	NA	NA	NA
NA	NA	ENSMUSG00000114426	Gm10769	0	NA	NA	NA	NA
NA	NA	ENSMUSG00002076563	Gm54555	0	NA	NA	NA	NA
NA	NA	ENSMUSG00000099692	Gm5696	0	NA	NA	NA	NA
NA	NA	ENSMUSG00000076118	Mir669c	0	NA	NA	NA	NA
NA	NA	ENSMUSG00000101012	1700008K24Rik	0	NA	NA	NA	NA
NA	NA	ENSMUSG00000102167	Gm2345	0	NA	NA	NA	NA
NA	NA	ENSMUSG00002075827	Gm54768	0	NA	NA	NA	NA
NA	NA	ENSMUSG00000110196	Gm33601	0	NA	NA	NA	NA
NA	NA	ENSMUSG00000081598	Gm8312	0	NA	NA	NA	NA
NA	NA	ENSMUSG00000102368	4930590L20Rik	0	NA	NA	NA	NA
NA	NA	ENSMUSG00000084752	Gm22451	0	NA	NA	NA	NA
NA	NA	ENSMUSG00000110441	Gm45790	0	NA	NA	NA	NA
NA	NA	ENSMUSG00000095854	Trav14d-1	0	NA	NA	NA	NA
NA	NA	ENSMUSG00000085157	4930515L19Rik	0	NA	NA	NA	NA
NA	NA	ENSMUSG00000115533	Gm48929	0	NA	NA	NA	NA
NA	NA	ENSMUSG00000095806	Vmn1r244	0	NA	NA	NA	NA
NA	NA	ENSMUSG00000106509	Gm43394	0	NA	NA	NA	NA
NA	NA	ENSMUSG00000115244	Gm49002	0	NA	NA	NA	NA
NA	NA	ENSMUSG00000108952	Gm39117	0	NA	NA	NA	NA
NA	NA	ENSMUSG00000092990	Mir466q	0	NA	NA	NA	NA
NA	NA	ENSMUSG00000102294	Gm37544	0	NA	NA	NA	NA
NA	NA	ENSMUSG00000063394	Olfr293	0	NA	NA	NA	NA
NA	NA	ENSMUSG00000099266	1700063H06Rik	0	NA	NA	NA	NA
NA	NA	ENSMUSG00000081439	Gm7840	0	NA	NA	NA	NA
NA	NA	ENSMUSG00000082472	Gm13501	0	NA	NA	NA	NA
NA	NA	ENSMUSG00000095599	Gm6215	0	NA	NA	NA	NA
NA	NA	ENSMUSG00000100247	A530053M12Rik	0	NA	NA	NA	NA
NA	NA	ENSMUSG00000077539	Gm22546	0	NA	NA	NA	NA
NA	NA	ENSMUSG00000110190	Zscan4-ps2	0	NA	NA	NA	NA
NA	NA	ENSMUSG00000076896	Traj33	0	NA	NA	NA	NA
NA	NA	ENSMUSG00000108123	Gm43884	0	NA	NA	NA	NA
NA	NA	ENSMUSG00000098177	Gm4823	0	NA	NA	NA	NA
NA	NA	ENSMUSG00000108875	Gm45064	0	NA	NA	NA	NA
NA	NA	ENSMUSG00000069292	Vmn1r199	0	NA	NA	NA	NA
NA	NA	ENSMUSG00000024863	Mbl2	0	NA	NA	NA	NA
NA	NA	ENSMUSG00000094119	Olfr612	0	NA	NA	NA	NA
NA	NA	ENSMUSG00000089779	Gm15641	0	NA	NA	NA	NA
NA	NA	ENSMUSG00002075198	Gm54361	0	NA	NA	NA	NA
NA	NA	ENSMUSG00000104148	Pcdha2	0	NA	NA	NA	NA
NA	NA	ENSMUSG00000115488	Gm49099	0	NA	NA	NA	NA
NA	NA	ENSMUSG00000101141	Gm21139	0	NA	NA	NA	NA
NA	NA	ENSMUSG00000099473	Gm18775	0	NA	NA	NA	NA
NA	NA	ENSMUSG00002076631	Gm54824	0	NA	NA	NA	NA
NA	NA	ENSMUSG00000098299	Mir7224	0	NA	NA	NA	NA
NA	NA	ENSMUSG00000084114	Gm8421	0	NA	NA	NA	NA
NA	NA	ENSMUSG00000118251	Gm50373	0	NA	NA	NA	NA
NA	NA	ENSMUSG00000109070	Olfr511-ps1	0	NA	NA	NA	NA
NA	NA	ENSMUSG00000109060	Gm4513	0	NA	NA	NA	NA
NA	NA	ENSMUSG00000092043	Esp6	0	NA	NA	NA	NA
NA	NA	ENSMUSG00000104754	Gm43116	0	NA	NA	NA	NA
NA	NA	ENSMUSG00000077021	Mir467d	0	NA	NA	NA	NA
NA	NA	ENSMUSG00000083672	Kpna2-ps	0	NA	NA	NA	NA
NA	NA	ENSMUSG00000092425	Tprgl-ps2	0	NA	NA	NA	NA
NA	NA	ENSMUSG00000107988	Gm44006	0	NA	NA	NA	NA
NA	NA	ENSMUSG00000098311	Gm27191	0	NA	NA	NA	NA
NA	NA	ENSMUSG00000119503	Gm22911	0	NA	NA	NA	NA
NA	NA	ENSMUSG00000045539	Sprr3	0	NA	NA	NA	NA
NA	NA	ENSMUSG00000080961	Gm11798	0	NA	NA	NA	NA
NA	NA	ENSMUSG00000092120	Vmn2r90	0	NA	NA	NA	NA
NA	NA	ENSMUSG00000079603	Dreg1	0	NA	NA	NA	NA
NA	NA	ENSMUSG00000087300	Gm16725	0	NA	NA	NA	NA
NA	NA	ENSMUSG00000083517	Gm14998	0	NA	NA	NA	NA
NA	NA	ENSMUSG00000114207	Gm41109	0	NA	NA	NA	NA
NA	NA	ENSMUSG00000088039	Gm24994	0	NA	NA	NA	NA
NA	NA	ENSMUSG00002075596	Gm54779	0	NA	NA	NA	NA
NA	NA	ENSMUSG00000089830	Gm15749	0	NA	NA	NA	NA
NA	NA	ENSMUSG00000111411	Gm33778	0	NA	NA	NA	NA
NA	NA	ENSMUSG00000096743	Vmn2r32	0	NA	NA	NA	NA
NA	NA	ENSMUSG00000065380	Gm23095	0	NA	NA	NA	NA
NA	NA	ENSMUSG00000121187	NA	0	NA	NA	NA	NA
NA	NA	ENSMUSG00000070810	Sult2a6	0	NA	NA	NA	NA
NA	NA	ENSMUSG00000096429	Vmn2r-ps131	0	NA	NA	NA	NA
NA	NA	ENSMUSG00000121180	NA	0	NA	NA	NA	NA
NA	NA	ENSMUSG00000092292	Olfr113	0	NA	NA	NA	NA
NA	NA	ENSMUSG00000081363	Gm11500	0	NA	NA	NA	NA
NA	NA	ENSMUSG00000117738	Cyp2c71-ps	0	NA	NA	NA	NA
NA	NA	ENSMUSG00000022598	Psca	0	NA	NA	NA	NA
NA	NA	ENSMUSG00000121182	NA	0	NA	NA	NA	NA
NA	NA	ENSMUSG00000060787	Olfr464	0	NA	NA	NA	NA
NA	NA	ENSMUSG00000109463	Gm7506	0	NA	NA	NA	NA
NA	NA	ENSMUSG00000109435	Gm7067	0	NA	NA	NA	NA
NA	NA	ENSMUSG00000073908	Olfr687	0	NA	NA	NA	NA
NA	NA	ENSMUSG00000108889	Olfr1555	0	NA	NA	NA	NA
NA	NA	ENSMUSG00000098086	1700120C18Rik	0	NA	NA	NA	NA
NA	NA	ENSMUSG00000114777	Gm46427	0	NA	NA	NA	NA
NA	NA	ENSMUSG00000115924	Gm19277	0	NA	NA	NA	NA
NA	NA	ENSMUSG00000116280	Gm49435	0	NA	NA	NA	NA
NA	NA	ENSMUSG00000113193	Gm40576	0	NA	NA	NA	NA
NA	NA	ENSMUSG00000081063	Gm11825	0	NA	NA	NA	NA
NA	NA	ENSMUSG00000075384	Olfr3	0	NA	NA	NA	NA
NA	NA	ENSMUSG00000078648	Gm17546	0	NA	NA	NA	NA
NA	NA	ENSMUSG00000112128	Gm19217	0	NA	NA	NA	NA
NA	NA	ENSMUSG00000119502	Gm22621	0	NA	NA	NA	NA
NA	NA	ENSMUSG00000076581	Igkv8-26	0	NA	NA	NA	NA
NA	NA	ENSMUSG00000087858	Gm22795	0	NA	NA	NA	NA
NA	NA	ENSMUSG00000101487	Scgb2b33	0	NA	NA	NA	NA
NA	NA	ENSMUSG00000089826	Gm16560	0	NA	NA	NA	NA
NA	NA	ENSMUSG00000056270	Prr9	59.3836	6.92139	3.31532	2.0877	121.212
NA	NA	ENSMUSG00002076026	Gm54543	0	NA	NA	NA	NA
NA	NA	ENSMUSG00000093867	Gsdmcl2	0	NA	NA	NA	NA
NA	NA	ENSMUSG00000095725	Gm21801	0	NA	NA	NA	NA
NA	NA	ENSMUSG00000091515	Zfp422-ps	0	NA	NA	NA	NA
NA	NA	ENSMUSG00000101772	Gm28829	0	NA	NA	NA	NA
NA	NA	ENSMUSG00000102921	Gm37153	0	NA	NA	NA	NA
NA	NA	ENSMUSG00000119415	Snord116l1	0	NA	NA	NA	NA
NA	NA	ENSMUSG00002076598	Gm56321	0	NA	NA	NA	NA
NA	NA	ENSMUSG00000117773	Gm50375	0	NA	NA	NA	NA
NA	NA	ENSMUSG00000114889	Gm29764	0	NA	NA	NA	NA
NA	NA	ENSMUSG00000103635	Gm38061	0	NA	NA	NA	NA
NA	NA	ENSMUSG00000115794	Gm49101	0	NA	NA	NA	NA
NA	NA	ENSMUSG00000100765	Gm28684	0	NA	NA	NA	NA
NA	NA	ENSMUSG00000032726	Bmp8a	0	NA	NA	NA	NA
NA	NA	ENSMUSG00000058807	Olfr331	0	NA	NA	NA	NA
NA	NA	ENSMUSG00000056293	Gsdmc2	0	NA	NA	NA	NA
NA	NA	ENSMUSG00000103819	Gm38008	0	NA	NA	NA	NA
NA	NA	ENSMUSG00000087908	Gm22034	0	NA	NA	NA	NA
NA	NA	ENSMUSG00000044441	Olfr1442	0	NA	NA	NA	NA
NA	NA	ENSMUSG00000074695	Il22	0	NA	NA	NA	NA
NA	NA	ENSMUSG00000109694	Gm45500	0	NA	NA	NA	NA
NA	NA	ENSMUSG00000070943	Olfr356	0	NA	NA	NA	NA
NA	NA	ENSMUSG00002076265	Gm54881	0	NA	NA	NA	NA
NA	NA	ENSMUSG00000081881	Gm14752	0	NA	NA	NA	NA
NA	NA	ENSMUSG00000081168	Gm13730	0	NA	NA	NA	NA
NA	NA	ENSMUSG00000103807	Trbv6	0	NA	NA	NA	NA
NA	NA	ENSMUSG00000119705	Gm23933	0	NA	NA	NA	NA
NA	NA	ENSMUSG00000079120	AY761185	0	NA	NA	NA	NA
NA	NA	ENSMUSG00000109461	Gm44848	0	NA	NA	NA	NA
NA	NA	ENSMUSG00000085683	Tmem238l	0	NA	NA	NA	NA
NA	NA	ENSMUSG00000100304	Gm28190	0	NA	NA	NA	NA
NA	NA	ENSMUSG00000105665	Gm38395	0	NA	NA	NA	NA
NA	NA	ENSMUSG00000100021	Gm18697	0	NA	NA	NA	NA
NA	NA	ENSMUSG00000095356	Gm7398	0	NA	NA	NA	NA
NA	NA	ENSMUSG00000112871	Gm35404	0	NA	NA	NA	NA
NA	NA	ENSMUSG00000092276	1700116B05Rik	0	NA	NA	NA	NA
NA	NA	ENSMUSG00000073950	Olfr599	0	NA	NA	NA	NA
NA	NA	ENSMUSG00000115174	Gm35996	0	NA	NA	NA	NA
NA	NA	ENSMUSG00000117083	Gm49800	0	NA	NA	NA	NA
NA	NA	ENSMUSG00000098871	Mir6381	0	NA	NA	NA	NA
NA	NA	ENSMUSG00000106460	Gm17935	0	NA	NA	NA	NA
NA	NA	ENSMUSG00000077535	Gm22543	0	NA	NA	NA	NA
NA	NA	ENSMUSG00000064585	Gm25129	0	NA	NA	NA	NA
NA	NA	ENSMUSG00000028813	CK137956	0	NA	NA	NA	NA
NA	NA	ENSMUSG00000114747	Gm48547	0	NA	NA	NA	NA
NA	NA	ENSMUSG00000104112	Gm37293	0	NA	NA	NA	NA
NA	NA	ENSMUSG00000092847	Mir344d-1	0	NA	NA	NA	NA
NA	NA	ENSMUSG00000099286	Mir7235	0	NA	NA	NA	NA
NA	NA	ENSMUSG00002075522	Gm55353	0	NA	NA	NA	NA
NA	NA	ENSMUSG00000086781	1700092C02Rik	0	NA	NA	NA	NA
NA	NA	ENSMUSG00000078320	Tex13c1	0	NA	NA	NA	NA
NA	NA	ENSMUSG00000075156	Olfr1128	0	NA	NA	NA	NA
NA	NA	ENSMUSG00000087276	Gm11378	0	NA	NA	NA	NA
NA	NA	ENSMUSG00000082017	Gm11229	0	NA	NA	NA	NA
NA	NA	ENSMUSG00000107111	Gm40304	0	NA	NA	NA	NA
NA	NA	ENSMUSG00000099983	1700022E09Rik	0	NA	NA	NA	NA
NA	NA	ENSMUSG00000109858	Pfn5	0	NA	NA	NA	NA
NA	NA	ENSMUSG00000107646	Gm44225	0	NA	NA	NA	NA
NA	NA	ENSMUSG00002076944	Gm55695	0	NA	NA	NA	NA
NA	NA	ENSMUSG00000101253	Gm29088	0	NA	NA	NA	NA
NA	NA	ENSMUSG00000084935	Gm14161	0	NA	NA	NA	NA
NA	NA	ENSMUSG00000092624	Gm3654	0	NA	NA	NA	NA
NA	NA	ENSMUSG00000085032	Gm11217	0	NA	NA	NA	NA
NA	NA	ENSMUSG00002076455	Gm54446	0	NA	NA	NA	NA
NA	NA	ENSMUSG00000027482	Bpifa3	0	NA	NA	NA	NA
NA	NA	ENSMUSG00000112873	Gm48877	0	NA	NA	NA	NA
NA	NA	ENSMUSG00000105648	Gm43505	0	NA	NA	NA	NA
NA	NA	ENSMUSG00000102500	Gm37371	0	NA	NA	NA	NA
NA	NA	ENSMUSG00000105351	Gm43157	0	NA	NA	NA	NA
NA	NA	ENSMUSG00000101156	Gm29114	0	NA	NA	NA	NA
NA	NA	ENSMUSG00000101783	Gm28698	0	NA	NA	NA	NA
NA	NA	ENSMUSG00000111654	Gm47077	0	NA	NA	NA	NA
NA	NA	ENSMUSG00000095657	Gm15252	0	NA	NA	NA	NA
NA	NA	ENSMUSG00000118561	Gm53007	0	NA	NA	NA	NA
NA	NA	ENSMUSG00000062224	4933411G06Rik	0	NA	NA	NA	NA
NA	NA	ENSMUSG00000088180	Gm22218	0	NA	NA	NA	NA
NA	NA	ENSMUSG00000104976	Gm43060	0	NA	NA	NA	NA
NA	NA	ENSMUSG00000103870	Gm38362	0	NA	NA	NA	NA
NA	NA	ENSMUSG00000082977	Gm11911	0	NA	NA	NA	NA
NA	NA	ENSMUSG00000119410	Gm25461	0	NA	NA	NA	NA
NA	NA	ENSMUSG00000109929	Gm45268	0	NA	NA	NA	NA
NA	NA	ENSMUSG00000066027	Pramel51	0	NA	NA	NA	NA
NA	NA	ENSMUSG00000080865	Eif1-ps3	0	NA	NA	NA	NA
NA	NA	ENSMUSG00000107782	Gm43888	0	NA	NA	NA	NA
NA	NA	ENSMUSG00000070360	Amy2a1	0	NA	NA	NA	NA
NA	NA	ENSMUSG00000100062	1700063A18Rik	0	NA	NA	NA	NA
NA	NA	ENSMUSG00000101455	Gm21805	0	NA	NA	NA	NA
NA	NA	ENSMUSG00000084190	Gm11869	0	NA	NA	NA	NA
NA	NA	ENSMUSG00000109328	Olfr1438	0	NA	NA	NA	NA
NA	NA	ENSMUSG00000060461	Dppa5a	0	NA	NA	NA	NA
NA	NA	ENSMUSG00000093215	Mir3103	0	NA	NA	NA	NA
NA	NA	ENSMUSG00000101241	Gm29111	0	NA	NA	NA	NA
NA	NA	ENSMUSG00000080941	Gm16056	0	NA	NA	NA	NA
NA	NA	ENSMUSG00000100579	Gm28692	0	NA	NA	NA	NA
NA	NA	ENSMUSG00000111968	Gm8873	0	NA	NA	NA	NA
NA	NA	ENSMUSG00000030205	Gprc5d	9.04209	6.53275	2.89212	2.25882	92.588
NA	NA	ENSMUSG00000116304	Gm49488	0	NA	NA	NA	NA
NA	NA	ENSMUSG00000104201	4930535G08Rik	0	NA	NA	NA	NA
NA	NA	ENSMUSG00000103736	Gm37650	0	NA	NA	NA	NA
NA	NA	ENSMUSG00000094662	Defa36	0	NA	NA	NA	NA
NA	NA	ENSMUSG00000037247	Pldi	0	NA	NA	NA	NA
NA	NA	ENSMUSG00000113127	Gm48154	0	NA	NA	NA	NA
NA	NA	ENSMUSG00000093781	Vmn1r-ps47	0	NA	NA	NA	NA
NA	NA	ENSMUSG00000083195	Gm13567	0	NA	NA	NA	NA
NA	NA	ENSMUSG00000075832	Gm22004	0	NA	NA	NA	NA
NA	NA	ENSMUSG00000082817	Gm16428	0	NA	NA	NA	NA
NA	NA	ENSMUSG00002076499	Gm54912	0	NA	NA	NA	NA
NA	NA	ENSMUSG00000098139	Gm26988	0	NA	NA	NA	NA
NA	NA	ENSMUSG00000105010	Mir219b	0	NA	NA	NA	NA
NA	NA	ENSMUSG00000089612	Gm22708	0	NA	NA	NA	NA
NA	NA	ENSMUSG00000111770	Gm48811	0	NA	NA	NA	NA
NA	NA	ENSMUSG00000112661	Gm6869	0	NA	NA	NA	NA
NA	NA	ENSMUSG00000099682	Gm28292	0	NA	NA	NA	NA
NA	NA	ENSMUSG00000092195	Vmn2r-ps87	0	NA	NA	NA	NA
NA	NA	ENSMUSG00000074292	Gm10660	0	NA	NA	NA	NA
NA	NA	ENSMUSG00000101901	Gm9230	0	NA	NA	NA	NA
NA	NA	ENSMUSG00000085351	Gm12472	0	NA	NA	NA	NA
NA	NA	ENSMUSG00000094586	Vmn1r41	0	NA	NA	NA	NA
NA	NA	ENSMUSG00000074441	Defa40	0	NA	NA	NA	NA
NA	NA	ENSMUSG00000085418	Grip1os1	0	NA	NA	NA	NA
NA	NA	ENSMUSG00000084887	Gm11749	0	NA	NA	NA	NA
NA	NA	ENSMUSG00002076071	Gm55430	0	NA	NA	NA	NA
NA	NA	ENSMUSG00002075286	Gm55490	0	NA	NA	NA	NA
NA	NA	ENSMUSG00000106134	Gm42493	0	NA	NA	NA	NA
NA	NA	ENSMUSG00000106970	Gm43377	0	NA	NA	NA	NA
NA	NA	ENSMUSG00000100055	Gm20890	0	NA	NA	NA	NA
NA	NA	ENSMUSG00000099085	Gm8151	0	NA	NA	NA	NA
NA	NA	ENSMUSG00000110526	Olfr151	0	NA	NA	NA	NA
NA	NA	ENSMUSG00000086957	Gm13869	0	NA	NA	NA	NA
NA	NA	ENSMUSG00000081038	Olfr626-ps1	0	NA	NA	NA	NA
NA	NA	ENSMUSG00000108641	Gm44807	0	NA	NA	NA	NA
NA	NA	ENSMUSG00000083122	Gm15578	0	NA	NA	NA	NA
NA	NA	ENSMUSG00000120269	NA	0	NA	NA	NA	NA
NA	NA	ENSMUSG00000062511	4930512M02Rik	0	NA	NA	NA	NA
NA	NA	ENSMUSG00000120264	NA	0	NA	NA	NA	NA
NA	NA	ENSMUSG00000088915	Gm22606	0	NA	NA	NA	NA
NA	NA	ENSMUSG00000102645	Ighv5-5	0	NA	NA	NA	NA
NA	NA	ENSMUSG00000101387	Pced1c-ps	0	NA	NA	NA	NA
NA	NA	ENSMUSG00000115701	Vmn1r6	0	NA	NA	NA	NA
NA	NA	ENSMUSG00000117912	Gm50383	0	NA	NA	NA	NA
NA	NA	ENSMUSG00000117148	Vmn1r229	0	NA	NA	NA	NA
NA	NA	ENSMUSG00000095399	Ighd6-1	0	NA	NA	NA	NA
NA	NA	ENSMUSG00000101475	Gm21316	0	NA	NA	NA	NA
NA	NA	ENSMUSG00000104409	Gm37467	0	NA	NA	NA	NA
NA	NA	ENSMUSG00000093410	Gm20638	0	NA	NA	NA	NA
NA	NA	ENSMUSG00000105028	Gm18747	0	NA	NA	NA	NA
NA	NA	ENSMUSG00002075725	Gm55512	0	NA	NA	NA	NA
NA	NA	ENSMUSG00000068890	Lce1a2	0	NA	NA	NA	NA
NA	NA	ENSMUSG00000074155	Klk5	0	NA	NA	NA	NA
NA	NA	ENSMUSG00002076356	Gm55198	0	NA	NA	NA	NA
NA	NA	ENSMUSG00000071522	Olfr263	0	NA	NA	NA	NA
NA	NA	ENSMUSG00002075313	Gm54724	0	NA	NA	NA	NA
NA	NA	ENSMUSG00000111463	Gm48061	0	NA	NA	NA	NA
NA	NA	ENSMUSG00002075053	Gm55947	0	NA	NA	NA	NA
NA	NA	ENSMUSG00000029437	Il31	0	NA	NA	NA	NA
NA	NA	ENSMUSG00000077691	Gm25344	0	NA	NA	NA	NA
NA	NA	ENSMUSG00000070102	Mir455	0	NA	NA	NA	NA
NA	NA	ENSMUSG00000117265	Gm49847	0	NA	NA	NA	NA
NA	NA	ENSMUSG00000116371	Gm34284	0	NA	NA	NA	NA
NA	NA	ENSMUSG00000077250	Gm26075	0	NA	NA	NA	NA
NA	NA	ENSMUSG00000111268	Gm47126	0	NA	NA	NA	NA
NA	NA	ENSMUSG00000109811	Tpt1-ps4	0	NA	NA	NA	NA
NA	NA	ENSMUSG00000081507	Gm14993	0	NA	NA	NA	NA
NA	NA	ENSMUSG00000079349	Magea5	0	NA	NA	NA	NA
NA	NA	ENSMUSG00000106620	Trav7-5	0	NA	NA	NA	NA
NA	NA	ENSMUSG00002076647	Gm56472	0	NA	NA	NA	NA
NA	NA	ENSMUSG00000106538	Gm30301	0	NA	NA	NA	NA
NA	NA	ENSMUSG00002074988	Gm56101	0	NA	NA	NA	NA
NA	NA	ENSMUSG00002076446	Gm55530	0	NA	NA	NA	NA
NA	NA	ENSMUSG00000118120	Gm33732	0	NA	NA	NA	NA
NA	NA	ENSMUSG00000115747	Gm49145	0	NA	NA	NA	NA
NA	NA	ENSMUSG00000091945	Vmn2r114	0	NA	NA	NA	NA
NA	NA	ENSMUSG00000107776	Gm44388	0	NA	NA	NA	NA
NA	NA	ENSMUSG00000083613	Pou2f3-rs1	0	NA	NA	NA	NA
NA	NA	ENSMUSG00000109331	Gm42402	0	NA	NA	NA	NA
NA	NA	ENSMUSG00000103188	Gm37093	0	NA	NA	NA	NA
NA	NA	ENSMUSG00000118736	Gm24921	0	NA	NA	NA	NA
NA	NA	ENSMUSG00000066122	Olfr45	0	NA	NA	NA	NA
NA	NA	ENSMUSG00000084621	Gm25106	0	NA	NA	NA	NA
NA	NA	ENSMUSG00000116749	Gm49612	0	NA	NA	NA	NA
NA	NA	ENSMUSG00000026336	Slco6d1	0	NA	NA	NA	NA
NA	NA	ENSMUSG00000116711	Gm18495	0	NA	NA	NA	NA
NA	NA	ENSMUSG00000030945	Acsm2	0	NA	NA	NA	NA
NA	NA	ENSMUSG00000117907	Gm50142	0	NA	NA	NA	NA
NA	NA	ENSMUSG00000028177	1810013D15Rik	0	NA	NA	NA	NA
NA	NA	ENSMUSG00000106669	Gm38433	0	NA	NA	NA	NA
NA	NA	ENSMUSG00000087842	Gm25622	0	NA	NA	NA	NA
NA	NA	ENSMUSG00000108669	4930441H08Rik	0	NA	NA	NA	NA
NA	NA	ENSMUSG00000031635	Anxa10	0	NA	NA	NA	NA
NA	NA	ENSMUSG00000100085	Gm21413	0	NA	NA	NA	NA
NA	NA	ENSMUSG00000105216	Traj47	0	NA	NA	NA	NA
NA	NA	ENSMUSG00000084847	Gm15507	0	NA	NA	NA	NA
NA	NA	ENSMUSG00000099738	Gm28483	0	NA	NA	NA	NA
NA	NA	ENSMUSG00002075598	Gm55048	0	NA	NA	NA	NA
NA	NA	ENSMUSG00000118976	Gm23286	0	NA	NA	NA	NA
NA	NA	ENSMUSG00000121286	Vmn2r-ps54	0	NA	NA	NA	NA
NA	NA	ENSMUSG00000095238	Gm4845	0	NA	NA	NA	NA
NA	NA	ENSMUSG00000085934	Gm8988	0	NA	NA	NA	NA
NA	NA	ENSMUSG00002076861	Gm54675	0	NA	NA	NA	NA
NA	NA	ENSMUSG00000086755	Gm11216	0	NA	NA	NA	NA
NA	NA	ENSMUSG00000117831	Gm6995	0	NA	NA	NA	NA
NA	NA	ENSMUSG00000058400	Qrfpr	0	NA	NA	NA	NA
NA	NA	ENSMUSG00000048775	Serpinb13	0	NA	NA	NA	NA
NA	NA	ENSMUSG00000063582	Olfr666	0	NA	NA	NA	NA
NA	NA	ENSMUSG00000076885	Traj45	0	NA	NA	NA	NA
NA	NA	ENSMUSG00000077406	Gm25421	0	NA	NA	NA	NA
NA	NA	ENSMUSG00000048400	Prss54	0	NA	NA	NA	NA
NA	NA	ENSMUSG00000016626	Nlrp14	0	NA	NA	NA	NA
NA	NA	ENSMUSG00000044205	Olfr983	0	NA	NA	NA	NA
NA	NA	ENSMUSG00000094052	Gm21118	0	NA	NA	NA	NA
NA	NA	ENSMUSG00000081364	Gm8595	0	NA	NA	NA	NA
NA	NA	ENSMUSG00002076106	Gm55906	0	NA	NA	NA	NA
NA	NA	ENSMUSG00000100580	4933436I20Rik	0	NA	NA	NA	NA
NA	NA	ENSMUSG00000105255	Gm42413	0	NA	NA	NA	NA
NA	NA	ENSMUSG00000101271	Gm28334	0	NA	NA	NA	NA
NA	NA	ENSMUSG00000103813	Gm31422	0	NA	NA	NA	NA
NA	NA	ENSMUSG00000063230	Olfr535	0	NA	NA	NA	NA
NA	NA	ENSMUSG00000051313	Olfr1262	0	NA	NA	NA	NA
NA	NA	ENSMUSG00000087615	Pnpla1os	0	NA	NA	NA	NA
NA	NA	ENSMUSG00000107828	Gm18289	0	NA	NA	NA	NA
NA	NA	ENSMUSG00002076782	Gm55151	0	NA	NA	NA	NA
NA	NA	ENSMUSG00000100387	Gm28514	0	NA	NA	NA	NA
NA	NA	ENSMUSG00000025288	4933436I01Rik	0	NA	NA	NA	NA
NA	NA	ENSMUSG00000108464	Olfr192	0	NA	NA	NA	NA
NA	NA	ENSMUSG00000112292	Gm8275	0	NA	NA	NA	NA
NA	NA	ENSMUSG00000004654	Ghrhr	0	NA	NA	NA	NA
NA	NA	ENSMUSG00000029286	Enam	0	NA	NA	NA	NA
NA	NA	ENSMUSG00000113686	Gm19189	0	NA	NA	NA	NA
NA	NA	ENSMUSG00000117689	Gm50392	0	NA	NA	NA	NA
NA	NA	ENSMUSG00000116582	Gm36169	0	NA	NA	NA	NA
NA	NA	ENSMUSG00000104086	1700039M15Rik	0	NA	NA	NA	NA
NA	NA	ENSMUSG00000056883	Olfr533	0	NA	NA	NA	NA
NA	NA	ENSMUSG00000107712	Gm43870	0	NA	NA	NA	NA
NA	NA	ENSMUSG00000079114	Defa42	0	NA	NA	NA	NA
NA	NA	ENSMUSG00000112578	Gm33308	0	NA	NA	NA	NA
NA	NA	ENSMUSG00002076938	Gm54937	0	NA	NA	NA	NA
NA	NA	ENSMUSG00000092485	Rpl9-ps5	0	NA	NA	NA	NA
NA	NA	ENSMUSG00000112156	Gm48723	0	NA	NA	NA	NA
NA	NA	ENSMUSG00000091911	Gm9587	0	NA	NA	NA	NA
NA	NA	ENSMUSG00000105258	Gm40038	0	NA	NA	NA	NA
NA	NA	ENSMUSG00000116751	Gm49793	0	NA	NA	NA	NA
NA	NA	ENSMUSG00000101817	Gm28288	0	NA	NA	NA	NA
NA	NA	ENSMUSG00000017003	Svs3a	0	NA	NA	NA	NA
NA	NA	ENSMUSG00000077896	Mir879	0	NA	NA	NA	NA
NA	NA	ENSMUSG00000111604	Gm18043	0	NA	NA	NA	NA
NA	NA	ENSMUSG00000110886	Olfr1108-ps1	0	NA	NA	NA	NA
NA	NA	ENSMUSG00000070103	Mir488	0	NA	NA	NA	NA
NA	NA	ENSMUSG00000109627	Gm45590	0	NA	NA	NA	NA
NA	NA	ENSMUSG00000031424	Kir3dl1	0	NA	NA	NA	NA
NA	NA	ENSMUSG00000102777	Gm38161	0	NA	NA	NA	NA
NA	NA	ENSMUSG00000101642	Gm29315	0	NA	NA	NA	NA
NA	NA	ENSMUSG00000117581	Gm17948	0	NA	NA	NA	NA
NA	NA	ENSMUSG00000078213	Btbd35f4	0	NA	NA	NA	NA
NA	NA	ENSMUSG00000101154	Gm17777	0	NA	NA	NA	NA
NA	NA	ENSMUSG00000099831	Gm28683	0	NA	NA	NA	NA
NA	NA	ENSMUSG00000120704	NA	0	NA	NA	NA	NA
NA	NA	ENSMUSG00000120703	NA	0	NA	NA	NA	NA
NA	NA	ENSMUSG00000120708	NA	0	NA	NA	NA	NA
NA	NA	ENSMUSG00000082447	Gm15364	0	NA	NA	NA	NA
NA	NA	ENSMUSG00000108274	Gm44169	0	NA	NA	NA	NA
NA	NA	ENSMUSG00000100581	Gm21785	0	NA	NA	NA	NA
NA	NA	ENSMUSG00000086733	Gm11685	0	NA	NA	NA	NA
NA	NA	ENSMUSG00000110464	1700061N14Rik	0	NA	NA	NA	NA
NA	NA	ENSMUSG00000097642	Gm26866	0	NA	NA	NA	NA
NA	NA	ENSMUSG00000113937	Rpl21-ps2	0	NA	NA	NA	NA
NA	NA	ENSMUSG00000103524	Gm37263	0	NA	NA	NA	NA
NA	NA	ENSMUSG00000095194	Olfr936	0	NA	NA	NA	NA
NA	NA	ENSMUSG00000118674	Gm26467	0	NA	NA	NA	NA
NA	NA	ENSMUSG00000108891	Olfr1291-ps1	0	NA	NA	NA	NA
NA	NA	ENSMUSG00000086649	Gm15286	0	NA	NA	NA	NA
NA	NA	ENSMUSG00000115159	Gm17892	0	NA	NA	NA	NA
NA	NA	ENSMUSG00000081889	Gm13188	0	NA	NA	NA	NA
NA	NA	ENSMUSG00000113360	Gm48355	0	NA	NA	NA	NA
NA	NA	ENSMUSG00000079637	Rhox2c	0	NA	NA	NA	NA
NA	NA	ENSMUSG00000102295	Ighv1-57	0	NA	NA	NA	NA
NA	NA	ENSMUSG00000088738	Gm55858	0	NA	NA	NA	NA
NA	NA	ENSMUSG00000081879	Gm11933	0	NA	NA	NA	NA
NA	NA	ENSMUSG00000077411	Gm23749	0	NA	NA	NA	NA
NA	NA	ENSMUSG00002076296	Gm55708	0	NA	NA	NA	NA
NA	NA	ENSMUSG00000112434	Gm7594	0	NA	NA	NA	NA
NA	NA	ENSMUSG00000119238	Gm26230	0	NA	NA	NA	NA
NA	NA	ENSMUSG00000095941	Tle7	0	NA	NA	NA	NA
NA	NA	ENSMUSG00000117681	Gm50198	0	NA	NA	NA	NA
NA	NA	ENSMUSG00000109579	Gm35521	0	NA	NA	NA	NA
NA	NA	ENSMUSG00000045022	H2bl1	0	NA	NA	NA	NA
NA	NA	ENSMUSG00000058328	Xlr5a	0	NA	NA	NA	NA
NA	NA	ENSMUSG00000112611	Glipr1l3	0	NA	NA	NA	NA
NA	NA	ENSMUSG00000115061	Gm49290	0	NA	NA	NA	NA
NA	NA	ENSMUSG00000104715	Gm43515	0	NA	NA	NA	NA
NA	NA	ENSMUSG00000090474	Gm9372	0	NA	NA	NA	NA
NA	NA	ENSMUSG00000079705	Ssxb1	0	NA	NA	NA	NA
NA	NA	ENSMUSG00000102403	Gm38187	0	NA	NA	NA	NA
NA	NA	ENSMUSG00000026063	Dnaaf6	0	NA	NA	NA	NA
NA	NA	ENSMUSG00000114968	A630019I02Rik	0	NA	NA	NA	NA
NA	NA	ENSMUSG00000105489	Gm38562	0	NA	NA	NA	NA
NA	NA	ENSMUSG00000084550	Gm25269	0	NA	NA	NA	NA
NA	NA	ENSMUSG00000091930	Vmn2r52	0	NA	NA	NA	NA
NA	NA	ENSMUSG00000064416	Gm22248	0	NA	NA	NA	NA
NA	NA	ENSMUSG00002076251	Gm54398	0	NA	NA	NA	NA
NA	NA	ENSMUSG00000102476	Gm37245	0	NA	NA	NA	NA
NA	NA	ENSMUSG00000100703	Gm28358	0	NA	NA	NA	NA
NA	NA	ENSMUSG00002074886	Gm54401	0	NA	NA	NA	NA
NA	NA	ENSMUSG00000105622	Gm42615	0	NA	NA	NA	NA
NA	NA	ENSMUSG00000105792	Gm17887	0	NA	NA	NA	NA
NA	NA	ENSMUSG00000089959	Gm16268	0	NA	NA	NA	NA
NA	NA	ENSMUSG00000022435	Upk3a	0	NA	NA	NA	NA
NA	NA	ENSMUSG00000114816	Gm10323	0	NA	NA	NA	NA
NA	NA	ENSMUSG00000117213	Gm49814	0	NA	NA	NA	NA
NA	NA	ENSMUSG00000116092	Gm49422	0	NA	NA	NA	NA
NA	NA	ENSMUSG00000064403	Gm23928	0	NA	NA	NA	NA
NA	NA	ENSMUSG00000102957	Gm21065	0	NA	NA	NA	NA
NA	NA	ENSMUSG00000082482	H2ab2	0	NA	NA	NA	NA
NA	NA	ENSMUSG00000101665	Gm21920	0	NA	NA	NA	NA
NA	NA	ENSMUSG00000110604	Gm45824	0	NA	NA	NA	NA
NA	NA	ENSMUSG00000044705	Olfr670	0	NA	NA	NA	NA
NA	NA	ENSMUSG00000076541	Igkv4-79	0	NA	NA	NA	NA
NA	NA	ENSMUSG00000110766	Gm47214	0	NA	NA	NA	NA
NA	NA	ENSMUSG00000083970	Gm15081	0	NA	NA	NA	NA
NA	NA	ENSMUSG00000081443	Gm3880	0	NA	NA	NA	NA
NA	NA	ENSMUSG00000023333	Gcm1	0	NA	NA	NA	NA
NA	NA	ENSMUSG00000074439	Defa5	0	NA	NA	NA	NA
NA	NA	ENSMUSG00000098881	Mir6927	0	NA	NA	NA	NA
NA	NA	ENSMUSG00000081807	Gm14849	0	NA	NA	NA	NA
NA	NA	ENSMUSG00000105190	Gm43470	0	NA	NA	NA	NA
NA	NA	ENSMUSG00000107924	4930518I17Rik	0	NA	NA	NA	NA
NA	NA	ENSMUSG00000096885	Gm21797	0	NA	NA	NA	NA
NA	NA	ENSMUSG00000109755	Gm8489	0	NA	NA	NA	NA
NA	NA	ENSMUSG00000064673	Gm22805	0	NA	NA	NA	NA
NA	NA	ENSMUSG00000065597	Mir124a-1	0	NA	NA	NA	NA
NA	NA	ENSMUSG00000111657	Gm31592	0	NA	NA	NA	NA
NA	NA	ENSMUSG00000104057	Gm38130	0	NA	NA	NA	NA
NA	NA	ENSMUSG00000086365	4930593C16Rik	0	NA	NA	NA	NA
NA	NA	ENSMUSG00000038218	Gm9765	0	NA	NA	NA	NA
NA	NA	ENSMUSG00000020562	Efcab10	0	NA	NA	NA	NA
NA	NA	ENSMUSG00000083927	Gm14749	0	NA	NA	NA	NA
NA	NA	ENSMUSG00000018623	Mmp7	0	NA	NA	NA	NA
NA	NA	ENSMUSG00000098443	Mir7681	0	NA	NA	NA	NA
NA	NA	ENSMUSG00000102318	Gm37627	0	NA	NA	NA	NA
NA	NA	ENSMUSG00000116668	Gm49568	0	NA	NA	NA	NA
NA	NA	ENSMUSG00000101633	Gm29839	0	NA	NA	NA	NA
NA	NA	ENSMUSG00000073103	Gm10466	0	NA	NA	NA	NA
NA	NA	ENSMUSG00000044624	Gm4922	0	NA	NA	NA	NA
NA	NA	ENSMUSG00000119857	Gm25466	0	NA	NA	NA	NA
NA	NA	ENSMUSG00000105930	Gm17889	0	NA	NA	NA	NA
NA	NA	ENSMUSG00000085676	4930555O08Rik	0	NA	NA	NA	NA
NA	NA	ENSMUSG00000111440	Vmn1r-ps50	0	NA	NA	NA	NA
NA	NA	ENSMUSG00000106413	Gm42823	0	NA	NA	NA	NA
NA	NA	ENSMUSG00000093724	Vmn2r-ps32	0	NA	NA	NA	NA
NA	NA	ENSMUSG00000077815	Mir290a	0	NA	NA	NA	NA
NA	NA	ENSMUSG00000119126	Gm26466	0	NA	NA	NA	NA
NA	NA	ENSMUSG00000118066	Gm50239	0	NA	NA	NA	NA
NA	NA	ENSMUSG00000082636	Gm14923	0	NA	NA	NA	NA
NA	NA	ENSMUSG00000073914	Olfr677	0	NA	NA	NA	NA
NA	NA	ENSMUSG00000076286	Mir672	0	NA	NA	NA	NA
NA	NA	ENSMUSG00000111115	Gm47144	0	NA	NA	NA	NA
NA	NA	ENSMUSG00000057074	Ces1g	0	NA	NA	NA	NA
NA	NA	ENSMUSG00000083510	Gm13478	0	NA	NA	NA	NA
NA	NA	ENSMUSG00000094712	Gm15099	0	NA	NA	NA	NA
NA	NA	ENSMUSG00000114924	Gm38408	0	NA	NA	NA	NA
NA	NA	ENSMUSG00000090816	Gm6729	0	NA	NA	NA	NA
NA	NA	ENSMUSG00000104889	Gm43043	0	NA	NA	NA	NA
NA	NA	ENSMUSG00000104504	Gm7445	0	NA	NA	NA	NA
NA	NA	ENSMUSG00002076788	Gm55435	0	NA	NA	NA	NA
NA	NA	ENSMUSG00000114532	2610318M16Rik	0	NA	NA	NA	NA
NA	NA	ENSMUSG00000106000	Gm16508	0	NA	NA	NA	NA
NA	NA	ENSMUSG00000099696	2900052N01Rik	0	NA	NA	NA	NA
NA	NA	ENSMUSG00000086361	Gm6569	0	NA	NA	NA	NA
NA	NA	ENSMUSG00000077693	Gm25345	0	NA	NA	NA	NA
NA	NA	ENSMUSG00000083281	Gm13332	0	NA	NA	NA	NA
NA	NA	ENSMUSG00000092055	Gm7925	0	NA	NA	NA	NA
NA	NA	ENSMUSG00000112899	4930521O17Rik	0	NA	NA	NA	NA
NA	NA	ENSMUSG00000092514	Vmn1r-ps86	0	NA	NA	NA	NA
NA	NA	ENSMUSG00000109619	Gm45672	0	NA	NA	NA	NA
NA	NA	ENSMUSG00000117370	Gm6235	0	NA	NA	NA	NA
NA	NA	ENSMUSG00000077495	Gm23594	0	NA	NA	NA	NA
NA	NA	ENSMUSG00000101008	Gm29442	0	NA	NA	NA	NA
NA	NA	ENSMUSG00000101039	Scgb2b29-ps	0	NA	NA	NA	NA
NA	NA	ENSMUSG00000031552	Adam18	0	NA	NA	NA	NA
NA	NA	ENSMUSG00000078940	Wfdc11	0	NA	NA	NA	NA
NA	NA	ENSMUSG00000107125	Gm3822	0	NA	NA	NA	NA
NA	NA	ENSMUSG00000082234	Gm16221	0	NA	NA	NA	NA
NA	NA	ENSMUSG00000080857	Gm12859	0	NA	NA	NA	NA
NA	NA	ENSMUSG00000100513	Rpl23a-ps11	0	NA	NA	NA	NA
NA	NA	ENSMUSG00000077669	Gm24255	0	NA	NA	NA	NA
NA	NA	ENSMUSG00000030147	Clec4b1	0	NA	NA	NA	NA
NA	NA	ENSMUSG00000091903	Gm6460	0	NA	NA	NA	NA
NA	NA	ENSMUSG00000117885	Gm50229	0	NA	NA	NA	NA
NA	NA	ENSMUSG00000109182	Gm18195	0	NA	NA	NA	NA
NA	NA	ENSMUSG00000044265	Olfm5	0	NA	NA	NA	NA
NA	NA	ENSMUSG00000082040	Gm12046	0	NA	NA	NA	NA
NA	NA	ENSMUSG00000104557	Gm36520	0	NA	NA	NA	NA
NA	NA	ENSMUSG00000094254	Olfr969	0	NA	NA	NA	NA
NA	NA	ENSMUSG00000104123	Gm37483	0	NA	NA	NA	NA
NA	NA	ENSMUSG00000105183	Gm42564	0	NA	NA	NA	NA
NA	NA	ENSMUSG00000101606	Gm29051	0	NA	NA	NA	NA
NA	NA	ENSMUSG00000098031	Gm9341	0	NA	NA	NA	NA
NA	NA	ENSMUSG00000081410	Gm6797	0	NA	NA	NA	NA
NA	NA	ENSMUSG00000101082	Gm28069	0	NA	NA	NA	NA
NA	NA	ENSMUSG00000111179	Olfr996	0	NA	NA	NA	NA
NA	NA	ENSMUSG00000065196	Snord85	0	NA	NA	NA	NA
NA	NA	ENSMUSG00000109965	Gm45274	0	NA	NA	NA	NA
NA	NA	ENSMUSG00000025405	Inhbc	0	NA	NA	NA	NA
NA	NA	ENSMUSG00000077279	Gm22777	0	NA	NA	NA	NA
NA	NA	ENSMUSG00000098306	Gm28040	0	NA	NA	NA	NA
NA	NA	ENSMUSG00000102337	Gm37232	0	NA	NA	NA	NA
NA	NA	ENSMUSG00000081827	Gm15103	0	NA	NA	NA	NA
NA	NA	ENSMUSG00000078481	Gm10944	0	NA	NA	NA	NA
NA	NA	ENSMUSG00000107874	Prpmp5	0	NA	NA	NA	NA
NA	NA	ENSMUSG00000100721	Gm9271	0	NA	NA	NA	NA
NA	NA	ENSMUSG00000087482	Gm12720	0	NA	NA	NA	NA
NA	NA	ENSMUSG00000116937	Gm41480	0	NA	NA	NA	NA
NA	NA	ENSMUSG00000111702	Gm47945	0	NA	NA	NA	NA
NA	NA	ENSMUSG00000079741	Nlrp4g	0	NA	NA	NA	NA
NA	NA	ENSMUSG00000089287	Gm22944	0	NA	NA	NA	NA
NA	NA	ENSMUSG00000088060	Gm24475	0	NA	NA	NA	NA
NA	NA	ENSMUSG00000107959	Gm44111	0	NA	NA	NA	NA
NA	NA	ENSMUSG00000097041	Pafah1b1-ps1	0	NA	NA	NA	NA
NA	NA	ENSMUSG00000112921	Gm48104	0	NA	NA	NA	NA
NA	NA	ENSMUSG00000086322	E130218I03Rik	31.6701	0.553424	0.968851	0.571217	1.46756
NA	NA	ENSMUSG00000078611	Gm5901	0	NA	NA	NA	NA
NA	NA	ENSMUSG00000068600	Gml2	0	NA	NA	NA	NA
NA	NA	ENSMUSG00000104722	Gm43007	0	NA	NA	NA	NA
NA	NA	ENSMUSG00000060890	Arr3	0	NA	NA	NA	NA
NA	NA	ENSMUSG00000092547	Vmn1r-ps80	0	NA	NA	NA	NA
NA	NA	ENSMUSG00000100019	Gm18766	0	NA	NA	NA	NA
NA	NA	ENSMUSG00000073932	Olfr641	0	NA	NA	NA	NA
NA	NA	ENSMUSG00000108172	Pou5f1-rs5	0	NA	NA	NA	NA
NA	NA	ENSMUSG00000093590	Gm20643	0	NA	NA	NA	NA
NA	NA	ENSMUSG00000094865	Gm7426	0	NA	NA	NA	NA
NA	NA	ENSMUSG00002075710	Gm55820	0	NA	NA	NA	NA
NA	NA	ENSMUSG00000089934	4930473D10Rik	0	NA	NA	NA	NA
NA	NA	ENSMUSG00000099236	Mir668	0	NA	NA	NA	NA
NA	NA	ENSMUSG00000045417	Vmn1r230	0	NA	NA	NA	NA
NA	NA	ENSMUSG00000118798	n-R5s110	0	NA	NA	NA	NA
NA	NA	ENSMUSG00000115134	Gm49108	0	NA	NA	NA	NA
NA	NA	ENSMUSG00000108032	Olfr210-ps1	0	NA	NA	NA	NA
NA	NA	ENSMUSG00000090750	Gm21999	0	NA	NA	NA	NA
NA	NA	ENSMUSG00000071234	Syndig1l	0	NA	NA	NA	NA
NA	NA	ENSMUSG00000069818	Olfr390	0	NA	NA	NA	NA
NA	NA	ENSMUSG00000108383	Gm6567	0	NA	NA	NA	NA
NA	NA	ENSMUSG00000083156	Gm12201	0	NA	NA	NA	NA
NA	NA	ENSMUSG00000060034	Ctf2	0	NA	NA	NA	NA
NA	NA	ENSMUSG00000101793	Gm28500	0	NA	NA	NA	NA
NA	NA	ENSMUSG00000090781	Igkv2-95-2	0	NA	NA	NA	NA
NA	NA	ENSMUSG00000086464	Gm15835	0	NA	NA	NA	NA
NA	NA	ENSMUSG00000032937	Fshr	0	NA	NA	NA	NA
NA	NA	ENSMUSG00000081353	Gm13818	0	NA	NA	NA	NA
NA	NA	ENSMUSG00000103379	Gm37177	0	NA	NA	NA	NA
NA	NA	ENSMUSG00000065382	Gm23097	0	NA	NA	NA	NA
NA	NA	ENSMUSG00000086752	Gm11674	0	NA	NA	NA	NA
NA	NA	ENSMUSG00000120547	NA	0	NA	NA	NA	NA
NA	NA	ENSMUSG00000120545	NA	0	NA	NA	NA	NA
NA	NA	ENSMUSG00000074507	Gm14340	0	NA	NA	NA	NA
NA	NA	ENSMUSG00000047564	Krtap3-1	16.7014	21.2742	3.38553	6.28385	2.53607e+06
NA	NA	ENSMUSG00000044897	Olfr821	0	NA	NA	NA	NA
NA	NA	ENSMUSG00000018924	Alox15	0	NA	NA	NA	NA
NA	NA	ENSMUSG00000109503	Gm44786	0	NA	NA	NA	NA
NA	NA	ENSMUSG00000107429	Gm44206	0	NA	NA	NA	NA
NA	NA	ENSMUSG00000077697	Gm25346	0	NA	NA	NA	NA
NA	NA	ENSMUSG00000120090	NA	0	NA	NA	NA	NA
NA	NA	ENSMUSG00000120091	NA	0	NA	NA	NA	NA
NA	NA	ENSMUSG00000076065	Mir681	0	NA	NA	NA	NA
NA	NA	ENSMUSG00000108239	Gm19434	0	NA	NA	NA	NA
NA	NA	ENSMUSG00000087007	Gm2231	0	NA	NA	NA	NA
NA	NA	ENSMUSG00000110238	Gm19269	0	NA	NA	NA	NA
NA	NA	ENSMUSG00000069294	Vmn1r197	0	NA	NA	NA	NA
NA	NA	ENSMUSG00000072477	Gm10360	0	NA	NA	NA	NA
NA	NA	ENSMUSG00000086552	Dlx4os	0	NA	NA	NA	NA
NA	NA	ENSMUSG00000115814	Gm49181	0	NA	NA	NA	NA
NA	NA	ENSMUSG00000115659	Gm41138	0	NA	NA	NA	NA
NA	NA	ENSMUSG00000078972	Gm15557	0	NA	NA	NA	NA
NA	NA	ENSMUSG00000081618	5033423K11Rik	0	NA	NA	NA	NA
NA	NA	ENSMUSG00000080673	Gm23336	0	NA	NA	NA	NA
NA	NA	ENSMUSG00000118479	Gm32514	0	NA	NA	NA	NA
NA	NA	ENSMUSG00000088515	Gm23043	0	NA	NA	NA	NA
NA	NA	ENSMUSG00000050359	Sprr1a	13.2605	7.08456	3.38609	2.09225	135.727
NA	NA	ENSMUSG00000110366	Gm45885	0	NA	NA	NA	NA
NA	NA	ENSMUSG00000109528	Olfr1309	0	NA	NA	NA	NA
NA	NA	ENSMUSG00000100619	Gm8446	0	NA	NA	NA	NA
NA	NA	ENSMUSG00000081166	Gm12819	0	NA	NA	NA	NA
NA	NA	ENSMUSG00000091281	Gm8065	0	NA	NA	NA	NA
NA	NA	ENSMUSG00000102586	Gm38003	0	NA	NA	NA	NA
NA	NA	ENSMUSG00000075517	Cyp2d37-ps	0	NA	NA	NA	NA
NA	NA	ENSMUSG00000113801	Gm18618	0	NA	NA	NA	NA
NA	NA	ENSMUSG00000083551	Gm14516	0	NA	NA	NA	NA
NA	NA	ENSMUSG00000088603	Gm24192	0	NA	NA	NA	NA
NA	NA	ENSMUSG00000118597	Gm54515	0	NA	NA	NA	NA
NA	NA	ENSMUSG00000111500	Gm48820	0	NA	NA	NA	NA
NA	NA	ENSMUSG00000096819	Srsy	0	NA	NA	NA	NA
NA	NA	ENSMUSG00000110297	Gm45647	0	NA	NA	NA	NA
NA	NA	ENSMUSG00000058124	H2-M10.3	0	NA	NA	NA	NA
NA	NA	ENSMUSG00000110566	Olfr865-ps1	0	NA	NA	NA	NA
NA	NA	ENSMUSG00000061906	Ugt2b38	0	NA	NA	NA	NA
NA	NA	ENSMUSG00000113433	Gm47489	0	NA	NA	NA	NA
NA	NA	ENSMUSG00000065619	Mir183	0	NA	NA	NA	NA
NA	NA	ENSMUSG00002076749	Gm55938	0	NA	NA	NA	NA
NA	NA	ENSMUSG00000077719	Gm25724	0	NA	NA	NA	NA
NA	NA	ENSMUSG00000067352	Gm14149	0	NA	NA	NA	NA
NA	NA	ENSMUSG00000039330	Tsga10ip	0	NA	NA	NA	NA
NA	NA	ENSMUSG00000109073	Gm44975	0	NA	NA	NA	NA
NA	NA	ENSMUSG00000076731	Ighv8-12	0	NA	NA	NA	NA
NA	NA	ENSMUSG00002075327	Gm56157	0	NA	NA	NA	NA
NA	NA	ENSMUSG00000118182	Gm50427	0	NA	NA	NA	NA
NA	NA	ENSMUSG00000077619	Gm25495	0	NA	NA	NA	NA
NA	NA	ENSMUSG00000096459	Ighv9-3	0	NA	NA	NA	NA
NA	NA	ENSMUSG00000105734	4930558C23Rik	0	NA	NA	NA	NA
NA	NA	ENSMUSG00000111506	Gm48848	0	NA	NA	NA	NA
NA	NA	ENSMUSG00000095553	Gm21916	0	NA	NA	NA	NA
NA	NA	ENSMUSG00000085100	Gm13324	0	NA	NA	NA	NA
NA	NA	ENSMUSG00000063661	Krt73	13.0698	7.06367	3.38613	2.08606	133.776
NA	NA	ENSMUSG00000076915	Traj14	0	NA	NA	NA	NA
NA	NA	ENSMUSG00000116428	Gm36618	0	NA	NA	NA	NA
NA	NA	ENSMUSG00000105407	Gm36259	0	NA	NA	NA	NA
NA	NA	ENSMUSG00000088236	Gm25425	0	NA	NA	NA	NA
NA	NA	ENSMUSG00000098648	Mir6239	0	NA	NA	NA	NA
NA	NA	ENSMUSG00000094789	Gm28490	0	NA	NA	NA	NA
NA	NA	ENSMUSG00000113438	Gm47369	0	NA	NA	NA	NA
NA	NA	ENSMUSG00000094822	Olfr243	0	NA	NA	NA	NA
NA	NA	ENSMUSG00000097920	Gm7784	0	NA	NA	NA	NA
NA	NA	ENSMUSG00000100469	Gm28895	0	NA	NA	NA	NA
NA	NA	ENSMUSG00000121473	Adh6-ps1	0	NA	NA	NA	NA
NA	NA	ENSMUSG00000086185	1700036O09Rik	0	NA	NA	NA	NA
NA	NA	ENSMUSG00000083771	Gm15988	0	NA	NA	NA	NA
NA	NA	ENSMUSG00000086558	Gm14223	0	NA	NA	NA	NA
NA	NA	ENSMUSG00002075597	Gm54450	0	NA	NA	NA	NA
NA	NA	ENSMUSG00000100197	Gm28638	0	NA	NA	NA	NA
NA	NA	ENSMUSG00002075886	Gm55911	0	NA	NA	NA	NA
NA	NA	ENSMUSG00000097495	Gm26651	0	NA	NA	NA	NA
NA	NA	ENSMUSG00000088095	Gm23669	0	NA	NA	NA	NA
NA	NA	ENSMUSG00000106132	Gm43370	0	NA	NA	NA	NA
NA	NA	ENSMUSG00000054764	Mtnr1a	0	NA	NA	NA	NA
NA	NA	ENSMUSG00000108708	Gm29977	0	NA	NA	NA	NA
NA	NA	ENSMUSG00000027788	Otol1	0	NA	NA	NA	NA
NA	NA	ENSMUSG00000118615	Gm53032	0	NA	NA	NA	NA
NA	NA	ENSMUSG00000116403	Gm19571	0	NA	NA	NA	NA
NA	NA	ENSMUSG00000118762	Mir466c-2	0	NA	NA	NA	NA
NA	NA	ENSMUSG00000118260	Cnn2-ps	0	NA	NA	NA	NA
NA	NA	ENSMUSG00000112431	Gm10741	0	NA	NA	NA	NA
NA	NA	ENSMUSG00000114298	Gm48371	0	NA	NA	NA	NA
NA	NA	ENSMUSG00000021099	Six6	0	NA	NA	NA	NA
NA	NA	ENSMUSG00000117728	Gm34299	0	NA	NA	NA	NA
NA	NA	ENSMUSG00000113393	Gm48415	0	NA	NA	NA	NA
NA	NA	ENSMUSG00000113466	Gm48649	0	NA	NA	NA	NA
NA	NA	ENSMUSG00000107681	4930528H21Rik	0	NA	NA	NA	NA
NA	NA	ENSMUSG00000110288	Gm45678	0	NA	NA	NA	NA
NA	NA	ENSMUSG00000119267	Gm23216	0	NA	NA	NA	NA
NA	NA	ENSMUSG00002076427	Gm55409	0	NA	NA	NA	NA
NA	NA	ENSMUSG00000091606	Ighv2-1	0	NA	NA	NA	NA
NA	NA	ENSMUSG00002076045	Gm54901	0	NA	NA	NA	NA
NA	NA	ENSMUSG00000114105	Gm47713	0	NA	NA	NA	NA
NA	NA	ENSMUSG00000109283	Gm44733	0	NA	NA	NA	NA
NA	NA	ENSMUSG00000087662	Gm11373	0	NA	NA	NA	NA
NA	NA	ENSMUSG00000117772	Gm50333	0	NA	NA	NA	NA
NA	NA	ENSMUSG00000109914	Gm45498	0	NA	NA	NA	NA
NA	NA	ENSMUSG00000037334	H2-M1	0	NA	NA	NA	NA
NA	NA	ENSMUSG00000062154	Tex33	0	NA	NA	NA	NA
NA	NA	ENSMUSG00000083908	Gm6447	0	NA	NA	NA	NA
NA	NA	ENSMUSG00000114411	Gm48176	0	NA	NA	NA	NA
NA	NA	ENSMUSG00000101811	Gm28312	0	NA	NA	NA	NA
NA	NA	ENSMUSG00000082047	Gm12948	0	NA	NA	NA	NA
NA	NA	ENSMUSG00002074873	Gm55487	0	NA	NA	NA	NA
NA	NA	ENSMUSG00000107044	Gm43086	0	NA	NA	NA	NA
NA	NA	ENSMUSG00000108419	Gm45020	0	NA	NA	NA	NA
NA	NA	ENSMUSG00000107887	Gm43950	0	NA	NA	NA	NA
NA	NA	ENSMUSG00000064569	Gm25592	0	NA	NA	NA	NA
NA	NA	ENSMUSG00000115792	Vmn1r16	0	NA	NA	NA	NA
NA	NA	ENSMUSG00002075892	Gm55985	0	NA	NA	NA	NA
NA	NA	ENSMUSG00002076835	Gm55702	0	NA	NA	NA	NA
NA	NA	ENSMUSG00000073399	Trim40	0	NA	NA	NA	NA
NA	NA	ENSMUSG00002074944	Gm54764	0	NA	NA	NA	NA
NA	NA	ENSMUSG00000109699	Gm45277	0	NA	NA	NA	NA
NA	NA	ENSMUSG00000104424	Gm19058	0	NA	NA	NA	NA
NA	NA	ENSMUSG00000110053	Gm29682	0	NA	NA	NA	NA
NA	NA	ENSMUSG00000104411	Gm30340	0	NA	NA	NA	NA
NA	NA	ENSMUSG00000090889	Gm17428	0	NA	NA	NA	NA
NA	NA	ENSMUSG00000119751	Gm22510	0	NA	NA	NA	NA
NA	NA	ENSMUSG00000079267	Gm5930	0	NA	NA	NA	NA
NA	NA	ENSMUSG00000109352	Gm18256	0	NA	NA	NA	NA
NA	NA	ENSMUSG00000106814	Gm43501	0	NA	NA	NA	NA
NA	NA	ENSMUSG00000114263	Gm7201	0	NA	NA	NA	NA
NA	NA	ENSMUSG00000088970	Rnu7-ps3	0	NA	NA	NA	NA
NA	NA	ENSMUSG00000118348	Gm6942	0	NA	NA	NA	NA
NA	NA	ENSMUSG00000103485	Gm38001	0	NA	NA	NA	NA
NA	NA	ENSMUSG00000100382	Gm28924	0	NA	NA	NA	NA
NA	NA	ENSMUSG00000101670	Gm21470	0	NA	NA	NA	NA
NA	NA	ENSMUSG00000109169	Gm18061	0	NA	NA	NA	NA
NA	NA	ENSMUSG00000111552	Gm7570	0	NA	NA	NA	NA
NA	NA	ENSMUSG00000118212	Gm41836	0	NA	NA	NA	NA
NA	NA	ENSMUSG00000068303	Spr-ps1	0	NA	NA	NA	NA
NA	NA	ENSMUSG00000082440	Gm4914	0	NA	NA	NA	NA
NA	NA	ENSMUSG00000109530	Olfr1498-ps1	0	NA	NA	NA	NA
NA	NA	ENSMUSG00000100443	Scgb2b16-ps	0	NA	NA	NA	NA
NA	NA	ENSMUSG00000091624	Vmn2r9	0	NA	NA	NA	NA
NA	NA	ENSMUSG00000100473	Gm21804	0	NA	NA	NA	NA
NA	NA	ENSMUSG00000115371	Gm18146	0	NA	NA	NA	NA
NA	NA	ENSMUSG00000057203	Vmn1r234	0	NA	NA	NA	NA
NA	NA	ENSMUSG00000081931	Gm15211	0	NA	NA	NA	NA
NA	NA	ENSMUSG00000120464	NA	0	NA	NA	NA	NA
NA	NA	ENSMUSG00000081542	Gm12512	0	NA	NA	NA	NA
NA	NA	ENSMUSG00000095341	Gm428	0	NA	NA	NA	NA
NA	NA	ENSMUSG00000101495	Gm28912	0	NA	NA	NA	NA
NA	NA	ENSMUSG00000115596	Gm48969	0	NA	NA	NA	NA
NA	NA	ENSMUSG00000085122	4933404K08Rik	0	NA	NA	NA	NA
NA	NA	ENSMUSG00000108773	Gm44506	0	NA	NA	NA	NA
NA	NA	ENSMUSG00000102188	Gm37193	0	NA	NA	NA	NA
NA	NA	ENSMUSG00000087695	Gm16291	0	NA	NA	NA	NA
NA	NA	ENSMUSG00000111941	Gm33263	0	NA	NA	NA	NA
NA	NA	ENSMUSG00000072068	Gm16261	0	NA	NA	NA	NA
NA	NA	ENSMUSG00000108504	Gm4265	0	NA	NA	NA	NA
NA	NA	ENSMUSG00000094416	Obox4-ps11	0	NA	NA	NA	NA
NA	NA	ENSMUSG00000084285	Gm13451	0	NA	NA	NA	NA
NA	NA	ENSMUSG00000097914	Gm26838	0	NA	NA	NA	NA
NA	NA	ENSMUSG00000104538	1700016B01Rik	0	NA	NA	NA	NA
NA	NA	ENSMUSG00000105876	Gm43572	0	NA	NA	NA	NA
NA	NA	ENSMUSG00000056329	1810010K12Rik	0	NA	NA	NA	NA
NA	NA	ENSMUSG00000110739	Gm17950	0	NA	NA	NA	NA
NA	NA	ENSMUSG00000073574	Grxcr2	0	NA	NA	NA	NA
NA	NA	ENSMUSG00000082462	Gm15147	0	NA	NA	NA	NA
NA	NA	ENSMUSG00000096705	Olfr1329	0	NA	NA	NA	NA
NA	NA	ENSMUSG00000077668	Gm26143	0	NA	NA	NA	NA
NA	NA	ENSMUSG00000107392	Pramel35	0	NA	NA	NA	NA
NA	NA	ENSMUSG00000119020	Gm24570	0	NA	NA	NA	NA
NA	NA	ENSMUSG00000081171	Gm7485	0	NA	NA	NA	NA
NA	NA	ENSMUSG00000101291	Gm29194	0	NA	NA	NA	NA
NA	NA	ENSMUSG00000101808	Gm29654	0	NA	NA	NA	NA
NA	NA	ENSMUSG00000108431	Gm42375	0	NA	NA	NA	NA
NA	NA	ENSMUSG00000117999	Gm18217	0	NA	NA	NA	NA
NA	NA	ENSMUSG00002075608	Gm55639	0	NA	NA	NA	NA
NA	NA	ENSMUSG00000111154	Gm47229	0	NA	NA	NA	NA
NA	NA	ENSMUSG00000066867	Oas1e	0	NA	NA	NA	NA
NA	NA	ENSMUSG00000113720	Gm46995	0	NA	NA	NA	NA
NA	NA	ENSMUSG00000101140	Gm28117	0	NA	NA	NA	NA
NA	NA	ENSMUSG00000064350	mt-Ty	0	NA	NA	NA	NA
NA	NA	ENSMUSG00000112954	Gm49732	0	NA	NA	NA	NA
NA	NA	ENSMUSG00000106785	Gm42713	0	NA	NA	NA	NA
NA	NA	ENSMUSG00000115086	Gm49177	0	NA	NA	NA	NA
NA	NA	ENSMUSG00000121325	NA	0	NA	NA	NA	NA
NA	NA	ENSMUSG00000088578	Gm25459	0	NA	NA	NA	NA
NA	NA	ENSMUSG00000111796	Gm47575	0	NA	NA	NA	NA
NA	NA	ENSMUSG00000069390	Olfr707	0	NA	NA	NA	NA
NA	NA	ENSMUSG00000101747	Gm21683	0	NA	NA	NA	NA
NA	NA	ENSMUSG00002076537	Gm55189	0	NA	NA	NA	NA
NA	NA	ENSMUSG00000117085	4930542M03Rik	0	NA	NA	NA	NA
NA	NA	ENSMUSG00000086478	Gm14102	0	NA	NA	NA	NA
NA	NA	ENSMUSG00000066688	Pramel21	0	NA	NA	NA	NA
NA	NA	ENSMUSG00000087919	Gm24908	0	NA	NA	NA	NA
NA	NA	ENSMUSG00000101147	Gm20818	0	NA	NA	NA	NA
NA	NA	ENSMUSG00000065505	Mir148a	0	NA	NA	NA	NA
NA	NA	ENSMUSG00000114974	Gm21010	0	NA	NA	NA	NA
NA	NA	ENSMUSG00000097382	Gm26817	0	NA	NA	NA	NA
NA	NA	ENSMUSG00000105339	Gm42457	0	NA	NA	NA	NA
NA	NA	ENSMUSG00000100412	Gm28572	0	NA	NA	NA	NA
NA	NA	ENSMUSG00002076719	Gm56236	0	NA	NA	NA	NA
NA	NA	ENSMUSG00000100016	Olfr1215	0	NA	NA	NA	NA
NA	NA	ENSMUSG00000118536	Gm52966	0	NA	NA	NA	NA
NA	NA	ENSMUSG00000058071	Olfr818	0	NA	NA	NA	NA
NA	NA	ENSMUSG00000103602	Gm33191	0	NA	NA	NA	NA
NA	NA	ENSMUSG00000099896	Gm29278	0	NA	NA	NA	NA
NA	NA	ENSMUSG00000101424	Gm28073	0	NA	NA	NA	NA
NA	NA	ENSMUSG00000031182	4930447F04Rik	0	NA	NA	NA	NA
NA	NA	ENSMUSG00000088047	Gm23325	0	NA	NA	NA	NA
NA	NA	ENSMUSG00000111397	Gm48232	0	NA	NA	NA	NA
NA	NA	ENSMUSG00000059230	Defb4	0	NA	NA	NA	NA
NA	NA	ENSMUSG00000119148	Gm25870	0	NA	NA	NA	NA
NA	NA	ENSMUSG00000023263	9530002B09Rik	0	NA	NA	NA	NA
NA	NA	ENSMUSG00000059908	Mug1	0	NA	NA	NA	NA
NA	NA	ENSMUSG00000073938	Olfr632	0	NA	NA	NA	NA
NA	NA	ENSMUSG00000020945	Lyzl6	0	NA	NA	NA	NA
NA	NA	ENSMUSG00002075694	Gm55813	0	NA	NA	NA	NA
NA	NA	ENSMUSG00000101164	Gm29218	0	NA	NA	NA	NA
NA	NA	ENSMUSG00000031991	Spata19	0	NA	NA	NA	NA
NA	NA	ENSMUSG00000098405	Gm27414	0	NA	NA	NA	NA
NA	NA	ENSMUSG00000026272	Agxt	0	NA	NA	NA	NA
NA	NA	ENSMUSG00000094993	Igkv4-51	0	NA	NA	NA	NA
NA	NA	ENSMUSG00000107896	Gm8719	0	NA	NA	NA	NA
NA	NA	ENSMUSG00001118669	Gm26055	0	NA	NA	NA	NA
NA	NA	ENSMUSG00000104650	Trav22	0	NA	NA	NA	NA
NA	NA	ENSMUSG00000116909	Gm49559	0	NA	NA	NA	NA
NA	NA	ENSMUSG00000084619	Gm25045	0	NA	NA	NA	NA
NA	NA	ENSMUSG00002075779	Gm56029	0	NA	NA	NA	NA
NA	NA	ENSMUSG00000020226	Slc5a4b	0	NA	NA	NA	NA
NA	NA	ENSMUSG00000090967	Vmn2r61	0	NA	NA	NA	NA
NA	NA	ENSMUSG00000095737	Igkv11-125	0	NA	NA	NA	NA
NA	NA	ENSMUSG00002076951	Gm55817	0	NA	NA	NA	NA
NA	NA	ENSMUSG00000104230	Gm37591	0	NA	NA	NA	NA
NA	NA	ENSMUSG00000115474	4930430F21Rik	0	NA	NA	NA	NA
NA	NA	ENSMUSG00000073602	Serpinb3b	0	NA	NA	NA	NA
NA	NA	ENSMUSG00000050625	Ccdc121rt1	0	NA	NA	NA	NA
NA	NA	ENSMUSG00000094802	Samt1	0	NA	NA	NA	NA
NA	NA	ENSMUSG00002076061	Gm56248	0	NA	NA	NA	NA
NA	NA	ENSMUSG00000084219	Gm14876	0	NA	NA	NA	NA
NA	NA	ENSMUSG00000103353	Gm37597	0	NA	NA	NA	NA
NA	NA	ENSMUSG00000101667	Gm29289	0	NA	NA	NA	NA
NA	NA	ENSMUSG00000120773	Gm32113	0	NA	NA	NA	NA
NA	NA	ENSMUSG00000111366	Gm47156	0	NA	NA	NA	NA
NA	NA	ENSMUSG00000082566	Gm11485	0	NA	NA	NA	NA
NA	NA	ENSMUSG00000103503	1700023G09Rik	0	NA	NA	NA	NA
NA	NA	ENSMUSG00000110183	Gm45411	0	NA	NA	NA	NA
NA	NA	ENSMUSG00000020213	Glipr1l1	0	NA	NA	NA	NA
NA	NA	ENSMUSG00000104455	Gm37828	0	NA	NA	NA	NA
NA	NA	ENSMUSG00000113765	Gm47549	0	NA	NA	NA	NA
NA	NA	ENSMUSG00000098498	Mir8099-1	0	NA	NA	NA	NA
NA	NA	ENSMUSG00000031492	Chrnb3	0	NA	NA	NA	NA
NA	NA	ENSMUSG00000113615	Gm47150	0	NA	NA	NA	NA
NA	NA	ENSMUSG00000107613	Gm43927	0	NA	NA	NA	NA
NA	NA	ENSMUSG00000064353	mt-Td	0	NA	NA	NA	NA
NA	NA	ENSMUSG00000107408	1700065L07Rik	0	NA	NA	NA	NA
NA	NA	ENSMUSG00002076358	Gm54689	0	NA	NA	NA	NA
NA	NA	ENSMUSG00000057726	Serpinb9g	0	NA	NA	NA	NA
NA	NA	ENSMUSG00000081407	Gm14568	0	NA	NA	NA	NA
NA	NA	ENSMUSG00000094588	Olfr898	0	NA	NA	NA	NA
NA	NA	ENSMUSG00000047390	Defb9	0	NA	NA	NA	NA
NA	NA	ENSMUSG00002076710	Gm54903	0	NA	NA	NA	NA
NA	NA	ENSMUSG00000103127	Gm37386	0	NA	NA	NA	NA
NA	NA	ENSMUSG00000100810	Gm29086	0	NA	NA	NA	NA
NA	NA	ENSMUSG00000101425	Gm29255	0	NA	NA	NA	NA
NA	NA	ENSMUSG00000083253	Gm7108	0	NA	NA	NA	NA
NA	NA	ENSMUSG00000077609	Gm25795	0	NA	NA	NA	NA
NA	NA	ENSMUSG00000078198	Olfr364	0	NA	NA	NA	NA
NA	NA	ENSMUSG00000114215	Gm47038	0	NA	NA	NA	NA
NA	NA	ENSMUSG00000095718	Pramel40	0	NA	NA	NA	NA
NA	NA	ENSMUSG00000116149	Gm18476	0	NA	NA	NA	NA
NA	NA	ENSMUSG00000099668	Gm29522	0	NA	NA	NA	NA
NA	NA	ENSMUSG00000089455	Gm24229	0	NA	NA	NA	NA
NA	NA	ENSMUSG00000077439	Gm22594	0	NA	NA	NA	NA
NA	NA	ENSMUSG00000076676	Ighv12-3	0	NA	NA	NA	NA
NA	NA	ENSMUSG00000081525	Gm13325	0	NA	NA	NA	NA
NA	NA	ENSMUSG00000077468	Gm26416	0	NA	NA	NA	NA
NA	NA	ENSMUSG00000090379	Gm8229	0	NA	NA	NA	NA
NA	NA	ENSMUSG00000083530	Gm13867	0	NA	NA	NA	NA
NA	NA	ENSMUSG00002075976	Gm54953	0	NA	NA	NA	NA
NA	NA	ENSMUSG00000077767	Snora35	0	NA	NA	NA	NA
NA	NA	ENSMUSG00000062757	Olfr1206	0	NA	NA	NA	NA
NA	NA	ENSMUSG00000119952	NA	0	NA	NA	NA	NA
NA	NA	ENSMUSG00000115551	Gm49115	0	NA	NA	NA	NA
NA	NA	ENSMUSG00000087389	Gm15592	0	NA	NA	NA	NA
NA	NA	ENSMUSG00000102299	Gm37539	0	NA	NA	NA	NA
NA	NA	ENSMUSG00000110559	Gm26843	0	NA	NA	NA	NA
NA	NA	ENSMUSG00000118584	Gm53004	0	NA	NA	NA	NA
NA	NA	ENSMUSG00000116692	Gm49795	0	NA	NA	NA	NA
NA	NA	ENSMUSG00000118690	Gm25024	0	NA	NA	NA	NA
NA	NA	ENSMUSG00000095551	Gm7980	0	NA	NA	NA	NA
NA	NA	ENSMUSG00000050853	Olfr958	0	NA	NA	NA	NA
NA	NA	ENSMUSG00000115395	Gm49224	0	NA	NA	NA	NA
NA	NA	ENSMUSG00000119352	Snord116l2	0	NA	NA	NA	NA
NA	NA	ENSMUSG00000096485	Olfr1466	0	NA	NA	NA	NA
NA	NA	ENSMUSG00000028591	Pramel13	0	NA	NA	NA	NA
NA	NA	ENSMUSG00000118412	Gm32766	0	NA	NA	NA	NA
NA	NA	ENSMUSG00000069867	Pabpn1l	0	NA	NA	NA	NA
NA	NA	ENSMUSG00000111267	Gm18292	0	NA	NA	NA	NA
NA	NA	ENSMUSG00000077453	Gm25915	0	NA	NA	NA	NA
NA	NA	ENSMUSG00000108881	Gm44849	0	NA	NA	NA	NA
NA	NA	ENSMUSG00000107593	Gm44097	0	NA	NA	NA	NA
NA	NA	ENSMUSG00000081841	Gm13444	0	NA	NA	NA	NA
NA	NA	ENSMUSG00000116075	Gm49476	0	NA	NA	NA	NA
NA	NA	ENSMUSG00000116803	Gm49558	0	NA	NA	NA	NA
NA	NA	ENSMUSG00000115797	Gm48981	0	NA	NA	NA	NA
NA	NA	ENSMUSG00000102592	Gm38385	0	NA	NA	NA	NA
NA	NA	ENSMUSG00000054422	Fabp1	0	NA	NA	NA	NA
NA	NA	ENSMUSG00000042102	Dmgdh	0	NA	NA	NA	NA
NA	NA	ENSMUSG00000087089	Gm12160	0	NA	NA	NA	NA
NA	NA	ENSMUSG00000118833	Gm55722	0	NA	NA	NA	NA
NA	NA	ENSMUSG00000117583	Gm18083	0	NA	NA	NA	NA
NA	NA	ENSMUSG00000088756	Gm24903	0	NA	NA	NA	NA
NA	NA	ENSMUSG00000091686	4930471C04Rik	0	NA	NA	NA	NA
NA	NA	ENSMUSG00000096420	Ighd5-6	0	NA	NA	NA	NA
NA	NA	ENSMUSG00000113995	Gm47648	0	NA	NA	NA	NA
NA	NA	ENSMUSG00000089898	Gm14199	0	NA	NA	NA	NA
NA	NA	ENSMUSG00000118757	Gm24319	0	NA	NA	NA	NA
NA	NA	ENSMUSG00000062037	Olfr285	0	NA	NA	NA	NA
NA	NA	ENSMUSG00000109944	Gm32975	0	NA	NA	NA	NA
NA	NA	ENSMUSG00000083401	Gm13506	0	NA	NA	NA	NA
NA	NA	ENSMUSG00000077149	Gm22934	0	NA	NA	NA	NA
NA	NA	ENSMUSG00000081845	Prkaca-ps1	0	NA	NA	NA	NA
NA	NA	ENSMUSG00000120356	NA	0	NA	NA	NA	NA
NA	NA	ENSMUSG00000120355	NA	0	NA	NA	NA	NA
NA	NA	ENSMUSG00000105931	Gm43014	0	NA	NA	NA	NA
NA	NA	ENSMUSG00000098035	Gm5335	0	NA	NA	NA	NA
NA	NA	ENSMUSG00000113641	Gm48164	0	NA	NA	NA	NA
NA	NA	ENSMUSG00002076057	Gm56068	0	NA	NA	NA	NA
NA	NA	ENSMUSG00000101649	Gm29444	0	NA	NA	NA	NA
NA	NA	ENSMUSG00000118062	Gm50435	0	NA	NA	NA	NA
NA	NA	ENSMUSG00000119190	Gm26245	0	NA	NA	NA	NA
NA	NA	ENSMUSG00000064349	mt-Tc	0	NA	NA	NA	NA
NA	NA	ENSMUSG00000066071	Cyp4a12a	0	NA	NA	NA	NA
NA	NA	ENSMUSG00000099939	Gm28330	0	NA	NA	NA	NA
NA	NA	ENSMUSG00000094569	Trbd2	0	NA	NA	NA	NA
NA	NA	ENSMUSG00000087990	Gm25058	0	NA	NA	NA	NA
NA	NA	ENSMUSG00000117288	Gm49856	0	NA	NA	NA	NA
NA	NA	ENSMUSG00000108685	Gm45149	0	NA	NA	NA	NA
NA	NA	ENSMUSG00000089425	Gm26006	0	NA	NA	NA	NA
NA	NA	ENSMUSG00000049041	Olfr398	0	NA	NA	NA	NA
NA	NA	ENSMUSG00000116855	Gm49608	0	NA	NA	NA	NA
NA	NA	ENSMUSG00000077518	Gm25879	0	NA	NA	NA	NA
NA	NA	ENSMUSG00000097634	Gm26827	0	NA	NA	NA	NA
NA	NA	ENSMUSG00000112773	Gm3137	0	NA	NA	NA	NA
NA	NA	ENSMUSG00002076535	Gm54590	0	NA	NA	NA	NA
NA	NA	ENSMUSG00000105410	Gtpbp4-ps7	0	NA	NA	NA	NA
NA	NA	ENSMUSG00000102682	Gm37223	0	NA	NA	NA	NA
NA	NA	ENSMUSG00000089514	Gm26291	0	NA	NA	NA	NA
NA	NA	ENSMUSG00000084617	Gm22073	0	NA	NA	NA	NA
NA	NA	ENSMUSG00000094914	Trav9d-2	0	NA	NA	NA	NA
NA	NA	ENSMUSG00000090242	Rpl17-ps11	0	NA	NA	NA	NA
NA	NA	ENSMUSG00000111014	Gm47795	0	NA	NA	NA	NA
NA	NA	ENSMUSG00000069259	Prl6a1	0	NA	NA	NA	NA
NA	NA	ENSMUSG00000100202	Gm29389	0	NA	NA	NA	NA
NA	NA	ENSMUSG00000084307	Gm12151	0	NA	NA	NA	NA
NA	NA	ENSMUSG00000119137	Mir669a-5	0	NA	NA	NA	NA
NA	NA	ENSMUSG00000081110	Gm12745	0	NA	NA	NA	NA
NA	NA	ENSMUSG00000083698	Gm12687	0	NA	NA	NA	NA
NA	NA	ENSMUSG00000108676	1700123J17Rik	0	NA	NA	NA	NA
NA	NA	ENSMUSG00000073972	Olfr553	0	NA	NA	NA	NA
NA	NA	ENSMUSG00000113158	Gm31447	0	NA	NA	NA	NA
NA	NA	ENSMUSG00000066382	Iqcf5	0	NA	NA	NA	NA
NA	NA	ENSMUSG00000087167	Gm15891	0	NA	NA	NA	NA
NA	NA	ENSMUSG00000084352	Gm12370	0	NA	NA	NA	NA
NA	NA	ENSMUSG00000101908	Gm21642	0	NA	NA	NA	NA
NA	NA	ENSMUSG00000106502	Gm42795	0	NA	NA	NA	NA
NA	NA	ENSMUSG00000070983	Olfr270	0	NA	NA	NA	NA
NA	NA	ENSMUSG00000108818	Gm44869	0	NA	NA	NA	NA
NA	NA	ENSMUSG00000094277	Gm21726	0	NA	NA	NA	NA
NA	NA	ENSMUSG00000110822	Gm18305	0	NA	NA	NA	NA
NA	NA	ENSMUSG00000101302	Gm28519	0	NA	NA	NA	NA
NA	NA	ENSMUSG00002075061	Gm54897	0	NA	NA	NA	NA
NA	NA	ENSMUSG00000103305	Gm34068	0	NA	NA	NA	NA
NA	NA	ENSMUSG00000021799	Opn4	0	NA	NA	NA	NA
NA	NA	ENSMUSG00000080869	Gm11856	0	NA	NA	NA	NA
NA	NA	ENSMUSG00000084337	Gm14986	0	NA	NA	NA	NA
NA	NA	ENSMUSG00000074454	Defb33	0	NA	NA	NA	NA
NA	NA	ENSMUSG00000103542	Gm34768	0	NA	NA	NA	NA
NA	NA	ENSMUSG00000090638	Gm17028	0	NA	NA	NA	NA
NA	NA	ENSMUSG00000092502	Gm4252	0	NA	NA	NA	NA
NA	NA	ENSMUSG00000106028	Gm8493	0	NA	NA	NA	NA
NA	NA	ENSMUSG00000074946	Olfr1313	0	NA	NA	NA	NA
NA	NA	ENSMUSG00000105269	Gm42999	0	NA	NA	NA	NA
NA	NA	ENSMUSG00000112374	Gm48072	0	NA	NA	NA	NA
NA	NA	ENSMUSG00000103521	Gm29730	0	NA	NA	NA	NA
NA	NA	ENSMUSG00000099803	Gm28863	0	NA	NA	NA	NA
NA	NA	ENSMUSG00000067716	Gm7275	0	NA	NA	NA	NA
NA	NA	ENSMUSG00000101179	Gm29455	0	NA	NA	NA	NA
NA	NA	ENSMUSG00000111803	Gm47564	0	NA	NA	NA	NA
NA	NA	ENSMUSG00000071149	Tas2r115	0	NA	NA	NA	NA
NA	NA	ENSMUSG00000110848	Gm47663	0	NA	NA	NA	NA
NA	NA	ENSMUSG00000113194	Gm47998	0	NA	NA	NA	NA
NA	NA	ENSMUSG00002074895	Gm54772	0	NA	NA	NA	NA
NA	NA	ENSMUSG00000116755	6430553K19Rik	0	NA	NA	NA	NA
NA	NA	ENSMUSG00000053979	A730045E13Rik	0	NA	NA	NA	NA
NA	NA	ENSMUSG00000089938	Gm15744	0	NA	NA	NA	NA
NA	NA	ENSMUSG00000100912	Gm2021	0	NA	NA	NA	NA
NA	NA	ENSMUSG00000113153	Gm48367	0	NA	NA	NA	NA
NA	NA	ENSMUSG00000113239	Gm18388	0	NA	NA	NA	NA
NA	NA	ENSMUSG00000107519	Gm26996	0	NA	NA	NA	NA
NA	NA	ENSMUSG00000091657	Gm3072	0	NA	NA	NA	NA
NA	NA	ENSMUSG00000085792	Gm15414	0	NA	NA	NA	NA
NA	NA	ENSMUSG00000089321	Gm22523	0	NA	NA	NA	NA
NA	NA	ENSMUSG00000119835	Gm22113	0	NA	NA	NA	NA
NA	NA	ENSMUSG00000100506	Nanog-ps1	0	NA	NA	NA	NA
NA	NA	ENSMUSG00000070708	Gtsf1l	0	NA	NA	NA	NA
NA	NA	ENSMUSG00000063715	Olfr816	0	NA	NA	NA	NA
NA	NA	ENSMUSG00000109234	Gm44561	0	NA	NA	NA	NA
NA	NA	ENSMUSG00000110915	Gm36198	0	NA	NA	NA	NA
NA	NA	ENSMUSG00000108275	Gm7880	0	NA	NA	NA	NA
NA	NA	ENSMUSG00000107682	Gm33024	0	NA	NA	NA	NA
NA	NA	ENSMUSG00000098909	Gm27161	0	NA	NA	NA	NA
NA	NA	ENSMUSG00000095917	Olfr740	0	NA	NA	NA	NA
NA	NA	ENSMUSG00000025056	Nr0b1	0	NA	NA	NA	NA
NA	NA	ENSMUSG00000117830	Gm50400	0	NA	NA	NA	NA
NA	NA	ENSMUSG00000085103	Gm16357	0	NA	NA	NA	NA
NA	NA	ENSMUSG00000111084	Gm48292	0	NA	NA	NA	NA
NA	NA	ENSMUSG00000080499	Gm25338	0	NA	NA	NA	NA
NA	NA	ENSMUSG00000076505	Igkv1-131	0	NA	NA	NA	NA
NA	NA	ENSMUSG00000049073	Olfr985	0	NA	NA	NA	NA
NA	NA	ENSMUSG00000103392	Gm38303	0	NA	NA	NA	NA
NA	NA	ENSMUSG00000095156	Olfr1281	0	NA	NA	NA	NA
NA	NA	ENSMUSG00000087587	Gm15245	0	NA	NA	NA	NA
NA	NA	ENSMUSG00000101830	Gm20907	0	NA	NA	NA	NA
NA	NA	ENSMUSG00000118700	Gm23267	0	NA	NA	NA	NA
NA	NA	ENSMUSG00000116118	Gm49511	0	NA	NA	NA	NA
NA	NA	ENSMUSG00000088541	Gm24963	0	NA	NA	NA	NA
NA	NA	ENSMUSG00000083153	Gm12459	0	NA	NA	NA	NA
NA	NA	ENSMUSG00000116317	Gm49536	0	NA	NA	NA	NA
NA	NA	ENSMUSG00002076464	Gm55784	0	NA	NA	NA	NA
NA	NA	ENSMUSG00000073928	Olfr651	0	NA	NA	NA	NA
NA	NA	ENSMUSG00000109943	Gm45610	0	NA	NA	NA	NA
NA	NA	ENSMUSG00002076516	Gm54818	0	NA	NA	NA	NA
NA	NA	ENSMUSG00000073937	Olfr633	0	NA	NA	NA	NA
NA	NA	ENSMUSG00000084044	Gm14647	0	NA	NA	NA	NA
NA	NA	ENSMUSG00000080803	Gm12683	0	NA	NA	NA	NA
NA	NA	ENSMUSG00000111484	Gm18587	0	NA	NA	NA	NA
NA	NA	ENSMUSG00000111766	Gm47873	0	NA	NA	NA	NA
NA	NA	ENSMUSG00000096745	Gm12622	0	NA	NA	NA	NA
NA	NA	ENSMUSG00000089811	Gm16138	0	NA	NA	NA	NA
NA	NA	ENSMUSG00000082728	Supt20-ps	0	NA	NA	NA	NA
NA	NA	ENSMUSG00000104129	Ighv6-2	0	NA	NA	NA	NA
NA	NA	ENSMUSG00000089729	Gm16552	0	NA	NA	NA	NA
NA	NA	ENSMUSG00000121459	Gm21064	0	NA	NA	NA	NA
NA	NA	ENSMUSG00000101066	Gm8498	0	NA	NA	NA	NA
NA	NA	ENSMUSG00000093736	Obox4-ps38	0	NA	NA	NA	NA
NA	NA	ENSMUSG00000110977	Gm48598	0	NA	NA	NA	NA
NA	NA	ENSMUSG00000064366	mt-Tl2	0	NA	NA	NA	NA
NA	NA	ENSMUSG00000090016	Gm16578	0	NA	NA	NA	NA
NA	NA	ENSMUSG00000031130	Brs3	0	NA	NA	NA	NA
NA	NA	ENSMUSG00000057443	Olfr138	0	NA	NA	NA	NA
NA	NA	ENSMUSG00000077718	Gm25723	0	NA	NA	NA	NA
NA	NA	ENSMUSG00000112424	Gm6494	0	NA	NA	NA	NA
NA	NA	ENSMUSG00000081009	Gm14065	0	NA	NA	NA	NA
NA	NA	ENSMUSG00000104769	Igkv8-34	0	NA	NA	NA	NA
NA	NA	ENSMUSG00000117767	Gm18786	0	NA	NA	NA	NA
NA	NA	ENSMUSG00000119325	Gm26204	0	NA	NA	NA	NA
NA	NA	ENSMUSG00000082240	Gm14380	0	NA	NA	NA	NA
NA	NA	ENSMUSG00000085853	Gm12167	0	NA	NA	NA	NA
NA	NA	ENSMUSG00000112457	Gm48687	0	NA	NA	NA	NA
NA	NA	ENSMUSG00000115607	Gm2803	0	NA	NA	NA	NA
NA	NA	ENSMUSG00000099441	Gm29268	0	NA	NA	NA	NA
NA	NA	ENSMUSG00000058216	Gstp3	0	NA	NA	NA	NA
NA	NA	ENSMUSG00000110693	Gm45899	0	NA	NA	NA	NA
NA	NA	ENSMUSG00000116874	Gm34035	0	NA	NA	NA	NA
NA	NA	ENSMUSG00000078002	Mir880	0	NA	NA	NA	NA
NA	NA	ENSMUSG00000114240	Gm47360	0	NA	NA	NA	NA
NA	NA	ENSMUSG00000088739	Gm23891	0	NA	NA	NA	NA
NA	NA	ENSMUSG00000085329	2810404F17Rik	0	NA	NA	NA	NA
NA	NA	ENSMUSG00000109665	Gm45458	0	NA	NA	NA	NA
NA	NA	ENSMUSG00000090034	Gm15917	0	NA	NA	NA	NA
NA	NA	ENSMUSG00000043060	Fscb	0	NA	NA	NA	NA
NA	NA	ENSMUSG00000046180	Magea13	0	NA	NA	NA	NA
NA	NA	ENSMUSG00000111715	Olfr1246	0	NA	NA	NA	NA
NA	NA	ENSMUSG00000109096	Gm44888	0	NA	NA	NA	NA
NA	NA	ENSMUSG00000073900	Olfr704	0	NA	NA	NA	NA
NA	NA	ENSMUSG00000116820	Gm17928	0	NA	NA	NA	NA
NA	NA	ENSMUSG00000106613	Gm42652	0	NA	NA	NA	NA
NA	NA	ENSMUSG00000047039	Olfr1151	0	NA	NA	NA	NA
NA	NA	ENSMUSG00000029379	Cxcl3	0	NA	NA	NA	NA
NA	NA	ENSMUSG00000092781	Mir3057	0	NA	NA	NA	NA
NA	NA	ENSMUSG00000105912	Gm10440	0	NA	NA	NA	NA
NA	NA	ENSMUSG00000111078	Gm35028	0	NA	NA	NA	NA
NA	NA	ENSMUSG00000118769	Gm23148	0	NA	NA	NA	NA
NA	NA	ENSMUSG00000084473	Gm25784	0	NA	NA	NA	NA
NA	NA	ENSMUSG00000121254	NA	0	NA	NA	NA	NA
NA	NA	ENSMUSG00000121257	NA	0	NA	NA	NA	NA
NA	NA	ENSMUSG00000114668	Gm47563	0	NA	NA	NA	NA
NA	NA	ENSMUSG00000097018	Gm26872	0	NA	NA	NA	NA
NA	NA	ENSMUSG00002075762	Gm54938	0	NA	NA	NA	NA
NA	NA	ENSMUSG00000099095	Mir6376	0	NA	NA	NA	NA
NA	NA	ENSMUSG00000096621	Gm5849	0	NA	NA	NA	NA
NA	NA	ENSMUSG00000030378	Sult2a8	0	NA	NA	NA	NA
NA	NA	ENSMUSG00000092493	Gm20451	0	NA	NA	NA	NA
NA	NA	ENSMUSG00000112485	Gm47631	0	NA	NA	NA	NA
NA	NA	ENSMUSG00000119332	Gm23059	0	NA	NA	NA	NA
NA	NA	ENSMUSG00000081601	Gm13065	0	NA	NA	NA	NA
NA	NA	ENSMUSG00000100610	Gm29031	0	NA	NA	NA	NA
NA	NA	ENSMUSG00000115527	Gm4355	0	NA	NA	NA	NA
NA	NA	ENSMUSG00000059246	Foxb1	0	NA	NA	NA	NA
NA	NA	ENSMUSG00000110983	Gm47679	0	NA	NA	NA	NA
NA	NA	ENSMUSG00000109571	Gm44655	0	NA	NA	NA	NA
NA	NA	ENSMUSG00000097406	Gm26833	0	NA	NA	NA	NA
NA	NA	ENSMUSG00000046082	Tmem174	0	NA	NA	NA	NA
NA	NA	ENSMUSG00000108470	Gm4598	0	NA	NA	NA	NA
NA	NA	ENSMUSG00000021579	Lrrc14b	0	NA	NA	NA	NA
NA	NA	ENSMUSG00000096275	Gm20901	0	NA	NA	NA	NA
NA	NA	ENSMUSG00000110925	Gm47858	0	NA	NA	NA	NA
NA	NA	ENSMUSG00000027301	Oxt	0	NA	NA	NA	NA
NA	NA	ENSMUSG00000108373	Gm45168	0	NA	NA	NA	NA
NA	NA	ENSMUSG00000086662	BC046251	0	NA	NA	NA	NA
NA	NA	ENSMUSG00000114386	Gm47576	0	NA	NA	NA	NA
NA	NA	ENSMUSG00000081037	Gm13929	0	NA	NA	NA	NA
NA	NA	ENSMUSG00000060685	Fthl17c	0	NA	NA	NA	NA
NA	NA	ENSMUSG00000111729	Gm48038	0	NA	NA	NA	NA
NA	NA	ENSMUSG00000107845	Gm44212	0	NA	NA	NA	NA
NA	NA	ENSMUSG00000112089	Gm47712	0	NA	NA	NA	NA
NA	NA	ENSMUSG00002076406	Gm54439	0	NA	NA	NA	NA
NA	NA	ENSMUSG00000113080	Gm48928	0	NA	NA	NA	NA
NA	NA	ENSMUSG00000095448	Olfr859	0	NA	NA	NA	NA
NA	NA	ENSMUSG00002075491	Gm54431	0	NA	NA	NA	NA
NA	NA	ENSMUSG00000089683	4930570N18Rik	0	NA	NA	NA	NA
NA	NA	ENSMUSG00000018656	Tcaf3	0	NA	NA	NA	NA
NA	NA	ENSMUSG00000113354	Gm20789	0	NA	NA	NA	NA
NA	NA	ENSMUSG00000091595	Gm3344	0	NA	NA	NA	NA
NA	NA	ENSMUSG00000103179	Gm37171	0	NA	NA	NA	NA
NA	NA	ENSMUSG00000119746	Gm24417	0	NA	NA	NA	NA
NA	NA	ENSMUSG00000088499	Gm22654	0	NA	NA	NA	NA
NA	NA	ENSMUSG00000105758	Mirlet7e	0	NA	NA	NA	NA
NA	NA	ENSMUSG00000086817	Gm11482	0	NA	NA	NA	NA
NA	NA	ENSMUSG00000114270	Gm48746	0	NA	NA	NA	NA
NA	NA	ENSMUSG00000092404	Gm9921	0	NA	NA	NA	NA
NA	NA	ENSMUSG00000100749	Gm20798	0	NA	NA	NA	NA
NA	NA	ENSMUSG00000101321	Gm28817	0	NA	NA	NA	NA
NA	NA	ENSMUSG00000091175	S100a7l2	0	NA	NA	NA	NA
NA	NA	ENSMUSG00002075792	Gm55088	0	NA	NA	NA	NA
NA	NA	ENSMUSG00002075617	Gm55280	0	NA	NA	NA	NA
NA	NA	ENSMUSG00000099526	Gm29313	0	NA	NA	NA	NA
NA	NA	ENSMUSG00000087715	Gm25826	0	NA	NA	NA	NA
NA	NA	ENSMUSG00000094838	Gm20828	0	NA	NA	NA	NA
NA	NA	ENSMUSG00000107662	Olfr772	0	NA	NA	NA	NA
NA	NA	ENSMUSG00000108924	4933436H12Rik	0	NA	NA	NA	NA
NA	NA	ENSMUSG00000081273	Gm15896	0	NA	NA	NA	NA
NA	NA	ENSMUSG00000114495	Gm5664	0	NA	NA	NA	NA
NA	NA	ENSMUSG00000102741	Gm2979	0	NA	NA	NA	NA
NA	NA	ENSMUSG00000026963	Tmem210	0	NA	NA	NA	NA
NA	NA	ENSMUSG00000081966	Gm13900	0	NA	NA	NA	NA
NA	NA	ENSMUSG00000113929	Gm3926	0	NA	NA	NA	NA
NA	NA	ENSMUSG00000104536	Gm23786	0	NA	NA	NA	NA
NA	NA	ENSMUSG00000058030	Vmn1r237	0	NA	NA	NA	NA
NA	NA	ENSMUSG00000084027	Gm12376	0	NA	NA	NA	NA
NA	NA	ENSMUSG00000108480	Gm36633	0	NA	NA	NA	NA
NA	NA	ENSMUSG00000089963	Rhox11-ps3	0	NA	NA	NA	NA
NA	NA	ENSMUSG00000076612	Ighg2c	0	NA	NA	NA	NA
NA	NA	ENSMUSG00000095212	Olfr473	0	NA	NA	NA	NA
NA	NA	ENSMUSG00000083864	Gm13719	0	NA	NA	NA	NA
NA	NA	ENSMUSG00000084355	Gm14792	0	NA	NA	NA	NA
NA	NA	ENSMUSG00000098300	Mir6540	0	NA	NA	NA	NA
NA	NA	ENSMUSG00000118916	Gm25474	0	NA	NA	NA	NA
NA	NA	ENSMUSG00000062564	Tex28	0	NA	NA	NA	NA
NA	NA	ENSMUSG00000100603	1700129L04Rik	0	NA	NA	NA	NA
NA	NA	ENSMUSG00000081315	Olfr621-ps1	0	NA	NA	NA	NA
NA	NA	ENSMUSG00000092410	Gm18354	0	NA	NA	NA	NA
NA	NA	ENSMUSG00000034739	Mfrp	8.07	1.32037	1.68906	0.781721	2.4973
NA	NA	ENSMUSG00000115051	Gm49049	0	NA	NA	NA	NA
NA	NA	ENSMUSG00000113330	Gm34237	0	NA	NA	NA	NA
NA	NA	ENSMUSG00000065373	Gm22740	0	NA	NA	NA	NA
NA	NA	ENSMUSG00000119019	Gm24968	0	NA	NA	NA	NA
NA	NA	ENSMUSG00002076196	Gm55646	0	NA	NA	NA	NA
NA	NA	ENSMUSG00000059934	Prh1	0	NA	NA	NA	NA
NA	NA	ENSMUSG00000113873	Gm46342	0	NA	NA	NA	NA
NA	NA	ENSMUSG00000114237	Gm48694	0	NA	NA	NA	NA
NA	NA	ENSMUSG00000082788	Gm13396	0	NA	NA	NA	NA
NA	NA	ENSMUSG00000047631	Apof	0	NA	NA	NA	NA
NA	NA	ENSMUSG00000037424	Taar9	0	NA	NA	NA	NA
NA	NA	ENSMUSG00000115965	Gm30564	0	NA	NA	NA	NA
NA	NA	ENSMUSG00000037771	Slc32a1	0	NA	NA	NA	NA
NA	NA	ENSMUSG00000095436	Gm15254	0	NA	NA	NA	NA
NA	NA	ENSMUSG00000035638	Muc20	0	NA	NA	NA	NA
NA	NA	ENSMUSG00000024729	Ms4a20	0	NA	NA	NA	NA
NA	NA	ENSMUSG00000101307	Gm7356	0	NA	NA	NA	NA
NA	NA	ENSMUSG00000110454	Gm45911	0	NA	NA	NA	NA
NA	NA	ENSMUSG00000117059	Gm7912	0	NA	NA	NA	NA
NA	NA	ENSMUSG00000051758	4930544M13Rik	0	NA	NA	NA	NA
NA	NA	ENSMUSG00000081590	Gm14413	0	NA	NA	NA	NA
NA	NA	ENSMUSG00000087312	Gm13833	0	NA	NA	NA	NA
NA	NA	ENSMUSG00000100960	Gm21156	0	NA	NA	NA	NA
NA	NA	ENSMUSG00000099636	Gm28422	0	NA	NA	NA	NA
NA	NA	ENSMUSG00000101656	Gm8004	0	NA	NA	NA	NA
NA	NA	ENSMUSG00000102668	Gm29866	0	NA	NA	NA	NA
NA	NA	ENSMUSG00000101212	Gm29354	0	NA	NA	NA	NA
NA	NA	ENSMUSG00000117331	Gm49816	0	NA	NA	NA	NA
NA	NA	ENSMUSG00000100736	Gm5147	0	NA	NA	NA	NA
NA	NA	ENSMUSG00000065876	Gm25682	0	NA	NA	NA	NA
NA	NA	ENSMUSG00000027443	Cst12	0	NA	NA	NA	NA
NA	NA	ENSMUSG00002074871	Gm54733	0	NA	NA	NA	NA
NA	NA	ENSMUSG00002075616	Gm54679	0	NA	NA	NA	NA
NA	NA	ENSMUSG00000101720	Gm29005	0	NA	NA	NA	NA
NA	NA	ENSMUSG00000084097	Gm14922	0	NA	NA	NA	NA
NA	NA	ENSMUSG00000096593	Vmn2r54	0	NA	NA	NA	NA
NA	NA	ENSMUSG00000120838	NA	0	NA	NA	NA	NA
NA	NA	ENSMUSG00000094443	Sgo2b	0	NA	NA	NA	NA
NA	NA	ENSMUSG00000067684	Obp1a	0	NA	NA	NA	NA
NA	NA	ENSMUSG00000084294	Gm13533	0	NA	NA	NA	NA
NA	NA	ENSMUSG00002075661	Gm55749	0	NA	NA	NA	NA
NA	NA	ENSMUSG00000082119	Cyp2j14-ps	0	NA	NA	NA	NA
NA	NA	ENSMUSG00000083368	Gm13214	0	NA	NA	NA	NA
NA	NA	ENSMUSG00000077001	Mir544	0	NA	NA	NA	NA
NA	NA	ENSMUSG00000109438	Gm45073	0	NA	NA	NA	NA
NA	NA	ENSMUSG00000113017	Gm46401	0	NA	NA	NA	NA
NA	NA	ENSMUSG00000106786	Gm42781	0	NA	NA	NA	NA
NA	NA	ENSMUSG00000114577	Gm35217	0	NA	NA	NA	NA
NA	NA	ENSMUSG00000084151	Gm11577	0	NA	NA	NA	NA
NA	NA	ENSMUSG00000109845	Olfr581-ps1	0	NA	NA	NA	NA
NA	NA	ENSMUSG00000114903	Gm46419	0	NA	NA	NA	NA
NA	NA	ENSMUSG00000120788	NA	0	NA	NA	NA	NA
NA	NA	ENSMUSG00000100818	Gm21287	0	NA	NA	NA	NA
NA	NA	ENSMUSG00000120780	NA	0	NA	NA	NA	NA
NA	NA	ENSMUSG00000120782	NA	0	NA	NA	NA	NA
NA	NA	ENSMUSG00000089507	Gm23477	0	NA	NA	NA	NA
NA	NA	ENSMUSG00000100185	Gm28634	0	NA	NA	NA	NA
NA	NA	ENSMUSG00000103407	4930540E01Rik	0	NA	NA	NA	NA
NA	NA	ENSMUSG00000117272	Gm49855	0	NA	NA	NA	NA
NA	NA	ENSMUSG00000112723	Gm9110	0	NA	NA	NA	NA
NA	NA	ENSMUSG00000087011	Gm12930	0	NA	NA	NA	NA
NA	NA	ENSMUSG00000103298	Gm38232	0	NA	NA	NA	NA
NA	NA	ENSMUSG00000119826	Mir7684	0	NA	NA	NA	NA
NA	NA	ENSMUSG00000107983	Gm43973	0	NA	NA	NA	NA
NA	NA	ENSMUSG00000109711	Gm45445	0	NA	NA	NA	NA
NA	NA	ENSMUSG00000101911	Gm28381	0	NA	NA	NA	NA
NA	NA	ENSMUSG00000065800	Gm23042	0	NA	NA	NA	NA
NA	NA	ENSMUSG00000085528	4930401O10Rik	0	NA	NA	NA	NA
NA	NA	ENSMUSG00002075308	Gm54815	0	NA	NA	NA	NA
NA	NA	ENSMUSG00000064342	mt-Ti	0	NA	NA	NA	NA
NA	NA	ENSMUSG00000094805	Olfr311	0	NA	NA	NA	NA
NA	NA	ENSMUSG00000108721	Gm44721	0	NA	NA	NA	NA
NA	NA	ENSMUSG00000096417	Trav7-2	0	NA	NA	NA	NA
NA	NA	ENSMUSG00000078664	Sprr2a1	0	NA	NA	NA	NA
NA	NA	ENSMUSG00000080046	Gm15108	0	NA	NA	NA	NA
NA	NA	ENSMUSG00000090774	Vmn2r74	0	NA	NA	NA	NA
NA	NA	ENSMUSG00000103198	Gm9136	0	NA	NA	NA	NA
NA	NA	ENSMUSG00000100191	Gm7740	0	NA	NA	NA	NA
NA	NA	ENSMUSG00000117540	Gm9360	0	NA	NA	NA	NA
NA	NA	ENSMUSG00000075061	Olfr1272	0	NA	NA	NA	NA
NA	NA	ENSMUSG00002075673	Gm54340	0	NA	NA	NA	NA
NA	NA	ENSMUSG00000118279	Gm50298	0	NA	NA	NA	NA
NA	NA	ENSMUSG00000099078	Mir8110	0	NA	NA	NA	NA
NA	NA	ENSMUSG00000083201	Gm12080	0	NA	NA	NA	NA
NA	NA	ENSMUSG00000081293	Gm11673	0	NA	NA	NA	NA
NA	NA	ENSMUSG00000088241	Gm22916	0	NA	NA	NA	NA
NA	NA	ENSMUSG00002076732	Gm54971	0	NA	NA	NA	NA
NA	NA	ENSMUSG00000086923	4930406D18Rik	0	NA	NA	NA	NA
NA	NA	ENSMUSG00000117259	Gm19012	0	NA	NA	NA	NA
NA	NA	ENSMUSG00000096891	Mup-ps8	0	NA	NA	NA	NA
NA	NA	ENSMUSG00000115056	Gm49103	0	NA	NA	NA	NA
NA	NA	ENSMUSG00000104672	Gm43665	0	NA	NA	NA	NA
NA	NA	ENSMUSG00000109808	5430402P08Rik	0	NA	NA	NA	NA
NA	NA	ENSMUSG00000111518	Olfr1073-ps1	0	NA	NA	NA	NA
NA	NA	ENSMUSG00000077144	Gm22938	0	NA	NA	NA	NA
NA	NA	ENSMUSG00000113124	Gm47193	0	NA	NA	NA	NA
NA	NA	ENSMUSG00000064408	Gm23924	0	NA	NA	NA	NA
NA	NA	ENSMUSG00000115803	Gm35496	0	NA	NA	NA	NA
NA	NA	ENSMUSG00000121497	NA	0	NA	NA	NA	NA
NA	NA	ENSMUSG00000109239	Gm45176	0	NA	NA	NA	NA
NA	NA	ENSMUSG00000087806	Gm23432	0	NA	NA	NA	NA
NA	NA	ENSMUSG00000089081	Gm24002	0	NA	NA	NA	NA
NA	NA	ENSMUSG00002075897	Gm56067	0	NA	NA	NA	NA
NA	NA	ENSMUSG00000105458	Mir3074-2	0	NA	NA	NA	NA
NA	NA	ENSMUSG00000081229	Lamr1-ps1	0	NA	NA	NA	NA
NA	NA	ENSMUSG00000101758	Gm28137	0	NA	NA	NA	NA
NA	NA	ENSMUSG00000083410	Gm14300	0	NA	NA	NA	NA
NA	NA	ENSMUSG00000069518	Gm10271	0	NA	NA	NA	NA
NA	NA	ENSMUSG00002075630	Gm55240	0	NA	NA	NA	NA
NA	NA	ENSMUSG00000027483	Bpifa1	0	NA	NA	NA	NA
NA	NA	ENSMUSG00000077161	Gm24117	0	NA	NA	NA	NA
NA	NA	ENSMUSG00000027925	Sprr2j-ps	0	NA	NA	NA	NA
NA	NA	ENSMUSG00000094202	Mup-ps26	0	NA	NA	NA	NA
NA	NA	ENSMUSG00000085626	Gm12898	0	NA	NA	NA	NA
NA	NA	ENSMUSG00000114317	Gm49873	0	NA	NA	NA	NA
NA	NA	ENSMUSG00000102831	Gm37382	0	NA	NA	NA	NA
NA	NA	ENSMUSG00000088098	Gm23674	0	NA	NA	NA	NA
NA	NA	ENSMUSG00000057801	Olfr135	0	NA	NA	NA	NA
NA	NA	ENSMUSG00000094880	Gm11109	0	NA	NA	NA	NA
NA	NA	ENSMUSG00000087641	Gm12811	0	NA	NA	NA	NA
NA	NA	ENSMUSG00000101727	Gm29495	0	NA	NA	NA	NA
NA	NA	ENSMUSG00000115256	Gm49259	0	NA	NA	NA	NA
NA	NA	ENSMUSG00000084147	Gm15075	0	NA	NA	NA	NA
NA	NA	ENSMUSG00000099841	Gm28855	0	NA	NA	NA	NA
NA	NA	ENSMUSG00000096154	Gm13057	0	NA	NA	NA	NA
NA	NA	ENSMUSG00000094426	Olfr478	0	NA	NA	NA	NA
NA	NA	ENSMUSG00000090738	Pate7	0	NA	NA	NA	NA
NA	NA	ENSMUSG00000096192	Gm18856	0	NA	NA	NA	NA
NA	NA	ENSMUSG00002076808	Gm55395	0	NA	NA	NA	NA
NA	NA	ENSMUSG00000106066	Igkv2-105	0	NA	NA	NA	NA
NA	NA	ENSMUSG00000037034	Pax1	0	NA	NA	NA	NA
NA	NA	ENSMUSG00000113968	Gm48813	0	NA	NA	NA	NA
NA	NA	ENSMUSG00000103829	Gm38174	0	NA	NA	NA	NA
NA	NA	ENSMUSG00000101025	Gm29262	0	NA	NA	NA	NA
NA	NA	ENSMUSG00000099458	Gm19123	0	NA	NA	NA	NA
NA	NA	ENSMUSG00000070820	Olfr1339	0	NA	NA	NA	NA
NA	NA	ENSMUSG00000088471	Gm23080	0	NA	NA	NA	NA
NA	NA	ENSMUSG00000090708	Gm17196	0	NA	NA	NA	NA
NA	NA	ENSMUSG00000114746	4933436N17Rik	0	NA	NA	NA	NA
NA	NA	ENSMUSG00002076115	Gm55381	0	NA	NA	NA	NA
NA	NA	ENSMUSG00000081699	Gm15213	0	NA	NA	NA	NA
NA	NA	ENSMUSG00000091131	Gm7945	0	NA	NA	NA	NA
NA	NA	ENSMUSG00000114423	Gm48404	0	NA	NA	NA	NA
NA	NA	ENSMUSG00000102787	Gm30174	0	NA	NA	NA	NA
NA	NA	ENSMUSG00000108407	Gm45093	0	NA	NA	NA	NA
NA	NA	ENSMUSG00000087041	Gm16295	0	NA	NA	NA	NA
NA	NA	ENSMUSG00000083590	Gm13916	0	NA	NA	NA	NA
NA	NA	ENSMUSG00000092248	Vmn1r-ps63	0	NA	NA	NA	NA
NA	NA	ENSMUSG00000085321	4930412F09Rik	0	NA	NA	NA	NA
NA	NA	ENSMUSG00002076118	Gm55347	0	NA	NA	NA	NA
NA	NA	ENSMUSG00002075659	Gm25424	0	NA	NA	NA	NA
NA	NA	ENSMUSG00000072834	Gm12298	0	NA	NA	NA	NA
NA	NA	ENSMUSG00000108167	Olfr1386	0	NA	NA	NA	NA
NA	NA	ENSMUSG00000084454	Gm24592	0	NA	NA	NA	NA
NA	NA	ENSMUSG00000103982	Gm37451	0	NA	NA	NA	NA
NA	NA	ENSMUSG00000012520	Phox2b	0	NA	NA	NA	NA
NA	NA	ENSMUSG00000088897	Gm22521	0	NA	NA	NA	NA
NA	NA	ENSMUSG00002076011	Gm55363	0	NA	NA	NA	NA
NA	NA	ENSMUSG00000088477	Gm23082	0	NA	NA	NA	NA
NA	NA	ENSMUSG00000115019	Gm4278	0	NA	NA	NA	NA
NA	NA	ENSMUSG00000116500	Gm36560	0	NA	NA	NA	NA
NA	NA	ENSMUSG00000086724	Gm12833	0	NA	NA	NA	NA
NA	NA	ENSMUSG00000113947	Gm10465	0	NA	NA	NA	NA
NA	NA	ENSMUSG00000072821	Gm6351	0	NA	NA	NA	NA
NA	NA	ENSMUSG00002075755	Gm56166	0	NA	NA	NA	NA
NA	NA	ENSMUSG00000092340	Olfr754-ps1	0	NA	NA	NA	NA
NA	NA	ENSMUSG00000061961	Olfr815	0	NA	NA	NA	NA
NA	NA	ENSMUSG00000085844	Gm11690	0	NA	NA	NA	NA
NA	NA	ENSMUSG00000100436	Gm29657	0	NA	NA	NA	NA
NA	NA	ENSMUSG00000064370	mt-Cytb	0	NA	NA	NA	NA
NA	NA	ENSMUSG00000115957	Gm49466	0	NA	NA	NA	NA
NA	NA	ENSMUSG00000084222	Gm13973	0	NA	NA	NA	NA
NA	NA	ENSMUSG00000113319	Gm9628	0	NA	NA	NA	NA
NA	NA	ENSMUSG00000087219	Gm13376	0	NA	NA	NA	NA
NA	NA	ENSMUSG00000094763	Gm1647	0	NA	NA	NA	NA
NA	NA	ENSMUSG00000111717	Gm39380	0	NA	NA	NA	NA
NA	NA	ENSMUSG00000087862	Gm23048	0	NA	NA	NA	NA
NA	NA	ENSMUSG00000114400	Gm47533	0	NA	NA	NA	NA
NA	NA	ENSMUSG00000086726	Gm9458	0	NA	NA	NA	NA
NA	NA	ENSMUSG00000110550	Gm45856	0	NA	NA	NA	NA
NA	NA	ENSMUSG00000075165	Olfr1105	0	NA	NA	NA	NA
NA	NA	ENSMUSG00000116642	Gm18168	0	NA	NA	NA	NA
NA	NA	ENSMUSG00000064419	Gm22249	0	NA	NA	NA	NA
NA	NA	ENSMUSG00000078035	Mir293	0	NA	NA	NA	NA
NA	NA	ENSMUSG00000087724	Gm26276	0	NA	NA	NA	NA
NA	NA	ENSMUSG00000085509	Gm11521	0	NA	NA	NA	NA
NA	NA	ENSMUSG00000100991	Gm21856	0	NA	NA	NA	NA
NA	NA	ENSMUSG00000100015	Gm28952	0	NA	NA	NA	NA
NA	NA	ENSMUSG00000111199	Gm47875	0	NA	NA	NA	NA
NA	NA	ENSMUSG00000102896	Gm37852	0	NA	NA	NA	NA
NA	NA	ENSMUSG00000113270	Gm48235	0	NA	NA	NA	NA
NA	NA	ENSMUSG00002076906	Gm55145	0	NA	NA	NA	NA
NA	NA	ENSMUSG00000084521	Gm24183	0	NA	NA	NA	NA
NA	NA	ENSMUSG00000107530	Vmn1r-ps16	0	NA	NA	NA	NA
NA	NA	ENSMUSG00000112562	Gm48451	0	NA	NA	NA	NA
NA	NA	ENSMUSG00000106129	Gm19210	0	NA	NA	NA	NA
NA	NA	ENSMUSG00000094648	Gm13287	0	NA	NA	NA	NA
NA	NA	ENSMUSG00000117363	Gm50033	0	NA	NA	NA	NA
NA	NA	ENSMUSG00000116544	Gm49626	0	NA	NA	NA	NA
NA	NA	ENSMUSG00002075252	Gm55977	0	NA	NA	NA	NA
NA	NA	ENSMUSG00000046755	Kif2b	0	NA	NA	NA	NA
NA	NA	ENSMUSG00000095574	Trbv12-1	0	NA	NA	NA	NA
NA	NA	ENSMUSG00000107626	Gm44727	0	NA	NA	NA	NA
NA	NA	ENSMUSG00000102099	1700011B04Rik	0	NA	NA	NA	NA
NA	NA	ENSMUSG00000083846	Gm13797	0	NA	NA	NA	NA
NA	NA	ENSMUSG00000107729	B230112I24Rik	0	NA	NA	NA	NA
NA	NA	ENSMUSG00000064677	Gm22809	0	NA	NA	NA	NA
NA	NA	ENSMUSG00000108629	Gm44720	0	NA	NA	NA	NA
NA	NA	ENSMUSG00000121439	NA	0	NA	NA	NA	NA
NA	NA	ENSMUSG00000099724	4930554C24Rik	0	NA	NA	NA	NA
NA	NA	ENSMUSG00000059030	Olfr128	0	NA	NA	NA	NA
NA	NA	ENSMUSG00000094672	Vmn2r25	0	NA	NA	NA	NA
NA	NA	ENSMUSG00000113754	Gm47401	0	NA	NA	NA	NA
NA	NA	ENSMUSG00000104811	Gm33093	0	NA	NA	NA	NA
NA	NA	ENSMUSG00002076424	Gm55188	0	NA	NA	NA	NA
NA	NA	ENSMUSG00000098383	Gm27197	0	NA	NA	NA	NA
NA	NA	ENSMUSG00000093896	Ighv1-76	0	NA	NA	NA	NA
NA	NA	ENSMUSG00000117625	Gm21018	0	NA	NA	NA	NA
NA	NA	ENSMUSG00000089098	Gm25653	0	NA	NA	NA	NA
NA	NA	ENSMUSG00000107938	Gm32308	0	NA	NA	NA	NA
NA	NA	ENSMUSG00000120756	NA	0	NA	NA	NA	NA
NA	NA	ENSMUSG00000102922	Gm34176	0	NA	NA	NA	NA
NA	NA	ENSMUSG00000092466	Vmn1r-ps57	0	NA	NA	NA	NA
NA	NA	ENSMUSG00000099220	Gm27220	0	NA	NA	NA	NA
NA	NA	ENSMUSG00000104085	Gm21427	0	NA	NA	NA	NA
NA	NA	ENSMUSG00000113301	Gm48103	0	NA	NA	NA	NA
NA	NA	ENSMUSG00000083088	Gm14153	0	NA	NA	NA	NA
NA	NA	ENSMUSG00000112435	Gm47965	0	NA	NA	NA	NA
NA	NA	ENSMUSG00000106471	Mir3107	0	NA	NA	NA	NA
NA	NA	ENSMUSG00000108730	Gm45135	0	NA	NA	NA	NA
NA	NA	ENSMUSG00000079806	Gm21719	0	NA	NA	NA	NA
NA	NA	ENSMUSG00000062200	Vmn2r7	0	NA	NA	NA	NA
NA	NA	ENSMUSG00000113365	Gm48424	0	NA	NA	NA	NA
NA	NA	ENSMUSG00000105094	Obox4-ps10	0	NA	NA	NA	NA
NA	NA	ENSMUSG00000004821	Tmed11	0	NA	NA	NA	NA
NA	NA	ENSMUSG00000119767	n-R5s112	0	NA	NA	NA	NA
NA	NA	ENSMUSG00000047207	Olfr1495	0	NA	NA	NA	NA
NA	NA	ENSMUSG00000097931	Gm11392	0	NA	NA	NA	NA
NA	NA	ENSMUSG00000047535	Olfr67	0	NA	NA	NA	NA
NA	NA	ENSMUSG00000102107	Gm29062	0	NA	NA	NA	NA
NA	NA	ENSMUSG00000052790	Gm9890	0	NA	NA	NA	NA
NA	NA	ENSMUSG00000106285	Gm43574	0	NA	NA	NA	NA
NA	NA	ENSMUSG00000085008	Dbhos	0	NA	NA	NA	NA
NA	NA	ENSMUSG00000112040	Gm47396	0	NA	NA	NA	NA
NA	NA	ENSMUSG00000112192	Gm48341	0	NA	NA	NA	NA
NA	NA	ENSMUSG00000090788	Gm9597	0	NA	NA	NA	NA
NA	NA	ENSMUSG00000116889	Gm49771	0	NA	NA	NA	NA
NA	NA	ENSMUSG00000116368	Cyp2d33-ps	0	NA	NA	NA	NA
NA	NA	ENSMUSG00000073110	Olfr444	0	NA	NA	NA	NA
NA	NA	ENSMUSG00000093648	Vmn1r-ps148	0	NA	NA	NA	NA
NA	NA	ENSMUSG00000102848	Ighv5-7	0	NA	NA	NA	NA
NA	NA	ENSMUSG00000118997	Gm23767	0	NA	NA	NA	NA
NA	NA	ENSMUSG00000098246	Gm7627	0	NA	NA	NA	NA
NA	NA	ENSMUSG00000084954	Gm16351	0	NA	NA	NA	NA
NA	NA	ENSMUSG00000111998	Gm48465	0	NA	NA	NA	NA
NA	NA	ENSMUSG00000116734	Gm8376	0	NA	NA	NA	NA
NA	NA	ENSMUSG00000055385	Rnf212	0	NA	NA	NA	NA
NA	NA	ENSMUSG00000099399	Gm28301	0	NA	NA	NA	NA
NA	NA	ENSMUSG00000100549	Ifna11	0	NA	NA	NA	NA
NA	NA	ENSMUSG00000111802	Olfr1041-ps1	0	NA	NA	NA	NA
NA	NA	ENSMUSG00000056815	Gm6812	0	NA	NA	NA	NA
NA	NA	ENSMUSG00002075235	Gm55034	0	NA	NA	NA	NA
NA	NA	ENSMUSG00002075005	Gm55129	0	NA	NA	NA	NA
NA	NA	ENSMUSG00000103431	Gm30686	0	NA	NA	NA	NA
NA	NA	ENSMUSG00002074890	Gm54944	0	NA	NA	NA	NA
NA	NA	ENSMUSG00000115459	Gm49280	0	NA	NA	NA	NA
NA	NA	ENSMUSG00000102230	Gm31335	0	NA	NA	NA	NA
NA	NA	ENSMUSG00000081704	Gm14603	0	NA	NA	NA	NA
NA	NA	ENSMUSG00000113143	Ly6e-ps1	0	NA	NA	NA	NA
NA	NA	ENSMUSG00000118103	4933434P08Rik	0	NA	NA	NA	NA
NA	NA	ENSMUSG00000076453	Mir759	0	NA	NA	NA	NA
NA	NA	ENSMUSG00000118447	Gm21788	0	NA	NA	NA	NA
NA	NA	ENSMUSG00000087273	Gm13203	0	NA	NA	NA	NA
NA	NA	ENSMUSG00000104089	Gm38274	0	NA	NA	NA	NA
NA	NA	ENSMUSG00000085618	Gm11466	0	NA	NA	NA	NA
NA	NA	ENSMUSG00000109087	Gm45105	0	NA	NA	NA	NA
NA	NA	ENSMUSG00000116804	Gm5223	0	NA	NA	NA	NA
NA	NA	ENSMUSG00000091290	Gm3275	0	NA	NA	NA	NA
NA	NA	ENSMUSG00000052236	Gm9871	0	NA	NA	NA	NA
NA	NA	ENSMUSG00000116709	Gm49722	0	NA	NA	NA	NA
NA	NA	ENSMUSG00000115246	Gm48984	0	NA	NA	NA	NA
NA	NA	ENSMUSG00002076141	Gm56104	0	NA	NA	NA	NA
NA	NA	ENSMUSG00000095717	Eif1ad11	0	NA	NA	NA	NA
NA	NA	ENSMUSG00000043605	Olfr13	0	NA	NA	NA	NA
NA	NA	ENSMUSG00000083920	Gm14987	0	NA	NA	NA	NA
NA	NA	ENSMUSG00000111444	Gm47923	0	NA	NA	NA	NA
NA	NA	ENSMUSG00000108209	Gm32222	0	NA	NA	NA	NA
NA	NA	ENSMUSG00000104180	Gm37970	0	NA	NA	NA	NA
NA	NA	ENSMUSG00000101700	Gm29359	0	NA	NA	NA	NA
NA	NA	ENSMUSG00000105123	Ighv1-79	0	NA	NA	NA	NA
NA	NA	ENSMUSG00000101799	9330175M20Rik	0	NA	NA	NA	NA
NA	NA	ENSMUSG00000099427	Gm18700	0	NA	NA	NA	NA
NA	NA	ENSMUSG00000118539	Gm53044	0	NA	NA	NA	NA
NA	NA	ENSMUSG00002076982	Gm55050	0	NA	NA	NA	NA
NA	NA	ENSMUSG00000100178	Gm5267	0	NA	NA	NA	NA
NA	NA	ENSMUSG00000051190	Olfr1356	0	NA	NA	NA	NA
NA	NA	ENSMUSG00000118098	Gm18425	0	NA	NA	NA	NA
NA	NA	ENSMUSG00000089123	Gm26404	0	NA	NA	NA	NA
NA	NA	ENSMUSG00000076606	Igkj3	0	NA	NA	NA	NA
NA	NA	ENSMUSG00000092674	Gm24105	0	NA	NA	NA	NA
NA	NA	ENSMUSG00000092201	A530058N18Rik	0	NA	NA	NA	NA
NA	NA	ENSMUSG00000115663	Gm48999	0	NA	NA	NA	NA
NA	NA	ENSMUSG00000111569	Gm47410	0	NA	NA	NA	NA
NA	NA	ENSMUSG00000064341	mt-Nd1	0	NA	NA	NA	NA
NA	NA	ENSMUSG00000085251	Gm12326	0	NA	NA	NA	NA
NA	NA	ENSMUSG00002076255	Gm54505	0	NA	NA	NA	NA
NA	NA	ENSMUSG00000103356	Gm37595	0	NA	NA	NA	NA
NA	NA	ENSMUSG00000082081	Gm14358	0	NA	NA	NA	NA
NA	NA	ENSMUSG00000095864	Vmn1r77	0	NA	NA	NA	NA
NA	NA	ENSMUSG00000081287	Olfr333-ps1	0	NA	NA	NA	NA
NA	NA	ENSMUSG00000078060	Mir466l	0	NA	NA	NA	NA
NA	NA	ENSMUSG00000078847	Gm6746	0	NA	NA	NA	NA
NA	NA	ENSMUSG00000084292	Gm13535	0	NA	NA	NA	NA
NA	NA	ENSMUSG00000095627	Gm8331	0	NA	NA	NA	NA
NA	NA	ENSMUSG00000105348	Gm35212	0	NA	NA	NA	NA
NA	NA	ENSMUSG00000110853	Gm47436	0	NA	NA	NA	NA
NA	NA	ENSMUSG00000064670	Gm22808	0	NA	NA	NA	NA
NA	NA	ENSMUSG00000115415	Gm49074	0	NA	NA	NA	NA
NA	NA	ENSMUSG00000119236	Gm25078	0	NA	NA	NA	NA
NA	NA	ENSMUSG00000100389	Rbm6-ps2	0	NA	NA	NA	NA
NA	NA	ENSMUSG00002075251	Gm55139	0	NA	NA	NA	NA
NA	NA	ENSMUSG00000083809	Gm15110	0	NA	NA	NA	NA
NA	NA	ENSMUSG00000112665	Ryk-ps1	0	NA	NA	NA	NA
NA	NA	ENSMUSG00000081231	Tcp1-ps1	0	NA	NA	NA	NA
NA	NA	ENSMUSG00000065580	Mir15b	0	NA	NA	NA	NA
NA	NA	ENSMUSG00002076163	Gm55263	0	NA	NA	NA	NA
NA	NA	ENSMUSG00000111814	Olfr896	0	NA	NA	NA	NA
NA	NA	ENSMUSG00000086517	Gm12534	0	NA	NA	NA	NA
NA	NA	ENSMUSG00000108804	Gm30437	0	NA	NA	NA	NA
NA	NA	ENSMUSG00000086660	Gm12594	0	NA	NA	NA	NA
NA	NA	ENSMUSG00000114342	4921520N01Rik	0	NA	NA	NA	NA
NA	NA	ENSMUSG00000107075	Gm43068	0	NA	NA	NA	NA
NA	NA	ENSMUSG00002076538	Gm54389	0	NA	NA	NA	NA
NA	NA	ENSMUSG00002075955	Gm54997	0	NA	NA	NA	NA
NA	NA	ENSMUSG00000083305	Gm13315	0	NA	NA	NA	NA
NA	NA	ENSMUSG00000017311	Pyy	0	NA	NA	NA	NA
NA	NA	ENSMUSG00000109896	Gm31409	0	NA	NA	NA	NA
NA	NA	ENSMUSG00002075988	Gm54769	0	NA	NA	NA	NA
NA	NA	ENSMUSG00000098010	Gm21542	0	NA	NA	NA	NA
NA	NA	ENSMUSG00000114084	Gm48897	0	NA	NA	NA	NA
NA	NA	ENSMUSG00000057770	Olfr668	0	NA	NA	NA	NA
NA	NA	ENSMUSG00000102271	C630050I24Rik	0	NA	NA	NA	NA
NA	NA	ENSMUSG00000115582	Gm48953	0	NA	NA	NA	NA
NA	NA	ENSMUSG00000111357	Gm6980	0	NA	NA	NA	NA
NA	NA	ENSMUSG00000085556	Gm15020	0	NA	NA	NA	NA
NA	NA	ENSMUSG00000101557	Gm28314	0	NA	NA	NA	NA
NA	NA	ENSMUSG00000112212	Gm46189	0	NA	NA	NA	NA
NA	NA	ENSMUSG00000114671	Gm48211	0	NA	NA	NA	NA
NA	NA	ENSMUSG00002076014	Gm56469	0	NA	NA	NA	NA
NA	NA	ENSMUSG00000075196	Olfr1047	0	NA	NA	NA	NA
NA	NA	ENSMUSG00000109687	Hspd1-ps2	0	NA	NA	NA	NA
NA	NA	ENSMUSG00000116409	Gm34095	0	NA	NA	NA	NA
NA	NA	ENSMUSG00000075169	Olfr1098	0	NA	NA	NA	NA
NA	NA	ENSMUSG00000061295	Olfr1261	0	NA	NA	NA	NA
NA	NA	ENSMUSG00000092237	Vmn1r-ps27	0	NA	NA	NA	NA
NA	NA	ENSMUSG00000109155	Gm18757	0	NA	NA	NA	NA
NA	NA	ENSMUSG00000081659	Gm14917	0	NA	NA	NA	NA
NA	NA	ENSMUSG00000089117	Gm25903	0	NA	NA	NA	NA
NA	NA	ENSMUSG00000104853	Olfr375-ps1	0	NA	NA	NA	NA
NA	NA	ENSMUSG00000021718	Nt5el	0	NA	NA	NA	NA
NA	NA	ENSMUSG00000113633	Gm29689	0	NA	NA	NA	NA
NA	NA	ENSMUSG00002076919	Gm55053	0	NA	NA	NA	NA
NA	NA	ENSMUSG00000088218	Gm22078	0	NA	NA	NA	NA
NA	NA	ENSMUSG00000114930	Gm8447	0	NA	NA	NA	NA
NA	NA	ENSMUSG00000023982	Guca1a	0	NA	NA	NA	NA
NA	NA	ENSMUSG00000092039	Gm5501	0	NA	NA	NA	NA
NA	NA	ENSMUSG00000063206	Defa34	0	NA	NA	NA	NA
NA	NA	ENSMUSG00000109860	Zscan4-ps4	0	NA	NA	NA	NA
NA	NA	ENSMUSG00000115888	Gm31369	0	NA	NA	NA	NA
NA	NA	ENSMUSG00000032446	Eomes	0	NA	NA	NA	NA
NA	NA	ENSMUSG00000097878	Gm8764	0	NA	NA	NA	NA
NA	NA	ENSMUSG00000120666	NA	0	NA	NA	NA	NA
NA	NA	ENSMUSG00000090581	Vmn2r6	0	NA	NA	NA	NA
NA	NA	ENSMUSG00000094241	Ighv1-24	0	NA	NA	NA	NA
NA	NA	ENSMUSG00000084690	Gm24896	0	NA	NA	NA	NA
NA	NA	ENSMUSG00000030472	Ceacam18	0	NA	NA	NA	NA
NA	NA	ENSMUSG00000067006	Serpinb5	4.78893	3.75341	2.52177	1.4884	13.4862
NA	NA	ENSMUSG00000110674	Gm45892	0	NA	NA	NA	NA
NA	NA	ENSMUSG00000115996	Gm49462	0	NA	NA	NA	NA
NA	NA	ENSMUSG00000040197	Cd209e	0	NA	NA	NA	NA
NA	NA	ENSMUSG00000086698	4930511O05Rik	0	NA	NA	NA	NA
NA	NA	ENSMUSG00000065709	Gm22341	0	NA	NA	NA	NA
NA	NA	ENSMUSG00002075857	Gm55693	0	NA	NA	NA	NA
NA	NA	ENSMUSG00000094421	Gm20778	0	NA	NA	NA	NA
NA	NA	ENSMUSG00000025004	Cyp2c40	0	NA	NA	NA	NA
NA	NA	ENSMUSG00000114228	Gm47605	0	NA	NA	NA	NA
NA	NA	ENSMUSG00000110783	Gm48821	0	NA	NA	NA	NA
NA	NA	ENSMUSG00000099629	Gm29515	0	NA	NA	NA	NA
NA	NA	ENSMUSG00002075592	Gm54955	0	NA	NA	NA	NA
NA	NA	ENSMUSG00000119271	Gm25742	0	NA	NA	NA	NA
NA	NA	ENSMUSG00000060807	Serpina6	0	NA	NA	NA	NA
NA	NA	ENSMUSG00000118041	Gm50259	0	NA	NA	NA	NA
NA	NA	ENSMUSG00000106034	1700108N06Rik	0	NA	NA	NA	NA
NA	NA	ENSMUSG00000107598	Gm35216	0	NA	NA	NA	NA
NA	NA	ENSMUSG00000121043	NA	0	NA	NA	NA	NA
NA	NA	ENSMUSG00000100878	Gm29196	0	NA	NA	NA	NA
NA	NA	ENSMUSG00000076674	Ighv3-8	0	NA	NA	NA	NA
NA	NA	ENSMUSG00002076507	Gm55259	0	NA	NA	NA	NA
NA	NA	ENSMUSG00000097299	Gm26654	0	NA	NA	NA	NA
NA	NA	ENSMUSG00000086226	Gm12660	0	NA	NA	NA	NA
NA	NA	ENSMUSG00000085450	Gm13686	0	NA	NA	NA	NA
NA	NA	ENSMUSG00000085107	Gm4764	0	NA	NA	NA	NA
NA	NA	ENSMUSG00000119162	Gm25989	0	NA	NA	NA	NA
NA	NA	ENSMUSG00000083684	Gm14034	0	NA	NA	NA	NA
NA	NA	ENSMUSG00000099483	Gm28476	0	NA	NA	NA	NA
NA	NA	ENSMUSG00000095386	Gm17662	0	NA	NA	NA	NA
NA	NA	ENSMUSG00000111901	Gm6150	0	NA	NA	NA	NA
NA	NA	ENSMUSG00000091325	Gm3760	0	NA	NA	NA	NA
NA	NA	ENSMUSG00000101022	Gm20921	0	NA	NA	NA	NA
NA	NA	ENSMUSG00000118475	Gm21616	0	NA	NA	NA	NA
NA	NA	ENSMUSG00000077339	Gm23010	0	NA	NA	NA	NA
NA	NA	ENSMUSG00000105108	Gm42687	0	NA	NA	NA	NA
NA	NA	ENSMUSG00000114589	Gm18518	0	NA	NA	NA	NA
NA	NA	ENSMUSG00000118198	Gm50370	0	NA	NA	NA	NA
NA	NA	ENSMUSG00000096333	Gm13871	0	NA	NA	NA	NA
NA	NA	ENSMUSG00000085377	4930551L18Rik	0	NA	NA	NA	NA
NA	NA	ENSMUSG00000085041	BB031773	0	NA	NA	NA	NA
NA	NA	ENSMUSG00000112938	Gm48590	0	NA	NA	NA	NA
NA	NA	ENSMUSG00000113668	Gm47451	0	NA	NA	NA	NA
NA	NA	ENSMUSG00000104825	Gm40330	0	NA	NA	NA	NA
NA	NA	ENSMUSG00000105524	Mir3065	0	NA	NA	NA	NA
NA	NA	ENSMUSG00002075430	Gm54362	0	NA	NA	NA	NA
NA	NA	ENSMUSG00000054266	Serpinb9d	0	NA	NA	NA	NA
NA	NA	ENSMUSG00000095920	Gm6686	0	NA	NA	NA	NA
NA	NA	ENSMUSG00000114927	Gm47114	0	NA	NA	NA	NA
NA	NA	ENSMUSG00000100499	Gm28460	0	NA	NA	NA	NA
NA	NA	ENSMUSG00000085253	Gm16833	0	NA	NA	NA	NA
NA	NA	ENSMUSG00000085120	Gm16086	0	NA	NA	NA	NA
NA	NA	ENSMUSG00000088379	Gm25185	0	NA	NA	NA	NA
NA	NA	ENSMUSG00000089792	Gm16571	0	NA	NA	NA	NA
NA	NA	ENSMUSG00000118223	1810035K13Rik	0	NA	NA	NA	NA
NA	NA	ENSMUSG00000043537	Vmn1r225	0	NA	NA	NA	NA
NA	NA	ENSMUSG00000105573	Gm43384	0	NA	NA	NA	NA
NA	NA	ENSMUSG00002075740	Gm54552	0	NA	NA	NA	NA
NA	NA	ENSMUSG00002075960	Gm55690	0	NA	NA	NA	NA
NA	NA	ENSMUSG00002075220	Gm56394	0	NA	NA	NA	NA
NA	NA	ENSMUSG00000064755	Gm26328	0	NA	NA	NA	NA
NA	NA	ENSMUSG00000087017	4930417H01Rik	0	NA	NA	NA	NA
NA	NA	ENSMUSG00000103586	5830405F06Rik	0	NA	NA	NA	NA
NA	NA	ENSMUSG00000031212	Pgr15l	0	NA	NA	NA	NA
NA	NA	ENSMUSG00000064630	Gm25143	0	NA	NA	NA	NA
NA	NA	ENSMUSG00000032494	Tdgf1	0	NA	NA	NA	NA
NA	NA	ENSMUSG00000092473	Vmn1r180	0	NA	NA	NA	NA
NA	NA	ENSMUSG00000112127	Gm48886	0	NA	NA	NA	NA
NA	NA	ENSMUSG00000084295	Olfr1235-ps1	0	NA	NA	NA	NA
NA	NA	ENSMUSG00000119714	n-R5s101	0	NA	NA	NA	NA
NA	NA	ENSMUSG00000117276	Gm49910	0	NA	NA	NA	NA
NA	NA	ENSMUSG00000102572	Gm37966	0	NA	NA	NA	NA
NA	NA	ENSMUSG00000096216	Gm21959	0	NA	NA	NA	NA
NA	NA	ENSMUSG00000100345	Gm29418	0	NA	NA	NA	NA
NA	NA	ENSMUSG00000119713	Gm24638	0	NA	NA	NA	NA
NA	NA	ENSMUSG00000086738	Gm12154	0	NA	NA	NA	NA
NA	NA	ENSMUSG00000076474	Trbv17	0	NA	NA	NA	NA
NA	NA	ENSMUSG00000090947	Gm3102	0	NA	NA	NA	NA
NA	NA	ENSMUSG00000086519	Gm13393	0	NA	NA	NA	NA
NA	NA	ENSMUSG00000102838	Gm37014	0	NA	NA	NA	NA
NA	NA	ENSMUSG00000109778	Gm45504	0	NA	NA	NA	NA
NA	NA	ENSMUSG00000082913	Gm14739	0	NA	NA	NA	NA
NA	NA	ENSMUSG00000106616	Obox4-ps25	0	NA	NA	NA	NA
NA	NA	ENSMUSG00000102273	Gm34550	0	NA	NA	NA	NA
NA	NA	ENSMUSG00000117533	Gm50060	0	NA	NA	NA	NA
NA	NA	ENSMUSG00000101803	Gm28419	0	NA	NA	NA	NA
NA	NA	ENSMUSG00000103259	2610105M22Rik	0	NA	NA	NA	NA
NA	NA	ENSMUSG00000093891	Gm2866	0	NA	NA	NA	NA
NA	NA	ENSMUSG00000104256	Gm37173	0	NA	NA	NA	NA
NA	NA	ENSMUSG00000081830	Gm13475	0	NA	NA	NA	NA
NA	NA	ENSMUSG00000084163	Gm11901	0	NA	NA	NA	NA
NA	NA	ENSMUSG00000104883	Igkv14-134-1	0	NA	NA	NA	NA
NA	NA	ENSMUSG00000099482	Gm28955	0	NA	NA	NA	NA
NA	NA	ENSMUSG00000067144	Slc22a7	0	NA	NA	NA	NA
NA	NA	ENSMUSG00000099172	Mir3620	0	NA	NA	NA	NA
NA	NA	ENSMUSG00000098527	Mir6961	0	NA	NA	NA	NA
NA	NA	ENSMUSG00000082821	Gm12880	0	NA	NA	NA	NA
NA	NA	ENSMUSG00000106114	Gm43286	0	NA	NA	NA	NA
NA	NA	ENSMUSG00000085275	Gm14487	0	NA	NA	NA	NA
NA	NA	ENSMUSG00000084244	Gm14020	0	NA	NA	NA	NA
NA	NA	ENSMUSG00000111510	Gm48387	0	NA	NA	NA	NA
NA	NA	ENSMUSG00000106762	4930478P22Rik	0	NA	NA	NA	NA
NA	NA	ENSMUSG00002076913	Gm55014	0	NA	NA	NA	NA
NA	NA	ENSMUSG00000108023	Gm44245	0	NA	NA	NA	NA
NA	NA	ENSMUSG00000083260	Gm13460	0	NA	NA	NA	NA
NA	NA	ENSMUSG00000088407	Gm25884	0	NA	NA	NA	NA
NA	NA	ENSMUSG00000114182	Gm47019	0	NA	NA	NA	NA
NA	NA	ENSMUSG00000101052	Gm28471	0	NA	NA	NA	NA
NA	NA	ENSMUSG00000101397	Mug-ps1	0	NA	NA	NA	NA
NA	NA	ENSMUSG00000116013	C87114	0	NA	NA	NA	NA
NA	NA	ENSMUSG00000085805	Gm14145	0	NA	NA	NA	NA
NA	NA	ENSMUSG00000089178	Gm22429	0	NA	NA	NA	NA
NA	NA	ENSMUSG00000053640	Gm9915	0	NA	NA	NA	NA
NA	NA	ENSMUSG00000084983	Gm11789	0	NA	NA	NA	NA
NA	NA	ENSMUSG00000119411	Gm23573	0	NA	NA	NA	NA
NA	NA	ENSMUSG00000119361	Mir871	0	NA	NA	NA	NA
NA	NA	ENSMUSG00000089327	Gm25975	0	NA	NA	NA	NA
NA	NA	ENSMUSG00000087555	Gm13997	0	NA	NA	NA	NA
NA	NA	ENSMUSG00000055446	A630091E08Rik	0	NA	NA	NA	NA
NA	NA	ENSMUSG00000077273	Gm22779	0	NA	NA	NA	NA
NA	NA	ENSMUSG00000081106	Gm7155	0	NA	NA	NA	NA
NA	NA	ENSMUSG00000088282	Gm23586	0	NA	NA	NA	NA
NA	NA	ENSMUSG00000108962	Gm44959	0	NA	NA	NA	NA
NA	NA	ENSMUSG00000070828	Zscan4f	0	NA	NA	NA	NA
NA	NA	ENSMUSG00000021335	Slc17a1	0	NA	NA	NA	NA
NA	NA	ENSMUSG00000092601	Olfr760-ps1	0	NA	NA	NA	NA
NA	NA	ENSMUSG00000094918	Gm8765	0	NA	NA	NA	NA
NA	NA	ENSMUSG00000113213	Gm19540	0	NA	NA	NA	NA
NA	NA	ENSMUSG00000104567	Gm43209	0	NA	NA	NA	NA
NA	NA	ENSMUSG00000112065	Gm47466	0	NA	NA	NA	NA
NA	NA	ENSMUSG00000116837	Vmn2r-ps115	0	NA	NA	NA	NA
NA	NA	ENSMUSG00000069816	Olfr23	0	NA	NA	NA	NA
NA	NA	ENSMUSG00000021679	S100z	0	NA	NA	NA	NA
NA	NA	ENSMUSG00000108661	Gm45172	0	NA	NA	NA	NA
NA	NA	ENSMUSG00000108505	1700095K22Rik	0	NA	NA	NA	NA
NA	NA	ENSMUSG00002076138	Gm54453	0	NA	NA	NA	NA
NA	NA	ENSMUSG00000110876	4933411E02Rik	0	NA	NA	NA	NA
NA	NA	ENSMUSG00000110472	Gm45739	0	NA	NA	NA	NA
NA	NA	ENSMUSG00000055789	Ftdc2	0	NA	NA	NA	NA
NA	NA	ENSMUSG00000083699	Gm14932	0	NA	NA	NA	NA
NA	NA	ENSMUSG00000104110	Gm37295	0	NA	NA	NA	NA
NA	NA	ENSMUSG00000074373	Gm10680	0	NA	NA	NA	NA
NA	NA	ENSMUSG00000110668	Gm19885	0	NA	NA	NA	NA
NA	NA	ENSMUSG00000082864	Gm13358	0	NA	NA	NA	NA
NA	NA	ENSMUSG00000089690	Gm16569	0	NA	NA	NA	NA
NA	NA	ENSMUSG00002076378	Gm54437	0	NA	NA	NA	NA
NA	NA	ENSMUSG00000099201	Gm27187	0	NA	NA	NA	NA
NA	NA	ENSMUSG00000110382	Gm29895	0	NA	NA	NA	NA
NA	NA	ENSMUSG00002075883	Gm55314	0	NA	NA	NA	NA
NA	NA	ENSMUSG00000083744	Gm14824	0	NA	NA	NA	NA
NA	NA	ENSMUSG00000114122	Gm48712	0	NA	NA	NA	NA
NA	NA	ENSMUSG00000109981	Gm36849	0	NA	NA	NA	NA
NA	NA	ENSMUSG00000111270	Gm47066	0	NA	NA	NA	NA
NA	NA	ENSMUSG00000101109	Gm28697	0	NA	NA	NA	NA
NA	NA	ENSMUSG00000114793	Gm48414	0	NA	NA	NA	NA
NA	NA	ENSMUSG00000047671	Dynlt4	0	NA	NA	NA	NA
NA	NA	ENSMUSG00000116957	Gm34680	0	NA	NA	NA	NA
NA	NA	ENSMUSG00000084119	Gm12351	0	NA	NA	NA	NA
NA	NA	ENSMUSG00000097315	Gm26568	0	NA	NA	NA	NA
NA	NA	ENSMUSG00002075869	Gm55186	0	NA	NA	NA	NA
NA	NA	ENSMUSG00002076488	Gm54803	0	NA	NA	NA	NA
NA	NA	ENSMUSG00000113997	1700040E09Rik	0	NA	NA	NA	NA
NA	NA	ENSMUSG00000075604	Cyp11b1	0	NA	NA	NA	NA
NA	NA	ENSMUSG00000119930	Gm25066	0	NA	NA	NA	NA
NA	NA	ENSMUSG00000065636	Gm24254	0	NA	NA	NA	NA
NA	NA	ENSMUSG00000101064	Gm18798	0	NA	NA	NA	NA
NA	NA	ENSMUSG00000086646	Platr20	0	NA	NA	NA	NA
NA	NA	ENSMUSG00000111146	Gm35454	0	NA	NA	NA	NA
NA	NA	ENSMUSG00000116728	Gm41467	0	NA	NA	NA	NA
NA	NA	ENSMUSG00000113928	Gm48209	0	NA	NA	NA	NA
NA	NA	ENSMUSG00000086577	Gm7076	0	NA	NA	NA	NA
NA	NA	ENSMUSG00000107252	Gm5767	0	NA	NA	NA	NA
NA	NA	ENSMUSG00000107069	Gm43772	0	NA	NA	NA	NA
NA	NA	ENSMUSG00000118006	Gm50207	0	NA	NA	NA	NA
NA	NA	ENSMUSG00000115093	Gm8047	0	NA	NA	NA	NA
NA	NA	ENSMUSG00000084785	Gm13972	0	NA	NA	NA	NA
NA	NA	ENSMUSG00000077462	Gm26417	0	NA	NA	NA	NA
NA	NA	ENSMUSG00000085677	4930594O21Rik	0	NA	NA	NA	NA
NA	NA	ENSMUSG00000078511	Pramel16	0	NA	NA	NA	NA
NA	NA	ENSMUSG00000095218	Olfr1338	0	NA	NA	NA	NA
NA	NA	ENSMUSG00000096620	Gm5169	0	NA	NA	NA	NA
NA	NA	ENSMUSG00000092343	Gm20525	0	NA	NA	NA	NA
NA	NA	ENSMUSG00000114849	Gm48595	0	NA	NA	NA	NA
NA	NA	ENSMUSG00000093227	Mir1251	0	NA	NA	NA	NA
NA	NA	ENSMUSG00000077333	Gm23015	0	NA	NA	NA	NA
NA	NA	ENSMUSG00000090116	Gm15680	0	NA	NA	NA	NA
NA	NA	ENSMUSG00000088903	Gm25434	0	NA	NA	NA	NA
NA	NA	ENSMUSG00000095358	Vmn1r165	0	NA	NA	NA	NA
NA	NA	ENSMUSG00000120449	NA	0	NA	NA	NA	NA
NA	NA	ENSMUSG00000115173	Gm2638	0	NA	NA	NA	NA
NA	NA	ENSMUSG00002076435	Gm56390	0	NA	NA	NA	NA
NA	NA	ENSMUSG00002074919	Gm54350	0	NA	NA	NA	NA
NA	NA	ENSMUSG00000083105	Gm12393	0	NA	NA	NA	NA
NA	NA	ENSMUSG00000104081	Gm38278	0	NA	NA	NA	NA
NA	NA	ENSMUSG00002076140	Gm56211	0	NA	NA	NA	NA
NA	NA	ENSMUSG00000101706	Gm28431	0	NA	NA	NA	NA
NA	NA	ENSMUSG00000112749	Gm48428	0	NA	NA	NA	NA
NA	NA	ENSMUSG00000082696	Gm15040	0	NA	NA	NA	NA
NA	NA	ENSMUSG00000088558	Gm22506	0	NA	NA	NA	NA
NA	NA	ENSMUSG00000118900	Gm23016	0	NA	NA	NA	NA
NA	NA	ENSMUSG00000040134	Rdh7	0	NA	NA	NA	NA
NA	NA	ENSMUSG00000060208	Defa17	0	NA	NA	NA	NA
NA	NA	ENSMUSG00000113823	Gm270	0	NA	NA	NA	NA
NA	NA	ENSMUSG00000117576	Gm5241	0	NA	NA	NA	NA
NA	NA	ENSMUSG00000082460	Gm13685	0	NA	NA	NA	NA
NA	NA	ENSMUSG00000080577	Gm23226	0	NA	NA	NA	NA
NA	NA	ENSMUSG00000119884	Gm22374	0	NA	NA	NA	NA
NA	NA	ENSMUSG00000114111	Gm9321	0	NA	NA	NA	NA
NA	NA	ENSMUSG00000104144	Gm55943	0	NA	NA	NA	NA
NA	NA	ENSMUSG00000099462	Gm28549	0	NA	NA	NA	NA
NA	NA	ENSMUSG00000119327	Gm25155	0	NA	NA	NA	NA
NA	NA	ENSMUSG00000117154	Gm7898	0	NA	NA	NA	NA
NA	NA	ENSMUSG00000110349	Gm18602	0	NA	NA	NA	NA
NA	NA	ENSMUSG00000095957	Olfr832	0	NA	NA	NA	NA
NA	NA	ENSMUSG00000105499	Igkv3-11	0	NA	NA	NA	NA
NA	NA	ENSMUSG00000091867	Cyp2a22	0	NA	NA	NA	NA
NA	NA	ENSMUSG00000075107	Olfr1216	0	NA	NA	NA	NA
NA	NA	ENSMUSG00000063549	Olfr322	0	NA	NA	NA	NA
NA	NA	ENSMUSG00000089871	Speer4cos	0	NA	NA	NA	NA
NA	NA	ENSMUSG00000098043	Gm26980	0	NA	NA	NA	NA
NA	NA	ENSMUSG00000094743	Mup-ps7	0	NA	NA	NA	NA
NA	NA	ENSMUSG00000105308	4930572K03Rik	0	NA	NA	NA	NA
NA	NA	ENSMUSG00000110210	Gm33756	0	NA	NA	NA	NA
NA	NA	ENSMUSG00000086713	4930407G08Rik	0	NA	NA	NA	NA
NA	NA	ENSMUSG00000118781	n-R5s13	0	NA	NA	NA	NA
NA	NA	ENSMUSG00000111887	Gm47610	0	NA	NA	NA	NA
NA	NA	ENSMUSG00002076139	Gm55979	0	NA	NA	NA	NA
NA	NA	ENSMUSG00000084893	Hba-ps4	0	NA	NA	NA	NA
NA	NA	ENSMUSG00000112989	Gm48143	0	NA	NA	NA	NA
NA	NA	ENSMUSG00000109053	Gm44656	0	NA	NA	NA	NA
NA	NA	ENSMUSG00000103446	Gm38203	0	NA	NA	NA	NA
NA	NA	ENSMUSG00000095958	Trav12-3	0	NA	NA	NA	NA
NA	NA	ENSMUSG00000085476	Gm12162	0	NA	NA	NA	NA
NA	NA	ENSMUSG00000110707	Gm45795	0	NA	NA	NA	NA
NA	NA	ENSMUSG00000108508	Gm44978	0	NA	NA	NA	NA
NA	NA	ENSMUSG00000083172	Gm13409	0	NA	NA	NA	NA
NA	NA	ENSMUSG00000087684	1200007C13Rik	0	NA	NA	NA	NA
NA	NA	ENSMUSG00000099644	Gm28626	0	NA	NA	NA	NA
NA	NA	ENSMUSG00000120733	NA	0	NA	NA	NA	NA
NA	NA	ENSMUSG00000085817	Gm12668	0	NA	NA	NA	NA
NA	NA	ENSMUSG00000110878	Olfr1064-ps1	0	NA	NA	NA	NA
NA	NA	ENSMUSG00000105614	Dnd1-ps	0	NA	NA	NA	NA
NA	NA	ENSMUSG00000116612	Gm49621	0	NA	NA	NA	NA
NA	NA	ENSMUSG00000110932	Gm48640	0	NA	NA	NA	NA
NA	NA	ENSMUSG00000083979	Gm12527	0	NA	NA	NA	NA
NA	NA	ENSMUSG00000106788	Gm43449	0	NA	NA	NA	NA
NA	NA	ENSMUSG00000081591	Btf3-ps9	0	NA	NA	NA	NA
NA	NA	ENSMUSG00000067513	Olfr1436	0	NA	NA	NA	NA
NA	NA	ENSMUSG00000110295	Gm45319	0	NA	NA	NA	NA
NA	NA	ENSMUSG00000108517	Gm45125	0	NA	NA	NA	NA
NA	NA	ENSMUSG00000101265	Gm29099	0	NA	NA	NA	NA
NA	NA	ENSMUSG00000113117	Gm2544	0	NA	NA	NA	NA
NA	NA	ENSMUSG00000115668	Vmn1r25	0	NA	NA	NA	NA
NA	NA	ENSMUSG00000065609	Mir7-2	0	NA	NA	NA	NA
NA	NA	ENSMUSG00000084555	Gm25270	0	NA	NA	NA	NA
NA	NA	ENSMUSG00000118943	Gm25528	0	NA	NA	NA	NA
NA	NA	ENSMUSG00000111106	Gm3318	0	NA	NA	NA	NA
NA	NA	ENSMUSG00000072487	Mroh5	0	NA	NA	NA	NA
NA	NA	ENSMUSG00000104723	Gm43106	0	NA	NA	NA	NA
NA	NA	ENSMUSG00000078955	Gm14222	0	NA	NA	NA	NA
NA	NA	ENSMUSG00000100844	1810007C17Rik	0	NA	NA	NA	NA
NA	NA	ENSMUSG00000102088	Gm21064	0	NA	NA	NA	NA
NA	NA	ENSMUSG00000086055	Gm13837	0	NA	NA	NA	NA
NA	NA	ENSMUSG00000118621	Gm52972	0	NA	NA	NA	NA
NA	NA	ENSMUSG00000085552	Gm21990	0	NA	NA	NA	NA
NA	NA	ENSMUSG00000107981	Gm6064	0	NA	NA	NA	NA
NA	NA	ENSMUSG00000118228	Gm50153	0	NA	NA	NA	NA
NA	NA	ENSMUSG00000080758	Gm5392	0	NA	NA	NA	NA
NA	NA	ENSMUSG00000117318	Gm18679	0	NA	NA	NA	NA
NA	NA	ENSMUSG00000083586	Gm8688	0	NA	NA	NA	NA
NA	NA	ENSMUSG00000083315	Gm11871	0	NA	NA	NA	NA
NA	NA	ENSMUSG00000068948	Olfr363-ps	0	NA	NA	NA	NA
NA	NA	ENSMUSG00000110181	Gm45508	0	NA	NA	NA	NA
NA	NA	ENSMUSG00000092330	Vmn2r-ps82	0	NA	NA	NA	NA
NA	NA	ENSMUSG00000054136	Adm2	0	NA	NA	NA	NA
NA	NA	ENSMUSG00000098532	Mir7065	0	NA	NA	NA	NA
NA	NA	ENSMUSG00000115690	Gm48924	0	NA	NA	NA	NA
NA	NA	ENSMUSG00000101657	Gm20864	0	NA	NA	NA	NA
NA	NA	ENSMUSG00000069280	Vmn1r223	0	NA	NA	NA	NA
NA	NA	ENSMUSG00000088644	Gm26485	0	NA	NA	NA	NA
NA	NA	ENSMUSG00000101120	Gm29452	0	NA	NA	NA	NA
NA	NA	ENSMUSG00000073291	Gm10491	0	NA	NA	NA	NA
NA	NA	ENSMUSG00000111102	Gm48189	0	NA	NA	NA	NA
NA	NA	ENSMUSG00000101507	Gm29457	0	NA	NA	NA	NA
NA	NA	ENSMUSG00000097992	Gm27016	0	NA	NA	NA	NA
NA	NA	ENSMUSG00000086831	Gm14280	0	NA	NA	NA	NA
NA	NA	ENSMUSG00000093338	Mir3090	0	NA	NA	NA	NA
NA	NA	ENSMUSG00000114469	C730002L08Rik	0	NA	NA	NA	NA
NA	NA	ENSMUSG00000032999	Nlrp4f	0	NA	NA	NA	NA
NA	NA	ENSMUSG00002076899	Gm55554	0	NA	NA	NA	NA
NA	NA	ENSMUSG00000107691	Gm43901	0	NA	NA	NA	NA
NA	NA	ENSMUSG00000066030	Oog2	0	NA	NA	NA	NA
NA	NA	ENSMUSG00000065053	Gm25705	0	NA	NA	NA	NA
NA	NA	ENSMUSG00000081746	Gm13925	0	NA	NA	NA	NA
NA	NA	ENSMUSG00000090465	Gm3091	0	NA	NA	NA	NA
NA	NA	ENSMUSG00000119677	Gm25633	0	NA	NA	NA	NA
NA	NA	ENSMUSG00000100315	1700031P21Rik	0	NA	NA	NA	NA
NA	NA	ENSMUSG00000117466	Gm50039	0	NA	NA	NA	NA
NA	NA	ENSMUSG00000084484	Gm23788	0	NA	NA	NA	NA
NA	NA	ENSMUSG00000107400	Olfr797-ps1	0	NA	NA	NA	NA
NA	NA	ENSMUSG00000118030	Gm50163	0	NA	NA	NA	NA
NA	NA	ENSMUSG00000076822	Trav16n	0	NA	NA	NA	NA
NA	NA	ENSMUSG00000110494	Gm31774	0	NA	NA	NA	NA
NA	NA	ENSMUSG00000025467	Prap1	0	NA	NA	NA	NA
NA	NA	ENSMUSG00000106542	Gm43410	0	NA	NA	NA	NA
NA	NA	ENSMUSG00000115556	Gm49133	0	NA	NA	NA	NA
NA	NA	ENSMUSG00000105191	Gm4644	0	NA	NA	NA	NA
NA	NA	ENSMUSG00002076577	Gm55705	0	NA	NA	NA	NA
NA	NA	ENSMUSG00000077553	Gm23176	0	NA	NA	NA	NA
NA	NA	ENSMUSG00000084916	Gm11656	0	NA	NA	NA	NA
NA	NA	ENSMUSG00000073954	Olfr594	0	NA	NA	NA	NA
NA	NA	ENSMUSG00000113468	Gm48165	0	NA	NA	NA	NA
NA	NA	ENSMUSG00000116756	Gm49770	0	NA	NA	NA	NA
NA	NA	ENSMUSG00000108290	Gm44120	0	NA	NA	NA	NA
NA	NA	ENSMUSG00000101971	Gm28246	0	NA	NA	NA	NA
NA	NA	ENSMUSG00000065513	Mir26a-1	0	NA	NA	NA	NA
NA	NA	ENSMUSG00000110259	Olfr65	0	NA	NA	NA	NA
NA	NA	ENSMUSG00000116314	Gm49459	0	NA	NA	NA	NA
NA	NA	ENSMUSG00000115636	Gm49120	0	NA	NA	NA	NA
NA	NA	ENSMUSG00000049160	Tex50	0	NA	NA	NA	NA
NA	NA	ENSMUSG00000101368	Gm28290	0	NA	NA	NA	NA
NA	NA	ENSMUSG00000101491	Gm28632	0	NA	NA	NA	NA
NA	NA	ENSMUSG00000086618	Gm13256	0	NA	NA	NA	NA
NA	NA	ENSMUSG00000051153	Tas2r105	0	NA	NA	NA	NA
NA	NA	ENSMUSG00000108462	Gm45032	0	NA	NA	NA	NA
NA	NA	ENSMUSG00000099376	Gm19124	0	NA	NA	NA	NA
NA	NA	ENSMUSG00000119208	Gm25327	0	NA	NA	NA	NA
NA	NA	ENSMUSG00000109145	Gm20744	0	NA	NA	NA	NA
NA	NA	ENSMUSG00000044454	Olfr867	0	NA	NA	NA	NA
NA	NA	ENSMUSG00000071481	Olfr437	0	NA	NA	NA	NA
NA	NA	ENSMUSG00000111222	Gm34158	0	NA	NA	NA	NA
NA	NA	ENSMUSG00000111878	Gm47777	0	NA	NA	NA	NA
NA	NA	ENSMUSG00000109960	Gm45575	0	NA	NA	NA	NA
NA	NA	ENSMUSG00000117423	Gm33508	0	NA	NA	NA	NA
NA	NA	ENSMUSG00000070841	Vmn2r34	0	NA	NA	NA	NA
NA	NA	ENSMUSG00000110281	Gm2516	0	NA	NA	NA	NA
NA	NA	ENSMUSG00000048173	Olfr1324	0	NA	NA	NA	NA
NA	NA	ENSMUSG00000110616	Gm36879	0	NA	NA	NA	NA
NA	NA	ENSMUSG00000083721	Gm7700	0	NA	NA	NA	NA
NA	NA	ENSMUSG00000091239	Vmn2r76	0	NA	NA	NA	NA
NA	NA	ENSMUSG00000118460	Gm50479	0	NA	NA	NA	NA
NA	NA	ENSMUSG00000095064	Vmn1r135	0	NA	NA	NA	NA
NA	NA	ENSMUSG00000098420	Gm27249	0	NA	NA	NA	NA
NA	NA	ENSMUSG00000058499	Pip	0	NA	NA	NA	NA
NA	NA	ENSMUSG00000096597	Gm21886	0	NA	NA	NA	NA
NA	NA	ENSMUSG00000083632	Gm11786	0	NA	NA	NA	NA
NA	NA	ENSMUSG00000075086	Olfr1241	0	NA	NA	NA	NA
NA	NA	ENSMUSG00000092398	Vmn1r-ps59	0	NA	NA	NA	NA
NA	NA	ENSMUSG00000100107	Gm28567	0	NA	NA	NA	NA
NA	NA	ENSMUSG00000087973	Gm23716	0	NA	NA	NA	NA
NA	NA	ENSMUSG00000120865	NA	0	NA	NA	NA	NA
NA	NA	ENSMUSG00000035540	Gc	0	NA	NA	NA	NA
NA	NA	ENSMUSG00000065858	Gm22350	0	NA	NA	NA	NA
NA	NA	ENSMUSG00000083835	Gm11898	0	NA	NA	NA	NA
NA	NA	ENSMUSG00000097087	Gm26878	0	NA	NA	NA	NA
NA	NA	ENSMUSG00002075515	Gm55839	0	NA	NA	NA	NA
NA	NA	ENSMUSG00000114357	Gm48449	0	NA	NA	NA	NA
NA	NA	ENSMUSG00000101826	Gm8581	0	NA	NA	NA	NA
NA	NA	ENSMUSG00000100118	Gm29117	0	NA	NA	NA	NA
NA	NA	ENSMUSG00000099530	Gm29644	0	NA	NA	NA	NA
NA	NA	ENSMUSG00000084414	Gm11270	0	NA	NA	NA	NA
NA	NA	ENSMUSG00000110811	Gm48729	0	NA	NA	NA	NA
NA	NA	ENSMUSG00002076367	Gm54452	0	NA	NA	NA	NA
NA	NA	ENSMUSG00000115273	Gm9335	0	NA	NA	NA	NA
NA	NA	ENSMUSG00000109289	Gm32111	0	NA	NA	NA	NA
NA	NA	ENSMUSG00000058078	Olfr1503-ps1	0	NA	NA	NA	NA
NA	NA	ENSMUSG00000096498	Ighv2-5	0	NA	NA	NA	NA
NA	NA	ENSMUSG00000083447	Gm11904	0	NA	NA	NA	NA
NA	NA	ENSMUSG00000109911	Gm45525	0	NA	NA	NA	NA
NA	NA	ENSMUSG00000110211	Gm31294	0	NA	NA	NA	NA
NA	NA	ENSMUSG00000108531	Gm39091	0	NA	NA	NA	NA
NA	NA	ENSMUSG00000113683	Gm47123	0	NA	NA	NA	NA
NA	NA	ENSMUSG00002076548	Gm55385	0	NA	NA	NA	NA
NA	NA	ENSMUSG00000108163	Gm44431	0	NA	NA	NA	NA
NA	NA	ENSMUSG00000103273	Gm37913	0	NA	NA	NA	NA
NA	NA	ENSMUSG00000080072	Spin2-ps2	0	NA	NA	NA	NA
NA	NA	ENSMUSG00000051952	Olfr371	0	NA	NA	NA	NA
NA	NA	ENSMUSG00000110804	Olfr1084	0	NA	NA	NA	NA
NA	NA	ENSMUSG00000084376	Gm14855	0	NA	NA	NA	NA
NA	NA	ENSMUSG00000109719	Gm45266	0	NA	NA	NA	NA
NA	NA	ENSMUSG00000118649	Gm55214	0	NA	NA	NA	NA
NA	NA	ENSMUSG00000114685	Gm48351	0	NA	NA	NA	NA
NA	NA	ENSMUSG00000097962	1700034G24Rik	0	NA	NA	NA	NA
NA	NA	ENSMUSG00000086708	Gm15577	0	NA	NA	NA	NA
NA	NA	ENSMUSG00000111816	Gm7229	0	NA	NA	NA	NA
NA	NA	ENSMUSG00000022832	Ropn1	0	NA	NA	NA	NA
NA	NA	ENSMUSG00002075271	Gm54905	0	NA	NA	NA	NA
NA	NA	ENSMUSG00000115223	Gm48985	0	NA	NA	NA	NA
NA	NA	ENSMUSG00000065763	Gm23847	0	NA	NA	NA	NA
NA	NA	ENSMUSG00000025219	Fgf8	0	NA	NA	NA	NA
NA	NA	ENSMUSG00000082098	Gm15377	0	NA	NA	NA	NA
NA	NA	ENSMUSG00000110467	Gm45781	0	NA	NA	NA	NA
NA	NA	ENSMUSG00000099908	Gm28539	0	NA	NA	NA	NA
NA	NA	ENSMUSG00000076759	Trav2	0	NA	NA	NA	NA
NA	NA	ENSMUSG00000091827	Speer4f2	0	NA	NA	NA	NA
NA	NA	ENSMUSG00000119525	Gm23261	0	NA	NA	NA	NA
NA	NA	ENSMUSG00000023073	Slc10a2	0	NA	NA	NA	NA
NA	NA	ENSMUSG00000083516	Gm15196	0	NA	NA	NA	NA
NA	NA	ENSMUSG00000099578	Gm5731	0	NA	NA	NA	NA
NA	NA	ENSMUSG00000083196	Gm15272	0	NA	NA	NA	NA
NA	NA	ENSMUSG00000095834	Tdgf1-ps1	0	NA	NA	NA	NA
NA	NA	ENSMUSG00002075019	Gm54646	0	NA	NA	NA	NA
NA	NA	ENSMUSG00000081001	Gm14678	0	NA	NA	NA	NA
NA	NA	ENSMUSG00000073027	Dmrtc1b	0	NA	NA	NA	NA
NA	NA	ENSMUSG00000116850	Gm49742	0	NA	NA	NA	NA
NA	NA	ENSMUSG00000096457	Gm10147	0	NA	NA	NA	NA
NA	NA	ENSMUSG00000110663	Gm39157	0	NA	NA	NA	NA
NA	NA	ENSMUSG00000094253	Mir3471-2	0	NA	NA	NA	NA
NA	NA	ENSMUSG00000106003	Gm42465	0	NA	NA	NA	NA
NA	NA	ENSMUSG00000114520	Gm41073	0	NA	NA	NA	NA
NA	NA	ENSMUSG00000088792	Gm22539	0	NA	NA	NA	NA
NA	NA	ENSMUSG00000110655	Gm45798	0	NA	NA	NA	NA
NA	NA	ENSMUSG00000118237	Gm50133	0	NA	NA	NA	NA
NA	NA	ENSMUSG00000034913	Cby2	0	NA	NA	NA	NA
NA	NA	ENSMUSG00000102054	Gm29373	0	NA	NA	NA	NA
NA	NA	ENSMUSG00000105582	Ighv1-68	0	NA	NA	NA	NA
NA	NA	ENSMUSG00000088425	Gm24422	0	NA	NA	NA	NA
NA	NA	ENSMUSG00000093493	Vmn2r-ps133	0	NA	NA	NA	NA
NA	NA	ENSMUSG00000082246	Gm13047	0	NA	NA	NA	NA
NA	NA	ENSMUSG00000094886	Gm10784	0	NA	NA	NA	NA
NA	NA	ENSMUSG00000033219	Gm9758	0	NA	NA	NA	NA
NA	NA	ENSMUSG00000091583	Gm17033	0	NA	NA	NA	NA
NA	NA	ENSMUSG00000083428	Gm14591	0	NA	NA	NA	NA
NA	NA	ENSMUSG00000106968	C78283	0	NA	NA	NA	NA
NA	NA	ENSMUSG00000117554	4930527G23Rik	0	NA	NA	NA	NA
NA	NA	ENSMUSG00000064862	Gm25038	0	NA	NA	NA	NA
NA	NA	ENSMUSG00000119412	Gm25648	0	NA	NA	NA	NA
NA	NA	ENSMUSG00000084077	Gm11952	0	NA	NA	NA	NA
NA	NA	ENSMUSG00000082933	Gm14811	0	NA	NA	NA	NA
NA	NA	ENSMUSG00000084949	Gm16249	0	NA	NA	NA	NA
NA	NA	ENSMUSG00000115089	Gm4350	0	NA	NA	NA	NA
NA	NA	ENSMUSG00000112541	Gm9072	0	NA	NA	NA	NA
NA	NA	ENSMUSG00000083654	Gm11875	0	NA	NA	NA	NA
NA	NA	ENSMUSG00000092610	Vmn1r-ps67	0	NA	NA	NA	NA
NA	NA	ENSMUSG00000067767	Clec4b2	0	NA	NA	NA	NA
NA	NA	ENSMUSG00000047222	Rnase2a	0	NA	NA	NA	NA
NA	NA	ENSMUSG00000107663	Gm44107	0	NA	NA	NA	NA
NA	NA	ENSMUSG00000077633	Gm22148	0	NA	NA	NA	NA
NA	NA	ENSMUSG00000061387	Olfr1490	0	NA	NA	NA	NA
NA	NA	ENSMUSG00000102925	Gm37150	0	NA	NA	NA	NA
NA	NA	ENSMUSG00000083919	Tpi-rs8	0	NA	NA	NA	NA
NA	NA	ENSMUSG00000111386	Gm48842	0	NA	NA	NA	NA
NA	NA	ENSMUSG00000025328	Padi3	19.7225	2.58143	0.931001	2.77275	5.98533
NA	NA	ENSMUSG00000117735	Gm18963	0	NA	NA	NA	NA
NA	NA	ENSMUSG00000121441	Olfr367	0	NA	NA	NA	NA
NA	NA	ENSMUSG00000085437	1700047A11Rik	0	NA	NA	NA	NA
NA	NA	ENSMUSG00000106533	Trav3d-2	0	NA	NA	NA	NA
NA	NA	ENSMUSG00000111109	Gm30933	0	NA	NA	NA	NA
NA	NA	ENSMUSG00000101819	H2al1b	0	NA	NA	NA	NA
NA	NA	ENSMUSG00000081054	Gm12025	0	NA	NA	NA	NA
NA	NA	ENSMUSG00000078612	Fyb2	0	NA	NA	NA	NA
NA	NA	ENSMUSG00000087754	Gm23470	0	NA	NA	NA	NA
NA	NA	ENSMUSG00000109197	4933402C05Rik	0	NA	NA	NA	NA
NA	NA	ENSMUSG00000104096	Gm20356	0	NA	NA	NA	NA
NA	NA	ENSMUSG00000120327	NA	0	NA	NA	NA	NA
NA	NA	ENSMUSG00002076959	Gm55584	0	NA	NA	NA	NA
NA	NA	ENSMUSG00000099592	Gm5264	0	NA	NA	NA	NA
NA	NA	ENSMUSG00000114908	Gm9547	0	NA	NA	NA	NA
NA	NA	ENSMUSG00000076458	Mir764	0	NA	NA	NA	NA
NA	NA	ENSMUSG00000076903	Traj26	0	NA	NA	NA	NA
NA	NA	ENSMUSG00000093421	Obox3-ps6	0	NA	NA	NA	NA
NA	NA	ENSMUSG00000104600	Dmrt1i	0	NA	NA	NA	NA
NA	NA	ENSMUSG00000119614	Gm24099	0	NA	NA	NA	NA
NA	NA	ENSMUSG00000088501	Gm22788	0	NA	NA	NA	NA
NA	NA	ENSMUSG00000109723	Gm5347	0	NA	NA	NA	NA
NA	NA	ENSMUSG00000099256	Gm27165	0	NA	NA	NA	NA
NA	NA	ENSMUSG00000114606	Gm7633	0	NA	NA	NA	NA
NA	NA	ENSMUSG00000097941	Gm8984	0	NA	NA	NA	NA
NA	NA	ENSMUSG00000104659	Gm31739	0	NA	NA	NA	NA
NA	NA	ENSMUSG00000077793	Gm25565	0	NA	NA	NA	NA
NA	NA	ENSMUSG00000109266	Gm6426	0	NA	NA	NA	NA
NA	NA	ENSMUSG00000107517	Gm44046	0	NA	NA	NA	NA
NA	NA	ENSMUSG00000105079	Gm43715	0	NA	NA	NA	NA
NA	NA	ENSMUSG00000100582	Gm21428	0	NA	NA	NA	NA
NA	NA	ENSMUSG00000100067	Gm28407	0	NA	NA	NA	NA
NA	NA	ENSMUSG00000118384	9030625G05Rik	0	NA	NA	NA	NA
NA	NA	ENSMUSG00000093719	Obox4-ps30	0	NA	NA	NA	NA
NA	NA	ENSMUSG00000067745	Gm14243	0	NA	NA	NA	NA
NA	NA	ENSMUSG00000119973	NA	0	NA	NA	NA	NA
NA	NA	ENSMUSG00000119971	NA	0	NA	NA	NA	NA
NA	NA	ENSMUSG00000119976	NA	0	NA	NA	NA	NA
NA	NA	ENSMUSG00000119974	NA	0	NA	NA	NA	NA
NA	NA	ENSMUSG00000086974	Gm15092	0	NA	NA	NA	NA
NA	NA	ENSMUSG00000113817	Gm21056	0	NA	NA	NA	NA
NA	NA	ENSMUSG00000085932	Gm15556	0	NA	NA	NA	NA
NA	NA	ENSMUSG00000086791	Gm12147	0	NA	NA	NA	NA
NA	NA	ENSMUSG00000089060	Gm22361	0	NA	NA	NA	NA
NA	NA	ENSMUSG00000112293	Gm48509	0	NA	NA	NA	NA
NA	NA	ENSMUSG00000103947	Gm37345	0	NA	NA	NA	NA
NA	NA	ENSMUSG00000096881	Gm20874	0	NA	NA	NA	NA
NA	NA	ENSMUSG00000116951	Gm49756	0	NA	NA	NA	NA
NA	NA	ENSMUSG00002076681	Gm55486	0	NA	NA	NA	NA
NA	NA	ENSMUSG00000086858	Trav20	0	NA	NA	NA	NA
NA	NA	ENSMUSG00000022875	Kng1	0	NA	NA	NA	NA
NA	NA	ENSMUSG00000104930	Gm43243	0	NA	NA	NA	NA
NA	NA	ENSMUSG00000093664	Obox4-ps37	0	NA	NA	NA	NA
NA	NA	ENSMUSG00002075028	Gm56386	0	NA	NA	NA	NA
NA	NA	ENSMUSG00000086928	Gm14210	0	NA	NA	NA	NA
NA	NA	ENSMUSG00000105467	Trav5n-3	0	NA	NA	NA	NA
NA	NA	ENSMUSG00000115345	Gm33497	0	NA	NA	NA	NA
NA	NA	ENSMUSG00000091552	Gm8711	0	NA	NA	NA	NA
NA	NA	ENSMUSG00000118411	Gm50456	0	NA	NA	NA	NA
NA	NA	ENSMUSG00000100311	Gm29581	0	NA	NA	NA	NA
NA	NA	ENSMUSG00000089369	Gm23819	0	NA	NA	NA	NA
NA	NA	ENSMUSG00000085896	5330429C05Rik	0	NA	NA	NA	NA
NA	NA	ENSMUSG00000108417	Gm30928	0	NA	NA	NA	NA
NA	NA	ENSMUSG00000049902	4921517D22Rik	0	NA	NA	NA	NA
NA	NA	ENSMUSG00000117355	Gm49999	0	NA	NA	NA	NA
NA	NA	ENSMUSG00000082569	Gm12634	0	NA	NA	NA	NA
NA	NA	ENSMUSG00000098078	Gm26992	0	NA	NA	NA	NA
NA	NA	ENSMUSG00000114502	Gm40975	0	NA	NA	NA	NA
NA	NA	ENSMUSG00002075021	Gm55277	0	NA	NA	NA	NA
NA	NA	ENSMUSG00000119692	Gm23461	0	NA	NA	NA	NA
NA	NA	ENSMUSG00000099838	Gm8521	0	NA	NA	NA	NA
NA	NA	ENSMUSG00000102511	Gm38086	0	NA	NA	NA	NA
NA	NA	ENSMUSG00002075901	Gm56397	0	NA	NA	NA	NA
NA	NA	ENSMUSG00000087769	Gm23986	0	NA	NA	NA	NA
NA	NA	ENSMUSG00000101083	Gm29631	0	NA	NA	NA	NA
NA	NA	ENSMUSG00000096230	Pramel36	0	NA	NA	NA	NA
NA	NA	ENSMUSG00000102146	Gm38054	0	NA	NA	NA	NA
NA	NA	ENSMUSG00000116955	Gm49632	0	NA	NA	NA	NA
NA	NA	ENSMUSG00000113761	Gm4263	0	NA	NA	NA	NA
NA	NA	ENSMUSG00000107005	9030607J07Rik	0	NA	NA	NA	NA
NA	NA	ENSMUSG00000107759	Gm44258	0	NA	NA	NA	NA
NA	NA	ENSMUSG00000077647	Gm24981	0	NA	NA	NA	NA
NA	NA	ENSMUSG00000113271	Gm40653	0	NA	NA	NA	NA
NA	NA	ENSMUSG00000108285	Gm34358	0	NA	NA	NA	NA
NA	NA	ENSMUSG00000104220	4930578I07Rik	0	NA	NA	NA	NA
NA	NA	ENSMUSG00000111541	Gm47219	0	NA	NA	NA	NA
NA	NA	ENSMUSG00000103825	Gm38178	0	NA	NA	NA	NA
NA	NA	ENSMUSG00000108928	Vmn2r-ps61	0	NA	NA	NA	NA
NA	NA	ENSMUSG00002076402	Gm55797	0	NA	NA	NA	NA
NA	NA	ENSMUSG00000110012	Olfr644	0	NA	NA	NA	NA
NA	NA	ENSMUSG00000084210	Gm15168	0	NA	NA	NA	NA
NA	NA	ENSMUSG00000114175	Gm48051	0	NA	NA	NA	NA
NA	NA	ENSMUSG00000119563	Gm24136	0	NA	NA	NA	NA
NA	NA	ENSMUSG00000107824	Gm6443	0	NA	NA	NA	NA
NA	NA	ENSMUSG00000061707	Gm4871	0	NA	NA	NA	NA
NA	NA	ENSMUSG00000114427	F830002E08Rik	0	NA	NA	NA	NA
NA	NA	ENSMUSG00000004948	Zp3	0	NA	NA	NA	NA
NA	NA	ENSMUSG00000109801	Olfr1316	0	NA	NA	NA	NA
NA	NA	ENSMUSG00000094945	Rhox4a2	0	NA	NA	NA	NA
NA	NA	ENSMUSG00000094217	Gm20794	0	NA	NA	NA	NA
NA	NA	ENSMUSG00000119731	Gm23096	0	NA	NA	NA	NA
NA	NA	ENSMUSG00000082486	Gm11919	0	NA	NA	NA	NA
NA	NA	ENSMUSG00000113602	Gm5653	0	NA	NA	NA	NA
NA	NA	ENSMUSG00000082781	Rps19-ps14	0	NA	NA	NA	NA
NA	NA	ENSMUSG00000096405	4930474N05Rik	0	NA	NA	NA	NA
NA	NA	ENSMUSG00000112412	Gm35239	0	NA	NA	NA	NA
NA	NA	ENSMUSG00000035238	Kcnk15	0	NA	NA	NA	NA
NA	NA	ENSMUSG00000107510	Gm44057	0	NA	NA	NA	NA
NA	NA	ENSMUSG00000114065	Vmn2r-ps96	0	NA	NA	NA	NA
NA	NA	ENSMUSG00000096844	Igkv6-14	0	NA	NA	NA	NA
NA	NA	ENSMUSG00000100526	Gm29309	0	NA	NA	NA	NA
NA	NA	ENSMUSG00000102975	Gm37347	0	NA	NA	NA	NA
NA	NA	ENSMUSG00000085820	4933406K04Rik	0	NA	NA	NA	NA
NA	NA	ENSMUSG00000099978	Gm29407	0	NA	NA	NA	NA
NA	NA	ENSMUSG00000115622	Gm49117	0	NA	NA	NA	NA
NA	NA	ENSMUSG00000120164	NA	0	NA	NA	NA	NA
NA	NA	ENSMUSG00000120165	NA	0	NA	NA	NA	NA
NA	NA	ENSMUSG00000101814	Gm17807	0	NA	NA	NA	NA
NA	NA	ENSMUSG00000084248	Gm11409	0	NA	NA	NA	NA
NA	NA	ENSMUSG00000107703	Gm44039	0	NA	NA	NA	NA
NA	NA	ENSMUSG00002076156	Gm54842	0	NA	NA	NA	NA
NA	NA	ENSMUSG00000110180	Gm32567	0	NA	NA	NA	NA
NA	NA	ENSMUSG00000119296	Gm22252	0	NA	NA	NA	NA
NA	NA	ENSMUSG00000108056	Gm43941	0	NA	NA	NA	NA
NA	NA	ENSMUSG00000061977	Tas2r104	0	NA	NA	NA	NA
NA	NA	ENSMUSG00000114659	Gm31191	0	NA	NA	NA	NA
NA	NA	ENSMUSG00000121419	NA	0	NA	NA	NA	NA
NA	NA	ENSMUSG00000121417	NA	0	NA	NA	NA	NA
NA	NA	ENSMUSG00000095910	Olfr469	0	NA	NA	NA	NA
NA	NA	ENSMUSG00000121413	NA	0	NA	NA	NA	NA
NA	NA	ENSMUSG00000121411	NA	0	NA	NA	NA	NA
NA	NA	ENSMUSG00000121410	NA	0	NA	NA	NA	NA
NA	NA	ENSMUSG00000117177	Gm49810	0	NA	NA	NA	NA
NA	NA	ENSMUSG00002075756	Gm54716	0	NA	NA	NA	NA
NA	NA	ENSMUSG00000101544	Gm29422	0	NA	NA	NA	NA
NA	NA	ENSMUSG00000098961	Mir6949	0	NA	NA	NA	NA
NA	NA	ENSMUSG00000101055	Gm28443	0	NA	NA	NA	NA
NA	NA	ENSMUSG00000106639	Gm43121	0	NA	NA	NA	NA
NA	NA	ENSMUSG00000058014	Olfr502	0	NA	NA	NA	NA
NA	NA	ENSMUSG00000081144	Vmn2r-ps2	0	NA	NA	NA	NA
NA	NA	ENSMUSG00000093395	Vmn2r-ps6	0	NA	NA	NA	NA
NA	NA	ENSMUSG00000105662	Gm6639	0	NA	NA	NA	NA
NA	NA	ENSMUSG00000099542	Gm28504	0	NA	NA	NA	NA
NA	NA	ENSMUSG00000104048	Gm37561	0	NA	NA	NA	NA
NA	NA	ENSMUSG00000116993	Gm32461	0	NA	NA	NA	NA
NA	NA	ENSMUSG00000101245	Gm28965	0	NA	NA	NA	NA
NA	NA	ENSMUSG00000115517	Gm48954	0	NA	NA	NA	NA
NA	NA	ENSMUSG00000105248	Gm5310	0	NA	NA	NA	NA
NA	NA	ENSMUSG00000115446	Gm49186	0	NA	NA	NA	NA
NA	NA	ENSMUSG00000083686	Gm13504	0	NA	NA	NA	NA
NA	NA	ENSMUSG00000066620	Gm4883	0	NA	NA	NA	NA
NA	NA	ENSMUSG00002075944	Gm55281	0	NA	NA	NA	NA
NA	NA	ENSMUSG00000092468	Gm18520	0	NA	NA	NA	NA
NA	NA	ENSMUSG00000077410	Gm23750	0	NA	NA	NA	NA
NA	NA	ENSMUSG00000099050	Mir7655	0	NA	NA	NA	NA
NA	NA	ENSMUSG00000076436	Oxct2a	0	NA	NA	NA	NA
NA	NA	ENSMUSG00000064345	mt-Nd2	0	NA	NA	NA	NA
NA	NA	ENSMUSG00000077459	Gm25919	0	NA	NA	NA	NA
NA	NA	ENSMUSG00000085973	Gm14742	0	NA	NA	NA	NA
NA	NA	ENSMUSG00000081300	Gm14587	0	NA	NA	NA	NA
NA	NA	ENSMUSG00000100063	Gm28538	0	NA	NA	NA	NA
NA	NA	ENSMUSG00000117766	Gm50354	0	NA	NA	NA	NA
NA	NA	ENSMUSG00000075188	Olfr1056	0	NA	NA	NA	NA
NA	NA	ENSMUSG00000100282	1700041C23Rik	0	NA	NA	NA	NA
NA	NA	ENSMUSG00000105165	Mir7686	0	NA	NA	NA	NA
NA	NA	ENSMUSG00000099383	Gm28925	0	NA	NA	NA	NA
NA	NA	ENSMUSG00000101157	Gm20905	0	NA	NA	NA	NA
NA	NA	ENSMUSG00000087880	Gm23605	0	NA	NA	NA	NA
NA	NA	ENSMUSG00000118303	Gm50168	0	NA	NA	NA	NA
NA	NA	ENSMUSG00000046971	Pla2g4f	0	NA	NA	NA	NA
NA	NA	ENSMUSG00000091012	Vmn1r34	0	NA	NA	NA	NA
NA	NA	ENSMUSG00000100679	Gm28778	0	NA	NA	NA	NA
NA	NA	ENSMUSG00002076513	Gm54823	0	NA	NA	NA	NA
NA	NA	ENSMUSG00000102993	Gm37765	0	NA	NA	NA	NA
NA	NA	ENSMUSG00000114320	Gm30839	0	NA	NA	NA	NA
NA	NA	ENSMUSG00000089024	Gm25016	0	NA	NA	NA	NA
NA	NA	ENSMUSG00000101947	Gm29167	0	NA	NA	NA	NA
NA	NA	ENSMUSG00000098064	Gm9192	0	NA	NA	NA	NA
NA	NA	ENSMUSG00000082228	Gm8344	0	NA	NA	NA	NA
NA	NA	ENSMUSG00000118747	Gm22109	0	NA	NA	NA	NA
NA	NA	ENSMUSG00000107973	Gm43978	0	NA	NA	NA	NA
NA	NA	ENSMUSG00000065924	Gm22797	0	NA	NA	NA	NA
NA	NA	ENSMUSG00000020713	Gh	0	NA	NA	NA	NA
NA	NA	ENSMUSG00000111914	Gm8796	0	NA	NA	NA	NA
NA	NA	ENSMUSG00000116010	Gm36026	0	NA	NA	NA	NA
NA	NA	ENSMUSG00000101533	Gm29393	0	NA	NA	NA	NA
NA	NA	ENSMUSG00002075743	Gm54887	0	NA	NA	NA	NA
NA	NA	ENSMUSG00000082957	Gm15303	0	NA	NA	NA	NA
NA	NA	ENSMUSG00000091326	Traj54	0	NA	NA	NA	NA
NA	NA	ENSMUSG00002076047	Gm55365	0	NA	NA	NA	NA
NA	NA	ENSMUSG00000041248	Kcnj1	0	NA	NA	NA	NA
NA	NA	ENSMUSG00000001496	Nkx2-1	0	NA	NA	NA	NA
NA	NA	ENSMUSG00000116983	4930553J12Rik	0	NA	NA	NA	NA
NA	NA	ENSMUSG00000049692	Tmem239	0	NA	NA	NA	NA
NA	NA	ENSMUSG00000077476	Gm24794	0	NA	NA	NA	NA
NA	NA	ENSMUSG00000102315	Ighv1-28	0	NA	NA	NA	NA
NA	NA	ENSMUSG00000081812	Gm4789	0	NA	NA	NA	NA
NA	NA	ENSMUSG00000108300	Gm44539	0	NA	NA	NA	NA
NA	NA	ENSMUSG00000113586	Gm48606	0	NA	NA	NA	NA
NA	NA	ENSMUSG00000090991	Gm6647	0	NA	NA	NA	NA
NA	NA	ENSMUSG00000108245	Prb3-ps	0	NA	NA	NA	NA
NA	NA	ENSMUSG00000055571	Olfr305	0	NA	NA	NA	NA
NA	NA	ENSMUSG00000092985	Mir378b	0	NA	NA	NA	NA
NA	NA	ENSMUSG00000050762	Prss27	0	NA	NA	NA	NA
NA	NA	ENSMUSG00000037101	Ttc29	0	NA	NA	NA	NA
NA	NA	ENSMUSG00000030194	Tas2r116	0	NA	NA	NA	NA
NA	NA	ENSMUSG00000119524	Mir465b-1	0	NA	NA	NA	NA
NA	NA	ENSMUSG00000108130	Gm30781	0	NA	NA	NA	NA
NA	NA	ENSMUSG00000120061	NA	0	NA	NA	NA	NA
NA	NA	ENSMUSG00000084136	Vmn1r207	0	NA	NA	NA	NA
NA	NA	ENSMUSG00000091894	Gm3030	0	NA	NA	NA	NA
NA	NA	ENSMUSG00000116303	Gm49465	0	NA	NA	NA	NA
NA	NA	ENSMUSG00000097644	Gm26862	9.71781	-0.353187	1.2849	-0.274876	0.782853
NA	NA	ENSMUSG00000096557	Gm7258	0	NA	NA	NA	NA
NA	NA	ENSMUSG00000106060	Gm42488	0	NA	NA	NA	NA
NA	NA	ENSMUSG00000035523	Vmn1r172	0	NA	NA	NA	NA
NA	NA	ENSMUSG00000087084	Gm13016	0	NA	NA	NA	NA
NA	NA	ENSMUSG00000074885	Gm10782	0	NA	NA	NA	NA
NA	NA	ENSMUSG00000104949	Hcfc1r1-ps2	0	NA	NA	NA	NA
NA	NA	ENSMUSG00000082570	Gm15711	0	NA	NA	NA	NA
NA	NA	ENSMUSG00000101916	Gm18501	0	NA	NA	NA	NA
NA	NA	ENSMUSG00000097936	Gm4819	0	NA	NA	NA	NA
NA	NA	ENSMUSG00000099537	Gm28938	0	NA	NA	NA	NA
NA	NA	ENSMUSG00000084162	Gm11251	0	NA	NA	NA	NA
NA	NA	ENSMUSG00000119828	Gm53179	0	NA	NA	NA	NA
NA	NA	ENSMUSG00000074128	Gm10631	0	NA	NA	NA	NA
NA	NA	ENSMUSG00000110891	Gm40639	0	NA	NA	NA	NA
NA	NA	ENSMUSG00000117021	Gm49826	0	NA	NA	NA	NA
NA	NA	ENSMUSG00000116907	4930553E22Rik	0	NA	NA	NA	NA
NA	NA	ENSMUSG00000110056	1700014L14Rik	0	NA	NA	NA	NA
NA	NA	ENSMUSG00000088750	Gm24901	0	NA	NA	NA	NA
NA	NA	ENSMUSG00000106594	4930432H08Rik	0	NA	NA	NA	NA
NA	NA	ENSMUSG00000118416	Gm50453	0	NA	NA	NA	NA
NA	NA	ENSMUSG00000046486	Olfr231	0	NA	NA	NA	NA
NA	NA	ENSMUSG00000110171	Olfr484	0	NA	NA	NA	NA
NA	NA	ENSMUSG00000088879	Gm25867	0	NA	NA	NA	NA
NA	NA	ENSMUSG00002076253	Gm55335	0	NA	NA	NA	NA
NA	NA	ENSMUSG00000107904	Gm44213	0	NA	NA	NA	NA
NA	NA	ENSMUSG00000095968	Gm21842	0	NA	NA	NA	NA
NA	NA	ENSMUSG00000024406	Pou5f1	0	NA	NA	NA	NA
NA	NA	ENSMUSG00000100369	Gm29527	0	NA	NA	NA	NA
NA	NA	ENSMUSG00000082757	Gm6923	0	NA	NA	NA	NA
NA	NA	ENSMUSG00000117181	Gm31143	0	NA	NA	NA	NA
NA	NA	ENSMUSG00000113092	Gm34662	0	NA	NA	NA	NA
NA	NA	ENSMUSG00000059371	Olfr427	0	NA	NA	NA	NA
NA	NA	ENSMUSG00000099807	Gm28771	0	NA	NA	NA	NA
NA	NA	ENSMUSG00000084123	Gm13106	0	NA	NA	NA	NA
NA	NA	ENSMUSG00000092460	Gm8878	0	NA	NA	NA	NA
NA	NA	ENSMUSG00000084246	Gm15162	0	NA	NA	NA	NA
NA	NA	ENSMUSG00000111190	Olfr947-ps1	0	NA	NA	NA	NA
NA	NA	ENSMUSG00000101142	Gm28142	0	NA	NA	NA	NA
NA	NA	ENSMUSG00000113784	Gm46400	0	NA	NA	NA	NA
NA	NA	ENSMUSG00000104349	Gm37692	0	NA	NA	NA	NA
NA	NA	ENSMUSG00000098059	Gm27034	0	NA	NA	NA	NA
NA	NA	ENSMUSG00000096436	Olfr1437	0	NA	NA	NA	NA
NA	NA	ENSMUSG00000084760	Gm15472	0	NA	NA	NA	NA
NA	NA	ENSMUSG00000100605	Gm29243	0	NA	NA	NA	NA
NA	NA	ENSMUSG00000113312	Gm48052	0	NA	NA	NA	NA
NA	NA	ENSMUSG00000121372	Zp4-ps	0	NA	NA	NA	NA
NA	NA	ENSMUSG00000094862	Ighv1-56	0	NA	NA	NA	NA
NA	NA	ENSMUSG00000121355	NA	0	NA	NA	NA	NA
NA	NA	ENSMUSG00000121356	NA	0	NA	NA	NA	NA
NA	NA	ENSMUSG00000121173	NA	0	NA	NA	NA	NA
NA	NA	ENSMUSG00000093639	Gm52993	0	NA	NA	NA	NA
NA	NA	ENSMUSG00000090635	Gm2951	0	NA	NA	NA	NA
NA	NA	ENSMUSG00000121359	NA	0	NA	NA	NA	NA
NA	NA	ENSMUSG00000114437	4930415C11Rik	0	NA	NA	NA	NA
NA	NA	ENSMUSG00000064601	Gm25634	0	NA	NA	NA	NA
NA	NA	ENSMUSG00000101857	Gm21757	0	NA	NA	NA	NA
NA	NA	ENSMUSG00000110482	Gm3889	0	NA	NA	NA	NA
NA	NA	ENSMUSG00000103498	Gm18984	0	NA	NA	NA	NA
NA	NA	ENSMUSG00000077717	Gm25726	0	NA	NA	NA	NA
NA	NA	ENSMUSG00000056995	Olfr1178	0	NA	NA	NA	NA
NA	NA	ENSMUSG00000081186	Gm12578	0	NA	NA	NA	NA
NA	NA	ENSMUSG00000065495	Mir150	0	NA	NA	NA	NA
NA	NA	ENSMUSG00000039830	Olig2	0	NA	NA	NA	NA
NA	NA	ENSMUSG00000100189	Gm28096	0	NA	NA	NA	NA
NA	NA	ENSMUSG00000040866	Rsph6a	0	NA	NA	NA	NA
NA	NA	ENSMUSG00000109648	Svet1	0	NA	NA	NA	NA
NA	NA	ENSMUSG00000087093	Gm15486	0	NA	NA	NA	NA
NA	NA	ENSMUSG00000116570	Gm49754	0	NA	NA	NA	NA
NA	NA	ENSMUSG00000025433	Crisp3	0	NA	NA	NA	NA
NA	NA	ENSMUSG00000101096	Gm21524	0	NA	NA	NA	NA
NA	NA	ENSMUSG00000112066	Gm48380	0	NA	NA	NA	NA
NA	NA	ENSMUSG00000106093	Gm42722	0	NA	NA	NA	NA
NA	NA	ENSMUSG00000119860	Gm23305	0	NA	NA	NA	NA
NA	NA	ENSMUSG00000075172	Olfr1090	0	NA	NA	NA	NA
NA	NA	ENSMUSG00000106064	Gm40263	0	NA	NA	NA	NA
NA	NA	ENSMUSG00000119566	Mir466c-1	0	NA	NA	NA	NA
NA	NA	ENSMUSG00000106845	Gm43156	0	NA	NA	NA	NA
NA	NA	ENSMUSG00000117549	Gm7523	0	NA	NA	NA	NA
NA	NA	ENSMUSG00000107441	Gm31747	0	NA	NA	NA	NA
NA	NA	ENSMUSG00000089479	Gm25362	0	NA	NA	NA	NA
NA	NA	ENSMUSG00000109044	Gm44680	0	NA	NA	NA	NA
NA	NA	ENSMUSG00000084150	Gm14395	0	NA	NA	NA	NA
NA	NA	ENSMUSG00000045475	Lce3c	0	NA	NA	NA	NA
NA	NA	ENSMUSG00000110376	Gm45688	0	NA	NA	NA	NA
NA	NA	ENSMUSG00000081514	Gm14673	0	NA	NA	NA	NA
NA	NA	ENSMUSG00002075746	Gm27572	0	NA	NA	NA	NA
NA	NA	ENSMUSG00000109092	Gm18057	0	NA	NA	NA	NA
NA	NA	ENSMUSG00000103299	Gm38231	0	NA	NA	NA	NA
NA	NA	ENSMUSG00000103466	Gm37247	0	NA	NA	NA	NA
NA	NA	ENSMUSG00000104232	Gm37590	0	NA	NA	NA	NA
NA	NA	ENSMUSG00000103424	Gm37535	0	NA	NA	NA	NA
NA	NA	ENSMUSG00000038567	Cyp24a1	0	NA	NA	NA	NA
NA	NA	ENSMUSG00000068887	Lce1j	0	NA	NA	NA	NA
NA	NA	ENSMUSG00000107644	Gm6342	0	NA	NA	NA	NA
NA	NA	ENSMUSG00002075106	Gm56185	0	NA	NA	NA	NA
NA	NA	ENSMUSG00000093489	Gm20625	0	NA	NA	NA	NA
NA	NA	ENSMUSG00000111978	Gm48268	0	NA	NA	NA	NA
NA	NA	ENSMUSG00000077298	Gm24127	0	NA	NA	NA	NA
NA	NA	ENSMUSG00000094545	Vmn1r101	0	NA	NA	NA	NA
NA	NA	ENSMUSG00000111752	Gm38575	0	NA	NA	NA	NA
NA	NA	ENSMUSG00000116057	Vmn1r216	0	NA	NA	NA	NA
NA	NA	ENSMUSG00000116764	Gm49748	0	NA	NA	NA	NA
NA	NA	ENSMUSG00000111249	Gm47717	0	NA	NA	NA	NA
NA	NA	ENSMUSG00000084243	Gm13784	0	NA	NA	NA	NA
NA	NA	ENSMUSG00000108364	Gm38997	0	NA	NA	NA	NA
NA	NA	ENSMUSG00000095331	Ptma-ps1	0	NA	NA	NA	NA
NA	NA	ENSMUSG00000077682	Gm22493	0	NA	NA	NA	NA
NA	NA	ENSMUSG00000110136	Gm45785	0	NA	NA	NA	NA
NA	NA	ENSMUSG00000053747	Sox14	0	NA	NA	NA	NA
NA	NA	ENSMUSG00000051200	Olfr513	0	NA	NA	NA	NA
NA	NA	ENSMUSG00000117593	Gm18764	0	NA	NA	NA	NA
NA	NA	ENSMUSG00000086927	Gm11823	0	NA	NA	NA	NA
NA	NA	ENSMUSG00000090533	Gm8214	0	NA	NA	NA	NA
NA	NA	ENSMUSG00002075090	Gm54492	0	NA	NA	NA	NA
NA	NA	ENSMUSG00000109542	Olfr470	0	NA	NA	NA	NA
NA	NA	ENSMUSG00000110036	Gm6303	0	NA	NA	NA	NA
NA	NA	ENSMUSG00000083580	Rpsa-ps3	0	NA	NA	NA	NA
NA	NA	ENSMUSG00000109376	Olfr761	0	NA	NA	NA	NA
NA	NA	ENSMUSG00000110492	Gm5358	0	NA	NA	NA	NA
NA	NA	ENSMUSG00000064330	Pde6h	0	NA	NA	NA	NA
NA	NA	ENSMUSG00000101351	Gm28573	0	NA	NA	NA	NA
NA	NA	ENSMUSG00000119553	Gm22631	0	NA	NA	NA	NA
NA	NA	ENSMUSG00000102109	Gm29563	0	NA	NA	NA	NA
NA	NA	ENSMUSG00000035371	Ssx9	0	NA	NA	NA	NA
NA	NA	ENSMUSG00000110110	Gm30978	0	NA	NA	NA	NA
NA	NA	ENSMUSG00000050996	Cetn1	0	NA	NA	NA	NA
NA	NA	ENSMUSG00000091635	Vmn2r13	0	NA	NA	NA	NA
NA	NA	ENSMUSG00000093589	Gm18367	0	NA	NA	NA	NA
NA	NA	ENSMUSG00000056350	Krtap13-1	8.09455	20.2684	3.38783	5.98272	1.263e+06
NA	NA	ENSMUSG00000106351	Gm8896	0	NA	NA	NA	NA
NA	NA	ENSMUSG00000045202	Olfr123	0	NA	NA	NA	NA
NA	NA	ENSMUSG00002075085	Gm56235	0	NA	NA	NA	NA
NA	NA	ENSMUSG00000065538	Mir153	0	NA	NA	NA	NA
NA	NA	ENSMUSG00000100739	Gm28296	0	NA	NA	NA	NA
NA	NA	ENSMUSG00000102182	Gm37187	0	NA	NA	NA	NA
NA	NA	ENSMUSG00000108876	Gm44692	0	NA	NA	NA	NA
NA	NA	ENSMUSG00000095668	Trbd1	0	NA	NA	NA	NA
NA	NA	ENSMUSG00000094814	Gm21973	0	NA	NA	NA	NA
NA	NA	ENSMUSG00000088232	Gm25429	0	NA	NA	NA	NA
NA	NA	ENSMUSG00002075411	Gm56110	0	NA	NA	NA	NA
NA	NA	ENSMUSG00000072717	Klra11-ps	0	NA	NA	NA	NA
NA	NA	ENSMUSG00000095901	Olfr538	0	NA	NA	NA	NA
NA	NA	ENSMUSG00000077921	Mir872	0	NA	NA	NA	NA
NA	NA	ENSMUSG00000081530	Gm12646	0	NA	NA	NA	NA
NA	NA	ENSMUSG00000026691	Fmo3	0	NA	NA	NA	NA
NA	NA	ENSMUSG00000065572	Mir130b	0	NA	NA	NA	NA
NA	NA	ENSMUSG00000109840	Gm45386	0	NA	NA	NA	NA
NA	NA	ENSMUSG00000100368	Gm28656	0	NA	NA	NA	NA
NA	NA	ENSMUSG00000090718	Gm17376	0	NA	NA	NA	NA
NA	NA	ENSMUSG00000082734	Rhox11-ps1	0	NA	NA	NA	NA
NA	NA	ENSMUSG00002076742	Gm55432	0	NA	NA	NA	NA
NA	NA	ENSMUSG00000106393	Gm43562	0	NA	NA	NA	NA
NA	NA	ENSMUSG00000081844	Gm11241	0	NA	NA	NA	NA
NA	NA	ENSMUSG00000112890	Gm18502	0	NA	NA	NA	NA
NA	NA	ENSMUSG00000084012	Gm11956	0	NA	NA	NA	NA
NA	NA	ENSMUSG00002074910	Gm56221	0	NA	NA	NA	NA
NA	NA	ENSMUSG00000073959	Olfr584	0	NA	NA	NA	NA
NA	NA	ENSMUSG00000101592	Gm28689	0	NA	NA	NA	NA
NA	NA	ENSMUSG00000100200	H2al1m	0	NA	NA	NA	NA
NA	NA	ENSMUSG00000108038	D030044L04Rik	0	NA	NA	NA	NA
NA	NA	ENSMUSG00000118795	Gm26214	0	NA	NA	NA	NA
NA	NA	ENSMUSG00000118016	1700048O14Rik	0	NA	NA	NA	NA
NA	NA	ENSMUSG00000121231	NA	0	NA	NA	NA	NA
NA	NA	ENSMUSG00000113283	Gm35890	0	NA	NA	NA	NA
NA	NA	ENSMUSG00000104335	Gm38281	0	NA	NA	NA	NA
NA	NA	ENSMUSG00000070616	Gm13040	0	NA	NA	NA	NA
NA	NA	ENSMUSG00000109685	Gvin-ps1	0	NA	NA	NA	NA
NA	NA	ENSMUSG00000083950	Gm14466	0	NA	NA	NA	NA
NA	NA	ENSMUSG00000097291	Gm18828	0	NA	NA	NA	NA
NA	NA	ENSMUSG00000117927	Gm50271	0	NA	NA	NA	NA
NA	NA	ENSMUSG00000111305	Olfr966-ps1	0	NA	NA	NA	NA
NA	NA	ENSMUSG00000112117	Rmst	0	NA	NA	NA	NA
NA	NA	ENSMUSG00000107506	Gm19254	0	NA	NA	NA	NA
NA	NA	ENSMUSG00000083931	Gm14518	0	NA	NA	NA	NA
NA	NA	ENSMUSG00000103717	Gm38038	0	NA	NA	NA	NA
NA	NA	ENSMUSG00000104636	Gm43239	0	NA	NA	NA	NA
NA	NA	ENSMUSG00000099702	Gm29013	0	NA	NA	NA	NA
NA	NA	ENSMUSG00000098764	Mir7667	0	NA	NA	NA	NA
NA	NA	ENSMUSG00000082701	Gm14460	0	NA	NA	NA	NA
NA	NA	ENSMUSG00000092351	Vmn1r-ps64	0	NA	NA	NA	NA
NA	NA	ENSMUSG00000111344	Gm48467	0	NA	NA	NA	NA
NA	NA	ENSMUSG00000116531	Gm19082	0	NA	NA	NA	NA
NA	NA	ENSMUSG00000100752	Gm28847	0	NA	NA	NA	NA
NA	NA	ENSMUSG00000102612	Gm37845	0	NA	NA	NA	NA
NA	NA	ENSMUSG00002075715	Gm55037	0	NA	NA	NA	NA
NA	NA	ENSMUSG00000097834	Gm26911	0	NA	NA	NA	NA
NA	NA	ENSMUSG00000101126	Gm10538	0	NA	NA	NA	NA
NA	NA	ENSMUSG00000107999	Gm44123	0	NA	NA	NA	NA
NA	NA	ENSMUSG00000093602	Vmn2r-ps116	0	NA	NA	NA	NA
NA	NA	ENSMUSG00000107867	Gm43992	0	NA	NA	NA	NA
NA	NA	ENSMUSG00000117307	Gm49837	0	NA	NA	NA	NA
NA	NA	ENSMUSG00000109823	Gm45388	0	NA	NA	NA	NA
NA	NA	ENSMUSG00000119155	n-R5s86	0	NA	NA	NA	NA
NA	NA	ENSMUSG00000084286	Cyp2j15-ps	0	NA	NA	NA	NA
NA	NA	ENSMUSG00000092523	Gm18191	0	NA	NA	NA	NA
NA	NA	ENSMUSG00000075137	Olfr1163	0	NA	NA	NA	NA
NA	NA	ENSMUSG00000098147	Gm17798	0	NA	NA	NA	NA
NA	NA	ENSMUSG00000071788	Gm14525	0	NA	NA	NA	NA
NA	NA	ENSMUSG00000109526	Gm9357	0	NA	NA	NA	NA
NA	NA	ENSMUSG00000075166	Olfr1104	0	NA	NA	NA	NA
NA	NA	ENSMUSG00000106042	Gm42861	0	NA	NA	NA	NA
NA	NA	ENSMUSG00000083136	Gm15170	0	NA	NA	NA	NA
NA	NA	ENSMUSG00000082353	Vmn1r-ps1	0	NA	NA	NA	NA
NA	NA	ENSMUSG00000075908	Gm23940	0	NA	NA	NA	NA
NA	NA	ENSMUSG00000112463	Gm47579	0	NA	NA	NA	NA
NA	NA	ENSMUSG00000096902	Gm20843	0	NA	NA	NA	NA
NA	NA	ENSMUSG00000068113	Tesl1	0	NA	NA	NA	NA
NA	NA	ENSMUSG00000085497	Gm15985	0	NA	NA	NA	NA
NA	NA	ENSMUSG00002076097	Gm56443	0	NA	NA	NA	NA
NA	NA	ENSMUSG00000084377	Gm15302	0	NA	NA	NA	NA
NA	NA	ENSMUSG00000101354	Gm28973	0	NA	NA	NA	NA
NA	NA	ENSMUSG00000095686	Gm3099	0	NA	NA	NA	NA
NA	NA	ENSMUSG00000117777	Gm50267	0	NA	NA	NA	NA
NA	NA	ENSMUSG00000048399	Tprg	0	NA	NA	NA	NA
NA	NA	ENSMUSG00002075690	Gm54397	0	NA	NA	NA	NA
NA	NA	ENSMUSG00002076147	Gm54345	0	NA	NA	NA	NA
NA	NA	ENSMUSG00000075390	Rpl36-ps8	0	NA	NA	NA	NA
NA	NA	ENSMUSG00000092472	Gm20473	0	NA	NA	NA	NA
NA	NA	ENSMUSG00000076861	Trav18	0	NA	NA	NA	NA
NA	NA	ENSMUSG00000110263	Gm45652	0	NA	NA	NA	NA
NA	NA	ENSMUSG00000089375	Snord107	0	NA	NA	NA	NA
NA	NA	ENSMUSG00000090740	Gm17079	0	NA	NA	NA	NA
NA	NA	ENSMUSG00000112762	4930459C07Rik	0	NA	NA	NA	NA
NA	NA	ENSMUSG00000083239	Mup-ps1	0	NA	NA	NA	NA
NA	NA	ENSMUSG00000094623	Gm21737	0	NA	NA	NA	NA
NA	NA	ENSMUSG00000048501	Olfr938	0	NA	NA	NA	NA
NA	NA	ENSMUSG00000110554	Gm35256	0	NA	NA	NA	NA
NA	NA	ENSMUSG00000103875	Ighv10-2	0	NA	NA	NA	NA
NA	NA	ENSMUSG00000109281	Gm44651	0	NA	NA	NA	NA
NA	NA	ENSMUSG00000115495	Gm38541	0	NA	NA	NA	NA
NA	NA	ENSMUSG00000096670	Ighv2-6	0	NA	NA	NA	NA
NA	NA	ENSMUSG00000103541	Gm37667	0	NA	NA	NA	NA
NA	NA	ENSMUSG00000074923	Pak6	0	NA	NA	NA	NA
NA	NA	ENSMUSG00000110268	Gm45436	0	NA	NA	NA	NA
NA	NA	ENSMUSG00000116975	4930470H14Rik	0	NA	NA	NA	NA
NA	NA	ENSMUSG00000092437	Rpl9-ps9	0	NA	NA	NA	NA
NA	NA	ENSMUSG00000089819	Gm15679	0	NA	NA	NA	NA
NA	NA	ENSMUSG00000081324	Gm14550	0	NA	NA	NA	NA
NA	NA	ENSMUSG00000076652	Ighv7-3	0	NA	NA	NA	NA
NA	NA	ENSMUSG00000088113	Mir1960	0	NA	NA	NA	NA
NA	NA	ENSMUSG00000090449	Gm17076	0	NA	NA	NA	NA
NA	NA	ENSMUSG00000020405	Fabp6	0	NA	NA	NA	NA
NA	NA	ENSMUSG00000083925	Gm12012	0	NA	NA	NA	NA
NA	NA	ENSMUSG00000110591	Potefam3f	0	NA	NA	NA	NA
NA	NA	ENSMUSG00000109952	Gm45395	0	NA	NA	NA	NA
NA	NA	ENSMUSG00000112321	Gm47866	0	NA	NA	NA	NA
NA	NA	ENSMUSG00000080986	Olfr1081-ps1	0	NA	NA	NA	NA
NA	NA	ENSMUSG00000118431	Btbd35f25	0	NA	NA	NA	NA
NA	NA	ENSMUSG00000064386	Gm26449	0	NA	NA	NA	NA
NA	NA	ENSMUSG00000065425	Mir325	0	NA	NA	NA	NA
NA	NA	ENSMUSG00000109300	Gm18462	0	NA	NA	NA	NA
NA	NA	ENSMUSG00000101114	Gm28628	0	NA	NA	NA	NA
NA	NA	ENSMUSG00000119092	Gm23725	0	NA	NA	NA	NA
NA	NA	ENSMUSG00000078683	Mup1	0	NA	NA	NA	NA
NA	NA	ENSMUSG00000101527	Gm21908	0	NA	NA	NA	NA
NA	NA	ENSMUSG00000086336	Gm12979	0	NA	NA	NA	NA
NA	NA	ENSMUSG00000071147	Tas2r140	0	NA	NA	NA	NA
NA	NA	ENSMUSG00000076754	Trgv2	0	NA	NA	NA	NA
NA	NA	ENSMUSG00000081763	Gm9435	0	NA	NA	NA	NA
NA	NA	ENSMUSG00000081626	Gm14369	0	NA	NA	NA	NA
NA	NA	ENSMUSG00000084296	Scgb2b25-ps	0	NA	NA	NA	NA
NA	NA	ENSMUSG00000115760	Gm18909	0	NA	NA	NA	NA
NA	NA	ENSMUSG00000082760	Gm15546	0	NA	NA	NA	NA
NA	NA	ENSMUSG00000100262	Gm28398	0	NA	NA	NA	NA
NA	NA	ENSMUSG00000115839	Gm49233	0	NA	NA	NA	NA
NA	NA	ENSMUSG00000082744	Gm15625	0	NA	NA	NA	NA
NA	NA	ENSMUSG00000098310	Mir8118	0	NA	NA	NA	NA
NA	NA	ENSMUSG00000056959	Olfr315	0	NA	NA	NA	NA
NA	NA	ENSMUSG00000044120	Olfr683	0	NA	NA	NA	NA
NA	NA	ENSMUSG00000047990	C2cd4a	0	NA	NA	NA	NA
NA	NA	ENSMUSG00000045631	Tmprss12	0	NA	NA	NA	NA
NA	NA	ENSMUSG00000079699	Gm6592	0	NA	NA	NA	NA
NA	NA	ENSMUSG00000105110	Igkv12-66	0	NA	NA	NA	NA
NA	NA	ENSMUSG00000093814	Gm9637	0	NA	NA	NA	NA
NA	NA	ENSMUSG00000116748	Gm7295	0	NA	NA	NA	NA
NA	NA	ENSMUSG00000083272	Gm12550	0	NA	NA	NA	NA
NA	NA	ENSMUSG00000108400	Klk1b14-ps	0	NA	NA	NA	NA
NA	NA	ENSMUSG00000092751	Mir3080	0	NA	NA	NA	NA
NA	NA	ENSMUSG00000081383	Gm5742	0	NA	NA	NA	NA
NA	NA	ENSMUSG00000112855	Gm47842	0	NA	NA	NA	NA
NA	NA	ENSMUSG00000101617	Gm6947	0	NA	NA	NA	NA
NA	NA	ENSMUSG00000104816	Gm43473	0	NA	NA	NA	NA
NA	NA	ENSMUSG00000092408	Vhl-ps1	0	NA	NA	NA	NA
NA	NA	ENSMUSG00000101434	Gm29211	0	NA	NA	NA	NA
NA	NA	ENSMUSG00000088172	Gm25217	0	NA	NA	NA	NA
NA	NA	ENSMUSG00000104185	Gm18692	0	NA	NA	NA	NA
NA	NA	ENSMUSG00000118601	Gm53042	0	NA	NA	NA	NA
NA	NA	ENSMUSG00000090900	Gm3326	0	NA	NA	NA	NA
NA	NA	ENSMUSG00000101183	Gm28614	0	NA	NA	NA	NA
NA	NA	ENSMUSG00000080754	Rpl36-ps7	0	NA	NA	NA	NA
NA	NA	ENSMUSG00000083211	Gm13737	0	NA	NA	NA	NA
NA	NA	ENSMUSG00000077796	Gm25562	0	NA	NA	NA	NA
NA	NA	ENSMUSG00000059631	1500035N22Rik	0	NA	NA	NA	NA
NA	NA	ENSMUSG00000104457	Gm37826	0	NA	NA	NA	NA
NA	NA	ENSMUSG00002074951	Gm56076	0	NA	NA	NA	NA
NA	NA	ENSMUSG00000055971	Olfr378	0	NA	NA	NA	NA
NA	NA	ENSMUSG00000091481	Gm17154	0	NA	NA	NA	NA
NA	NA	ENSMUSG00000031551	Ido1	0	NA	NA	NA	NA
NA	NA	ENSMUSG00000068809	Olfr1188	0	NA	NA	NA	NA
NA	NA	ENSMUSG00000089359	Gm25490	0	NA	NA	NA	NA
NA	NA	ENSMUSG00000080934	Gm12931	0	NA	NA	NA	NA
NA	NA	ENSMUSG00000080698	Gm11333	0	NA	NA	NA	NA
NA	NA	ENSMUSG00000115490	4930404O17Rik	0	NA	NA	NA	NA
NA	NA	ENSMUSG00000107957	Gm44088	0	NA	NA	NA	NA
NA	NA	ENSMUSG00000110321	Gm39164	0	NA	NA	NA	NA
NA	NA	ENSMUSG00000112383	Gm47895	0	NA	NA	NA	NA
NA	NA	ENSMUSG00000115908	Cyp2d35-ps	0	NA	NA	NA	NA
NA	NA	ENSMUSG00000081936	Gm11244	0	NA	NA	NA	NA
NA	NA	ENSMUSG00000115106	Gm8043	0	NA	NA	NA	NA
NA	NA	ENSMUSG00000081500	Gm15233	0	NA	NA	NA	NA
NA	NA	ENSMUSG00000113305	Gm47811	0	NA	NA	NA	NA
NA	NA	ENSMUSG00000085941	Gm11201	0	NA	NA	NA	NA
NA	NA	ENSMUSG00000112191	Gm31931	0	NA	NA	NA	NA
NA	NA	ENSMUSG00000103744	Gm38238	0	NA	NA	NA	NA
NA	NA	ENSMUSG00000050224	Krtap13	0	NA	NA	NA	NA
NA	NA	ENSMUSG00000088930	Gm25921	0	NA	NA	NA	NA
NA	NA	ENSMUSG00002076942	Gm55686	0	NA	NA	NA	NA
NA	NA	ENSMUSG00000079389	Gm3149	0	NA	NA	NA	NA
NA	NA	ENSMUSG00000110940	Olfr274-ps1	0	NA	NA	NA	NA
NA	NA	ENSMUSG00000024225	Clps	0	NA	NA	NA	NA
NA	NA	ENSMUSG00000110578	Olfr858-ps1	0	NA	NA	NA	NA
NA	NA	ENSMUSG00000005232	G6pc2	0	NA	NA	NA	NA
NA	NA	ENSMUSG00000076762	Trav6-1	0	NA	NA	NA	NA
NA	NA	ENSMUSG00000105037	Gm25203	0	NA	NA	NA	NA
NA	NA	ENSMUSG00000090168	D630014O11Rik	0	NA	NA	NA	NA
NA	NA	ENSMUSG00000103732	Gm38315	0	NA	NA	NA	NA
NA	NA	ENSMUSG00000096078	Ighv1-62-2	0	NA	NA	NA	NA
NA	NA	ENSMUSG00000041791	Capza3	0	NA	NA	NA	NA
NA	NA	ENSMUSG00000101014	Gm28289	0	NA	NA	NA	NA
NA	NA	ENSMUSG00000027442	Cst8	0	NA	NA	NA	NA
NA	NA	ENSMUSG00000096644	Magea1	0	NA	NA	NA	NA
NA	NA	ENSMUSG00000076479	Trbv26	0	NA	NA	NA	NA
NA	NA	ENSMUSG00000114208	Gm34307	0	NA	NA	NA	NA
NA	NA	ENSMUSG00000103963	Gm30932	0	NA	NA	NA	NA
NA	NA	ENSMUSG00000106519	Gm38509	0	NA	NA	NA	NA
NA	NA	ENSMUSG00000106702	Gm42846	0	NA	NA	NA	NA
NA	NA	ENSMUSG00000080175	Tpm3-rs2	0	NA	NA	NA	NA
NA	NA	ENSMUSG00000101646	Gm28106	0	NA	NA	NA	NA
NA	NA	ENSMUSG00002075651	Gm55087	0	NA	NA	NA	NA
NA	NA	ENSMUSG00000024903	Lao1	0	NA	NA	NA	NA
NA	NA	ENSMUSG00000082661	Gm11590	0	NA	NA	NA	NA
NA	NA	ENSMUSG00000102864	Gm37634	0	NA	NA	NA	NA
NA	NA	ENSMUSG00000080834	Gm15216	0	NA	NA	NA	NA
NA	NA	ENSMUSG00000093096	Mir3968	0	NA	NA	NA	NA
NA	NA	ENSMUSG00000064553	Gm24622	0	NA	NA	NA	NA
NA	NA	ENSMUSG00002075513	Gm55453	0	NA	NA	NA	NA
NA	NA	ENSMUSG00000119409	Gm23191	0	NA	NA	NA	NA
NA	NA	ENSMUSG00000103416	Gm37338	0	NA	NA	NA	NA
NA	NA	ENSMUSG00000082751	Gm6620	0	NA	NA	NA	NA
NA	NA	ENSMUSG00000114872	Gm18759	0	NA	NA	NA	NA
NA	NA	ENSMUSG00000114950	Gm47747	0	NA	NA	NA	NA
NA	NA	ENSMUSG00000095324	Gm20825	0	NA	NA	NA	NA
NA	NA	ENSMUSG00000097563	Gm26638	0	NA	NA	NA	NA
NA	NA	ENSMUSG00000098922	Mir8106	0	NA	NA	NA	NA
NA	NA	ENSMUSG00000095273	Vmn1r142	0	NA	NA	NA	NA
NA	NA	ENSMUSG00000109677	Gm45514	0	NA	NA	NA	NA
NA	NA	ENSMUSG00000085856	Gm12050	0	NA	NA	NA	NA
NA	NA	ENSMUSG00000112299	Gm17870	0	NA	NA	NA	NA
NA	NA	ENSMUSG00000089164	Gm24131	0	NA	NA	NA	NA
NA	NA	ENSMUSG00000083293	Mup-ps28	0	NA	NA	NA	NA
NA	NA	ENSMUSG00000110577	1700112L15Rik	0	NA	NA	NA	NA
NA	NA	ENSMUSG00000084065	Gm15159	0	NA	NA	NA	NA
NA	NA	ENSMUSG00000115537	Gm6704	0	NA	NA	NA	NA
NA	NA	ENSMUSG00000109906	Olfr546-ps1	0	NA	NA	NA	NA
NA	NA	ENSMUSG00000083222	Gm12427	0	NA	NA	NA	NA
NA	NA	ENSMUSG00000100564	Gm28682	0	NA	NA	NA	NA
NA	NA	ENSMUSG00000111965	Gm4797	0	NA	NA	NA	NA
NA	NA	ENSMUSG00000064763	Gm23515	0	NA	NA	NA	NA
NA	NA	ENSMUSG00000109705	Gm19096	0	NA	NA	NA	NA
NA	NA	ENSMUSG00000102105	Gm17946	0	NA	NA	NA	NA
NA	NA	ENSMUSG00000115221	Gm49121	0	NA	NA	NA	NA
NA	NA	ENSMUSG00000095680	Gm12627	0	NA	NA	NA	NA
NA	NA	ENSMUSG00000077585	Gm24375	0	NA	NA	NA	NA
NA	NA	ENSMUSG00000113156	Gm48223	0	NA	NA	NA	NA
NA	NA	ENSMUSG00000100715	Gm28074	0	NA	NA	NA	NA
NA	NA	ENSMUSG00000082594	Gm15074	0	NA	NA	NA	NA
NA	NA	ENSMUSG00000117612	Gm50031	0	NA	NA	NA	NA
NA	NA	ENSMUSG00000092482	Gm20531	0	NA	NA	NA	NA
NA	NA	ENSMUSG00000117418	Gm50063	0	NA	NA	NA	NA
NA	NA	ENSMUSG00000103275	Gm36983	0	NA	NA	NA	NA
NA	NA	ENSMUSG00000049133	Flg2	0	NA	NA	NA	NA
NA	NA	ENSMUSG00000051618	Ubqln3	0	NA	NA	NA	NA
NA	NA	ENSMUSG00000097946	Gm8343	0	NA	NA	NA	NA
NA	NA	ENSMUSG00000111354	Gm33914	0	NA	NA	NA	NA
NA	NA	ENSMUSG00000101207	Gm28310	0	NA	NA	NA	NA
NA	NA	ENSMUSG00000082774	Gm8805	0	NA	NA	NA	NA
NA	NA	ENSMUSG00000102017	Gm6124	0	NA	NA	NA	NA
NA	NA	ENSMUSG00002075974	Gm54618	0	NA	NA	NA	NA
NA	NA	ENSMUSG00000092272	Gm19301	0	NA	NA	NA	NA
NA	NA	ENSMUSG00000095296	Gm8906	0	NA	NA	NA	NA
NA	NA	ENSMUSG00000095322	Olfr957	0	NA	NA	NA	NA
NA	NA	ENSMUSG00000115627	Gm41168	0	NA	NA	NA	NA
NA	NA	ENSMUSG00000112705	Gm47552	0	NA	NA	NA	NA
NA	NA	ENSMUSG00000099041	Gm28035	216.706	0.275006	1.21744	0.225889	1.21
NA	NA	ENSMUSG00000117480	Gm5688	0	NA	NA	NA	NA
NA	NA	ENSMUSG00000115294	1700047E10Rik	0	NA	NA	NA	NA
NA	NA	ENSMUSG00002074967	Gm55764	0	NA	NA	NA	NA
NA	NA	ENSMUSG00000046150	Olfr918	0	NA	NA	NA	NA
NA	NA	ENSMUSG00000114653	Gm18398	0	NA	NA	NA	NA
NA	NA	ENSMUSG00000090728	Gm17420	0	NA	NA	NA	NA
NA	NA	ENSMUSG00000106348	Mir1a-2	0	NA	NA	NA	NA
NA	NA	ENSMUSG00000105166	Gm42629	0	NA	NA	NA	NA
NA	NA	ENSMUSG00000103112	Gm38016	0	NA	NA	NA	NA
NA	NA	ENSMUSG00000051956	Rnf133	0	NA	NA	NA	NA
NA	NA	ENSMUSG00000089834	Gm16303	0	NA	NA	NA	NA
NA	NA	ENSMUSG00000110188	Gm45432	0	NA	NA	NA	NA
NA	NA	ENSMUSG00000114699	Vmn1r-ps131	0	NA	NA	NA	NA
NA	NA	ENSMUSG00000111560	Gm35262	0	NA	NA	NA	NA
NA	NA	ENSMUSG00000109004	Gm44594	0	NA	NA	NA	NA
NA	NA	ENSMUSG00000064665	Gm24460	0	NA	NA	NA	NA
NA	NA	ENSMUSG00000100488	Gm29559	0	NA	NA	NA	NA
NA	NA	ENSMUSG00000078798	Sult2a1	0	NA	NA	NA	NA
NA	NA	ENSMUSG00000115050	Gm21154	0	NA	NA	NA	NA
NA	NA	ENSMUSG00000105616	Gm3010	0	NA	NA	NA	NA
NA	NA	ENSMUSG00000102624	Gm37059	0	NA	NA	NA	NA
NA	NA	ENSMUSG00000111561	Gm47957	0	NA	NA	NA	NA
NA	NA	ENSMUSG00000040650	Cyp2b23	0	NA	NA	NA	NA
NA	NA	ENSMUSG00000115840	5830426I08Rik	0	NA	NA	NA	NA
NA	NA	ENSMUSG00002076709	Gm56201	0	NA	NA	NA	NA
NA	NA	ENSMUSG00002075658	Gm55850	0	NA	NA	NA	NA
NA	NA	ENSMUSG00000107308	Gm43234	0	NA	NA	NA	NA
NA	NA	ENSMUSG00000100439	Gm28922	0	NA	NA	NA	NA
NA	NA	ENSMUSG00000039342	Ankar	0	NA	NA	NA	NA
NA	NA	ENSMUSG00000098109	9530085P06Rik	0	NA	NA	NA	NA
NA	NA	ENSMUSG00000075190	Olfr1054	0	NA	NA	NA	NA
NA	NA	ENSMUSG00000115054	Gm49184	0	NA	NA	NA	NA
NA	NA	ENSMUSG00000108344	Gm8952	0	NA	NA	NA	NA
NA	NA	ENSMUSG00000082021	Gm14991	0	NA	NA	NA	NA
NA	NA	ENSMUSG00000089548	Gm25830	0	NA	NA	NA	NA
NA	NA	ENSMUSG00000049387	Cox7b2	0	NA	NA	NA	NA
NA	NA	ENSMUSG00000107700	Gm20144	0	NA	NA	NA	NA
NA	NA	ENSMUSG00000089331	Gm24345	0	NA	NA	NA	NA
NA	NA	ENSMUSG00000107263	Gm42471	0	NA	NA	NA	NA
NA	NA	ENSMUSG00000094102	Ighv9-2	0	NA	NA	NA	NA
NA	NA	ENSMUSG00000058252	Tcp11x2	0	NA	NA	NA	NA
NA	NA	ENSMUSG00000102074	Gm29020	0	NA	NA	NA	NA
NA	NA	ENSMUSG00000114866	Gm40922	0	NA	NA	NA	NA
NA	NA	ENSMUSG00000079516	Reg3a	0	NA	NA	NA	NA
NA	NA	ENSMUSG00000101226	Gm20954	0	NA	NA	NA	NA
NA	NA	ENSMUSG00000102769	Gm37185	0	NA	NA	NA	NA
NA	NA	ENSMUSG00000048316	Gm9823	0	NA	NA	NA	NA
NA	NA	ENSMUSG00000103256	Gm37647	0	NA	NA	NA	NA
NA	NA	ENSMUSG00000077674	Gm24470	0	NA	NA	NA	NA
NA	NA	ENSMUSG00000099586	Gm28222	0	NA	NA	NA	NA
NA	NA	ENSMUSG00000088276	Gm23125	0	NA	NA	NA	NA
NA	NA	ENSMUSG00000101377	Gm28336	0	NA	NA	NA	NA
NA	NA	ENSMUSG00000108902	Gm9377	0	NA	NA	NA	NA
NA	NA	ENSMUSG00000072709	Olfr380	0	NA	NA	NA	NA
NA	NA	ENSMUSG00000093406	Rpl48-ps1	0	NA	NA	NA	NA
NA	NA	ENSMUSG00000109065	Gm5324	0	NA	NA	NA	NA
NA	NA	ENSMUSG00000117755	Gm50188	0	NA	NA	NA	NA
NA	NA	ENSMUSG00000029306	Ibsp	14.707	-2.55117	2.94665	-0.865786	0.170617
NA	NA	ENSMUSG00000118846	Gm25934	0	NA	NA	NA	NA
NA	NA	ENSMUSG00000117107	Gm18738	0	NA	NA	NA	NA
NA	NA	ENSMUSG00000115515	Gm5672	0	NA	NA	NA	NA
NA	NA	ENSMUSG00000092441	Vmn2r-ps46	0	NA	NA	NA	NA
NA	NA	ENSMUSG00000116449	Gm18155	0	NA	NA	NA	NA
NA	NA	ENSMUSG00000084101	Gm17014	0	NA	NA	NA	NA
NA	NA	ENSMUSG00000112957	4930547H16Rik	0	NA	NA	NA	NA
NA	NA	ENSMUSG00002076090	Gm54408	0	NA	NA	NA	NA
NA	NA	ENSMUSG00000106841	Gm42656	0	NA	NA	NA	NA
NA	NA	ENSMUSG00002074965	Gm55623	0	NA	NA	NA	NA
NA	NA	ENSMUSG00000083403	Gm13041	0	NA	NA	NA	NA
NA	NA	ENSMUSG00000077348	Gm24665	0	NA	NA	NA	NA
NA	NA	ENSMUSG00000064943	Gm23240	0	NA	NA	NA	NA
NA	NA	ENSMUSG00000103607	Gm37021	0	NA	NA	NA	NA
NA	NA	ENSMUSG00000029663	Gngt1	0	NA	NA	NA	NA
NA	NA	ENSMUSG00000099666	Gm29511	0	NA	NA	NA	NA
NA	NA	ENSMUSG00002075027	Gm54809	0	NA	NA	NA	NA
NA	NA	ENSMUSG00000070311	Olfr894	0	NA	NA	NA	NA
NA	NA	ENSMUSG00000113325	Gm48080	0	NA	NA	NA	NA
NA	NA	ENSMUSG00000083643	Gm13876	0	NA	NA	NA	NA
NA	NA	ENSMUSG00000089175	Gm22433	0	NA	NA	NA	NA
NA	NA	ENSMUSG00002075782	Gm55659	0	NA	NA	NA	NA
NA	NA	ENSMUSG00000116698	Gm49676	0	NA	NA	NA	NA
NA	NA	ENSMUSG00000117067	Gm49819	0	NA	NA	NA	NA
NA	NA	ENSMUSG00000103876	Gm17806	0	NA	NA	NA	NA
NA	NA	ENSMUSG00000110843	Gm35552	0	NA	NA	NA	NA
NA	NA	ENSMUSG00000070677	Pramel48	0	NA	NA	NA	NA
NA	NA	ENSMUSG00000105777	Gm43049	0	NA	NA	NA	NA
NA	NA	ENSMUSG00000079299	Klrb1	0	NA	NA	NA	NA
NA	NA	ENSMUSG00000084780	Gm15350	0	NA	NA	NA	NA
NA	NA	ENSMUSG00000076846	Trav13-2	0	NA	NA	NA	NA
NA	NA	ENSMUSG00000119493	Gm26391	0	NA	NA	NA	NA
NA	NA	ENSMUSG00000084450	Gm24595	0	NA	NA	NA	NA
NA	NA	ENSMUSG00000090854	Gm4340	0	NA	NA	NA	NA
NA	NA	ENSMUSG00000102148	Gm38059	0	NA	NA	NA	NA
NA	NA	ENSMUSG00002074937	Gm55954	0	NA	NA	NA	NA
NA	NA	ENSMUSG00000090824	Olfr1344	0	NA	NA	NA	NA
NA	NA	ENSMUSG00000097262	4933416M07Rik	0	NA	NA	NA	NA
NA	NA	ENSMUSG00000075193	Olfr1051	0	NA	NA	NA	NA
NA	NA	ENSMUSG00000021919	Chat	0	NA	NA	NA	NA
NA	NA	ENSMUSG00000106835	Gm43812	0	NA	NA	NA	NA
NA	NA	ENSMUSG00000092040	Gm17198	0	NA	NA	NA	NA
NA	NA	ENSMUSG00000074062	Fbxw16	0	NA	NA	NA	NA
NA	NA	ENSMUSG00000103872	Gm38363	0	NA	NA	NA	NA
NA	NA	ENSMUSG00000082590	Gm14943	0	NA	NA	NA	NA
NA	NA	ENSMUSG00000108907	Gm4541	0	NA	NA	NA	NA
NA	NA	ENSMUSG00000118827	Gm22583	0	NA	NA	NA	NA
NA	NA	ENSMUSG00002075954	Gm55443	0	NA	NA	NA	NA
NA	NA	ENSMUSG00000112668	Gm48376	0	NA	NA	NA	NA
NA	NA	ENSMUSG00000047667	Olfr26	0	NA	NA	NA	NA
NA	NA	ENSMUSG00000086896	Cyp4x1os	0	NA	NA	NA	NA
NA	NA	ENSMUSG00002076783	Gm55961	0	NA	NA	NA	NA
NA	NA	ENSMUSG00000091031	Gm17063	0	NA	NA	NA	NA
NA	NA	ENSMUSG00000082863	Gm14674	0	NA	NA	NA	NA
NA	NA	ENSMUSG00000102334	Gm18865	0	NA	NA	NA	NA
NA	NA	ENSMUSG00000108016	Gm8039	0	NA	NA	NA	NA
NA	NA	ENSMUSG00000112775	Gm48722	0	NA	NA	NA	NA
NA	NA	ENSMUSG00000083129	Gm12210	0	NA	NA	NA	NA
NA	NA	ENSMUSG00000118315	Gm31019	0	NA	NA	NA	NA
NA	NA	ENSMUSG00000115712	Gm49255	0	NA	NA	NA	NA
NA	NA	ENSMUSG00000090341	Gm17217	0	NA	NA	NA	NA
NA	NA	ENSMUSG00000109601	Zfp148-ps1	0	NA	NA	NA	NA
NA	NA	ENSMUSG00000089538	Gm25161	0	NA	NA	NA	NA
NA	NA	ENSMUSG00000087040	Gm14033	0	NA	NA	NA	NA
NA	NA	ENSMUSG00000082268	Vmn1r-ps120	0	NA	NA	NA	NA
NA	NA	ENSMUSG00000083216	Hbb-bh3	0	NA	NA	NA	NA
NA	NA	ENSMUSG00000107975	Gm44118	0	NA	NA	NA	NA
NA	NA	ENSMUSG00000077643	Gm24985	0	NA	NA	NA	NA
NA	NA	ENSMUSG00002075770	Gm56298	0	NA	NA	NA	NA
NA	NA	ENSMUSG00000110346	Gm18122	0	NA	NA	NA	NA
NA	NA	ENSMUSG00000045794	Lkaaear1	0	NA	NA	NA	NA
NA	NA	ENSMUSG00000121128	NA	0	NA	NA	NA	NA
NA	NA	ENSMUSG00000111910	Gm47472	0	NA	NA	NA	NA
NA	NA	ENSMUSG00000080925	Gm13682	0	NA	NA	NA	NA
NA	NA	ENSMUSG00000044743	Defb10	0	NA	NA	NA	NA
NA	NA	ENSMUSG00002075697	Gm55441	0	NA	NA	NA	NA
NA	NA	ENSMUSG00000080586	Mir1187	0	NA	NA	NA	NA
NA	NA	ENSMUSG00000077481	Gm25272	0	NA	NA	NA	NA
NA	NA	ENSMUSG00000093963	Gm21909	0	NA	NA	NA	NA
NA	NA	ENSMUSG00000117324	Gm32432	0	NA	NA	NA	NA
NA	NA	ENSMUSG00000090570	Gm17041	0	NA	NA	NA	NA
NA	NA	ENSMUSG00000114314	Gm48413	0	NA	NA	NA	NA
NA	NA	ENSMUSG00002075771	Gm54636	0	NA	NA	NA	NA
NA	NA	ENSMUSG00000119091	Gm22258	0	NA	NA	NA	NA
NA	NA	ENSMUSG00000103005	Gm37898	0	NA	NA	NA	NA
NA	NA	ENSMUSG00000061798	Olfr1204	0	NA	NA	NA	NA
NA	NA	ENSMUSG00000109646	Gm45523	0	NA	NA	NA	NA
NA	NA	ENSMUSG00000090237	Gm16308	0	NA	NA	NA	NA
NA	NA	ENSMUSG00000033027	Klrc3	0	NA	NA	NA	NA
NA	NA	ENSMUSG00000065407	Mir135a-1	0	NA	NA	NA	NA
NA	NA	ENSMUSG00000084092	Gm5843	0	NA	NA	NA	NA
NA	NA	ENSMUSG00000082005	Gm7189	0	NA	NA	NA	NA
NA	NA	ENSMUSG00000092199	Gm18358	0	NA	NA	NA	NA
NA	NA	ENSMUSG00000077252	Gm26077	0	NA	NA	NA	NA
NA	NA	ENSMUSG00000108785	Gm4259	0	NA	NA	NA	NA
NA	NA	ENSMUSG00000107602	Gm18691	0	NA	NA	NA	NA
NA	NA	ENSMUSG00000091859	Vmn2r100	0	NA	NA	NA	NA
NA	NA	ENSMUSG00000101994	Gm18875	0	NA	NA	NA	NA
NA	NA	ENSMUSG00000060974	Olfr530	0	NA	NA	NA	NA
NA	NA	ENSMUSG00000099599	Gm28548	0	NA	NA	NA	NA
NA	NA	ENSMUSG00000025839	Pramel7	0	NA	NA	NA	NA
NA	NA	ENSMUSG00000109393	Gm44936	0	NA	NA	NA	NA
NA	NA	ENSMUSG00000118230	Gm50200	0	NA	NA	NA	NA
NA	NA	ENSMUSG00000058884	Olfr1025	0	NA	NA	NA	NA
NA	NA	ENSMUSG00000090219	Olfr643	0	NA	NA	NA	NA
NA	NA	ENSMUSG00000100705	Gm28227	0	NA	NA	NA	NA
NA	NA	ENSMUSG00002075599	Gm55226	0	NA	NA	NA	NA
NA	NA	ENSMUSG00000079438	Gm11115	0	NA	NA	NA	NA
NA	NA	ENSMUSG00000036858	Ptcra	0	NA	NA	NA	NA
NA	NA	ENSMUSG00000102420	Gm37464	0	NA	NA	NA	NA
NA	NA	ENSMUSG00000088044	Gm23326	0	NA	NA	NA	NA
NA	NA	ENSMUSG00000045584	Olfr610	0	NA	NA	NA	NA
NA	NA	ENSMUSG00000114670	Gm18072	0	NA	NA	NA	NA
NA	NA	ENSMUSG00000050901	Mtnr1b	0	NA	NA	NA	NA
NA	NA	ENSMUSG00000111975	Gm46311	0	NA	NA	NA	NA
NA	NA	ENSMUSG00000069824	Olfr377-ps1	0	NA	NA	NA	NA
NA	NA	ENSMUSG00000077460	Gm26419	0	NA	NA	NA	NA
NA	NA	ENSMUSG00000101248	Scgb1b9-ps	0	NA	NA	NA	NA
NA	NA	ENSMUSG00000105468	Mir6906	0	NA	NA	NA	NA
NA	NA	ENSMUSG00000112996	Gm48064	0	NA	NA	NA	NA
NA	NA	ENSMUSG00000057981	Vmn1r12	0	NA	NA	NA	NA
NA	NA	ENSMUSG00000088550	Gm22099	0	NA	NA	NA	NA
NA	NA	ENSMUSG00000112536	Gm48195	0	NA	NA	NA	NA
NA	NA	ENSMUSG00000115242	Gm49018	0	NA	NA	NA	NA
NA	NA	ENSMUSG00000031027	Stk33	0	NA	NA	NA	NA
NA	NA	ENSMUSG00000112893	Gm9583	0	NA	NA	NA	NA
NA	NA	ENSMUSG00000097683	Gm26644	0	NA	NA	NA	NA
NA	NA	ENSMUSG00000117185	Gm34510	0	NA	NA	NA	NA
NA	NA	ENSMUSG00000089437	Gm23199	0	NA	NA	NA	NA
NA	NA	ENSMUSG00000081082	Gm14937	0	NA	NA	NA	NA
NA	NA	ENSMUSG00000109421	Gm44998	0	NA	NA	NA	NA
NA	NA	ENSMUSG00000089168	Gm24128	0	NA	NA	NA	NA
NA	NA	ENSMUSG00000110750	Gm48702	0	NA	NA	NA	NA
NA	NA	ENSMUSG00000109605	Gm45303	0	NA	NA	NA	NA
NA	NA	ENSMUSG00000096714	Olfr699	0	NA	NA	NA	NA
NA	NA	ENSMUSG00000104681	Gm43001	0	NA	NA	NA	NA
NA	NA	ENSMUSG00000116426	Gm30567	0	NA	NA	NA	NA
NA	NA	ENSMUSG00000088429	Gm22557	0	NA	NA	NA	NA
NA	NA	ENSMUSG00000113802	4933416O17Rik	0	NA	NA	NA	NA
NA	NA	ENSMUSG00000036899	Trpv5	0	NA	NA	NA	NA
NA	NA	ENSMUSG00000104553	9330178D15Rik	0	NA	NA	NA	NA
NA	NA	ENSMUSG00000048356	Olfr1496	0	NA	NA	NA	NA
NA	NA	ENSMUSG00000095338	Igkv3-9	0	NA	NA	NA	NA
NA	NA	ENSMUSG00000112662	Gm47922	0	NA	NA	NA	NA
NA	NA	ENSMUSG00000108672	Gm45008	0	NA	NA	NA	NA
NA	NA	ENSMUSG00000086823	1700028P15Rik	0	NA	NA	NA	NA
NA	NA	ENSMUSG00000102126	Gm29143	0	NA	NA	NA	NA
NA	NA	ENSMUSG00000081775	Gm12420	0	NA	NA	NA	NA
NA	NA	ENSMUSG00000118596	Gm53001	0	NA	NA	NA	NA
NA	NA	ENSMUSG00000042064	Myo3b	0	NA	NA	NA	NA
NA	NA	ENSMUSG00000103338	Olfr1409-ps1	0	NA	NA	NA	NA
NA	NA	ENSMUSG00000108577	Gm17811	0	NA	NA	NA	NA
NA	NA	ENSMUSG00000101296	Scgb2b32-ps	0	NA	NA	NA	NA
NA	NA	ENSMUSG00000069583	Krtap12-1	0	NA	NA	NA	NA
NA	NA	ENSMUSG00002075946	Gm54731	0	NA	NA	NA	NA
NA	NA	ENSMUSG00000099774	Gm29341	0	NA	NA	NA	NA
NA	NA	ENSMUSG00000100074	Gm29524	0	NA	NA	NA	NA
NA	NA	ENSMUSG00000104727	Gm42500	0	NA	NA	NA	NA
NA	NA	ENSMUSG00000118363	Gm50290	0	NA	NA	NA	NA
NA	NA	ENSMUSG00000117012	Gm18992	0	NA	NA	NA	NA
NA	NA	ENSMUSG00000087216	E130111B04Rik	0	NA	NA	NA	NA
NA	NA	ENSMUSG00000086521	Olfr1343-ps1	0	NA	NA	NA	NA
NA	NA	ENSMUSG00000098650	Commd1b	41.036	2.03265	3.23304	0.628713	4.09157
NA	NA	ENSMUSG00002076837	Gm56008	0	NA	NA	NA	NA
NA	NA	ENSMUSG00000073967	Olfr557	0	NA	NA	NA	NA
NA	NA	ENSMUSG00000118984	Snord116l17	0	NA	NA	NA	NA
NA	NA	ENSMUSG00000082312	Gm11996	0	NA	NA	NA	NA
NA	NA	ENSMUSG00000082583	Olfr336-ps1	0	NA	NA	NA	NA
NA	NA	ENSMUSG00000090578	Gm8323	0	NA	NA	NA	NA
NA	NA	ENSMUSG00000119214	Gm23678	0	NA	NA	NA	NA
NA	NA	ENSMUSG00000118014	4930535F04Rik	0	NA	NA	NA	NA
NA	NA	ENSMUSG00000078576	Gm12886	0	NA	NA	NA	NA
NA	NA	ENSMUSG00000116187	Gm49456	0	NA	NA	NA	NA
NA	NA	ENSMUSG00000000706	Btn1a1	0	NA	NA	NA	NA
NA	NA	ENSMUSG00000074469	Gm15348	0	NA	NA	NA	NA
NA	NA	ENSMUSG00000109444	Gm18466	0	NA	NA	NA	NA
NA	NA	ENSMUSG00000096724	Gm54077	0	NA	NA	NA	NA
NA	NA	ENSMUSG00000084312	Gm13122	0	NA	NA	NA	NA
NA	NA	ENSMUSG00000119128	Gm23831	0	NA	NA	NA	NA
NA	NA	ENSMUSG00000105018	Gm43546	0	NA	NA	NA	NA
NA	NA	ENSMUSG00000111843	4933432G23Rik	0	NA	NA	NA	NA
NA	NA	ENSMUSG00000094885	Ott	0	NA	NA	NA	NA
NA	NA	ENSMUSG00000104147	Gm37142	0	NA	NA	NA	NA
NA	NA	ENSMUSG00000111395	Gm18655	0	NA	NA	NA	NA
NA	NA	ENSMUSG00000049843	Olfr1102	0	NA	NA	NA	NA
NA	NA	ENSMUSG00000109907	Gm45321	0	NA	NA	NA	NA
NA	NA	ENSMUSG00000074420	Gm10693	0	NA	NA	NA	NA
NA	NA	ENSMUSG00000100020	Gm19086	0	NA	NA	NA	NA
NA	NA	ENSMUSG00000051879	Krt71	147.817	6.80805	3.26246	2.08679	112.054
NA	NA	ENSMUSG00000095821	Tcstv3	0	NA	NA	NA	NA
NA	NA	ENSMUSG00000118490	Gm52978	0	NA	NA	NA	NA
NA	NA	ENSMUSG00000109535	Gm8728	0	NA	NA	NA	NA
NA	NA	ENSMUSG00000096897	Astx4d	0	NA	NA	NA	NA
NA	NA	ENSMUSG00000087917	Gm24911	0	NA	NA	NA	NA
NA	NA	ENSMUSG00000081982	Sult2a-ps2	0	NA	NA	NA	NA
NA	NA	ENSMUSG00000087510	1700112K13Rik	0	NA	NA	NA	NA
NA	NA	ENSMUSG00000085014	Gm13490	0	NA	NA	NA	NA
NA	NA	ENSMUSG00000041512	4930569F06Rik	0	NA	NA	NA	NA
NA	NA	ENSMUSG00002076578	Gm56274	0	NA	NA	NA	NA
NA	NA	ENSMUSG00000117953	Gm50264	0	NA	NA	NA	NA
NA	NA	ENSMUSG00000112905	Gm47477	0	NA	NA	NA	NA
NA	NA	ENSMUSG00000100821	Gm28894	0	NA	NA	NA	NA
NA	NA	ENSMUSG00000099366	Gm2497	0	NA	NA	NA	NA
NA	NA	ENSMUSG00000077757	Gm23532	0	NA	NA	NA	NA
NA	NA	ENSMUSG00000069796	Gm11426	0	NA	NA	NA	NA
NA	NA	ENSMUSG00000095519	Ighv1-66	0	NA	NA	NA	NA
NA	NA	ENSMUSG00000102886	Gm30667	0	NA	NA	NA	NA
NA	NA	ENSMUSG00000100671	Gm28322	0	NA	NA	NA	NA
NA	NA	ENSMUSG00000027720	Il2	0	NA	NA	NA	NA
NA	NA	ENSMUSG00000083330	Gm11859	0	NA	NA	NA	NA
NA	NA	ENSMUSG00000098121	Gm27038	0	NA	NA	NA	NA
NA	NA	ENSMUSG00000021966	Prss52	0	NA	NA	NA	NA
NA	NA	ENSMUSG00000102803	Gm37477	0	NA	NA	NA	NA
NA	NA	ENSMUSG00000097972	Scgb2b15	0	NA	NA	NA	NA
NA	NA	ENSMUSG00000089252	Gm25715	0	NA	NA	NA	NA
NA	NA	ENSMUSG00000107084	Gm43269	0	NA	NA	NA	NA
NA	NA	ENSMUSG00000110918	Gm48862	0	NA	NA	NA	NA
NA	NA	ENSMUSG00000100977	Gm29334	0	NA	NA	NA	NA
NA	NA	ENSMUSG00000111609	Gm6713	0	NA	NA	NA	NA
NA	NA	ENSMUSG00000093934	Olfr971	0	NA	NA	NA	NA
NA	NA	ENSMUSG00000094689	Ighv1-81	0	NA	NA	NA	NA
NA	NA	ENSMUSG00000092184	Gm18489	0	NA	NA	NA	NA
NA	NA	ENSMUSG00000095606	Gm21258	0	NA	NA	NA	NA
NA	NA	ENSMUSG00000090129	Olfr287	0	NA	NA	NA	NA
NA	NA	ENSMUSG00000049719	Prss46	0	NA	NA	NA	NA
NA	NA	ENSMUSG00000105663	Gm43606	0	NA	NA	NA	NA
NA	NA	ENSMUSG00002075858	Gm55204	0	NA	NA	NA	NA
NA	NA	ENSMUSG00002075166	Gm54715	0	NA	NA	NA	NA
NA	NA	ENSMUSG00000110901	Gm48393	0	NA	NA	NA	NA
NA	NA	ENSMUSG00000117162	Gm49840	0	NA	NA	NA	NA
NA	NA	ENSMUSG00000093292	Mir5118	0	NA	NA	NA	NA
NA	NA	ENSMUSG00000088155	Gm26349	0	NA	NA	NA	NA
NA	NA	ENSMUSG00002074929	Gm54540	0	NA	NA	NA	NA
NA	NA	ENSMUSG00000111508	Gm48634	0	NA	NA	NA	NA
NA	NA	ENSMUSG00000119192	Gm22900	0	NA	NA	NA	NA
NA	NA	ENSMUSG00000100731	Gm29523	0	NA	NA	NA	NA
NA	NA	ENSMUSG00000102029	Gm29530	0	NA	NA	NA	NA
NA	NA	ENSMUSG00000110908	Gm48434	0	NA	NA	NA	NA
NA	NA	ENSMUSG00000102544	Gm5103	0	NA	NA	NA	NA
NA	NA	ENSMUSG00000045148	Olfr1255	0	NA	NA	NA	NA
NA	NA	ENSMUSG00000118414	Gm50463	0	NA	NA	NA	NA
NA	NA	ENSMUSG00000105192	Gm42796	0	NA	NA	NA	NA
NA	NA	ENSMUSG00002075645	Gm55920	0	NA	NA	NA	NA
NA	NA	ENSMUSG00000109479	Gm44919	0	NA	NA	NA	NA
NA	NA	ENSMUSG00000091809	Olfr721	0	NA	NA	NA	NA
NA	NA	ENSMUSG00000110476	4930422C21Rik	0	NA	NA	NA	NA
NA	NA	ENSMUSG00000101285	Gm28600	0	NA	NA	NA	NA
NA	NA	ENSMUSG00000115499	Gm48991	0	NA	NA	NA	NA
NA	NA	ENSMUSG00000107056	Gm21048	0	NA	NA	NA	NA
NA	NA	ENSMUSG00000117913	Gm50294	0	NA	NA	NA	NA
NA	NA	ENSMUSG00000064867	Gm25039	0	NA	NA	NA	NA
NA	NA	ENSMUSG00000110487	Gm18035	0	NA	NA	NA	NA
NA	NA	ENSMUSG00000096051	Vmn1r40	0	NA	NA	NA	NA
NA	NA	ENSMUSG00000109883	Gm18850	0	NA	NA	NA	NA
NA	NA	ENSMUSG00000111439	Gm47633	0	NA	NA	NA	NA
NA	NA	ENSMUSG00002076073	Gm56203	0	NA	NA	NA	NA
NA	NA	ENSMUSG00000117473	Gm33948	0	NA	NA	NA	NA
NA	NA	ENSMUSG00000096071	Vmn1r143	0	NA	NA	NA	NA
NA	NA	ENSMUSG00000117570	Gm38410	0	NA	NA	NA	NA
NA	NA	ENSMUSG00000101705	Gm28380	0	NA	NA	NA	NA
NA	NA	ENSMUSG00000109188	Gm18213	0	NA	NA	NA	NA
NA	NA	ENSMUSG00000093007	Mir15a	0	NA	NA	NA	NA
NA	NA	ENSMUSG00000093957	Esp3	0	NA	NA	NA	NA
NA	NA	ENSMUSG00002075665	Gm56081	0	NA	NA	NA	NA
NA	NA	ENSMUSG00000071204	Gm10319	0	NA	NA	NA	NA
NA	NA	ENSMUSG00000119322	Gm24654	0	NA	NA	NA	NA
NA	NA	ENSMUSG00000115838	Gm46507	0	NA	NA	NA	NA
NA	NA	ENSMUSG00000101098	Gm20808	0	NA	NA	NA	NA
NA	NA	ENSMUSG00000095251	Tdpoz7	0	NA	NA	NA	NA
NA	NA	ENSMUSG00000075146	Olfr1154	0	NA	NA	NA	NA
NA	NA	ENSMUSG00000102799	Gm32295	0	NA	NA	NA	NA
NA	NA	ENSMUSG00000111494	4930431F10Rik	0	NA	NA	NA	NA
NA	NA	ENSMUSG00000120256	NA	0	NA	NA	NA	NA
NA	NA	ENSMUSG00000101987	Gm21268	0	NA	NA	NA	NA
NA	NA	ENSMUSG00000021545	1700067P10Rik	0	NA	NA	NA	NA
NA	NA	ENSMUSG00000083544	Oat-rs1	0	NA	NA	NA	NA
NA	NA	ENSMUSG00000120259	NA	0	NA	NA	NA	NA
NA	NA	ENSMUSG00000117366	Gm50036	0	NA	NA	NA	NA
NA	NA	ENSMUSG00000096769	Gm21117	0	NA	NA	NA	NA
NA	NA	ENSMUSG00000110452	Gm36247	0	NA	NA	NA	NA
NA	NA	ENSMUSG00000096813	Vmn1r126	0	NA	NA	NA	NA
NA	NA	ENSMUSG00002076755	Gm55163	0	NA	NA	NA	NA
NA	NA	ENSMUSG00000092629	Vmn1r-ps85	0	NA	NA	NA	NA
NA	NA	ENSMUSG00000094957	Ighd5-5	0	NA	NA	NA	NA
NA	NA	ENSMUSG00000109773	Gm34474	0	NA	NA	NA	NA
NA	NA	ENSMUSG00000106578	Mir7217	0	NA	NA	NA	NA
NA	NA	ENSMUSG00000103944	Rpl26-ps3	0	NA	NA	NA	NA
NA	NA	ENSMUSG00000100175	1700025M24Rik	0	NA	NA	NA	NA
NA	NA	ENSMUSG00000119323	Rnu6-ps2	0	NA	NA	NA	NA
NA	NA	ENSMUSG00000029700	Slc13a1	0	NA	NA	NA	NA
NA	NA	ENSMUSG00000116591	Gm49715	0	NA	NA	NA	NA
NA	NA	ENSMUSG00000064044	Olfr319	0	NA	NA	NA	NA
NA	NA	ENSMUSG00000119510	Gm24701	0	NA	NA	NA	NA
NA	NA	ENSMUSG00000105591	Gm43083	0	NA	NA	NA	NA
NA	NA	ENSMUSG00000028236	Sdr16c5	0	NA	NA	NA	NA
NA	NA	ENSMUSG00000117863	Vmn1r61	0	NA	NA	NA	NA
NA	NA	ENSMUSG00000106932	4930487D11Rik	0	NA	NA	NA	NA
NA	NA	ENSMUSG00000100126	Gm29584	0	NA	NA	NA	NA
NA	NA	ENSMUSG00000087884	Gm23601	0	NA	NA	NA	NA
NA	NA	ENSMUSG00000011350	Gm5893	0	NA	NA	NA	NA
NA	NA	ENSMUSG00000051414	Olfr829	0	NA	NA	NA	NA
NA	NA	ENSMUSG00000072049	Vmn2r121	0	NA	NA	NA	NA
NA	NA	ENSMUSG00000117270	Gm49953	0	NA	NA	NA	NA
NA	NA	ENSMUSG00000114693	Gm41177	0	NA	NA	NA	NA
NA	NA	ENSMUSG00000066100	Krtap5-1	0	NA	NA	NA	NA
NA	NA	ENSMUSG00000093825	Olfr723	0	NA	NA	NA	NA
NA	NA	ENSMUSG00000077257	Gm26080	0	NA	NA	NA	NA
[truncated: 10,909,974 more chars]
