## Supplementary material for "Oncogenic MAPK pathway activation disrupts Schwann cell fate commitment, inducing congenital and progressive neuropathy in mice": Table S3 (part 1 of 3)

### Sheet: D18_CFC
padj	pvalue	geneID	gene_name	baseMean	log2FoldChange	lfcSE	stat	FoldChange
3.70711e-17	6.56072538236747e-20	ENSG00000285238.2	AC006064.6	1201.95	26.8613	2.94058388635947	9.13466885253937	1.21912e+08
2.11689e-22	2.29893375781189e-25	ENSG00000162344.4	FGF19	269.466	25.1604	2.4175990930508	10.4071959974826	3.7501e+07
3.20598e-21	3.73958192154197e-24	ENSG00000260834.1	AC009055.2	422.707	24.4269	2.40939727481775	10.1381915739004	2.25548e+07
5.11193e-12	2.54959334773076e-14	ENSG00000186895.4	FGF3	71.9267	23.3204	3.06067526623032	7.61934845945235	1.04743e+07
3.12775e-11	1.83674299173513e-13	ENSG00000138161.14	CUZD1	40.6981	22.5288	3.06090300957802	7.36017135446785	6.05112e+06
1.03285e-10	7.14545975934633e-13	ENSG00000075388.4	FGF4	31.7478	21.968	3.06105076169702	7.17662256011332	4.10231e+06
1.10861e-08	1.27528908686177e-10	ENSG00000120094.9	HOXB1	1310.25	13.2018	2.05313349285675	6.43008941062731	9422.09
9.70855e-07	2.06573214596142e-08	ENSG00000188257.11	PLA2G2A	1265.1	13.1512	2.34574920206227	5.6064042116151	9097.27
1.10738e-43	2.67246656139542e-47	ENSG00000229807.12	XIST	1254.83	13.1399	0.909610483613226	14.4455931503118	9025.95
2.53623e-14	7.54892087558742e-17	ENSG00000270641.1	TSIX	897.486	11.129	1.33471252590943	8.33810706644571	2239.52
2.39702e-05	8.52290028634476e-07	ENSG00000229544.9	NKX1-2	223.837	10.6526	2.16384800274257	4.92299644188088	1609.74
4.09761e-06	1.07491950718024e-07	ENSG00000160973.8	FOXH1	186.401	10.3886	1.95511186183756	5.3135804433304	1340.58
8.57922e-09	9.59304371615156e-11	ENSG00000150244.12	TRIM48	537.575	10.0781	1.55688627399082	6.47322892965769	1080.95
2.22497e-14	6.44348050237133e-17	ENSG00000188681.11	TEKT4P2	139.248	9.96814	1.19281544440925	8.35681394038848	1001.63
0.000630454	4.32102441120408e-05	ENSG00000265992.1	ESRG	1138.08	9.66906	2.36430072976993	4.08960821263343	814.101
0.00011297	5.33452637756581e-06	ENSG00000165556.10	CDX2	102.709	9.52885	2.09370944108277	4.5511824489167	738.705
0.000342391	2.07263747963542e-05	ENSG00000280707.2	AL353747.4	92.7119	9.38112	2.20373421387454	4.25691862989545	666.803
0.000173494	9.0159356701226e-06	ENSG00000177468.7	OLIG3	87.9949	9.30584	2.09613556860286	4.43952090620355	632.902
0.000121036	5.83223433985534e-06	ENSG00000287238.1	AP002954.2	85.7405	9.26839	2.04492599446496	4.53238168690656	616.683
2.94544e-05	1.09363614568114e-06	ENSG00000175426.11	PCSK1	252.274	9.25738	1.89934215795115	4.87399526020286	611.999
0.00109039	8.3943999438614e-05	ENSG00000173673.8	HES3	75.6826	9.08839	2.31088937943293	3.93285178856306	544.348
0.000684066	4.76128405763905e-05	ENSG00000133980.5	VRTN	71.2153	9.00068	2.21307590753428	4.06704603253124	512.242
1.80745e-08	2.22459476038812e-10	ENSG00000178403.4	NEUROG2	70.684	8.99003	1.41687313153818	6.34497644839044	508.473
3.49737e-07	6.34989043121989e-09	ENSG00000121904.17	CSMD2	58.0956	8.70771	1.49944988567077	5.80727207872724	418.103
0.000173812	9.05342437483434e-06	ENSG00000113100.10	CDH9	58.0943	8.70701	1.96164527774272	4.4386277463529	417.9
0.000285074	1.6591659906273e-05	ENSG00000171956.7	FOXB1	444.22	8.66512	2.01213942824213	4.30642172918423	405.94
0.00192318	0.000169792021302409	ENSG00000147596.4	PRDM14	49.2467	8.4687	2.25220716717592	3.7601787044021	354.269
0.00139496	0.000113619330829209	ENSG00000236975.2	LINC02814	48.5487	8.44774	2.18881731835779	3.85949984147803	349.159
0.0349279	0.00681646642453638	ENSG00000258588.3	TRIM6-TRIM34	43.2838	8.28174	3.06087182304181	2.70568015203517	311.209
0.00157399	0.00013212634547842	ENSG00000007062.11	PROM1	194.41	8.15976	2.13468851013158	3.82246106565151	285.979
3.98557e-05	1.56139628003785e-06	ENSG00000165566.12	AMER2	182.747	8.12575	1.69173262678139	4.80321300576891	279.316
0.000963566	7.2242221668533e-05	ENSG00000198768.11	APCDD1L	38.4453	8.11203	2.04396065480583	3.96877774465198	276.671
0.000974351	7.34035732811614e-05	ENSG00000204711.9	C9orf135	37.9998	8.09488	2.04159682911277	3.96497521626156	273.402
0.00213276	0.00019447225667718	ENSG00000092345.14	DAZL	36.8576	8.05069	2.16062669369526	3.72609095177681	265.155
2.05739e-05	7.10842857088024e-07	ENSG00000134363.12	FST	1021.45	7.98914	1.61123989673141	4.95837764242238	254.079
0.00166401	0.000142159424150448	ENSG00000164651.16	SP8	196.727	7.9817	2.09802946301588	3.80438066566435	252.774
3.64873e-09	3.71301154542803e-11	ENSG00000162654.9	GBP4	33.9484	7.93445	1.19944490013544	6.61509980359132	244.628
0.000162772	8.36054249372006e-06	ENSG00000121207.12	LRAT	33.6313	7.91912	1.77728563507739	4.45573713127615	242.043
0.00255004	0.000242609066332928	ENSG00000164266.10	SPINK1	33.2539	7.90223	2.15323189413036	3.66993825152542	239.226
0.0152109	0.00232979098090064	ENSG00000280780.2	JAKMIP2-AS1	31.5928	7.8283	2.57119491612172	3.04461402181185	227.275
0.00437647	0.000472400804574445	ENSG00000226792.7	C13orf42	30.7106	7.78758	2.22760860023941	3.49593666954668	220.95
0.00162993	0.000138067111570587	ENSG00000268902.3	CSAG2	29.7606	7.74023	2.0307008814686	3.81160548753911	213.817
0.00218812	0.000200927939727223	ENSG00000254277.1	AC009446.1	29.3626	7.723	2.07727653676612	3.7178469413159	211.278
0.0499988	0.010944830190064	ENSG00000125538.12	IL1B	59.4083	7.64586	3.004909364049	2.54445535498471	200.278
0.000226658	1.24898148552173e-05	ENSG00000198739.11	LRRTM3	38.0877	7.61387	1.74276027386362	4.3688576379022	195.886
9.2454e-17	1.71059572641092e-19	ENSG00000196581.11	AJAP1	11.326	-7.49336	0.829793776395358	-9.03039094753802	0.00554975
0.0570422	0.0129883225175416	ENSG00000148826.9	NKX6-2	27.0513	7.60421	3.0611675110065	2.48408932049866	194.579
0.00103611	7.88895387516083e-05	ENSG00000215474.8	SKOR2	26.1243	7.55457	1.91363880500127	3.94774873104255	187.997
0.000665772	4.59522476994094e-05	ENSG00000170091.11	NSG2	25.9735	7.54592	1.8516158066416	4.07531426119573	186.873
3.66771e-16	7.37613181348807e-19	ENSG00000250208.6	FZD10-AS1	18.7895	-8.24264	0.929369589487332	-8.86906695689184	0.00330155
2.47343e-10	1.84049502227694e-12	ENSG00000248874.5	C5orf17	25.6691	7.52162	1.06749311476074	7.04606409468051	183.753
0.000850135	6.16178854949083e-05	ENSG00000254369.6	HOXA-AS3	25.4019	7.51386	1.87540351567904	4.00652776309905	182.766
1.99008e-05	6.83533747121873e-07	ENSG00000273079.5	GRIN2B	66.2443	7.43614	1.49741415720264	4.96598461258691	173.181
3.16984e-40	8.92481484378666e-44	ENSG00000189223.15	PAX8-AS1	369.09	7.38817	0.532464147196868	13.8754364804946	167.518
0.0164474	0.00257739754978368	ENSG00000164344.16	KLKB1	22.7198	7.35298	2.43952324583181	3.01410362630076	163.481
0.00128087	0.000102214381360063	ENSG00000236924.1	AL162411.1	22.6502	7.34916	1.89154180065772	3.88527437967577	163.049
0.000880812	6.44249040351639e-05	ENSG00000136099.13	PCDH8	252.638	7.34368	1.8377634370265	3.99598834313204	162.431
0.000286767	1.6701716943398e-05	ENSG00000148600.15	CDHR1	69.3656	7.32253	1.70095182863445	4.30495833093678	160.066
0.000192379	1.02217390668005e-05	ENSG00000179546.4	HTR1D	202.48	7.27477	1.64870017739523	4.41242885068542	154.855
0.0183376	0.00295767986338459	ENSG00000188883.5	KLRG2	21.4964	7.2732	2.44715698653152	2.97210243487899	154.686
0.00130431	0.000104347137244338	ENSG00000061492.12	WNT8A	21.2661	7.25806	1.87051046498893	3.8802546980345	153.071
0.00255485	0.000243338753098306	ENSG00000055813.6	CCDC85A	21.1444	7.24921	1.97570796164893	3.66917050028122	152.135
0.0730312	0.0181652744911289	ENSG00000164265.9	SCGB3A2	20.8958	7.23174	3.06139986546621	2.3622319134629	150.304
0.000140486	7.02939919874537e-06	ENSG00000164265.9	POU5F1	449.69	7.20436	1.6035359415953	4.49279637095397	147.478
0.00110691	8.53487919814536e-05	ENSG00000156395.13	SORCS3	20.3252	7.19328	1.83088147948173	3.92886201643711	146.35
0.00192656	0.000170450819742215	ENSG00000268916.6	CSAG3	53.2605	6.91412	1.83924850941848	3.75920986027605	120.603
0.0294356	0.00544624459305521	ENSG00000165462.5	PHOX2A	48.6926	6.71535	2.41613233422699	2.77938194507932	105.081
0.000183544	9.66683388859944e-06	ENSG00000162039.15	MEIOB	67.0601	6.68861	1.51172237595858	4.42449456151415	103.151
0.00289958	0.000284570119586036	ENSG00000146352.13	CLVS2	41.7858	6.61965	1.82412073326815	3.62895564968941	98.3364
0.00551349	0.000629586914427819	ENSG00000150594.7	ADRA2A	35.2877	6.31736	1.84797174583539	3.41853728460043	79.7471
0.0159873	0.00248342004225149	ENSG00000160321.15	ZNF208	38.9296	6.25358	2.06705867176727	3.02535432542508	76.2986
0.000159558	8.147724231978e-06	ENSG00000125726.11	CD70	23.795	6.23307	1.39715389407239	4.46126504962135	75.2215
0.000103049	4.77772042419198e-06	ENSG00000143318.13	CASQ1	23.0551	6.18148	1.35134547348896	4.57431873228354	72.5792
0.00778141	0.000971189760028626	ENSG00000151789.12	ZNF385D	49.3295	6.16908	1.87013173843972	3.29874243808919	71.958
2.28473e-05	8.05930455744492e-07	ENSG00000125869.10	LAMP5	160.346	6.09894	1.23612318879278	4.93392585192619	68.5431
0.000122525	5.928633685739e-06	ENSG00000256463.8	SALL3	104.778	6.09349	1.34546142664488	4.52891858126131	68.2845
0.00135537	0.000109522216110713	ENSG00000171570.11	RAB4B-EGLN2	267.371	6.0495	1.5637979984089	3.86846597345985	66.234
0.0180695	0.00289586877894514	ENSG00000250366.2	TUNAR	169.536	5.97287	2.00527496861623	2.97858057588666	62.8079
5.07473e-05	2.07585802225874e-06	ENSG00000188848.16	BEND4	151.998	5.91353	1.24603042626262	4.74589556576927	60.2768
8.13503e-15	2.09412680499764e-17	ENSG00000125618.17	PAX8	267.463	5.89492	0.694463741477464	8.48844923237583	59.5042
3.12775e-11	1.83143362121775e-13	ENSG00000256618.2	MTRNR2L1	28.5104	5.85685	0.795707446140665	7.36055776354522	57.9546
2.61319e-05	9.42815129001515e-07	ENSG00000134207.16	SYT6	178.193	5.77372	1.17753700978497	4.90321329526908	54.7093
0.0122124	0.00174814645200609	ENSG00000140538.16	NTRK3	60.6714	5.68136	1.81514007172755	3.12998598173489	51.3169
1.60258e-05	5.34949657179203e-07	ENSG00000171724.3	VAT1L	1302.35	5.66503	1.12999351020154	5.01333383468747	50.7394
0.0112635	0.00156571582070184	ENSG00000183305.13	MAGEA2B	42.016	5.66325	1.79091010748265	3.16221934027854	50.6767
0.0112856	0.00156923729878172	ENSG00000268606.5	MAGEA2	41.9611	5.66135	1.7906811010762	3.16156511403433	50.6102
0.0092018	0.00120546528563752	ENSG00000183908.7	LRRC55	112.337	5.61015	1.73282062144285	3.23758380427322	48.8454
0.000113755	5.38075353890845e-06	ENSG00000134817.10	APLNR	123.725	5.59271	1.22933911722409	4.54936697671011	48.2586
3.2332e-07	5.82606212586923e-09	ENSG00000128567.17	PODXL	1686.68	5.58931	0.960085580991016	5.82167539278849	48.1448
0.000417348	2.63151001447176e-05	ENSG00000168779.19	SHOX2	100.215	5.56457	1.32388534374434	4.20321450108716	47.3264
0.000781649	5.57736532190259e-05	ENSG00000174951.11	FUT1	56.2123	5.53075	1.3723894327419	4.03001348473704	46.2297
0.000684066	4.76276312744937e-05	ENSG00000134115.13	CNTN6	52.3453	5.39927	1.32758918409089	4.06697362436986	42.2029
0.000321026	1.91747692770705e-05	ENSG00000134595.8	SOX3	127.051	5.38077	1.25886871310403	4.27428958031386	41.6652
1.18557e-09	1.08247698247301e-11	ENSG00000248329.6	APELA	48.474	5.37125	0.790460925428608	6.79508631665551	41.3911
0.00405349	0.000430587448056984	ENSG00000196990.9	FAM163B	83.2215	5.31097	1.50854532142851	3.52059024122142	39.6973
0.037734	0.00756572669601697	ENSG00000000005.6	TNMD	26.3692	5.26816	1.97245982603184	2.67085967882666	38.5368
5.0308e-28	3.64227781715469e-31	ENSG00000239389.8	PCDHA13	125.297	5.21572	0.449222554925824	11.6105587306836	37.1612
0.000114189	5.41043601615597e-06	ENSG00000188897.9	AC099489.1	132.723	5.18447	1.13989290322393	4.54820911734763	36.3648
0.000190988	1.01324417756575e-05	ENSG00000168505.7	GBX2	95.4136	5.13594	1.16347110055322	4.4143276141824	35.1619
5.44527e-13	2.19019937717933e-15	ENSG00000115221.12	ITGB6	7.04806	-6.81145	0.858938800593082	-7.93007139339474	0.00890329
0.0120589	0.00172040920182996	ENSG00000128683.14	GAD1	29.1056	5.13281	1.63742699002901	3.13468127815427	35.0857
0.0265233	0.0047625344283873	ENSG00000100122.7	CRYBB1	125.467	5.11736	1.81294954815886	2.82267148672896	34.712
7.15493e-07	1.43317240864956e-08	ENSG00000258405.11	ZNF578	54.4445	5.0359	0.888264041255984	5.6693775438071	32.8064
0.0129953	0.00189059323306794	ENSG00000243414.6	TICAM2	128.217	5.00269	1.61018699238852	3.10690159120474	32.0598
0.0314378	0.00592413676292833	ENSG00000153823.18	PID1	46.6349	4.98411	1.81111705625659	2.75195109212456	31.6494
2.76468e-05	1.00793397310373e-06	ENSG00000117598.13	PLPPR5	43.792	4.98217	1.01883129983037	4.89008313886626	31.6069
0.00397538	0.000418612396118782	ENSG00000166897.15	ELFN2	57.622	4.9652	1.40734487485224	3.52806307420516	31.2374
0.0355356	0.0069907659056881	ENSG00000287243.2	AC005908.3	25.1371	4.91412	1.82187603966254	2.69728381948541	30.1506
0.00161136	0.000135846289460345	ENSG00000198719.9	DLL1	125.497	4.8908	1.28178794285319	3.81561114877085	29.6674
0.000715528	5.02786687423317e-05	ENSG00000258643.5	BCL2L2-PABPN1	84.0192	4.86604	1.20020919159103	4.05432781277567	29.1625
1.16543e-97	4.68760313688827e-102	ENSG00000224597.10	SVIL-AS1	359.002	4.83775	0.22554894491562	21.4487825698332	28.5962
0.0419424	0.00866784477021963	ENSG00000139874.6	SSTR1	34.8301	4.80842	1.83186154195592	2.62488417345223	28.0208
0.167764	0.0565196474104233	ENSG00000120949.15	TNFRSF8	39.5696	4.79022	2.51190451765642	1.90700725967161	27.6694
0.0144295	0.00217868570265836	ENSG00000132164.10	SLC6A11	42.953	4.77795	1.55901400968347	3.06472727248888	27.4351
0.00127774	0.000101861694996423	ENSG00000143502.15	SUSD4	25.7426	4.77285	1.22818192804848	3.8861139787291	27.3384
0.00829079	0.00105584671700651	ENSG00000113722.17	CDX1	40.5974	4.7561	1.45215346335363	3.27520674601205	27.0228
0.00164355	0.000139536906990253	ENSG00000171124.13	FUT3	42.9103	4.72605	1.24076162666278	3.80898768439611	26.4656
0.0127932	0.00185604722709484	ENSG00000225746.12	MEG8	184.948	4.67913	1.50340850740415	3.11234934057637	25.6188
5.74241e-11	3.62625245602282e-13	ENSG00000128285.4	MCHR1	142.983	4.65219	0.640020047004278	7.26882595555313	25.1449
9.88233e-05	4.56315275568266e-06	ENSG00000183486.13	MX2	22.3328	4.62797	1.00960835428017	4.58393081506809	24.7263
0.0329483	0.0063177224709433	ENSG00000002587.10	HS3ST1	27.2497	4.58901	1.68045298483693	2.73081865397982	24.0675
0.000214527	1.16228950527656e-05	ENSG00000214548.18	MEG3	418.91	4.56549	1.04126954489032	4.38454407284581	23.6783
0.000426345	2.70259809684485e-05	ENSG00000123689.6	G0S2	357.574	4.55105	1.0843125732233	4.19717943012701	23.4425
0.0102898	0.00139021578730207	ENSG00000100095.19	SEZ6L	141.864	4.53203	1.41773163506509	3.19667476963458	23.1353
0.0466076	0.00996520815377909	ENSG00000148680.16	HTR7	41.3786	4.47965	1.73829716311899	2.57703423070441	22.3105
0.0241899	0.00421196606692489	ENSG00000136267.13	DGKB	39.8147	4.4749	1.5636465101641	2.86183463282614	22.2371
0.00996011	0.0013300449032327	ENSG00000110436.13	SLC1A2	86.8461	4.47363	1.39390740482924	3.20941689311824	22.2176
4.2645e-05	1.68611043686655e-06	ENSG00000128652.11	HOXD3	35.3062	4.46905	0.933422265748461	4.78781014334528	22.1471
0.000756431	5.36092112321194e-05	ENSG00000145824.13	CXCL14	196.249	4.4597	1.10407656092782	4.03930764814329	22.0042
0.00570357	0.000659092942297437	ENSG00000125798.14	FOXA2	20.2965	4.42944	1.30046096640477	3.40605336692214	21.5474
4.09554e-06	1.07239887934144e-07	ENSG00000240764.4	PCDHGC5	229.776	4.39825	0.827671320188042	5.31400803272988	21.0866
2.96544e-06	7.37126518037755e-08	ENSG00000166415.15	WDR72	31.7606	4.39314	0.81628308059487	5.38187816443007	21.0119
4.84719e-07	9.22594376261495e-09	ENSG00000182983.15	ZNF662	23.1313	4.38846	0.763958188616653	5.74437808629373	20.944
0.001241	9.8276197121252e-05	ENSG00000136014.12	USP44	223.949	4.37702	1.12380887742737	3.89480885489638	20.7785
6.22559e-06	1.74282407154522e-07	ENSG00000179915.23	NRXN1	212.25	4.34235	0.831093085091253	5.22486479834456	20.2851
0.0498102	0.010877417710527	ENSG00000183117.19	CSMD1	36.4442	4.3331	1.7015148408214	2.5466123941439	20.1555
0.016016	0.00249110526440373	ENSG00000138622.4	HCN4	121.129	4.32178	1.42896066129939	3.02441977911713	19.9979
0.0139865	0.00208936205313936	ENSG00000152578.13	GRIA4	44.8815	4.29808	1.3967383837789	3.07722688422114	19.6721
1.71182e-05	5.78625410291755e-07	ENSG00000176842.15	IRX5	35.2077	4.29672	0.859650148264233	4.99821802494178	19.6536
0.0339703	0.00656123903266727	ENSG00000081853.15	PCDHGA2	150.655	4.27926	1.57422325023522	2.7183298604085	19.4171
3.47597e-08	4.62772972916505e-10	ENSG00000177508.12	IRX3	131.36	4.27646	0.686294158100017	6.23123476933198	19.3795
2.8592e-05	1.04767495091926e-06	ENSG00000178445.10	GLDC	733.301	4.26575	0.873686996108401	4.88246564784371	19.2361
0.00086115	6.26933040539439e-05	ENSG00000078596.11	ITM2A	126.81	4.26471	1.06552851636259	4.00243722893339	19.2223
0.0405089	0.00829176405660625	ENSG00000186854.11	TRABD2A	47.872	4.25714	1.61258090946453	2.63995252997324	19.1217
0.0922208	0.0250155633162281	ENSG00000256673.1	AC141557.1	146.926	4.24265	1.89305573976966	2.24116230899127	18.9306
0.00091047	6.70163208859108e-05	ENSG00000225783.8	MIAT	295.597	4.2167	1.05770757179968	3.98663741412126	18.5931
0.0199973	0.00329213345109642	ENSG00000075290.8	WNT8B	29.1689	4.2123	1.43321623257862	2.93905622612205	18.5366
0.335902	0.153724097234833	ENSG00000285779.1	AL358472.7	434.897	4.20382	2.94694739212851	1.42649989486451	18.4279
0.0106062	0.00144916537916895	ENSG00000177511.6	ST8SIA3	147.57	4.19295	1.31660250398355	3.18467524304415	18.2896
6.80231e-09	7.46935843104976e-11	ENSG00000103449.12	SALL1	1100.3	4.15887	0.63875303726732	6.51091664860027	17.8626
0.0101606	0.00136704011725728	ENSG00000187955.12	COL14A1	238.83	4.14447	1.29453208925072	3.20152120777239	17.6852
0.00689574	0.000840402379259288	ENSG00000111218.12	PRMT8	63.5612	4.13532	1.23844163801265	3.33913326107365	17.5734
0.000126948	6.17108181031844e-06	ENSG00000082684.16	SEMA5B	231.485	4.09852	0.906663915876732	4.52044142686467	17.1308
0.000778049	5.54526723448992e-05	ENSG00000102290.22	PCDH11X	79.3766	4.08464	1.0132127604856	4.03136997282439	16.9667
0.00108944	8.37744361066802e-05	ENSG00000239268.3	AC092691.1	25.3434	4.05496	1.0309200004514	3.933337628597	16.6212
8.14515e-05	3.64634932411348e-06	ENSG00000133687.16	TMTC1	107.336	4.04009	0.872479355919704	4.63058450160341	16.4508
0.0593349	0.0137012873868591	ENSG00000170743.17	SYT9	23.3187	4.0306	1.63513185247278	2.46500098767485	16.343
0.0253298	0.00448686563207613	ENSG00000101282.9	RSPO4	36.9578	4.02335	1.41580590961196	2.84173580875285	16.261
0.0124263	0.00178832382749803	ENSG00000063015.20	SEZ6	60.0824	3.98133	1.27471625542218	3.12330490174654	15.7943
0.00436793	0.000470665824966534	ENSG00000130477.15	UNC13A	178.319	3.95242	1.13025739235365	3.49691837298744	15.4809
0.00245085	0.000230968941736694	ENSG00000075891.22	PAX2	72.2699	3.95194	1.07317030765442	3.6824877809731	15.4757
5.82524e-10	4.75634919137571e-12	ENSG00000172014.12	ANKRD20A4P	22.0418	3.94546	0.570758730958308	6.91266420809309	15.4065
0.0950672	0.0259979951423342	ENSG00000130226.17	DPP6	79.0016	3.93699	1.76844458560729	2.22624171565904	15.3162
0.00118746	9.28971670943185e-05	ENSG00000130054.5	FAM155B	117.784	3.92464	1.00414774514749	3.90843178939476	15.1857
1.02563e-06	2.19878310517201e-08	ENSG00000080573.7	COL5A3	719.69	3.92274	0.701042205763348	5.59558561336725	15.1657
0.013486	0.00199236346681517	ENSG00000130287.14	NCAN	207.651	3.895	1.25995953278054	3.09136829397804	14.8769
0.02665	0.00479468503305104	ENSG00000124302.13	CHST8	79.6911	3.87676	1.37448802015117	2.8205135379441	14.69
0.0987925	0.0273386042028818	ENSG00000162367.11	TAL1	23.8743	3.87218	1.75477750917976	2.20664880880226	14.6434
0.00471794	0.000520715473661288	ENSG00000105605.7	CACNG7	119.678	3.86432	1.11367919325892	3.4698673445352	14.5638
0.00861657	0.00111042878887771	ENSG00000184515.11	BEX5	44.2715	3.85255	1.18142269374818	3.26094167454206	14.4455
1.46377e-05	4.81015432077982e-07	ENSG00000183114.8	FAM43B	41.3248	3.84959	0.764759075678697	5.03373463025646	14.416
1.51069e-05	4.99471203963583e-07	ENSG00000182968.5	SOX1	88.0093	3.8356	0.763073050645189	5.02651585598333	14.2768
0.0860732	0.0227675365665632	ENSG00000187135.7	VSTM2B	23.6903	3.83177	1.68258202827973	2.27731307733913	14.2389
3.44373e-05	1.30757020107533e-06	ENSG00000228252.9	COL6A4P2	23.6352	3.81475	0.78840021469868	4.83859982137122	14.072
0.00676215	0.000819079436203942	ENSG00000234224.3	TMEM229A	54.648	3.81286	1.13943765758097	3.34626544598432	14.0535
7.17521e-06	2.07056911191636e-07	ENSG00000139800.8	ZIC5	271.87	3.79502	0.730811551554762	5.19288786111584	13.8808
0.0194046	0.00317504220213781	ENSG00000232650.6	LINC01780	34.8824	3.77481	1.27948278903578	2.95026232984195	13.6877
0.00036778	2.2707030073802e-05	ENSG00000145864.13	GABRB2	236.054	3.77103	0.890136729924806	4.23646103786016	13.6519
0.00508017	0.000569685771247396	ENSG00000205927.5	OLIG2	25.4538	3.75575	1.0899984437499	3.44565091223223	13.5081
0.0181765	0.0029214535653534	ENSG00000135824.12	RGS8	116.531	3.75395	1.26145823644591	2.97588398696024	13.4913
1.33072e-09	1.24176470380571e-11	ENSG00000125675.18	GRIA3	82.1342	3.74254	0.552383115317753	6.77526728675083	13.385
0.00244764	0.000230567713992312	ENSG00000104888.10	SLC17A7	38.4291	3.73775	1.01488557091245	3.6829308560105	13.3406
0.000218006	1.18552183834183e-05	ENSG00000178222.13	RNF212	139.243	3.69288	0.843077281021343	4.3802335354438	12.932
0.0230203	0.00393981024552821	ENSG00000148408.13	CACNA1B	96.8845	3.67525	1.27482721431189	2.88294116101806	12.775
5.7757e-06	1.59025713408921e-07	ENSG00000130303.13	BST2	281.486	3.66146	0.698512545510436	5.24179067780599	12.6534
0.000176118	9.19478999476728e-06	ENSG00000116106.12	EPHA4	1529.53	3.65614	0.824328897550508	4.43529123263083	12.6069
0.104069	0.0292591686624358	ENSG00000196091.15	MYBPC1	60.4344	3.63585	1.66784013138279	2.17997697067507	12.4309
0.0001419	7.12867008994087e-06	ENSG00000240694.9	PNMA2	893.863	3.62829	0.808115945874197	4.48981009110388	12.3658
0.0631897	0.0149339441502358	ENSG00000257060.7	AC091078.1	28.1293	3.62531	1.48946141169453	2.43397699618704	12.3404
0.0329483	0.00631654075145229	ENSG00000165731.20	RET	56.4869	3.62501	1.32741515102825	2.73088030756419	12.3378
0.0190194	0.00309671285792214	ENSG00000249695.6	AC026369.1	23.9184	3.62039	1.22394299119344	2.95797097026684	12.2983
0.000813244	5.84072988659116e-05	ENSG00000253333.1	AC146944.2	25.2058	3.602	0.896209060443089	4.01915475709031	12.1426
0.000135571	6.74705862774591e-06	ENSG00000198915.11	RASGEF1A	131.997	3.57392	0.79393661159561	4.50151568088824	11.9085
3.49737e-07	6.35833682492285e-09	ENSG00000255794.8	RMST	58.0982	3.56876	0.614556112130087	5.8070494337837	11.866
7.07422e-08	1.0328782714609e-09	ENSG00000118777.12	ABCG2	263.316	3.56515	0.584044872019103	6.10424487753668	11.8364
0.00391319	0.000410804619994535	ENSG00000132932.17	ATP8A2	61.8444	3.53961	1.00185893056046	3.5330436621366	11.6286
4.13337e-10	3.27517274453847e-12	ENSG00000236673.5	AL117378.1	17.2198	21.3253	3.06161764094536	6.9653805232407	2.62763e+06
6.54183e-05	2.80491866343565e-06	ENSG00000189431.8	RASSF10	26.0488	3.52783	0.753066953578787	4.6846111916708	11.534
0.0002237	1.22728186549205e-05	ENSG00000090932.11	DLL3	438.387	3.49378	0.799000974911419	4.37268420783429	11.265
0.0596826	0.013815191609572	ENSG00000137473.17	TTC29	50.6315	3.45649	1.4039183138383	2.46203310061987	10.9776
2.64918e-09	2.62125961338299e-11	ENSG00000260691.6	ANKRD20A1	20.8596	3.45199	0.517817688525837	6.66641579776951	10.9434
2.58827e-07	4.49074065499003e-09	ENSG00000140465.14	CYP1A1	169.121	3.45158	0.588502828114779	5.8650216622332	10.9403
0.0246056	0.00430746156802117	ENSG00000142619.4	PADI3	20.5197	3.42647	1.20028305164995	2.85472126003323	10.7516
1.60258e-05	5.35010593062506e-07	ENSG00000182459.5	TEX19	22.0836	3.42621	0.683422427370023	5.01331192768863	10.7496
0.00504224	0.000564418161852363	ENSG00000188707.6	ZBED6CL	30.9275	3.39989	0.986000859022159	3.44816067851239	10.5553
7.16768e-07	1.44149369852194e-08	ENSG00000121297.8	TSHZ3	204.669	3.39268	0.598526266496304	5.66838547677741	10.5026
0.0748439	0.0187967709386753	ENSG00000065609.14	SNAP91	62.8103	3.37356	1.43584239251262	2.34953709725486	10.3644
5.58447e-11	3.50405407295529e-13	ENSG00000166206.15	GABRB3	929.905	3.36444	0.462563576660556	7.27345582916348	10.299
0.000121043	5.83742902271468e-06	ENSG00000144057.15	ST6GAL2	169.292	3.35454	0.74015797342979	4.53219367835678	10.2286
3.49406e-06	8.85390755888534e-08	ENSG00000101336.15	HCK	30.13	3.34596	0.625553989740666	5.34880049375726	10.168
1.21208e-05	3.85630280668465e-07	ENSG00000092607.15	TBX15	844.399	3.33051	0.656139503089449	5.07591765717848	10.0597
8.57734e-06	2.57023485753552e-07	ENSG00000129991.13	TNNI3	93.8596	3.32564	0.645441781971179	5.15250957797952	10.0258
0.000823739	5.93071024809102e-05	ENSG00000166257.9	SCN3B	65.2619	3.32486	0.827996839866556	4.01555087737105	10.0204
0.00302181	0.0002981459465103	ENSG00000226715.4	LINC01709	22.0763	3.31749	0.917218715026482	3.61690562517046	9.96931
0.159971	0.0528131030770415	ENSG00000179344.16	HLA-DQB1	26.7313	3.30868	1.70863777100541	1.93644597652299	9.90862
0.000236524	1.31951634280916e-05	ENSG00000092051.17	JPH4	550.744	3.29856	0.757099017195196	4.35684334930114	9.83934
0.0044788	0.000486214892113439	ENSG00000135842.17	NIBAN1	304.851	3.268	0.936862433022651	3.48823810038518	9.63309
0.00256811	0.000244808097699054	ENSG00000166426.8	CRABP1	21100.8	3.25501	0.887496559157525	3.66763103767887	9.54675
0.000288768	1.68415290941985e-05	ENSG00000148123.15	PLPPR1	32.3972	3.25338	0.756052417387008	4.30311248358396	9.53596
1.0689e-05	3.31945089319106e-07	ENSG00000143333.7	RGS16	772.6	3.24414	0.635564570100309	5.10434336185555	9.47509
7.84385e-07	1.60139945243816e-08	ENSG00000157152.17	SYN2	95.6049	3.23626	0.572755585978075	5.65033017626431	9.42347
0.000539807	3.59335986409642e-05	ENSG00000078549.14	ADCYAP1R1	168.295	3.22082	0.779447467698193	4.13218182449198	9.32316
0.00396862	0.000417421620498284	ENSG00000127585.12	FBXL16	48.6662	3.21107	0.909957496721687	3.5288170351489	9.26039
0.000190555	1.01018010358534e-05	ENSG00000284431.1	AL022238.4	972.257	3.20662	0.726305107220074	4.4149828247006	9.23188
1.0689e-05	3.32307271866911e-07	ENSG00000007314.12	SCN4A	412.104	3.19823	0.626595953900007	5.10413711715677	9.17833
0.181748	0.0631753441163842	ENSG00000205922.5	ONECUT3	22.692	3.19314	1.71863093877345	1.85795542817547	9.14599
2.10017e-08	2.60177719715518e-10	ENSG00000256690.1	AP001160.1	35.183	3.1827	0.503527042511457	6.32082073004023	9.08007
0.00164696	0.000139907303818468	ENSG00000185760.15	KCNQ5	32.8608	3.16612	0.831365717150679	3.80833208113396	8.97627
0.078562	0.0200876194230719	ENSG00000163873.10	GRIK3	97.0216	3.16373	1.36091604276117	2.32470724866395	8.96145
0.0181599	0.00291732144227641	ENSG00000140022.13	STON2	173.536	3.16331	1.06282658639759	2.97631804195939	8.95883
3.75626e-05	1.4609849748371e-06	ENSG00000147804.10	SLC39A4	88.4363	3.1597	0.656016748328654	4.81649954571396	8.93647
0.0134078	0.00197359154242643	ENSG00000143674.11	MAP3K21	27.0808	3.15718	1.02036128451777	3.09417782684005	8.92084
0.00603675	0.000708520964818185	ENSG00000141934.10	PLPP2	82.8348	3.15654	0.932160670807223	3.38626048087659	8.91688
0.000641664	4.41334146862138e-05	ENSG00000240583.12	AQP1	139.403	3.14649	0.770311428416778	4.08470202326591	8.855
2.6971e-05	9.79599922763065e-07	ENSG00000026508.19	CD44	370.348	3.14412	0.642222051829991	4.89569280578185	8.84046
0.00223381	0.000205842851317676	ENSG00000188522.15	FAM83G	169.183	3.13576	0.84482233012272	3.71173571640157	8.78935
0.00264636	0.000255034596532306	ENSG00000177181.15	RIMKLA	125.521	3.13563	0.857396798716299	3.65715055522991	8.78857
0.0131972	0.00193377150936615	ENSG00000198729.5	PPP1R14C	130.816	3.12458	1.00785672717146	3.10021969471535	8.72151
0.0186387	0.0030174832487618	ENSG00000186007.10	LEMD1	24.1921	3.1134	1.04971324361245	2.96595124090024	8.65419
1.98745e-09	1.9265331021281e-11	ENSG00000163623.9	NKX6-1	811.348	3.10886	0.463214338354125	6.71148522057878	8.62698
1.07931e-09	9.59406985266838e-12	ENSG00000262655.4	SPON1	5325.82	3.10147	0.455264414141672	6.8124645567441	8.58294
0.00800404	0.00100799032132119	ENSG00000164251.5	F2RL1	174.405	3.09612	0.941559388953597	3.28828698265964	8.55114
8.47293e-05	3.80671877942656e-06	ENSG00000152092.16	ASTN1	727.556	3.08647	0.667825456232064	4.62166527566654	8.49413
0.0055173	0.000630244657638473	ENSG00000279694.1	AC011270.2	1047.71	3.0863	0.902887030006588	3.41825311719783	8.49313
2.82378e-05	1.03242686515103e-06	ENSG00000117602.12	RCAN3	603.318	3.07609	0.629655554241089	4.88535495499589	8.43326
1.18669e-08	1.38328302827294e-10	ENSG00000169213.7	RAB3B	1215.81	3.06808	0.478063156754731	6.41772228102016	8.38654
7.45039e-05	3.28438067393272e-06	ENSG00000147234.10	FRMPD3	83.1006	3.0535	0.656358337950405	4.65218383881436	8.30223
0.00829079	0.00105656429111018	ENSG00000127399.15	LRRC61	427.577	3.05192	0.931878467054158	3.2750148242866	8.29312
0.00556128	0.000636386921025473	ENSG00000170396.8	ZNF804A	38.6365	3.04062	0.890213476628318	3.41561268792614	8.22847
0.000251111	1.42210584989557e-05	ENSG00000187323.12	DCC	266.743	3.03927	0.700225776868898	4.34042008041715	8.22077
3.3384e-09	3.37035992807379e-11	ENSG00000255618.2	LINC02440	11.7995	6.40758	0.966539224471305	6.6294079229339	84.8935
0.000215162	1.16746079193957e-05	ENSG00000267924.1	AC139769.2	108.483	3.03545	0.692458899315719	4.38357751947466	8.199
1.30425e-08	1.53181884075921e-10	ENSG00000182742.6	HOXB4	163.947	3.03327	0.473788091679809	6.40217207233123	8.18665
0.0791831	0.0202973337386088	ENSG00000003137.8	CYP26B1	49.8377	3.0251	1.30347155113303	2.32080568158931	8.14043
0.00719142	0.000886851386155123	ENSG00000104435.14	STMN2	2190.45	3.00756	0.904757674462953	3.32416050488979	8.04203
0.010029	0.00134489734253762	ENSG00000196132.14	MYT1	114.292	3.00285	0.936568114600173	3.20622296803789	8.0158
0.257998	0.104581304759671	ENSG00000116882.14	HAO2	24.6101	3.00174	1.84945734092881	1.62303789290929	8.00965
0.00262766	0.000252387219833592	ENSG00000184905.9	TCEAL2	61.591	2.99846	0.819289419004249	3.65982533924893	7.99144
0.0013082	0.000104710751985847	ENSG00000111981.5	ULBP1	382.93	2.99477	0.77196646749445	3.87940856440431	7.97107
0.00175221	0.000151174270264295	ENSG00000125730.17	C3	250.283	2.98203	0.786994636238681	3.78913250054429	7.90095
3.44499e-10	2.68815246661296e-12	ENSG00000263551.6	AP000829.1	42.2437	2.98094	0.426267228417665	6.99313258407581	7.89502
0.534474	0.315090544600239	ENSG00000197134.13	ZNF257	22.6726	2.97699	2.96336512413481	1.00459782585442	7.87342
0.0322221	0.00611799871422754	ENSG00000050030.15	NEXMIF	58.0955	2.97007	1.08341911154723	2.74138922107406	7.83576
0.309336	0.136116704917174	ENSG00000262526.2	AC120057.2	299.114	2.95682	1.98390005179944	1.49040908602483	7.76412
1.6032e-11	8.89878507535484e-14	ENSG00000286169.1	AHRR	173.095	2.95237	0.395956496294752	7.45629726512314	7.74019
0.000473342	3.07666341895098e-05	ENSG00000188580.15	NKAIN2	53.9945	2.94284	0.706102796919914	4.16771643035359	7.68921
0.0110604	0.00152991362888156	ENSG00000130294.16	KIF1A	2297.05	2.93886	0.92739258646817	3.16894876299212	7.66805
0.0212334	0.00355304477288407	ENSG00000116544.12	DLGAP3	30.41	2.93815	1.00782459081756	2.91533715328224	7.66427
5.41337e-05	2.24051041402616e-06	ENSG00000272398.6	CD24	5232.91	2.91776	0.616807733926976	4.73042431932556	7.55673
0.0013804	0.000112078390178299	ENSG00000111087.10	GLI1	86.6375	2.91561	0.754785138635415	3.86283570292016	7.54547
0.0133141	0.00195625047964204	ENSG00000171094.18	ALK	25.2239	2.91149	0.940162311430024	3.09679508977751	7.52395
0.010322	0.00139622714715406	ENSG00000141750.7	STAC2	22.479	2.90936	0.91047528182352	3.19542986158861	7.51285
0.00935298	0.00123016013887544	ENSG00000127561.15	SYNGR3	290.587	2.89762	0.89659803906888	3.23179328085749	7.45196
0.306298	0.134225476557273	ENSG00000101311.15	FERMT1	38.4811	2.88239	1.924612224394	1.49764512318559	7.37369
8.94703e-05	4.09889340611276e-06	ENSG00000234899.10	SOX9-AS1	39.4833	2.86996	0.62305076148966	4.60630384683561	7.31045
0.000511169	3.36365716227411e-05	ENSG00000041515.16	MYO16	36.8239	2.86031	0.689673925711869	4.14733636239597	7.26171
0.000565174	3.79859170100097e-05	ENSG00000124194.16	GDAP1L1	92.1294	2.85803	0.693797490210595	4.11940064492532	7.25025
0.0130245	0.00189747066793325	ENSG00000155511.18	GRIA1	37.0481	2.85695	0.919867351480934	3.10582797510373	7.24482
8.48965e-05	3.81764366571152e-06	ENSG00000043355.12	ZIC2	1133.54	2.85688	0.618228681877863	4.62107084713926	7.24446
0.0320259	0.00606918202674345	ENSG00000167037.18	SGSM1	34.7886	2.8488	1.03818458485814	2.7440201075209	7.20401
0.00133834	0.000107822772903258	ENSG00000154027.19	AK5	40.648	2.84823	0.735543119631687	3.87227821886983	7.20115
2.17953e-10	1.59550159857947e-12	ENSG00000154553.16	PDLIM3	212.185	2.84519	0.402663637246251	7.06592449227459	7.18601
0.00274773	0.000266904091161134	ENSG00000155980.12	KIF5A	218.782	2.84042	0.779163411292692	3.64546948014229	7.16227
0.00900211	0.00117170089527845	ENSG00000112796.10	ENPP5	56.9498	2.8401	0.875039502550238	3.24568091243012	7.16069
1.07668e-08	1.23422521464454e-10	ENSG00000256484.1	AC140118.1	16.5345	-4.90416	0.762099799211355	-6.43506251509444	0.0333965
0.000194675	1.03828861105815e-05	ENSG00000225953.3	SATB2-AS1	42.801	2.83892	0.643885483612164	4.40904205968321	7.15483
1.15442e-08	1.3326263163925e-10	ENSG00000143184.5	XCL1	9.60569	6.10843	0.950965799038753	6.4234012216729	68.9957
0.0755206	0.0189970878144558	ENSG00000135472.9	FAIM2	63.3074	2.83212	1.20742465462193	2.345588111697	7.1212
0.0168	0.00264953158397925	ENSG00000139269.3	INHBE	245.774	2.82628	0.940299390066488	3.00571964853134	7.09241
0.00893203	0.00115862746748704	ENSG00000179242.16	CDH4	223.291	2.81978	0.867924542613268	3.24887409910429	7.06054
0.00995072	0.00132627282772579	ENSG00000107736.21	CDH23	103.315	2.81657	0.877372594074529	3.21023329361679	7.04486
0.166076	0.0557001568955715	ENSG00000152910.19	CNTNAP4	28.2473	2.80826	1.46770038302709	1.91337426217918	7.00439
0.0401426	0.00818673790368883	ENSG00000183454.17	GRIN2A	230.1	2.80088	1.05922630257818	2.64426977074934	6.96865
0.00474071	0.000523990819773321	ENSG00000203995.10	ZYG11A	28.1886	2.80012	0.807374388936914	3.46818274865311	6.96499
0.00331076	0.000334244891746903	ENSG00000144681.10	STAC	213.637	2.79275	0.778531817015712	3.58720238622798	6.9295
0.0676264	0.0163639340162862	ENSG00000100033.16	PRODH	73.2942	2.77691	1.15670925830584	2.40069579135546	6.85381
0.00375865	0.000391104186759445	ENSG00000095303.17	PTGS1	55.2821	2.77602	0.782857510169635	3.54601483648356	6.84962
0.00142074	0.000116404810529189	ENSG00000171517.6	LPAR3	324.738	2.76418	0.717302151585924	3.85357662591806	6.79361
0.00948022	0.00125147123140233	ENSG00000137142.5	IGFBPL1	1754.63	2.75456	0.853629778395887	3.22688185219495	6.74848
0.00139258	0.000113256988328822	ENSG00000177614.11	PGBD5	288.841	2.75086	0.712606630468159	3.86028039356936	6.73119
0.0873692	0.0231970068355187	ENSG00000082556.13	OPRK1	39.9183	2.74063	1.20723220379817	2.27017434676392	6.68361
2.33154e-17	4.03250543590041e-20	ENSG00000125657.5	TNFSF9	162.385	2.73902	0.298134982990963	9.18718641934856	6.67617
0.0113584	0.00158730787938828	ENSG00000145808.10	ADAMTS19	547.626	2.73155	0.864899238670018	3.15822904917893	6.64169
0.0845225	0.0222202213702329	ENSG00000124092.12	CTCFL	46.5368	2.73044	1.19411587448086	2.28658219678313	6.6366
7.39459e-05	3.2538328685482e-06	ENSG00000118160.14	SLC8A2	133.164	2.72744	0.58602819359432	4.65410986374706	6.62279
0.00655511	0.000785706520154114	ENSG00000108231.13	LGI1	245.532	2.72237	0.810763031732717	3.35778165034858	6.59954
9.03038e-10	7.84555418779731e-12	ENSG00000161082.13	CELF5	194.776	2.7145	0.39677950857503	6.841340470125	6.56367
9.18583e-11	6.24408608900808e-13	ENSG00000111783.12	RFX4	887.027	2.71194	0.376917344526546	7.19504348694008	6.55201
0.000262168	1.49843524189618e-05	ENSG00000163531.15	NFASC	732.688	2.70345	0.62451031982467	4.32891827121515	6.5136
0.10983	0.0314781417444585	ENSG00000145526.12	CDH18	40.1626	2.69746	1.25406307899111	2.15097539585385	6.48658
0.00875867	0.00113402663964956	ENSG00000125851.10	PCSK2	53.6805	2.6866	0.82538260348734	3.25497420830623	6.43794
0.00153217	0.000127691221683382	ENSG00000101445.10	PPP1R16B	27.7263	2.6824	0.700205330459535	3.8308694975459	6.41921
0.0128551	0.00186761820521348	ENSG00000198216.12	CACNA1E	49.8848	2.6783	0.861048292422935	3.11051435063951	6.40103
0.00433752	0.00046686572053665	ENSG00000183780.13	SLC35F3	146.073	2.6739	0.764171291722673	3.49908043488394	6.38151
5.34027e-09	5.64915260696388e-11	ENSG00000113083.14	LOX	344.274	2.6689	0.407295725249621	6.5527381456658	6.35945
0.00654922	0.000784736404388711	ENSG00000148798.11	INA	489.535	2.66688	0.794159153336376	3.35812315920421	6.35056
0.00140286	0.000114600701352112	ENSG00000185275.6	CD24P4	27.8105	2.66625	0.691203109861754	3.85739752160031	6.34775
0.0394443	0.0080167394432394	ENSG00000239704.11	CDRT4	283.955	2.66411	1.00480628496684	2.65136398787506	6.33835
0.106793	0.0303170651835391	ENSG00000170549.4	IRX1	51.2713	2.66056	1.22837326912402	2.16592308166445	6.32279
0.000636941	4.37573689701925e-05	ENSG00000054219.11	LY75	41.5134	2.65865	0.650562664871082	4.08668865804906	6.31441
0.000300427	1.76785495217407e-05	ENSG00000162493.16	PDPN	674.975	2.65358	0.618211343474126	4.29235814252368	6.29229
1.2011e-07	1.87445461868374e-09	ENSG00000130755.13	GMFG	34.931	2.65057	0.441149494703286	6.00832875093143	6.27916
0.108644	0.0310364356241543	ENSG00000186297.12	GABRA5	112.183	2.64708	1.22743037377396	2.1566052436855	6.26399
0.00546158	0.00062190173382502	ENSG00000156925.12	ZIC3	571.258	2.63728	0.770712323997664	3.42187816853268	6.22159
4.07501e-05	1.60462970059469e-06	ENSG00000187479.8	C11orf96	137.372	2.63724	0.549683188829759	4.79774363708479	6.2214
0.00397121	0.000417853844573641	ENSG00000225793.3	AL080250.1	87.4787	2.63108	0.745656001946809	3.52854313277259	6.19489
0.171043	0.0580647390383829	ENSG00000278318.5	ZNF229	358.861	2.63081	1.38813587493961	1.89520884330166	6.19373
2.21003e-08	2.78231472424689e-10	ENSG00000178162.8	FAR2P2	165.705	2.62974	0.416728354007578	6.31044656188627	6.18915
8.7317e-05	3.95695048253612e-06	ENSG00000003147.19	ICA1	129.034	2.62536	0.569044254990296	4.61363080092254	6.17038
3.45598e-08	4.58721352407e-10	ENSG00000261327.5	AC134312.5	16.5382	-3.66855	0.588605061862812	-6.23261199898729	0.0786425
0.0508365	0.0111827197696703	ENSG00000215845.11	TSTD1	79.7141	2.61796	1.03193902884833	2.53693662010561	6.13883
0.000416609	2.62244743864377e-05	ENSG00000136010.14	ALDH1L2	835.973	2.61468	0.621950671799182	4.20399499001926	6.12486
3.56925e-08	4.7806265785558e-10	ENSG00000184895.8	SRY	4.72208	-6.25795	1.00510852204337	-6.22614139428597	0.0130668
0.0161229	0.00251291595196211	ENSG00000135917.15	SLC19A3	35.7462	2.61244	0.864535418663778	3.02178182661073	6.11536
3.66816e-13	1.46065507520041e-15	ENSG00000287363.1	GUCA1A	182.71	2.61118	0.327206252007337	7.98022607790487	6.11003
0.112214	0.0323569627059282	ENSG00000206579.9	XKR4	38.2829	2.59493	1.21260051517436	2.13997282812818	6.04161
0.0763791	0.0192867727887853	ENSG00000166405.15	RIC3	24.6427	2.59321	1.10823825255791	2.3399412646798	6.03441
0.00111736	8.63345067535713e-05	ENSG00000071073.13	MGAT4A	107.12	2.58706	0.658939152002087	3.92609935223374	6.00873
0.00257694	0.000246479051806103	ENSG00000261678.3	SCRT1	23.1678	2.58413	0.70491134567129	3.66589084266408	5.99653
0.00201031	0.000179667687341103	ENSG00000125966.10	MMP24	95.5925	2.5718	0.686544554731175	3.74601243713244	5.94553
0.124502	0.0371695296935428	ENSG00000143632.14	ACTA1	21.7179	2.56602	1.23135850052742	2.0838970836137	5.92175
0.00636191	0.000755127710091286	ENSG00000125931.11	CITED1	48.071	2.56499	0.761409708424537	3.36873946157991	5.91751
0.000872528	6.36620662698826e-05	ENSG00000197594.13	ENPP1	130.156	2.55303	0.638447639984278	3.99880885672672	5.86866
1.40704e-05	4.58977224494958e-07	ENSG00000188505.5	NCCRP1	25.5055	2.55279	0.506233095241249	5.04271307195864	5.86767
0.0155736	0.00239786773680113	ENSG00000167011.9	NAT16	37.6185	2.55038	0.840061147225676	3.03594037961612	5.85787
0.0013364	0.00010755907662713	ENSG00000165323.15	FAT3	350.416	2.53605	0.654824520180677	3.87287482568667	5.8
0.000233311	1.29535236235557e-05	ENSG00000274286.2	ADRA2B	107.825	2.53518	0.58134380760379	4.36088872037341	5.79647
0.000159076	8.0773583452371e-06	ENSG00000260230.3	FRRS1L	132.128	2.52387	0.565494901035921	4.46312318747499	5.75124
0.126857	0.0381664188903124	ENSG00000143469.20	SYT14	53.7675	2.52164	1.21638284223497	2.07306297803213	5.74234
0.00736865	0.000912856601192612	ENSG00000101670.12	LIPG	152.37	2.52128	0.760317120819969	3.31609234272884	5.74092
0.000128576	6.29948630065402e-06	ENSG00000171766.16	GATM	196.739	2.51874	0.557727718963632	4.51608003696839	5.73083
0.0344492	0.00670361970891442	ENSG00000143858.12	SYT2	76.6379	2.51802	0.928742200307742	2.7112196775071	5.72797
0.00529303	0.000598026057090615	ENSG00000187902.11	SHISA7	28.3574	2.51458	0.732578660222154	3.4325080822216	5.71432
0.210216	0.0779481780815478	ENSG00000118407.15	FILIP1	102.483	2.50463	1.42089421961089	1.76271732008479	5.67506
0.0134559	0.00198148222718002	ENSG00000169862.19	CTNND2	518.156	2.50031	0.808379556372549	3.09299387814327	5.65808
0.0540367	0.0121301075698627	ENSG00000198691.13	ABCA4	27.0793	2.49906	0.996302983301212	2.50833654176958	5.65318
0.00106283	8.10295448919835e-05	ENSG00000085276.19	MECOM	77.7095	2.49821	0.633849260147749	3.94133446852362	5.64985
4.34526e-27	3.49549921832265e-30	ENSG00000148942.15	SLC5A12	305.801	2.49203	0.218300825626022	11.4155835661103	5.62569
0.000847854	6.1418407902836e-05	ENSG00000170989.10	S1PR1	55.3224	2.48827	0.620934137519733	4.00729393372066	5.61103
1.05836e-12	4.51237261079076e-15	ENSG00000167654.18	ATCAY	832.603	2.47419	0.31559303297141	7.83980760692454	5.55655
3.20504e-05	1.20697121059398e-06	ENSG00000116675.16	DNAJC6	111.588	2.4741	0.509651324228213	4.85448973561241	5.55619
0.0318062	0.00600932505866397	ENSG00000133878.9	DUSP26	26.8212	2.45483	0.893551696968877	2.74727213079724	5.48248
0.232417	0.0899303499042957	ENSG00000172461.11	FUT9	26.8575	2.45264	1.44633098395101	1.69576522877903	5.47416
0.0189238	0.00307581737010027	ENSG00000253873.6	PCDHGA11	387.339	2.43969	0.824202565306433	2.96005739171051	5.42524
0.046775	0.0100110077710403	ENSG00000225489.7	AL354707.1	21.7722	2.42878	0.943050186834296	2.5754488549296	5.38437
0.0196502	0.00322471284478915	ENSG00000204516.10	MICB	38.2832	2.42085	0.821890277998406	2.94546341165623	5.35486
1.7461e-07	2.86545281690075e-09	ENSG00000218739.10	CEBPZOS	1217.25	2.41614	0.406817393536181	5.93912616963645	5.33741
1.52797e-13	5.34683279632846e-16	ENSG00000099337.5	KCNK6	55.9659	2.40794	0.297153988380857	8.10334501671254	5.30716
0.0328647	0.00628687472616553	ENSG00000260772.1	AC012321.1	20.3951	2.40714	0.880952725626338	2.73243147812363	5.30423
0.0284804	0.00521679514952367	ENSG00000089250.19	NOS1	30.5631	2.39659	0.857967280892265	2.79333303974501	5.26557
9.20984e-08	1.3743258463441e-09	ENSG00000175356.13	SCUBE2	15.7317	6.82369	1.12630841558016	6.05845804215997	113.276
0.000982425	7.41979953151572e-05	ENSG00000175183.10	CSRP2	501.041	2.39645	0.604795708147484	3.96240673525628	5.26505
0.00255004	0.000242637178962971	ENSG00000107731.12	UNC5B	340.526	2.39561	0.652770673879575	3.66990863228836	5.26199
1.78781e-20	2.30110256986615e-23	ENSG00000230658.2	KLHL7-DT	76.5591	2.39189	0.240171226713492	9.95911136569838	5.24845
1.15653e-05	3.65631452219317e-07	ENSG00000185495.10	AC138393.1	74.0421	2.3918	0.470267897095782	5.08603248593742	5.24811
0.00268172	0.000259521468745788	ENSG00000130383.7	FUT5	39.3179	2.39045	0.654438299217509	3.65267613230965	5.24321
1.63065e-09	1.54131589772762e-11	ENSG00000164434.12	FABP7	589.31	2.38392	0.353489537137644	6.74395566423551	5.21952
0.0067451	0.000816009758947813	ENSG00000196361.10	ELAVL3	571.547	2.3812	0.711378706820112	3.34730635665568	5.20971
3.04546e-05	1.13675118451072e-06	ENSG00000185666.15	SYN3	750.69	2.3795	0.488969767657408	4.866355235179	5.20357
0.00936826	0.00123254720832044	ENSG00000184486.10	POU3F2	212.027	2.37892	0.736225721961797	3.2312392577638	5.20148
0.000627951	4.29629217504101e-05	ENSG00000121743.4	GJA3	21.6738	2.37851	0.581409023511829	4.09093949455026	5.19999
0.488484	0.27285651988042	ENSG00000277957.1	SENP3-EIF4A1	134.027	2.37335	2.16445785040451	1.0965080100931	5.18141
0.0390265	0.00788942872068276	ENSG00000174600.14	CMKLR1	44.5506	2.37122	0.892521697237014	2.65676555632866	5.17379
1.5154e-06	3.42551940245081e-08	ENSG00000135447.17	PPP1R1A	782.204	2.3695	0.429400284220416	5.51816797016794	5.16763
0.0137997	0.00205111311253589	ENSG00000154118.13	JPH3	70.0649	2.3589	0.765198055546254	3.08272978018679	5.12979
0.0814617	0.0211272327445035	ENSG00000271816.1	AC022400.5	21.9114	2.35646	1.02201507573	2.30570301125416	5.12113
0.0397077	0.00807985534104775	ENSG00000156959.9	LHFPL4	43.0201	2.35346	0.888529604721699	2.64871451418656	5.11049
0.00443196	0.000480595758486366	ENSG00000169174.11	PCSK9	296.263	2.34713	0.672271299958456	3.49134470725733	5.08811
0.0081031	0.00102315309632711	ENSG00000272163.1	AF106564.1	100.694	2.34388	0.713709475330276	3.28408155584541	5.07666
0.0159244	0.00247173037484645	ENSG00000166342.19	NETO1	69.7622	2.33921	0.772838625285766	3.02678091020153	5.06027
0.00611185	0.000718810325992396	ENSG00000149926.13	TLCD3B	251.322	2.33418	0.690117108354211	3.38230216067385	5.04266
8.32413e-07	1.714243930324e-08	ENSG00000228549.4	BX284668.2	94.5782	2.3302	0.413257319551512	5.6386139230978	5.02875
0.00981467	0.00130549087998691	ENSG00000105376.5	ICAM5	35.3658	2.33018	0.72483684233083	3.21476997681462	5.02869
0.00088945	6.5111403564361e-05	ENSG00000070669.17	ASNS	12194.4	2.32742	0.582806388000386	3.99347697691201	5.01908
0.0274663	0.00497690092241059	ENSG00000126583.11	PRKCG	38.1179	2.32704	0.828564132145358	2.80852505717984	5.01776
1.44232e-07	2.29730849886296e-09	ENSG00000251246.1	AL691442.2	11.2848	6.3411	1.06122703134108	5.97525478870712	81.0703
0.0143804	0.00216614545160369	ENSG00000119547.6	ONECUT2	503.008	2.32642	0.758669452482013	3.06645343491669	5.01561
3.01043e-06	7.49519092830271e-08	ENSG00000102271.14	KLHL4	363.776	2.32602	0.43243574321785	5.37887695889839	5.0142
0.00450534	0.000489821148688886	ENSG00000198822.10	GRM3	41.8441	2.32268	0.666238691405278	3.48626192991433	5.00262
0.00444838	0.0004825549999766	ENSG00000116774.12	OLFML3	838.193	2.32159	0.665162055563661	3.49025768788806	4.99882
0.00997407	0.00133230932008857	ENSG00000175928.6	LRRN1	814.043	2.32022	0.7230504042218	3.2089278248235	4.99407
7.07792e-20	9.96409112084754e-23	ENSG00000263874.2	LINC00672	308.346	2.3186	0.236294557555435	9.81232988868133	4.98848
0.112941	0.0326256679015898	ENSG00000275216.2	AL161431.1	58.9383	2.31788	1.08481696515685	2.13665984949452	4.98601
0.000118961	5.69576466308766e-06	ENSG00000130032.17	PRRG3	73.5061	2.31589	0.510401773808505	4.53737916354268	4.9791
0.128177	0.0387334229033403	ENSG00000135406.14	PRPH	26.6802	2.31401	1.11949581140012	2.06700775840014	4.97262
0.000181709	9.54514379374967e-06	ENSG00000176463.14	SLCO3A1	73.0743	2.31299	0.522446150335943	4.42722887002559	4.96911
0.011909	0.00169135823036268	ENSG00000077522.13	ACTN2	27.7322	2.31259	0.736570006182645	3.13967419807798	4.96774
8.73796e-06	2.63591895412399e-07	ENSG00000162490.7	DRAXIN	2002.08	2.30816	0.448379382192906	5.14777678219441	4.9525
0.0251747	0.00444217792167155	ENSG00000177359.20	AC024940.2	46.816	2.30333	0.809627237172009	2.84492573096679	4.93596
0.177958	0.0613928644207133	ENSG00000248751.6	AC004997.1	21.9601	2.2949	1.22678816961795	1.87065537123192	4.90719
0.0425393	0.00882541835164235	ENSG00000197859.11	ADAMTSL2	91.337	2.29042	0.874623761722821	2.61874387244929	4.89197
6.37794e-06	1.79830049485736e-07	ENSG00000286743.1	AC127540.2	75.2729	2.28167	0.437180187024841	5.21906355695323	4.86241
0.00211417	0.000192266729911827	ENSG00000114757.19	PEX5L	42.9801	2.27957	0.611315319208533	3.72896647070285	4.85535
1.47337e-05	4.85355924248778e-07	ENSG00000240253.6	FAR2P3	63.911	2.27852	0.452805783643903	5.03201316577327	4.85182
0.00118405	9.2487877094114e-05	ENSG00000166446.15	CDYL2	104.239	2.27469	0.581836059080077	3.90949863748273	4.83893
2.44964e-05	8.74941953568174e-07	ENSG00000135631.17	RAB11FIP5	206.302	2.26898	0.461375302905431	4.91786280687694	4.81982
0.00141377	0.000115662844699115	ENSG00000117152.13	RGS4	108.099	2.26578	0.587728739104623	3.8551412160894	4.80913
0.0955758	0.0261562995642364	ENSG00000105880.7	DLX5	68.836	2.26336	1.01775238701579	2.22388326100567	4.80109
2.30236e-06	5.56560404080967e-08	ENSG00000232815.1	DUX4L50	21.691	2.25706	0.415494457696053	5.43222385834011	4.78016
0.024469	0.00427435320801446	ENSG00000187193.9	MT1X	52.9527	2.24812	0.786834692535607	2.85717112874306	4.75064
0.00798582	0.00100473166581019	ENSG00000286811.1	AL353138.1	39.7298	2.24703	0.683154448897574	3.28919841738273	4.74705
0.175982	0.0603712130983514	ENSG00000108825.17	PTGES3L-AARSD1	290.895	2.2466	1.19622443066499	1.87807275328567	4.74562
2.58511e-06	6.35308000823439e-08	ENSG00000067798.16	NAV3	292.42	2.24374	0.414848677711044	5.40856762153841	4.73622
0.0143093	0.00215256011909271	ENSG00000175161.13	CADM2	27.3513	2.2432	0.731080399536763	3.06833382150712	4.73446
0.0482628	0.010439740120677	ENSG00000143195.13	ILDR2	1419.94	2.24182	0.875398375529849	2.56091331488944	4.72993
8.94549e-06	2.70743919646663e-07	ENSG00000134330.19	IAH1	1051.86	2.24105	0.435768424326368	5.14275130479858	4.72741
0.0515253	0.0113883341095886	ENSG00000125285.6	SOX21	202.042	2.23562	0.883451377136979	2.53055157394232	4.70965
0.001241	9.82838242648091e-05	ENSG00000145990.11	GFOD1	88.8358	2.23558	0.5739926842531	3.89479004316184	4.70952
0.00106677	8.1481530397436e-05	ENSG00000233922.3	LINC01694	25.2882	2.23471	0.5671864861369	3.9400002317663	4.7067
3.13344e-08	4.08348447486751e-10	ENSG00000114270.17	COL7A1	312.549	2.22926	0.356636501622441	6.25080270840244	4.68895
0.0172255	0.00272981354514472	ENSG00000078328.21	RBFOX1	83.3594	2.2264	0.742968132425572	2.9966305166314	4.67965
0.00330432	0.000333329094561683	ENSG00000165548.11	TMEM63C	73.0762	2.22592	0.620394464419094	3.58791798869303	4.67811
4.98855e-09	5.25701845456119e-11	ENSG00000180787.6	ZFP3	85.8759	2.223	0.338693203437091	6.56346895387008	4.66864
0.0105488	0.00143835366563402	ENSG00000138823.13	MTTP	34.7209	2.22007	0.696634961401954	3.18684191706449	4.65915
0.155844	0.0509094818288108	ENSG00000182771.19	GRID1	21.7192	2.20969	1.1318704573002	1.9522419836574	4.62574
0.0795512	0.0204525361722191	ENSG00000177679.16	SRRM3	73.2984	2.20929	0.953126738906779	2.31794084580034	4.62448
1.3123e-05	4.21212225613288e-07	ENSG00000233421.4	LINC01783	43.5003	2.20525	0.435896930685016	5.05911254074947	4.61155
2.77212e-07	4.88370601783283e-09	ENSG00000105492.16	SIGLEC6	9.74445	-7.28422	1.24493439018314	-5.85108702270289	0.00641551
6.02728e-08	8.53351160122111e-10	ENSG00000072041.17	SLC6A15	173.982	2.2007	0.358732120664118	6.13467192035372	4.59704
0.0896833	0.024053114131917	ENSG00000166448.14	TMEM130	30.1822	2.1943	0.972530064052109	2.2562797920904	4.57668
0.00315404	0.000315632007496367	ENSG00000162188.6	GNG3	57.5838	2.19344	0.608928980508969	3.60212048242569	4.57393
3.93273e-05	1.53911631897614e-06	ENSG00000235508.3	RPS2P7	632.633	2.19337	0.456372542881018	4.80608870476247	4.57372
0.0271216	0.00489633081315618	ENSG00000167600.14	CYP2S1	222.615	2.19265	0.779256106159488	2.81377616860988	4.57145
1.19297e-10	8.34644952975511e-13	ENSG00000112541.16	PDE10A	289.935	2.1925	0.306414766533242	7.15534212647405	4.57098
1.64676e-14	4.63651556646159e-17	ENSG00000065833.9	ME1	318.015	2.19171	0.26105543675026	8.39556693994515	4.56846
0.00398928	0.000420558036092993	ENSG00000262481.5	TMEM256-PLSCR3	67.1998	2.18749	0.620242147099633	3.52683545649114	4.55513
5.08401e-47	1.02244556188524e-50	ENSG00000249790.3	AC092490.1	699.476	2.18721	0.146028220499067	14.9780021653771	4.55424
3.07244e-05	1.14929062860558e-06	ENSG00000135074.16	ADAM19	763.51	2.18719	0.449652785607465	4.86418554682776	4.55419
0.00394308	0.00041441834134358	ENSG00000205710.4	C17orf107	76.0988	2.18633	0.619229804205213	3.53072757402284	4.55147
0.000230849	1.27624973497406e-05	ENSG00000179598.6	PLD6	118.392	2.18407	0.50045832636173	4.36413803904278	4.54434
0.00656752	0.000787811571158286	ENSG00000180616.9	SSTR2	109.791	2.18196	0.649964546189438	3.35704195543488	4.53769
0.00248167	0.000234371893467239	ENSG00000123307.4	NEUROD4	87.292	2.18028	0.592667842107484	3.6787586854871	4.53242
0.521809	0.302852107939012	ENSG00000254400.1	AC091564.2	82.6958	2.17247	2.10850273201995	1.03033642040502	4.50794
0.00257422	0.000246011661353972	ENSG00000258072.1	AC126177.6	31.116	2.16988	0.591832374118473	3.66637648332187	4.49986
0.000254456	1.44514357842437e-05	ENSG00000138670.17	RASGEF1B	126.655	2.16896	0.500118206707746	4.33688778177967	4.49698
0.000533951	3.54580403447219e-05	ENSG00000279561.2	AL845472.2	21.4607	2.16621	0.52383996517935	4.13524224270983	4.48841
0.000965306	7.24449931669477e-05	ENSG00000113532.13	ST8SIA4	54.0014	2.1656	0.545750497422604	3.96810967778725	4.48652
0.000892859	6.54327170052418e-05	ENSG00000237978.6	KCNMB2-AS1	26.5113	2.16511	0.54231904825412	3.9923101400747	4.48499
0.00035422	2.16846236340616e-05	ENSG00000180336.18	MEIOC	201.394	2.15648	0.507789096686276	4.24679909890546	4.45825
0.00667612	0.000804775966256213	ENSG00000226562.4	CYP4F26P	37.2338	2.15437	0.642875402887141	3.35114690729047	4.45174
0.000423276	2.67803341899861e-05	ENSG00000260088.1	DDX59-AS1	29.5456	2.14911	0.511783930684977	4.19924761399621	4.43553
1.90995e-07	3.18042923444888e-09	ENSG00000156687.11	UNC5D	978.738	2.14833	0.362770248855752	5.92200346385742	4.43313
0.0796388	0.0204782677348056	ENSG00000074211.14	PPP2R2C	28.6955	2.14544	0.925770245182783	2.317467708215	4.42428
0.00327511	0.000329856206666247	ENSG00000184163.3	C1QTNF12	26.8822	2.14062	0.596166023789688	3.59064851947385	4.40952
0.0312411	0.0058657118754896	ENSG00000063438.17	AHRR	28.842	2.13973	0.776617711634921	2.75519525633257	4.40681
0.0259722	0.00463588350524045	ENSG00000186340.15	THBS2	187.704	2.13964	0.755707308620852	2.83130262980526	4.40651
3.17179e-05	1.19283206222369e-06	ENSG00000203799.13	CCDC162P	33.2557	2.13955	0.440524194134357	4.85682453554603	4.40624
4.8844e-05	1.98621624772595e-06	ENSG00000077264.15	PAK3	203.512	2.13492	0.449001183247343	4.75482170740477	4.39213
0.00527879	0.000595992355159659	ENSG00000111913.20	RIPOR2	49.227	2.13397	0.621526861166919	3.43343169215829	4.38924
0.0469943	0.0100899246301979	ENSG00000121900.19	TMEM54	45.5453	2.1322	0.828767311438949	2.5727322028972	4.38384
0.244009	0.0963493177073716	ENSG00000066248.15	NGEF	49.5623	2.12917	1.28045776734628	1.66281577605791	4.37464
0.0287062	0.00527310375352375	ENSG00000124191.18	TOX2	37.7468	2.1289	0.763084242836396	2.78985877158609	4.37383
0.0221962	0.00375233272414678	ENSG00000232445.2	EMSLR	251.501	2.12365	0.732731057702558	2.8982651006692	4.35795
3.50415e-05	1.33896627165407e-06	ENSG00000205181.7	LINC00654	77.4613	2.11889	0.438341009716183	4.83388102630188	4.34359
2.90194e-05	1.07033911714255e-06	ENSG00000164076.17	CAMKV	917.65	2.11528	0.433615775596605	4.87824502353923	4.33275
0.0246116	0.00431014756784003	ENSG00000180071.20	ANKRD18A	33.2096	2.11212	0.739920139840132	2.85452325776386	4.32326
5.88393e-05	2.48023518410681e-06	ENSG00000154783.12	FGD5	1118.42	2.10873	0.447738277322212	4.70974778553414	4.31313
0.0225505	0.00383111859190508	ENSG00000179542.16	SLITRK4	28.7459	2.10284	0.727188692093213	2.89174245504753	4.29555
0.0156124	0.0024070398507882	ENSG00000154319.16	FAM167A	61.2421	2.09417	0.690052998226214	3.03478904376356	4.26979
0.000140094	6.99848165605449e-06	ENSG00000171368.12	TPPP	846.278	2.09219	0.465578996761743	4.49373467745205	4.26394
5.32789e-10	4.30740189856935e-12	ENSG00000104967.7	NOVA2	1113	2.08895	0.301578822431568	6.92671003467491	4.25438
0.516439	0.297729718804664	ENSG00000284057.1	AP001273.2	67.5174	2.08563	2.00288698993235	1.04131426390427	4.24462
0.00257102	0.000245396261675841	ENSG00000226067.7	LINC00623	153.358	2.08408	0.568331749758896	3.66701723419483	4.24005
5.81298e-07	1.1316401809895e-08	ENSG00000286971.1	AC012508.3	6.95259	5.64374	0.988444483190892	5.70971725276897	49.9959
3.71479e-05	1.43738454161852e-06	ENSG00000116991.10	SIPA1L2	1520.85	2.08217	0.432007757107224	4.819749687089	4.23443
0.153371	0.0498332892996589	ENSG00000197461.13	PDGFA	114.548	2.07622	1.05854614708022	1.96139219909143	4.21702
0.0393972	0.00800399939597676	ENSG00000269113.4	TRABD2B	146.893	2.07306	0.781724368843139	2.65190105288668	4.20777
0.179777	0.062302316347944	ENSG00000169856.9	ONECUT1	57.0521	2.07269	1.11187771335173	1.8641380784244	4.20671
4.43156e-06	1.1782088884303e-07	ENSG00000081479.15	LRP2	1070.8	2.06602	0.39004805571467	5.29684458830451	4.18731
0.0171997	0.00272295256745975	ENSG00000166501.14	PRKCB	324.801	2.06369	0.688494789070779	2.99739767084906	4.18055
0.00237016	0.000220615439146907	ENSG00000277586.3	NEFL	2969.3	2.06131	0.557990441944853	3.69415933673225	4.17364
0.000358066	2.19632764929511e-05	ENSG00000215808.4	LINC01139	49.6119	2.05536	0.484306034598895	4.24393625611524	4.15648
0.0895453	0.0240052841283125	ENSG00000068078.18	FGFR3	78.7997	2.05473	0.910361659298868	2.25704466262993	4.15465
0.000176209	9.2066377792499e-06	ENSG00000179855.9	GIPC3	164.55	2.05424	0.463186882688339	4.43501383113756	4.15325
0.00687904	0.000837536977252653	ENSG00000139970.17	RTN1	169.857	2.05375	0.614880060223635	3.34008186273281	4.15184
0.0149186	0.00227121307636064	ENSG00000185274.12	GALNT17	583.436	2.04992	0.671606761948342	3.05226524488846	4.14084
0.000146786	7.40364837707306e-06	ENSG00000134376.16	CRB1	79.0918	2.04802	0.456969464040769	4.48174122720124	4.13538
1.17068e-06	2.56624280020525e-08	ENSG00000178538.10	CA8	175.13	2.04797	0.367763796651243	5.56871537788779	4.13524
5.94775e-12	3.03822970232391e-14	ENSG00000150625.16	GPM6A	226.403	2.04555	0.269268542467719	7.5966806911404	4.1283
0.0570671	0.0129966650297129	ENSG00000166111.10	SVOP	35.6159	2.04554	0.82353314836622	2.48386066383051	4.12828
0.0350123	0.00683854021856848	ENSG00000162551.14	ALPL	556.188	2.04438	0.755887271120237	2.70460621999906	4.12495
0.00628325	0.000744528128992925	ENSG00000261732.1	AL031708.1	186.167	2.04253	0.605618679315121	3.37263413077585	4.11967
0.00264923	0.000255738174272854	ENSG00000138639.18	ARHGAP24	117.526	2.04218	0.558514666305971	3.65644407339445	4.11867
7.64759e-07	1.55031126126105e-08	ENSG00000235749.3	AL390860.1	6.55432	5.58001	0.986581589941671	5.65590065450843	47.8354
0.0317831	0.00599848119188549	ENSG00000188064.10	WNT7B	20.5125	2.03779	0.741591676528766	2.74786439722819	4.10617
0.000895547	6.57378228886495e-05	ENSG00000171877.21	FRMD5	108.12	2.03575	0.510057602395484	3.99120716902743	4.10035
0.0571103	0.0130130152115452	ENSG00000180543.5	TSPYL5	914.879	2.03451	0.81923845190434	2.48341290437182	4.09683
2.35208e-07	4.04911829004752e-09	ENSG00000165171.11	METTL27	61.5319	2.03392	0.345776995848661	5.88217420411778	4.09516
0.011409	0.00159944536297501	ENSG00000165995.21	CACNB2	60.7497	2.03147	0.643682793358438	3.15600788554033	4.08821
7.91471e-07	1.62356265527459e-08	ENSG00000188820.13	CALHM6	5.89592	5.41335	0.958460014422145	5.64796707019821	42.6168
0.0188407	0.00305777543631142	ENSG00000007171.18	NOS2	49.9427	2.02964	0.685255313000121	2.96186930924529	4.08302
0.0255065	0.0045232992932374	ENSG00000162552.15	WNT4	28.4208	2.02174	0.712092083341975	2.8391563124969	4.06073
0.0535033	0.0119501200590568	ENSG00000196126.11	HLA-DRB1	53.133	2.01951	0.80342946882854	2.51361384700402	4.05446
0.00177269	0.000153226228182526	ENSG00000138134.12	STAMBPL1	77.6806	2.01779	0.532991987175456	3.7857815647894	4.04963
0.000126968	6.17935681745052e-06	ENSG00000143507.18	DUSP10	37.539	2.01269	0.445269678960246	4.52015775164814	4.03534
0.0634681	0.0150156500027256	ENSG00000272822.2	AC073610.2	25.1229	2.00998	0.826472502295354	2.43200138244706	4.02777
1.08329e-11	5.79508519323744e-14	ENSG00000101938.15	CHRDL1	334.127	2.00632	0.267059467857427	7.51263066508082	4.01756
0.000129485	6.37475503235985e-06	ENSG00000143387.13	CTSK	80.4787	1.99989	0.443084590681721	4.51356283795121	3.9997
0.0139162	0.00207270835442847	ENSG00000249992.2	TMEM158	43.3034	1.99979	0.649363565469027	3.0796114060628	3.99941
9.11165e-07	1.90574359514729e-08	ENSG00000163220.11	S100A9	7.47642	-6.9062	1.22878484597437	-5.62034694458364	0.00833734
0.0629928	0.0148634027475212	ENSG00000185215.10	TNFAIP2	24.3712	1.99518	0.819144162170864	2.43569033290772	3.98666
0.0293072	0.00541655812573631	ENSG00000026559.14	KCNG1	320.397	1.99516	0.717386083095534	2.78115672294922	3.98661
0.000398089	2.48825923387054e-05	ENSG00000170381.14	SEMA3E	265.337	1.99313	0.472768937857512	4.21586197293285	3.98099
9.29613e-07	1.95928333323078e-08	ENSG00000186867.11	QRFPR	8.89288	-3.74316	0.666570120436353	-5.61555851741022	0.0746785
0.193392	0.0693542191957659	ENSG00000187664.9	HAPLN4	26.2077	1.99152	1.09658968252524	1.81610531087962	3.97656
0.000732665	5.16301890840166e-05	ENSG00000109819.9	PPARGC1A	69.8907	1.99065	0.491746161712836	4.04812220405304	3.97416
0.0281052	0.0051223620265203	ENSG00000168671.10	UGT3A2	34.3571	1.98935	0.710676505714736	2.79923640271656	3.97058
0.00164745	0.00014008194686073	ENSG00000237357.2	BX088651.4	70.3576	1.98225	0.520546222078655	3.80802352948444	3.95109
0.00386503	0.000404505281218903	ENSG00000279716.1	AC006128.1	27.1824	1.98103	0.560068739761733	3.53712688545292	3.94776
0.0917783	0.0248290843815075	ENSG00000117154.12	IGSF21	25.0129	1.981	0.882777455020099	2.24405155589451	3.94766
0.00199468	0.000178111192357621	ENSG00000226007.3	BX005266.2	54.2279	1.97729	0.527532259549628	3.74819579631914	3.93754
0.0136952	0.0020304243833974	ENSG00000101017.14	CD40	53.5528	1.97724	0.640764766882635	3.08574563415738	3.93738
0.0291269	0.00537151933856157	ENSG00000105409.19	ATP1A3	625.351	1.97611	0.709844103560719	2.78386616583387	3.93431
0.00264894	0.00025549675758466	ENSG00000116990.11	MYCL	308.121	1.97511	0.540135672241363	3.65668628092623	3.93157
0.0290685	0.00535959293188305	ENSG00000137571.11	SLCO5A1	33.9336	1.97438	0.709039810467082	2.78458706921791	3.9296
1.03359e-06	2.2283205325514e-08	ENSG00000156413.14	FUT6	8.89091	6.01671	1.07570549858804	5.59327023313985	64.7457
0.0137684	0.00204460305179525	ENSG00000119227.8	PIGZ	33.5247	1.97438	0.640267570975869	3.08367574887147	3.92959
0.000612307	4.16953337983785e-05	ENSG00000279532.1	AC002094.5	26.4422	1.97116	0.481019542425661	4.09787888257403	3.92083
0.000362513	2.22651814061372e-05	ENSG00000197989.14	SNHG12	137.823	1.97082	0.464719530381937	4.24087328505516	3.9199
0.0024173	0.000227112646430501	ENSG00000161940.11	BCL6B	63.2525	1.96996	0.534330243749754	3.68677650996321	3.91756
0.00437787	0.000473094672812007	ENSG00000119508.18	NR4A3	56.6612	1.96984	0.563528242901961	3.49554499937929	3.91724
0.039561	0.00804362556524315	ENSG00000156218.13	ADAMTSL3	28.6651	1.96921	0.74303103186099	2.65023308938407	3.91552
0.0146397	0.00221992695865294	ENSG00000128165.9	ADM2	439.592	1.96557	0.642530562024053	3.05911394822609	3.90568
0.0267918	0.00482326454157423	ENSG00000108515.18	ENO3	538.91	1.96107	0.695757990660237	2.81860624679397	3.8935
0.0222886	0.00377513274654593	ENSG00000187957.8	DNER	323.412	1.95462	0.674853739685436	2.89636479749933	3.87615
0.014294	0.0021473789588782	ENSG00000177301.15	KCNA2	505.352	1.95141	0.635835999499808	3.06905382861041	3.86754
0.0450761	0.00954027820865775	ENSG00000196517.13	SLC6A9	486.207	1.94634	0.750883627753411	2.59206125916692	3.85395
1.22387e-06	2.69761068323734e-08	ENSG00000127528.6	KLF2	9.66625	6.11905	1.10054763077089	5.56000878691935	69.5055
0.0134714	0.00198784565560757	ENSG00000213889.10	PPM1N	35.366	1.94553	0.629204016557622	3.09204223293545	3.85178
0.00369056	0.000382683287678442	ENSG00000270124.1	AC092127.2	22.117	1.94152	0.546639155324091	3.55174654630941	3.84111
0.0211237	0.00352429871160995	ENSG00000182601.7	HS3ST4	73.2468	1.93431	0.662918827636047	2.91787121848428	3.82196
0.000943011	7.03219075127015e-05	ENSG00000101000.6	PROCR	45.4117	1.93111	0.485790681742799	3.97519400480115	3.81349
0.0848433	0.0223216155180141	ENSG00000057593.14	F7	20.6843	1.92219	0.841276222392901	2.28485015637387	3.78998
3.36461e-13	1.31271310007944e-15	ENSG00000093072.18	ADA2	5076.29	1.92099	0.240322689099747	7.99339629235554	3.78684
1.39023e-06	3.10730831436106e-08	ENSG00000253554.7	LINC01414	9.71144	6.13368	1.10810732927113	5.53528040236765	70.2139
0.0060981	0.00071657694262158	ENSG00000267740.5	AC024592.3	132.79	1.91895	0.567208120751904	3.38315685007582	3.78149
0.00139452	0.000113471000518821	ENSG00000159409.15	CELF3	125.718	1.91831	0.496994115836407	3.85981908787859	3.77979
0.127492	0.0384187632700849	ENSG00000016391.11	CHDH	28.8982	1.91504	0.924977887599696	2.0703587330714	3.77123
0.00135017	0.00010899327528011	ENSG00000104112.9	SCG3	230.726	1.91428	0.494692118711297	3.86964649299503	3.76927
0.000141324	7.08267377468268e-06	ENSG00000111644.8	ACRBP	74.8588	1.91209	0.425743389629217	4.49118878025601	3.76355
0.000377543	2.33553571212842e-05	ENSG00000157613.11	CREB3L1	411.117	1.91192	0.451977006557147	4.23013262880373	3.7631
0.016351	0.00255570799977231	ENSG00000145920.15	CPLX2	99.2397	1.91074	0.633393305832154	3.01666652266395	3.76001
0.0487955	0.0105930251303107	ENSG00000123360.12	PDE1B	182.595	1.90863	0.746769681810153	2.55584513747934	3.75452
0.0453051	0.00959786258899343	ENSG00000179314.14	WSCD1	1359.47	1.9078	0.736603185111647	2.58999033751073	3.75235
0.049089	0.010677871095306	ENSG00000250742.4	LINC02381	245.256	1.90747	0.747127722430347	2.55306779188662	3.7515
0.034285	0.00664828015356777	ENSG00000124507.11	PACSIN1	34.1067	1.90619	0.70236266977837	2.7139669352685	3.74818
1.11373e-05	3.48965833008467e-07	ENSG00000175197.12	DDIT3	1028.05	1.9037	0.373650442482175	5.09487803881867	3.74172
0.119327	0.0351760187359721	ENSG00000184524.6	CEND1	20.4227	1.90203	0.903008034500401	2.10632629496642	3.73739
0.00137035	0.000111173790813279	ENSG00000131480.9	AOC2	71.2275	1.90139	0.491974720458875	3.86481420953275	3.73573
0.469546	0.255320804733536	ENSG00000086205.18	FOLH1	40.2931	1.90116	1.67131960440708	1.13752039226925	3.73513
0.111301	0.032049109835366	ENSG00000154639.19	CXADR	539.674	1.89978	0.886175158663292	2.14379757378369	3.73156
0.00119157	9.33450047004225e-05	ENSG00000285804.2	AC025774.1	36.5394	1.89975	0.486209761345011	3.90726953788984	3.73149
4.35521e-14	1.38388632280553e-16	ENSG00000154678.18	PDE1C	59.242	1.89375	0.229098156487476	8.26612053805274	3.71601
5.65153e-06	1.55256942289903e-07	ENSG00000106829.19	TLE4	1069.77	1.89085	0.360422499697411	5.24621354088745	3.70855
0.038364	0.00772155465005487	ENSG00000100985.7	MMP9	20.8574	1.8875	0.708517456683187	2.66400878353333	3.69993
0.0247629	0.00434161737884101	ENSG00000139364.10	TMEM132B	593.613	1.88578	0.661165172672583	2.85221171262589	3.69553
0.000698431	4.87682165860114e-05	ENSG00000135905.19	DOCK10	1114.28	1.88303	0.463634228367879	4.0614530988713	3.68849
0.000216154	1.17371121397634e-05	ENSG00000105991.10	HOXA1	419.348	1.88286	0.429640858239663	4.38241470735303	3.68807
0.00386113	0.000403941776527432	ENSG00000070182.21	SPTB	22.3777	1.87739	0.530712126342688	3.53749503752304	3.6741
1.25431e-07	1.96950199245183e-09	ENSG00000173262.11	SLC2A14	348.645	1.87647	0.312728622482774	6.00030255955827	3.67175
0.00308327	0.00030594635082838	ENSG00000173805.16	HAP1	55.7461	1.87581	0.519584530700802	3.61021241549569	3.67008
1.00152e-06	2.13903940071763e-08	ENSG00000241399.7	CD302	114.722	1.87429	0.33467281934678	5.60036256464573	3.66621
0.0614692	0.0143944024797716	ENSG00000163888.4	CAMK2N2	27.148	1.87078	0.764438103128163	2.44726734211878	3.65731
0.00643588	0.000765202440944828	ENSG00000144583.5	MARCHF4	61.4832	1.86975	0.555632070405292	3.36508441544976	3.65469
8.69999e-06	2.6174868756619e-07	ENSG00000048052.21	HDAC9	1358.92	1.86898	0.362973280846171	5.14909328396647	3.65275
1.99396e-06	4.69978928320574e-08	ENSG00000215837.7	SDHAP2	13.5308	6.61365	1.21077958533718	5.46230981379556	97.9283
0.000135306	6.71579712239524e-06	ENSG00000010310.9	GIPR	20.4403	1.8681	0.414902657008077	4.50250247917636	3.65052
0.000747664	5.28976000656943e-05	ENSG00000176771.17	NCKAP5	254.899	1.86364	0.461019321750844	4.04244111197761	3.63926
0.00815912	0.00103408351005739	ENSG00000111879.20	FAM184A	106.266	1.86099	0.567186906807168	3.28108561276785	3.63257
0.00602318	0.000706443584417493	ENSG00000279035.1	AC022211.5	26.4406	1.855	0.54767026306889	3.38706612564515	3.61751
3.12183e-08	4.05578846630688e-10	ENSG00000210049.1	MT-TF	664.306	1.85144	0.296142482426093	6.25186541144535	3.60861
2.22213e-14	6.34587115395666e-17	ENSG00000184545.11	DUSP8	407.67	1.84883	0.221189037808567	8.35861523439181	3.60209
0.53088	0.311349222945334	ENSG00000166148.4	AVPR1A	26.9377	1.84851	1.8258791563551	1.01239501072824	3.60128
1.51565e-11	8.22995794638375e-14	ENSG00000102034.17	ELF4	539.746	1.84567	0.247190264773568	7.46659017756652	3.59419
1.76171e-13	6.23564869157377e-16	ENSG00000188517.16	COL25A1	1686.23	1.84503	0.228214881690055	8.08462358443221	3.59261
0.0706961	0.0174195227230334	ENSG00000116985.12	BMP8B	243.869	1.84309	0.775145210079795	2.37773112032954	3.58777
0.00131942	0.000105715188085367	ENSG00000177108.5	ZDHHC22	122.356	1.8392	0.474376838699674	3.87708556463983	3.57811
2.18664e-06	5.25947382169221e-08	ENSG00000100302.7	RASD2	17.7152	6.99804	1.28585909685871	5.44230765258606	127.826
0.0379642	0.00762125033873419	ENSG00000132359.15	RAP1GAP2	49.7756	1.83453	0.687499821621936	2.66840422686867	3.56655
0.00540013	0.000612733005560104	ENSG00000198929.13	NOS1AP	178.594	1.83396	0.535319287938445	3.4259145984154	3.56514
0.485401	0.269998354094771	ENSG00000142606.16	MMEL1	49.2243	1.83066	1.65960917155964	1.10306634654621	3.557
0.00353223	0.000363139655025796	ENSG00000102683.7	SGCG	63.2884	1.83009	0.513276099402256	3.56551697524185	3.5556
0.0127764	0.00185309877585608	ENSG00000162374.18	ELAVL4	901.662	1.82852	0.587415435276849	3.11281860236214	3.55172
0.0989723	0.0274042959454489	ENSG00000260423.2	LINC02367	107.381	1.82658	0.828112121994121	2.20571021906593	3.54694
3.66844e-07	6.72837948440755e-09	ENSG00000124440.15	HIF3A	224.658	1.82626	0.315003708149751	5.79756726998119	3.54615
0.0360736	0.00713529894688947	ENSG00000143110.11	C1orf162	24.4284	1.81893	0.676067582523581	2.6904628010585	3.52821
0.0529143	0.0117817098782701	ENSG00000248405.10	PRR5-ARHGAP8	42.8279	1.81874	0.72211990032785	2.51861590842181	3.52774
0.0412851	0.00849050022972364	ENSG00000154928.18	EPHB1	351.425	1.81779	0.690672503456134	2.63191539897186	3.52541
1.17823e-17	1.84824069216071e-20	ENSG00000158769.18	F11R	2426.04	1.81677	0.195967726567495	9.2707600899891	3.52292
0.0209235	0.00348584525725984	ENSG00000085465.13	OVGP1	31.0784	1.81631	0.621750518459023	2.92129059172355	3.5218
0.00191431	0.000168547402031838	ENSG00000143995.20	MEIS1	719.565	1.8145	0.482320023412234	3.76201875989799	3.51737
0.00284253	0.000278170690671561	ENSG00000117069.15	ST6GALNAC5	421.813	1.8097	0.497878093948186	3.6348237961352	3.50569
0.000587873	3.96770462417999e-05	ENSG00000255150.2	EID3	36.4483	1.80922	0.440268943463395	4.1093522557377	3.50453
0.0104447	0.00141786368782505	ENSG00000264112.1	AC015813.1	233.701	1.80541	0.565785275468668	3.19098963084843	3.4953
0.0113402	0.00158273348899648	ENSG00000115041.13	KCNIP3	50.0904	1.80349	0.570893710105212	3.15907022297431	3.49064
5.90616e-15	1.44910097796515e-17	ENSG00000230002.3	ALMS1-IT1	112.328	1.8015	0.211168023079769	8.53114194694524	3.48584
0.000303422	1.79036507299244e-05	ENSG00000228981.3	AC097658.2	459.759	1.80135	0.419939885506081	4.2895487565724	3.48547
0.0183592	0.0029626309554521	ENSG00000137642.13	SORL1	505.583	1.7945	0.603886579467574	2.97158889239363	3.46896
0.275032	0.114504743094876	ENSG00000242082.2	SLC5A4-AS1	43.4941	1.79292	1.13600548158209	1.57826499973173	3.46515
0.00044586	2.85858006090315e-05	ENSG00000001460.18	STPG1	381.862	1.79105	0.428026121941352	4.1844494819232	3.46068
0.000921197	6.83246487351288e-05	ENSG00000101255.11	TRIB3	1403.29	1.78477	0.448204400828234	3.98204566224678	3.44564
0.0568388	0.0129237277539932	ENSG00000261189.1	AL031058.1	35.4718	1.78072	0.716340263546987	2.48586418391564	3.43599
1.31813e-08	1.56110922174623e-10	ENSG00000130513.6	GDF15	119.34	1.77879	0.277967604999005	6.39928040331085	3.43139
0.000145466	7.31952457555961e-06	ENSG00000263301.1	AC113189.3	30.2811	1.77856	0.396631111515737	4.48417886877519	3.43085
3.12781e-06	7.8629383823012e-08	ENSG00000102243.13	VGLL1	8.08208	-7.0102	1.30537720409201	-5.37024582770298	0.00775748
0.000243141	1.36421332051029e-05	ENSG00000108375.12	RNF43	1766.49	1.77695	0.408536129822751	4.34954332244689	3.427
4.22923e-07	7.91002727299063e-09	ENSG00000128203.7	ASPHD2	161.431	1.77561	0.307712200617732	5.77036444610495	3.42383
3.23427e-06	8.16957667454022e-08	ENSG00000150045.12	KLRF1	6.09228	5.46695	1.01931807202283	5.36334276780807	44.23
0.000200409	1.07290117749053e-05	ENSG00000273284.1	AP001033.4	41.9907	1.77434	0.40308260840781	4.40193416076517	3.42082
0.0465045	0.00993425091719025	ENSG00000116299.17	KIAA1324	51.2184	1.77417	0.688166130670132	2.57810951056505	3.42041
3.20504e-05	1.20791675258391e-06	ENSG00000196218.13	RYR1	455.388	1.77184	0.365002628868887	4.85433453824159	3.4149
4.78542e-07	9.06577367024839e-09	ENSG00000134070.5	IRAK2	43.6844	1.77129	0.308192990439924	5.74734108347397	3.41359
0.0675642	0.0163407471170348	ENSG00000174672.16	BRSK2	285.026	1.7703	0.737253693563097	2.4012146708881	3.41126
0.0188024	0.00305016090699426	ENSG00000272121.1	AC006058.3	22.6278	1.77008	0.597466223581361	2.96263694944805	3.41072
0.0343348	0.00666955868523368	ENSG00000158445.10	KCNB1	89.1878	1.76703	0.65134286671285	2.71290816711816	3.40353
0.0258453	0.004603063893184	ENSG00000269737.2	AL691432.1	37.0958	1.76321	0.622254835700348	2.83357407058077	3.39451
3.72049e-08	5.02809388726629e-10	ENSG00000142552.8	RCN3	692.721	1.75603	0.282399844801264	6.21822525905879	3.37766
0.001494	0.000123968921138741	ENSG00000223804.5	AC244669.1	38.4237	1.75444	0.457105538306967	3.83814173818419	3.37394
0.000278466	1.61846899876673e-05	ENSG00000147119.4	CHST7	228.939	1.75424	0.406836024440778	4.31191466714553	3.37349
0.0243318	0.00424227195925168	ENSG00000101489.20	CELF4	23.518	1.75229	0.612782240460332	2.85956146732564	3.36893
0.0678078	0.0164340687288172	ENSG00000197822.11	OCLN	43.846	1.74791	0.72856039887789	2.39913022965448	3.35872
2.91067e-06	7.20000115183266e-08	ENSG00000118596.12	SLC16A7	96.7866	1.745	0.323982212744084	5.3861072460979	3.35196
0.526381	0.307207382601887	ENSG00000176532.4	PRR15	23.6617	1.74412	1.70808377931348	1.0210993255956	3.34991
0.295538	0.127346838490134	ENSG00000007372.23	PAX6	54.4197	1.74292	1.14316060502466	1.52464831950317	3.34711
0.513682	0.295147102807931	ENSG00000249624.9	AP000295.1	36.4795	1.74094	1.66295272522289	1.04689696283588	3.34253
0.0267918	0.00482342261351189	ENSG00000183346.7	CABCOCO1	45.7267	1.73939	0.617111640794482	2.81859572612216	3.33894
0.0150074	0.0022907687239748	ENSG00000146216.13	TTBK1	36.4065	1.73506	0.568928321814884	3.04969106304504	3.32892
3.54668e-05	1.36092701455934e-06	ENSG00000091428.18	RAPGEF4	129.551	1.73351	0.358857179812972	4.8306431876875	3.32536
3.57284e-08	4.79980563361812e-10	ENSG00000075035.10	WSCD2	118.671	1.73331	0.278420474936052	6.22551374700574	3.3249
0.26884	0.110762894384954	ENSG00000286619.1	AC119673.3	283.232	1.73175	1.08589047976407	1.5947735028796	3.3213
0.0287676	0.00529253652437353	ENSG00000105278.12	ZFR2	36.9229	1.72712	0.619335122588573	2.78866753608652	3.31066
4.42889e-06	1.17571659165412e-07	ENSG00000171533.11	MAP6	753.002	1.72696	0.326011104134366	5.29723140900404	3.31029
0.000790695	5.64509372611444e-05	ENSG00000145934.16	TENM2	556.838	1.72633	0.428669263274485	4.02717533345095	3.30884
0.000193454	1.02943937217986e-05	ENSG00000158560.14	DYNC1I1	46.3722	1.72587	0.3912752712306	4.41089561813638	3.30781
0.0249382	0.00438239926835714	ENSG00000164082.15	GRM2	100.189	1.72567	0.605660266738161	2.84923866193546	3.30734
0.0119046	0.00168929583302918	ENSG00000188290.11	HES4	111.294	1.72531	0.549456474312224	3.14003164917341	3.30651
0.00435448	0.000469040934729749	ENSG00000198711.5	SSBP3-AS1	38.3926	1.72158	0.492183255722017	3.49784085077409	3.29797
0.00035085	2.136543217004e-05	ENSG00000164845.16	FAM86FP	33.9956	1.71871	0.404390183751009	4.25012178037619	3.29141
0.00177541	0.000153675714282833	ENSG00000117013.17	KCNQ4	85.8542	1.71787	0.453856782483764	3.78505317739156	3.28951
0.000491514	3.2165276382643e-05	ENSG00000148200.17	NR6A1	4036.49	1.7175	0.413102327210315	4.15756855676346	3.28866
0.0157382	0.00243269730707157	ENSG00000198354.7	DCAF12L2	31.8856	1.7173	0.566468325854949	3.0315895727477	3.2882
0.146952	0.0469663864142425	ENSG00000151917.18	BEND6	29.2491	1.71728	0.864429490851924	1.98660319929381	3.28816
6.10847e-11	3.90655405478151e-13	ENSG00000103460.17	TOX3	841.993	1.71632	0.236447864142051	7.25875982524418	3.28597
0.0569136	0.0129486059998029	ENSG00000165023.7	DIRAS2	34.0294	1.71529	0.690209406244785	2.48517967980654	3.28364
0.0320859	0.0060836908775201	ENSG00000120075.5	HOXB5	35.1722	1.71491	0.625140542590823	2.74323619474186	3.28276
0.0273057	0.00494341313360892	ENSG00000184368.16	MAP7D2	107.86	1.71335	0.609581855953301	2.81069819979049	3.27922
0.000103513	4.80884381161382e-06	ENSG00000118473.22	SGIP1	51.1494	1.71165	0.374298407019939	4.57295894955653	3.27535
0.00125613	9.97854398702572e-05	ENSG00000078053.17	AMPH	688.251	1.71131	0.439800461075283	3.89111301266053	3.27459
0.00339539	0.000344837876164544	ENSG00000175352.11	NRIP3	33.5241	1.70577	0.476598655621481	3.57905577311864	3.26204
0.000200742	1.07549014932621e-05	ENSG00000279759.1	AC118344.4	39.3839	1.70404	0.387158127601514	4.40141133760809	3.25813
0.0438597	0.00919638345509846	ENSG00000140368.13	PSTPIP1	29.9653	1.70386	0.654156201623357	2.60466609529647	3.25771
0.119535	0.035271110203239	ENSG00000169894.18	MUC3A	29.0818	1.70179	0.808363012196717	2.1052320898838	3.25305
2.39367e-11	1.36715124817197e-13	ENSG00000059804.16	SLC2A3	10847.8	1.70129	0.229920167729465	7.39948358109991	3.25192
6.83632e-06	1.94679095353419e-07	ENSG00000276007.1	AC079414.3	34.679	1.70023	0.326694359778306	5.20434780597407	3.24953
5.19311e-06	1.40992173585737e-07	ENSG00000278932.4	CR381653.1	7.91277	5.31857	1.01037638660451	5.2639508286455	39.907
0.0118876	0.00168545549724509	ENSG00000256407.2	AL357673.1	26.9438	1.69716	0.540375216441252	3.14069832046887	3.24261
0.00448148	0.000486866968615688	ENSG00000274020.4	LINC01138	185.39	1.69657	0.486419338478932	3.48787976282099	3.2413
0.00933569	0.00122675946335436	ENSG00000008118.10	CAMK1G	72.2463	1.69206	0.523439322149788	3.23258427245484	3.23118
5.43277e-06	1.48373072620358e-07	ENSG00000057468.7	MSH4	15.0995	6.77078	1.28855167134593	5.25456706641277	109.196
3.76568e-05	1.4676797680323e-06	ENSG00000174607.11	UGT8	264.151	1.68974	0.350888817921657	4.81558675993638	3.22598
0.00119081	9.32072286474009e-05	ENSG00000254087.8	LYN	575.389	1.6867	0.431643512898025	3.90762653962726	3.2192
0.194312	0.0697857290375156	ENSG00000227640.3	SOX21-AS1	98.1666	1.68337	0.928347711827118	1.81329892489818	3.21178
0.000117284	5.58069252839012e-06	ENSG00000173157.17	ADAMTS20	107.711	1.68251	0.370459497664774	4.54168295327376	3.20986
0.0172278	0.00273120614641332	ENSG00000186462.9	NAP1L2	86.0354	1.67905	0.560341833103581	2.99647501923243	3.20217
0.000259919	1.48348678804596e-05	ENSG00000164236.12	ANKRD33B	177.264	1.67783	0.387388190361232	4.33112611472472	3.19946
0.0948936	0.0259199891422136	ENSG00000111249.14	CUX2	48.1094	1.67608	0.752478676360257	2.2274084358497	3.19558
1.12378e-07	1.72665975332033e-09	ENSG00000172260.15	NEGR1	94.0352	1.67214	0.27768922857621	6.02163307403672	3.18688
9.89363e-08	1.49228181864767e-09	ENSG00000133958.13	UNC79	241.266	1.67097	0.276412544259308	6.0451963177882	3.18428
0.185788	0.0652074860875325	ENSG00000279488.1	AC004623.1	35.7063	1.66999	0.905714985651342	1.8438329707176	3.18212
0.00447716	0.000485856928721637	ENSG00000224189.8	HAGLR	22.9084	1.66973	0.478646974263564	3.48843500368205	3.18155
0.000538465	3.5808429796377e-05	ENSG00000280077.1	AL353763.2	60.8548	1.66848	0.403699113137679	4.13298359237763	3.1788
1.03354e-09	9.14564365263946e-12	ENSG00000105088.8	OLFM2	1269.69	1.66371	0.243968454712658	6.81934514505459	3.16829
0.0652121	0.0155751567171517	ENSG00000185477.5	GPRIN3	55.4409	1.66136	0.686875810839339	2.41872157194858	3.16315
0.00240567	0.000225259622117296	ENSG00000173406.15	DAB1	719.369	1.65946	0.449856578708748	3.68886169526692	3.15898
0.0654965	0.0156799671542348	ENSG00000197971.16	MBP	84.2417	1.65936	0.686742719588164	2.41628072733432	3.15877
2.47548e-11	1.42383496709231e-13	ENSG00000113749.7	HRH2	227.781	1.65839	0.224286505173113	7.39408669481639	3.15665
0.00192181	0.000169439219688049	ENSG00000224892.6	RPS4XP16	20.1043	1.65835	0.440969288593942	3.76069899734308	3.15656
0.00161001	0.000135668019340268	ENSG00000157005.4	SST	31.5578	1.65831	0.434573984043017	3.81593536112313	3.15646
7.57012e-08	1.1144168491505e-09	ENSG00000166546.14	BEAN1	94.6669	1.65713	0.272012814020437	6.09209618966638	3.15388
0.055275	0.012497935886147	ENSG00000157168.20	NRG1	66.89	1.6553	0.662713129704226	2.49776402152621	3.14989
1.31581e-06	2.93201456330402e-08	ENSG00000268575.1	AL031282.2	337.95	1.65231	0.297958367022598	5.5454486027225	3.14337
0.0563359	0.0127912451337323	ENSG00000142549.9	IGLON5	591.594	1.6511	0.663216389142288	2.48952908708265	3.14072
6.68892e-06	1.89136394472994e-07	ENSG00000183662.11	TAFA1	5.531	5.32807	1.02271852959881	5.2097096367119	40.1706
3.97821e-06	1.03847652211169e-07	ENSG00000171310.11	CHST11	515.688	1.65096	0.310338703264619	5.31985908987187	3.14042
0.0603174	0.0140339745407385	ENSG00000127824.14	TUBA4A	26.7158	1.6509	0.672082679906319	2.4563925969963	3.14029
0.00208614	0.000188816208712375	ENSG00000116396.14	KCNC4	154.162	1.64821	0.441462217441438	3.73352797786439	3.13445
1.76806e-07	2.90912215511299e-09	ENSG00000250722.6	SELENOP	1397.49	1.64787	0.277575406255019	5.93664579917465	3.1337
0.0575091	0.0131432283792046	ENSG00000185404.16	SP140L	50.6847	1.64785	0.664490780259841	2.47986459354647	3.13366
1.71763e-06	3.96557926236461e-08	ENSG00000233593.10	LINC02609	178.18	1.64723	0.299912588297204	5.49237780322717	3.13232
0.000126948	6.17330590022526e-06	ENSG00000188672.19	RHCE	76.82	1.64662	0.364267858367935	4.52036514716764	3.131
0.182081	0.0633798939450436	ENSG00000258984.5	UBE2F-SCLY	22.3901	1.64571	0.88644968043567	1.85651705792737	3.12902
0.0203233	0.00336296366977365	ENSG00000120885.22	CLU	1418.86	1.64481	0.560897964523632	2.93245249513534	3.12706
0.0015147	0.000125930522014477	ENSG00000230453.9	ANKRD18B	167.485	1.64339	0.428603466016746	3.83428410714027	3.12398
1.10513e-05	3.45825546546746e-07	ENSG00000073910.22	FRY	236.241	1.64212	0.322200650695285	5.09659035212265	3.12125
0.00221565	0.000203812479343453	ENSG00000108387.15	SEPTIN4	299.92	1.64021	0.441599403007215	3.714243495764	3.11711
0.000253381	1.43700018667316e-05	ENSG00000210112.1	MT-TM	135.828	1.64011	0.378069352208795	4.33813020495453	3.1169
1.34593e-07	2.13296529404812e-09	ENSG00000027869.11	SH2D2A	150.936	1.63931	0.27379602386558	5.98734310370621	3.11517
0.0597854	0.0138534289273729	ENSG00000172578.12	KLHL6	34.035	1.6358	0.664678333693408	2.46104163309472	3.1076
7.1818e-06	2.09132364370847e-07	ENSG00000119946.11	CNNM1	206.262	1.63516	0.314996691949718	5.19103138715976	3.10622
0.0451515	0.00956167928484515	ENSG00000104814.13	MAP4K1	72.9738	1.635	0.630958997320944	2.59129030871601	3.10587
3.01937e-06	7.52959645369274e-08	ENSG00000106327.13	TFR2	76.058	1.63463	0.303943828576223	5.37805225613332	3.10507
4.92569e-07	9.47020217838313e-09	ENSG00000103811.17	CTSH	399.893	1.63075	0.284104943571766	5.7399544462019	3.09674
0.122059	0.0362612197108556	ENSG00000286112.1	AL441992.3	175.427	1.6303	0.778562700028726	2.0939860863391	3.09577
3.33852e-15	7.92263883216097e-18	ENSG00000173917.10	HOXB2	1782.86	1.62864	0.189361664092673	8.60070717953156	3.09222
0.000727652	5.12183359085083e-05	ENSG00000152932.8	RAB3C	574.932	1.62774	0.401912635599767	4.04999678822133	3.0903
0.269505	0.111153708477606	ENSG00000114786.16	ABHD14A-ACY1	40.1323	1.6263	1.02088823039076	1.593028897517	3.08721
0.000159076	8.08754173130075e-06	ENSG00000226824.7	AC006001.2	48.6775	1.62487	0.364088243690489	4.4628533214395	3.08415
0.006729	0.000812503024098712	ENSG00000204131.9	NHSL2	268.546	1.62436	0.485100150106507	3.34849992634075	3.08305
0.0317831	0.00599944483568676	ENSG00000115902.11	SLC1A4	1261.75	1.62357	0.590858679712154	2.74781172623947	3.08136
0.00264041	0.000254355419401986	ENSG00000287168.1	AL512625.3	34.4222	1.62303	0.443713918340697	3.65783427160314	3.08022
0.0415522	0.00855377407583006	ENSG00000096696.14	DSP	4125.31	1.62022	0.616195924204381	2.62939182588951	3.07422
0.0898483	0.024100976685048	ENSG00000137871.20	ZNF280D	1299.31	1.61273	0.715017513360529	2.25551572009234	3.05831
7.60259e-06	2.24145194132459e-07	ENSG00000169418.10	NPR1	18.8931	7.0883	1.36889761904219	5.17810989130538	136.079
2.56805e-11	1.48740822271666e-13	ENSG00000095932.7	SMIM24	89.2185	1.607	0.217506969134256	7.38827950673162	3.04618
7.88112e-06	2.32991018818167e-07	ENSG00000197705.10	KLHL14	15.1264	6.76745	1.30876195107769	5.17088251744704	108.945
0.00250955	0.00023771218388715	ENSG00000103154.9	NECAB2	268.232	1.60557	0.436872938358392	3.67514734595366	3.04316
4.65709e-06	1.24753437320978e-07	ENSG00000249087.7	ZNF436-AS1	103.642	1.60207	0.303056252007347	5.28639049669665	3.03579
1.40953e-05	4.60357008121585e-07	ENSG00000132749.11	TESMIN	474.983	1.60207	0.317735977141121	5.04213886364109	3.03578
0.0519908	0.0115140110439661	ENSG00000131471.7	AOC3	41.3032	1.60206	0.634053450280425	2.52669908135838	3.03577
0.0040088	0.000424001290776366	ENSG00000287190.1	AC239799.2	27.8333	1.60062	0.454119030421833	3.52467584689467	3.03274
0.352608	0.165667067909208	ENSG00000130222.11	GADD45G	45.526	1.60043	1.15449260734511	1.38626150145826	3.03233
8.2922e-06	2.4747856481571e-07	ENSG00000249910.3	TRIM51CP	7.35224	5.71963	1.10854180489096	5.15959958120574	52.6964
1.46163e-08	1.76956864220044e-10	ENSG00000105810.10	CDK6	3474.78	1.59984	0.250753420994177	6.38011343123902	3.03109
0.189108	0.0669582887957319	ENSG00000253910.2	PCDHGB2	376.434	1.5989	0.872785998477384	1.83195390239266	3.02913
0.0271591	0.00490593481790469	ENSG00000133083.14	DCLK1	198.855	1.59869	0.56829344308642	2.81314614754505	3.02869
0.270152	0.111605441399762	ENSG00000237289.10	CKMT1B	58.5845	1.59728	1.00393304981102	1.59101837114109	3.02571
3.2137e-05	1.21296144942228e-06	ENSG00000198963.11	RORB	38.9369	1.59672	0.328981927297894	4.8535084925971	3.02454
0.013846	0.00206057546859599	ENSG00000233178.7	AL161457.2	23.467	1.59648	0.518109177291401	3.08135971717552	3.02405
0.0532949	0.011894990537915	ENSG00000149090.11	PAMR1	24.7041	1.59612	0.634577610238006	2.51524436490513	3.02329
2.93508e-23	2.95136861144455e-26	ENSG00000112378.12	PERP	561.579	1.5953	0.15048762174742	10.6008966412557	3.02158
0.170495	0.0577942358385162	ENSG00000100060.18	MFNG	107.503	1.59189	0.83904988295496	1.89725541836535	3.01444
0.00328193	0.000330806915421756	ENSG00000183317.17	EPHA10	41.1817	1.59176	0.443400358283769	3.58989836791844	3.01417
0.306	0.134033379001337	ENSG00000150510.17	FAM124A	142.593	1.59067	1.0615873588717	1.49838450826368	3.01188
0.17328	0.0590673569159235	ENSG00000139352.4	ASCL1	126.788	1.5897	0.842139481616417	1.88769165805187	3.00987
0.530357	0.310701268989862	ENSG00000102195.10	GPR50	32.1712	1.58944	1.56787519920484	1.01375165539999	3.00932
0.00085848	6.22917365723335e-05	ENSG00000102466.15	FGF14	43.8775	1.58863	0.396765503960813	4.00395683049709	3.00764
0.121897	0.0361740098637955	ENSG00000132821.12	VSTM2L	276.854	1.58844	0.758216644618219	2.09496605782471	3.00724
0.00355827	0.000366675541639655	ENSG00000170485.17	NPAS2	117.139	1.58796	0.445682920473338	3.56297504985616	3.00623
0.00177432	0.000153438748257148	ENSG00000283312.1	AC017104.4	21.6411	1.58598	0.418969417981958	3.78543692797744	3.00212
0.00138418	0.000112462211726478	ENSG00000197149.5	AC107956.1	37.4981	1.58494	0.410394288306178	3.86200077056195	2.99996
0.00710345	0.000874003229436923	ENSG00000120457.12	KCNJ5	42.4697	1.58341	0.475752047206436	3.32822794363429	2.99678
0.0250371	0.00440782229979817	ENSG00000105131.8	EPHX3	35.2684	1.582	0.555593235066702	2.8473979559664	2.99384
0.0560053	0.0126981745101566	ENSG00000239887.6	C1orf226	483.199	1.58021	0.634081342894489	2.49212386642353	2.99013
0.000305836	1.80829957185019e-05	ENSG00000159167.12	STC1	995.124	1.58001	0.368530585793242	4.28733441716048	2.98973
0.405683	0.204031053075762	ENSG00000101958.14	GLRA2	43.0176	1.57521	1.24017900463547	1.27015042402276	2.9798
0.0100825	0.0013536932237807	ENSG00000273373.1	AL355488.1	36.1955	1.57498	0.491513644778714	3.20434677669349	2.97931
0.000392772	2.45331755301665e-05	ENSG00000162706.13	CADM3	279.158	1.57237	0.372684037713979	4.21905194056964	2.97394
0.0750234	0.018847889522611	ENSG00000103044.11	HAS3	127.84	1.57178	0.669261490837544	2.3485258763141	2.97271
0.00900074	0.0011709821471528	ENSG00000271853.5	AL162258.1	72.474	1.56891	0.483357364247473	3.24585560939569	2.9668
0.000675874	4.69485290557897e-05	ENSG00000172572.6	PDE3A	456.181	1.56715	0.385017741169437	4.07032037326473	2.96318
0.10479	0.0295625093191675	ENSG00000186056.10	MATN1-AS1	22.059	1.56331	0.718463162953528	2.17590306850989	2.9553
0.078804	0.0201653629990776	ENSG00000179761.12	PIPOX	96.1626	1.56325	0.67287016725842	2.32325676393761	2.95519
1.12333e-09	1.0120946340201e-11	ENSG00000261115.6	TMEM178B	623.503	1.56238	0.229599975369201	6.80477190420094	2.9534
0.0200813	0.0033083751752733	ENSG00000283886.3	BX664615.2	48.5003	1.56151	0.531571439992914	2.93753060300794	2.95162
0.000154083	7.80267143216756e-06	ENSG00000111052.7	LIN7A	212.012	1.55933	0.348802773069991	4.47052803582976	2.94717
0.121608	0.0360695961577827	ENSG00000174776.11	WDR49	35.5471	1.55704	0.742810475404717	2.09614200058303	2.94249
4.84719e-07	9.26077988424586e-09	ENSG00000228526.7	MIR34AHG	39.5356	1.55383	0.270525148263909	5.74374027464833	2.93595
0.318097	0.142095970966636	ENSG00000158055.16	GRHL3	26.786	1.55103	1.05654022209307	1.4680303796812	2.93027
0.0334371	0.00643000938084218	ENSG00000185739.13	SRL	63.9484	1.55056	0.569010639006709	2.72500715402002	2.9293
0.000490259	3.20239717656498e-05	ENSG00000250786.2	SNHG18	368.352	1.54918	0.372526750671226	4.15857455226324	2.92651
0.324573	0.146241844066808	ENSG00000223572.10	CKMT1A	52.2302	1.5415	1.0609587046879	1.45293484876576	2.91098
0.000218298	1.18798662514679e-05	ENSG00000129682.16	FGF13	342.983	1.54049	0.351728046784164	4.37978095837436	2.90894
0.000187788	9.9324652719646e-06	ENSG00000163576.18	EFHB	101.668	1.53791	0.348051441108379	4.41863843137269	2.90374
0.0164666	0.00258371485957109	ENSG00000188001.10	TPRG1	26.1728	1.53722	0.51013482760031	3.01336086432255	2.90235
0.00179213	0.000155410850605515	ENSG00000104059.4	FAM189A1	58.6595	1.53697	0.406361841890393	3.78226009302133	2.90184
0.00569556	0.000657479631309699	ENSG00000131196.17	NFATC1	313.437	1.53585	0.45082982279475	3.4067223902478	2.8996
0.225622	0.0862848719766413	ENSG00000186493.13	C5orf38	31.3862	1.53366	0.894089804458164	1.71532928683983	2.89519
9.91939e-06	3.0521805454165e-07	ENSG00000185532.20	PRKG1	1356.77	1.53365	0.299529009143783	5.12019613084835	2.89517
4.81704e-05	1.9491369357048e-06	ENSG00000225573.4	RPL35P5	73.6192	1.5332	0.322193116977079	4.75862756580387	2.89427
0.0168067	0.00265126517680197	ENSG00000169126.16	ARMC4	155.401	1.53161	0.509599351625582	3.00552073628764	2.89109
0.0336401	0.00648121600297426	ENSG00000054356.14	PTPRN	59.4169	1.53146	0.562542387096678	2.72238717522986	2.89078
1.21646e-05	3.87639202779382e-07	ENSG00000150051.14	MKX	8.22258	5.90016	1.16260860696794	5.07492974258669	59.7206
4.83187e-05	1.95902438200576e-06	ENSG00000141506.13	PIK3R5	80.0163	1.52953	0.321492231664248	4.75760595224079	2.88692
0.610935	0.392677348667557	ENSG00000215146.5	BX322639.1	267.542	1.52544	1.78461979535356	0.85477206018076	2.87875
0.0597854	0.013852428263701	ENSG00000147642.17	SYBU	46.8108	1.52487	0.619597810123458	2.46106754881263	2.87761
0.00347316	0.00035483210046265	ENSG00000132274.16	TRIM22	82.1492	1.52325	0.42649103263375	3.57158149405279	2.87437
0.0757852	0.0190819457790452	ENSG00000113494.17	PRLR	32.6759	1.52296	0.649747182809907	2.34392621840209	2.8738
0.000694981	4.84714540138234e-05	ENSG00000155158.20	TTC39B	196.346	1.52251	0.374737048479749	4.06287757696878	2.87291
0.0621652	0.0145949054808325	ENSG00000128965.13	CHAC1	1437.2	1.5185	0.621757312403137	2.44227793666555	2.86494
4.37488e-10	3.48413846911946e-12	ENSG00000099250.18	NRP1	1749.24	1.51691	0.218051391001724	6.95666835225759	2.86178
0.138978	0.0432384715317815	ENSG00000170684.9	ZNF296	56.7236	1.51684	0.750391272810203	2.02139906395567	2.86164
0.0280464	0.00510683468575491	ENSG00000120049.19	KCNIP2	48.3235	1.51635	0.541511093899713	2.80021647618557	2.86066
0.0460767	0.00981320410777051	ENSG00000138944.8	SHISAL1	79.1653	1.51498	0.586667596617932	2.58234285680692	2.85794
0.00433302	0.000466027307622442	ENSG00000157193.18	LRP8	2138.01	1.51483	0.432862039681918	3.49955965837992	2.85764
0.119378	0.0351973865042996	ENSG00000174939.11	ASPHD1	24.6639	1.51457	0.719140725643135	2.10608019913058	2.85713
7.1681e-05	3.1282233871808e-06	ENSG00000230148.8	HOXB-AS1	308.492	1.51345	0.324620497000476	4.6622161774356	2.85492
0.0293072	0.0054160540322241	ENSG00000105048.17	TNNT1	200.469	1.51223	0.543737219691824	2.78118693546403	2.85252
0.000307832	1.8235278626611e-05	ENSG00000125398.8	SOX9	819.165	1.50961	0.352262477143571	4.285470572303	2.84733
2.80998e-12	1.34497558791663e-14	ENSG00000273117.1	AC144652.1	166.027	1.50703	0.195680679417513	7.70148158670471	2.84225
3.89377e-06	1.01007870936273e-07	ENSG00000144857.14	BOC	1144.77	1.50671	0.282955981070962	5.32490129921014	2.84162
0.00950172	0.00125469126915134	ENSG00000090339.9	ICAM1	901.046	1.5067	0.467026551975713	3.22614647684408	2.84159
0.0323206	0.00614249527886933	ENSG00000170561.13	IRX2	243.949	1.50472	0.549151327396364	2.74007614004279	2.83769
0.369519	0.177345990681806	ENSG00000256206.2	AC018523.2	27.3398	1.50395	1.11488949267613	1.34897190403216	2.83619
0.00746947	0.000926849323300319	ENSG00000136869.16	TLR4	34.3368	1.50328	0.453910884145825	3.31183881022763	2.83486
0.00243357	0.000229046807343307	ENSG00000215866.8	LINC01356	69.7998	1.50306	0.407929765739571	3.68461698670332	2.83444
0.0230441	0.00394572498207677	ENSG00000163624.6	CDS1	64.7416	1.50292	0.521400632559223	2.88246856926651	2.83416
4.22745e-08	5.74723564282112e-10	ENSG00000176204.13	LRRTM4	80.3018	1.50208	0.242380241276341	6.19721120983615	2.83251
0.237177	0.0923829574823961	ENSG00000168309.18	FAM107A	36.2163	1.5013	0.892062209989302	1.68295936788307	2.83099
0.0803649	0.0207397239885923	ENSG00000108511.10	HOXB6	64.6711	1.50115	0.64909173461219	2.31268936812316	2.83068
1.47864e-05	4.87684434189665e-07	ENSG00000242866.10	STRC	8.90221	4.18728	0.832279113411654	5.03109577459434	18.2178
0.00194605	0.000172516224066577	ENSG00000267952.1	AC008878.1	78.969	1.50003	0.399347321479186	3.75619509772466	2.82848
0.00601342	0.000704814892108065	ENSG00000162496.9	DHRS3	38.9286	1.49865	0.442379771565226	3.38769930228289	2.82578
0.00362206	0.000374560689071381	ENSG00000226314.8	ZNF192P1	53.8097	1.49811	0.421126560865084	3.55738801848645	2.82473
0.320624	0.143688894604345	ENSG00000283403.1	AC005394.2	31.8144	1.49792	1.02443522506143	1.46219093655303	2.82435
0.0532885	0.0118914250220939	ENSG00000112379.9	ARFGEF3	129.279	1.4959	0.594707371639594	2.51535004960209	2.82039
0.00651965	0.000779674400916382	ENSG00000174938.14	SEZ6L2	1003.75	1.49435	0.444759868893564	3.35991151345565	2.81738
0.00162993	0.000138055069767818	ENSG00000130876.11	SLC7A10	49.8806	1.49239	0.391537436236877	3.81162704300691	2.81356
1.58143e-05	5.26675637317565e-07	ENSG00000259803.7	SLC22A31	12.2967	5.2001	1.03663386872093	5.01633099204433	36.7609
0.00182772	0.000159232190677117	ENSG00000106772.18	PRUNE2	171.741	1.49215	0.395145834540684	3.77621088458326	2.81309
5.7757e-06	1.59132716086675e-07	ENSG00000163171.8	CDC42EP3	540.118	1.49133	0.28451359282076	5.24166658941133	2.81147
4.00013e-12	1.96290080075546e-14	ENSG00000185633.10	NDUFA4L2	458.799	1.49068	0.194782321685206	7.65303524780393	2.81021
0.012776	0.00185253050369831	ENSG00000108018.15	SORCS1	1210.35	1.48823	0.47808181960997	3.11290912475384	2.80544
1.64566e-05	5.52171297215712e-07	ENSG00000229236.3	TTTY10	4.77595	-4.45122	0.888957896979785	-5.00723627670871	0.0457139
0.15136	0.0489353274035538	ENSG00000213145.10	CRIP1	33.6737	1.48374	0.753493019656213	1.96915471426943	2.79674
3.89377e-06	1.01016950189596e-07	ENSG00000260261.2	AC124944.2	28.8505	1.48196	0.278307842956537	5.32488496084268	2.79327
0.00140133	0.000114363397143508	ENSG00000100889.12	PCK2	2556.44	1.48148	0.384012043106487	3.85790432042936	2.79235
0.000549432	3.67731908005064e-05	ENSG00000106948.16	AKNA	3937	1.48036	0.358712549513014	4.12687139249787	2.79018
0.00214207	0.000195579279901618	ENSG00000168754.15	FAM178B	60.513	1.48003	0.397358887938168	3.72465917055338	2.78954
3.09277e-06	7.76240799009604e-08	ENSG00000226210.3	WASH8P	940.415	1.47865	0.275222488241274	5.37256582198686	2.78688
0.000173564	9.02658012872235e-06	ENSG00000231551.8	AC245100.4	62.5468	1.47726	0.332770541125905	4.43926694419774	2.78419
0.0383022	0.00770296043625837	ENSG00000163126.15	ANKRD23	42.2885	1.47635	0.55401442961473	2.66481972290029	2.78244
0.107873	0.0307193018285657	ENSG00000185737.13	NRG3	35.9589	1.4749	0.682605191775146	2.16068989737783	2.77964
0.0115058	0.00161929010938507	ENSG00000183691.6	NOG	86.1267	1.47399	0.467576354141616	3.15240949460406	2.7779
0.00451131	0.000491393634745285	ENSG00000162722.9	TRIM58	36.0925	1.47258	0.42249895439972	3.48540447772992	2.77518
0.0813378	0.0210648050697138	ENSG00000177570.14	SAMD12	88.0442	1.47256	0.63834945279225	2.3068209277352	2.77513
2.99217e-05	1.11445181999023e-06	ENSG00000162772.17	ATF3	2266.04	1.47207	0.302256223483244	4.87027119811242	2.7742
2.0986e-05	7.28458958739575e-07	ENSG00000135740.17	SLC9A5	179.595	1.46855	0.296460054160793	4.95361867467668	2.76744
0.0611982	0.0142890863859745	ENSG00000109794.13	FAM149A	64.1295	1.46511	0.598025100437702	2.44991267623864	2.76084
0.351455	0.164856671992329	ENSG00000001561.7	ENPP4	82.4707	1.4621	1.05268883512581	1.38892133538591	2.75509
0.0353494	0.0069304560436974	ENSG00000181195.11	PENK	27.7148	1.46053	0.540903219361601	2.70016756425188	2.75209
1.98295e-05	6.78742657340351e-07	ENSG00000232656.8	IDI2-AS1	13.6578	3.02475	0.60892595030463	4.96734930243985	8.13842
0.0612937	0.0143212527699011	ENSG00000184979.10	USP18	26.8408	1.45916	0.5957954935546	2.44910290049595	2.74949
0.0157675	0.00243849887353521	ENSG00000148053.16	NTRK2	156.485	1.45804	0.481063497535674	3.03087040347525	2.74735
4.70445e-06	1.26211466664257e-07	ENSG00000067715.14	SYT1	275.022	1.45282	0.274934073986534	5.28426351854281	2.73743
1.22021e-09	1.11900694740026e-11	ENSG00000025039.15	RRAGD	816.73	1.45034	0.213590342814981	6.79029988629636	2.73273
1.16886e-07	1.81004153005453e-09	ENSG00000142627.13	EPHA2	1905.42	1.44913	0.240959050168353	6.01399673839286	2.73043
0.105575	0.0298426267915384	ENSG00000119698.12	PPP4R4	40.9654	1.44905	0.667095420760647	2.17217286232307	2.73028
9.28137e-11	6.3463644881047e-13	ENSG00000170017.12	ALCAM	3213.76	1.44738	0.201226182147948	7.19282633602104	2.72713
4.04545e-18	6.1832224380191e-21	ENSG00000184613.10	NELL2	1149.92	1.43944	0.153346459919162	9.38683167045562	2.71215
0.0392467	0.00795762992826423	ENSG00000065911.12	MTHFD2	8098.53	1.43713	0.541522976759621	2.653862273192	2.70781
0.694633	0.487878379135523	ENSG00000250709.1	CCDC169-SOHLH2	180.895	1.43442	2.06781715330784	0.693687225163129	2.70273
0.207494	0.0766068720659817	ENSG00000171450.6	CDK5R2	25.2814	1.43257	0.809029432284564	1.77072242151634	2.69926
0.000274129	1.58995019329871e-05	ENSG00000076356.7	PLXNA2	1567.63	1.43096	0.331560064133879	4.31584291460458	2.69626
0.0813159	0.0210525963082393	ENSG00000135144.7	DTX1	43.7522	1.42913	0.61946419522149	2.30703989213307	2.69284
0.0280157	0.00509785412924132	ENSG00000255152.8	MSH5-SAPCD1	98.4367	1.42896	0.510200997195707	2.80078455188196	2.69253
0.0005158	3.39827760559123e-05	ENSG00000213626.13	LBH	1002.35	1.42779	0.344460475522695	4.14499052559645	2.69033
0.00155926	0.000130450427867452	ENSG00000162409.11	PRKAA2	795.642	1.42759	0.373167448279991	3.82560667878972	2.68997
8.33325e-07	1.71947432428119e-08	ENSG00000116711.10	PLA2G4A	1415.48	1.42644	0.253000862776608	5.63808920753892	2.68783
0.0460706	0.00981006809107616	ENSG00000149295.14	DRD2	121.861	1.42389	0.551370245908744	2.58245314914931	2.68308
0.015255	0.00233899108495922	ENSG00000081985.12	IL12RB2	149.162	1.42213	0.467279637966453	3.04342838156383	2.67981
0.0140278	0.00209835750452953	ENSG00000110324.11	IL10RA	95.5171	1.41924	0.4614004628656	3.07594613297603	2.67445
1.70368e-07	2.76843043224803e-09	ENSG00000157782.9	CABP1	99.3047	1.41803	0.238534799654863	5.94477133316745	2.67221
0.0247009	0.00432877360501324	ENSG00000172250.16	SERHL	20.8192	1.41664	0.496516517201943	2.85315328288727	2.66963
0.130618	0.039707696885502	ENSG00000169136.11	ATF5	2288.17	1.41504	0.687988329014153	2.05677683970678	2.66667
0.013852	0.0020620358739676	ENSG00000160097.19	FNDC5	271.798	1.41446	0.459070075939114	3.08114877812003	2.66561
0.0818801	0.0212653841559348	ENSG00000128052.10	KDR	72.3794	1.41387	0.613859426641009	2.30323927530479	2.6645
0.000505864	3.31857626157744e-05	ENSG00000105639.19	JAK3	126.712	1.4138	0.340640417637594	4.15042560148389	2.66439
0.00946309	0.00124768824745565	ENSG00000137691.13	CFAP300	52.8385	1.41379	0.438010158140357	3.22774802550678	2.66436
9.14042e-07	1.91543651059003e-08	ENSG00000013297.12	CLDN11	213.187	1.41256	0.251368800300306	5.61947043555687	2.66209
0.0251829	0.00444767472209745	ENSG00000081803.16	CADPS2	138.446	1.41215	0.496445191673071	2.84453179107022	2.66134
0.132754	0.0406304448638455	ENSG00000101098.13	RIMS4	206.54	1.41171	0.689554746736843	2.04728158558588	2.66053
0.00149992	0.000124581364619506	ENSG00000260615.1	RPL23AP97	29.9087	1.41113	0.367775236263496	3.83693118230279	2.65945
0.00811878	0.00102754206478719	ENSG00000135636.14	DYSF	319.121	1.40879	0.429133247344635	3.28287503056916	2.65515
0.143357	0.0452195096609526	ENSG00000171786.6	NHLH1	427.544	1.40821	0.70318664505852	2.00260679774251	2.65407
5.38912e-05	2.2283046256634e-06	ENSG00000178718.7	RPP25	788.526	1.40656	0.297273067321413	4.73153310983872	2.65104
0.26706	0.109721374562401	ENSG00000100078.4	PLA2G3	97.5005	1.40456	0.878150675650007	1.59944673681343	2.64736
0.000201872	1.08235381158298e-05	ENSG00000251580.3	LINC02482	46.8612	1.40082	0.318365806856979	4.40003106760117	2.64052
0.622626	0.40530025337492	ENSG00000185742.7	C11orf87	45.4812	1.40014	1.68246961537079	0.832192576539496	2.63927
0.0029847	0.000293644203703294	ENSG00000027075.15	PRKCH	38.7412	1.3992	0.386429636832446	3.62084341364268	2.63756
2.99552e-07	5.36161727063677e-09	ENSG00000147255.19	IGSF1	221.386	1.39586	0.23919957432482	5.83554142623339	2.63145
1.03536e-05	3.198275620042e-07	ENSG00000185842.15	DNAH14	590.354	1.39545	0.273009115982558	5.11137195828006	2.63071
0.00353943	0.000364022326318568	ENSG00000106688.12	SLC1A1	77.5866	1.3944	0.391149320318927	3.56488026838789	2.62879
6.50003e-05	2.7840913076028e-06	ENSG00000108932.12	SLC16A6	115.713	1.39215	0.297077284843194	4.68613759265249	2.62469
0.149507	0.0480477080086022	ENSG00000151702.17	FLI1	20.758	1.39164	0.703935439718	1.97694623365774	2.62377
0.0594496	0.0137372817983086	ENSG00000021645.19	NRXN3	744.334	1.39072	0.564400398110534	2.46406077031595	2.62209
0.037734	0.00756592863885422	ENSG00000168243.11	GNG4	343.537	1.3895	0.52024528181091	2.67085071896763	2.61987
0.304182	0.132894552318643	ENSG00000172650.13	AGAP5	46.6548	1.38913	0.924373853241033	1.50278477862825	2.61922
7.57353e-11	5.02627439252145e-13	ENSG00000168280.17	KIF5C	2733.08	1.38913	0.192277521158816	7.2245868817697	2.6192
2.14993e-06	5.15389260280463e-08	ENSG00000163219.12	ARHGAP25	77.2127	1.38868	0.254993926407862	5.44591783151001	2.61838
0.000128789	6.32496147731613e-06	ENSG00000105464.3	GRIN2D	186.697	1.38766	0.307330090061524	4.51522486846163	2.61655
0.160557	0.0530952848982273	ENSG00000134198.10	TSPAN2	42.6755	1.38693	0.71707505872409	1.93414514281523	2.61521
0.0122124	0.00174820567937263	ENSG00000272414.6	FAM47E-STBD1	114.825	1.38595	0.442798112697767	3.12997602936872	2.61344
0.621869	0.404532804324662	ENSG00000165905.18	LARGE2	22.1035	1.38581	1.66253223171883	0.833553205163758	2.61318
0.129909	0.0393979974864384	ENSG00000113645.14	WWC1	224.887	1.38403	0.671858282098469	2.06000568347624	2.60997
0.0650688	0.0155330727330747	ENSG00000130558.19	OLFM1	238.342	1.38325	0.571659615323608	2.41970569969013	2.60855
0.000210955	1.14038737409707e-05	ENSG00000158296.14	SLC13A3	432.685	1.38306	0.315141616540483	4.38868379097897	2.6082
1.1294e-09	1.02209953852685e-11	ENSG00000168917.9	SLC35G2	124.485	1.37895	0.20268704009505	6.80335557471989	2.60079
0.000564257	3.79015657031092e-05	ENSG00000260633.1	AC010207.1	21.5404	1.37861	0.334620929710178	4.1199128946	2.60018
0.587475	0.367744904348906	ENSG00000272647.3	AC005020.2	23.2621	1.37729	1.52912341679584	0.900705536210123	2.5978
0.0448851	0.00949262696780645	ENSG00000143450.17	OAZ3	46.4752	1.37593	0.530472992089584	2.59378339819375	2.59536
0.211105	0.0785171055987205	ENSG00000171714.12	ANO5	49.5205	1.37452	0.781264670737991	1.75935573387557	2.59282
0.0152087	0.00232844001389342	ENSG00000107562.16	CXCL12	132.871	1.37284	0.450882636150521	3.04478848518809	2.5898
1.38044e-05	4.48635949599048e-07	ENSG00000243232.6	PCDHAC2	552.647	1.37223	0.271886783128714	5.04707045238098	2.58871
0.00416801	0.00044459615677757	ENSG00000170412.18	GPRC5C	119.141	1.36903	0.389804897678726	3.51209075009534	2.58297
2.87622e-05	1.05854072863654e-06	ENSG00000236816.3	ANKRD20A7P	8.42081	4.42991	0.907687734981696	4.88043132155142	21.5544
2.89897e-05	1.06807747281692e-06	ENSG00000131055.5	COX4I2	5.0262	5.18706	1.06321410132573	4.8786623142531	36.4302
0.0300296	0.00558027336792633	ENSG00000154917.11	RAB6B	451.755	1.36814	0.493651868243315	2.7714763041536	2.58138
0.0236948	0.00409431239646761	ENSG00000188732.11	FAM221A	95.2871	1.36628	0.475921918314165	2.87080250358411	2.57805
2.90966e-05	1.07552661657521e-06	ENSG00000102524.11	TNFSF13B	18.747	2.78394	0.570795875761717	4.8772910865835	6.8873
0.0596274	0.0137928152552607	ENSG00000092964.18	DPYSL2	2233.07	1.36622	0.554786323690447	2.46261442867282	2.57795
0.593067	0.373392151015742	ENSG00000184809.13	B3GALT5-AS1	31.5563	1.3662	1.53481872710425	0.890137329183932	2.57791
0.650966	0.43618556109838	ENSG00000244380.1	AC134772.1	614.744	1.36354	1.75115400389012	0.778650604056906	2.57315
0.118647	0.0348897826874855	ENSG00000145087.12	STXBP5L	31.4357	1.36282	0.64599885133027	2.10963528435524	2.57188
2.94544e-05	1.09467635885554e-06	ENSG00000264859.6	DSG2-AS1	4.24298	4.90238	1.00586145678026	4.87380754627342	29.9063
0.0265777	0.00477740175345657	ENSG00000136541.14	ERMN	40.6117	1.36187	0.482646914386122	2.82167195836164	2.57018
6.3432e-06	1.7834025944382e-07	ENSG00000175592.9	FOSL1	264.672	1.36128	0.260752357648857	5.22060427172131	2.56914
5.15791e-08	7.19891140240493e-10	ENSG00000188677.14	PARVB	424.095	1.36035	0.220776171881559	6.16165377729017	2.56747
0.178344	0.0615615893540589	ENSG00000171435.14	KSR2	35.9985	1.35877	0.726831895012214	1.86944024848107	2.56466
0.0541136	0.0121587077536858	ENSG00000105825.14	TFPI2	21.4371	1.35816	0.54163775100435	2.50750437168057	2.56358
0.0585617	0.0134615020980116	ENSG00000185686.18	PRAME	31.1079	1.35679	0.54901362459776	2.47132074318398	2.56114
3.2762e-10	2.51690882650113e-12	ENSG00000087510.7	TFAP2C	440.739	1.35675	0.193755745748176	7.00235747385305	2.56107
0.00576969	0.000668589923924607	ENSG00000210154.1	MT-TD	57.3357	1.35571	0.398488028999175	3.40214566243213	2.55924
0.000538465	3.58225761009718e-05	ENSG00000092068.20	SLC7A8	4406.05	1.35389	0.327589555812643	4.13289284508325	2.55601
1.94213e-07	3.24183008424484e-09	ENSG00000116191.17	RALGPS2	2809.63	1.35334	0.228649573629224	5.918858860592	2.55504
0.0490053	0.0106517891284256	ENSG00000274292.1	AC084018.2	27.1504	1.3526	0.529615966456579	2.55391946279092	2.55371
0.00681653	0.00082745876907374	ENSG00000266709.1	AC005224.3	94.5352	1.35234	0.404474505255996	3.34344237629437	2.55325
0.000329228	1.97839005574266e-05	ENSG00000121570.12	DPPA4	4701.02	1.35232	0.316900934882073	4.26731579976615	2.55322
0.0703751	0.0173036393636982	ENSG00000179111.9	HES7	33.7111	1.35179	0.567934451443828	2.38019157857612	2.55229
1.11635e-05	3.50683046420073e-07	ENSG00000162692.12	VCAM1	42.1129	1.35159	0.265332918873848	5.09394796871068	2.55194
6.90564e-07	1.37212775692511e-08	ENSG00000101134.12	DOK5	310.853	1.35131	0.238039062275275	5.67683116913183	2.55143
0.0571852	0.0130346871736704	ENSG00000128340.15	RAC2	45.4246	1.34965	0.543597504453541	2.48282017109945	2.54851
0.0910094	0.0245243146928477	ENSG00000112183.15	RBM24	83.5234	1.34962	0.600145576882828	2.24881427642401	2.54844
0.0338991	0.00653930986149303	ENSG00000163354.15	DCST2	22.0699	1.34898	0.49604975505878	2.71943726317754	2.54731
0.0038362	0.000400870543400201	ENSG00000162687.18	KCNT2	463.25	1.34887	0.381089131134107	3.5395100257625	2.54712
0.00276021	0.000268671261983342	ENSG00000162105.19	SHANK2	503.963	1.34687	0.369637501824967	3.64377216964123	2.54361
0.0189712	0.00308734581419186	ENSG00000143369.15	ECM1	1310.35	1.34579	0.45482793124429	2.95890468017266	2.5417
0.105847	0.0299719195494976	ENSG00000189410.12	SH2D5	88.8426	1.34485	0.61961540098068	2.17046127055448	2.54004
6.41394e-08	9.2099415965859e-10	ENSG00000152377.14	SPOCK1	255.322	1.34223	0.219228005898234	6.12253285800332	2.53543
0.0802321	0.0206727935342546	ENSG00000109991.9	P2RX3	204.112	1.34137	0.57970033437796	2.31390755645083	2.53392
0.0841737	0.0220878812173193	ENSG00000132872.12	SYT4	129.133	1.34131	0.5860184647416	2.28885323447744	2.53381
0.0447659	0.00946201748033514	ENSG00000107742.13	SPOCK2	195.181	1.34067	0.516656378688743	2.59489371130374	2.53269
0.0170843	0.00270124650275258	ENSG00000003987.14	MTMR7	52.3636	1.33997	0.44668068629535	2.99983640194118	2.53146
0.0975495	0.0268180666521605	ENSG00000198723.11	TEX45	32.2475	1.33961	0.605018781929017	2.21415575008438	2.53082
0.318848	0.142597795005574	ENSG00000115507.10	OTX1	87.8163	1.33852	0.912926727900851	1.46618536321607	2.52892
0.000143555	7.21758553374677e-06	ENSG00000166922.8	SCG5	454.075	1.33829	0.298248877566824	4.48716889983519	2.52852
0.00117828	9.18505578441062e-05	ENSG00000160460.16	SPTBN4	65.199	1.3371	0.341866652962075	3.91116877285452	2.52643
3.61523e-05	1.39264548209724e-06	ENSG00000285704.1	AC004765.1	5.154	5.22221	1.08208727456338	4.82605430709895	37.3287
0.228668	0.0879943731109739	ENSG00000102359.7	SRPX2	26.3946	1.33671	0.783502180068924	1.70607362178297	2.52575
0.0134714	0.00198750971981528	ENSG00000198857.3	HSD3BP5	54.5227	1.33449	0.431581571843808	3.09209240188336	2.52186
0.0559307	0.0126722551753329	ENSG00000240291.1	AL450384.2	21.3762	1.33394	0.53510506766517	2.49284948562538	2.5209
3.64731e-05	1.40980963524839e-06	ENSG00000287346.1	AL132712.2	14.416	3.33735	0.691878021948841	4.82361281881382	10.1075
1.51677e-13	5.24665553812808e-16	ENSG00000230269.7	LINC02525	509.458	1.3326	0.164404119439304	8.10564470894279	2.51856
0.0331099	0.00635642608844446	ENSG00000166473.17	PKD1L2	22.879	1.33082	0.487692877869991	2.72880509360069	2.51545
3.74803e-05	1.45326414890546e-06	ENSG00000147488.11	ST18	18.4443	7.05514	1.46446495236327	4.81755723049434	132.987
4.43232e-07	8.34336313773543e-09	ENSG00000146072.6	TNFRSF21	1766.94	1.33025	0.230891238230416	5.76137056927561	2.51446
0.0793017	0.0203565043622813	ENSG00000159753.14	CARMIL2	65.4609	1.3276	0.57231317440767	2.31971122202435	2.50985
0.167841	0.0565592270949225	ENSG00000118946.12	PCDH17	31.6871	1.32744	0.696197851826551	1.90670169718019	2.50957
0.0612364	0.0143029340122587	ENSG00000163536.12	SERPINI1	40.7144	1.32667	0.54159417305933	2.44956387091233	2.50823
0.000316875	1.88758937470612e-05	ENSG00000167525.14	PROCA1	216.272	1.32657	0.310107270334677	4.27778885202497	2.50806
0.0474797	0.0102247014020129	ENSG00000121753.12	ADGRB2	305.59	1.32566	0.516195075264806	2.5681360628924	2.50647
3.86373e-05	1.50900315966528e-06	ENSG00000110148.10	CCKBR	14.6844	6.72715	1.39856354149155	4.81003970738923	105.943
0.146553	0.0467329309003127	ENSG00000103056.12	SMPD3	84.8162	1.32523	0.66637747603361	1.98871263202143	2.50573
0.00206369	0.000185932554461397	ENSG00000237686.7	AL109615.3	32.0587	1.32513	0.354559239799582	3.73740060468502	2.50555
0.220584	0.0836038812906314	ENSG00000273155.1	AC092587.1	23.7902	1.32473	0.765676432728057	1.73014774731196	2.50487
0.0883704	0.0235623634173334	ENSG00000267939.1	AC008946.1	26.6476	1.32334	0.584465928122241	2.26419110532378	2.50245
0.0048502	0.000538434316777958	ENSG00000056487.16	PHF21B	671.465	1.32268	0.382180949911119	3.4608692192349	2.5013
0.301174	0.130990363828506	ENSG00000110675.13	ELMOD1	58.4954	1.32031	0.874254519651528	1.51020797716933	2.49719
0.325975	0.14710983698132	ENSG00000218358.2	RAET1K	22.4322	1.31871	0.909573020366254	1.44981599832062	2.49444
0.0118999	0.00168767861999881	ENSG00000121039.10	RDH10	143.76	1.31814	0.419747673064876	3.14031222262024	2.49344
0.183504	0.0640543661522605	ENSG00000157064.11	NMNAT2	174.469	1.31793	0.711701464634686	1.85180126354779	2.49308
0.000314647	1.87156314071703e-05	ENSG00000168490.14	PHYHIP	101.171	1.31723	0.307787596063493	4.27968702049244	2.49188
2.62642e-05	9.48648166098167e-07	ENSG00000120093.11	HOXB3	591.503	1.31653	0.268569546571593	4.90200211133344	2.49066
0.00179644	0.000155929425115647	ENSG00000143494.15	VASH2	659.96	1.31639	0.348119217927786	3.78143102903508	2.49042
1.65983e-31	8.01142221682927e-35	ENSG00000149557.14	FEZ1	4043.42	1.31569	0.106880437525959	12.3099082381857	2.48921
4.33462e-05	1.71731818299086e-06	ENSG00000073282.13	TP63	7.49413	-3.9188	0.819125446876403	-4.78412730747388	0.0661186
0.248554	0.0988937663098346	ENSG00000158089.15	GALNT14	41.4117	1.31268	0.795447449616886	1.65024045151707	2.48402
0.0557093	0.0126140518073582	ENSG00000168961.17	LGALS9	21.6351	1.31031	0.52528497173905	2.49448370502568	2.47996
0.0854586	0.0225556865036621	ENSG00000076826.9	CAMSAP3	98.1677	1.30976	0.574236255626816	2.28087767251076	2.47901
5.54107e-13	2.25101941106207e-15	ENSG00000138650.9	PCDH10	194.291	1.30891	0.165127491679577	7.9266691603756	2.47754
0.0113584	0.00158804178980333	ENSG00000237505.8	PKN2-AS1	30.7354	1.30672	0.413769183679586	3.15809429993228	2.47379
2.03875e-05	7.01123622283339e-07	ENSG00000080561.13	MID2	61.7542	1.30544	0.263138616990515	4.96105215349583	2.4716
0.0642502	0.0152730504595457	ENSG00000189398.5	OR7E12P	31.411	1.30322	0.537224342681174	2.4258388496853	2.46779
0.0409168	0.00838841825251781	ENSG00000258667.2	HIF1A-AS3	24.4312	1.30318	0.494374238435981	2.63602244577575	2.46772
4.71197e-07	8.9076818773455e-09	ENSG00000111885.7	MAN1A1	240.256	1.30209	0.226437429712296	5.75031596504605	2.46585
0.0835734	0.0218564301904199	ENSG00000238113.7	LINC01410	20.5544	1.30197	0.567839380641028	2.29285368237521	2.46566
0.0106502	0.00145695484483147	ENSG00000185920.16	PTCH1	3151.17	1.30187	0.408991716176081	3.18312344399229	2.46548
0.0225505	0.00383059643680565	ENSG00000283352.1	AL021368.4	27.9619	1.30093	0.44987048374333	2.89178528123948	2.46387
0.0627376	0.0147822765971608	ENSG00000165029.16	ABCA1	169.689	1.29969	0.533167752136124	2.43766963696604	2.46175
0.0031368	0.000313401988319501	ENSG00000256139.2	AC007637.1	22.4191	1.29879	0.360377474742525	3.60396275336047	2.46022
0.0886387	0.023680240987853	ENSG00000165061.15	ZMAT4	45.5343	1.29744	0.573509481164551	2.26227786719353	2.45792
9.09365e-07	1.89466178656689e-08	ENSG00000213700.3	RPL17P50	63.2437	1.29724	0.230769977586393	5.62135436725642	2.45758
9.20984e-08	1.37237130038373e-09	ENSG00000101955.15	SRPX	454.144	1.29556	0.21383544704043	6.0586870117431	2.45473
0.0573853	0.0131056981930723	ENSG00000090376.11	IRAK3	60.8995	1.29464	0.521844546702209	2.48088409104988	2.45315
0.0355724	0.00700659405259377	ENSG00000263818.5	RDM1P5	28.7124	1.29352	0.479699150129457	2.69653069134884	2.45126
2.60594e-06	6.41474226921691e-08	ENSG00000139946.10	PELI2	612.838	1.29182	0.238923223982227	5.40683713659165	2.44837
0.00124848	9.90771148423088e-05	ENSG00000122733.12	PHF24	157.347	1.29058	0.331526215204394	3.89284094324834	2.44626
0.00166143	0.00014187187584841	ENSG00000158711.14	ELK4	934.253	1.28932	0.338858657757712	3.8048818812651	2.44412
0.000471014	3.05774265469528e-05	ENSG00000113739.10	STC2	3222.68	1.28896	0.309168488985168	4.16912276314955	2.44352
0.176897	0.0608276172615694	ENSG00000279117.1	AP001972.5	25.4846	1.28842	0.687247659710041	1.87474642153265	2.4426
1.71503e-07	2.80066439072052e-09	ENSG00000250682.6	LINC00491	159.261	1.28727	0.216607478996674	5.94287474411794	2.44066
0.0577365	0.0132230623951787	ENSG00000148082.10	SHC3	311.015	1.28632	0.519156444067506	2.47770445769338	2.43904
0.206612	0.0761846563994829	ENSG00000259976.3	AC093010.2	87.5299	1.28585	0.725130060443958	1.77326590195105	2.43825
6.83221e-08	9.94795818661279e-10	ENSG00000131941.8	RHPN2	1157.73	1.28423	0.210176524759574	6.11024295411131	2.43552
3.72576e-05	1.44312710546803e-06	ENSG00000234741.8	GAS5	21526	1.28332	0.266306534865803	4.81895414980226	2.43398
6.15836e-06	1.71905077249541e-07	ENSG00000255717.7	SNHG1	8972.75	1.28232	0.245307950682124	5.22740564246566	2.43231
0.0713628	0.0176325893987974	ENSG00000110446.11	SLC15A3	393.107	1.28134	0.539908814283434	2.37324446077939	2.43064
0.000311315	1.84695464447369e-05	ENSG00000285184.3	AC244033.2	228.843	1.28095	0.299104367465732	4.28263203823746	2.43
0.000387635	2.41215851890929e-05	ENSG00000163013.11	FBXO41	167.241	1.28033	0.303190189664018	4.22286543239191	2.42895
0.00362357	0.00037486172408424	ENSG00000267723.1	AC011509.2	25.6931	1.27736	0.359093361708807	3.55717690583385	2.42395
0.534011	0.314409859543495	ENSG00000149927.18	DOC2A	33.4839	1.27735	1.26971899681683	1.00601187131812	2.42394
0.00036286	2.23010882437113e-05	ENSG00000270022.3	Z93241.1	33.927	1.27658	0.301044986589314	4.24051162670836	2.42265
5.2711e-05	2.16678674317807e-06	ENSG00000113211.5	PCDHB6	16.3144	-2.41329	0.509432480082707	-4.73721180343356	0.187727
2.61231e-08	3.31870003587725e-10	ENSG00000143153.13	ATP1B1	2220.45	1.27597	0.203079728161083	6.28310815678328	2.42162
9.65711e-31	5.3846334270113e-34	ENSG00000122884.12	P4HA1	13659.6	1.27446	0.104849291330318	12.1551750436614	2.41909
0.258082	0.104625860239997	ENSG00000133169.6	BEX1	231.689	1.27389	0.784982466030707	1.62282948789032	2.41813
0.0736493	0.0184167782004318	ENSG00000234350.5	AC007405.2	29.4053	1.27344	0.540248372044221	2.3571304041288	2.41737
0.0219238	0.00369570860682451	ENSG00000258674.5	AC011448.1	157.901	1.27255	0.438351175508517	2.90303031548448	2.41588
0.161287	0.0534552672299504	ENSG00000164142.16	FAM160A1	62.1799	1.27144	0.658357029552321	1.93122472824198	2.41402
0.0011795	9.20373335556176e-05	ENSG00000156298.12	TSPAN7	699.344	1.27116	0.325049616638128	3.91067818437387	2.41356
1.78835e-06	4.15042569472443e-08	ENSG00000143367.16	TUFT1	485.879	1.26869	0.231329156633605	5.48432864171216	2.40942
0.00038605	2.39747638961295e-05	ENSG00000116761.12	CTH	702.982	1.26679	0.299885986424584	4.22424076556659	2.40626
0.0100131	0.00133967724372155	ENSG00000260278.1	AC098818.2	34.44	1.26606	0.394738197622823	3.20734179249099	2.40504
0.00531463	0.000600893390526413	ENSG00000165757.9	JCAD	151.654	1.26507	0.368694424004388	3.43121083115094	2.40339
5.51994e-05	2.29571855499948e-06	ENSG00000086717.18	PPEF1	8.75266	5.97942	1.26535716358449	4.72548050835048	63.0935
0.0462125	0.00985615510538492	ENSG00000260941.1	LINC00622	47.0179	1.26346	0.48955525202336	2.58083544117884	2.40071
1.92661e-05	6.57134581077474e-07	ENSG00000254560.6	BBOX1-AS1	53.7974	1.2631	0.2539590571832	4.97362178583195	2.4001
0.000224078	1.23025421343128e-05	ENSG00000110076.19	NRXN2	549.95	1.26252	0.288762602886196	4.37215625735301	2.39914
0.120128	0.0354992928662981	ENSG00000237515.9	SHISA9	147.125	1.26233	0.600359689802089	2.10261665485853	2.39882
5.65464e-05	2.36311259546839e-06	ENSG00000226578.1	AL132657.1	5.72077	5.37066	1.13794829527832	4.71959793086438	41.3742
0.00256346	0.000244261681093712	ENSG00000210100.1	MT-TI	110.183	1.26165	0.343943447349264	3.66820251473807	2.39771
3.08247e-07	5.52964604557818e-09	ENSG00000230461.9	PROX1-AS1	113.562	1.25868	0.215882656651185	5.83039458999934	2.39277
0.0261552	0.0046772605556932	ENSG00000287271.1	AC011455.6	31.4906	1.25839	0.444903337309398	2.82845959051535	2.39229
0.00497754	0.000554772678885233	ENSG00000215032.2	GNL3LP1	30.1727	1.25789	0.364307407490885	3.45281337207245	2.39145
0.0215054	0.00360960426985438	ENSG00000105737.9	GRIK5	447.483	1.25782	0.432181782709934	2.91040522081803	2.39135
0.44746	0.236652313190409	ENSG00000177519.4	RPRM	53.3099	1.25755	1.06266492697031	1.18339581991742	2.3909
0.00611972	0.000720227942294186	ENSG00000184216.14	IRAK1	2883.79	1.25715	0.371743680040696	3.38176093479075	2.39023
0.00196427	0.000174908742214732	ENSG00000230565.1	ZNF32-AS2	27.6568	1.25512	0.334453325129397	3.75274501328116	2.38687
0.0123258	0.0017695371126539	ENSG00000106133.18	NSUN5P2	32.5572	1.24931	0.399598667410583	3.12641157361557	2.37728
0.0920476	0.0249484133814126	ENSG00000117971.12	CHRNB4	25.2768	1.24835	0.556751775306832	2.24220055386397	2.37569
0.0138949	0.00206898018676547	ENSG00000176678.6	FOXL1	36.6662	1.24817	0.40523212479875	3.08014762204476	2.37541
6.01834e-05	2.54415383476295e-06	ENSG00000263715.7	LINC02210-CRHR1	15.8187	3.35923	0.714036136859372	4.70455892252327	10.2619
0.0070657	0.000868505902411225	ENSG00000167637.18	ZNF283	326.189	1.24814	0.374818140023939	3.32998523230305	2.37535
0.140385	0.0438303549455447	ENSG00000198353.8	HOXC4	101.608	1.24777	0.619020254973265	2.01570956398699	2.37473
0.0193434	0.00315967585254343	ENSG00000188582.10	PAQR9	37.1054	1.24754	0.422643858011979	2.95176080798193	2.37437
6.25201e-05	2.65393004592729e-06	ENSG00000272259.5	LINC01749	17.0469	4.65724	0.991759723377739	4.695932633238	25.2329
0.608324	0.390041236557121	ENSG00000267561.2	AC093155.3	24.6063	1.24727	1.45108668208251	0.859542583873937	2.37392
0.0201996	0.00333519069424999	ENSG00000198796.7	ALPK2	68.5966	1.24695	0.424852693749134	2.93502662438171	2.3734
0.463487	0.249379192037966	ENSG00000274810.4	NPHP3-ACAD11	130.708	1.24684	1.08245576445656	1.15185857783043	2.3732
6.34213e-05	2.70388741290593e-06	ENSG00000124253.11	PCK1	16.1374	6.86252	1.46256334969512	4.69211977524291	116.366
0.431184	0.223424904371533	ENSG00000205236.6	AC105052.1	139.966	1.24623	1.02362548649332	1.21747141894606	2.37222
0.00788548	0.000988877451977777	ENSG00000165655.17	ZNF503	1066.36	1.2454	0.378120319878341	3.29367220953982	2.37085
0.175153	0.0599813432179701	ENSG00000140044.13	JDP2	309.88	1.24226	0.660449145995105	1.880930723471	2.36569
6.45831e-05	2.76131548045593e-06	ENSG00000161270.19	NPHS1	14.0076	-4.74787	1.01280954813069	-4.68781938780859	0.0372177
0.000681267	4.73689429960623e-05	ENSG00000263513.5	FAM72C	495.434	1.24165	0.305206477450906	4.06824312354371	2.3647
0.00545294	0.000620699265229901	ENSG00000196189.13	SEMA4A	166.905	1.24138	0.362722070936738	3.42240437479893	2.36425
1.30899e-06	2.91155075151096e-08	ENSG00000140939.14	NOL3	227.136	1.24113	0.223760580988577	5.5466738766486	2.36383
0.18943	0.0671334187208471	ENSG00000250151.9	ARPC4-TTLL3	37.1611	1.24017	0.677401896993491	1.83077978545262	2.36227
6.63577e-05	2.85053710023816e-06	ENSG00000131264.3	CDX4	15.27	6.7824	1.4488275055466	4.68130554291044	110.08
0.0196502	0.00322462953400899	ENSG00000167178.16	ISLR2	356.456	1.239	0.420646656945675	2.94547140415265	2.36035
0.500148	0.282884631382785	ENSG00000264058.2	AC073508.2	343.73	1.23864	1.1534448890568	1.07386178920259	2.35976
0.0520049	0.0115192237931739	ENSG00000128564.7	VGF	681.488	1.2381	0.490036285831938	2.52654009760491	2.35887
0.134736	0.0414254179808591	ENSG00000175048.17	ZDHHC14	103.386	1.2369	0.606545400362697	2.03924664221234	2.35691
0.0435745	0.00911204999361746	ENSG00000164035.10	EMCN	51.6137	1.23649	0.474145074586047	2.60782133839939	2.35624
0.000934154	6.9473550148219e-05	ENSG00000210107.1	MT-TQ	77.4158	1.2351	0.310476648163883	3.97808153516819	2.35398
0.0403641	0.00825237656323542	ENSG00000175084.12	DES	70.0055	1.2323	0.466503946706532	2.64156584050996	2.34941
0.0229438	0.00392302706469382	ENSG00000287070.1	AL499604.2	25.9862	1.23164	0.427017719000428	2.88428566603225	2.34834
0.132205	0.0403764133667415	ENSG00000231064.7	AC234582.1	64.795	1.23113	0.600586786791555	2.04987722328552	2.34751
9.69579e-06	2.97947897655679e-07	ENSG00000161958.11	FGF11	970.888	1.23054	0.240117598933888	5.12474044874444	2.34655
0.0795185	0.0204409454162534	ENSG00000266714.9	MYO15B	52.8212	1.23002	0.530605045133357	2.31815413976173	2.34571
0.170495	0.0577964133040762	ENSG00000153012.12	LGI2	123.074	1.22824	0.647385483082254	1.89723891232543	2.34282
0.0190588	0.00310389146621284	ENSG00000152128.13	TMEM163	44.7554	1.22776	0.415168614403299	2.95725714573451	2.34203
0.211998	0.0789957496037242	ENSG00000015592.16	STMN4	113.484	1.22737	0.69874226191605	1.75654291983842	2.3414
0.000336564	2.03059259294717e-05	ENSG00000169439.12	SDC2	1179.87	1.22714	0.287959711128394	4.26150010440471	2.34102
0.000239661	1.34087488405487e-05	ENSG00000125430.9	HS3ST3B1	287.648	1.22665	0.281773283150421	4.35332606304141	2.34023
0.0717381	0.0177561515885284	ENSG00000091622.16	PITPNM3	69.0608	1.22544	0.516918045207771	2.370664270529	2.33827
0.0256997	0.00456386858630474	ENSG00000281571.2	AC241585.2	65.7032	1.2249	0.431863736370309	2.83630606938112	2.33739
0.157657	0.0517701774378126	ENSG00000123119.12	NECAB1	66.4887	1.22473	0.629668763108547	1.94503989057899	2.33712
0.0390535	0.00789928662270185	ENSG00000272752.6	STAG3L5P-PVRIG2P-PILRB	151.53	1.22416	0.460845130805025	2.65634452509545	2.3362
0.485742	0.270340639640401	ENSG00000253767.2	PCDHGA8	52.769	1.22285	1.10938566427614	1.10227843969969	2.33408
0.00208243	0.000188312848068323	ENSG00000166900.17	STX3	749.016	1.22186	0.327207788895175	3.73419994724504	2.33247
0.000188312	9.96776912959868e-06	ENSG00000285646.2	AL021155.4	55.8629	1.22125	0.276434395568876	4.41787140887834	2.33149
0.0140345	0.00210161974907224	ENSG00000130475.14	FCHO1	340.93	1.22078	0.396938487584584	3.07548290623829	2.33072
3.99263e-05	1.5657671827294e-06	ENSG00000122870.12	BICC1	225.01	1.22058	0.254147162308753	4.80265348021053	2.33041
0.0287924	0.00529825379538753	ENSG00000166482.12	MFAP4	76.914	1.22049	0.437716114329114	2.78831781756085	2.33026
7.39742e-05	3.25805564156382e-06	ENSG00000233930.4	KRTAP5-AS1	6.04673	4.94755	1.06311153617715	4.65384258946733	30.8576
0.219071	0.0828807927688598	ENSG00000177098.8	SCN4B	701.425	1.22048	0.703767397039589	1.73421020589627	2.33024
1.12854e-05	3.55420853188311e-07	ENSG00000131791.8	PRKAB2	3295.53	1.21995	0.239609840641565	5.09140451206598	2.32939
1.75323e-06	4.05481303329479e-08	ENSG00000250917.1	AL035458.2	168.025	1.21884	0.222073851676803	5.4884476929336	2.3276
2.57547e-07	4.45438822585906e-09	ENSG00000198932.13	GPRASP1	571.065	1.21739	0.20751941994036	5.86637014248916	2.32525
0.00578562	0.00067113396547541	ENSG00000226471.6	Z93930.2	43.0006	1.21556	0.357402077319837	3.40110763573194	2.32231
0.00172661	0.000148617921630279	ENSG00000170113.16	NIPA1	455.022	1.2152	0.32034736037286	3.79336754733618	2.32172
0.0360736	0.00713557769393726	ENSG00000126803.9	HSPA2	154.543	1.21383	0.451161414910914	2.69044976631574	2.31952
2.58827e-07	4.50573471736696e-09	ENSG00000125746.17	EML2	566.236	1.21379	0.206973921662483	5.8644685548066	2.31946
0.00494235	0.000550645495041986	ENSG00000139174.12	PRICKLE1	488.059	1.2133	0.351188828182915	3.45482725952452	2.31867
0.000455053	2.9303331028689e-05	ENSG00000215784.6	FAM72D	482.973	1.21224	0.290090845411773	4.17881392389544	2.31696
0.0121307	0.00173412212537157	ENSG00000176641.11	RNF152	194.972	1.21201	0.386931886328819	3.13235135556086	2.3166
0.000270405	1.56183032790613e-05	ENSG00000244219.7	TMEM225B	73.2257	1.21039	0.280197947279802	4.31978253400165	2.31401
0.107207	0.0304735142005898	ENSG00000099822.3	HCN2	38.81	1.20691	0.557752671000409	2.1638805999193	2.30843
0.00389391	0.00040846723756746	ENSG00000163864.17	NMNAT3	75.8602	1.20655	0.341359863330543	3.53455188193521	2.30786
0.0541136	0.0121598899996467	ENSG00000203546.7	AL139353.1	71.9952	1.20629	0.481079979076295	2.50747000961042	2.30744
2.21749e-16	4.35973089992154e-19	ENSG00000206052.11	DOK6	181.446	1.20628	0.13512015205219	8.92744187279067	2.30741
0.0710117	0.0175172804808841	ENSG00000187122.17	SLIT1	619.087	1.20527	0.507339648204365	2.37566664400933	2.3058
0.113431	0.0328569264885093	ENSG00000149571.12	KIRREL3	46.1911	1.20484	0.564637058328939	2.1338272244109	2.30511
0.000263954	1.51289165676628e-05	ENSG00000171608.16	PIK3CD	274.349	1.20323	0.278087587245743	4.32680298602687	2.30255
0.0648	0.015437624255018	ENSG00000163393.13	SLC22A15	34.6991	1.20287	0.496654321329334	2.42194647322061	2.30197
0.250889	0.10042835736463	ENSG00000196104.11	SPOCK3	44.6525	1.2005	0.730775038690152	1.64278049425234	2.2982
0.00658424	0.000791052156429172	ENSG00000089199.10	CHGB	115.446	1.19994	0.35755969141594	3.35590682264759	2.2973
0.120808	0.0357462013937895	ENSG00000223756.6	TSSC2	1086.69	1.19937	0.571183212628622	2.09980269153151	2.2964
0.0587023	0.0135150714863301	ENSG00000286220.1	AC007546.3	21.734	1.19853	0.485255711516513	2.46990029619075	2.29506
0.00884242	0.00114593703897807	ENSG00000143178.13	TBX19	104.733	1.1978	0.368326629700307	3.25200574923473	2.2939
0.00202152	0.000181076578718888	ENSG00000234546.4	LNCTAM34A	41.9783	1.19523	0.319233364537966	3.74405140844488	2.28981
0.0268891	0.00484605522463929	ENSG00000255471.1	AP001528.1	32.857	1.19379	0.423766665612782	2.81709259535087	2.28753
0.016411	0.00256904769099939	ENSG00000165507.9	DEPP1	41.1225	1.19232	0.395452350004118	3.01508792508967	2.28521
0.00257259	0.000245752351645199	ENSG00000137507.11	LRRC32	69.7351	1.19204	0.325104810487194	3.66664629171376	2.28476
0.0187253	0.00303301751114333	ENSG00000152527.14	PLEKHH2	37.6019	1.18977	0.401357809218684	2.9643716363946	2.28117
0.001561	0.000130973183043018	ENSG00000169964.8	TMEM42	213.749	1.18959	0.31103587836396	3.82462142671731	2.28089
0.00437647	0.000472409824018007	ENSG00000233184.7	AC093157.1	176.29	1.18955	0.340267034187558	3.49593157486896	2.28082
0.0003647	2.24770750677324e-05	ENSG00000282851.2	BISPR	41.5412	1.18709	0.280057212146481	4.23874704059797	2.27693
3.60529e-15	8.70071868183988e-18	ENSG00000026103.22	FAS	189.568	1.18641	0.138115509163897	8.58994999121691	2.27585
8.7421e-05	3.97518725313166e-06	ENSG00000275088.1	AC026469.1	16.9259	-2.66171	0.577042483186252	-4.6126754620404	0.158032
0.0430611	0.00897524654195771	ENSG00000101349.16	PAK5	56.8475	1.18564	0.453747939211977	2.61299557066559	2.27464
0.432058	0.224179498955186	ENSG00000187550.9	SBK2	24.2191	1.18552	0.975340595196623	1.21548937441656	2.27445
0.000149515	7.559354222e-06	ENSG00000206077.11	ZDHHC11B	80.9216	1.18498	0.2646648492411	4.47729843659403	2.27361
8.7317e-05	3.95809903420036e-06	ENSG00000196482.18	ESRRG	128.927	1.18414	0.2566654665361	4.61357050929187	2.27229
8.83886e-05	4.03511854946798e-06	ENSG00000211829.9	TRDC	15.37	6.79149	1.47334706133477	4.60956526223591	110.775
0.00997534	0.00133339991468242	ENSG00000087085.15	ACHE	57.5183	1.18392	0.368973102271412	3.20869255200036	2.27193
0.011103	0.00153803906224046	ENSG00000250241.6	AC105383.1	42.1195	1.18286	0.373446072259334	3.16740887027299	2.27026
0.0022541	0.000207893452892539	ENSG00000099860.9	GADD45B	894.04	1.18245	0.318786930517184	3.7092264239757	2.26962
3.76988e-06	9.68929531261847e-08	ENSG00000137872.17	SEMA6D	551.343	1.18201	0.221663067889243	5.33245655964215	2.26892
0.0216768	0.00364971492748785	ENSG00000188856.6	RPSAP47	678.812	1.182	0.406613314949643	2.90695003166023	2.26892
0.00170862	0.00014686392467591	ENSG00000142235.11	LMTK3	235.536	1.18187	0.311320666350814	3.79631321394305	2.26871
0.000270226	1.55970535455385e-05	ENSG00000130066.16	SAT1	2509.23	1.18155	0.273501546951659	4.320082986567	2.2682
0.00107323	8.22337008118889e-05	ENSG00000255874.2	LINC00346	68.6131	1.18138	0.300011219376816	3.93779529558899	2.26794
0.0106502	0.00145732712494956	ENSG00000235314.1	LINC00957	86.7343	1.18059	0.370899922193777	3.18304947083074	2.2667
0.19391	0.0695712304335167	ENSG00000168676.11	KCTD19	30.1992	1.18009	0.650295830830158	1.81469216080672	2.2659
1.46057e-06	3.28983060458534e-08	ENSG00000185272.14	RBM11	94.3509	1.18004	0.213572395596709	5.52526798877271	2.26584
9.82487e-05	4.53267264301483e-06	ENSG00000231616.9	AL354733.2	6.78359	5.10275	1.11284117377705	4.58533123817644	34.3621
0.00081208	5.82717194516623e-05	ENSG00000165949.12	IFI27	45.65	1.17903	0.293313642998848	4.01970233039639	2.26425
0.00736113	0.000911036766281988	ENSG00000168477.19	TNXB	159.261	1.17893	0.355456716072374	3.31664997282904	2.26408
0.178653	0.0617533993829505	ENSG00000101144.13	BMP7	837.362	1.17629	0.62968490973662	1.86806221577106	2.25995
1.41141e-05	4.61537477326677e-07	ENSG00000105649.10	RAB3A	902.59	1.17617	0.233290277040815	5.04164891781648	2.25976
0.0321626	0.00610083077471674	ENSG00000248383.4	PCDHAC1	107.219	1.17553	0.428665567433471	2.74231229338168	2.25877
3.89513e-09	4.0107477453179e-11	ENSG00000249859.11	PVT1	249.708	1.17538	0.177988310772738	6.60368000335529	2.25852
2.16838e-05	7.5878408132148e-07	ENSG00000089327.15	FXYD5	2327.13	1.17514	0.237610228687273	4.94568028396023	2.25815
0.0598707	0.0138828107708616	ENSG00000253552.8	HOXA-AS2	76.5133	1.17471	0.477469378768585	2.46028142232526	2.25747
0.00392013	0.000411690868422108	ENSG00000256538.2	AC046130.3	21.9812	1.17323	0.33212753250572	3.53247389626892	2.25516
0.0396456	0.00806562031284452	ENSG00000262874.2	C19orf84	30.7936	1.17265	0.44262535262972	2.64931044854777	2.25426
0.0417756	0.0086199281946977	ENSG00000079101.16	CLUL1	53.4089	1.17191	0.44614134223253	2.62677116192596	2.2531
1.45291e-06	3.26673780212227e-08	ENSG00000188234.13	AGAP4	184.625	1.17137	0.211954982373184	5.52650455610716	2.25225
0.0235684	0.0040667855572072	ENSG00000089847.12	ANKRD24	54.1984	1.17108	0.407624346965855	2.87293439676127	2.2518
0.00187556	0.000164532318399614	ENSG00000170293.9	CMTM8	64.0724	1.17021	0.310562350493434	3.76804307155727	2.25045
0.0372256	0.00743101609206849	ENSG00000230747.1	AC021188.1	30.7671	1.16948	0.436880179662158	2.67688488722446	2.2493
2.10662e-06	5.01617263795926e-08	ENSG00000173846.13	PLK3	374.739	1.16919	0.21450163235716	5.45073621706875	2.24886
5.62846e-30	3.62220627026532e-33	ENSG00000108439.11	PNPO	961.265	1.1675	0.0973044414517127	11.9984024180785	2.24622
7.16553e-07	1.43817857672052e-08	ENSG00000100592.15	DAAM1	1213.26	1.16737	0.20592882550908	5.66878003838366	2.24601
0.373392	0.179982732848562	ENSG00000251349.3	MSANTD3-TMEFF1	246.983	1.16672	0.870161550466191	1.34080820106547	2.24501
0.648689	0.433567572962583	ENSG00000156234.7	CXCL13	117.471	1.16614	1.48913463313828	0.783101393454458	2.24411
6.28047e-09	6.82055265234313e-11	ENSG00000068366.20	ACSL4	1720.73	1.16501	0.178558408749424	6.52455103026634	2.24235
1.48141e-09	1.38834080988985e-11	ENSG00000184371.14	CSF1	1158.68	1.16497	0.172355292308404	6.75911821947123	2.24229
7.38955e-10	6.21195707313735e-12	ENSG00000198355.5	PIM3	1275.24	1.16467	0.169413909616434	6.8747020151322	2.24182
0.136983	0.0423202522108872	ENSG00000205639.11	MFSD2B	53.8756	1.16457	0.573578400308996	2.03035711770338	2.24166
1.01314e-10	6.96832017289038e-13	ENSG00000130158.14	DOCK6	2225.73	1.16426	0.162152118095339	7.1800553505154	2.24118
0.000333214	2.00769797889582e-05	ENSG00000148926.10	ADM	112.329	1.1642	0.273028570611278	4.26403297242821	2.24109
0.000225544	1.24102941381878e-05	ENSG00000189171.14	S100A13	333.293	1.16274	0.266056978212068	4.37025250993621	2.23882
0.000113015	5.34121001780738e-06	ENSG00000236154.1	AL450311.1	12.256	3.23625	0.711121161676838	4.55091903405035	9.42345
0.0158988	0.00246712641369393	ENSG00000008056.14	SYN1	198.546	1.16132	0.383608957510316	3.02734446386045	2.23661
0.000127429	6.22452904819415e-06	ENSG00000276291.5	FRG1HP	354.048	1.16099	0.256934637790461	4.51861558347761	2.23611
0.0399609	0.0081410220145492	ENSG00000111331.13	OAS3	38.01	1.16054	0.438574721585833	2.6461644847882	2.23541
3.38038e-10	2.62413764985688e-12	ENSG00000107796.13	ACTA2	1737.64	1.15953	0.165730101203099	6.99651175569456	2.23385
0.014935	0.00227611266117278	ENSG00000049323.16	LTBP1	1021.13	1.15909	0.379827644407517	3.05161839379983	2.23316
0.000115958	5.50827177413962e-06	ENSG00000108771.13	DHX58	8.00055	5.84525	1.28624279621263	4.54443531862911	57.4903
0.00909617	0.00118943187277084	ENSG00000103942.13	HOMER2	612.532	1.15906	0.35758024337088	3.24140232388178	2.23312
0.000165471	8.52578834459069e-06	ENSG00000178568.15	ERBB4	302.177	1.15769	0.26006558647919	4.45153688725092	2.231
0.0405089	0.00829042561120132	ENSG00000168071.22	CCDC88B	94.6267	1.15667	0.438130222959399	2.64000724000253	2.22942
0.00403889	0.000428549744801672	ENSG00000130540.14	SULT4A1	153.871	1.15617	0.328285083605714	3.52184802432678	2.22865
2.9595e-07	5.2733426570768e-09	ENSG00000155846.17	PPARGC1B	440.329	1.15482	0.197800454723415	5.83830856606361	2.22657
0.000243286	1.36605107584576e-05	ENSG00000099139.14	PCSK5	219.215	1.1548	0.265517510595722	4.34924808276984	2.22654
0.0315923	0.00595706703354492	ENSG00000164284.15	GRPEL2	1031.43	1.15479	0.419901547780071	2.7501352546922	2.22651
0.0914122	0.0246796649072311	ENSG00000110723.12	EXPH5	64.1192	1.15477	0.514060107050626	2.24638020881326	2.2265
0.0474183	0.0102064678323696	ENSG00000234969.1	AL627389.1	33.8876	1.15427	0.449351474960117	2.56875469544214	2.22572
0.021606	0.00363604479286646	ENSG00000280132.1	AC026471.6	22.2303	1.15307	0.396498829973907	2.9081237003298	2.22386
2.38879e-08	3.01697911793238e-10	ENSG00000178695.6	KCTD12	647.767	1.15299	0.183074441625386	6.2979036618092	2.22374
0.000429424	2.73075380349394e-05	ENSG00000145416.13	MARCHF1	61.2807	1.15279	0.27481266677463	4.19483077813135	2.22344
0.00638155	0.000757716220024166	ENSG00000273771.1	AC024337.2	39.4284	1.15265	0.342257500565884	3.36779606454721	2.22322
0.044497	0.0093729605048597	ENSG00000197943.10	PLCG2	83.2078	1.15204	0.443410576260063	2.59814243737878	2.22228
5.98869e-14	1.92701636231097e-16	ENSG00000187210.14	GCNT1	542.43	1.15185	0.140016740863254	8.22653820601109	2.22199
0.331138	0.150758915267139	ENSG00000206341.7	HLA-H	29.6512	1.15148	0.801386608665829	1.43685599710955	2.22141
0.0409173	0.00839180566702625	ENSG00000228701.2	TNKS2-AS1	22.2252	1.15054	0.436492178237429	2.63588544523158	2.21997
0.000421293	2.66379210810322e-05	ENSG00000028277.21	POU2F2	142.579	1.14949	0.273659131199998	4.20045491483701	2.21836
0.310433	0.136924039238197	ENSG00000198208.12	RPS6KL1	29.1183	1.14818	0.771967604594486	1.48734377216103	2.21634
0.602386	0.38362040114729	ENSG00000162623.16	TYW3	1344.1	1.14811	1.31778432762049	0.871244987077982	2.21624
0.162357	0.0539274682131899	ENSG00000135318.12	NT5E	22.1804	1.14789	0.595557005763654	1.9274187224244	2.21589
0.0763366	0.0192699165990224	ENSG00000047597.7	XK	50.2746	1.14757	0.490358641774913	2.34026780514726	2.21541
0.00379708	0.000395943706004078	ENSG00000153721.19	CNKSR3	973.985	1.14734	0.323854671718998	3.54277277263677	2.21506
7.59397e-05	3.37210950764384e-06	ENSG00000261824.7	LINC00662	1498.42	1.14706	0.246853088256137	4.64674661035182	2.21463
0.000126645	6.14326447208268e-06	ENSG00000254349.6	MIR2052HG	3.59808	4.69648	1.03872312164778	4.52139770776998	25.9287
0.0732579	0.0182487667000513	ENSG00000111846.18	GCNT2	222.742	1.14612	0.485533727129149	2.36053153531257	2.21318
1.08374e-12	4.66415770562158e-15	ENSG00000168016.14	TRANK1	412.966	1.14578	0.146226508599588	7.83565206993933	2.21266
0.0594496	0.0137368991986123	ENSG00000150630.4	VEGFC	36.6341	1.14352	0.464077780317726	2.46407075283407	2.20919
0.147797	0.0473139342261849	ENSG00000082497.12	SERTAD4	93.0767	1.14305	0.5762854715353	1.98347914581611	2.20847
0.00348904	0.000357015172870766	ENSG00000198625.13	MDM4	1624.69	1.13962	0.319224214291223	3.56997509210106	2.20323
0.0033257	0.000336026387055839	ENSG00000183023.18	SLC8A1	42.0757	1.1394	0.317751665439854	3.58581556877655	2.20289
0.00813701	0.00103062697296767	ENSG00000283378.1	CNTNAP3C	74.813	1.13909	0.34706760793685	3.2820298418376	2.20241
1.07969e-05	3.36994460020917e-07	ENSG00000111674.9	ENO2	8680.81	1.13856	0.223181242530946	5.10148740025289	2.20161
0.0157129	0.00242752457623231	ENSG00000153234.14	NR4A2	165.17	1.13798	0.375293658137628	3.03223211569154	2.20072
0.279359	0.117319232906612	ENSG00000285979.1	AC009090.6	21.1921	1.13743	0.726270487650626	1.56612552769515	2.19989
0.000128145	6.2727206594454e-06	ENSG00000112246.10	SIM1	13.0181	6.55166	1.45045122494655	4.51698209682307	93.8095
0.0598119	0.0138619671830931	ENSG00000166492.9	FAM86GP	56.9799	1.13689	0.461998240803955	2.46082057201838	2.19907
0.0985255	0.0272290458364046	ENSG00000256667.6	KLRA1P	20.0994	1.1358	0.514349217804024	2.20821849350457	2.1974
0.000947073	7.07009615545256e-05	ENSG00000128805.14	ARHGAP22	163.967	1.13402	0.285365407045567	3.9739144665687	2.19469
0.0119312	0.00169829623013377	ENSG00000001461.17	NIPAL3	418.431	1.13328	0.361093585056824	3.13847465204254	2.19357
0.0107872	0.00148083864194077	ENSG00000179715.13	PCED1B	40.9281	1.13259	0.356337390326441	3.17841258387636	2.19252
2.36863e-05	8.40290155096253e-07	ENSG00000111728.10	ST8SIA1	373.205	1.13119	0.229647773559793	4.9257694792087	2.1904
0.239479	0.0938476255004995	ENSG00000107242.20	PIP5K1B	27.0584	1.13101	0.675053123267169	1.67544157356722	2.19012
0.128595	0.038906522681071	ENSG00000172602.11	RND1	40.5433	1.13072	0.547518112305907	2.06517417950045	2.18968
0.00024999	1.41274069883314e-05	ENSG00000069667.16	RORA	173.145	1.12995	0.2602441288149	4.34187163260903	2.18851
0.000776531	5.52523422176496e-05	ENSG00000182218.9	HHIPL1	303.482	1.12907	0.280010975273672	4.03222035713903	2.18717
0.00471165	0.000519642251995235	ENSG00000147003.7	CLTRN	75.3174	1.12895	0.325306921095164	3.47042147899153	2.187
2.92624e-05	1.08283392575724e-06	ENSG00000198846.6	TOX	333.973	1.1279	0.231318878777731	4.87595481956672	2.1854
0.0550704	0.0124396927308715	ENSG00000183837.9	PNMA3	117.975	1.1279	0.451264389462469	2.49941958688408	2.1854
0.0186925	0.00302694762612726	ENSG00000143786.8	CNIH3	299.256	1.12765	0.380322942919524	2.96498797350082	2.18503
0.000453832	2.92064472353105e-05	ENSG00000013293.6	SLC7A14	42.34	1.1274	0.269740925521247	4.17956714943872	2.18465
2.3597e-26	1.99314611428908e-29	ENSG00000150961.15	SEC24D	2725.57	1.12657	0.100022032931123	11.263230922666	2.18339
1.00444e-05	3.09873271566399e-07	ENSG00000102385.12	DRP2	563.206	1.12607	0.220049440224811	5.11734088972369	2.18263
0.113892	0.0330424386693171	ENSG00000108001.14	EBF3	122.269	1.12584	0.528176721542455	2.1315672474629	2.18229
0.0228839	0.00390540859022739	ENSG00000074317.11	SNCB	49.8624	1.12572	0.390101122544721	2.88570271886263	2.1821
0.0342059	0.0066202432982222	ENSG00000271833.1	AL445222.2	36.2592	1.12432	0.414059643955313	2.71536664285572	2.17999
0.10427	0.0293451590030007	ENSG00000177706.9	FAM20C	74.6284	1.12418	0.515957710153667	2.17881843366954	2.17977
0.0187928	0.00304568094390777	ENSG00000086300.16	SNX10	216.795	1.12381	0.37927028716433	2.96308940303773	2.17922
0.000328042	1.969943754474e-05	ENSG00000145911.6	N4BP3	166.738	1.12378	0.263286257830299	4.26827048175108	2.17917
0.0363613	0.00721171306717596	ENSG00000115380.20	EFEMP1	350.722	1.12299	0.417947947770599	2.68690652870561	2.17797
0.674335	0.463154474418144	ENSG00000174640.15	SLCO2A1	33.5291	1.12293	1.53057782871839	0.733662474549141	2.17788
0.0653018	0.0156123426794556	ENSG00000227533.6	SLC2A1-AS1	82.0007	1.12248	0.464245943125068	2.41785392893518	2.17721
0.00527049	0.000594843043382675	ENSG00000215908.10	CROCCP2	275.122	1.12145	0.326575993214064	3.43395495267198	2.17565
0.182055	0.0633552867580419	ENSG00000176092.15	CRYBG2	111.347	1.12143	0.603993863813414	1.85668988960061	2.17562
0.00164355	0.000139551740047465	ENSG00000253540.5	FAM86HP	82.7404	1.12133	0.294392594943871	3.80896139835907	2.17547
0.0224756	0.00381222488085311	ENSG00000196352.16	CD55	327.569	1.12092	0.387418415661904	2.89329546883809	2.17485
0.100205	0.0278503553722399	ENSG00000102003.10	SYP	117.411	1.12083	0.509609446296243	2.19938785639707	2.17472
0.0004664	3.01278383552966e-05	ENSG00000244879.8	GABPB1-AS1	1012.78	1.11974	0.268361892724247	4.17249789519332	2.17308
0.0329139	0.00630555999794813	ENSG00000214575.9	CPEB1	81.9272	1.1195	0.409854047358348	2.73145370089678	2.17271
0.0140118	0.00209502888889763	ENSG00000164176.13	EDIL3	255.623	1.11687	0.363043082597273	3.0764194654622	2.16876
0.000541476	3.60882544589583e-05	ENSG00000182118.8	FAM89A	149.817	1.11634	0.270222537838326	4.13119483266136	2.16797
0.000109007	5.11667774723543e-06	ENSG00000254860.6	TMEM9B-AS1	91.7165	1.11591	0.244719030705581	4.55994599602167	2.16731
0.00117363	9.13430941735888e-05	ENSG00000197558.13	SSPO	150.733	1.11427	0.284798147304303	3.91250645934049	2.16486
0.0564914	0.0128424754972603	ENSG00000047648.23	ARHGAP6	114.477	1.11419	0.447806832638976	2.48810792229962	2.16474
0.0702845	0.0172600831374652	ENSG00000167889.12	MGAT5B	174.35	1.11283	0.467354207950826	2.3811201106935	2.16269
0.0104633	0.00142080583242059	ENSG00000225855.7	RUSC1-AS1	94.9257	1.11277	0.348787487994091	3.19039067863547	2.1626
0.0889872	0.0238234533247117	ENSG00000166689.16	PLEKHA7	124.742	1.11224	0.492148108988559	2.25996451398376	2.16181
4.64967e-05	1.86458264270008e-06	ENSG00000159784.17	FAM131B	1535.81	1.11201	0.23324428330407	4.76757319403427	2.16146
9.67057e-07	2.05376033992021e-08	ENSG00000156976.17	EIF4A2	23078	1.11184	0.198281175334971	5.60741060098504	2.16122
0.0321804	0.00610588289835711	ENSG00000262732.1	AC010401.1	50.0175	1.11131	0.405287055991758	2.74204041207868	2.16042
0.0070417	0.000864422208947585	ENSG00000090861.16	AARS1	15060.4	1.11034	0.33330420399505	3.33129732435778	2.15896
0.000159076	8.08389420711158e-06	ENSG00000287676.1	AC096642.2	9.24119	3.05751	0.685086666542049	4.46294994573299	8.32533
0.000245671	1.38438201156284e-05	ENSG00000272455.1	AL391244.2	132.3	1.10966	0.255310845634065	4.34632373703162	2.15795
0.362733	0.172641968483878	ENSG00000105143.12	SLC1A6	150.582	1.10912	0.813276236122999	1.3637636362516	2.15714
0.344384	0.159919130160563	ENSG00000142408.5	CACNG8	22.4585	1.10864	0.788872244521148	1.40534359686738	2.15642
0.0474925	0.0102312753529424	ENSG00000155849.15	ELMO1	105.803	1.10731	0.431211549154123	2.56791326129347	2.15444
0.00403096	0.000427545814955464	ENSG00000286443.1	AC091178.2	37.0243	1.10715	0.314310240842483	3.52246975994059	2.15419
0.0120673	0.00172257923181231	ENSG00000287260.1	AL357075.3	67.2977	1.10651	0.353031065559124	3.13431143981148	2.15324
0.018243	0.00293760429491741	ENSG00000175445.17	LPL	354.592	1.1061	0.37189818619229	2.97419280597758	2.15262
0.00109542	8.43747105378563e-05	ENSG00000179299.17	NSUN7	289.454	1.10585	0.281271622448916	3.93162185438381	2.15226
0.0638003	0.0151129269042782	ENSG00000105997.22	HOXA3	280.178	1.10567	0.455071471538171	2.42966157798333	2.15199
0.000931254	6.92203564560725e-05	ENSG00000143847.15	PPFIA4	390.585	1.10376	0.277398731832626	3.978949788754	2.14913
0.131278	0.0399926694692886	ENSG00000183873.17	SCN5A	131.403	1.10192	0.536523248813527	2.05382461677458	2.14641
0.0128322	0.00186325379415535	ENSG00000277147.6	LINC00869	214.683	1.10174	0.354121300617724	3.11120525319215	2.14614
0.199192	0.0722113900596593	ENSG00000153404.14	PLEKHG4B	176.771	1.10032	0.612041027297721	1.79778307755707	2.14402
0.160295	0.0529393962138763	ENSG00000099338.23	CATSPERG	23.7066	1.0994	0.568043489788134	1.93541494990859	2.14266
1.37216e-05	4.43735463170991e-07	ENSG00000271755.1	AL031118.1	97.8458	1.09939	0.217736768165253	5.04916925668819	2.14264
0.0830248	0.0216595200453831	ENSG00000281741.2	AC241377.4	37.6471	1.09855	0.478403442151689	2.29628624515125	2.1414
1.64561e-06	3.75958812620172e-08	ENSG00000109099.15	PMP22	1431.39	1.0978	0.199535013275694	5.50178802217532	2.14028
8.19477e-10	6.9877394797333e-12	ENSG00000240344.9	PPIL3	1732.2	1.09651	0.159889437554938	6.85790562469083	2.13836
0.00716458	0.000882135111362865	ENSG00000164300.17	SERINC5	1323.3	1.09553	0.329418647011667	3.32564718748254	2.13692
0.0691161	0.0168356055951285	ENSG00000226476.6	LINC01748	70.3282	1.09511	0.458153705740171	2.39027839854288	2.1363
0.011393	0.00159562910442575	ENSG00000140945.17	CDH13	161.726	1.09447	0.346714278775065	3.15670458492479	2.13535
3.20176e-27	2.44684451364688e-30	ENSG00000164970.15	FAM219A	1058.02	1.09416	0.0955885309113561	11.4465524778372	2.13489
0.000222074	1.21389425453919e-05	ENSG00000269439.6	AC010618.3	62.6396	1.09393	0.250036975727468	4.37507735144965	2.13455
3.96332e-06	1.03299534431352e-07	ENSG00000257135.7	ODC1-DT	82.1682	1.09325	0.205466429724816	5.32082182779611	2.13354
0.0681449	0.0165469695083402	ENSG00000278202.1	AC243919.2	22.8901	1.09232	0.455776118487606	2.39662232019985	2.13217
0.0577176	0.0132164080805077	ENSG00000272419.6	LINC01145	79.4621	1.09174	0.440593355789838	2.47788406790594	2.13131
3.09272e-12	1.49678149690282e-14	ENSG00000148175.13	STOM	941.072	1.08846	0.14158204575417	7.68780718636676	2.12646
0.186648	0.0657420053752351	ENSG00000087258.15	GNAO1	502.777	1.08752	0.590986458520791	1.84017870450501	2.12509
0.467881	0.253871857423312	ENSG00000285253.1	AC090517.4	21.2757	1.0855	0.951360160007218	1.14099535151781	2.12211
0.00564539	0.000648735860770958	ENSG00000254064.1	AC105206.2	70.9818	1.08439	0.31796901311221	3.41037511713921	2.12048
0.307747	0.135058551642494	ENSG00000235718.9	MFRP	25.9577	1.08352	0.7250297257604	1.49444804599524	2.1192
0.0354211	0.00695155698249763	ENSG00000165194.15	PCDH19	83.1906	1.08267	0.401114663069399	2.69915605827597	2.11795
0.000174314	9.08660991693183e-06	ENSG00000251381.8	LINC00958	15.7688	4.28386	0.965303278738907	4.43784005213629	19.4792
1.00344e-07	1.51755234447236e-09	ENSG00000265972.6	TXNIP	42969.1	1.08221	0.179099936809771	6.04248843055441	2.11728
4.50954e-08	6.18515662688962e-10	ENSG00000197959.14	DNM3	234.957	1.08217	0.174949218790272	6.18563859233535	2.11722
0.353289	0.166086506529441	ENSG00000163485.17	ADORA1	25.6637	1.082	0.781291492306624	1.38488868783748	2.11697
0.00517172	0.00058182390590506	ENSG00000186197.15	EDARADD	174.553	1.08189	0.314506636255696	3.43994895672617	2.1168
0.000172202	8.92803410693593e-06	ENSG00000204802.3	AL590399.1	146.866	1.0818	0.243558222708176	4.44162913502358	2.11667
0.000179353	9.39254119112238e-06	ENSG00000278212.2	AC134878.2	5.833	5.38387	1.21512601583824	4.43070522088388	41.7547
0.104213	0.0293154024573584	ENSG00000006432.15	MAP3K9	603.93	1.08098	0.496040304908589	2.17921900896436	2.11547
0.0201532	0.00332427728412393	ENSG00000178773.15	CPNE7	72.1421	1.08079	0.36811273649963	2.93604347587346	2.1152
8.12712e-05	3.63500726080246e-06	ENSG00000130270.16	ATP8B3	177.728	1.08075	0.233360732942668	4.63122947154273	2.11513
0.0541136	0.0121577511620193	ENSG00000227082.3	LINC02798	32.3008	1.08048	0.430895659216445	2.50753217725839	2.11475
0.0200878	0.0033110712105802	ENSG00000129521.15	EGLN3	300.459	1.08011	0.367724249194808	2.937278018554	2.11419
0.0349659	0.00682806845602925	ENSG00000283491.1	AC017104.5	22.1274	1.07968	0.399124504389636	2.70511530220356	2.11356
0.000222372	1.21641885477237e-05	ENSG00000166317.12	SYNPO2L	121.655	1.07941	0.246742933165662	4.37462413797663	2.11317
0.000183544	9.67110138561218e-06	ENSG00000197181.12	PIWIL2	16.3845	3.45889	0.781776743232803	4.42439927113998	10.9959
0.084265	0.0221220080294556	ENSG00000215859.9	PDZK1P1	26.6221	1.0792	0.471621872707062	2.28826646751548	2.11286
0.00263838	0.000253947353005199	ENSG00000141404.16	GNAL	539.944	1.07909	0.294975410037165	3.65824588909462	2.11271
0.0537029	0.0120227796074832	ENSG00000227001.3	NBPF2P	31.2353	1.07903	0.429639651740095	2.51147501554558	2.11261
3.51852e-07	6.41094000589372e-09	ENSG00000148219.16	ASTN2	493.253	1.07863	0.185789586029827	5.80566926752897	2.11203
0.00694744	0.000848939407666142	ENSG00000245213.7	AC105285.1	42.4728	1.07859	0.323287130682907	3.33632472565822	2.11197
0.141232	0.0442636335195491	ENSG00000265148.6	TSPOAP1-AS1	26.2501	1.07781	0.535799782772123	2.01158564826911	2.11083
0.00019038	1.00848794095429e-05	ENSG00000173110.8	HSPA6	4.49918	4.98843	1.12979299538334	4.41534548467874	31.7443
0.0392047	0.00794548645310113	ENSG00000114805.17	PLCH1	362.722	1.07769	0.406005800710413	2.65437757851134	2.11066
5.10567e-07	9.83677051309844e-09	ENSG00000003436.16	TFPI	582.868	1.07696	0.187834988744177	5.73351957906695	2.10958
0.0104828	0.00142388007967667	ENSG00000273151.1	AC073957.3	42.5617	1.07675	0.337565235048371	3.18976605375942	2.10929
0.607498	0.389119847049461	ENSG00000269693.1	AC010422.6	186.397	1.07667	1.25017453785551	0.861214624212181	2.10916
0.00316659	0.000317143450375	ENSG00000183087.15	GAS6	238.655	1.07617	0.298862049795776	3.60087875957876	2.10843
0.130155	0.0395040199779673	ENSG00000237118.3	CYP2F2P	49.1196	1.07575	0.522490389217912	2.05889790348073	2.10782
0.0235309	0.00405594739306038	ENSG00000151718.16	WWC2	643.932	1.07575	0.374332744853141	2.87377738398037	2.10782
3.88681e-06	1.00523584530261e-07	ENSG00000196083.10	IL1RAP	82.6548	1.07524	0.201894067257156	5.3257748525705	2.10708
3.83737e-11	2.28433030652753e-13	ENSG00000147202.18	DIAPH2	1397.2	1.07363	0.14645024846446	7.33100506506439	2.10472
0.00275903	0.00026844590815392	ENSG00000235558.3	AC146949.1	41.7677	1.07337	0.294558880168268	3.64398803154866	2.10434
0.319961	0.143260137203142	ENSG00000081138.14	CDH7	78.9814	1.07299	0.733039669525954	1.4637577974935	2.10379
1.42426e-14	3.95276624684132e-17	ENSG00000271369.1	AC087783.1	206.181	1.07131	0.127320591666342	8.41429151065289	2.10134
0.000976216	7.35833239418989e-05	ENSG00000188610.12	FAM72B	595.043	1.07012	0.269932391530393	3.96439176313085	2.0996
0.0813159	0.0210534385915853	ENSG00000244694.7	PTCHD4	133.351	1.06906	0.463393068209371	2.30702478221054	2.09806
1.66451e-05	5.59700158371762e-07	ENSG00000232671.6	ZNF687-AS1	49.3869	1.06877	0.213556982368394	5.0046279836416	2.09765
0.038944	0.00786558271080451	ENSG00000105939.13	ZC3HAV1	1340.01	1.06794	0.401816978706089	2.65778597188918	2.09644
0.00156019	0.000130834510765534	ENSG00000109472.14	CPE	1197.39	1.06779	0.279168757816928	3.82488242481407	2.09622
0.012424	0.00178749633462076	ENSG00000137962.13	ARHGAP29	255.664	1.0668	0.341545467346067	3.12344110741745	2.09478
0.0114256	0.00160479029360799	ENSG00000104722.14	NEFM	6475.43	1.0665	0.338031943902385	3.15503467849886	2.09435
0.252421	0.101437330411084	ENSG00000272030.1	AL162258.2	22.7649	1.0661	0.650883933585647	1.63792504648623	2.09376
9.23843e-06	2.81292348136953e-07	ENSG00000066382.16	MPPED2	117.812	1.06521	0.207419084183267	5.13556853269162	2.09248
0.0230458	0.00394787766387564	ENSG00000182397.14	DNM1P46	24.5746	1.06475	0.369410847213661	2.88229672809589	2.09181
0.000434665	2.77631580609287e-05	ENSG00000242125.3	SNHG3	1581.21	1.06371	0.253804155299338	4.19107849479251	2.0903
0.0578078	0.0132463698305303	ENSG00000184254.17	ALDH1A3	158.813	1.06342	0.429304104792124	2.47707598357687	2.08988
0.00144196	0.000118432855186484	ENSG00000011021.23	CLCN6	2442.82	1.06314	0.276188299005749	3.84934757320636	2.08948
0.0851489	0.0224360242937959	ENSG00000272916.5	AC022400.7	238.336	1.06309	0.465675094981714	2.28290399201374	2.0894
0.00494212	0.000550229246650481	ENSG00000070214.16	SLC44A1	1321.33	1.06209	0.307403544321001	3.45503115064696	2.08795
0.00809493	0.00102138977093524	ENSG00000205744.10	DENND1C	112.068	1.06182	0.323275933423962	3.28456764242048	2.08757
0.68442	0.474381727837653	ENSG00000163083.6	INHBB	29.373	1.0615	1.48384844838791	0.715367923144623	2.0871
0.0195442	0.00320338519131068	ENSG00000231154.1	MORF4L2-AS1	22.9782	1.06089	0.359927274918102	2.94751566738744	2.08622
1.32865e-08	1.58720326084445e-10	ENSG00000070759.17	TESK2	593.564	1.05959	0.165644547664099	6.39674860095486	2.08433
0.190318	0.0675957156999489	ENSG00000145945.7	FAM50B	49.2804	1.05951	0.579698073920772	1.82769249119268	2.08422
0.0119765	0.00170673779249737	ENSG00000224699.9	LAMTOR5-AS1	96.9429	1.05919	0.337641997518156	3.13702121119747	2.08376
0.134686	0.0414046393440679	ENSG00000170801.10	HTRA3	104.502	1.05887	0.519193525271371	2.03945498663755	2.0833
4.09479e-16	8.39972909099232e-19	ENSG00000089472.16	HEPH	1950.38	1.05609	0.119270061387392	8.85458293505154	2.07928
0.100144	0.0278173993512347	ENSG00000236778.8	INTS6-AS1	37.9772	1.05323	0.478773419318537	2.19985196991601	2.07517
0.000252373	1.43026821155776e-05	ENSG00000108797.12	CNTNAP1	1943.39	1.05125	0.24226929107217	4.33916237092917	2.07232
0.046775	0.0100146102948615	ENSG00000284602.1	AL031432.4	29.511	1.05062	0.407954559068348	2.57532442606495	2.07141
6.49212e-07	1.28213057829562e-08	ENSG00000213047.13	DENND1B	187.508	1.05039	0.184654133113199	5.68842945330163	2.07109
0.0112982	0.00157280470010466	ENSG00000117569.18	PTBP2	1423.9	1.05015	0.332229864619898	3.16090373299087	2.07074
0.0431198	0.00899272780969798	ENSG00000274386.5	TMEM269	68.7953	1.05009	0.401974467631032	2.61233047879761	2.07066
0.00477925	0.000529404315004644	ENSG00000196302.5	AC146944.1	44.2832	1.04998	0.302988754893108	3.46541984235272	2.07051
0.000963566	7.22245249121207e-05	ENSG00000225138.8	SLC9A3-AS1	242.675	1.04957	0.264452469502144	3.96883613389637	2.06991
0.327923	0.148408426914339	ENSG00000214940.8	NPIPA8	53.6063	1.04892	0.725805195785933	1.44517610308494	2.06898
0.030777	0.00575876834155479	ENSG00000130766.5	SESN2	3102.53	1.04814	0.379595397912178	2.76120972238056	2.06787
0.314147	0.139282430661928	ENSG00000079156.17	OSBPL6	572.054	1.04802	0.708853465943016	1.47846846907622	2.06769
0.284833	0.12048428526068	ENSG00000225556.1	C2CD4D	22.9005	1.04579	0.673513245651268	1.55274408697405	2.0645
6.4947e-07	1.28786312665365e-08	ENSG00000223416.3	RPS26P15	198.237	1.04556	0.183829504112098	5.68766743326728	2.06417
0.000224558	1.23379709414591e-05	ENSG00000272695.2	GAS6-DT	4.55729	5.0357	1.15193038445707	4.37152855628817	32.8017
0.0172113	0.00272686114539569	ENSG00000155961.5	RAB39B	396.077	1.04554	0.348866759999478	2.99696042045571	2.06414
0.151196	0.0488457549211755	ENSG00000167311.14	ART5	29.7891	1.04524	0.530595009864223	1.96993557239177	2.06371
6.16137e-07	1.21185315104034e-08	ENSG00000106153.13	CHCHD2	5250.4	1.04523	0.183435772181743	5.69805028011103	2.06369
0.000244293	1.37268420845851e-05	ENSG00000262468.6	LINC01569	98.2547	1.0449	0.240307921657654	4.34818559691888	2.06323
0.0456988	0.00970883043818087	ENSG00000274428.1	RNVU1-25	24.3285	1.04411	0.403748654142308	2.58603062277466	2.06209
6.71941e-06	1.90268830353211e-07	ENSG00000125845.7	BMP2	125.756	1.04394	0.200425899215898	5.2086019183449	2.06185
0.000229795	1.2690407929548e-05	ENSG00000265574.1	WDR45BP1	8.50844	-2.74022	0.627716006983723	-4.36537633919841	0.149662
2.34051e-05	8.29375491239318e-07	ENSG00000088340.17	FER1L4	157.436	1.04355	0.211744713233385	4.92832505881423	2.06129
0.000230849	1.27671448827401e-05	ENSG00000286427.1	AC009486.2	2.78565	-4.74712	1.08777663424443	-4.36405843623834	0.037237
0.0101644	0.00136835654467044	ENSG00000244274.7	DBNDD2	624.386	1.04319	0.325870508353503	3.20124389721917	2.06078
0.733925	0.537764582601532	ENSG00000285752.1	CDC42-AS1	132.883	1.04305	1.69272934842657	0.616196887244652	2.06059
0.000233311	1.29371059587186e-05	ENSG00000173714.8	WFIKKN2	17.8353	-2.84191	0.651640028017528	-4.3611661796316	0.139476
0.017459	0.00277874288480245	ENSG00000148943.12	LIN7C	393.287	1.04295	0.348670163606073	2.99121004484171	2.06043
0.000233311	1.29564344044928e-05	ENSG00000286868.1	AC074290.2	11.4691	3.95333	0.906552604759351	4.36083956306598	15.4907
0.000233311	1.29682903906067e-05	ENSG00000250138.4	AC139495.2	16.3513	3.91596	0.89802332007733	4.36063944781448	15.0946
5.62009e-05	2.34189430528624e-06	ENSG00000262155.2	LINC02175	54.5999	1.04178	0.220648529628743	4.72143243304952	2.05876
0.0316355	0.00596648361823556	ENSG00000261504.1	LINC01686	21.0252	1.04158	0.378808900103607	2.74961766955841	2.05848
1.43397e-06	3.21838252924263e-08	ENSG00000164056.11	SPRY1	178.904	1.04071	0.188223158144865	5.52912157565292	2.05724
0.00201236	0.000180012959506927	ENSG00000043143.20	JADE2	132.79	1.0407	0.277852389225326	3.74553052060186	2.05723
0.00995349	0.00132876014341996	ENSG00000272968.5	RBAK-RBAKDN	28.201	1.04058	0.324200536991185	3.20969471698506	2.05706
0.0778486	0.0198206698189912	ENSG00000210156.1	MT-TK	58.5222	1.03998	0.44639518231569	2.32972538806802	2.0562
0.168177	0.0567466720322378	ENSG00000176435.7	CLEC14A	20.1947	1.03863	0.545140730996274	1.90525700016989	2.05428
0.284068	0.119959496383665	ENSG00000237753.2	AC079922.2	21.7746	1.03836	0.66777913388732	1.55494362465963	2.05389
2.75674e-07	4.83443441111765e-09	ENSG00000084444.14	FAM234B	1381.73	1.03818	0.177382087421132	5.85277311284494	2.05363
0.056258	0.012769031595561	ENSG00000074047.21	GLI2	473.01	1.03818	0.416913484324719	2.49014687163893	2.05363
0.0023747	0.000221404019578707	ENSG00000171004.18	HS6ST2	504.335	1.03789	0.281024453651126	3.69325246439484	2.05323
0.000242359	1.35791742170307e-05	ENSG00000277978.1	AC010542.6	5.60852	5.31791	1.22235189891264	4.35055765741125	39.8888
0.0462271	0.00986198646708827	ENSG00000272636.4	DOC2B	117.177	1.03772	0.402118870318555	2.58063123418312	2.05298
2.40194e-13	8.79158465689961e-16	ENSG00000188177.14	ZC3H6	1468.78	1.03725	0.128969285783543	8.04265044816853	2.05232
0.0107935	0.00148257381849237	ENSG00000227632.2	AC018804.1	64.5283	1.03649	0.326137927307358	3.17807307020685	2.05123
2.16317e-07	3.66299247637947e-09	ENSG00000240303.8	ACAD11	1580.12	1.03596	0.175624696892166	5.8987348822779	2.05048
0.354446	0.166758816005244	ENSG00000163359.16	COL6A3	1458.2	1.0358	0.749114089932284	1.38269366234114	2.05024
0.00233839	0.000217078120425661	ENSG00000196550.10	FAM72A	538.961	1.03536	0.279959159597624	3.69826508724421	2.04963
1.20883e-05	3.83624659984956e-07	ENSG00000251562.8	MALAT1	42394	1.03478	0.203821257668961	5.07690891490296	2.0488
0.00886314	0.00114897797624019	ENSG00000091513.16	TF	40.5617	1.03402	0.318036843675159	3.25125241970424	2.04772
0.000248111	1.3991302908867e-05	ENSG00000223466.2	LINC01825	4.01978	-5.30952	1.22226528205102	-4.34399762330917	0.025216
0.00811294	0.00102579023519636	ENSG00000050344.9	NFE2L3	278.446	1.03351	0.314772773643875	3.28335603466287	2.047
7.45899e-06	2.19011437468084e-07	ENSG00000137203.14	TFAP2A	5786.44	1.03253	0.19923579544003	5.18243181860606	2.0456
0.00250455	0.000236778427322527	ENSG00000147027.4	TMEM47	536.731	1.03092	0.2804350923104	3.67615205339166	2.04333
0.00239334	0.000223623568498034	ENSG00000124762.14	CDKN1A	1790.1	1.03088	0.27931600505202	3.69071615319453	2.04326
0.00016812	8.67581725613123e-06	ENSG00000134138.20	MEIS2	2163.34	1.03033	0.23164945716444	4.44779027953641	2.04249
0.00438315	0.000474068296426343	ENSG00000166450.13	PRTG	31862.6	1.02989	0.294675529931209	3.49499631728175	2.04187
0.136448	0.0420947314895002	ENSG00000263563.6	UBBP4	247.582	1.02887	0.506190010992347	2.03258239639175	2.04043
0.229287	0.0882950381934797	ENSG00000184144.12	CNTN2	1736.57	1.02803	0.60314288639202	1.70446077478643	2.03924
0.00084201	6.09273395226978e-05	ENSG00000129675.16	ARHGEF6	285.607	1.02788	0.256381366383951	4.00919015682778	2.03903
0.0271591	0.00490542001014845	ENSG00000006652.14	IFRD1	1816.44	1.02783	0.365361607533485	2.81317989053537	2.03895
0.177379	0.0611240600311501	ENSG00000237491.10	LINC01409	28.4743	1.02738	0.548639359702688	1.87259697027147	2.03832
4.25977e-12	2.10744116480266e-14	ENSG00000137094.14	DNAJB5	1259.85	1.02724	0.134387367254645	7.6438969367973	2.03813
0.134938	0.0415201761817044	ENSG00000167972.14	ABCA3	454.795	1.02721	0.50395627406654	2.03829763581069	2.03808
0.012544	0.00181027648711532	ENSG00000197747.9	S100A10	5392.31	1.02638	0.328998921093297	3.11971247511144	2.03691
0.00242033	0.000227508598752251	ENSG00000274272.1	AC069281.2	93.708	1.02428	0.277858496871377	3.68633302105383	2.03394
0.00276105	0.000268864140580442	ENSG00000161243.9	FBXO27	123.274	1.02385	0.280999730893742	3.6435875498594	2.03333
0.148205	0.0474861412714875	ENSG00000091010.6	POU4F3	48.6014	1.02304	0.516183175950166	1.98193834810583	2.0322
0.170056	0.057569787984781	ENSG00000127329.15	PTPRB	34.211	1.02144	0.53789324752391	1.89895960034809	2.02994
0.410964	0.20820966364591	ENSG00000271880.1	AGAP11	46.3197	1.02084	0.811155389375493	1.25850366206844	2.0291
0.0107448	0.00147415770864187	ENSG00000280138.1	AC027290.3	75.1109	1.02079	0.32103225768624	3.17972324215375	2.02903
0.00910935	0.00119152134664568	ENSG00000280304.1	AC104260.2	47.132	1.01991	0.31469813101711	3.2409020092137	2.02779
0.0105371	0.00143582157286892	ENSG00000150551.11	LYPD1	1051.92	1.01952	0.319865603446053	3.18735151912085	2.02725
0.0274242	0.00496816671169833	ENSG00000287808.1	AL355999.1	66.7201	1.01899	0.362747758531194	2.80909057370264	2.0265
1.2262e-17	1.97281266019322e-20	ENSG00000163053.11	SLC16A14	613.292	1.01862	0.109957306745732	9.26380101715108	2.02598
0.0644434	0.0153241653549368	ENSG00000139973.16	SYT16	23.3155	1.01807	0.419889180149628	2.42462598161722	2.02521
0.27525	0.114674505440792	ENSG00000205611.5	LINC01597	36.2199	1.01751	0.645003276332164	1.5775261695864	2.02442
0.110393	0.0316811778344535	ENSG00000169884.14	WNT10B	30.5165	1.01726	0.47349461767999	2.1484102676413	2.02407
0.189507	0.0672063638306833	ENSG00000179772.8	FOXS1	51.0977	1.01722	0.555768506854411	1.83029148596373	2.02401
0.000267208	1.53798645383523e-05	ENSG00000224668.1	IPO8P1	12.9455	-2.24755	0.519884244511203	-4.32317642545212	0.210581
0.0877147	0.0233204915974741	ENSG00000226009.2	KCNIP2-AS1	23.5634	1.01652	0.448172152833321	2.26814301081695	2.02303
0.000268757	1.54990092556739e-05	ENSG00000259203.2	AC016044.1	15.0302	6.7602	1.56432806267586	4.32147432024728	108.399
2.23095e-06	5.38400674992484e-08	ENSG00000170537.13	TMC7	260.598	1.01616	0.186858134090168	5.43813866148713	2.02253
0.0222014	0.00375588796708959	ENSG00000287574.1	AC004938.2	21.2286	1.01598	0.350584915558955	2.89796809398907	2.02228
1.07785e-07	1.64742212248798e-09	ENSG00000198380.13	GFPT1	5626.7	1.01553	0.168435095309989	6.02923047308203	2.02165
0.426722	0.220086842405198	ENSG00000133106.14	EPSTI1	31.3655	1.01493	0.827634255828089	1.22629723257345	2.0208
0.000272016	1.57332158163851e-05	ENSG00000163064.7	EN1	12.5842	6.50125	1.50555946109094	4.31816449282453	90.5883
0.00023881	1.33419346259139e-05	ENSG00000240342.3	RPS2P5	40579.2	1.01432	0.232940311760982	4.35442056800617	2.01995
0.000272233	1.57676758333219e-05	ENSG00000137975.8	CLCA2	3.13026	-5.64844	1.30821232808163	-4.31768146944358	0.0199365
0.146712	0.04683068184645	ENSG00000233901.6	LINC01503	25.5453	1.01405	0.510128505738013	1.98782830770861	2.01957
0.00251711	0.000238782508039555	ENSG00000085832.17	EPS15	3954.81	1.0136	0.27588464295446	3.67400023884559	2.01894
0.0300725	0.0055930783171592	ENSG00000173727.12	AP000769.1	39.0098	1.01302	0.365615100536421	2.7707300029354	2.01813
0.069506	0.0169697345501107	ENSG00000261553.5	AL137782.1	235.999	1.01127	0.423592412440909	2.38736282065362	2.01568
9.94625e-10	8.72127429257822e-12	ENSG00000180574.3	EIF2S3B	155.399	1.01067	0.148058578795398	6.8261680818701	2.01485
2.56864e-06	6.30226338617571e-08	ENSG00000185442.13	FAM174B	194.22	1.01045	0.18677448364871	5.41000601035238	2.01454
0.482867	0.268003789446409	ENSG00000284671.1	AC009093.9	36.4477	1.00957	0.911436772426792	1.10767132085655	2.01331
0.0329139	0.00630159880170844	ENSG00000242808.9	SOX2-OT	315.056	1.00911	0.369412756685624	2.73166076736892	2.01267
1.54085e-11	8.42873124281723e-14	ENSG00000182827.9	ACBD3	2662.09	1.00848	0.135121871707156	7.46344774705512	2.01178
0.191129	0.0681429194846681	ENSG00000186907.8	RTN4RL2	170.246	1.00784	0.552526081173674	1.82406054515361	2.0109
1.79222e-12	8.14580667775796e-15	ENSG00000214050.8	FBXO16	347.147	1.00736	0.129725725147862	7.76529086984501	2.01023
0.000292407	1.70772363998824e-05	ENSG00000143032.8	BARHL2	11.3452	6.35385	1.47762711528794	4.30003340747217	81.7896
0.000464817	3.00069117213807e-05	ENSG00000185834.10	RPL12P4	454.758	1.00719	0.241335019476432	4.17341388015809	2.00999
0.16942	0.0572752374336887	ENSG00000198435.4	NRARP	247.351	1.00677	0.529541187964205	1.90120445779939	2.0094
0.00963897	0.00127669224884771	ENSG00000205771.6	CATSPER2P1	37.362	1.00666	0.312512840209833	3.22116813648434	2.00925
0.057585	0.0131788238846861	ENSG00000189136.9	UBE2Q2P1	28.1692	1.00657	0.406054552292064	2.47890002697405	2.00913
0.0568864	0.0129391164625282	ENSG00000117245.12	KIF17	464.391	1.00653	0.404970966496328	2.48544063911385	2.00907
1.07064e-06	2.31680379009229e-08	ENSG00000128016.7	ZFP36	550.392	1.00647	0.1801603332408	5.58650837612538	2.00899
0.0166043	0.00261066268754708	ENSG00000076554.15	TPD52	760.996	1.00608	0.334222460397573	3.01021098963086	2.00845
0.0287264	0.00528380313467834	ENSG00000162004.17	CCDC78	24.822	1.00599	0.360671425106116	2.78920240622426	2.00832
0.00626663	0.000741868411018534	ENSG00000104635.14	SLC39A14	2697.16	1.00508	0.297922005097657	3.37361948703459	2.00705
0.26706	0.109726486622939	ENSG00000243406.6	MRPS31P5	370.011	1.0048	0.628229153809584	1.59942371388905	2.00667
6.85e-06	1.95619755793467e-07	ENSG00000132535.21	DLG4	3803.77	1.00468	0.193080138966874	5.20345251338148	2.0065
0.00217291	0.000199182116184218	ENSG00000179532.13	DNHD1	401.105	1.0044	0.269995702112151	3.72005155350717	2.00611
0.000302325	1.78145802853395e-05	ENSG00000288060.1	AL355338.1	4.12147	4.90107	1.14226563360932	4.29065635872014	29.8792
0.00654883	0.000784426929637727	ENSG00000225400.1	RAB28P5	31.4028	1.00229	0.298458368828308	3.35823218573096	2.00318
3.74929e-07	6.92190340489505e-09	ENSG00000186523.14	FAM86B1	395.354	1.00171	0.172922958611682	5.7928084625497	2.00237
4.61815e-05	1.84822563228169e-06	ENSG00000104419.16	NDRG1	1118.35	1.0017	0.210028455031214	4.76934862686953	2.00236
0.100145	0.0278298167822811	ENSG00000236404.10	VLDLR-AS1	198.539	1.00126	0.45518496990216	2.19967704190852	2.00175
0.0328121	0.00626648232922773	ENSG00000099365.11	STX1B	177.02	1.00029	0.365936635201042	2.73350157685599	2.0004
0.185299	0.0649241339744517	ENSG00000101463.6	SYNDIG1	35.9907	0.999373	0.541436464209172	1.84578014971352	1.99913
0.110316	0.031650067960978	ENSG00000224163.4	AC025594.1	24.1205	0.999369	0.465082011231022	2.14880238890978	1.99913
0.0698087	0.0170971371864826	ENSG00000226469.1	ADAM1B	20.0469	0.999141	0.418995130201588	2.38461212144585	1.99881
0.000308102	1.82665202400428e-05	ENSG00000262147.1	AC124283.2	4.08721	4.8885	1.14081581165977	4.28509002877562	29.62
0.0425393	0.00881898938228334	ENSG00000180448.10	ARHGAP45	759.392	0.999141	0.381498052423723	2.61899247136751	1.99881
0.000327943	1.96737278514144e-05	ENSG00000164070.12	HSPA4L	518.483	0.998878	0.234008167613485	4.26856185130059	1.99845
0.116526	0.0340852159791349	ENSG00000180318.4	ALX1	687.324	0.998162	0.47103935301986	2.11906213756774	1.99745
0.192819	0.0690364199771081	ENSG00000204149.12	AGAP6	122.739	0.997632	0.548697726173266	1.81818134706353	1.99672
5.69609e-05	2.38272708138379e-06	ENSG00000255495.1	AC145124.1	132.713	0.997316	0.21138902746394	4.71791610411432	1.99628
0.0114649	0.00161122990071069	ENSG00000069399.15	BCL3	359.813	0.995862	0.31575903621231	3.15386610738236	1.99427
0.0251639	0.00443925554305172	ENSG00000198771.11	RCSD1	702.415	0.99585	0.350018505431538	2.84513534934007	1.99426
0.000320335	1.91026153771866e-05	ENSG00000231690.3	LINC00574	11.0596	-2.20422	0.515591216835123	-4.27512958536984	0.217002
0.050986	0.011219709022801	ENSG00000169242.12	EFNA1	92.293	0.995585	0.392614885717613	2.5357803257888	1.99389
3.41394e-09	3.46035154307812e-11	ENSG00000124370.11	MCEE	148.836	0.995167	0.150202112739752	6.62551689357986	1.99331
3.54819e-07	6.47927151422234e-09	ENSG00000203867.8	RBM20	147.662	0.995041	0.171443751003026	5.80389278804222	1.99314
0.000321573	1.9220397591123e-05	ENSG00000197442.10	MAP3K5	5.63706	5.34482	1.25061309393954	4.27375993469896	40.6398
0.0067451	0.000815932538671668	ENSG00000189221.9	MAOA	618.945	0.994743	0.297174749885968	3.3473325884439	1.99273
0.686793	0.476931919279701	ENSG00000283765.1	AC131160.1	160.409	0.994738	1.39858510739014	0.71124582010918	1.99272
0.111151	0.031965603167629	ENSG00000153162.9	BMP6	21.3607	0.994446	0.463645635909926	2.14484048332248	1.99232
0.000327943	1.96724597757259e-05	ENSG00000115596.4	WNT6	6.28817	-5.02348	1.17685087002026	-4.26857623186283	0.0307456
0.325691	0.146936209130657	ENSG00000055118.15	KCNH2	381.172	0.994294	0.685512421817254	1.4504387452675	1.99211
0.00110913	8.55648518982064e-05	ENSG00000216775.3	AL109918.1	1826.21	0.994054	0.253052455550127	3.92825389449923	1.99177
0.00413294	0.000440190862127686	ENSG00000136153.20	LMO7	156.216	0.993886	0.282776707581122	3.5147362953868	1.99154
0.0130529	0.00190423086986282	ENSG00000213199.8	ASIC3	60.7827	0.993117	0.319867582540956	3.10477613736012	1.99048
0.0960659	0.026317453590765	ENSG00000137941.17	TTLL7	308.71	0.992905	0.446953564556374	2.22149499111921	1.99019
0.0258453	0.0046031289576955	ENSG00000172216.6	CEBPB	466.111	0.991703	0.349983504221015	2.833569552985	1.98853
0.00308261	0.000305695100068086	ENSG00000162636.16	FAM102B	851.308	0.989556	0.274083065383409	3.61042550004344	1.98557
0.000921806	6.84068684840712e-05	ENSG00000159164.10	SV2A	4107.4	0.988487	0.248253723392465	3.98175988678496	1.9841
0.0173299	0.00274983707310401	ENSG00000103184.12	SEC14L5	160.887	0.988419	0.330089143654	2.99440163336833	1.98401
0.00139457	0.000113530871671608	ENSG00000270231.4	NBPF8	1203.03	0.986748	0.25565475356224	3.85969018183635	1.98171
0.00845104	0.00108365905573429	ENSG00000164484.11	TMEM200A	107.869	0.985403	0.301544337423739	3.26785490358341	1.97987
2.09286e-06	4.96655621411438e-08	ENSG00000182247.10	UBE2E2	1075.41	0.984657	0.180588126588122	5.45250361546234	1.97884
2.1771e-08	2.72334578241366e-10	ENSG00000173376.14	NDNF	505.226	0.983593	0.155785669750638	6.31376090788936	1.97738
2.74097e-21	3.08692678177763e-24	ENSG00000139112.11	GABARAPL1	2128.16	0.983039	0.0967852345729313	10.1569140171346	1.97663
0.0294356	0.00544740548011541	ENSG00000132334.16	PTPRE	134.207	0.982318	0.353439078477317	2.77931272011394	1.97564
0.079641	0.0204820369764842	ENSG00000064692.19	SNCAIP	124.322	0.982241	0.423854929638186	2.31739844505113	1.97553
0.000343529	2.08228877988383e-05	ENSG00000102001.13	CACNA1F	11.0784	6.31927	1.48483220100886	4.25587945796516	79.8526
0.00311188	0.000309867297447028	ENSG00000162734.13	PEA15	8314.41	0.981812	0.27220322484873	3.60690813961211	1.97494
0.0842358	0.0221109637410386	ENSG00000145623.13	OSMR	172.438	0.981435	0.428863344845437	2.2884562737316	1.97443
0.0240778	0.00418373728102936	ENSG00000215218.4	UBE2QL1	88.2386	0.981105	0.34256856960291	2.86396538526921	1.97398
0.000376783	2.32931997911631e-05	ENSG00000020577.14	SAMD4A	164.743	0.98107	0.231891295625672	4.23073206137146	1.97393
0.348542	0.16292980183752	ENSG00000287733.1	AC083862.2	28.366	0.980762	0.702911182613764	1.39528537062469	1.97351
0.0891927	0.0238856500934823	ENSG00000231752.6	EMBP1	57.6532	0.980606	0.434095359958613	2.25896358570524	1.97329
0.00140672	0.000114972718574877	ENSG00000179820.16	MYADM	1295.75	0.980234	0.25417022606171	3.85660501150315	1.97279
4.516e-08	6.2386623009073e-10	ENSG00000187720.14	THSD4	332.857	0.979354	0.158361881397708	6.1842798147838	1.97158
0.000351814	2.14577711927008e-05	ENSG00000189334.9	S100A14	8.58754	-5.12537	1.20620787654187	-4.24915572900135	0.0286491
0.0976591	0.0268842677525236	ENSG00000175040.6	CHST2	157.085	0.977451	0.441647402499338	2.21319408465194	1.96898
0.000863105	6.28997201354637e-05	ENSG00000228203.7	RNF144A-AS1	76.5308	0.976836	0.244107666619317	4.00165969632057	1.96814
0.0102328	0.00138032030510097	ENSG00000271858.5	Z84492.1	28.9687	0.974987	0.304803933227334	3.19873490329108	1.96562
0.0468177	0.010029413932168	ENSG00000258315.5	C17orf49	400.563	0.974857	0.378612760592755	2.57481353604876	1.96545
1.39952e-06	3.13542866489452e-08	ENSG00000145736.14	GTF2H2	552.84	0.974154	0.176040147926044	5.53370123869837	1.96449
0.000447111	2.87020042038722e-05	ENSG00000120833.14	SOCS2	358.085	0.973678	0.232740916193131	4.18352774520362	1.96384
0.2613	0.106386101392205	ENSG00000284773.1	AC114490.3	37.192	0.97366	0.603015241641481	1.61465189070046	1.96382
0.0280101	0.00509570761582388	ENSG00000177453.7	NIM1K	44.9311	0.973084	0.347415633289285	2.80092046605357	1.96303
0.0873265	0.0231681056292455	ENSG00000279456.1	AL353763.1	23.214	0.972655	0.428359424663431	2.2706511298533	1.96245
0.021397	0.00358797357080383	ENSG00000147257.15	GPC3	1296.95	0.970747	0.333328354465366	2.9122830395522	1.95985
0.0123181	0.00176580861786263	ENSG00000167994.13	RAB3IL1	296.854	0.970618	0.310396020258194	3.12703174135237	1.95968
0.00437647	0.000472281064259727	ENSG00000146426.18	TIAM2	626.018	0.969666	0.277363971852705	3.4960043140612	1.95839
0.11068	0.0318035919924756	ENSG00000169116.11	PARM1	373.594	0.969433	0.451556418122903	2.14687050947442	1.95807
0.0446115	0.00941203195360182	ENSG00000167157.11	PRRX2	117.615	0.969173	0.373230639142452	2.5967137673703	1.95772
0.0730225	0.0181601760749876	ENSG00000064763.11	FAR2	325.872	0.968502	0.409976596651999	2.36233596787855	1.95681
0.00240567	0.000225171484888574	ENSG00000023608.5	SNAPC1	685.085	0.968332	0.262494591979313	3.68896127563718	1.95658
0.17865	0.0617177504493621	ENSG00000091844.8	RGS17	86.5842	0.968285	0.518265671812448	1.86831806230213	1.95651
0.287131	0.121864958858796	ENSG00000283064.1	AL353759.1	22.9586	0.967532	0.625427401243443	1.54699289527773	1.95549
0.0341961	0.00661585794838407	ENSG00000181649.8	PHLDA2	31.5828	0.966925	0.356064968752868	2.7155860582363	1.95467
0.000373718	2.30886615169615e-05	ENSG00000229847.9	EMX2OS	10.8601	6.29102	1.48628473989118	4.23271538886071	78.3043
0.000469047	3.03633681389412e-05	ENSG00000164211.13	STARD4	936.781	0.966662	0.231773196545381	4.17072381059093	1.95431
0.300344	0.130336108107975	ENSG00000120708.17	TGFBI	725.799	0.965827	0.638445835582449	1.51277780623692	1.95318
0.000379029	2.34625481309089e-05	ENSG00000272692.2	AC010997.4	8.35582	3.62804	0.857874594406664	4.22910245790554	12.3637
2.10644e-05	7.32026214460331e-07	ENSG00000166924.9	NYAP1	292.298	0.964997	0.194843938260951	4.95266849844215	1.95206
1.82283e-07	3.02802429489979e-09	ENSG00000118197.14	DDX59	774.918	0.964555	0.162654879249578	5.93007169880091	1.95146
2.11021e-06	5.03320851870146e-08	ENSG00000234354.3	RPS26P47	190.618	0.964027	0.176881414676446	5.45013328370145	1.95075
0.00038605	2.39631931184438e-05	ENSG00000216490.4	IFI30	10.0371	6.18222	1.46347216284272	4.22434949401685	72.6161
0.0869819	0.0230661888551654	ENSG00000005059.16	MCUB	313.421	0.963619	0.424065084496595	2.27233658271899	1.9502
0.0158554	0.00245515878739836	ENSG00000231160.10	KLF3-AS1	59.2803	0.962997	0.317945153083766	3.02881389050322	1.94935
0.0281763	0.00514408495082345	ENSG00000181798.3	LINC00471	57.9101	0.962774	0.3441097990401	2.79786976521252	1.94905
0.10289	0.0288615768415871	ENSG00000138028.16	CGREF1	51.8773	0.961836	0.440124679158935	2.18537207235351	1.94779
0.440219	0.230857316214447	ENSG00000259172.1	AC023024.1	115.346	0.961325	0.802338709642232	1.19815336644582	1.9471
0.000387683	2.41541724398619e-05	ENSG00000265174.1	AP005202.1	11.694	6.399	1.51543094726201	4.22256125497744	84.39
0.000405275	2.53806437763908e-05	ENSG00000100097.12	LGALS1	3337.73	0.961027	0.228197262106503	4.21138795066457	1.9467
0.187636	0.0662107376699178	ENSG00000135069.14	PSAT1	10199.7	0.960686	0.52296600568576	1.83699429449653	1.94623
0.0670637	0.0161670667566628	ENSG00000165443.12	PHYHIPL	189.312	0.960536	0.399370870082785	2.40512201810443	1.94603
0.0139646	0.00208215874158358	ENSG00000128266.9	GNAZ	523.19	0.960284	0.311957063049287	3.07825612656728	1.94569
0.00247476	0.000233620146047801	ENSG00000215630.6	GUSBP9	55.9446	0.959124	0.260661479069385	3.6795780885656	1.94413
0.0083236	0.00106263014155223	ENSG00000197780.10	TAF13	444.563	0.958116	0.292697798659805	3.27339725858039	1.94277
0.000405275	2.53764218495488e-05	ENSG00000276203.5	ANKRD20A3P	14.0509	2.36695	0.562029880766099	4.21142552424098	5.15848
0.0606488	0.0141291093617739	ENSG00000276386.1	CNTNAP3P2	43.9739	0.957426	0.390154806161958	2.45396408133679	1.94184
0.112948	0.0326323567132498	ENSG00000225828.1	FAM229A	49.4594	0.9573	0.44805313680015	2.13657767890449	1.94167
9.44994e-06	2.89252960495298e-07	ENSG00000134107.5	BHLHE40	1043.19	0.957102	0.186558065393645	5.13031809657781	1.94141
3.24944e-05	1.22857047196605e-06	ENSG00000106605.11	BLVRA	182.947	0.956367	0.19714944187218	4.8509733626857	1.94042
0.272766	0.113025300981643	ENSG00000275395.6	FCGBP	32.0363	0.955938	0.603214390455218	1.58474052215524	1.93984
0.000414315	2.60370822804353e-05	ENSG00000185958.10	FAM186A	4.05307	4.84643	1.15237148006447	4.2056170208818	28.7688
0.0935423	0.025464336575321	ENSG00000145703.16	IQGAP2	684.935	0.955719	0.427751557629648	2.23428484929554	1.93955
0.028206	0.00515290919697098	ENSG00000215472.10	RPL17-C18orf32	5283.68	0.953955	0.341025017564381	2.79731610146276	1.93718
0.053775	0.0120494330768795	ENSG00000254427.2	LINC02696	42.3757	0.953137	0.379631012022726	2.51069330668082	1.93608
0.137038	0.0423426594214637	ENSG00000261794.1	GOLGA8H	23.1316	0.951124	0.468502687176045	2.03013656751623	1.93338
0.00103457	7.86890947772545e-05	ENSG00000205213.14	LGR4	1572.92	0.950537	0.240742385348201	3.94835792284358	1.93259
0.146678	0.0468140475899316	ENSG00000244270.1	RPL32P29	25.4834	0.950243	0.4779946853345	1.98797868324152	1.9322
0.0791667	0.0202814414488666	ENSG00000280385.1	AP000648.4	61.8357	0.949728	0.409171402939551	2.32110011020408	1.93151
0.00123384	9.74187844200719e-05	ENSG00000010319.7	SEMA3G	753.653	0.949679	0.243699055106475	3.89693243104849	1.93144
0.0697281	0.0170604181324824	ENSG00000224848.2	AL589843.1	89.432	0.949541	0.398063232466945	2.38540305790498	1.93126
2.62622e-10	1.9858805480579e-12	ENSG00000105835.12	NAMPT	5884.9	0.949405	0.134945467698701	7.03547167735342	1.93108
0.000173812	9.04944418689394e-06	ENSG00000150347.16	ARID5B	350.976	0.949316	0.213871396937158	4.43872240557637	1.93096
0.000424689	2.68868437242354e-05	ENSG00000129354.11	AP1M2	16.897	-3.87314	0.922539581581107	-4.19834866802599	0.0682445
0.364565	0.173896195372354	ENSG00000135324.6	MRAP2	49.2199	0.947908	0.697098835322981	1.35979060789783	1.92907
0.0467273	0.0099987597374235	ENSG00000171388.12	APLN	88.6429	0.947692	0.367911252797956	2.57587219266127	1.92879
0.000426869	2.70763767864531e-05	ENSG00000235007.2	AL161785.2	6.50935	5.55675	1.32405911843425	4.19675734122461	47.0706
0.632237	0.415879733624695	ENSG00000174080.11	CTSF	247.345	0.947236	1.16426664526179	0.813590235404924	1.92817
0.0022337	0.000205742278247259	ENSG00000115657.14	ABCB6	728.846	0.946929	0.25510904246025	3.71185938941999	1.92776
0.187413	0.0661094631560333	ENSG00000213999.17	MEF2B	88.2964	0.946386	0.514989471785875	1.83768074263237	1.92704
0.0259524	0.00463055881042204	ENSG00000081320.11	STK17B	403.733	0.946149	0.334131172401003	2.83167015957213	1.92672
0.119307	0.0351626349137009	ENSG00000249751.4	ECSCR	25.5068	0.945628	0.448913837860553	2.10648050348044	1.92603
0.0259023	0.00461535935744849	ENSG00000281706.3	AL009179.1	77.3048	0.945442	0.333757498725463	2.8327213903455	1.92578
0.0181701	0.00291970479932022	ENSG00000251201.8	TMED7-TICAM2	526.048	0.945263	0.317621326090771	2.97606761601986	1.92554
0.0126395	0.00182866105936598	ENSG00000124575.7	H1-3	64.206	0.945086	0.303229508685489	3.1167346186218	1.9253
0.215667	0.0809769509831808	ENSG00000183379.9	SYNDIG1L	23.7795	0.94501	0.541539140630898	1.74504548941711	1.9252
0.000434495	2.77348482158659e-05	ENSG00000267432.6	DNAH17-AS1	9.56782	4.17205	0.995404439466384	4.19130993004002	18.0265
0.325813	0.147023424186442	ENSG00000068615.19	REEP1	68.075	0.944885	0.651588296974241	1.45012586277306	1.92504
0.0060177	0.000705558534335326	ENSG00000129422.14	MTUS1	93.6401	0.944818	0.278920373216919	3.38741003260589	1.92495
0.00044227	2.82844898006918e-05	ENSG00000174502.19	SLC26A9	9.41449	6.08698	1.4538297476937	4.18685619988521	67.9771
0.342462	0.15836505964382	ENSG00000264772.6	AC016876.3	2253.95	0.944599	0.669647289500545	1.41059163468291	1.92465
0.132679	0.0405742255388727	ENSG00000185008.17	ROBO2	382.728	0.944456	0.4611930401417	2.04785483428626	1.92446
0.00351171	0.000360433183640162	ENSG00000225630.1	MTND2P28	20230.4	0.944024	0.26461944058735	3.56747832453877	1.92389
0.0016834	0.00014415432856277	ENSG00000249592.6	AC139887.2	157.934	0.943707	0.248283282022831	3.80092947832721	1.92346
0.000106272	4.9541100900371e-06	ENSG00000234494.7	SP2-AS1	58.7557	0.943627	0.206631114113253	4.56672171221434	1.92336
0.0638415	0.01513224980713	ENSG00000205078.6	SYCE1L	54.011	0.943052	0.388215111655141	2.42919838332555	1.92259
0.000546025	3.65012252772313e-05	ENSG00000150394.14	CDH8	68.5064	0.942953	0.228396590857821	4.12857886039598	1.92246
0.0300714	0.00559167225578981	ENSG00000148204.12	CRB2	806.9	0.942857	0.340281720155538	2.77081187596199	1.92233
0.0104202	0.00141369316593656	ENSG00000225470.8	JPX	826.836	0.942661	0.295334743442675	3.19184061840422	1.92207
0.00980359	0.00130362277167471	ENSG00000162783.11	IER5	1065.49	0.942078	0.293009401307739	3.21518104182199	1.92129
0.0110771	0.00153277496113299	ENSG00000267796.8	LIN37	211.674	0.941527	0.29716103026775	3.16840563979129	1.92056
0.00624348	0.000738336201833593	ENSG00000110328.6	GALNT18	426.555	0.941125	0.278857489197039	3.37493316287399	1.92003
0.0728137	0.0180991587435247	ENSG00000171798.18	KNDC1	109.25	0.939287	0.3973997789831	2.36358326985896	1.91758
0.0196846	0.00323115440373101	ENSG00000119042.17	SATB2	528.027	0.939256	0.318948969086694	2.94484600373657	1.91754
0.161806	0.0536533116100005	ENSG00000084636.18	COL16A1	199.009	0.938633	0.486432914567707	1.92962505871084	1.91671
0.00250824	0.000237441676752222	ENSG00000160685.13	ZBTB7B	977.88	0.938523	0.255349907992999	3.67543802585546	1.91656
0.517589	0.29889071196839	ENSG00000257800.1	FNBP1P1	45.0041	0.936896	0.901888557803637	1.03881515446167	1.9144
0.112997	0.0326554998593465	ENSG00000091536.19	MYO15A	24.9742	0.935171	0.43775417344606	2.13629348166375	1.91212
0.00593917	0.000693961838924998	ENSG00000272654.1	AL358472.2	39.0267	0.934895	0.275621402019073	3.39195362822555	1.91175
0.000918664	6.79150945679015e-05	ENSG00000135362.14	PRR5L	186.55	0.934818	0.23467396265626	3.98347403621278	1.91165
0.000706706	4.94597431572252e-05	ENSG00000261087.1	ZNNT1	161.349	0.934423	0.230257620615151	4.05816535728269	1.91113
0.144723	0.0458816156756573	ENSG00000107968.10	MAP3K8	48.4415	0.934242	0.467944624692085	1.99648078092042	1.91089
0.000470708	3.05386609153711e-05	ENSG00000143512.13	HHIPL2	5.99467	5.43612	1.30381021343408	4.16941191881185	43.2948
0.00827612	0.00105224064608772	ENSG00000141449.14	GREB1L	4170.95	0.934098	0.285118575091973	3.2761730533366	1.9107
0.00904122	0.00117824631443077	ENSG00000180233.11	ZNRF2	161.678	0.934052	0.287923804988939	3.24409454194297	1.91063
0.000387635	2.41355889142808e-05	ENSG00000144645.14	OSBPL10	2612.76	0.933571	0.2210820394018	4.2227346703003	1.91
0.163275	0.0543701542957534	ENSG00000183323.13	CCDC125	268.823	0.930798	0.48381406926575	1.92387579182242	1.90633
5.38912e-05	2.22801053609445e-06	ENSG00000154359.13	LONRF1	1850.86	0.930723	0.196705287653823	4.73155989723071	1.90623
0.0370892	0.00739487049529579	ENSG00000153363.13	LINC00467	500.346	0.930019	0.347214135111958	2.67851823760476	1.9053
0.396752	0.197274920865969	ENSG00000235994.4	HGC6.3	32.4476	0.928949	0.720475924517453	1.2893543591536	1.90389
0.00298612	0.000294023827596918	ENSG00000248508.8	SRP14-AS1	111.8	0.928894	0.256564476482779	3.62050917159163	1.90382
0.092777	0.0252224050380497	ENSG00000153029.14	MR1	55.5985	0.927443	0.414410721460139	2.23797930009051	1.9019
0.0317108	0.0059832510192848	ENSG00000188599.17	NPIPP1	71.8047	0.927303	0.337360921061207	2.74869786434516	1.90172
0.529263	0.309868649880891	ENSG00000159674.12	SPON2	28.073	0.927094	0.91294512641119	1.01549768422365	1.90144
0.000518687	3.41938955518449e-05	ENSG00000112186.12	CAP2	1309.57	0.926317	0.223555182568238	4.14357112379195	1.90042
0.000490949	3.21085330422212e-05	ENSG00000100156.10	SLC16A8	10.2594	4.11289	0.989157595571034	4.15797202637068	17.3023
0.190909	0.0680105713714298	ENSG00000009724.17	MASP2	63.2043	0.925271	0.507015605874695	1.82493677166147	1.89904
0.000494208	3.23614303988955e-05	ENSG00000280334.1	AC009084.2	6.86709	3.59436	0.8648235007561	4.15617900745922	12.0784
0.138108	0.0428234185136595	ENSG00000197635.10	DPP4	219.54	0.925121	0.456753303999474	2.02542815808125	1.89884
0.178701	0.0617784956746084	ENSG00000134594.5	RAB33A	159.475	0.924857	0.495136724411163	1.86788217712915	1.8985
0.195033	0.0701543677914076	ENSG00000154102.11	C16orf74	62.3056	0.924518	0.510526126459324	1.81091269078348	1.89805
0.0318933	0.00603049846104389	ENSG00000260025.1	CRIM1-DT	29.6343	0.924454	0.336640387930604	2.74611845980818	1.89797
0.000262322	1.50036976286744e-05	ENSG00000256092.2	SBNO1-AS1	156.7	0.924268	0.2135242784817	4.32863408422398	1.89772
0.188592	0.066646711960681	ENSG00000184916.9	JAG2	123.456	0.92378	0.50368351589214	1.83404906009567	1.89708
0.0270567	0.00488199451293904	ENSG00000158813.18	EDA	188.859	0.922687	0.327807844232312	2.81471871036356	1.89564
6.83221e-08	9.94228351147439e-10	ENSG00000140743.8	CDR2	479.471	0.921279	0.150773990075685	6.11033401438968	1.89379
0.0768917	0.0194471607739151	ENSG00000146005.4	PSD2	77.2043	0.92112	0.39417239712917	2.33684661969929	1.89359
0.00468871	0.000516546174880603	ENSG00000276248.1	AL442125.1	67.0143	0.920303	0.265062264902883	3.4720260685472	1.89251
0.0243089	0.00423660452338737	ENSG00000107719.9	PALD1	659.151	0.920123	0.321722987029546	2.85998544474421	1.89228
0.000521715	3.44144734818319e-05	ENSG00000271766.1	AC010424.2	9.42991	-2.62763	0.634372754580828	-4.14209699464182	0.161809
0.258138	0.104661974766062	ENSG00000255508.7	AP002990.1	1066.57	0.919698	0.566784241100821	1.62266061652529	1.89172
0.690831	0.482208876678742	ENSG00000196358.11	NTNG2	32.345	0.918885	1.30754790028898	0.702754308060682	1.89065
0.0769006	0.01946178333662	ENSG00000285813.1	AP000813.1	26.7791	0.918532	0.393111852223489	2.33656559156774	1.89019
0.0189361	0.00307858897333762	ENSG00000006453.14	BAIAP2L1	245.122	0.917554	0.310007479650506	2.95977990404944	1.88891
8.94549e-06	2.70933848193775e-07	ENSG00000117151.13	CTBS	420.366	0.917466	0.178404492404379	5.14261960362097	1.8888
1.35901e-05	4.3893635227898e-07	ENSG00000112715.24	VEGFA	2503.74	0.916493	0.181438902440335	5.05124642729587	1.88752
0.000530119	3.51251829475224e-05	ENSG00000170370.12	EMX2	12.0304	5.21574	1.26063091731321	4.13740759643003	37.1617
0.00823228	0.00104518907201097	ENSG00000261408.7	TEN1-CDK3	129.156	0.915128	0.279166504030077	3.27807152795279	1.88574
0.157728	0.0518320377327466	ENSG00000239653.1	PSMD6-AS2	23.2633	0.914686	0.47039000634634	1.94452612847063	1.88516
3.74877e-05	1.45622440391528e-06	ENSG00000128596.17	CCDC136	498.719	0.912899	0.189510173247001	4.81715106454069	1.88283
0.143434	0.0452881504724718	ENSG00000140839.11	CLEC18B	23.8785	0.91281	0.455956237618453	2.00196821183938	1.88271
0.000681267	4.73779523789563e-05	ENSG00000078018.20	MAP2	4031.26	0.912729	0.224356956799684	4.06819880010855	1.8826
0.0498592	0.0109015664715521	ENSG00000005961.19	ITGA2B	133.509	0.912264	0.35833534190732	2.54583832895988	1.882
0.28694	0.121760722928279	ENSG00000156113.23	KCNMA1	39.6704	0.912262	0.589535619453943	1.54742530615237	1.88199
0.0484677	0.0104939966625385	ENSG00000075461.6	CACNG4	305.18	0.912197	0.356450682675886	2.55911186627481	1.88191
0.000541476	3.607387532213e-05	ENSG00000109047.8	RCVRN	12.0231	-2.18518	0.528935306088557	-4.13128642878634	0.219884
0.0437983	0.00917149374329046	ENSG00000182379.10	NXPH4	168.219	0.911084	0.349664343673647	2.60559462073102	1.88046
0.427205	0.220433656208142	ENSG00000120068.7	HOXB8	276.909	0.910062	0.742680019343934	1.22537581164194	1.87913
0.373013	0.179754817632606	ENSG00000238057.9	ZEB2-AS1	29.68	0.909796	0.678187557960956	1.34151033145365	1.87878
0.0510668	0.0112498211312287	ENSG00000152953.13	STK32B	107.749	0.908091	0.358243635082969	2.53484151003674	1.87656
0.1819	0.0632706179746801	ENSG00000286053.1	ASDURF	88.1235	0.90768	0.488713319786844	1.85728499556187	1.87603
0.133557	0.0409702161514304	ENSG00000279145.2	AC011912.1	102.786	0.907651	0.444092995959688	2.04383129733178	1.87599
0.00523445	0.000589301759479241	ENSG00000164199.18	ADGRV1	968.417	0.907393	0.264046339711961	3.4364910793555	1.87565
0.0553599	0.0125273469997684	ENSG00000230091.6	TMEM254-AS1	60.6779	0.907384	0.363399849457288	2.49693060327562	1.87564
0.0194805	0.00318981221876248	ENSG00000163661.4	PTX3	757.086	0.905501	0.307071427537229	2.9488282214843	1.87319
0.153348	0.0498154693163257	ENSG00000186567.13	CEACAM19	50.7496	0.904871	0.461305346400569	1.96154510021609	1.87238
0.0164078	0.00256788999874638	ENSG00000131459.13	GFPT2	1181.28	0.904325	0.299919494189786	3.01522462712293	1.87167
0.016532	0.00259530084565711	ENSG00000125378.16	BMP4	118.461	0.90351	0.299969707057096	3.01200293925974	1.87061
0.000562388	3.77534182350977e-05	ENSG00000136698.10	CFC1	10.2541	6.20981	1.50693710290158	4.12081519151368	74.0183
0.0782578	0.0199689219075208	ENSG00000214432.9	VPS33B-DT	33.5091	0.90139	0.387372872131052	2.32693130161736	1.86786
0.119136	0.0350802444195837	ENSG00000185585.20	OLFML2A	53.9893	0.900804	0.427441876266807	2.10743091252824	1.86711
0.00650945	0.000777615582144271	ENSG00000143842.15	SOX13	2827.5	0.900395	0.267923598540315	3.36064195806382	1.86658
0.00179644	0.000155860112896324	ENSG00000277149.5	TYW1B	261.958	0.899495	0.237864609027379	3.78154169062748	1.86541
0.000207994	1.12187508973376e-05	ENSG00000286261.1	AC022137.3	97.3957	0.899446	0.204780639764227	4.39224241480502	1.86535
0.000574435	3.87007828236294e-05	ENSG00000204291.11	COL15A1	10.9842	4.05813	0.986155491441065	4.11510224391929	16.6579
0.000586419	3.95317279116403e-05	ENSG00000249319.2	AC068533.4	10.6347	6.26001	1.52304212835775	4.11019958670956	76.639
0.29425	0.126484004094416	ENSG00000222033.1	LINC01124	61.894	0.89888	0.588228086204326	1.52811493453387	1.86462
0.520391	0.301639284563027	ENSG00000285815.1	GET1-SH3BGR	124.59	0.897897	0.86927640928294	1.03292438834974	1.86335
0.0429746	0.00895203183491932	ENSG00000251022.6	THAP9-AS1	1915.75	0.897394	0.343318685630134	2.61388058731757	1.8627
0.000299639	1.75841366238448e-05	ENSG00000124224.17	PPP4R1L	145.791	0.897178	0.208959683242475	4.29354662533869	1.86242
0.000590735	3.9941495309818e-05	ENSG00000174370.10	C11orf45	12.5627	2.2285	0.542501276524946	4.10781781892796	4.68645
0.468433	0.254243641306027	ENSG00000259623.1	AC125257.1	40.4728	0.896406	0.786250360538468	1.1401024020986	1.86142
0.00070869	4.96841401528327e-05	ENSG00000216866.5	RPS2P55	1402.94	0.895922	0.220827703060638	4.05710786082242	1.8608
0.0176346	0.0028123769272654	ENSG00000197056.11	ZMYM1	968.958	0.895859	0.299865518528801	2.98753434558217	1.86072
0.0108682	0.00149764917619391	ENSG00000147813.16	NAPRT	550.667	0.895062	0.281896988286634	3.17513865938024	1.85969
0.00038138	2.36540663532875e-05	ENSG00000116584.20	ARHGEF2	12441.1	0.894827	0.211679582675085	4.22727294999212	1.85939
0.0596571	0.0138040745913978	ENSG00000213996.13	TM6SF2	51.1376	0.894825	0.363407056716531	2.46232181195578	1.85938
0.264255	0.108014693990702	ENSG00000105699.16	LSR	292.725	0.894046	0.556281868060802	1.60718088477154	1.85838
0.0436368	0.00913209477809587	ENSG00000134684.10	YARS1	13670.9	0.892754	0.342435983911407	2.6070690307073	1.85672
0.000762974	5.41956424076597e-05	ENSG00000117481.10	NSUN4	1909.12	0.892332	0.221051810736631	4.03675487522475	1.85617
0.0207394	0.00344933932406356	ENSG00000263809.1	AC135178.3	253.489	0.892043	0.305017008661403	2.92456869948305	1.8558
0.113424	0.0328266624001819	ENSG00000151364.17	KCTD14	28.5054	0.891813	0.417868116840119	2.13419694846617	1.85551
0.00180871	0.000157070096909362	ENSG00000144369.13	FAM171B	634.491	0.891781	0.235944745857238	3.7796164897839	1.85546
0.000612599	4.17401197076893e-05	ENSG00000178343.5	SHISA3	12.0091	6.43503	1.57042763682743	4.09763031220792	86.5242
0.60648	0.387671673975044	ENSG00000248746.6	ACTN3	239.966	0.890538	1.03089717567875	0.863847493284479	1.85387
0.0046216	0.000506364977476364	ENSG00000227671.4	AL390728.4	337.587	0.890123	0.25597613835648	3.4773665874846	1.85333
0.390556	0.192764535140506	ENSG00000059378.13	PARP12	22.664	0.889818	0.683190664411222	1.30244433504225	1.85294
0.146799	0.0468821387016759	ENSG00000105711.12	SCN1B	40.1528	0.889698	0.447677550811491	1.98736341638043	1.85279
0.108014	0.0307787746911061	ENSG00000182022.18	CHST15	117.934	0.889547	0.411842283863751	2.15992114312633	1.85259
0.193341	0.0693201909794173	ENSG00000153904.20	DDAH1	686.593	0.888625	0.489242952018571	1.81632722760249	1.85141
0.0769354	0.0194798649871412	ENSG00000250303.4	LINC02762	56.0141	0.888413	0.380278437447399	2.33621833889498	1.85114
0.692013	0.483640781057204	ENSG00000116791.14	CRYZ	641.739	0.888347	1.26823576764618	0.700458872392026	1.85105
0.000630454	4.32066863491833e-05	ENSG00000273084.1	AC092171.5	16.3131	-1.96665	0.480886122641941	-4.0896273119916	0.255847
3.26729e-08	4.28419564939489e-10	ENSG00000176531.10	PHLDB3	583.966	0.887845	0.142207557488357	6.24330527988183	1.85041
0.0837508	0.021933029475915	ENSG00000077092.19	RARB	1152.48	0.88705	0.387100086785076	2.29152566085574	1.84939
0.000159487	8.12764108416342e-06	ENSG00000153214.11	TMEM87B	1410.8	0.886606	0.198710614874772	4.46179381210025	1.84882
1.34425e-10	9.51607591709069e-13	ENSG00000203705.11	TATDN3	1257.5	0.886573	0.124216371168355	7.13733063584476	1.84878
0.00458016	0.000501271957164149	ENSG00000111711.10	GOLT1B	720.617	0.885565	0.254467134926289	3.48007578987041	1.84749
0.145578	0.0463223290941612	ENSG00000197576.14	HOXA4	54.6031	0.885413	0.444385136150523	1.99244431595587	1.84729
0.106298	0.0301380944149508	ENSG00000185112.6	FAM43A	58.62	0.885159	0.408232908401205	2.16827072551435	1.84697
0.101874	0.0284744872166732	ENSG00000182175.14	RGMA	1338.64	0.885118	0.404037015894775	2.19068649268084	1.84692
0.000654961	4.5100655839012e-05	ENSG00000230623.6	AC104461.1	16.7732	2.77306	0.679728295006576	4.07966496057534	6.83558
0.221299	0.0840353922273505	ENSG00000108551.5	RASD1	28.3469	0.882337	0.510689486765538	1.72773696986489	1.84336
0.265699	0.10897504552227	ENSG00000142675.18	CNKSR1	41.6455	0.881921	0.550231840717152	1.60281707671593	1.84283
0.393471	0.194914827597115	ENSG00000204624.8	DISP3	78.0762	0.881848	0.680345925931966	1.29617608262429	1.84273
0.0214694	0.00360269885867239	ENSG00000214711.10	CAPN14	59.1086	0.880817	0.302581805642817	2.91100358324331	1.84142
0.0229015	0.00391117463885224	ENSG00000236824.2	BCYRN1	1714.97	0.880386	0.305134540482923	2.8852383178756	1.84087
0.0980148	0.0270160183904123	ENSG00000215187.12	FAM166B	30.6471	0.880263	0.398077230450812	2.21128628639627	1.84071
0.0143867	0.00216766767720686	ENSG00000001617.12	SEMA3F	484.399	0.880225	0.287069507903409	3.06624341315708	1.84066
0.47089	0.25655570639397	ENSG00000078399.19	HOXA9	37.0335	0.880105	0.7757175204301	1.13456957642298	1.84051
0.300888	0.130765570423988	ENSG00000120332.16	TNN	78.6004	0.879569	0.582076206097985	1.51108981055199	1.83983
0.0591196	0.0136327237622009	ENSG00000183696.14	UPP1	191.983	0.879223	0.356422909413295	2.46679800400127	1.83938
0.00067332	4.6662808825914e-05	ENSG00000089225.20	TBX5	10.936	6.30096	1.54748515647341	4.07174219713091	78.8457
0.186234	0.0654958950372453	ENSG00000213305.3	HNRNPCP6	33.4549	0.879107	0.477293658550523	1.84185819458313	1.83924
0.338761	0.155532462960842	ENSG00000173404.5	INSM1	130.645	0.877954	0.618164721638723	1.42025841494922	1.83777
0.00334989	0.000339677709414068	ENSG00000172889.16	EGFL7	385.512	0.877832	0.244999568148897	3.58299454083909	1.83761
2.77085e-05	1.01195726560442e-06	ENSG00000081189.16	MEF2C	9234.11	0.875838	0.179133654409606	4.88929893008277	1.83507
0.0854216	0.0225338917096893	ENSG00000273345.5	AC104109.4	99.6562	0.875516	0.38378871241182	2.28124604110765	1.83466
0.0631897	0.0149345507298063	ENSG00000280649.2	AC245100.8	98.1999	0.874173	0.359156294695059	2.43396229429631	1.83296
0.0101527	0.00136556052806392	ENSG00000167641.11	PPP1R14A	93.9693	0.873986	0.272964258068963	3.20183318313674	1.83272
0.00424846	0.000454715728444348	ENSG00000142794.18	NBPF3	496.829	0.873231	0.249060110867493	3.50610504259387	1.83176
0.0572427	0.0130639048870924	ENSG00000130707.18	ASS1	1293.26	0.873212	0.351814592715903	2.48202243795846	1.83174
1.66555e-06	3.81182724427987e-08	ENSG00000116678.20	LEPR	976.877	0.8731	0.158764100891495	5.49935513463346	1.83159
1.31292e-05	4.23327555656525e-07	ENSG00000076716.9	GPC4	2056.55	0.872259	0.172445984980317	5.05815713206421	1.83053
0.000696449	4.86018361901192e-05	ENSG00000278740.1	AC005332.7	3.51967	4.63231	1.14033014443803	4.0622507193046	24.8007
0.00194605	0.000172446035883888	ENSG00000223705.9	NSUN5P1	263.201	0.871804	0.232091244673726	3.75629698919154	1.82995
1.9358e-06	4.55492172136518e-08	ENSG00000260231.2	KDM7A-DT	188.173	0.871316	0.159352097473848	5.46786359960791	1.82933
0.219668	0.0831772656210141	ENSG00000177103.15	DSCAML1	69.3361	0.87034	0.502348589564354	1.73254110170052	1.82809
0.00241455	0.000226441876055903	ENSG00000210077.1	MT-TV	427.793	0.869932	0.235911818820678	3.68752946930043	1.82758
0.0409541	0.00840431263496338	ENSG00000246308.2	AC116535.2	28.4841	0.869288	0.329853008333339	2.63538004169499	1.82676
0.000707247	4.95260941766033e-05	ENSG00000283633.1	AP000547.3	7.18583	5.7052	1.40596555322084	4.05785219774869	52.1719
0.479032	0.264274714162161	ENSG00000183674.12	LINC00518	63.1426	0.868856	0.778304676098596	1.11634446767258	1.82621
0.127861	0.0385968882249732	ENSG00000181418.8	DDN	78.3683	0.86878	0.420013150454634	2.06845893549929	1.82612
0.000710693	4.9875824125151e-05	ENSG00000280047.1	AC091825.3	17.5777	1.67185	0.412170211538441	4.05620810754367	3.18623
0.0721133	0.0178818514406684	ENSG00000261488.1	TBILA	22.947	0.868215	0.36663609155195	2.36805553695892	1.8254
0.0465292	0.00994283434557961	ENSG00000172667.11	ZMAT3	2459.87	0.867401	0.336487399848619	2.57781107191741	1.82437
0.179213	0.0620131041948902	ENSG00000263590.2	LINC02591	23.6345	0.867005	0.464582722968783	1.8662020370842	1.82387
0.157728	0.051837977687644	ENSG00000078114.18	NEBL	254.624	0.86663	0.445687768036455	1.94447682295828	1.8234
0.000725152	5.10131983862274e-05	ENSG00000231431.7	FAR2P4	8.45998	-3.27576	0.808642041008878	-4.05093582510008	0.103252
6.85e-06	1.95501990200261e-07	ENSG00000033867.16	SLC4A7	2635.64	0.86639	0.166499252634529	5.20356437102084	1.82309
1.12713e-05	3.54522719516681e-07	ENSG00000091490.11	SEL1L3	651.542	0.866005	0.170075606197617	5.09188414469333	1.82261
0.0549124	0.0123907284832239	ENSG00000224097.5	AC021148.1	23.8922	0.86503	0.345898834584254	2.5008167186934	1.82138
0.0241137	0.00419189506412675	ENSG00000246985.8	SOCS2-AS1	77.5899	0.86481	0.302027434146837	2.86334828660037	1.8211
0.000205574	1.10422677160466e-05	ENSG00000051108.15	HERPUD1	2002.06	0.864641	0.196702197500323	4.39568754412878	1.82089
0.336272	0.153997961155885	ENSG00000183914.14	DNAH2	25.1855	0.864346	0.606323897935507	1.42555109582579	1.82051
0.0254677	0.0045153922721478	ENSG00000128591.15	FLNC	3690.83	0.864019	0.304262579089335	2.83971452466483	1.8201
0.145128	0.0460976390212942	ENSG00000040731.10	CDH10	100.946	0.863998	0.433190712879202	1.99449817678816	1.82008
1.83098e-06	4.28618759485052e-08	ENSG00000196376.11	SLC35F1	3253.96	0.863959	0.157696036731311	5.47863530603676	1.82003
0.0144173	0.00217575244194123	ENSG00000166278.15	C2	54.7831	0.86372	0.281788916660375	3.06513021748991	1.81972
0.116554	0.0341008513171423	ENSG00000130822.16	PNCK	142.25	0.863291	0.407428718215171	2.11887714028772	1.81918
0.0303507	0.00565703290874847	ENSG00000108691.9	CCL2	66.5452	0.861874	0.311480285253306	2.7670255055329	1.8174
0.0024173	0.000227076719796037	ENSG00000112276.14	BVES	350.499	0.861778	0.233745700834817	3.6868167857217	1.81728
0.343046	0.158774729559351	ENSG00000101203.16	COL20A1	619.74	0.861775	0.611533195746801	1.409204425463	1.81727
0.273163	0.113321588514011	ENSG00000167807.15	AC011511.1	81.3812	0.861578	0.544118700582285	1.58343834706663	1.81703
0.0497304	0.0108533931316766	ENSG00000106714.17	CNTNAP3	201.052	0.861523	0.338198969575835	2.54738399589024	1.81695
0.00429642	0.000461404447475189	ENSG00000270872.2	SRGAP2D	471.393	0.861123	0.245879416849938	3.50221654530032	1.81645
0.000770019	5.47270561751517e-05	ENSG00000213231.13	TCL1B	12.6166	6.50916	1.6133878512315	4.03446409982859	91.0859
0.0290685	0.00535889717725788	ENSG00000266405.3	AP005061.2	35.8879	0.86019	0.308906352024873	2.7846291694945	1.81528
0.0276837	0.00502632043571249	ENSG00000224424.8	PRKAR2A-AS1	31.8562	0.859734	0.306463233471116	2.80534208135471	1.8147
0.0249945	0.00439831972331979	ENSG00000152348.16	ATG10	582.119	0.859469	0.30177090528558	2.84808484291597	1.81437
3.51274e-05	1.34366148068639e-06	ENSG00000273136.7	NBPF26	1426.37	0.859301	0.177791822684236	4.83318450543321	1.81416
0.00657631	0.000789305744190192	ENSG00000166833.21	NAV2	1608.33	0.859005	0.255921313049828	3.35651802962389	1.81379
1.53143e-12	6.89887639007113e-15	ENSG00000116717.13	GADD45A	904.529	0.858347	0.110237870292693	7.78632059511757	1.81296
0.000619678	4.22723257882448e-05	ENSG00000204177.10	BMS1P1	66.9419	0.857102	0.209319982951144	4.09469568166584	1.8114
2.23489e-05	7.84756911236369e-07	ENSG00000130844.18	ZNF331	919.597	0.856564	0.173424446167582	4.93912054565139	1.81072
0.000915555	6.75747456034981e-05	ENSG00000198468.9	FLVCR1-DT	212.009	0.85507	0.21459014404981	3.98466726254158	1.80885
0.297202	0.128243350721877	ENSG00000229124.7	VIM-AS1	171.207	0.854616	0.561853205067043	1.52106570070213	1.80828
0.51989	0.301181598412099	ENSG00000230490.3	AL139383.1	22.9823	0.854569	0.826547100116819	1.03390281603043	1.80822
0.00164745	0.000140038214324458	ENSG00000109452.12	INPP4B	2729.19	0.853797	0.224205430143557	3.80810076018718	1.80725
0.000802167	5.74313347102124e-05	ENSG00000101276.17	SLC52A3	4.93387	5.16213	1.28311609870573	4.02312360900771	35.8061
0.000619123	4.22095253980309e-05	ENSG00000125814.17	NAPB	425.516	0.853403	0.208399150858161	4.09504013853469	1.80676
9.85358e-07	2.10055334100884e-08	ENSG00000129244.9	ATP1B2	6926.35	0.853092	0.152242427935495	5.60350889284466	1.80637
0.223168	0.0849585929715649	ENSG00000162817.7	C1orf115	56.3218	0.852895	0.495116864123857	1.72261266597448	1.80612
0.197375	0.0712906695725941	ENSG00000152402.11	GUCY1A2	99.7673	0.85278	0.472815276589541	1.80362145965481	1.80598
0.218729	0.0826511444600505	ENSG00000280828.1	AC090114.3	35.4687	0.852309	0.491100879275027	1.73550642502813	1.80539
0.0161063	0.00250799529717338	ENSG00000204128.6	C2orf72	294.616	0.85221	0.28196687110548	3.02237513363479	1.80526
0.0209003	0.00348030362876278	ENSG00000147459.18	DOCK5	352.558	0.852175	0.291662372613957	2.92178619361962	1.80522
0.157672	0.0517940708851789	ENSG00000279089.1	AC005839.1	27.7088	0.852105	0.438135972490016	1.94484138987481	1.80513
0.000118153	5.64578611214041e-06	ENSG00000230311.2	TOMM20P4	67.7356	0.849401	0.187124216417958	4.5392380813265	1.80175
0.00532587	0.000602379082247698	ENSG00000049246.14	PER3	382.387	0.848539	0.247348554469717	3.4305409326036	1.80068
0.220316	0.0834759397316765	ENSG00000246763.7	RGMB-AS1	31.2977	0.848498	0.490216480183983	1.73086447114477	1.80063
0.000827623	5.96533049871561e-05	ENSG00000105370.8	LIM2	15.5663	-4.09284	1.01959510015731	-4.01417805077674	0.0586048
0.608161	0.389817789661643	ENSG00000118733.17	OLFM3	91.8741	0.848456	0.986637038281099	0.859947850852201	1.80057
0.0251829	0.0044467918101716	ENSG00000049769.14	PPP1R3F	478.891	0.848014	0.298114140649602	2.84459503707956	1.80002
0.000836207	6.03729436008946e-05	ENSG00000288021.1	AL450338.2	5.50361	5.32529	1.32755628593503	4.0113483832171	40.0933
1.82389e-05	6.19164006864838e-07	ENSG00000186472.20	PCLO	813.729	0.847431	0.169991367126739	4.98514175681311	1.79929
0.00751145	0.000933266727745842	ENSG00000209082.1	MT-TL1	2009.21	0.847213	0.255962699217995	3.30990790395616	1.79902
0.0949024	0.0259261845999057	ENSG00000139117.14	CPNE8	254.115	0.847166	0.380353135686632	2.22731566072125	1.79896
0.0581158	0.0133333084241753	ENSG00000225518.3	LINC01703	32.8724	0.847154	0.34232054751837	2.47474031649023	1.79895
0.000844309	6.11276723630345e-05	ENSG00000115155.18	OTOF	10.5604	6.25007	1.55923636041698	4.00841484552639	76.1127
2.54623e-09	2.49891780579263e-11	ENSG00000156171.14	DRAM2	4117.35	0.847054	0.126929286537165	6.67343060154725	1.79882
0.00784598	0.000983034844877418	ENSG00000198042.11	MAK16	1507.28	0.846913	0.257003463394427	3.29533765633008	1.79865
0.0124006	0.00178163703502374	ENSG00000175265.17	GOLGA8A	179.53	0.84629	0.27086422118733	3.12440721206938	1.79787
0.188234	0.0664747479423044	ENSG00000134853.12	PDGFRA	198.461	0.84594	0.46095012968144	1.83520886628941	1.79744
0.480481	0.265518551530942	ENSG00000230530.2	LIMD1-AS1	36.7088	0.845796	0.759622342732936	1.11344221823709	1.79726
4.99785e-05	2.04038858595973e-06	ENSG00000105643.10	ARRDC2	280.437	0.844651	0.177844470834311	4.74938234721944	1.79583
0.000859753	6.24892547203649e-05	ENSG00000215580.11	BCORP1	4.81736	-6.27693	1.5679748477768	-4.00320823204033	0.012896
0.000619994	4.23187964830875e-05	ENSG00000204564.12	C6orf136	263.213	0.844369	0.20622328348088	4.0944411047306	1.79548
0.108644	0.0310301225770819	ENSG00000171984.15	SHLD1	245.455	0.844012	0.391346737804218	2.15668620489926	1.79504
0.0781737	0.0199443226744064	ENSG00000185065.6	AC000068.1	45.6416	0.843536	0.362437877657324	2.32739366410669	1.79444
0.137877	0.0427294994962799	ENSG00000269906.1	AL606834.1	24.5957	0.843445	0.416239498654661	2.02634444705938	1.79433
2.33316e-07	3.9883836700402e-09	ENSG00000160469.17	BRSK1	1575.4	0.842812	0.143221512321981	5.88467440584188	1.79354
0.212648	0.0793046094116217	ENSG00000204103.4	MAFB	278.061	0.841927	0.479802800223407	1.75473521583035	1.79244
0.0269439	0.0048594743880851	ENSG00000168772.11	CXXC4	527.242	0.84187	0.298937799913328	2.81620436665458	1.79237
0.10493	0.0296152779742711	ENSG00000285278.1	AL138885.3	88.4853	0.841608	0.38691081574887	2.17519805373603	1.79205
0.000877066	6.40636960490997e-05	ENSG00000261959.1	AC015909.3	8.09159	-2.37567	0.594316531753905	-3.99731990916991	0.192686
3.13453e-06	7.89243040472557e-08	ENSG00000166012.17	TAF1D	5305.68	0.841064	0.15663528131382	5.36957067258631	1.79137
0.678198	0.467197260392032	ENSG00000286185.1	AC242842.3	132.057	0.840733	1.15636735259081	0.727046843304771	1.79096
0.0154438	0.00237352559244168	ENSG00000174669.12	SLC29A2	637.451	0.840343	0.276518059153784	3.03901560530527	1.79048
1.02321e-11	5.35508196998667e-14	ENSG00000138768.14	USO1	11562.1	0.839941	0.111650413092613	7.52295753781556	1.78998
0.0312424	0.0058672232834542	ENSG00000241255.1	AL136126.1	24.6626	0.839539	0.304720731281528	2.75511096598758	1.78948
0.000722359	5.07877198125942e-05	ENSG00000229644.6	NAMPTP1	452.687	0.839301	0.207134053158234	4.05197211286811	1.78918
0.000894646	6.55996733030865e-05	ENSG00000152093.8	CFC1B	8.88621	6.00381	1.50407015784349	3.99170598427007	64.1691
0.0374429	0.00749098142603009	ENSG00000276334.1	AL133243.2	32.702	0.839215	0.313820270982845	2.67419081943319	1.78908
0.268658	0.110653527549386	ENSG00000257711.2	AC079385.2	20.5254	0.839131	0.526014182581214	1.59526258984501	1.78897
1.16539e-07	1.79997774785118e-09	ENSG00000180488.15	MIGA1	638.542	0.83891	0.139471956175666	6.01490000455579	1.7887
0.143056	0.0450826226021512	ENSG00000167371.21	PRRT2	136.739	0.838721	0.418547985228331	2.0038827424755	1.78846
0.00145949	0.000120283472979147	ENSG00000239445.6	ST3GAL6-AS1	265.498	0.838205	0.217967567245372	3.8455476764098	1.78782
0.000858658	6.23391851837078e-05	ENSG00000152503.9	TRIM36	1002.06	0.838131	0.209335107018596	4.00377679427965	1.78773
0.130049	0.0394560439004461	ENSG00000091106.19	NLRC4	29.9921	0.837706	0.406772063352378	2.05939887029509	1.78721
0.000921197	6.82657572843866e-05	ENSG00000152076.18	CCDC74B	169.276	0.83727	0.210250473800236	3.9822505543997	1.78667
0.000912776	6.72792115150319e-05	ENSG00000205929.11	C21orf62	16.2134	-2.19425	0.550528965011408	-3.98570799476839	0.218507
0.471156	0.256840989620042	ENSG00000157214.14	STEAP2	28.4726	0.837044	0.738206547449485	1.13388929129651	1.78639
0.0539833	0.0121094429059292	ENSG00000279722.1	AC007342.7	21.7685	0.836845	0.333545356145904	2.50893889742581	1.78614
0.0780787	0.0199106527830527	ENSG00000242715.8	CCDC169	200.327	0.836472	0.35930485138481	2.3280273246294	1.78568
0.000948074	7.08138406303148e-05	ENSG00000075826.17	SEC31B	77.6922	0.835167	0.210182504462782	3.97353468487151	1.78406
0.362508	0.172461937143381	ENSG00000125084.12	WNT1	72.5861	0.834301	0.611506896722011	1.36433569290692	1.78299
0.446796	0.236207467257959	ENSG00000124785.9	NRN1	88.9139	0.833552	0.703704875771124	1.18451953692558	1.78207
0.0964928	0.0264848610659993	ENSG00000072818.12	ACAP1	25.3329	0.832789	0.375294770962246	2.21902739173758	1.78113
0.19714	0.0711693535839866	ENSG00000182179.13	UBA7	21.4077	0.832659	0.4614613886769	1.80439533674633	1.78096
0.0172076	0.00272558993659662	ENSG00000270441.1	AC135506.1	79.7398	0.832541	0.277781986300312	2.99710256699484	1.78082
0.00309917	0.000308146419334594	ENSG00000117266.15	CDK18	5164.31	0.832453	0.230701644429654	3.60835351607247	1.78071
0.0318062	0.00601147685137867	ENSG00000031698.13	SARS1	18486	0.83183	0.302797004669557	2.74715471946072	1.77994
0.00012092	5.81449117812697e-06	ENSG00000213904.9	LIPE-AS1	145.646	0.831496	0.183430744165251	4.53302506712921	1.77953
0.430188	0.222499682890384	ENSG00000273295.1	AP000350.6	21.3007	0.831411	0.681535530927343	1.21990818437964	1.77942
0.0329139	0.00630459963735785	ENSG00000114656.12	KIAA1257	127.595	0.831196	0.304299726212963	2.73150389176535	1.77916
0.240928	0.0946093235288038	ENSG00000221946.8	FXYD7	80.0527	0.831178	0.49724397083768	1.6715690933377	1.77914
0.131569	0.0401238178299351	ENSG00000265018.6	AGAP12P	20.5742	0.829966	0.404374018242925	2.05247195548528	1.77764
0.445482	0.235068747422028	ENSG00000144893.12	MED12L	87.73	0.829239	0.698363720240687	1.18740287270891	1.77675
0.322655	0.145092093990764	ENSG00000221890.5	NPTXR	266.097	0.829014	0.568952719945898	1.45708798702916	1.77647
0.00217754	0.000199693648822687	ENSG00000144815.16	NXPE3	1224.42	0.828987	0.222881657222264	3.71940371976853	1.77644
0.00145521	0.000119813858358905	ENSG00000162616.9	DNAJB4	729.664	0.828807	0.215470070550935	3.84650669504177	1.77622
3.04591e-05	1.13814229881464e-06	ENSG00000125246.15	CLYBL	745.417	0.828653	0.170290455439925	4.86611339929834	1.77603
0.0081666	0.00103536001903275	ENSG00000163577.8	EIF5A2	341.296	0.828415	0.252508804405271	3.28073764465356	1.77573
0.358995	0.170068349063834	ENSG00000215241.4	LINC02449	26.4027	0.827786	0.603349202047765	1.37198422382066	1.77496
0.0347077	0.00676089238427672	ENSG00000108176.15	DNAJC12	514.799	0.827472	0.305520851580828	2.70839783692788	1.77457
9.98785e-10	8.79791749405779e-12	ENSG00000100219.16	XBP1	7830.08	0.827126	0.121192123393241	6.82491208839525	1.77415
0.0447124	0.00944352271482176	ENSG00000231165.3	TRBV26OR9-2	30.561	0.827059	0.31864283378779	2.59556613468113	1.77406
0.000948985	7.09582250970233e-05	ENSG00000240731.1	AL139287.1	7.50986	5.26909	1.3262076130353	3.97304973715931	38.5615
0.0179009	0.0028627558071223	ENSG00000046889.19	PREX2	1284.13	0.827051	0.27733805265756	2.9821030930141	1.77405
0.413853	0.210305777277497	ENSG00000262576.3	PCDHGA4	53.3184	0.826708	0.659928072435971	1.25272507471648	1.77363
0.42363	0.217678423751659	ENSG00000147676.14	MAL2	30.2316	0.826453	0.670427897513805	1.23272488623113	1.77332
0.153497	0.0498978035904264	ENSG00000283971.1	MIR4442	20.9134	0.825938	0.421216467432895	1.96083902912713	1.77269
0.000177484	9.28040395784778e-06	ENSG00000114529.12	C3orf52	448.824	0.825396	0.186181137247146	4.43329432001291	1.77202
0.189534	0.0672235697009407	ENSG00000162755.14	KLHDC9	25.5784	0.824904	0.450723621411127	1.83017637229216	1.77142
0.0435931	0.0091176907198803	ENSG00000174827.14	PDZK1	28.4456	0.824189	0.316070869408883	2.60760948511012	1.77054
0.000966972	7.26784825391105e-05	ENSG00000108244.17	KRT23	14.7125	-4.18235	1.05419490112705	-3.9673425927883	0.0550791
0.00935072	0.00122948675668021	ENSG00000117620.15	SLC35A3	491.777	0.823917	0.254928893041359	3.23194974797452	1.77021
9.11165e-07	1.90495724593678e-08	ENSG00000130224.15	LRCH2	931.452	0.823817	0.14657574821918	5.62041824212416	1.77008
0.000967519	7.27721350137588e-05	ENSG00000267244.5	AC012615.6	14.915	1.81653	0.45790605468813	3.96703557015382	3.52233
0.140661	0.0439828839786674	ENSG00000167664.8	TMIGD2	103.752	0.823712	0.408941390714601	2.0142538937386	1.76995
0.0911564	0.0245911939234705	ENSG00000235513.2	L3MBTL2-AS1	116.027	0.823161	0.366213265246423	2.24776476238823	1.76928
0.149675	0.0481135753155979	ENSG00000170345.10	FOS	510.065	0.823138	0.416491240987313	1.97636391595945	1.76925
0.452169	0.240389064898254	ENSG00000170689.10	HOXB9	2114.81	0.822258	0.700381433853881	1.17401488167607	1.76817
7.51675e-08	1.10353669548065e-09	ENSG00000177410.13	ZFAS1	11211.4	0.82173	0.134849927233961	6.09366616939115	1.76752
9.26311e-05	4.26232566349515e-06	ENSG00000275993.3	SIK1B	340.995	0.8216	0.178679965114472	4.59816295462322	1.76736
0.348248	0.162710220154388	ENSG00000088538.13	DOCK3	50.6469	0.821576	0.588515845335988	1.39601419645446	1.76734
1.76806e-07	2.9157136174941e-09	ENSG00000060138.13	YBX3	10625.7	0.821247	0.13834385772049	5.93627456406707	1.76693
4.29655e-06	1.13194466115559e-07	ENSG00000079739.17	PGM1	7885.94	0.82119	0.154819992249091	5.30415763800977	1.76686
0.000996992	7.53899236850729e-05	ENSG00000170166.6	HOXD4	17.6108	4.16161	1.05128223056836	3.95860143087331	17.8965
0.000997887	7.54977341392214e-05	ENSG00000247157.7	LINC01252	9.19322	3.46638	0.875733374080388	3.95826005040516	11.0531
0.0010011	7.57811433508787e-05	ENSG00000251179.1	TMEM92-AS1	4.11916	-4.94234	1.2488977059126	-3.95736483257366	0.0325242
0.00100902	7.64216084154745e-05	ENSG00000223839.8	FAM95B1	8.29037	3.00086	0.758683218559702	3.95535337107489	8.00477
0.00100948	7.64966630245575e-05	ENSG00000228793.2	AL033523.1	16.0351	5.26923	1.3322565139362	3.9551186969024	38.5653
0.00101487	7.69610310423994e-05	ENSG00000241155.1	ARHGAP31-AS1	12.6331	-2.20185	0.556913673373733	-3.95367157405652	0.217358
0.00101487	7.6986752923695e-05	ENSG00000163395.17	IGFN1	8.00776	5.85444	1.48079135498469	3.95359165777635	57.858
0.618348	0.400984836151856	ENSG00000238142.2	BX284668.5	92.2861	0.820601	0.977064108559368	0.839863658032498	1.76614
1.28941e-05	4.12826807402751e-07	ENSG00000113369.9	ARRDC3	6688.79	0.820164	0.161993480715987	5.06294600401447	1.76561
0.138288	0.0428959403495267	ENSG00000250251.6	PKD1P6	162.33	0.819835	0.404912599816791	2.02472178516402	1.7652
0.460142	0.246802158673289	ENSG00000146250.7	PRSS35	30.9749	0.819648	0.707720805021976	1.15815164187767	1.76498
0.00374428	0.000389156493563202	ENSG00000244055.2	AC007566.1	100.97	0.819394	0.230988957936644	3.54733021429852	1.76466
5.0127e-05	2.04847071418262e-06	ENSG00000102098.19	SCML2	1025.97	0.81935	0.172546242825193	4.74858274981677	1.76461
0.0280464	0.00510606287270804	ENSG00000267419.2	ZNF56	49.0968	0.818963	0.292458918188477	2.8002652626492	1.76414
0.00801326	0.00101044049118515	ENSG00000258704.6	SRP54-AS1	57.5736	0.818775	0.249049061546408	3.28760347324716	1.76391
6.03908e-09	6.50983160028302e-11	ENSG00000117479.15	SLC19A2	704.836	0.81833	0.125289077313193	6.53153658398318	1.76336
0.0283554	0.00518932415128297	ENSG00000258725.2	PRC1-AS1	213.279	0.816494	0.292122283571491	2.7950403269763	1.76112
0.113196	0.032738615100069	ENSG00000261168.1	AL592424.1	22.7787	0.816083	0.38219138850513	2.13527424868163	1.76062
0.00236199	0.000219459347257074	ENSG00000272888.7	LINC01578	2780.81	0.815754	0.220742841072496	3.69549436587479	1.76022
0.026036	0.00465070426473527	ENSG00000166394.15	CYB5R2	645.855	0.815505	0.288135695854631	2.83028165617246	1.75991
0.106868	0.0303512137426136	ENSG00000144868.13	TMEM108	225.666	0.814962	0.37634292538961	2.16547649231244	1.75925
0.00106806	8.16660603348014e-05	ENSG00000179477.11	ALOX12B	5.47747	4.7959	1.2174016306538	3.93945751942872	27.7786
0.320978	0.143988971238851	ENSG00000163530.4	DPPA2	22.1492	0.814871	0.557711993430045	1.46109646126587	1.75914
0.00914715	0.00119720111502702	ENSG00000011638.10	TMEM159	870.488	0.814515	0.251428660639955	3.23954610064093	1.75871
0.00144464	0.000118885712393612	ENSG00000139832.5	RAB20	81.2315	0.814497	0.211645050321449	3.84841256871718	1.75869
0.00651244	0.00077823383733947	ENSG00000007516.14	BAIAP3	206.158	0.814344	0.24233377375733	3.36042241999337	1.7585
0.000344355	2.09012290720578e-05	ENSG00000169122.11	FAM110B	941.35	0.812647	0.190984596341785	4.25503931049471	1.75643
0.0061652	0.00072792766573695	ENSG00000140795.13	MYLK3	39.2224	0.812067	0.240339084070716	3.37883846288304	1.75573
0.0918898	0.0248851205836223	ENSG00000133636.11	NTS	64.6051	0.811935	0.361956721470076	2.24318137892865	1.75556
2.66016e-13	9.95072702090833e-16	ENSG00000100814.18	CCNB1IP1	17154.9	0.811912	0.101141792451621	8.02746509152463	1.75554
0.0205859	0.00341138617688001	ENSG00000245060.8	LINC00847	948.301	0.811167	0.277036867543292	2.92801041504665	1.75463
2.22699e-05	7.8108620978003e-07	ENSG00000150672.17	DLG2	159.295	0.811157	0.164200743491293	4.94003482108892	1.75462
4.33794e-06	1.14633773229415e-07	ENSG00000160716.6	CHRNB2	473.589	0.810018	0.152780160080271	5.30185197883167	1.75323
0.0437352	0.00915622133860841	ENSG00000170962.13	PDGFD	43.3949	0.809063	0.310442026807654	2.60616548089217	1.75207
0.00240567	0.000225228510353857	ENSG00000179363.7	TMEM31	44.8756	0.808935	0.219289085027091	3.68889684219416	1.75192
0.273189	0.113343335871051	ENSG00000210174.1	MT-TR	139.274	0.808903	0.510882730059865	1.58334287377883	1.75188
0.0228614	0.00390065543095336	ENSG00000174136.13	RGMB	1961.4	0.80865	0.280188985747891	2.88608600965722	1.75157
0.578653	0.358598322137937	ENSG00000226823.1	SUGT1P1	20.0888	0.808144	0.880293092540905	0.918039241181525	1.75096
0.0427065	0.00887214576289005	ENSG00000286214.1	AUXG01000058.1	83.0757	0.806826	0.308308819139333	2.61694183697549	1.74936
0.516703	0.298111115769446	ENSG00000197757.8	HOXC6	65.5271	0.806809	0.775410377698753	1.04049256663202	1.74934
0.0406122	0.00831967346446208	ENSG00000156966.7	B3GNT7	60.4338	0.806579	0.305659779426833	2.63881350690051	1.74906
0.00933002	0.00122526438763154	ENSG00000164976.9	MYORG	361.358	0.806421	0.249439598075581	3.23293266568752	1.74887
0.00213858	0.000195174913306645	ENSG00000230724.9	LINC01001	113.163	0.805878	0.216332433511451	3.72518127786554	1.74821
0.173555	0.0592035369088714	ENSG00000138744.16	NAAA	345.773	0.805541	0.426962463909689	1.88667882893176	1.7478
0.0207394	0.00344642837841649	ENSG00000235859.5	AC006978.1	64.8528	0.804625	0.275101307988502	2.92483144989757	1.74669
0.00114081	8.83298984584508e-05	ENSG00000267413.1	LINC01901	9.91443	4.65339	1.1869082433524	3.92059692886682	25.1657
0.00114361	8.85928562371556e-05	ENSG00000107831.13	FGF8	7.82142	5.81943	1.4845949539355	3.91988058150085	56.4709
0.02157	0.00362479513032616	ENSG00000196459.14	TRAPPC2	444.107	0.804286	0.276473118079592	2.90909256973906	1.74628
0.09757	0.0268276427289829	ENSG00000264107.1	AC138207.2	29.5217	0.80223	0.36234149774417	2.21401651718812	1.74379
0.139826	0.0435865857903554	ENSG00000145423.5	SFRP2	1206.44	0.801997	0.397412861758221	2.01804489571538	1.74351
0.0118415	0.00167606616706083	ENSG00000052802.13	MSMO1	2959.19	0.801419	0.255039265522703	3.14233418466511	1.74281
0.00116447	9.04432954479443e-05	ENSG00000224945.1	AL353150.1	11.6284	4.81438	1.22975906822286	3.91489570230491	28.1366
0.225883	0.0864119849073674	ENSG00000146242.9	TPBG	442.159	0.801401	0.467388453404685	1.71463599575045	1.74279
0.0510668	0.0112445216709348	ENSG00000125878.6	TCF15	47.7733	0.800938	0.315951037988749	2.53500657123049	1.74223
0.202408	0.0739877789556754	ENSG00000182508.14	LHFPL1	40.8226	0.800178	0.447855062445038	1.78668893190753	1.74132
0.00845541	0.00108466311808112	ENSG00000205336.13	ADGRG1	5495.59	0.799561	0.244694164331893	3.26759276980471	1.74057
0.181631	0.0631126803541731	ENSG00000065717.15	TLE2	60.4154	0.799139	0.4300152140498	1.8583968424944	1.74006
0.255429	0.10317885862998	ENSG00000118804.8	STBD1	90.9206	0.799028	0.490311265361563	1.62963407283652	1.73993
0.14339	0.0452456691101828	ENSG00000188766.12	SPRED3	362.381	0.798945	0.399001018792045	2.00236333229442	1.73983
0.00268509	0.000259955225848713	ENSG00000123427.17	EEF1AKMT3	408.068	0.797855	0.218455902166297	3.65224743151807	1.73851
0.0335799	0.0064669223799565	ENSG00000228409.6	CCT6P1	116.555	0.797827	0.292983046658988	2.72311662729993	1.73848
1.88185e-05	6.41108010870111e-07	ENSG00000151414.15	NEK7	778.768	0.797309	0.160153578811588	4.97840378046753	1.73786
4.41379e-08	6.01832216644094e-10	ENSG00000139132.14	FGD4	1794.82	0.797017	0.128759916405458	6.18995021095775	1.73751
0.0925566	0.0251438844394779	ENSG00000249395.3	CASC9	264.035	0.796924	0.355898975212313	2.23918495364965	1.73739
3.1999e-08	4.1829558101417e-10	ENSG00000102547.19	CAB39L	1330.27	0.796916	0.127566843254106	6.24704313174513	1.73738
0.209934	0.0777703528783084	ENSG00000224934.5	AL391684.1	23.5954	0.796848	0.451786455193183	1.76377212202256	1.7373
0.035202	0.00688569413176608	ENSG00000056277.16	ZNF280C	345.317	0.796372	0.294699081364368	2.70232248683164	1.73673
0.384865	0.188283776264815	ENSG00000106123.12	EPHB6	85.004	0.796182	0.605151648539549	1.3156731308777	1.7365
0.00258006	0.00024708881268023	ENSG00000116141.16	MARK1	571.154	0.795423	0.217016978442101	3.66525856938776	1.73559
0.0289126	0.00532617981359069	ENSG00000185485.14	SDHAP1	121.91	0.795092	0.285325415131104	2.7866145000016	1.73519
0.0638003	0.0151199218406245	ENSG00000116741.8	RGS2	604.519	0.794328	0.326952223136015	2.42949384022837	1.73427
0.0785769	0.0200945979652786	ENSG00000145632.15	PLK2	2187.27	0.793673	0.34142696542932	2.32457684800301	1.73348
0.00120348	9.44895280814196e-05	ENSG00000154620.6	TMSB4Y	6.29943	-4.69234	1.20183209562997	-3.90432296903707	0.0386781
0.323573	0.145622283390218	ENSG00000281566.3	AL157778.1	114.211	0.793667	0.545412295897935	1.45516971304333	1.73348
0.518809	0.300242526278185	ENSG00000282988.2	AL031777.2	23.0907	0.793271	0.765769224149786	1.03591344134467	1.733
0.529156	0.309742133454712	ENSG00000135525.18	MAP7	47.1655	0.79323	0.780920092819076	1.01576326422897	1.73295
0.141325	0.0443210733321304	ENSG00000141837.21	CACNA1A	263.453	0.793042	0.39434375638747	2.01104150089166	1.73272
0.116219	0.0339699355173835	ENSG00000228010.6	AC073343.2	23.1248	0.791764	0.373398281573687	2.12042837934156	1.73119
0.0559515	0.0126814688622084	ENSG00000264204.2	AGAP7P	30.1101	0.791622	0.317590118627508	2.49259139545592	1.73102
0.157813	0.0518784623869925	ENSG00000285725.1	AC004967.2	158.712	0.791323	0.407029503371999	1.9441408993015	1.73066
0.00122309	9.64222920778318e-05	ENSG00000115718.18	PROC	11.7494	6.4048	1.64249938893005	3.89942275512949	84.7299
4.26641e-11	2.60837785315066e-13	ENSG00000118495.20	PLAGL1	449.592	0.791001	0.108160615917052	7.31320850678808	1.73027
0.132225	0.0403982457348729	ENSG00000262580.5	AC087741.1	49.3571	0.789622	0.385246347888083	2.04965360195902	1.72862
0.00121088	9.53528056723519e-05	ENSG00000184988.8	TMEM106A	134.727	0.789574	0.202344620495473	3.90212268066312	1.72856
0.00399641	0.000422133362589677	ENSG00000214193.11	SH3D21	1037.6	0.789378	0.223883262514535	3.52584537050722	1.72833
2.10155e-06	4.99564449070889e-08	ENSG00000104375.17	STK3	1726.95	0.788176	0.144580569697844	5.45146539094742	1.72689
0.000185853	9.80021738446128e-06	ENSG00000151229.13	SLC2A13	479.969	0.787932	0.178203366119449	4.42153502592801	1.7266
0.00124074	9.816334554262e-05	ENSG00000158815.11	FGF17	8.19986	5.88435	1.51070992357514	3.89508735540641	59.0697
0.252619	0.101588282249813	ENSG00000261170.2	AC009053.4	41.6006	0.787088	0.480752070637134	1.6372019380089	1.72559
0.0085649	0.00110342537016499	ENSG00000205464.12	ATP6AP1L	338.858	0.787053	0.241225040218402	3.26273528091467	1.72555
0.09358	0.0254896563645367	ENSG00000133401.16	PDZD2	36.5781	0.786692	0.35216068717358	2.23389995758092	1.72511
0.0143755	0.00216481817486765	ENSG00000110660.15	SLC35F2	1329.53	0.786091	0.256336410913406	3.06663666999263	1.7244
2.75674e-07	4.83224866600118e-09	ENSG00000169744.13	LDB2	1839.57	0.785362	0.134184575626401	5.85284829652177	1.72352
0.575898	0.355489179760863	ENSG00000257529.5	RPL36A-HNRNPH2	200.03	0.785249	0.849842138569446	0.923994499257916	1.72339
0.0429824	0.00895625162462401	ENSG00000187994.14	RINL	118.875	0.784996	0.300336565963026	2.61371956353736	1.72309
0.154496	0.0503095815481809	ENSG00000258986.7	TMEM179	49.7154	0.784777	0.400944379811224	1.95732234881737	1.72283
0.0123258	0.00176890888453572	ENSG00000162999.13	DUSP19	107.459	0.783745	0.250676910485427	3.1265159838076	1.72159
1.41943e-05	4.64731656995035e-07	ENSG00000005020.13	SKAP2	526.005	0.783384	0.155423169030448	5.04032923060642	1.72116
0.0669075	0.0161119521177558	ENSG00000255330.9	AL096711.2	1366.06	0.783108	0.325431496812995	2.40636966294617	1.72083
0.00125933	0.000100242074107921	ENSG00000211787.1	TRAV8-3	2.46379	-4.53498	1.16580317144387	-3.89000519958893	0.0431355
0.00035422	2.16820419093036e-05	ENSG00000177380.14	PPFIA3	1973.71	0.782939	0.184358747603232	4.24682578657708	1.72063
0.298076	0.128788177007888	ENSG00000168389.18	MFSD2A	117.917	0.782459	0.515149291323817	1.51889798223049	1.72006
0.0272951	0.00493929684161601	ENSG00000143554.14	SLC27A3	195.003	0.782176	0.278258590573073	2.81096623891882	1.71972
0.00127895	0.000102009555998886	ENSG00000240240.9	BX664727.3	16.6248	2.36898	0.609655786182775	3.88576164986623	5.16575
0.367475	0.176051467481537	ENSG00000188042.8	ARL4C	651.735	0.780898	0.57715510795475	1.35301303080356	1.7182
0.0371481	0.0074125839210136	ENSG00000141391.14	PRELID3A	111.784	0.780822	0.291599979505828	2.67771690914664	1.71811
0.00129315	0.000103298437137062	ENSG00000147655.12	RSPO2	19.5687	7.13762	1.8383096156178	3.8827107076585	140.812
0.0012934	0.000103398759417346	ENSG00000233101.10	HOXB-AS3	15.1098	5.17396	1.33264460279307	3.88247474183453	36.1008
0.00121144	9.54554869490828e-05	ENSG00000287151.1	C2orf27A	118.218	0.780735	0.200093011206886	3.90186222350915	1.71801
0.396723	0.197228638941275	ENSG00000139767.10	SRRM4	777.846	0.780277	0.60510610894475	1.28948755839276	1.71746
0.0808557	0.0209180310247419	ENSG00000286116.1	AL157394.3	36.7427	0.780212	0.337832834653924	2.30946068271121	1.71738
0.001313	0.000105147373442323	ENSG00000287713.1	AC006517.6	2.81398	4.35821	1.12371522598284	3.87839619996139	20.5094
0.0124132	0.0017842000594568	ENSG00000249846.7	LINC02021	190.032	0.78003	0.249690599990472	3.12398425158673	1.71717
0.00132132	0.000105960433530748	ENSG00000235559.1	NOP56P1	4.82377	-1.97614	0.509771186924996	-3.87652153979261	0.254169
3.04212e-06	7.61081127197189e-08	ENSG00000140043.11	PTGR2	412.791	0.780008	0.145087587414669	5.37611991676249	1.71714
0.029571	0.00547645806971878	ENSG00000154822.18	PLCL2	415.288	0.779931	0.280794681189255	2.77758460489655	1.71705
0.00132659	0.000106531894382754	ENSG00000277144.1	AC092757.3	4.3999	3.89729	1.00569597474096	3.87521203708307	14.9005
0.05583	0.0126449445891817	ENSG00000132429.10	POPDC3	39.5735	0.779373	0.312547531659945	2.49361547609281	1.71639
0.000333641	2.01161589705784e-05	ENSG00000115963.13	RND3	2415.27	0.779331	0.182787298522289	4.26359758258418	1.71634
0.0748069	0.0187825392608035	ENSG00000007312.13	CD79B	286.258	0.779096	0.331555583666133	2.34981905442592	1.71605
0.00133503	0.000107395406187311	ENSG00000205086.8	C2orf91	14.8236	-3.04387	0.785870881429923	-3.87324582084787	0.121256
0.000392772	2.45344470193741e-05	ENSG00000152749.8	GPR180	815.61	0.778334	0.184481183628362	4.21904025447225	1.71515
0.19301	0.0691393938503258	ENSG00000237054.9	PRMT5-AS1	54.4415	0.777393	0.427724639274307	1.81750780795549	1.71403
0.000508553	3.34234901168638e-05	ENSG00000118515.11	SGK1	70.4783	0.777076	0.187301672546005	4.14879160338767	1.71365
0.00549897	0.0006274864813708	ENSG00000137992.14	DBT	2117.27	0.776883	0.227195396549978	3.41944659587258	1.71342
0.00206349	0.000185573386901039	ENSG00000113389.16	NPR3	13403.6	0.776557	0.207752942676498	3.73788689965625	1.71304
0.00134978	0.000108907683357946	ENSG00000254876.5	SUGT1P4-STRA6LP	4.79976	5.0963	1.31692859760971	3.86983802971672	34.2089
0.030427	0.00567370961704495	ENSG00000152661.9	GJA1	5242.07	0.775408	0.280328789695932	2.76606573764811	1.71167
9.65653e-09	1.08753493700446e-10	ENSG00000104312.8	RIPK2	1426.23	0.775119	0.120094296802652	6.45425369802916	1.71133
0.70326	0.497683267327501	ENSG00000230937.12	MIR205HG	20.0624	0.77499	1.14281839834436	0.678139469427544	1.71118
0.315272	0.140044300376426	ENSG00000114646.10	CSPG5	45.8752	0.774763	0.525040523243314	1.47562607818002	1.71091
0.00257989	0.000246968500342479	ENSG00000185924.7	RTN4RL1	152.968	0.774683	0.211351076417644	3.66538320767614	1.71081
0.00569927	0.000658242758306696	ENSG00000171084.15	FAM86JP	346.064	0.774464	0.227355319718329	3.40640573936373	1.71055
0.0365056	0.00724620221473108	ENSG00000167550.11	RHEBL1	75.3637	0.774074	0.288262290732143	2.68531248775314	1.71009
0.00578313	0.000670612273920483	ENSG00000168566.13	SNRNP48	1412.1	0.774064	0.227577639152579	3.40132019920324	1.71008
4.58177e-05	1.83182449799381e-06	ENSG00000267313.7	AC021504.1	264.206	0.77396	0.162216882990935	4.77114407292196	1.70996
0.141994	0.0446223122084137	ENSG00000206538.9	VGLL3	162.024	0.773466	0.385154499706257	2.00819746582343	1.70937
0.00222152	0.000204530929467885	ENSG00000267575.7	AC006504.5	374.866	0.773224	0.20822792668593	3.71335344235354	1.70908
0.420256	0.215350968161072	ENSG00000268912.1	AC012313.5	102.851	0.77299	0.623889478044027	1.23898522940148	1.70881
0.0306039	0.00571654384099977	ENSG00000136158.12	SPRY2	772.538	0.772809	0.279637208989872	2.76361218005673	1.70859
0.026181	0.00468317210108674	ENSG00000068028.17	RASSF1	411.399	0.772183	0.273043646331441	2.82805526566904	1.70785
0.00246923	0.000232998673588697	ENSG00000197930.13	ERO1A	1751.07	0.771878	0.209734812645103	3.68025736262111	1.70749
0.0394206	0.00801033253739649	ENSG00000232284.7	GNG12-AS1	36.703	0.771866	0.291090872754825	2.65163397957329	1.70748
0.342444	0.15830238900892	ENSG00000073150.14	PANX2	35.8936	0.771587	0.546912917717323	1.4108040872125	1.70715
0.0801962	0.020653859400252	ENSG00000143382.15	ADAMTSL4	133.622	0.771524	0.333379274621549	2.31425279692062	1.70707
0.0732579	0.0182563556321521	ENSG00000115468.12	EFHD1	475.919	0.771017	0.326650040441334	2.36037731922529	1.70647
0.0123194	0.001766499784535	ENSG00000165626.17	BEND7	157.6	0.770384	0.246371614666024	3.12691668742676	1.70572
0.0389642	0.00787368599072472	ENSG00000214944.9	ARHGEF28	46.8225	0.770224	0.289836778933558	2.65743890685897	1.70553
0.264518	0.108192565033752	ENSG00000161647.18	MPP3	46.8753	0.770115	0.479413108461929	1.60637033394507	1.70541
0.0371481	0.00741193835561669	ENSG00000124313.16	IQSEC2	118.284	0.769937	0.28753163124077	2.67774608337046	1.70519
0.453014	0.241139712587069	ENSG00000253636.1	AC022893.1	21.1276	0.769794	0.656740879636965	1.17214284036672	1.70503
0.0146559	0.00222296430418038	ENSG00000183775.11	KCTD16	98.2192	0.769661	0.251629750103492	3.05870432499058	1.70487
0.000751329	5.31871738537393e-05	ENSG00000197565.16	COL4A6	1272.9	0.769354	0.190379495441237	4.04116122951788	1.70451
0.0124132	0.00178443809956982	ENSG00000228288.7	PCAT6	608.312	0.768551	0.246019404352746	3.12394499760978	1.70356
9.2049e-08	1.36618468415491e-09	ENSG00000175106.16	TVP23C	211.929	0.768134	0.126767087856372	6.0594138575641	1.70307
0.0899756	0.0241532024828383	ENSG00000279407.1	AC007191.1	34.6521	0.767758	0.340516927455948	2.25468349334529	1.70262
0.0269664	0.00486462868089222	ENSG00000113356.12	POLR3G	711.787	0.767485	0.272557689035126	2.81586378830381	1.7023
0.0195157	0.00319635858526961	ENSG00000273828.2	AL133227.1	65.8375	0.767321	0.260268086197146	2.94819453073682	1.70211
0.001426	0.000116893084294692	ENSG00000272817.1	AL359198.1	18.9127	-1.34028	0.347893848918363	-3.85255212153533	0.394944
0.291933	0.124836138320358	ENSG00000198680.4	TUSC1	291.882	0.767143	0.499836885406857	1.53478707640609	1.7019
0.0103367	0.00139900248083941	ENSG00000152332.16	UHMK1	1536.47	0.767022	0.240080374437285	3.19485677740133	1.70175
0.000553933	3.70967428113814e-05	ENSG00000197568.14	HHLA3	1065.04	0.76646	0.185815081187349	4.12485559932555	1.70109
0.160063	0.0528517386407317	ENSG00000286039.1	AC093849.2	22.4998	0.766234	0.395755281410129	1.93613034658187	1.70082
0.00154216	0.000128709617795715	ENSG00000126070.20	AGO3	1790.31	0.766044	0.200068195016471	3.82891467475749	1.7006
8.8622e-09	9.94511406353485e-11	ENSG00000196586.16	MYO6	2891.27	0.765272	0.11832055881938	6.46778304774857	1.69969
0.0685808	0.0166773853099321	ENSG00000061918.13	GUCY1B1	138.34	0.764804	0.319501043455628	2.39374398111518	1.69914
0.316445	0.141026991033589	ENSG00000136943.11	CTSV	189.065	0.764748	0.519537815919181	1.47197736133646	1.69907
0.564635	0.344476627498165	ENSG00000165973.19	NELL1	34.6797	0.764302	0.808479395963185	0.945357038586583	1.69855
0.329159	0.149327863438186	ENSG00000158050.5	DUSP2	27.6043	0.763618	0.529587636499927	1.44190965030746	1.69774
0.000351593	2.14248037145163e-05	ENSG00000251141.6	MRPS30-DT	152.945	0.763474	0.179661979625203	4.24950017991261	1.69757
6.24919e-09	6.76145166943309e-11	ENSG00000174032.17	SLC25A30	995.71	0.763368	0.116975941756596	6.52585542420231	1.69745
0.0363388	0.00719993220279046	ENSG00000223745.8	CCDC18-AS1	318.339	0.763245	0.284003159200309	2.68745259196187	1.6973
0.00146506	0.00012091940616506	ENSG00000164853.9	UNCX	8.02144	5.85208	1.52229199646043	3.84425462382762	57.7632
0.0650251	0.0155184399081737	ENSG00000085831.15	TTC39A	58.5052	0.763007	0.315285939330774	2.42004843591462	1.69702
0.263226	0.10744189293862	ENSG00000107159.13	CA9	50.1219	0.762592	0.473718742229064	1.60979831621132	1.69654
0.0149008	0.00226490707519954	ENSG00000130775.16	THEMIS2	137.931	0.762567	0.249768173117329	3.05309965742681	1.69651
0.315272	0.140030912676744	ENSG00000228302.2	AL512770.1	21.5941	0.762279	0.516562872451979	1.47567592230528	1.69617
0.29254	0.12524332700877	ENSG00000221887.6	HMSD	20.4621	0.761229	0.496519109548289	1.5331320308063	1.69493
0.0545805	0.0122938978352148	ENSG00000162695.12	SLC30A7	542.538	0.761123	0.304012223261435	2.50359411501144	1.69481
0.00149214	0.000123574529036422	ENSG00000111424.12	VDR	19.308	2.82673	0.736333552863638	3.83892428140476	7.09464
0.0980148	0.0270248271797607	ENSG00000198453.13	ZNF568	362.952	0.760957	0.344144133719091	2.21115901851428	1.69461
0.00900074	0.00117045000757083	ENSG00000205129.8	C4orf47	94.7037	0.760684	0.234346210589492	3.24598501364608	1.69429
0.128387	0.0388228657351066	ENSG00000128849.10	CGNL1	88.7634	0.760458	0.368071608037396	2.0660594578606	1.69403
0.0040771	0.000433587054058117	ENSG00000267640.6	AC016582.3	316.825	0.760407	0.216101615114166	3.51874879331628	1.69397
0.173432	0.0591478569554332	ENSG00000260528.5	FAM157C	38.0036	0.76004	0.402757314919769	1.88709271074938	1.69354
4.46617e-05	1.78021462282207e-06	ENSG00000088451.11	TGDS	530.623	0.759868	0.159071481917989	4.77689636449017	1.69334
0.0902953	0.0242499163981193	ENSG00000023572.9	GLRX2	730.783	0.7596	0.337128747669228	2.25314645207131	1.69302
0.000250774	1.41818266776084e-05	ENSG00000075884.14	ARHGAP15	209.072	0.758987	0.174840494020086	4.34102704139521	1.6923
0.503531	0.285789308137603	ENSG00000157766.18	ACAN	660.908	0.757657	0.709812544876745	1.06740429874628	1.69074
0.0015224	0.000126693401376188	ENSG00000267709.1	AC024592.2	8.44629	5.92722	1.5464470086529	3.8327991289089	60.8515
0.0144173	0.00217552073356442	ENSG00000115935.17	WIPF1	999.048	0.757265	0.247055515882423	3.06516206872301	1.69028
0.191341	0.0682570448743088	ENSG00000181085.15	MAPK15	52.036	0.757101	0.415235545158275	1.82330608726014	1.69009
0.315927	0.140554516262192	ENSG00000182732.18	RGS6	59.1633	0.756548	0.513356513422787	1.47372920485486	1.68944
0.000469047	3.03880116675726e-05	ENSG00000184349.13	EFNA5	2309.7	0.755981	0.181267059017406	4.17053894418591	1.68878
0.000214767	1.16445388810759e-05	ENSG00000164221.13	CCDC112	1120.69	0.75591	0.172419219568076	4.38413903450712	1.6887
0.0918718	0.0248728486872785	ENSG00000155760.2	FZD7	2866.27	0.755776	0.336892886188705	2.24337180195946	1.68854
0.0942099	0.025695324612804	ENSG00000057657.17	PRDM1	33.9748	0.755175	0.338524090017127	2.23078574545028	1.68784
0.0108602	0.00149479768150287	ENSG00000196369.11	SRGAP2B	2293.5	0.754416	0.23755968912474	3.17569160805367	1.68695
0.0572285	0.0130570128298544	ENSG00000270419.1	CAHM	26.4908	0.754314	0.303887884824648	2.48221046993082	1.68683
0.00450612	0.000490087543330777	ENSG00000197061.5	H4C3	283.161	0.753667	0.216191085970935	3.48611648862569	1.68607
0.431936	0.224046683285457	ENSG00000237732.9	CT75	21.1099	0.752851	0.61920307634829	1.21583788639687	1.68512
0.0852848	0.0224904934664444	ENSG00000227036.8	LINC00511	392.179	0.752685	0.329838508858657	2.28198046747452	1.68493
0.00156019	0.000130673653845982	ENSG00000237954.7	AL445218.1	7.253	5.71061	1.492896483939	3.82518550387757	52.3677
0.00156019	0.000130755198144503	ENSG00000288043.1	AC006511.7	3.15446	4.49652	1.17555149311103	3.82503181802401	22.5729
0.00686378	0.000835127763577759	ENSG00000181450.18	ZNF678	2280.88	0.751961	0.225078594958454	3.34088177406729	1.68408
0.00156019	0.000130841683283782	ENSG00000204913.6	LRRC3C	8.75284	2.70822	0.708054813473202	3.82486891887069	6.53513
0.0248604	0.00436772624052325	ENSG00000242588.6	AC108010.1	178.85	0.751902	0.263797058386707	2.85030544440526	1.68401
0.547217	0.327093472377357	ENSG00000037965.6	HOXC8	21.6297	0.751555	0.766905007359741	0.979985102541489	1.68361
0.000344355	2.09145061011722e-05	ENSG00000051382.9	PIK3CB	828.382	0.751206	0.176550983226604	4.25489722215984	1.6832
0.250566	0.100151567586118	ENSG00000149256.16	TENM4	1221.96	0.750747	0.456625358193356	1.64411927324968	1.68266
0.00159918	0.00013443310889959	ENSG00000228002.2	DHX9P1	7.6878	-3.47473	0.910046237217471	-3.81819232350739	0.0899501
0.191903	0.0685884884473001	ENSG00000173295.7	FAM86B3P	50.0477	0.750544	0.41213318816852	1.82112085055836	1.68243
0.193201	0.069246766754886	ENSG00000271743.1	AF287957.1	30.0946	0.749861	0.412735563176902	1.81680637233901	1.68163
0.00160564	0.000135170429480786	ENSG00000180269.8	GPR139	18.3214	7.04376	1.84544273718171	3.81684243498448	131.942
0.0885492	0.0236492162962172	ENSG00000184060.11	ADAP2	41.4976	0.749647	0.33129453450197	2.2627806176756	1.68138
0.188009	0.0663515380407799	ENSG00000135436.8	FAM186B	38.6138	0.749611	0.408275427183329	1.83604137234094	1.68134
0.0774067	0.0196583377289146	ENSG00000137819.14	PAQR5	64.4781	0.749219	0.321166647833474	2.33280584575072	1.68088
0.0242081	0.00421611471877284	ENSG00000260630.7	SNAI3-AS1	142.764	0.749201	0.26181905424717	2.86152257860132	1.68086
0.00161704	0.000136454946800609	ENSG00000227933.1	AL357874.1	2.75613	4.27041	1.11951802900851	3.8145072217409	19.2984
0.00165866	0.000141568694944916	ENSG00000133019.11	CHRM3	423.192	0.749188	0.196874313678367	3.8054113827823	1.68085
0.191903	0.0685862618715851	ENSG00000177822.8	TENM3-AS1	84.9367	0.748756	0.411147999945243	1.82113550158075	1.68034
0.0132862	0.0019516234745292	ENSG00000281398.4	SNHG4	443.086	0.748338	0.241594386200776	3.09749703674744	1.67986
0.0016241	0.000137361050694256	ENSG00000154269.15	ENPP3	4.60781	5.02871	1.31887785780872	3.81287237641087	32.6433
0.0295091	0.00546219048525106	ENSG00000229337.2	AC079305.4	53.7263	0.747785	0.269139332727579	2.77843223698922	1.67921
8.73796e-06	2.63593739453214e-07	ENSG00000178177.15	LCORL	2069.11	0.747533	0.145214792991364	5.14777546955546	1.67892
0.00214611	0.00019629347718508	ENSG00000143498.18	TAF1A	670.33	0.746754	0.2005388575917	3.72373949110879	1.67801
0.00134339	0.000108283556439257	ENSG00000141526.16	SLC16A3	3432.19	0.746671	0.19287638869495	3.87123900356221	1.67792
0.00163634	0.000138675965616282	ENSG00000223910.1	ZNF32-AS3	3.59392	4.14521	1.08783338269908	3.81051790830793	17.6942
0.40806	0.205621940914655	ENSG00000106336.13	FBXO24	28.1686	0.746629	0.589895990394395	1.265696000129	1.67787
4.45941e-06	1.18807855274033e-07	ENSG00000111058.8	ACSS3	3240.8	0.746595	0.140991486895707	5.29532048833511	1.67783
0.00428255	0.000459083337693081	ENSG00000197472.15	ZNF695	718.381	0.746429	0.213048792296216	3.50355993179099	1.67764
0.00850105	0.00109314825711032	ENSG00000060656.20	PTPRU	1401.12	0.746106	0.22848926337378	3.26538644625998	1.67726
0.542694	0.32224783105625	ENSG00000187867.10	PALM3	47.6175	0.745572	0.753218256105335	0.989849203267351	1.67664
0.00596709	0.000698648116309335	ENSG00000140398.14	NEIL1	145.832	0.745487	0.219900588299784	3.39010910655777	1.67654
0.705287	0.500554937776617	ENSG00000196867.8	ZFP28	484.152	0.745306	1.10642479914038	0.673616849945427	1.67633
0.00164822	0.000140266038141179	ENSG00000280217.1	AC126564.1	4.40871	-3.18314	0.835973769173756	-3.80769867711563	0.110098
0.0553407	0.012518706397517	ENSG00000280279.1	AC240565.4	31.3873	0.74497	0.29832500944903	2.49717527081581	1.67594
0.127036	0.0382506607571154	ENSG00000268403.2	AC132192.2	28.2693	0.744395	0.359236620673494	2.07215851546196	1.67527
0.000470708	3.05248527082961e-05	ENSG00000248740.6	LINC02428	110.496	0.744283	0.178505983715694	4.16951499949014	1.67514
0.00212258	0.000193225304746555	ENSG00000248309.7	MEF2C-AS1	97.373	0.74415	0.199626361161912	3.72771291257195	1.67499
0.000924125	6.86161278752053e-05	ENSG00000144182.17	LIPT1	323.974	0.74387	0.186853479791037	3.98103401660784	1.67466
0.233532	0.090549611020112	ENSG00000198838.13	RYR3	26.6396	0.743865	0.439505318225703	1.69250561187098	1.67466
0.360082	0.170863625962978	ENSG00000120669.16	SOHLH2	319.364	0.743864	0.543190938952438	1.36943408452605	1.67466
0.0468954	0.0100630177368074	ENSG00000143376.14	SNX27	1059.85	0.743665	0.288952687184506	2.57365631927981	1.67442
0.145406	0.0462481113256936	ENSG00000276509.1	AC239799.1	35.4926	0.743076	0.372820317601408	1.99312180070591	1.67374
0.0274115	0.0049647693581443	ENSG00000010278.14	CD9	499.576	0.742953	0.264461114426226	2.80931078605763	1.6736
0.060337	0.0140419131302018	ENSG00000115828.17	QPCT	61.3334	0.742903	0.302461418121611	2.45618939314267	1.67354
0.233146	0.0903530681127283	ENSG00000105613.10	MAST1	412.513	0.742181	0.438242686349854	1.69353821027936	1.6727
0.00210981	0.000191615873134737	ENSG00000183688.4	RFLNB	131.419	0.742176	0.198984414375248	3.72982096860935	1.6727
0.140148	0.0437040475936511	ENSG00000197852.12	INKA2	305.176	0.741297	0.36753933495325	2.01691822722544	1.67168
7.15563e-05	3.11573257133233e-06	ENSG00000116679.16	IVNS1ABP	11747.8	0.741284	0.158970034641258	4.66303927751203	1.67166
0.00168538	0.000144459996356687	ENSG00000182901.16	RGS7	7.14447	4.78587	1.25930464227363	3.80040465071108	27.5861
1.71358e-07	2.79141269167092e-09	ENSG00000212994.5	RPS26P6	1169.72	0.741135	0.124698534216526	5.94341691366053	1.67149
0.199391	0.0723156671080831	ENSG00000173208.4	ABCD2	30.1973	0.740339	0.411957174903057	1.79712569657382	1.67057
0.2061	0.0759260272751264	ENSG00000232818.2	RPS2P32	20.3116	0.739413	0.416610577627689	1.77482960013984	1.6695
3.83814e-09	3.92119858840174e-11	ENSG00000044574.8	HSPA5	33460.8	0.738742	0.111811579811247	6.60702499429762	1.66872
0.00170306	0.000146317522786114	ENSG00000142698.15	C1orf94	7.91872	5.83444	1.53649605079747	3.79723761140246	57.0613
0.0693956	0.0169343997400736	ENSG00000168297.16	PXK	191.014	0.73873	0.309334352590071	2.38812893008353	1.66871
0.229942	0.0886399820388276	ENSG00000287766.1	AC006130.3	20.0108	0.738444	0.433711543631259	1.70261584940874	1.66838
0.000340357	2.05485092592146e-05	ENSG00000086619.14	ERO1B	132.874	0.738259	0.173347222682267	4.25884586544182	1.66816
7.72986e-07	1.57320759836786e-08	ENSG00000130956.14	HABP4	1635.48	0.73792	0.130527180251082	5.65338240308822	1.66777
0.249193	0.099328254305807	ENSG00000286675.1	AC068700.2	20.919	0.737797	0.447659837167753	1.64811899911069	1.66763
0.0287219	0.00527950358710749	ENSG00000213398.8	LCAT	59.3813	0.737653	0.264442533395636	2.78946602230723	1.66746
0.000928211	6.8956846194322e-05	ENSG00000151135.10	TMEM263	1841.32	0.737444	0.185294107696516	3.97985661675914	1.66722
0.000915828	6.76317506814617e-05	ENSG00000106536.21	POU6F2	547.817	0.737265	0.185034775515776	3.9844670130519	1.66701
0.273797	0.11370575856318	ENSG00000196353.11	CPNE4	45.5407	0.737177	0.466050457600002	1.5817539183826	1.66691
0.118646	0.0348763383875489	ENSG00000004660.15	CAMKK1	151.8	0.7371	0.349371019756265	2.10979127431261	1.66682
0.0232127	0.00398124150034921	ENSG00000003096.14	KLHL13	875.599	0.736881	0.255893046998808	2.87964422977901	1.66657
0.0299328	0.00555987098175698	ENSG00000144834.14	TAGLN3	492.331	0.736806	0.265738885922874	2.77266859958137	1.66648
0.000955332	7.15096348095479e-05	ENSG00000125775.15	SDCBP2	131.96	0.736472	0.185452988075799	3.97120625323221	1.6661
0.0283284	0.00518211290304158	ENSG00000179083.6	FAM133A	50.9793	0.735581	0.26313118461982	2.79548984988402	1.66507
0.544591	0.324362583031156	ENSG00000184697.7	CLDN6	183.617	0.735216	0.746009282045531	0.985532484757592	1.66465
0.358686	0.169777618196049	ENSG00000197769.6	MAP1LC3C	94.1821	0.735084	0.535416665317245	1.37291871372524	1.66449
0.00312618	0.000311964554371984	ENSG00000074935.14	TUBE1	461.261	0.73504	0.203885621428896	3.60515676699807	1.66444
0.00704678	0.00086532895860682	ENSG00000165434.8	PGM2L1	911.604	0.734555	0.220520629174791	3.33100548973294	1.66388
0.27979	0.117533667728945	ENSG00000102007.11	PLP2	74.4729	0.734546	0.469295365053492	1.56521004181429	1.66387
0.0343348	0.0066703026788207	ENSG00000228253.1	MT-ATP8	42428.2	0.734094	0.270596526630486	2.71287120277647	1.66335
0.0127463	0.0018477008358452	ENSG00000183891.6	TTC32	85.4923	0.733409	0.235544160796863	3.11367949370964	1.66256
0.0030906	0.000306921793369324	ENSG00000117477.12	CCDC181	504.797	0.733106	0.203111016686428	3.60938669741635	1.66221
0.0123258	0.00176989366256832	ENSG00000221994.12	ZNF630	145.89	0.732971	0.23444921720541	3.12635233092712	1.66206
7.77221e-06	2.29458770432164e-07	ENSG00000155099.8	PIP4P2	1250.36	0.731455	0.141378402467449	5.17373616673331	1.66031
0.00969137	0.00128675117400305	ENSG00000130035.8	GALNT8	293.735	0.731051	0.22711065932315	3.21891835371733	1.65985
0.0150754	0.00230235371661133	ENSG00000158615.9	PPP1R15B	2774.31	0.730947	0.239798227017736	3.04817556673702	1.65973
7.27793e-06	2.12890508672157e-07	ENSG00000074695.6	LMAN1	8086.58	0.730739	0.140859527496146	5.18771462088241	1.65949
0.0542323	0.0121980150642068	ENSG00000233937.7	AC008443.1	129.833	0.73044	0.291434270139362	2.50636348566368	1.65915
5.58985e-05	2.32704396529021e-06	ENSG00000010318.21	PHF7	288.069	0.730054	0.154583171347877	4.72272588926506	1.6587
0.292711	0.125446048975433	ENSG00000120756.13	PLS1	296.491	0.729851	0.476307813061442	1.53230961731877	1.65847
0.00291493	0.00028622090472359	ENSG00000126458.4	RRAS	759.689	0.729476	0.201098102312882	3.62746198061105	1.65804
0.00183571	0.000160076754282103	ENSG00000133433.10	GSTT2B	17.1263	-3.90298	1.03393248608924	-3.77489238427996	0.0668474
0.628694	0.411930956497359	ENSG00000198576.4	ARC	197.712	0.727928	0.887175391468568	0.820500303159581	1.65626
0.00184194	0.000160768197190549	ENSG00000265818.1	EEF1E1-BLOC1S5	6.72667	5.59493	1.48256574435356	3.77381779458059	48.3329
0.351455	0.164838935827311	ENSG00000272405.1	AL365181.3	20.8876	0.727827	0.524000976852629	1.38897965793935	1.65614
0.00185063	0.000161675330082303	ENSG00000213214.5	ARHGEF35	5.3446	-2.09059	0.554177408828814	-3.77241457186338	0.234785
0.444675	0.234249509006158	ENSG00000183682.8	BMP8A	26.441	0.727816	0.611875554029527	1.18948337567804	1.65613
2.43488e-05	8.67709855638902e-07	ENSG00000229939.1	AL589880.1	405.899	0.727502	0.147881727565991	4.91948777910619	1.65577
0.536025	0.316285426226752	ENSG00000249532.5	MIR302CHG	23.0658	0.72741	0.725870906834023	1.00212044164385	1.65566
0.00098314	7.43029331762397e-05	ENSG00000143155.13	TIPRL	2816.27	0.727383	0.183586688442643	3.962069402572	1.65563
0.167946	0.056621396466093	ENSG00000164049.14	FBXW12	26.8263	0.726975	0.381369508901052	1.90622209725665	1.65516
0.170567	0.0578275018774628	ENSG00000238741.1	SCARNA7	32.0546	0.726891	0.383178597308977	1.89700330514379	1.65507
8.48063e-15	2.25131255837304e-17	ENSG00000164659.15	KIAA1324L	2981.39	0.726799	0.0857070659498884	8.48003239136524	1.65496
0.482506	0.267550202130673	ENSG00000077327.16	SPAG6	44.0633	0.726469	0.655231451859644	1.10872182866653	1.65459
0.369519	0.177336169952986	ENSG00000088002.12	SULT2B1	23.256	0.726165	0.538297463510834	1.34900247864171	1.65424
0.0054326	0.000617509603747128	ENSG00000198482.13	ZNF808	404.993	0.726039	0.212056102053112	3.42380479521779	1.65409
0.00187821	0.0001649156714111	ENSG00000223669.1	AL357033.2	3.86853	4.79931	1.27388411917927	3.76746194321457	27.8443
0.201568	0.0736159609766582	ENSG00000241860.7	AL627309.5	32.1987	0.725699	0.405646849925617	1.78899288775245	1.6537
0.394939	0.195888194838112	ENSG00000210164.1	MT-TG	144.158	0.725606	0.561025772043425	1.29335532247732	1.65359
0.0625051	0.014702348645898	ENSG00000127311.10	HELB	126.461	0.724282	0.296881813213583	2.43962909174993	1.65208
0.0257836	0.00458487212234912	ENSG00000109771.15	LRP2BP	37.794	0.724066	0.255416874697203	2.83483944608429	1.65183
0.00149291	0.00012372388692331	ENSG00000123552.17	USP45	569.104	0.723827	0.18856396099675	3.83862765251238	1.65156
0.712751	0.510651590236977	ENSG00000239528.1	RPS14P8	26.9874	0.723537	1.09989609055681	0.65782344056995	1.65123
3.6624e-08	4.93485295139498e-10	ENSG00000196656.7	AC004057.1	2449.87	0.723519	0.11629961538189	6.22116231924532	1.6512
0.0326936	0.0062331074735601	ENSG00000186417.14	GLDN	151.2	0.723445	0.264488459653959	2.73525971749139	1.65112
0.144995	0.0460377324184709	ENSG00000177465.4	ACOT4	29.1288	0.723431	0.362613629668037	1.99504719800233	1.6511
0.000197721	1.05612108667428e-05	ENSG00000123240.17	OPTN	2243.55	0.722998	0.164118189667393	4.40535226755043	1.65061
0.255983	0.103548433030812	ENSG00000257913.2	DDN-AS1	32.0625	0.722197	0.443640374088191	1.6278889586724	1.64969
0.143064	0.0450908399666546	ENSG00000135218.19	CD36	44.73	0.722187	0.360407695164175	2.0038060551017	1.64968
0.00220447	0.000202695529231048	ENSG00000263535.2	AK4P1	80.587	0.722074	0.194334010269883	3.71563310166478	1.64955
0.00297613	0.000292680776209814	ENSG00000197471.12	SPN	80.9134	0.722038	0.199364739749352	3.62169348945781	1.64951
0.252559	0.101543661293575	ENSG00000147509.14	RGS20	27.2252	0.721271	0.440493751401242	1.63741559779591	1.64863
0.119855	0.035403992140394	ENSG00000151388.11	ADAMTS12	521.753	0.719795	0.342155292474546	2.10370724441212	1.64695
0.00192656	0.000170521337028591	ENSG00000171873.8	ADRA1D	9.61519	4.9063	1.3051759751724	3.75910636470689	29.9876
0.000507857	3.33573284164239e-05	ENSG00000008086.13	CDKL5	623.85	0.719146	0.173319764240325	4.1492452482434	1.64621
0.00194273	0.000172065060000642	ENSG00000196954.14	CASP4	11.884	-2.86407	0.762359352372527	-3.75685072935672	0.13735
1.21997e-06	2.68409985728e-08	ENSG00000109762.16	SNX25	643.054	0.719024	0.129300305767613	5.56088502788003	1.64607
0.171962	0.058466416390771	ENSG00000136114.17	THSD1	23.4133	0.718947	0.379956109875224	1.89218439802839	1.64598
0.0019502	0.000172989861583798	ENSG00000287787.1	AC092275.1	11.394	-1.8219	0.485127029021813	-3.75550854051474	0.282848
0.0334795	0.00644476118093319	ENSG00000162738.6	VANGL2	5203.38	0.718486	0.26373712869921	2.72425046120052	1.64545
0.221361	0.0840842692410918	ENSG00000188573.8	FBLL1	111.905	0.718255	0.415785734939884	1.72746453467639	1.64519
0.00195144	0.000173307462154528	ENSG00000273983.1	H3C8	11.1816	-1.76072	0.468893465562517	-3.75504915484482	0.295101
0.0181899	0.0029243446443686	ENSG00000128011.4	LRFN1	167.026	0.717995	0.241295903238133	2.97558062930145	1.64489
2.49654e-05	8.95709013938229e-07	ENSG00000087842.11	PIR	798.788	0.717227	0.145977657930121	4.91326757560709	1.64402
0.114766	0.0333836503373374	ENSG00000169064.12	ZBBX	47.2445	0.716384	0.336735459836868	2.12743869016923	1.64306
0.0314341	0.00591657476174715	ENSG00000162729.14	IGSF8	2440.21	0.716326	0.260258083821694	2.75236935918129	1.64299
0.000524382	3.46747480054384e-05	ENSG00000130962.17	PRRG1	1032.14	0.716069	0.172948045700661	4.14036906970008	1.6427
0.00196427	0.000174921557307951	ENSG00000225808.1	DNAJC19P5	7.08062	2.31328	0.61642547276653	3.7527266533098	4.9701
0.0611102	0.0142625405229262	ENSG00000182287.15	AP1S2	8661.67	0.715787	0.292088514933161	2.45058216969706	1.64238
0.646686	0.431653189237113	ENSG00000152078.10	TLCD4	22.2643	0.714628	0.908773125054425	0.786365841527336	1.64106
0.0019822	0.000176757409141331	ENSG00000151952.16	TMEM132D	4.21396	-5.01449	1.33715786764643	-3.75010944135033	0.0309377
0.0477033	0.0102920388892621	ENSG00000130528.12	HRC	1115.73	0.714235	0.278360801017973	2.56585989954432	1.64061
0.151534	0.0489985987119789	ENSG00000230373.8	GOLGA6L5P	24.7207	0.714154	0.362771589848801	1.96860386230543	1.64052
0.0824623	0.0214663389774668	ENSG00000183715.13	OPCML	90.3057	0.714104	0.310523176394609	2.29968030060359	1.64046
0.00199976	0.000178645058233985	ENSG00000248927.1	AC114284.1	6.60697	5.57541	1.48778877186635	3.74744490637167	47.6831
0.0348139	0.0067885757310707	ENSG00000136237.19	RAPGEF5	106.263	0.713705	0.263647689102074	2.70704156512822	1.64001
0.682933	0.472835476058723	ENSG00000079841.18	RIMS1	27.0632	0.712682	0.992767957920789	0.717873196339416	1.63885
0.0731439	0.0182109472806635	ENSG00000285407.1	AL033530.1	43.4099	0.712373	0.30168686761913	2.36130090889532	1.6385
0.00401607	0.000424996896834075	ENSG00000142173.16	COL6A2	7145.99	0.711812	0.201986649198809	3.52405445472051	1.63786
0.0161706	0.00252195631069093	ENSG00000187554.14	TLR5	140.32	0.711709	0.235610970543889	3.02069455154456	1.63774
0.431054	0.223220174993891	ENSG00000260027.5	HOXB7	151.39	0.711044	0.583775528066159	1.21800999383625	1.63699
0.00202487	0.000181458438712269	ENSG00000274628.5	AL669942.1	6.74905	2.90928	0.777151098240011	3.74352237053595	7.51244
0.0119046	0.00168914871365946	ENSG00000261373.1	VPS9D1-AS1	210.88	0.71092	0.226403519798587	3.14005716298167	1.63685
0.000544238	3.63179647750317e-05	ENSG00000197714.9	ZNF460	190.546	0.71022	0.171977013184478	4.12973624127407	1.63605
0.272028	0.112584180507127	ENSG00000198520.12	ARMH1	27.3306	0.710095	0.447533600757131	1.58668422672746	1.63591
0.00204472	0.000183565943483019	ENSG00000122585.8	NPY	6.47414	5.54061	1.48120015751456	3.74062127928477	46.5468
3.38366e-05	1.28246261510027e-06	ENSG00000137996.12	RTCA	1852.89	0.709989	0.146617608321667	4.8424525585458	1.63579
0.00399641	0.000422237080116525	ENSG00000116266.11	STXBP3	1217.97	0.709942	0.20135735337096	3.5257803056047	1.63574
0.0958199	0.0262308068995144	ENSG00000169169.14	CPT1C	1672.25	0.709492	0.319191828962997	2.22277750148762	1.63523
0.00269112	0.000260647478162363	ENSG00000158122.12	PRXL2C	391.342	0.70934	0.194256425384126	3.65156463616971	1.63506
4.43385e-05	1.7637655371007e-06	ENSG00000158158.12	CNNM4	1994.06	0.709287	0.14842481882431	4.77876344656372	1.635
4.06543e-05	1.5992228363072e-06	ENSG00000148516.21	ZEB1	2770.41	0.709171	0.147792641406097	4.79841984402875	1.63486
0.00911758	0.00119296464919116	ENSG00000137944.18	KYAT3	4115.62	0.708407	0.218606431228637	3.24055689034285	1.634
0.0318062	0.00601060596022299	ENSG00000198756.12	COLGALT2	4440.45	0.707921	0.257687969687244	2.74720223457565	1.63345
0.195938	0.0705587503593981	ENSG00000237489.5	C10orf143	43.2175	0.707663	0.391340144404485	1.80830688850066	1.63316
0.191649	0.0684363117971362	ENSG00000203740.4	METTL11B	33.4036	0.707561	0.388317055571173	1.8221230843405	1.63304
0.405502	0.203794303894988	ENSG00000133985.3	TTC9	99.5032	0.707246	0.556529393978271	1.27081546993043	1.63268
0.582722	0.362975772224145	ENSG00000267520.2	AC010733.1	72.7548	0.707081	0.777260184907356	0.909709425237277	1.6325
0.00207626	0.000187483503813372	ENSG00000285819.1	AC131180.1	3.02317	-4.9013	1.31215410830212	-3.73531078480045	0.0334627
6.33258e-08	9.0676484421456e-10	ENSG00000183098.11	GPC6	2451.7	0.7066	0.115362970226663	6.12501250546539	1.63195
0.448393	0.237632747712988	ENSG00000163618.18	CADPS	97.7478	0.706206	0.598010812950055	1.18092442406539	1.63151
0.0211237	0.00352416502129052	ENSG00000228327.3	AL669831.1	367.607	0.705808	0.241890537226014	2.91788304762017	1.63106
0.0329139	0.00629997930765331	ENSG00000256745.1	AP002784.2	25.7127	0.704796	0.258002106196364	2.73174545809358	1.62991
0.0494179	0.010765326596148	ENSG00000203739.4	AL645568.1	63.4376	0.704556	0.276272193774998	2.55022548897025	1.62964
4.48316e-05	1.78879034024686e-06	ENSG00000253320.7	AZIN1-AS1	205.067	0.704482	0.147506756736668	4.775929527225	1.62956
2.66288e-05	9.62888420570329e-07	ENSG00000151743.11	AMN1	349.96	0.704288	0.143759440145119	4.89907509189783	1.62934
0.00748957	0.000930246135900017	ENSG00000198886.2	MT-ND4	368001	0.703988	0.212632778495184	3.31081521981383	1.629
0.00102427	7.77410433810633e-05	ENSG00000090615.15	GOLGA3	1832.14	0.703561	0.178060036582262	3.95125927933201	1.62852
0.0269167	0.00485241906865602	ENSG00000287725.1	AP003071.5	142.082	0.703152	0.249639427357801	2.81667108869966	1.62806
3.5245e-11	2.08391170760863e-13	ENSG00000173726.11	TOMM20	40928.8	0.702401	0.0956519181470653	7.34329970181144	1.62721
0.244837	0.0967945304199134	ENSG00000279765.3	AC013394.1	20.1224	0.701727	0.422575223868556	1.66059641030999	1.62645
0.0373855	0.00747650708923546	ENSG00000009780.15	FAM76A	576.364	0.700644	0.261938821349739	2.67483933363126	1.62523
0.00341378	0.000347391783037965	ENSG00000173482.16	PTPRM	659.824	0.700055	0.195703280986305	3.5771267243226	1.62457
0.211721	0.0788225568612787	ENSG00000280670.3	CCDC163	218.334	0.699582	0.398041828580274	1.75755910462194	1.62403
0.0180695	0.0028958640237913	ENSG00000105538.10	RASIP1	155.454	0.699569	0.23486666593693	2.97858107908896	1.62402
0.00022925	1.2651083709166e-05	ENSG00000215717.7	TMEM167B	2813.21	0.699162	0.160135803868611	4.36605465451663	1.62356
0.00192656	0.000170555636736547	ENSG00000130741.11	EIF2S3	30991.4	0.698853	0.185911706670303	3.75905603886739	1.62321
0.67186	0.460057507304246	ENSG00000277209.1	RPPH1	379.003	0.698638	0.945700013510132	0.738752158496024	1.62297
0.00212543	0.000193632512614879	ENSG00000235748.1	SEPTIN14P12	7.19447	2.36662	0.634961624130834	3.72718216194498	5.15731
0.126739	0.0381256734520236	ENSG00000215788.10	TNFRSF25	59.2547	0.698206	0.336727974906969	2.07350105050997	1.62249
0.0564914	0.0128404604367124	ENSG00000124602.10	UNC5CL	53.6981	0.6979	0.280487799926343	2.48816372657778	1.62214
0.0158697	0.00245830937051125	ENSG00000136628.18	EPRS1	27264.6	0.697767	0.230405788170453	3.02842641645684	1.62199
0.130612	0.0397006140751984	ENSG00000139263.11	LRIG3	961.165	0.697586	0.339152382606039	2.05685044399553	1.62179
0.659564	0.445448205962801	ENSG00000258559.2	AC005519.1	20.6106	0.6975	0.914123909818124	0.763025470378179	1.62169
0.000129517	6.38157284587199e-06	ENSG00000109618.12	SEPSECS	808.596	0.696438	0.154306722422633	4.51333623752758	1.6205
0.351677	0.165069934006561	ENSG00000136826.15	KLF4	39.0178	0.696219	0.501519113458657	1.38822042684918	1.62025
0.00214611	0.000196240716590886	ENSG00000183148.7	ANKRD20A2P	6.52964	4.53194	1.21701700723873	3.72380732384113	23.1339
0.137159	0.0424078522942375	ENSG00000123560.14	PLP1	78134	0.696145	0.343013893795915	2.02949544667424	1.62017
0.456037	0.243787871975662	ENSG00000182511.12	FES	49.5163	0.695508	0.596710236108074	1.16557116456926	1.61945
0.0272391	0.00492521934916305	ENSG00000168994.14	PXDC1	184.223	0.694942	0.247144592290625	2.81188444750454	1.61882
0.0117578	0.0016604334239522	ENSG00000075213.11	SEMA3A	671.485	0.694859	0.2209355810906	3.14507661012909	1.61873
0.227814	0.0875289881422349	ENSG00000255458.7	AC108471.3	22.6695	0.694836	0.406674589079246	1.7085788553441	1.6187
0.014792	0.00224599446682882	ENSG00000067191.16	CACNB1	251.764	0.694779	0.227377882126118	3.05561500764224	1.61864
0.244681	0.0967131384464368	ENSG00000166123.14	GPT2	1975.08	0.694599	0.418180570267134	1.66100153488666	1.61843
0.000828155	5.97249905204285e-05	ENSG00000142867.14	BCL10	659.246	0.694482	0.173019428013597	4.01389473302636	1.6183
0.485259	0.269857141328675	ENSG00000254929.6	AL591684.2	39.8785	0.694211	0.629160788950209	1.10339160371886	1.618
0.325988	0.147135489962068	ENSG00000271895.2	AL109811.2	44.125	0.694039	0.478738471253695	1.44972403703521	1.61781
0.575447	0.355030769791597	ENSG00000164778.4	EN2	20.4845	0.693976	0.750346006623296	0.924875312146319	1.61774
0.506403	0.288466673001539	ENSG00000285304.1	Z83844.3	948.088	0.693642	0.653459752799897	1.06149132555896	1.61736
0.0149258	0.00227309364115616	ENSG00000231991.4	ANXA2P2	133.159	0.693586	0.227254962819358	3.05201681866225	1.6173
0.000314647	1.8693885772814e-05	ENSG00000196449.4	YRDC	721.225	0.693004	0.161918982832914	4.27994577072246	1.61665
9.25359e-05	4.25050131682365e-06	ENSG00000171928.14	TVP23B	615.386	0.692566	0.150599106098876	4.59874182505098	1.61616
0.0698087	0.0170978285031319	ENSG00000226853.3	AC010894.2	54.6216	0.692427	0.290374836496933	2.38459724463343	1.616
0.0319378	0.00604147991666764	ENSG00000234456.8	MAGI2-AS3	518.998	0.692338	0.252170069447031	2.74552155180352	1.6159
0.334528	0.152907172909451	ENSG00000182685.7	BRICD5	22.1598	0.692294	0.484346156673817	1.42933777769547	1.61585
0.00694465	0.000848318388787879	ENSG00000059728.11	MXD1	207.386	0.691829	0.20735003062164	3.33652814472432	1.61533
0.0221863	0.00374976970821626	ENSG00000198763.3	MT-ND2	157238	0.69135	0.238521608246209	2.89847937493618	1.61479
0.0112859	0.00157018963483175	ENSG00000117650.13	NEK2	2093.93	0.691179	0.218631423265413	3.16138841963166	1.6146
0.121995	0.0362332497132048	ENSG00000172986.13	GXYLT2	289.977	0.690296	0.329606887077121	2.09430016437491	1.61361
0.236065	0.0917992282221311	ENSG00000118402.6	ELOVL4	307.946	0.690015	0.409266082537145	1.68598219813914	1.6133
0.628153	0.411138767816453	ENSG00000271741.1	AC114490.2	58.6783	0.689925	0.839435738168613	0.821891294888788	1.6132
0.0607989	0.0141738458200536	ENSG00000117616.18	RSRP1	198.199	0.689857	0.281249843289869	2.4528270741627	1.61312
0.23284	0.0901598920516388	ENSG00000139318.8	DUSP6	1973.24	0.689789	0.407061825897359	1.69455488258715	1.61305
0.0211344	0.00352778228445712	ENSG00000154429.11	CCSAP	726.175	0.689708	0.236398678926571	2.91756313015509	1.61296
0.621337	0.403936617930623	ENSG00000215160.3	OR7E122P	214.489	0.6889	0.82541427603385	0.83461126409741	1.61205
0.00343356	0.000349957809228806	ENSG00000112893.9	MAN2A1	1746.59	0.68846	0.192565370770791	3.57520183551238	1.61156
0.00081208	5.82421194046772e-05	ENSG00000129472.15	RAB2B	1161.98	0.68829	0.171224017245772	4.01982203846569	1.61137
0.0601419	0.0139650536072502	ENSG00000271452.1	AC005034.6	36.7448	0.688266	0.279992181813723	2.45816104098196	1.61135
0.428473	0.22128504017139	ENSG00000225643.1	AL606491.1	26.2489	0.687994	0.562491729936519	1.22311824037323	1.61104
6.33258e-08	9.04971644421331e-10	ENSG00000138821.13	SLC39A8	873.526	0.687888	0.112302274065707	6.12532768316442	1.61092
0.00232798	0.000216018174371455	ENSG00000272138.2	LINC01607	3.49493	4.65934	1.25944877004641	3.69950759703454	25.2698
0.000109007	5.11561460472668e-06	ENSG00000188611.15	ASAH2	233.291	0.687491	0.150765930851469	4.559989633591	1.61048
0.131084	0.0399230157827147	ENSG00000247373.3	TMED2-DT	40.9125	0.687356	0.334554132710252	2.05454455403318	1.61033
0.033362	0.00641421345441499	ENSG00000214776.12	AC092821.2	157.127	0.687225	0.252116977320949	2.72581913886095	1.61018
0.00236642	0.000219965721817271	ENSG00000283692.2	Z96074.1	7.44779	5.74807	1.55567246274571	3.69490880514265	53.7453
0.00966227	0.00128133255143541	ENSG00000213468.7	FIRRE	424.31	0.686846	0.213297732434081	3.22012825927774	1.60976
4.16463e-11	2.52939919921839e-13	ENSG00000154640.15	BTG3	1314.24	0.686661	0.0938402757569219	7.3173370867228	1.60955
0.00208243	0.00018837485764023	ENSG00000182718.17	ANXA2	17077.6	0.686488	0.183842157101176	3.73411707545438	1.60936
0.00197902	0.000176394240644789	ENSG00000099977.14	DDT	547.114	0.68609	0.182926745928013	3.75062514395312	1.60892
9.99978e-14	3.41879635921866e-16	ENSG00000117758.14	STX12	1968.19	0.68603	0.0840974928312963	8.15755315130084	1.60885
0.00455355	0.000497992674370896	ENSG00000167216.17	KATNAL2	203.762	0.685488	0.196875513065239	3.48183379993107	1.60825
0.064831	0.0154476268913378	ENSG00000106105.14	GARS1	14428.3	0.685443	0.28304076068619	2.42171107765889	1.6082
0.00160363	0.000134872045202091	ENSG00000065621.15	GSTO2	134.825	0.684978	0.179436372586107	3.81738788007978	1.60768
0.293953	0.126250032239065	ENSG00000172348.14	RCAN2	38.3318	0.684878	0.447908633694648	1.52905813659389	1.60757
0.115394	0.0336826341043758	ENSG00000169504.15	CLIC4	12367.1	0.68474	0.322405186357881	2.12385065014446	1.60741
0.00505832	0.000567031786087729	ENSG00000233527.9	ZNF529-AS1	164.216	0.684457	0.198571144829385	3.44691269653678	1.6071
0.0709248	0.0174930008555181	ENSG00000024526.17	DEPDC1	2230.8	0.684338	0.287999236217872	2.37617844343685	1.60696
0.0442258	0.00930516236123263	ENSG00000187091.13	PLCD1	4893.73	0.68413	0.263062765932019	2.60063417218783	1.60673
0.0208093	0.00346241476760942	ENSG00000128059.8	PPAT	3211.48	0.683498	0.23380312750917	2.92339095566935	1.60603
0.0401715	0.00819523955538246	ENSG00000128872.10	TMOD2	1353.22	0.683246	0.258421627154282	2.64391846088795	1.60575
0.0101125	0.0013581275917697	ENSG00000164088.18	PPM1M	355.609	0.683001	0.213210782465819	3.20340517087209	1.60548
0.0030705	0.000304307766248487	ENSG00000065054.14	SLC9A3R2	297.117	0.682966	0.189103260925429	3.61160505218771	1.60544
0.188319	0.0665123774310161	ENSG00000196668.4	LINC00173	24.454	0.682752	0.37208118609347	1.83495486430244	1.6052
0.154715	0.0503943254297206	ENSG00000257261.6	AC008014.1	40.7241	0.682685	0.348913436178805	1.95660161135827	1.60512
0.000939076	6.9915110247839e-05	ENSG00000213062.5	Z99572.1	143.887	0.682641	0.171665616069792	3.97657447242403	1.60508
0.000314647	1.87178217415695e-05	ENSG00000143751.10	SDE2	1090.48	0.682501	0.159475591635372	4.2796609736888	1.60492
0.250222	0.0999025709592727	ENSG00000233429.9	HOTAIRM1	109.463	0.682454	0.414783703044393	1.64532614504005	1.60487
0.0586711	0.0134937380016252	ENSG00000229358.3	DPY19L1P1	45.5383	0.68228	0.276174759737099	2.47046537816033	1.60467
0.266508	0.109381744104119	ENSG00000162572.21	SCNN1D	51.724	0.682266	0.426155800695633	1.60097821598177	1.60466
0.288968	0.12310942802647	ENSG00000241163.8	LINC00877	41.4401	0.681676	0.442115071729955	1.54185255298788	1.604
4.4148e-05	1.75441447713947e-06	ENSG00000133069.17	TMCC2	1646.28	0.681556	0.142589886557475	4.77983232895298	1.60387
0.124859	0.0373241114048785	ENSG00000113231.14	PDE8B	71.3416	0.68124	0.327172819106355	2.08220102823287	1.60352
0.232985	0.0902438937585617	ENSG00000196689.12	TRPV1	100.819	0.681215	0.402107359582692	1.69411257220997	1.60349
0.628447	0.411642876430076	ENSG00000175170.16	FAM182B	23.1683	0.680944	0.829401869612237	0.82100595464011	1.60319
0.611903	0.393693037172469	ENSG00000091592.16	NLRP1	74.624	0.680834	0.798220499301523	0.85293917228198	1.60307
2.56125e-07	4.41950593259172e-09	ENSG00000093010.14	COMT	1271.23	0.68068	0.116005017973764	5.86767419542452	1.60289
0.00947169	0.00124996397836801	ENSG00000172361.6	CFAP53	43.1242	0.680404	0.210832289559225	3.22722667122249	1.60259
0.0676228	0.0163603633322611	ENSG00000198517.10	MAFK	227.448	0.68036	0.283391813421048	2.40077565450492	1.60254
0.000130193	6.42009635822826e-06	ENSG00000107897.19	ACBD5	1081.68	0.679957	0.150697774783194	4.51206018567513	1.60209
0.301713	0.131342797287122	ENSG00000160117.16	ANKLE1	73.2819	0.67973	0.450501728003082	1.50882778888702	1.60184
0.0821505	0.0213620345656748	ENSG00000197961.11	ZNF121	1296.57	0.67952	0.295247704075376	2.30152392638897	1.60161
0.025834	0.00459903556978153	ENSG00000173207.13	CKS1B	4506.32	0.679244	0.239689022719892	2.83385388008705	1.6013
4.33435e-06	1.14364715767879e-07	ENSG00000151239.13	TWF1	3483.77	0.679095	0.128076096192576	5.30228085133956	1.60114
0.0703751	0.0172979031230321	ENSG00000148154.10	UGCG	830.652	0.677685	0.284704228257476	2.38031374653109	1.59957
0.463874	0.249760745530881	ENSG00000214076.3	CPSF1P1	32.6656	0.677472	0.588629281306304	1.15093070266104	1.59933
0.0108682	0.00149732921034674	ENSG00000127124.16	HIVEP3	116.696	0.677137	0.213258025116062	3.17520065734229	1.59896
0.00491809	0.000546960406372773	ENSG00000118292.9	C1orf54	664.262	0.676909	0.19582863488843	3.4566373413171	1.59871
0.105635	0.029869450694574	ENSG00000121361.5	KCNJ8	269.83	0.676575	0.311524993953359	2.17181724117272	1.59834
0.0147211	0.0022340328890462	ENSG00000110841.14	PPFIBP1	5195.68	0.675999	0.221115780376779	3.05721591823103	1.5977
0.00251163	0.000238009945574651	ENSG00000244342.5	LINC00698	11.469	4.78612	1.30240612334628	3.67482773764941	27.5909
0.162734	0.0541114868970022	ENSG00000237149.5	ZNF503-AS2	136.842	0.675874	0.350931208177263	1.92594303677565	1.59756
6.25201e-05	2.6555090540018e-06	ENSG00000119899.13	SLC17A5	1083.06	0.675846	0.14392539551834	4.69581106944968	1.59753
0.00251711	0.000238832457510855	ENSG00000229970.3	AC007128.1	13.7532	3.35454	0.913060561211867	3.67394682399825	10.2286
0.0025198	0.00023918987249116	ENSG00000259807.2	AC009093.1	18.5056	-2.42541	0.660234056303908	-3.67356491795662	0.186156
0.0234282	0.00403505583762533	ENSG00000267049.1	AC002398.1	51.2764	0.675526	0.234932066152257	2.87540810461264	1.59718
0.00253888	0.000241205307100471	ENSG00000263847.1	AP005899.1	4.00406	4.86665	1.32555010442967	3.67142135055191	29.1748
0.00253893	0.000241311906184808	ENSG00000266783.1	AP005136.3	5.0607	3.69805	1.00728292771619	3.67130844280442	12.9785
0.0779042	0.0198505073730257	ENSG00000215252.11	GOLGA8B	131.236	0.675408	0.289979188327556	2.32916158074338	1.59705
0.434073	0.22608046591641	ENSG00000179846.9	NKPD1	21.4469	0.675081	0.557679593439403	1.21051727542181	1.59669
0.0329279	0.0063095626168264	ENSG00000104901.7	DKKL1	145.873	0.674587	0.246989039838736	2.73124458800007	1.59614
7.12888e-07	1.42508850874068e-08	ENSG00000149289.11	ZC3H12C	1104.01	0.674556	0.11896207209078	5.67034668205912	1.59611
0.00191666	0.000168831140370856	ENSG00000130176.8	CNN1	362.837	0.67441	0.179288184569494	3.76159815669137	1.59594
0.00502535	0.000561842524093333	ENSG00000082269.16	FAM135A	900.838	0.674167	0.195444975505297	3.44939579863112	1.59568
0.0977029	0.0269103526469494	ENSG00000271971.1	AC120053.1	31.2649	0.674115	0.304641258258128	2.21281572580575	1.59562
0.161265	0.0534331569138843	ENSG00000107249.23	GLIS3	102.491	0.673272	0.348591839548683	1.93140362750406	1.59469
0.083048	0.021675593422163	ENSG00000260007.3	AC107871.1	306.512	0.672926	0.293085798102954	2.29600503619002	1.5943
0.00369399	0.000383430496951029	ENSG00000168152.13	THAP9	608.047	0.670805	0.188893557078703	3.55123321501798	1.59196
0.0234654	0.00404240530373556	ENSG00000272173.1	U47924.2	1187.33	0.670167	0.233115028082788	2.87483355938207	1.59126
0.47289	0.258356913777874	ENSG00000114279.13	FGF12	78.4021	0.669715	0.59251936303185	1.13028319406352	1.59076
0.0813486	0.0210782704274043	ENSG00000144959.11	NCEH1	185.22	0.669697	0.290341929911364	2.30657955445067	1.59074
0.00257661	0.000246344088116254	ENSG00000265625.1	AC104564.5	6.71377	2.76275	0.753607419432334	3.6660309875178	6.78688
0.0379176	0.00760646254504703	ENSG00000162819.12	BROX	1465.79	0.669442	0.250816058460461	2.66905662458889	1.59046
0.00257869	0.000246749943022834	ENSG00000286349.1	AC108471.4	4.07548	4.86257	1.32653906074849	3.66560976921734	29.0925
0.300885	0.130749960846079	ENSG00000235098.8	ANKRD65	61.3962	0.669429	0.442993051835722	1.51115108840893	1.59044
0.0161051	0.00250626307984506	ENSG00000101115.13	SALL4	3100.88	0.669386	0.221461638047468	3.02258424884818	1.5904
0.287713	0.122291864458281	ENSG00000151164.18	RAD9B	20.0142	0.669011	0.432953969570735	1.54522493730405	1.58998
0.00259622	0.000248844930707742	ENSG00000172137.19	CALB2	6.32426	5.51439	1.50524776667728	3.66344575876711	45.7086
0.00261036	0.000250305744594088	ENSG00000287226.1	AC084740.1	4.54652	-5.48804	1.49866843946588	-3.66194690470498	0.022281
0.0597085	0.0138284000250483	ENSG00000233718.8	MYCNOS	49.6323	0.668609	0.271605555504489	2.46169034179767	1.58954
0.0156457	0.00241400064494865	ENSG00000146373.16	RNF217	307.068	0.668042	0.220191278744496	3.03391796251405	1.58892
0.00405596	0.000431013195922209	ENSG00000198799.12	LRIG2	1762.8	0.667407	0.189586646467191	3.52032814811278	1.58822
0.184257	0.06438835606496	ENSG00000170571.12	EMB	471.536	0.66728	0.360792913818073	1.84948122725166	1.58808
0.0174389	0.00277264971365874	ENSG00000204084.13	INPP5B	1591.28	0.666883	0.222897773803369	2.99188028165002	1.58764
0.377782	0.183162487599899	ENSG00000274922.1	AL139384.1	20.4737	0.66685	0.500984091517798	1.33108061222234	1.5876
0.0181933	0.00292562941131339	ENSG00000130150.12	MOSPD2	1044.78	0.666319	0.223939225590304	2.97544590798952	1.58702
0.00218799	0.000200740482351865	ENSG00000230074.3	AL162231.2	755.43	0.665979	0.179119058678492	3.71808279671834	1.58665
0.0907135	0.0243987382401178	ENSG00000266904.6	LINC00663	250.92	0.665841	0.29582516417895	2.25079162496911	1.58649
6.83632e-06	1.94588095752832e-07	ENSG00000205133.12	TRIQK	2847.77	0.665838	0.127936717222279	5.20443463838073	1.58649
0.728948	0.531274342445176	ENSG00000204677.13	FAM153CP	30.3536	0.665718	1.06334188007645	0.626061898086414	1.58636
0.357947	0.169283987307249	ENSG00000206503.13	HLA-A	605.978	0.665417	0.484112845852017	1.37450813236476	1.58603
0.000227877	1.25661293121551e-05	ENSG00000134602.16	STK26	3918.6	0.66519	0.152303579221738	4.36752695293736	1.58578
0.117703	0.0345411248805439	ENSG00000101695.9	RNF125	220.485	0.664547	0.314400355826309	2.11369735136507	1.58507
0.21276	0.0793667034579047	ENSG00000270066.3	AL356488.2	34.3628	0.664482	0.378757916448046	1.75437248136856	1.585
0.420743	0.215668353351383	ENSG00000188613.7	NANOS1	41.3993	0.664259	0.536502759677249	1.23812867387501	1.58475
0.146437	0.0466664078644253	ENSG00000073605.18	GSDMB	91.5547	0.663745	0.333654997351005	1.98931533705686	1.58419
0.00856475	0.00110306201126116	ENSG00000164949.8	GEM	231.074	0.66372	0.203418463981386	3.26282862571515	1.58416
0.00168538	0.000144527293684406	ENSG00000037042.9	TUBG2	1231.55	0.663588	0.174615153536218	3.8002892425522	1.58402
0.0026623	0.000257427588347993	ENSG00000139220.16	PPFIA2	17.1633	4.64538	1.27105220984706	3.65475510057997	25.0265
0.0546554	0.0123195664530427	ENSG00000134970.14	TMED7	1786.2	0.663565	0.265123299703029	2.50285597892944	1.58399
0.0013804	0.000112099710801244	ENSG00000117016.10	RIMS3	7468.24	0.66354	0.171777347266591	3.86278925317353	1.58396
0.00320588	0.00032172229732246	ENSG00000133138.20	TBC1D8B	169.233	0.663209	0.184370515676541	3.59715054448434	1.5836
0.0733617	0.0183153500142518	ENSG00000103404.14	USP31	496.664	0.662353	0.28075535227671	2.35918039377107	1.58266
0.0165321	0.00259598377537884	ENSG00000143575.15	HAX1	4187.39	0.662011	0.219796772761393	3.01192307019523	1.58229
0.00747514	0.000928153882554051	ENSG00000169760.17	NLGN1	537.494	0.661769	0.199842877908067	3.31144528583195	1.58202
0.0154438	0.00237319018469121	ENSG00000132623.16	ANKEF1	376.134	0.661657	0.217717673270665	3.03905817981229	1.5819
0.221091	0.0838852209649577	ENSG00000158747.15	NBL1	185.181	0.66153	0.382702829469621	1.7285748114789	1.58176
0.793565	0.621490470871646	ENSG00000270617.1	URGCP-MRPS24	71.9029	0.661382	1.33953713619373	0.493739067164385	1.5816
0.0724193	0.01798394758255	ENSG00000088881.21	EBF4	44.5412	0.661338	0.279523269923016	2.36594846477133	1.58155
0.00064464	4.43640477418545e-05	ENSG00000116574.6	RHOU	1355.81	0.661309	0.161946964182125	4.08349152627206	1.58152
0.0821312	0.0213537050408706	ENSG00000243819.4	RN7SL832P	24.671	0.661037	0.28719849394924	2.30167149212796	1.58122
0.00348616	0.000356580811710505	ENSG00000159592.11	GPBP1L1	3857.59	0.660548	0.185012354582845	3.57029398097448	1.58068
0.212873	0.0794229841417604	ENSG00000197054.12	ZNF763	105.611	0.660333	0.376463147158814	1.75404390610651	1.58045
0.596761	0.377734116568071	ENSG00000257379.1	AC023509.1	1143.41	0.660146	0.748397554244879	0.882078946412847	1.58024
0.131821	0.0402303839849854	ENSG00000091409.15	ITGA6	3917.11	0.659694	0.321586326211685	2.05137559343978	1.57975
0.00392309	0.000412159056065006	ENSG00000056972.20	TRAF3IP2	448.61	0.659468	0.186703315434345	3.53217336244584	1.5795
0.367946	0.176366052949603	ENSG00000233672.9	RNASEH2B-AS1	34.1697	0.659343	0.48766921025049	1.35202895430683	1.57936
0.00277537	0.0002705329154079	ENSG00000164303.11	ENPP6	18.9272	-2.67885	0.735544600715095	-3.64199539341527	0.156166
0.00277537	0.000270593591854292	ENSG00000286808.1	AC092338.3	19.1989	3.72467	1.02271702771997	3.64193767641383	13.2202
0.00279611	0.000272728608349	ENSG00000281348.1	AC120114.4	5.35097	3.7065	1.01829413924953	3.63991447785236	13.0548
0.308214	0.135325340192408	ENSG00000257497.2	AC121761.1	35.0061	0.658696	0.441063190627096	1.49342741874343	1.57865
2.11174e-07	3.56741801715526e-09	ENSG00000169249.12	ZRSR2	758.692	0.658597	0.111568034313553	5.90309634227326	1.57855
0.0028163	0.000275037573258768	ENSG00000263146.2	LINC01896	7.30614	5.71963	1.57230080356805	3.63774308148947	52.6962
0.408493	0.206020745737878	ENSG00000162241.12	SLC25A45	20.2367	0.658579	0.520787221223744	1.26458329140262	1.57853
0.00670914	0.000809835701816331	ENSG00000113240.13	CLK4	232.569	0.658424	0.196579114713379	3.34941099422941	1.57836
1.04308e-08	1.187315527138e-10	ENSG00000113615.13	SEC24A	2666.33	0.658284	0.102203053185193	6.44094543906068	1.5782
0.00257259	0.000245682562476467	ENSG00000156671.15	SAMD8	1305.08	0.658211	0.179509453707888	3.66671895204733	1.57812
0.0068492	0.000832527308638203	ENSG00000102349.18	KLF8	346.503	0.657809	0.196845670734115	3.34174758740459	1.57768
0.0275597	0.00499825677722158	ENSG00000131914.11	LIN28A	89138.6	0.657704	0.234296254296565	2.80714609417577	1.57757
0.240964	0.0946333006343156	ENSG00000198794.12	SCAMP5	589.774	0.657239	0.393215643345379	1.67144759982524	1.57706
0.139777	0.0435546303584385	ENSG00000112218.9	GPR63	240.729	0.65723	0.325627114865097	2.01835184908795	1.57705
2.56975e-10	1.93284030548331e-12	ENSG00000081181.8	ARG2	746.458	0.657005	0.0933346475423139	7.03924516294148	1.57681
0.00580266	0.000674276993496593	ENSG00000198712.1	MT-CO2	207613	0.656985	0.193240479094208	3.39983024878667	1.57678
8.25505e-05	3.7021900860406e-06	ENSG00000178764.8	ZHX2	873.042	0.656897	0.141957025635889	4.62743688208827	1.57669
0.521501	0.302461431384105	ENSG00000103740.10	ACSBG1	132.754	0.656787	0.636934067892426	1.03116930665319	1.57657
0.502415	0.284807848072403	ENSG00000139737.22	SLAIN1	722.629	0.656527	0.613817214055635	1.06958122904433	1.57628
0.0232645	0.00399563122369319	ENSG00000162971.11	TYW5	586.839	0.656507	0.228072184105018	2.87850644025282	1.57626
0.00376163	0.000391565501140833	ENSG00000228696.10	ARL17B	150.584	0.656093	0.185038859198204	3.5457041837656	1.57581
0.00165737	0.00014139135270161	ENSG00000100678.19	SLC8A3	776.054	0.655684	0.172288995026874	3.80572160399459	1.57536
2.33813e-07	4.01030648881885e-09	ENSG00000117020.18	AKT3	2156.3	0.655542	0.111415346549295	5.88376768343974	1.57521
0.0241899	0.00421191399682844	ENSG00000103489.12	XYLT1	420.972	0.65512	0.228915717728768	2.86183855121762	1.57475
0.0305289	0.00569761274937571	ENSG00000120254.15	MTHFD1L	3867.82	0.654779	0.236835938232528	2.76469450692657	1.57437
0.0481891	0.0104181582940976	ENSG00000272645.3	GTF2IP20	170.974	0.654728	0.255590037738414	2.561632200249	1.57432
0.178653	0.0617471947544332	ENSG00000130529.16	TRPM4	1279.83	0.65472	0.350472336238842	1.86810673658043	1.57431
0.00450979	0.000490667669240258	ENSG00000029639.11	TFB1M	906.238	0.654556	0.187777807609918	3.48580001697618	1.57413
0.00435448	0.000469020398874515	ENSG00000247735.2	AC120114.1	124.473	0.654442	0.187098329520549	3.49785252839421	1.57401
0.00195346	0.000173565913064671	ENSG00000033178.13	UBA6	2979.64	0.654236	0.17424570984256	3.75467590870769	1.57378
0.140885	0.0440923628002747	ENSG00000135929.9	CYP27A1	910.766	0.654205	0.324956112703537	2.01321170094849	1.57375
0.0030362	0.00029968742559095	ENSG00000155886.11	SLC24A2	18.7147	7.07471	1.95673556585914	3.61557004522463	134.804
0.185551	0.0651168108542523	ENSG00000245694.10	CRNDE	148.558	0.653953	0.354550571874094	1.84445532492177	1.57347
0.0227299	0.00387181851917928	ENSG00000153814.13	JAZF1	278.798	0.653828	0.226361624127751	2.88842052977928	1.57334
0.205772	0.0756431370110982	ENSG00000197385.6	ZNF860	31.1623	0.653066	0.367604592690572	1.77654496797351	1.57251
0.0784974	0.0200616491151353	ENSG00000174791.11	RIN1	430.777	0.652955	0.280817447507604	2.3251928760277	1.57239
0.192819	0.0690399988331167	ENSG00000133107.15	TRPC4	48.9885	0.652333	0.35878805648202	1.81815792437932	1.57171
0.214095	0.0800940449747864	ENSG00000183092.16	BEGAIN	46.2664	0.652298	0.372711747162007	1.75014066118618	1.57167
0.0030661	0.000303617636949952	ENSG00000167434.10	CA4	15.7321	5.15922	1.42828021740919	3.61219369726427	35.734
0.0103118	0.00139401355533022	ENSG00000143434.15	SEMA6C	1408.26	0.652081	0.20403746932727	3.19588770409673	1.57143
0.0030661	0.00030374891877339	ENSG00000230910.4	AL391807.1	13.9458	1.66654	0.461378358588585	3.6120816241299	3.17452
0.237307	0.0924998787947942	ENSG00000164930.12	FZD6	323.723	0.651856	0.387466242749904	1.68235573831597	1.57119
8.24499e-10	7.06372275434087e-12	ENSG00000106278.12	PTPRZ1	16955.6	0.651622	0.0950390810726867	6.85636002160921	1.57093
0.000606367	4.11935366033827e-05	ENSG00000233016.7	SNHG7	3998.48	0.650948	0.158741369010505	4.10068140679636	1.5702
0.00397148	0.000418042000991736	ENSG00000175449.14	RFESD	96.241	0.650842	0.184456911702343	3.52842397984206	1.57008
2.27609e-09	2.22463469591719e-11	ENSG00000163683.12	SMIM14	1280.9	0.650605	0.0972436597032433	6.69046440377058	1.56983
0.257876	0.104511177973484	ENSG00000245532.9	NEAT1	894.531	0.650571	0.400754048581212	1.62336604871051	1.56979
0.336319	0.154054437530888	ENSG00000167103.12	PIP5KL1	25.3224	0.650435	0.456332053218601	1.42535559347985	1.56964
0.174894	0.059850274896388	ENSG00000084453.16	SLCO1A2	65.4069	0.650386	0.345601570115877	1.88189498943083	1.56959
0.217346	0.0818696641157001	ENSG00000246263.3	UBR5-AS1	25.6103	0.650253	0.37372136351907	1.73993937316048	1.56944
0.00311103	0.000309450808031117	ENSG00000170419.10	VSTM2A	6.13462	5.472	1.51694298643793	3.60725726106545	44.3851
0.144798	0.0459459527191181	ENSG00000227540.1	AC016394.2	43.866	0.650142	0.325740638583371	1.99588949219936	1.56932
0.365286	0.174474168553848	ENSG00000175497.17	DPP10	81.729	0.649737	0.478462753523138	1.35796695933457	1.56888
0.00311188	0.000309911042459668	ENSG00000166289.6	PLEKHF1	14.5381	1.70596	0.47297457566913	3.60687149593981	3.26246
0.0804808	0.0207918876173629	ENSG00000279253.1	AL121753.2	32.9252	0.64953	0.280969892466943	2.31174232206056	1.56866
0.0403214	0.00823879385129236	ENSG00000162601.11	MYSM1	681.198	0.649362	0.245772611933236	2.64212378589821	1.56847
2.45394e-05	8.77463485817468e-07	ENSG00000118985.16	ELL2	469.717	0.649222	0.132028221532641	4.91729928610593	1.56832
0.144777	0.0459161639539339	ENSG00000101160.14	CTSZ	1363.98	0.648879	0.325063217245122	1.99616317868121	1.56795
0.01827	0.0029442116925752	ENSG00000212907.2	MT-ND4L	46346	0.648816	0.218199085700912	2.97350337450319	1.56788
0.00312716	0.000312187593280437	ENSG00000254477.2	AP000640.1	4.0698	4.85892	1.34783760393234	3.60497116114003	29.0188
0.0108682	0.00149760024323211	ENSG00000164823.11	OSGIN2	643.766	0.64844	0.204223554776021	3.17514814005141	1.56747
0.0105371	0.00143471269698649	ENSG00000196511.14	TPK1	150.259	0.64841	0.203418054204627	3.18757494931883	1.56744
0.237575	0.0927193689075521	ENSG00000110619.17	CARS1	3635.76	0.648191	0.385546761517288	1.68122422954435	1.5672
0.115617	0.0337615114694457	ENSG00000156253.7	RWDD2B	332.017	0.648167	0.305320293913923	2.12290860231573	1.56718
0.0625822	0.0147330674181879	ENSG00000278962.1	AC092645.1	192.889	0.648028	0.265707966848498	2.43887490476055	1.56703
0.00154596	0.000129150970850019	ENSG00000163938.17	GNL3	6052.7	0.647731	0.16920553111041	3.82807201653125	1.5667
0.223747	0.0853158743190939	ENSG00000159958.6	TNFRSF13C	52.8581	0.64735	0.376225651075951	1.72064162989392	1.56629
3.86435e-06	9.97873127905974e-08	ENSG00000144747.17	TMF1	3168.23	0.647147	0.121481850902849	5.32711077131983	1.56607
8.2922e-06	2.4726898827439e-07	ENSG00000080298.15	RFX3	3065.37	0.646943	0.12538243790382	5.15975820144668	1.56585
0.389133	0.191874183657769	ENSG00000203667.10	COX20	60.1427	0.646605	0.495461847158533	1.30505481386265	1.56548
0.0864714	0.0229168925441285	ENSG00000175984.15	DENND2C	39.8193	0.646557	0.284223885256277	2.27481729082041	1.56543
0.0120309	0.00171545552081663	ENSG00000173530.6	TNFRSF10D	1522.04	0.645911	0.205997502890462	3.13552714439269	1.56473
0.00394552	0.000414833695475191	ENSG00000173451.7	THAP2	533.174	0.645185	0.18274792863201	3.53046257707207	1.56394
0.568539	0.34847954237112	ENSG00000259522.3	AL136295.4	918.456	0.645073	0.688047161363725	0.937542559407775	1.56382
0.0110771	0.00153311387220786	ENSG00000213420.8	GPC2	2590.15	0.644114	0.203296871640896	3.16834137132058	1.56278
0.00321048	0.000322572215470064	ENSG00000178860.8	MSC	6.50306	5.56338	1.54690366040101	3.59646398893131	47.2874
0.00322388	0.00032404756535892	ENSG00000171631.14	P2RY6	4.51127	-6.16974	1.71606921732394	-3.59527622622112	0.0138906
0.0245748	0.00430072965617639	ENSG00000213337.9	ANKRD39	596.871	0.643876	0.225508352365801	2.85521800475774	1.56252
7.48847e-06	2.20178259900839e-07	ENSG00000082212.13	ME2	5012.03	0.643833	0.124257506327276	5.18144098003692	1.56247
0.0248353	0.00436130807805161	ENSG00000102908.22	NFAT5	1786.65	0.643735	0.225810766042431	2.85077308975159	1.56237
0.464604	0.25083099664642	ENSG00000131849.12	ZNF132	273.29	0.643571	0.560439359671256	1.14833330137293	1.56219
0.651135	0.436346582577995	ENSG00000230836.1	LINC01293	33.168	0.643458	0.826665522067738	0.778377358427189	1.56207
0.0423065	0.00875841133753704	ENSG00000287670.1	AC108479.1	56.6831	0.643382	0.245440021970023	2.62134292097234	1.56199
0.0393738	0.00799606160396152	ENSG00000216819.1	TUBB2BP1	2510.19	0.642498	0.242247704780786	2.65223606285753	1.56103
0.242671	0.0955279650149403	ENSG00000274265.5	AC245297.4	89.3657	0.642136	0.385220090066829	1.66693180891796	1.56064
0.0117886	0.00166715738607817	ENSG00000204681.11	GABBR1	370.209	0.641812	0.204145695318554	3.14389413799887	1.56029
8.44607e-06	2.52750361109927e-07	ENSG00000159596.7	TMEM69	2581.42	0.641765	0.124477915983738	5.15565167100514	1.56024
0.0345633	0.00672721089221221	ENSG00000104825.17	NFKBIB	466.877	0.641117	0.236569942213109	2.71005471864176	1.55954
0.161196	0.0533812402659272	ENSG00000259305.6	ZHX1-C8orf76	71.2728	0.640193	0.331393270498575	1.93182393927399	1.55854
0.0909869	0.0245125109017563	ENSG00000173258.13	ZNF483	368.982	0.639892	0.284523068258586	2.24899976689319	1.55821
0.11495	0.0334790407427363	ENSG00000259994.1	AL353796.1	52.6809	0.63966	0.300833754428194	2.12629095467257	1.55796
0.14686	0.0469293967700696	ENSG00000265778.3	AC018413.1	67.4674	0.639647	0.321925961375499	1.98693683739566	1.55795
0.666884	0.454147448300503	ENSG00000178440.7	TIMM23B-AGAP6	93.6126	0.638892	0.853542607038882	0.748518536875009	1.55713
0.0286431	0.00525810269662831	ENSG00000177426.21	TGIF1	1891.63	0.638784	0.228890829698631	2.79078105667429	1.55702
0.121025	0.0358341061601486	ENSG00000104689.10	TNFRSF10A	42.3747	0.63873	0.304330156781698	2.09880486104182	1.55696
8.57881e-06	2.5741247237467e-07	ENSG00000159208.16	CIART	237.599	0.638242	0.12387703062311	5.15222606079632	1.55643
0.0142822	0.00214445047073711	ENSG00000251369.8	ZNF550	348.171	0.638097	0.207885608895548	3.06946149488632	1.55627
0.0412745	0.00848665522355377	ENSG00000220161.4	LINC02076	46.2717	0.637992	0.242391653321492	2.632069292103	1.55616
1.31813e-08	1.56741015580473e-10	ENSG00000164978.18	NUDT2	638.598	0.63785	0.0996847902531766	6.39866528189176	1.55601
2.09228e-06	4.95678098362659e-08	ENSG00000125124.12	BBS2	2302.1	0.637306	0.116875593329343	5.45285383845569	1.55542
0.0266382	0.00479149139475989	ENSG00000180953.11	ST20	61.8111	0.637257	0.225919295307026	2.82072730821159	1.55537
0.0359218	0.00709274887141817	ENSG00000114796.16	KLHL24	1378.46	0.63705	0.236605486147055	2.69245790486556	1.55515
0.0122992	0.00176261611881496	ENSG00000130733.10	YIPF2	1124.36	0.636726	0.203585439722055	3.12756371332102	1.5548
0.181988	0.0633100402725726	ENSG00000214189.9	ZNF788P	211.853	0.636455	0.342731684158041	1.85700782880497	1.55451
0.3083	0.135400495761588	ENSG00000243970.3	PPIEL	63.4467	0.635531	0.42563355859465	1.49314018399359	1.55351
0.158075	0.0520218486793561	ENSG00000273055.1	AC005046.2	23.4646	0.635511	0.327085171073282	1.94295290606803	1.55349
0.0301155	0.00560350456204579	ENSG00000112874.10	NUDT12	809.38	0.635472	0.229402026172773	2.77012347573018	1.55345
0.00186465	0.000163275253375554	ENSG00000172059.11	KLF11	2497.26	0.635333	0.168525245902397	3.76995764636896	1.5533
8.08104e-06	2.39551266165048e-07	ENSG00000105245.9	NUMBL	1335.96	0.63532	0.122988446132167	5.16569177750893	1.55328
0.048531	0.0105193988783684	ENSG00000258057.6	BCDIN3D-AS1	47.3531	0.635086	0.248248075066212	2.55827129739336	1.55303
0.000277466	1.61154041943395e-05	ENSG00000197728.11	RPS26	31370.4	0.635065	0.147248997279088	4.31286292252726	1.55301
0.33081	0.150400710195406	ENSG00000196116.8	TDRD7	59.7157	0.634192	0.44098733507466	1.43811752771186	1.55207
0.253781	0.102300298469577	ENSG00000179008.9	C14orf39	52.5379	0.634051	0.388083276609798	1.63380263699886	1.55192
0.00831863	0.001061560017591	ENSG00000171943.12	SRGAP2C	2208.3	0.633249	0.193436472307144	3.27368200432917	1.55105
6.4947e-07	1.28774429138237e-08	ENSG00000169251.12	NMD3	3277.44	0.632549	0.111213906000861	5.68768319640426	1.5503
1.28391e-09	1.18775499062129e-11	ENSG00000210127.1	MT-TA	2310.63	0.63231	0.0932377515060016	6.78169320227364	1.55004
0.00346415	0.000353771950024166	ENSG00000279148.1	AC126474.1	5.04357	-3.79637	1.062703753876	-3.57236493696705	0.0719747
0.19041	0.0676684816054637	ENSG00000130813.18	SHFL	56.5312	0.631837	0.345793604611011	1.82720813229048	1.54954
0.290953	0.124236070671719	ENSG00000255036.6	STRA6LP	211.258	0.631636	0.410891074496029	1.53723378123116	1.54932
0.0825695	0.0215008860798869	ENSG00000268942.2	CKS1BP3	106.517	0.630864	0.274399478982432	2.2990713850463	1.54849
0.00298612	0.000293907115004561	ENSG00000249550.7	LINC01234	270.355	0.630473	0.174134506567486	3.62061188881227	1.54807
7.1818e-06	2.08800658617403e-07	ENSG00000156515.23	HK1	20096.2	0.630468	0.121446382209609	5.19132689620074	1.54807
0.0733061	0.0182955580885095	ENSG00000164291.17	ARSK	543.657	0.630285	0.267117254955294	2.35958157156139	1.54787
0.00255004	0.000242777723020215	ENSG00000120656.11	TAF12	1479.8	0.630038	0.171683710040338	3.66976060448158	1.54761
0.220696	0.0836732414102557	ENSG00000197935.6	ZNF311	32.1907	0.629965	0.364192211078265	1.72975956573029	1.54753
0.0790272	0.0202383628164013	ENSG00000103037.12	SETD6	724.153	0.629359	0.271053355519035	2.32189922027043	1.54688
0.141321	0.0443142742122358	ENSG00000186868.15	MAPT	208.978	0.629295	0.312909851860976	2.01110588026056	1.54681
0.00350905	0.000359910061624533	ENSG00000162009.8	SSTR5	7.2542	-2.7145	0.760819441779712	-3.56785901271454	0.152354
0.541307	0.320904603185487	ENSG00000115896.16	PLCL1	21.9415	0.628554	0.633240052076947	0.992600659653959	1.54602
0.00354225	0.0003644547327593	ENSG00000152104.12	PTPN14	4416.86	0.628521	0.17632448098901	3.56456888258819	1.54598
0.0134559	0.00198248217908061	ENSG00000117450.14	PRDX1	10906.3	0.628259	0.20313312194174	3.09284415060082	1.5457
0.164109	0.0548392776320447	ENSG00000053524.12	MCF2L2	45.2661	0.627727	0.326916289369868	1.92014744637202	1.54513
0.00965352	0.00127978406615808	ENSG00000160284.15	SPATC1L	1131.96	0.627704	0.194910355646298	3.22047488293246	1.5451
0.13047	0.0396311530816263	ENSG00000006740.17	ARHGAP44	180.643	0.627683	0.305060091422449	2.05757287111037	1.54508
0.0445171	0.00938078962530138	ENSG00000181513.14	ACBD4	179.607	0.627306	0.241470767675666	2.59785573601433	1.54468
0.144355	0.0456961392049475	ENSG00000160606.11	TLCD1	83.3504	0.627	0.313783831541204	1.99818931782218	1.54435
0.00354232	0.000364620025272568	ENSG00000267696.6	ERVK-28	5.72429	5.37884	1.50902438571756	3.56444994291037	41.6095
0.00237016	0.000220695362541316	ENSG00000151617.17	EDNRA	3918.32	0.626845	0.169689614082539	3.69406728587195	1.54418
2.02978e-10	1.47771788704555e-12	ENSG00000166598.15	HSP90B1	39959.3	0.626476	0.088528256847114	7.07656469053498	1.54379
0.01132	0.00157720370576096	ENSG00000198695.2	MT-ND6	71053.1	0.626314	0.198194927390109	3.16009007511874	1.54362
0.011397	0.00159664194847203	ENSG00000162104.10	ADCY9	2634.24	0.626295	0.198413168931348	3.15651952985758	1.5436
0.554826	0.334284485849353	ENSG00000196169.15	KIF19	34.1145	0.626183	0.648545114309531	0.965519875397749	1.54348
0.00357521	0.000368852949755764	ENSG00000234665.9	LERFS	13.5693	-5.25058	1.47429323173985	-3.56142110355163	0.0262675
0.0025807	0.000247253697832744	ENSG00000164074.15	ABHD18	603.982	0.626166	0.17084616382832	3.66508784805919	1.54346
0.307224	0.134742798632981	ENSG00000279863.1	AC069547.1	29.7049	0.626013	0.418553869905031	1.49565800692155	1.54329
0.000136268	6.79093595830627e-06	ENSG00000134490.14	TMEM241	614.345	0.625994	0.13910556529081	4.50013800463613	1.54327
0.00359946	0.000371933210868616	ENSG00000126353.3	CCR7	8.69455	2.63663	0.740785432825457	3.55923740434535	6.21878
0.342078	0.157977044507857	ENSG00000226688.7	ENTPD1-AS1	247.926	0.625406	0.442950986517585	1.4119080250129	1.54264
0.178791	0.0618237624079365	ENSG00000092621.12	PHGDH	21892.3	0.624589	0.334441790872541	1.86755759048035	1.54177
3.59337e-07	6.57622860143361e-09	ENSG00000137876.10	RSL24D1	8710.34	0.624367	0.107623509235362	5.80140312540683	1.54153
0.471864	0.257530336094739	ENSG00000164430.16	CGAS	38.0327	0.624242	0.55132971614157	1.13224764081517	1.5414
0.00363049	0.000375870470241567	ENSG00000138741.11	TRPC3	8.8651	4.78541	1.34554920019194	3.55647063632093	27.5772
0.00306011	0.000302539662735467	ENSG00000154040.20	CABYR	281.845	0.624208	0.17276180806166	3.61311566608201	1.54136
0.243801	0.0962472275844269	ENSG00000026036.22	RTEL1-TNFRSF6B	54.7319	0.624123	0.375225762563938	1.66332584687694	1.54127
0.512562	0.294112134099359	ENSG00000164841.5	TMEM74	51.4866	0.624022	0.59479208035163	1.04914337795171	1.54117
1.54133e-05	5.11461444525306e-07	ENSG00000128595.17	CALU	18585.1	0.623916	0.124237480851241	5.02196259902138	1.54105
0.00529833	0.000598837421798663	ENSG00000118503.15	TNFAIP3	434.466	0.62377	0.181743641877813	3.43214041488922	1.5409
1.14083e-09	1.03703166856847e-11	ENSG00000123983.14	ACSL3	2910.17	0.623717	0.0917060503228112	6.80126679278465	1.54084
0.019409	0.00317653859974472	ENSG00000185278.15	ZBTB37	937.757	0.623617	0.211387107547411	2.95011675924891	1.54073
7.1818e-06	2.09428216332792e-07	ENSG00000122008.15	POLK	1326.2	0.623426	0.120102771639538	5.19076820135691	1.54053
0.00372869	0.000387386579242132	ENSG00000176956.12	LY6H	9.78085	-2.52947	0.712822756180188	-3.54853087512255	0.173202
0.160557	0.0530877339463935	ENSG00000234961.1	AL133415.1	673.123	0.623299	0.322250651053864	1.93420657802426	1.54039
0.058482	0.0134328472198458	ENSG00000160753.16	RUSC1	1266.03	0.623227	0.252105996961151	2.47208260828881	1.54032
0.236065	0.0918127084612893	ENSG00000229152.2	ANKRD10-IT1	24.3991	0.622873	0.369457652885181	1.68591221704004	1.53994
0.000161452	8.26676749328041e-06	ENSG00000164466.13	SFXN1	4407.22	0.622553	0.139643665488985	4.45815614806082	1.5396
0.0329483	0.00631581041549125	ENSG00000165312.6	OTUD1	76.2052	0.621991	0.227758875821873	2.73091841640832	1.539
0.483308	0.268325228494304	ENSG00000123329.20	ARHGAP9	27.4177	0.621935	0.561856745675633	1.10692760775942	1.53894
0.00437787	0.000473145699558181	ENSG00000094975.14	SUCO	2931.16	0.621852	0.177899821486893	3.49551621729501	1.53885
0.0423704	0.00877675924171988	ENSG00000057757.10	PITHD1	1650.18	0.621684	0.237227130024298	2.62062948626493	1.53867
0.005438	0.000618341726005292	ENSG00000143612.20	C1orf43	13160.2	0.621577	0.181565035514382	3.42343880430573	1.53856
0.00379708	0.000396019122820485	ENSG00000135898.10	GPR55	6.8657	5.63003	1.5891813709426	3.54272254342144	49.5231
0.000387967	2.41874471883532e-05	ENSG00000173281.5	PPP1R3B	500.337	0.620902	0.147054653718365	4.22225106290396	1.53784
0.0038064	0.000397297900539509	ENSG00000274253.5	AC138649.1	2.96828	4.43802	1.25301473029533	3.54187220784435	21.6759
0.111256	0.0320181340824043	ENSG00000174500.13	GCSAM	28.2781	0.620803	0.289528983154443	2.14418415596714	1.53773
0.0601598	0.0139813062371418	ENSG00000234585.6	CCT6P3	76.937	0.620041	0.252280812233962	2.45774332133202	1.53692
0.0152087	0.00232883835904528	ENSG00000259479.6	SORD2P	1493.51	0.619894	0.203595224223009	3.04473703340862	1.53676
0.0248047	0.0043519549389853	ENSG00000118298.12	CA14	4451.16	0.619849	0.217379683756054	2.85145570398105	1.53671
0.239125	0.0936802269963258	ENSG00000186235.11	LINC02610	53.5433	0.619761	0.369720232143537	1.67629600531006	1.53662
0.00111339	8.5982890902597e-05	ENSG00000143622.11	RIT1	2654.34	0.619294	0.157698293417377	3.92708139093143	1.53612
0.191543	0.0683366481958739	ENSG00000170379.20	TCAF2	31.8495	0.61857	0.339355354060756	1.82278046094346	1.53535
0.00387099	0.000405284366149466	ENSG00000288049.1	AC010889.2	3.42106	-4.68907	1.32586174234092	-3.53661867758578	0.0387659
0.0201638	0.0033276996454899	ENSG00000227232.5	WASH7P	424	0.618263	0.210599833589643	2.93572427227081	1.53503
0.0429824	0.00895710976543578	ENSG00000060982.15	BCAT1	18735.5	0.6181	0.236485895068314	2.61368682586513	1.53485
0.00389278	0.000408036185291686	ENSG00000070886.12	EPHA8	5.4306	5.30172	1.49984969841225	3.53483090292982	39.4435
0.00736617	0.000912253051909539	ENSG00000164197.12	RNF180	221.575	0.617963	0.186342411587678	3.31627716680308	1.53471
0.2722	0.112703239885238	ENSG00000178814.17	OPLAH	83.5844	0.617822	0.38950809016299	1.58615902603131	1.53456
0.0760912	0.0191959532812921	ENSG00000163545.11	NUAK2	480.293	0.617238	0.26358518534779	2.34170359048253	1.53394
0.0461915	0.00984520436403226	ENSG00000156017.13	CARNMT1	553.096	0.617042	0.239050792222214	2.58121921351707	1.53373
0.210035	0.0778487165825849	ENSG00000205959.4	AC105345.1	27.3943	0.617037	0.349931772791453	1.76330705192784	1.53372
0.26705	0.109683873623978	ENSG00000246451.2	AL049840.2	24.8211	0.616778	0.385578842074249	1.59961565378986	1.53345
0.0819093	0.0212795419545651	ENSG00000177888.7	ZBTB41	1331.22	0.616162	0.267548804198167	2.30298757913546	1.53279
0.0769354	0.0194790838787968	ENSG00000180914.10	OXTR	1429.3	0.615924	0.263639878639379	2.33623333402554	1.53254
0.0211237	0.00352371208166316	ENSG00000075391.16	RASAL2	1104.56	0.615745	0.211021505666616	2.91792312748687	1.53235
0.0018526	0.000161921383948307	ENSG00000163050.17	COQ8A	1141.04	0.615531	0.16318282762417	3.77203523416494	1.53212
0.0476597	0.0102749477161845	ENSG00000168298.7	H1-4	97.6613	0.615376	0.239778473530584	2.56643636275733	1.53196
0.000912776	6.72962190708353e-05	ENSG00000123091.5	RNF11	2177.69	0.615286	0.154375505441386	3.98564798494361	1.53186
0.545734	0.325614170688525	ENSG00000278771.1	RN7SL3	139.126	0.614995	0.625639288695803	0.982986321760815	1.53155
0.11648	0.0340651800983719	ENSG00000162627.17	SNX7	477.618	0.61496	0.290171452597086	2.11929930812112	1.53152
0.0359492	0.00710105564811997	ENSG00000264207.1	AC239868.1	28.986	0.614606	0.228302620327467	2.692067571058	1.53114
0.00398999	0.000420812786600459	ENSG00000226644.5	AL121899.1	19.7101	-1.86352	0.528408377615662	-3.5266751123891	0.274804
0.00499445	0.000557059092178231	ENSG00000214967.5	NPIPA7	117.172	0.614531	0.178037128479947	3.45170370020603	1.53106
0.00399641	0.000421903618099911	ENSG00000230224.1	PHBP9	2.41375	4.11625	1.16740221091725	3.52598954881864	17.3426
0.225166	0.0860561053991713	ENSG00000107282.8	APBA1	56.8057	0.614475	0.357965099172153	1.71657909180137	1.531
0.150668	0.0486086879867233	ENSG00000184575.12	XPOT	8057.38	0.613831	0.311271847054568	1.97200804630144	1.53032
0.0328181	0.00627136270077919	ENSG00000278867.1	AC090616.6	55.2143	0.613693	0.224529211473289	2.73324519249733	1.53017
0.205087	0.0753218815829112	ENSG00000243403.1	AC090543.3	23.1139	0.613562	0.34498835459244	1.77849933185433	1.53003
0.584117	0.364158096617751	ENSG00000251661.3	AC136475.1	23.7915	0.613328	0.675865647881343	0.907470397941019	1.52978
0.23182	0.0896155161229068	ENSG00000171224.9	FAM241B	91.391	0.612962	0.361111899504496	1.69742935778351	1.5294
0.00144196	0.00011841500081645	ENSG00000114450.10	GNB4	4625.33	0.612859	0.159209732226539	3.84938450577659	1.52929
0.0241818	0.00420764544501182	ENSG00000267372.2	AC005330.1	53.9928	0.612649	0.214051326237752	2.86215991885291	1.52906
0.00695019	0.000849833993007958	ENSG00000113657.13	DPYSL3	19730.4	0.612553	0.183617305318765	3.33603194044541	1.52896
0.10006	0.0277898361549193	ENSG00000183010.17	PYCR1	4794.44	0.611682	0.278007055782999	2.20024050150015	1.52804
0.0164315	0.00257357460149454	ENSG00000163638.13	ADAMTS9	1763.64	0.611241	0.202763250149287	3.01455392097067	1.52757
7.33556e-05	3.22195848570478e-06	ENSG00000150938.10	CRIM1	1235.11	0.610953	0.1312145401786	4.65613810603618	1.52727
0.0124876	0.00179815508193518	ENSG00000260077.1	AC104794.3	92.8131	0.610851	0.195679617297668	3.12169109063552	1.52716
0.0511147	0.011264473343825	ENSG00000189337.17	KAZN	606.297	0.610678	0.240957085047549	2.53438549970357	1.52698
0.00882676	0.001143552683087	ENSG00000172380.6	GNG12	2042.59	0.610655	0.187743860344278	3.25259771778974	1.52695
0.00404593	0.00042962217155016	ENSG00000272619.1	AC093673.2	3.62503	4.71013	1.33765420479761	3.52118536890052	26.1752
0.249141	0.0992574518674679	ENSG00000213213.14	CCDC183	33.6192	0.610505	0.370347841689575	1.64846419683957	1.52679
0.000105887	4.93189616328056e-06	ENSG00000175395.16	ZNF25	451.248	0.610307	0.133614640989338	4.56766406546439	1.52658
0.124676	0.037254466771525	ENSG00000219470.1	AL355802.1	75.3753	0.610243	0.292968281537176	2.08296442073561	1.52652
0.00274779	0.000267067040678457	ENSG00000064225.12	ST3GAL6	944.184	0.610162	0.167382756209683	3.6453125321803	1.52643
0.000526033	3.48262563635723e-05	ENSG00000080822.17	CLDND1	2266.36	0.609918	0.1473455905195	4.13936889118191	1.52617
0.0675716	0.0163452449295455	ENSG00000275778.2	AC018630.2	94.8592	0.609499	0.253839916605699	2.40111396768933	1.52573
0.0537235	0.0120317114694014	ENSG00000198478.8	SH3BGRL2	739.901	0.609272	0.242620795943114	2.51121288558039	1.52549
0.0234155	0.00403025089621189	ENSG00000103021.9	CCDC113	898.463	0.608958	0.211753552963964	2.87578424514875	1.52516
0.316315	0.140941334278709	ENSG00000165238.16	WNK2	393.86	0.608683	0.413424850549157	1.47229462450886	1.52487
0.0130438	0.00190185455325155	ENSG00000243477.5	NAA80	304.315	0.608632	0.196007543760507	3.10514548332055	1.52481
0.250222	0.0999296040742521	ENSG00000259005.1	AC005479.1	22.3449	0.608418	0.369815081318402	1.64519500114926	1.52459
0.0591291	0.0136442666729	ENSG00000140682.19	TGFB1I1	440.83	0.608093	0.246541324006989	2.46649491237271	1.52424
0.0798287	0.0205495904625319	ENSG00000137955.16	RABGGTB	1943.28	0.607852	0.262439788525466	2.31615897085426	1.52399
0.0414569	0.00853083152363687	ENSG00000173542.9	MOB1B	1422.33	0.607818	0.231082837532756	2.63030491706229	1.52395
0.00334388	0.000338799820113467	ENSG00000180628.15	PCGF5	123.694	0.607478	0.169512850691177	3.58367020205799	1.52359
3.08421e-08	3.98211078885388e-10	ENSG00000210135.1	MT-TN	5952.53	0.607347	0.0971020263747001	6.2547273092524	1.52345
7.47091e-05	3.30234322890116e-06	ENSG00000124613.8	ZNF391	990.312	0.607292	0.130570657120069	4.65105931388254	1.5234
7.06987e-06	2.0303618131049e-07	ENSG00000168495.13	POLR3D	6056.77	0.606954	0.116799751059225	5.19653610574437	1.52304
0.186822	0.0658258588222228	ENSG00000103335.22	PIEZO1	489.152	0.606371	0.329619887513873	1.83960766101088	1.52243
0.271201	0.11216945076069	ENSG00000225968.7	ELFN1	819.199	0.606302	0.38167766326232	1.58851712947696	1.52235
0.334538	0.152938588711033	ENSG00000103257.9	SLC7A5	9500.24	0.606274	0.424196689396945	1.42922843057109	1.52232
0.585656	0.365600438196967	ENSG00000204347.4	BTBD17	53.2683	0.60619	0.670011834099189	0.904745107714743	1.52223
0.00426607	0.000456944339483941	ENSG00000165084.16	C8orf34	10.7092	3.64282	1.03938002212002	3.50480354094545	12.491
0.0158554	0.00245528751816239	ENSG00000131437.15	KIF3A	967.293	0.606162	0.200132754943967	3.02879804965398	1.5222
0.179972	0.0624058926913029	ENSG00000154529.15	CNTNAP3B	124.065	0.605948	0.325183684850781	1.86340083469076	1.52198
0.0861606	0.0228056761163911	ENSG00000261556.10	SMG1P7	108.606	0.605283	0.265862875391186	2.2766744038668	1.52128
0.226409	0.0866859952210961	ENSG00000153208.17	MERTK	204.763	0.60522	0.353280462440849	1.71314430327727	1.52121
0.30586	0.133885861850448	ENSG00000264449.6	AP001021.1	57.6583	0.605187	0.403739856011902	1.49895285955272	1.52118
0.0921887	0.02499574666199	ENSG00000102057.10	KCND1	143.014	0.604389	0.269639643143826	2.24146845476239	1.52033
0.00984305	0.00131045296277324	ENSG00000178074.6	C2orf69	633.855	0.603631	0.187831538501569	3.21368073322813	1.51954
0.00432677	0.000464837690244766	ENSG00000279026.1	AC005225.4	16.4735	-1.39538	0.398653139811297	-3.50024100695195	0.380144
0.0599126	0.0138949509901831	ENSG00000261377.5	PDCD6IPP2	157.559	0.603318	0.245254606546655	2.4599677271782	1.51921
0.00661435	0.00079538150084926	ENSG00000225071.1	AC004552.1	182.169	0.603268	0.179843948003748	3.35439702830077	1.51915
0.11524	0.0336143345193318	ENSG00000006837.12	CDKL3	132.198	0.603243	0.283923388308578	2.12466789084789	1.51913
0.00433598	0.000466525083091388	ENSG00000273203.1	AC006946.2	5.81673	5.38951	1.54017947654628	3.49927504091822	41.9184
0.0515253	0.0113902021982139	ENSG00000233381.3	AK4P3	29.9055	0.603186	0.238366907455851	2.53049403396493	1.51907
0.0341714	0.00660969970731859	ENSG00000174928.16	C3orf33	152.632	0.602687	0.22191123122323	2.71589439883666	1.51854
0.15863	0.0522493307718367	ENSG00000018236.15	CNTN1	127.9	0.602469	0.310379369928581	1.94107376445457	1.51831
0.000408376	2.56076570761244e-05	ENSG00000143761.16	ARF1	21156.7	0.602172	0.143054829482424	4.20937632045497	1.518
0.342046	0.157939333634268	ENSG00000204520.14	MICA	51.3484	0.601961	0.426306771844141	1.41203609442227	1.51778
0.000191419	1.01630188400614e-05	ENSG00000117143.13	UAP1	2246.57	0.601751	0.136337801073561	4.41367564900813	1.51756
0.0665852	0.0160102276350637	ENSG00000204334.7	ERICH2	98.0479	0.601633	0.249776659127071	2.408682312138	1.51743
0.0275675	0.0050007836670181	ENSG00000188763.5	FZD9	95.741	0.601599	0.214322345663201	2.80698328372489	1.5174
0.00018018	9.44310820949512e-06	ENSG00000159346.13	ADIPOR1	3073.11	0.601507	0.135794315378345	4.42954734320225	1.5173
0.248554	0.0988917840444993	ENSG00000153291.16	SLC25A27	38.7848	0.600837	0.364088538048233	1.65025014725525	1.5166
0.0877343	0.0233347358905703	ENSG00000116747.12	RO60	2878.87	0.600449	0.264759021209784	2.26790929194366	1.51619
0.298927	0.129348180894522	ENSG00000215417.13	MIR17HG	20.3247	0.600412	0.39587317322846	1.51667728950947	1.51615
0.525027	0.306106454690582	ENSG00000286161.1	AC104066.5	61.3553	0.600102	0.586365345030132	1.02342603551157	1.51582
0.317283	0.141578951391232	ENSG00000152495.11	CAMK4	78.9938	0.599949	0.408146418801979	1.46993650549599	1.51566
0.015252	0.00233791997458786	ENSG00000144161.13	ZC3H8	1456.96	0.599785	0.197066573931263	3.04356619833582	1.51549
0.198217	0.0717442682447215	ENSG00000101265.16	RASSF2	616.487	0.59937	0.332846789271857	1.80073747316687	1.51505
0.043266	0.00903187769625328	ENSG00000106701.12	FSD1L	185.025	0.599328	0.229553439824978	2.61084516132701	1.51501
0.258138	0.104690000261545	ENSG00000182326.15	C1S	36.7682	0.599176	0.369285023806837	1.62252960131257	1.51485
0.00442858	0.000479873145125067	ENSG00000122584.13	NXPH1	7.98313	-2.31121	0.661907860136049	-3.49174666861264	0.201491
0.00443142	0.000480358606398463	ENSG00000184388.6	PABPC1L2B	5.572	5.33926	1.52922551113166	3.49147656344408	40.4833
0.000912776	6.72546441762163e-05	ENSG00000071242.12	RPS6KA2	2126.89	0.59914	0.150318900961021	3.98579470404277	1.51481
0.0872392	0.0231414541750348	ENSG00000125703.15	ATG4C	826.524	0.599088	0.263788735076246	2.27109125672208	1.51476
0.348786	0.163087397640157	ENSG00000197291.9	RAMP2-AS1	42.73	0.598804	0.429322901274491	1.39476274209425	1.51446
0.036545	0.00725989980894331	ENSG00000166173.11	LARP6	996.509	0.598739	0.22302042195471	2.68468129227114	1.51439
0.689446	0.480375647184352	ENSG00000236618.2	PITPNA-AS1	55.5376	0.598651	0.848310088593268	0.705698510951378	1.5143
0.249508	0.0995081988560693	ENSG00000101210.12	EEF1A2	259.402	0.59765	0.36281818145729	1.64724256106017	1.51325
0.0456317	0.00969189581562742	ENSG00000166153.16	DEPDC4	107.455	0.597237	0.23089359062945	2.58663229129785	1.51282
0.170902	0.0579973689594011	ENSG00000112964.14	GHR	31.3119	0.597182	0.315016273730058	1.89571781017037	1.51276
0.184578	0.0645540749358859	ENSG00000183570.16	PCBP3	129.114	0.596902	0.32294062558467	1.84833375876052	1.51247
0.525027	0.30607614879626	ENSG00000185338.6	SOCS1	33.5	0.596737	0.583040901396482	1.02349016259664	1.51229
0.122981	0.0365845417892563	ENSG00000215790.7	SLC35E2A	2893.25	0.596252	0.285237434904814	2.09037037690528	1.51178
0.166207	0.05576781157749	ENSG00000272918.1	AC005070.3	44.5382	0.596247	0.311706570635235	1.91284567763619	1.51178
1.3123e-05	4.20857595789139e-07	ENSG00000162433.15	AK4	1751.55	0.596157	0.117834603084334	5.05927316558433	1.51168
0.00451131	0.000491559247412513	ENSG00000229089.8	ANKRD20A8P	2.48742	3.63912	1.04412987721876	3.48531432070488	12.459
0.00351619	0.000361066699802179	ENSG00000153982.11	GDPD1	339.354	0.595749	0.167015910348584	3.56701799105502	1.51126
0.245687	0.097334951582144	ENSG00000257315.2	ZBED6	3360.25	0.595691	0.359301561830239	1.65791337772833	1.5112
0.151828	0.0491480140535146	ENSG00000138119.17	MYOF	910.784	0.595641	0.302769805126826	1.96730538985936	1.51114
0.128177	0.0387300288527992	ENSG00000236255.2	AC009404.1	37.0788	0.595618	0.288149641410489	2.06704377979903	1.51112
0.000110778	5.21764421315846e-06	ENSG00000117475.14	BLZF1	830.172	0.595323	0.130672535772563	4.55584080825381	1.51081
0.682933	0.472817597275007	ENSG00000124493.14	GRM4	31.7367	0.595218	0.829107119131561	0.717902190297471	1.5107
0.125517	0.0376368830324986	ENSG00000143479.17	DYRK3	1078.18	0.594788	0.286122437160113	2.07878753564548	1.51025
8.11413e-05	3.62593240387841e-06	ENSG00000144468.17	RHBDD1	2067.97	0.594779	0.128413582447552	4.63174690704464	1.51024
1.97178e-05	6.74127521980188e-07	ENSG00000185753.13	CXorf38	1132.05	0.594775	0.119704965642087	4.96867267952576	1.51024
0.213166	0.0795748312457834	ENSG00000166033.13	HTRA1	393.725	0.594736	0.339236753530543	1.75315834287996	1.5102
0.211637	0.0787829331262399	ENSG00000284471.1	CR769775.2	20.0344	0.594438	0.338172980867234	1.75779184677353	1.50988
0.223591	0.0852292824087689	ENSG00000273802.2	H2BC8	111.494	0.594296	0.345296133984162	1.72111872317137	1.50974
0.292832	0.125509599267026	ENSG00000117394.23	SLC2A1	8727.61	0.594015	0.387725156222926	1.5320520162965	1.50944
0.00461108	0.000505026035672234	ENSG00000231811.3	AL159166.1	11.1663	-2.97392	0.85504722861646	-3.47807635966596	0.12728
0.0529097	0.011770711383653	ENSG00000206557.6	TRIM71	8870.48	0.593642	0.235670929334783	2.51894478316358	1.50905
2.53523e-05	9.12648377866467e-07	ENSG00000170579.17	DLGAP1	2996.41	0.593275	0.120839976682247	4.90959466014447	1.50867
0.615608	0.397827806184083	ENSG00000274012.1	RN7SL2	3770.4	0.593164	0.701548228093511	0.845507035545962	1.50855
0.0119312	0.00169872751762228	ENSG00000087253.13	LPCAT2	575.584	0.593022	0.188956812123584	3.13840023345396	1.5084
0.00463843	0.000508954882618319	ENSG00000170608.3	FOXA3	17.4587	6.97416	2.00637690767536	3.47599863177379	125.728
0.0323507	0.00615082498301858	ENSG00000127995.17	CASD1	890.76	0.593017	0.216458656314649	2.73963072004729	1.5084
0.00093888	6.98627906012663e-05	ENSG00000144824.21	PHLDB2	1643.86	0.592948	0.14910364369012	3.97675257050007	1.50833
0.0339871	0.00656584845115178	ENSG00000254615.3	AC027031.2	184.346	0.592568	0.218008508958468	2.7180975124968	1.50793
0.568539	0.348490742976596	ENSG00000154654.15	NCAM2	333.199	0.592213	0.631680171656535	0.937520773964592	1.50756
0.506648	0.288721299841876	ENSG00000184261.5	KCNK12	55.5203	0.590633	0.556712296017312	1.06093091202064	1.50591
0.105487	0.0297936831953793	ENSG00000198860.13	TSEN15	2244.18	0.590622	0.271822602917095	2.17282244677456	1.5059
0.235129	0.0913676251724549	ENSG00000101104.13	PABPC1L	120.316	0.590272	0.349640291458528	1.6882271927304	1.50553
0.00349712	0.000358545907674724	ENSG00000224616.3	RTCA-AS1	267.672	0.59025	0.165389219489875	3.56885417884178	1.50551
0.00468293	0.000515613217661507	ENSG00000225689.2	AL008633.1	6.05932	2.74086	0.789302312976144	3.47251134575942	6.68469
0.00468293	0.000515721702813747	ENSG00000099984.11	GSTT2	12.0332	-4.29083	1.23567565269713	-3.47245487523184	0.0510896
5.15776e-05	2.11397050038077e-06	ENSG00000164331.10	ANKRA2	328.5	0.58927	0.124260530447597	4.74221217425003	1.50449
0.119568	0.0352857257675589	ENSG00000237296.9	SMG1P1	382.337	0.588952	0.279778616607923	2.10506413378221	1.50415
0.00207312	0.000187116396472228	ENSG00000228223.3	HCG11	483.016	0.588895	0.157635462333303	3.73580396996468	1.50409
0.146587	0.0467553916723014	ENSG00000104856.14	RELB	215.02	0.588772	0.296087282161278	1.98850929832516	1.50397
0.0326684	0.00622436575042493	ENSG00000105928.16	GSDME	260.511	0.58863	0.215164342282203	2.73572161970938	1.50382
0.0525935	0.0116845790117491	ENSG00000140105.18	WARS1	8334.1	0.588514	0.233395503179371	2.52152976339769	1.5037
0.199423	0.0723352365483629	ENSG00000108370.17	RGS9	106.679	0.588018	0.327221515524389	1.79700241386785	1.50318
0.0182366	0.0029352932423835	ENSG00000251192.7	ZNF674	256.496	0.587953	0.197668706855091	2.97443428073025	1.50311
0.00474047	0.000523773712066496	ENSG00000232732.11	AC097717.1	2.93559	4.40708	1.27067754544079	3.4682941086916	21.216
0.850381	0.709557876796733	ENSG00000243207.6	PPAN-P2RY11	124.022	0.587852	1.57833905588244	0.37244994064406	1.50301
0.186152	0.0654248562240284	ENSG00000148948.8	LRRC4C	140.615	0.587711	0.31900187452867	1.84234394060251	1.50286
0.00475033	0.000525436439903072	ENSG00000116819.8	TFAP2E	12.6098	3.13014	0.902722228924955	3.4674423480309	8.75518
0.00475335	0.000526033699230794	ENSG00000177455.15	CD19	9.09828	6.03517	1.74067952615357	3.46713700486296	65.5796
0.116526	0.0340878482883098	ENSG00000285257.1	AL157893.1	38.6421	0.587092	0.277056771619975	2.11903098701488	1.50222
9.37571e-06	2.86603729460646e-07	ENSG00000167110.18	GOLGA2	4246.84	0.586691	0.114319000969481	5.13204974059377	1.5018
0.804279	0.637483910594144	ENSG00000112936.19	C7	467.408	0.586481	1.24460294420583	0.471219618007805	1.50158
0.00478139	0.000529833783031602	ENSG00000186288.5	PABPC1L2A	5.32486	5.27304	1.52171183249916	3.46520178178449	38.6672
0.00554768	0.000634606697455386	ENSG00000168564.6	CDKN2AIP	1142.78	0.58648	0.171667210183871	3.41637551999261	1.50158
0.000880812	6.44436217864423e-05	ENSG00000198298.13	ZNF485	280.069	0.58647	0.146767177116669	3.9959195342834	1.50157
0.0226285	0.00384726413676911	ENSG00000114480.13	GBE1	4095.81	0.585888	0.202699791233301	2.89042083772232	1.50096
0.000197578	1.05456406962649e-05	ENSG00000210144.1	MT-TY	5618.14	0.585736	0.132950414739098	4.40567205662461	1.5008
0.0522912	0.0115994593567876	ENSG00000255389.1	Z97989.1	190.609	0.585673	0.232032322426033	2.52410101119956	1.50074
0.0231261	0.00396349920225533	ENSG00000171105.14	INSR	1022.13	0.585497	0.203223439309111	2.88105225755511	1.50056
0.0322221	0.00611877142798382	ENSG00000143771.12	CNIH4	2267.82	0.58545	0.21356270498111	2.74134772929515	1.50051
0.546827	0.326749864869543	ENSG00000261770.1	AC006504.1	34.2271	0.585434	0.596966210213521	0.980681428616743	1.50049
5.83448e-06	1.60986905666426e-07	ENSG00000124067.17	SLC12A4	1720.16	0.585322	0.111712655639717	5.23952904815676	1.50037
0.0323862	0.00616147759423897	ENSG00000117500.13	TMED5	2867.17	0.585242	0.213665246994379	2.73906187652983	1.50029
0.00141377	0.000115649357562138	ENSG00000165121.11	AL353743.1	166.458	0.584144	0.151522226238649	3.85516974404132	1.49915
0.00219432	0.000201674244438283	ENSG00000179454.14	KLHL28	921.463	0.583982	0.157114874631278	3.71690999973998	1.49898
0.000304149	1.79709914014917e-05	ENSG00000119314.15	PTBP3	3756.61	0.583834	0.13613267937045	4.2887148463403	1.49883
0.109768	0.0314532084974564	ENSG00000274840.4	AC132807.2	25.5739	0.583747	0.271347080845956	2.15129137647743	1.49874
0.0131175	0.00191786569334025	ENSG00000145002.12	FAM86B2	93.0363	0.583586	0.188091859105185	3.10266505178648	1.49857
0.0712185	0.0175826282614919	ENSG00000188760.10	TMEM198	161.451	0.583294	0.245670628209904	2.37429223633376	1.49827
0.231108	0.0892567622487322	ENSG00000272078.1	AL139423.1	98.1949	0.582973	0.343060042988354	1.69933138504809	1.49793
0.233939	0.0907451510712476	ENSG00000263412.1	AC004477.1	41.5131	0.582478	0.344359709659745	1.69148007002563	1.49742
0.0646514	0.0153944221842703	ENSG00000234618.1	RPSAP9	268.645	0.582137	0.240258090886148	2.42296470730271	1.49707
0.0020781	0.0001878168045515	ENSG00000149177.13	PTPRJ	4893.21	0.58191	0.155804976541549	3.73486380218119	1.49683
0.00902515	0.00117534044210692	ENSG00000141458.13	NPC1	4842.42	0.581493	0.17920776568157	3.24479781151794	1.4964
0.0496747	0.0108349676498601	ENSG00000132881.12	CPLANE2	183.286	0.581474	0.228210021818947	2.54797679973803	1.49638
0.0355553	0.00699607786662371	ENSG00000276550.4	HERC2P2	233.098	0.581251	0.215515037162643	2.69703089744458	1.49615
0.0497625	0.0108644101376357	ENSG00000260912.1	AL158206.1	90.7037	0.581137	0.228162551291047	2.547029972456	1.49603
0.00502535	0.000561920493479648	ENSG00000214212.9	C19orf38	12.5783	2.59429	0.752109186090643	3.44935833189852	6.03893
0.000205574	1.10577361614039e-05	ENSG00000198105.15	ZNF248	840.295	0.580905	0.132162628769288	4.39538349040451	1.49579
0.123242	0.0366919819084291	ENSG00000156869.14	FRRS1	344.764	0.580492	0.277857033730005	2.08917490097298	1.49536
0.0213156	0.00357089039197258	ENSG00000116406.19	EDEM3	1884.95	0.579627	0.198926455786127	2.91377336769195	1.49446
0.000162209	8.31859973519683e-06	ENSG00000115520.8	COQ10B	448.358	0.579564	0.130039885395186	4.45681586274576	1.4944
0.00380657	0.000397468755817378	ENSG00000224032.7	EPB41L4A-AS1	2791.78	0.579487	0.163615507593032	3.54175878969212	1.49432
0.387117	0.190179831558438	ENSG00000214110.3	LDHAP4	476.046	0.579123	0.442062634055158	1.31004730959049	1.49394
0.506924	0.289021407954962	ENSG00000187398.12	LUZP2	38.346	0.578747	0.545848433142308	1.06027082528874	1.49355
6.72856e-06	1.91069344133932e-07	ENSG00000163626.17	COX18	1143.39	0.578662	0.111113973233114	5.20782271530802	1.49346
0.000273996	1.58808076434334e-05	ENSG00000197497.11	ZNF665	301.284	0.578558	0.134046327211367	4.31610275429971	1.49336
0.00850144	0.00109354055496269	ENSG00000041988.15	THAP3	1083.38	0.578395	0.177134580751495	3.26528482367	1.49319
0.00838782	0.00107242313878076	ENSG00000159399.10	HK2	6046.18	0.57829	0.176803578055632	3.27080372379523	1.49308
0.00140072	0.000114204952824756	ENSG00000104231.11	ZFAND1	1621.88	0.578286	0.149883278912093	3.85824325460369	1.49307
0.0366456	0.0072828349120053	ENSG00000132680.11	KHDC4	1465.05	0.578236	0.215467971270292	2.68362681422798	1.49302
8.7421e-05	3.98039284405108e-06	ENSG00000085433.15	WDR47	1145.58	0.577633	0.125234623365597	4.61240353615436	1.4924
0.022549	0.0038264891585308	ENSG00000162604.12	TM2D1	405.251	0.577518	0.199686635547461	2.89212233765609	1.49228
0.0610523	0.0142402934061221	ENSG00000198160.14	MIER1	1864.47	0.576855	0.235341086346563	2.4511440949009	1.49159
6.1891e-06	1.73012058863523e-07	ENSG00000198961.10	PJA2	10767.2	0.57671	0.110349444319494	5.22621832320312	1.49144
0.113955	0.033069845460716	ENSG00000165675.16	ENOX2	1516.85	0.576534	0.270516474522289	2.13123428931571	1.49126
0.0166096	0.00261215802367863	ENSG00000168758.11	SEMA4C	7025.16	0.576494	0.191523977207879	3.01003707479925	1.49122
0.267972	0.110273583213558	ENSG00000227953.7	LINC01341	27.0692	0.576438	0.360958651208578	1.59696466809169	1.49116
7.07062e-10	5.88697177046043e-12	ENSG00000145687.16	SSBP2	3624.84	0.576251	0.0837287178372302	6.88235829041601	1.49097
0.00316937	0.00031754926226937	ENSG00000102144.15	PGK1	52470.2	0.575833	0.159929262243489	3.60054630902658	1.49054
0.163015	0.0542182189212498	ENSG00000198108.4	CHSY3	84.1004	0.575683	0.299042278000158	1.92508904758915	1.49038
0.216494	0.0814093295956892	ENSG00000144847.13	IGSF11	249.147	0.575601	0.330317814381981	1.74256670811618	1.4903
0.474676	0.259886020718393	ENSG00000173890.17	GPR160	22.1173	0.574204	0.509650957468553	1.12666056703297	1.48886
0.00119157	9.3362728476084e-05	ENSG00000121897.15	LIAS	1661.48	0.574107	0.146934829517709	3.90722364863278	1.48876
0.0241747	0.00420543880144159	ENSG00000279059.1	AC007485.2	103.07	0.573916	0.200506691061361	2.86232616700718	1.48856
0.00528117	0.000596474051337694	ENSG00000147036.12	LANCL3	5.55834	4.27294	1.24458941076336	3.43321266401699	19.3323
0.556246	0.335935886298648	ENSG00000107954.10	NEURL1	33.2725	0.573763	0.596286706376452	0.962226408472378	1.4884
0.0571103	0.0130108034872483	ENSG00000177425.11	PAWR	2117.78	0.573471	0.230914769013115	2.48347344464333	1.4881
0.15901	0.0524000908409976	ENSG00000204758.8	AC008429.1	28.072	0.573454	0.295620210056309	1.9398321601063	1.48808
0.0158988	0.00246693024118709	ENSG00000182648.13	LINC01006	384.438	0.572762	0.189194755830492	3.02736849797147	1.48737
0.688743	0.479565936983362	ENSG00000285827.1	AP001267.5	334.684	0.572706	0.810050507591136	0.707000870242384	1.48731
0.587446	0.36770337589893	ENSG00000272779.1	AC245060.4	330.88	0.572593	0.635661418872387	0.900783624529528	1.48719
0.00534841	0.000605574067906641	ENSG00000255585.3	AL590627.1	9.20897	2.53117	0.738144186748445	3.42910550697818	5.78042
0.000249072	1.40655507225407e-05	ENSG00000213963.6	AC019080.1	289.359	0.572086	0.131730936599746	4.34283541530109	1.48667
0.00149906	0.000124449456179782	ENSG00000156875.14	MFSD14A	2849.45	0.571894	0.149039701233763	3.83719143779918	1.48647
1.22313e-05	3.90622317361e-07	ENSG00000135778.12	NTPCR	3185.19	0.571836	0.112711052778026	5.07347183341115	1.48641
0.460183	0.246898141257442	ENSG00000103175.11	WFDC1	32.0142	0.571739	0.493765127232055	1.15791643169072	1.48631
0.18384	0.0641911085493284	ENSG00000155974.12	GRIP1	375.805	0.571606	0.308834421374524	1.85085018792844	1.48618
0.228115	0.0877061883156453	ENSG00000146700.9	SSC4D	304.73	0.571301	0.334558782217115	1.7076236978119	1.48586
0.0836891	0.0219035165657402	ENSG00000182993.5	C12orf60	144.956	0.571255	0.249234550096369	2.29203685516674	1.48582
7.17195e-05	3.13586703645294e-06	ENSG00000197872.11	CYRIA	1660.51	0.570989	0.122484678455049	4.66171404176669	1.48554
0.441944	0.232255889495201	ENSG00000169918.9	OTUD7A	33.7436	0.570937	0.477944186409102	1.19456791946377	1.48549
0.0691622	0.0168607546088778	ENSG00000151468.11	CCDC3	5254.91	0.570572	0.238760025813346	2.38973018207216	1.48511
0.144478	0.0457805741928417	ENSG00000225976.5	CKS1BP2	55.8007	0.570078	0.285408471097094	1.99741081260596	1.4846
0.155844	0.0509219007954011	ENSG00000254996.5	ANKHD1-EIF4EBP3	3628.48	0.570045	0.292010669133604	1.9521373423419	1.48457
0.000103049	4.77902243308471e-06	ENSG00000180479.14	ZNF571	313.391	0.569796	0.124565574634534	4.5742616776162	1.48431
0.00545294	0.000620632562145415	ENSG00000256612.7	CYP2B7P	4.82345	5.12854	1.49850759471223	3.42243359216084	34.982
0.0792605	0.0203351466068614	ENSG00000270011.7	ZNF559-ZNF177	133.34	0.569637	0.245522056846044	2.32010594893957	1.48415
0.0572209	0.0130497392722937	ENSG00000196839.13	ADA	861.974	0.569502	0.22941524886044	2.48240900538228	1.48401
0.0179456	0.00287279146569981	ENSG00000156232.7	WHAMM	315.38	0.56941	0.191011220450402	2.9810316008461	1.48392
0.00362863	0.000375531437898907	ENSG00000163754.18	GYG1	2427.06	0.569334	0.160073330505031	3.55670781054824	1.48384
0.250292	0.0999752243231402	ENSG00000259536.5	AC091045.2	154.041	0.568773	0.345764166030919	1.64497375091918	1.48326
0.288347	0.12272895329491	ENSG00000269019.2	HOMER3-AS1	23.5212	0.567402	0.367626356696601	1.54341979733376	1.48185
9.16506e-07	1.92797239421841e-08	ENSG00000065485.20	PDIA5	776.185	0.567239	0.100962019553812	5.61834320797805	1.48169
0.194104	0.0696720987164977	ENSG00000236200.6	KDM4A-AS1	43.0599	0.566988	0.312555942421512	1.81403655096642	1.48143
0.0243534	0.00424925184046709	ENSG00000169241.19	SLC50A1	829.076	0.566795	0.198246583491336	2.85904001203939	1.48123
0.00967821	0.00128383571618942	ENSG00000170340.11	B3GNT2	805.04	0.566562	0.175974589035565	3.21956875047517	1.48099
0.0980602	0.0270412910855551	ENSG00000237039.1	AC018738.1	160.133	0.566404	0.25618473787345	2.21092124679878	1.48083
0.00554098	0.000633172094475776	ENSG00000131746.13	TNS4	6.40474	-4.2384	1.24038945276267	-3.41699170223924	0.0529803
0.00554676	0.000634055942086641	ENSG00000256377.6	AC009509.2	19.1945	-3.18814	0.933127999217354	-3.41661192381591	0.109717
0.00164822	0.000140279463665734	ENSG00000163155.12	LYSMD1	835.914	0.566289	0.148722929195952	3.80767500179174	1.48071
0.00331023	0.000334058424001163	ENSG00000105552.15	BCAT2	1846.62	0.566258	0.157848620162335	3.58734794295623	1.48068
0.000263976	1.51407943745366e-05	ENSG00000109323.11	MANBA	1360.94	0.566141	0.130850445048702	4.32663004586552	1.48056
7.85339e-10	6.63346238061538e-12	ENSG00000155660.11	PDIA4	9472.23	0.565914	0.0824306252603855	6.86533666567699	1.48033
2.25389e-10	1.65900740913389e-12	ENSG00000134480.16	CCNH	1321.13	0.565783	0.0801335341985802	7.06050318681673	1.48019
2.12956e-06	5.09648625377403e-08	ENSG00000210140.1	MT-TC	7555.29	0.565666	0.103831759292359	5.44791094693078	1.48007
0.012696	0.00183887986459098	ENSG00000145741.15	BTF3	34509	0.565661	0.181587359795385	3.11509129376477	1.48007
0.0426892	0.00886166682520213	ENSG00000198899.2	MT-ATP6	174071	0.565479	0.216050507535112	2.61734521685271	1.47988
0.00562719	0.000645286539472875	ENSG00000142700.12	DMRTA2	4.38745	4.98714	1.46171928566792	3.41182868439645	31.7159
0.0119312	0.00169835708225772	ENSG00000157110.16	RBPMS	4062.62	0.565286	0.180115645301412	3.13846415096485	1.47968
0.433085	0.225134590793339	ENSG00000165349.12	SLC7A3	631.139	0.56508	0.465858304857871	1.21298752316949	1.47947
0.276364	0.11538319077938	ENSG00000187678.9	SPRY4	1452.61	0.565034	0.35887662449479	1.57445113170479	1.47942
0.0918244	0.0248526333359685	ENSG00000176978.14	DPP7	706.971	0.564249	0.251482934910399	2.24368566107302	1.47862
0.537479	0.317467729983821	ENSG00000267260.2	AC020928.1	84.5854	0.564011	0.564193808976028	0.99967517436153	1.47837
0.0218401	0.00368072563525124	ENSG00000117533.15	VAMP4	572.418	0.564001	0.194195089275317	2.90430231353649	1.47836
0.00564893	0.000649370586231665	ENSG00000250934.2	AC016924.1	16.8504	2.45306	0.719349479066355	3.41010842283695	5.47576
0.0163446	0.00255339709820321	ENSG00000158006.14	PAFAH2	924.839	0.563307	0.186714622100978	3.01694075650179	1.47765
0.152817	0.0495968897428108	ENSG00000100625.9	SIX4	264.751	0.563105	0.2867972514097	1.9634243241791	1.47745
0.00565766	0.000651056081422653	ENSG00000286009.2	AC244213.1	7.24279	-4.24953	1.24641631417694	-3.40940139869695	0.052573
0.594357	0.375017038702154	ENSG00000106236.4	NPTX2	488.317	0.563	0.634641013933115	0.887114907720346	1.47734
0.0056797	0.00065404979123638	ENSG00000213130.3	EEF1DP5	5.06419	-3.38757	0.993960438594435	-3.4081497967642	0.0955523
0.0572285	0.0130583672850825	ENSG00000166228.9	PCBD1	665.569	0.562969	0.226804673478346	2.48217351019061	1.47731
0.165339	0.0553501669511509	ENSG00000224389.9	C4B	36.0556	0.562916	0.293779577690622	1.91611729825283	1.47725
3.25917e-07	5.88596182954104e-09	ENSG00000159256.13	MORC3	1891.14	0.5625	0.0966500290607737	5.81996594617001	1.47683
2.88699e-07	5.13252748650126e-09	ENSG00000154447.15	SH3RF1	792.362	0.562472	0.0962673416218396	5.84281737743579	1.4768
0.00378154	0.000394065579824348	ENSG00000182389.19	CACNB4	250.541	0.562457	0.158705672824016	3.54402653690466	1.47678
0.0602132	0.0139961308514503	ENSG00000235652.9	AL356599.1	203.969	0.56229	0.228818375290786	2.45736267768676	1.47661
0.0732579	0.0182604912172884	ENSG00000072274.13	TFRC	5814.97	0.561228	0.237778826077599	2.36029330286307	1.47552
0.028131	0.00513128478929213	ENSG00000174010.9	KLHL15	780.263	0.560445	0.200253791348543	2.798674419163	1.47472
0.711299	0.508912532964532	ENSG00000134160.14	TRPM1	123.987	0.560226	0.848143070526714	0.660531933337781	1.4745
0.0155963	0.0024026198739834	ENSG00000171160.18	MORN4	932.166	0.56021	0.184562397740838	3.03534336209316	1.47448
0.0279615	0.00508462521630979	ENSG00000050426.16	LETMD1	4888.07	0.560089	0.199916058522228	2.80162301221592	1.47436
0.154445	0.0502869653781033	ENSG00000103888.17	CEMIP	27.364	0.56	0.286076800649353	1.95751486886542	1.47427
0.646753	0.431723667647472	ENSG00000157445.15	CACNA2D3	28.2668	0.559693	0.711854707755891	0.786245511753572	1.47396
0.00572256	0.000662207611113041	ENSG00000261292.2	AC110491.1	16.1563	-2.94234	0.864183637646019	-3.40476604272521	0.130097
0.0180695	0.00289626922311297	ENSG00000152942.19	RAD17	1517.23	0.559658	0.18789678256287	2.9785382025869	1.47392
0.0228967	0.00390943971497165	ENSG00000033170.17	FUT8	1760.57	0.559645	0.193958925485287	2.88537798423756	1.47391
0.153696	0.0499698862057327	ENSG00000189195.14	BTBD8	120.265	0.55887	0.285105554896533	1.96022167436761	1.47312
3.84923e-07	7.12189102228018e-09	ENSG00000158092.7	NCK1	1376.04	0.558659	0.0965197344956013	5.78802477236686	1.4729
0.000135198	6.6995220392994e-06	ENSG00000172340.14	SUCLG2	4750.45	0.558177	0.12395611260626	4.50301795785744	1.47241
0.343684	0.159359362036195	ENSG00000258539.1	AC068896.3	64.1813	0.557697	0.396308459745627	1.40722944838995	1.47192
0.215473	0.0808609006047904	ENSG00000105612.9	DNASE2	441.079	0.557316	0.319248574065667	1.74571262262141	1.47153
0.465651	0.251828282229109	ENSG00000241293.1	PPATP1	35.0463	0.557245	0.486286256528145	1.1459199342795	1.47146
0.0728137	0.01809944992226	ENSG00000024422.12	EHD2	398.573	0.55712	0.235710472460125	2.36357730891259	1.47133
0.0429746	0.00895111366205951	ENSG00000152382.6	TADA1	1240.01	0.556911	0.21305641551873	2.61391563303467	1.47112
0.00063359	4.34761895151194e-05	ENSG00000197620.11	EOLA1	645.596	0.556575	0.136142434493025	4.08818472822229	1.47077
0.000942074	7.02140752396073e-05	ENSG00000109586.12	GALNT7	1260.16	0.556007	0.139856255788581	3.97555919654564	1.47019
0.247154	0.0982173462216809	ENSG00000159761.15	C16orf86	36.482	0.5559	0.336184055910527	1.65355803000892	1.47009
0.192817	0.0690162063719699	ENSG00000272316.1	AL021368.2	84.1121	0.555727	0.30562749695154	1.81831365859663	1.46991
0.627756	0.410735449655418	ENSG00000120738.8	EGR1	8190.21	0.555587	0.675403775365972	0.822600086156335	1.46977
0.404128	0.202753516842223	ENSG00000275183.2	LENG9	38.9449	0.555546	0.436151561502783	1.27374580668884	1.46972
0.0456317	0.00968390507077573	ENSG00000143614.10	GATAD2B	2036.02	0.55524	0.2146337248103	2.58691651915309	1.46941
0.167808	0.0565410541949548	ENSG00000113327.16	GABRG2	81.5488	0.554822	0.290963997582641	1.90684197322612	1.46899
0.00585635	0.000682165260702433	ENSG00000225194.3	LINC00092	3.56887	4.68846	1.38031876087079	3.39664852354348	25.785
0.0498457	0.0108953986052928	ENSG00000089060.11	SLC8B1	334.672	0.554727	0.217878821954352	2.54603588892875	1.46889
0.0731344	0.0182030979576561	ENSG00000226833.6	AC092164.1	59.022	0.554554	0.234835091676237	2.36146076568727	1.46871
0.00589273	0.000687113879131806	ENSG00000251448.2	AC063919.1	8.11914	4.0149	1.18270608313856	3.39466991556548	16.1661
0.215132	0.0806418198713205	ENSG00000206559.8	ZCWPW2	71.2254	0.554517	0.317415879207529	1.7469741634691	1.46868
0.155019	0.0505423691143475	ENSG00000255867.1	DENND5B-AS1	40.9868	0.554104	0.283378937451274	1.95534494933089	1.46826
0.0563037	0.0127816811800384	ENSG00000139597.18	N4BP2L1	363.634	0.553814	0.222433641698367	2.48979495537249	1.46796
0.22935	0.088342088230705	ENSG00000158859.10	ADAMTS4	2552.07	0.553804	0.324962430001382	1.70420878677131	1.46795
0.25156	0.100820323558595	ENSG00000075275.17	CELSR1	985.975	0.553588	0.337370382792585	1.64088965151866	1.46773
0.00456813	0.000499771578159095	ENSG00000164414.18	SLC35A1	813.06	0.553499	0.159011231068395	3.48087880206824	1.46764
0.00769614	0.000958998826123052	ENSG00000115827.14	DCAF17	872.103	0.553486	0.167606940869448	3.30228702702545	1.46763
0.00594349	0.000695128670483362	ENSG00000188000.5	OR7D2	19.8723	2.60514	0.768138870194532	3.39149328273927	6.0845
0.00718815	0.000886158172931973	ENSG00000102580.15	DNAJC3	2024.78	0.553478	0.166490780183339	3.3243785621419	1.46762
0.0239563	0.00415587357113316	ENSG00000166387.13	PPFIBP2	598.394	0.553431	0.193096734780131	2.86608141038942	1.46757
0.278167	0.116613266035601	ENSG00000270580.5	AC139256.3	107.483	0.553421	0.35268897131193	1.56914882175684	1.46756
0.00596709	0.000698664204916698	ENSG00000225760.2	LINC00431	6.11622	2.67418	0.788819856356437	3.39010279390084	6.38276
0.0207118	0.00343891357978917	ENSG00000171163.16	ZNF692	499.568	0.55307	0.189050757060048	2.92551069248271	1.4672
0.232155	0.0898009507075744	ENSG00000112902.12	SEMA5A	1671.6	0.55276	0.325833587074538	1.69644863049379	1.46689
0.278976	0.11707991153268	ENSG00000276116.2	FUT8-AS1	23.9947	0.552666	0.352657078094338	1.56714881401694	1.46679
0.253781	0.102294791326106	ENSG00000268573.1	AC011815.1	31.345	0.55265	0.338254240762774	1.63382885678607	1.46678
9.27918e-06	2.82906393441605e-07	ENSG00000245910.8	SNHG6	5727.48	0.552343	0.107574988149801	5.13449248758656	1.46647
0.0314341	0.00591966659264452	ENSG00000204580.13	DDR1	1315.63	0.552315	0.200681344898926	2.75219828660241	1.46644
0.016418	0.00257080105451921	ENSG00000070785.17	EIF2B3	1856.42	0.552257	0.18317699765317	3.01488099253109	1.46638
0.0854741	0.022563208058706	ENSG00000138685.16	FGF2	315.408	0.552194	0.242110518719259	2.28075061741261	1.46631
0.0115156	0.00162113142844666	ENSG00000170448.12	NFXL1	990.487	0.552034	0.175133273724888	3.15207767438423	1.46615
0.356253	0.167952607736874	ENSG00000151012.13	SLC7A11	3151.23	0.551589	0.400046356905268	1.37881238306688	1.4657
0.0102435	0.0013823124865611	ENSG00000141446.11	ESCO1	1876.29	0.551556	0.172451953622762	3.19831905980194	1.46567
0.185551	0.0650966007613202	ENSG00000230021.10	AL669831.3	54.7829	0.551425	0.298941014854497	1.8445941353561	1.46553
2.86863e-05	1.05228634079233e-06	ENSG00000141337.12	ARSG	633.828	0.551418	0.112958551562413	4.88159981967476	1.46553
0.189507	0.0671994910269229	ENSG00000175175.6	PPM1E	1033.96	0.550867	0.300964943189928	1.8303374743568	1.46497
0.000813244	5.8453377858197e-05	ENSG00000132950.19	ZMYM5	644.909	0.550863	0.137065817059613	4.018968928954	1.46496
0.393948	0.195215065388941	ENSG00000259959.1	AC107068.1	67.7985	0.550845	0.425262423624521	1.29530491200253	1.46494
0.237224	0.0924203081626048	ENSG00000284652.1	BX323043.1	42.1442	0.550793	0.32731408339059	1.68276647090081	1.46489
0.012596	0.00182035244962526	ENSG00000178381.12	ZFAND2A	352.012	0.550668	0.176605072119462	3.11807698926504	1.46476
0.0656897	0.01572884574252	ENSG00000197162.10	ZNF785	531.661	0.55048	0.227927949418226	2.41514733818393	1.46457
0.0052465	0.000591080144801441	ENSG00000136051.15	WASHC4	2187.87	0.549818	0.160032097637858	3.43567474031093	1.4639
0.404128	0.20277842041846	ENSG00000273763.2	AC007318.3	26.1358	0.549548	0.431466563635832	1.27367556287649	1.46363
3.64059e-05	1.40574717175595e-06	ENSG00000014123.10	UFL1	2539.29	0.549507	0.113906542599896	4.82418808514201	1.46359
0.0061652	0.000727754363779605	ENSG00000049283.18	EPN3	17.9742	-2.4371	0.721268608027784	-3.37890392403285	0.184655
0.179091	0.0619636243433886	ENSG00000186166.9	CCDC84	95.6147	0.5493	0.294285056840047	1.86655594691199	1.46338
0.517976	0.299301761280927	ENSG00000269001.2	AC092070.2	105.672	0.549291	0.529217278765503	1.03793189912367	1.46337
0.145253	0.0461546476791635	ENSG00000160712.13	IL6R	86.9481	0.548767	0.275212265784406	1.99397627181842	1.46283
0.327418	0.147997757036133	ENSG00000287804.1	Z98745.2	25.6401	0.548766	0.379338123723765	1.44664007136741	1.46283
0.00624348	0.000738231821602367	ENSG00000138798.13	EGF	7.49526	4.54452	1.34653483118207	3.37497207200523	23.3365
0.360993	0.171465349118651	ENSG00000242294.6	STAG3L5P	32.7012	0.548645	0.401199619175292	1.36751049764561	1.46271
0.0678019	0.0164282264395238	ENSG00000170802.16	FOXN2	1251.13	0.548282	0.228521396660811	2.39926041812486	1.46234
0.814275	0.652255075599738	ENSG00000161681.15	SHANK1	213.453	0.547889	1.21582516590928	0.450631616731199	1.46195
0.0337562	0.00650902219140433	ENSG00000205544.4	TMEM256	681.943	0.547877	0.201353544393404	2.72097226739698	1.46193
0.011474	0.0016129728164644	ENSG00000213281.5	NRAS	9787.18	0.546954	0.173440712052095	3.15355056630102	1.461
0.022503	0.00381778710237934	ENSG00000067992.15	PDK3	2263.29	0.546711	0.188987922399304	2.89283754367262	1.46075
0.0292374	0.00539895695056703	ENSG00000198786.2	MT-ND5	217813	0.54631	0.196358043184795	2.78221314414554	1.46035
0.045283	0.00959135597344338	ENSG00000247675.7	LRP4-AS1	62.7239	0.546299	0.210907996488386	2.59022378054074	1.46033
0.210736	0.0782863208082881	ENSG00000168491.10	CCDC110	86.301	0.546144	0.310182593595817	1.76071695953722	1.46018
0.230945	0.089165723813451	ENSG00000107821.15	KAZALD1	22.3787	0.546111	0.321276808218831	1.69981502835207	1.46014
0.0063589	0.000754514873574866	ENSG00000260391.2	AC022336.2	5.69036	-1.9778	0.587064114613509	-3.36896325289572	0.253877
0.0613035	0.0143309478315147	ENSG00000066735.14	KIF26A	1229.99	0.545991	0.222957099823444	2.44885914588898	1.46002
5.6418e-05	2.3532069484318e-06	ENSG00000179335.18	CLK3	3051.17	0.545838	0.115632457076063	4.72045238187254	1.45987
0.0254462	0.00451054678990276	ENSG00000119900.9	OGFRL1	670.353	0.545712	0.192148350137481	2.84005703907151	1.45974
0.0974648	0.0267869457188092	ENSG00000275131.3	AC241952.2	173.82	0.545705	0.246411302745958	2.21460853451709	1.45973
0.687398	0.477600653491657	ENSG00000136052.9	SLC41A2	25.062	0.545582	0.768244240533163	0.710166884997413	1.45961
1.26601e-07	2.0012174347958e-09	ENSG00000087074.8	PPP1R15A	3454.08	0.545306	0.0909190692273734	5.99770816784342	1.45933
0.00645165	0.000767336281228637	ENSG00000183166.11	CALN1	13.6247	4.30561	1.2797880471488	3.36431600950673	19.7751
0.011103	0.0015398240629597	ENSG00000143314.12	MRPL24	1264.15	0.545295	0.172176387565233	3.16707158959197	1.45932
0.0064678	0.000770216168976563	ENSG00000265055.2	AC145343.1	2.21778	4.00826	1.19177159006286	3.36328208790667	16.0919
0.10765	0.0306469544650987	ENSG00000243302.3	AC018638.4	180.381	0.545271	0.252250369782972	2.16162679398067	1.45929
0.635253	0.419422368913761	ENSG00000250658.1	AC097652.1	43.2241	0.54428	0.67409496101346	0.807423783697145	1.45829
0.0139675	0.00208369431918976	ENSG00000139146.14	SINHCAF	5012.61	0.543824	0.176679019967936	3.07803644255389	1.45783
2.13395e-05	7.43301950250983e-07	ENSG00000109787.13	KLF3	3555.5	0.543734	0.109852139431679	4.94969415437696	1.45774
0.00647785	0.000772276609207352	ENSG00000163499.12	CRYBA2	8.59194	5.95261	1.77026943356688	3.36254456009694	61.9319
0.434604	0.226479432056835	ENSG00000136002.19	ARHGEF4	282.777	0.543381	0.449268794307996	1.20947754707653	1.45738
0.263703	0.107700290375683	ENSG00000179331.3	RAB39A	131.818	0.542605	0.337311558848986	1.60861619692638	1.4566
6.23658e-06	1.74840936184623e-07	ENSG00000133393.13	FOPNL	1247.2	0.542575	0.103856560257132	5.22427271562467	1.45657
0.704907	0.500030079615034	ENSG00000143882.12	ATP6V1C2	120.618	0.541567	0.80298481848456	0.67444242270637	1.45555
0.00649912	0.000776119722493248	ENSG00000226699.1	AL360181.1	2.89153	3.86509	1.14992245457814	3.36117379831959	14.5716
1.80194e-09	1.72496401895392e-11	ENSG00000099219.14	ERMP1	2504.01	0.541117	0.0804325479405487	6.72758978169534	1.4551
0.153348	0.0498109589798464	ENSG00000267057.6	LINC01905	51.7485	0.541004	0.275799508997989	1.96158380761097	1.45498
0.616835	0.398950455443929	ENSG00000144619.15	CNTN4	1193.57	0.540868	0.641221407461968	0.843497156390362	1.45485
0.306166	0.134130823960203	ENSG00000186704.9	DTX2P1	41.1797	0.540713	0.360954664466577	1.49800933946638	1.45469
0.00772534	0.000963569629063007	ENSG00000245556.3	SCAMP1-AS1	232.156	0.54065	0.163786077291593	3.30095317385938	1.45463
0.119136	0.0350814663388717	ENSG00000285043.1	AC093512.2	387.492	0.540278	0.256369694248055	2.10741680326117	1.45425
0.0670666	0.0161745413829922	ENSG00000142178.9	SIK1	266.645	0.540009	0.224540282679521	2.40495310096305	1.45398
0.0529245	0.0117910370197888	ENSG00000217128.12	FNIP1	1175.83	0.539934	0.214400908069856	2.51833722344331	1.45391
0.544967	0.324782068164497	ENSG00000230393.1	AC092667.1	27.3775	0.539854	0.548254383962476	0.98467839541591	1.45383
0.126928	0.0382028978764742	ENSG00000143401.15	ANP32E	6161.34	0.539796	0.260434878270983	2.07267111334304	1.45377
0.477204	0.262340638363689	ENSG00000065923.10	SLC9A7	176.402	0.539557	0.481370605152471	1.12087602275932	1.45353
0.269811	0.111312403699077	ENSG00000166016.6	ABTB2	111.453	0.538902	0.338437553008062	1.59232185961928	1.45287
0.497377	0.280356982938776	ENSG00000248103.1	AC008443.3	46.9205	0.538705	0.499023722678223	1.07951775552955	1.45267
0.265565	0.108866527023226	ENSG00000168096.15	ANKS3	235.275	0.538271	0.335724946721985	1.60330865306567	1.45223
0.0784331	0.0200299136618181	ENSG00000153130.17	SCOC	1429.51	0.537714	0.231196606147259	2.32578705319282	1.45167
0.148152	0.0474633433544053	ENSG00000133256.12	PDE6B	162.909	0.537695	0.271269737154517	1.98214205908238	1.45165
0.00112039	8.66137254142377e-05	ENSG00000112234.9	FBXL4	522.881	0.53762	0.136961977006763	3.9253222021661	1.45158
0.444145	0.233898598233509	ENSG00000249773.3	AC092647.5	85.7602	0.537461	0.451505404061314	1.19037611061868	1.45142
0.00658759	0.000791718448305918	ENSG00000183840.7	GPR39	15.7213	6.8232	2.03333143985584	3.35567396473238	113.237
1.03036e-06	2.21721517199091e-08	ENSG00000147526.20	TACC1	1357.01	0.536935	0.0959816781563445	5.59413724584141	1.45089
0.0296715	0.00550776945386218	ENSG00000120686.12	UFM1	1739.42	0.53672	0.193361759752508	2.77573137195873	1.45067
0.145976	0.0464958682888728	ENSG00000224109.3	CENPVL3	113.019	0.536181	0.269320738945815	1.99086375133258	1.45013
0.014223	0.00213213638018433	ENSG00000135541.21	AHI1	915.323	0.536073	0.174549577415279	3.07118130858497	1.45002
0.0061652	0.000727578611249898	ENSG00000111962.8	UST	920.402	0.535751	0.158554407544932	3.37897032562557	1.4497
0.00374816	0.000389711076127929	ENSG00000164649.20	CDCA7L	7266.75	0.534895	0.15080410427267	3.54695505072438	1.44884
0.165213	0.0552880185351172	ENSG00000226419.8	SLC16A1-AS1	198.951	0.53487	0.279071330188448	1.91660589501989	1.44881
0.155875	0.0509592207813717	ENSG00000232611.1	AL683813.2	57.363	0.534306	0.273747004630681	1.95182301540313	1.44825
0.0100172	0.00134209947704411	ENSG00000176124.14	DLEU1	1583.46	0.534293	0.166611336221774	3.20682213569522	1.44823
0.846627	0.703059125398539	ENSG00000167785.9	ZNF558	548.811	0.534246	1.40150652135583	0.381194236584707	1.44819
0.0820941	0.021337472415907	ENSG00000268043.7	NBPF12	818.587	0.534217	0.232070747328278	2.30195921316819	1.44816
0.720286	0.520295169056058	ENSG00000151090.20	THRB	23.3704	0.534015	0.830646261637751	0.642890477029082	1.44795
0.0119312	0.00169884008294088	ENSG00000151881.14	TMEM267	213.424	0.533546	0.170006855949848	3.13838081318573	1.44748
0.556433	0.33613543994591	ENSG00000134516.18	DOCK2	22.3043	0.533243	0.554405260361318	0.961829135680061	1.44718
0.00358753	0.000370556641121158	ENSG00000153044.10	CENPH	2800.25	0.532985	0.14970588321553	3.56021120261256	1.44692
0.103006	0.0289065971113109	ENSG00000172426.16	RSPH9	197.447	0.532925	0.243928691336339	2.18475797179222	1.44686
0.00828213	0.00105342052349553	ENSG00000173226.17	IQCB1	2100.83	0.532847	0.162658798145758	3.27585654855746	1.44678
0.364847	0.174073411903696	ENSG00000161896.12	IP6K3	98.6158	0.532731	0.391935367918756	1.35923096524684	1.44666
0.597069	0.378097044048361	ENSG00000140284.11	SLC27A2	23.7848	0.532593	0.604252122219339	0.881407972568241	1.44653
0.0067451	0.000816075478300067	ENSG00000178715.8	AL450998.1	19.8327	1.21996	0.364462079785987	3.34728403355445	2.3294
0.0922208	0.0250151580865906	ENSG00000189283.10	FHIT	352.443	0.532369	0.237540773729994	2.24116856724536	1.4463
0.00642689	0.000763874437656554	ENSG00000102897.10	LYRM1	1178.79	0.53169	0.157979378212177	3.36556364067605	1.44562
0.00145618	0.000119952177959828	ENSG00000186812.13	ZNF397	1570.41	0.531435	0.1381706106815	3.84622385941442	1.44537
0.332521	0.151709158459417	ENSG00000177283.7	FZD8	85.8449	0.531293	0.370620903843695	1.43352045190388	1.44522
0.00677225	0.000820721985662511	ENSG00000204666.3	AC010624.1	9.61022	2.16614	0.64743767610434	3.34570995207468	4.48821
0.0148383	0.0022547466633744	ENSG00000151151.6	IPMK	1095.84	0.531287	0.173938910408459	3.05444857516353	1.44522
0.0654341	0.0156534432781598	ENSG00000168301.13	KCTD6	482.141	0.531203	0.219787311063047	2.41689706041226	1.44513
0.00250455	0.000236935544231024	ENSG00000121879.5	PIK3CA	1436.54	0.531071	0.144470606171071	3.67598273820694	1.445
0.797017	0.625508368905037	ENSG00000227124.11	ZNF717	90.1127	0.530968	1.08791793001311	0.4880585511161	1.4449
0.00837887	0.00107036032461337	ENSG00000253250.3	C8orf88	292.838	0.530931	0.162297272004315	3.27134820387902	1.44486
0.0347555	0.00677439760464224	ENSG00000189077.11	TMEM120A	1570.64	0.530645	0.19597376607432	2.70773556239895	1.44458
0.00771656	0.000962164733348603	ENSG00000185070.11	FLRT2	396.901	0.53012	0.160576008929131	3.30136252606918	1.44405
0.0380554	0.00764415173073669	ENSG00000186364.12	NUDT17	121.817	0.530088	0.198728724177693	2.66739611497365	1.44402
0.227164	0.0870846972616386	ENSG00000248441.7	LINC01197	114.141	0.530068	0.309803538941036	1.71098058325231	1.444
0.557156	0.337182404580201	ENSG00000261101.2	AC234775.3	20.7197	0.530058	0.552289133140427	0.959747313567273	1.44399
0.342346	0.158201993224254	ENSG00000246334.2	PRR7-AS1	39.1029	0.529878	0.375495206176309	1.4111445602168	1.44381
0.243451	0.096060484138548	ENSG00000130940.15	CASZ1	275.573	0.529839	0.318363120510347	1.66425999073912	1.44377
0.090389	0.0242787361833908	ENSG00000214837.8	LINC01347	42.8239	0.529794	0.235182675476303	2.25268945676887	1.44372
0.0363283	0.00719612290983223	ENSG00000175182.15	FAM131A	459.107	0.529491	0.197010507289377	2.68762933079975	1.44342
0.359923	0.170721152302213	ENSG00000137393.10	RNF144B	28.1812	0.529473	0.386507563657352	1.36989028654808	1.4434
0.204607	0.0750713996878366	ENSG00000286699.1	AC084198.4	29.6544	0.529335	0.297374397350586	1.78002787025724	1.44326
0.0777281	0.0197743606797272	ENSG00000171044.11	XKR6	67.0343	0.529332	0.227122435045131	2.33060191011769	1.44326
0.00690042	0.00084125040589542	ENSG00000198570.5	RD3	8.42952	-3.35783	1.00568322381413	-3.33885309408701	0.0975423
0.00690065	0.000841555969238603	ENSG00000250892.1	AC108475.1	4.21845	4.91916	1.47335357394091	3.33875220772649	30.2563
0.00870425	0.00112487950910022	ENSG00000112182.15	BACH2	1360.89	0.529079	0.162429944537868	3.25727360235377	1.44301
0.276587	0.115509706948238	ENSG00000256167.1	ATF4P4	38.2254	0.529046	0.336136089575612	1.57390373228047	1.44297
0.507929	0.290105302994544	ENSG00000231806.3	PCAT7	295.009	0.528749	0.499814470828502	1.05789063986362	1.44268
0.293076	0.125705489175431	ENSG00000233143.2	DIRC3-AS1	22.9337	0.528747	0.345302021144263	1.53125861580264	1.44268
0.0456317	0.00969273638830433	ENSG00000280309.1	AC023300.3	53.2111	0.52858	0.204352910338914	2.58660240458057	1.44251
0.00448148	0.000486837336346879	ENSG00000122218.16	COPA	25919.5	0.528394	0.151493485760621	3.48789603702055	1.44232
0.0852134	0.0224635487884674	ENSG00000066032.18	CTNNA2	596.638	0.528218	0.231427304196023	2.28243707104305	1.44215
0.146678	0.0468114338774629	ENSG00000232533.1	AC093673.1	68.9463	0.528049	0.26561794513871	1.9880023155807	1.44198
2.85182e-08	3.65912192878111e-10	ENSG00000213178.3	RPL22P1	10262.5	0.527955	0.0842313396271733	6.26791594662246	1.44188
0.092777	0.0252201108607821	ENSG00000158985.13	CDC42SE2	1113.08	0.527729	0.235802303639805	2.23801448019406	1.44166
0.145356	0.0461992183144128	ENSG00000272970.3	AC107294.2	70.2698	0.527679	0.264690437527721	1.99356861289707	1.44161
0.0986672	0.0272801059175318	ENSG00000254634.4	SMG1P6	172.153	0.527286	0.238862543691754	2.20748625936558	1.44122
0.210968	0.0783897295536274	ENSG00000278416.1	PMS2P2	24.8287	0.527279	0.299571961556481	1.76010662593516	1.44121
0.00699461	0.000856953946014506	ENSG00000166763.7	STRCP1	6.94198	3.71351	1.11392623602447	3.33371181755701	13.1183
0.529383	0.309959900092654	ENSG00000029153.14	ARNTL2	51.1012	0.527197	0.519249614074679	1.0153061785938	1.44113
0.00782326	0.000978930731225836	ENSG00000178053.19	MLF1	1258.59	0.527186	0.15992243555994	3.29651303132621	1.44112
0.000159558	8.14458978317569e-06	ENSG00000006459.11	KDM7A	1710.88	0.527115	0.118151441337556	4.46134749337033	1.44104
0.00703266	0.000862747390877548	ENSG00000133101.10	CCNA1	11.7333	3.32505	0.997962156440306	3.33183710661461	10.0216
0.464923	0.25110505912209	ENSG00000286106.1	AC253572.1	70.4063	0.526994	0.459186368857249	1.14766942164289	1.44092
0.0358796	0.00708152934818216	ENSG00000204789.4	ZNF204P	534.362	0.526955	0.195677027310798	2.69298576012725	1.44089
0.0884968	0.023631662129739	ENSG00000272977.1	AL008721.2	45.8871	0.526719	0.232746033384244	2.2630653338668	1.44065
0.208267	0.0769785233805131	ENSG00000147117.8	ZNF157	34.4622	0.526436	0.29767506858532	1.76849298819998	1.44037
0.0105371	0.00143311052566856	ENSG00000144935.15	TRPC1	441.733	0.52567	0.164895571627521	3.1878980561778	1.4396
0.0989767	0.0274104069483318	ENSG00000163251.4	FZD5	141.931	0.525409	0.23821333015395	2.20562300506746	1.43934
3.76714e-05	1.46976241918871e-06	ENSG00000101782.15	RIOK3	4855.97	0.525296	0.109088859644367	4.81530362208967	1.43923
0.00542491	0.000616417688841225	ENSG00000170946.15	DNAJC24	643.841	0.525148	0.153359913880772	3.42428574709034	1.43908
0.131083	0.0399170768320179	ENSG00000271780.1	AL118558.3	48.1562	0.525117	0.255580466788789	2.05460598804325	1.43905
0.757295	0.570300703730238	ENSG00000163814.8	CDCP1	47.2508	0.525052	0.925025207124922	0.567608692068467	1.43899
0.044243	0.00931235636627215	ENSG00000167874.7	TMEM88	68.3247	0.524822	0.201825886274951	2.60036900947626	1.43876
0.0601409	0.0139624090058461	ENSG00000268996.3	MAN1B1-DT	77.7199	0.524808	0.213490464296035	2.45822905223323	1.43874
1.98655e-09	1.91767223372363e-11	ENSG00000176142.13	TMEM39A	1681.88	0.524773	0.0781824521419208	6.71215773821642	1.43871
0.273159	0.113287130804863	ENSG00000108309.14	RUNDC3A	59.5991	0.524698	0.331334500451733	1.58358964975559	1.43863
0.0363432	0.00720559828935479	ENSG00000272750.1	AL592148.3	102.403	0.5243	0.195110920410202	2.68718985912184	1.43824
0.000186794	9.87237431896875e-06	ENSG00000130244.12	FAM98C	149.014	0.52414	0.118585112481354	4.41994999421277	1.43808
0.00720301	0.000888570323764578	ENSG00000135925.9	WNT10A	10.197	-2.42215	0.728768293861701	-3.3236204765287	0.186578
0.00027532	1.59796683561596e-05	ENSG00000122126.17	OCRL	2881.34	0.523802	0.121398456623189	4.31473194023291	1.43774
0.007213	0.000890405378894704	ENSG00000279631.1	AL158211.5	6.94722	3.4722	1.04488615722946	3.32304503590866	11.0978
0.312744	0.138446585761739	ENSG00000275807.1	AC145285.6	118.498	0.523771	0.353516708817981	1.48160065082517	1.43771
7.03712e-07	1.40391510699318e-08	ENSG00000004478.8	FKBP4	11423.4	0.523725	0.0923203692882649	5.6729105922984	1.43766
0.0281341	0.0051329766550845	ENSG00000259291.2	ZNF710-AS1	932.534	0.523331	0.186999525637971	2.79856795977601	1.43727
8.84226e-05	4.04022551954047e-06	ENSG00000135828.11	RNASEL	503.299	0.522885	0.113441231291831	4.60930228114007	1.43683
0.187467	0.066135929596424	ENSG00000188738.15	FSIP2	254.308	0.522819	0.284526893676733	1.83750126703874	1.43676
0.00731453	0.000904681421625515	ENSG00000235831.7	BHLHE40-AS1	15.9914	1.54893	0.466740020457633	3.31860549549801	2.92599
0.0172278	0.00273155815461041	ENSG00000153207.16	AHCTF1	6505.87	0.522801	0.174474136321156	2.99643572558216	1.43674
2.05085e-07	3.44805761090872e-09	ENSG00000148634.15	HERC4	2179.63	0.522795	0.0884786811068502	5.90870584742491	1.43674
0.471018	0.256671043700319	ENSG00000207751.3	AP000553.1	28.7237	0.522771	0.460878097282844	1.1342944803758	1.43671
0.186152	0.0654211499170596	ENSG00000180815.14	MAP3K15	287.692	0.522758	0.283742321285445	1.84236929535687	1.4367
0.199526	0.0724527695016731	ENSG00000253203.6	GUSBP3	71.4795	0.52274	0.291015554175417	1.79626255888686	1.43668
0.310345	0.13686042488016	ENSG00000226328.7	NUP50-DT	129.185	0.522738	0.351400557725247	1.48758479833899	1.43668
0.0372256	0.00743141281732019	ENSG00000067177.15	PHKA1	942.654	0.52248	0.195183216143955	2.67686699953992	1.43642
0.396554	0.197080779655249	ENSG00000279168.2	AC105052.4	41.1126	0.522357	0.40495503114059	1.28991325034401	1.4363
0.00043129	2.74496700444737e-05	ENSG00000172071.14	EIF2AK3	1606.88	0.522288	0.124542373655633	4.19365389386503	1.43623
0.0223692	0.00379244381113562	ENSG00000197008.9	ZNF138	1149.81	0.52135	0.180090833123664	2.89492893359358	1.4353
0.00811294	0.00102622294369569	ENSG00000168300.14	PCMTD1	712.809	0.520789	0.158620556006249	3.2832371541826	1.43474
0.144453	0.0457435034735081	ENSG00000132849.20	PATJ	317.675	0.520718	0.260651919466241	1.9977524619696	1.43467
0.165364	0.0553652024409207	ENSG00000143228.13	NUF2	1293.19	0.520519	0.271669587510525	1.91599916133029	1.43447
0.00304918	0.000301091212685636	ENSG00000154079.6	SDHAF4	574.469	0.52046	0.143997984315677	3.61435935107415	1.43441
0.181631	0.063108863839394	ENSG00000280852.2	AC025048.6	238.859	0.520171	0.279899139636173	1.85842373838209	1.43413
0.10824	0.0308760344941939	ENSG00000179476.8	C14orf28	182.297	0.520142	0.24095499995349	2.1586666937567	1.4341
0.602806	0.384033405450483	ENSG00000255639.3	AC005833.1	55.0293	0.519805	0.597141030677488	0.87048867515363	1.43376
0.00256841	0.000244939927446123	ENSG00000196843.17	ARID5A	524.612	0.519765	0.141722238125701	3.66749334096167	1.43372
0.0156124	0.00240771288421118	ENSG00000204899.6	MZT1	588.523	0.519659	0.171238646878917	3.03470471901667	1.43362
0.37044	0.178038206116863	ENSG00000183049.12	CAMK1D	453.98	0.519645	0.385831013175092	1.34682001751746	1.4336
0.00768069	0.00095676573647711	ENSG00000279177.1	CTBP2P9	13.3752	-1.31098	0.396912500937987	-3.30294083041279	0.403047
0.00768069	0.00095676573647711	ENSG00000280330.1	CTBP2P10	13.3752	-1.31098	0.396912500937987	-3.30294083041279	0.403047
0.00899236	0.00116862340855427	ENSG00000178082.6	TWF1P1	148.917	0.519627	0.160060920542886	3.24642961498575	1.43358
0.00770553	0.00096047943804324	ENSG00000230663.1	FAM224B	2.90299	-5.21061	1.57808653863601	-3.30185431082427	0.0270053
0.178378	0.0615807337168595	ENSG00000107338.10	SHB	254.889	0.519398	0.277856787258075	1.86930254889973	1.43336
0.0203634	0.00337042121370707	ENSG00000227398.4	KIF9-AS1	169.425	0.519333	0.17714014190804	2.93176459230877	1.43329
0.0525935	0.011682590734162	ENSG00000117010.17	ZNF684	174.108	0.519248	0.205920837577436	2.52158963436725	1.43321
0.0499988	0.0109440067824456	ENSG00000250746.1	AC105250.1	132.75	0.519247	0.204068023631922	2.54448163075915	1.43321
0.165976	0.0556332422120917	ENSG00000236144.8	TMEM147-AS1	386.649	0.518856	0.271099013313901	1.91389759151945	1.43282
0.0846724	0.0222732426838867	ENSG00000137449.16	CPEB2	365.857	0.518797	0.226977667162793	2.28567561805425	1.43276
0.00780596	0.000975195973923346	ENSG00000104848.1	KCNA7	4.06491	3.26012	0.988637489940364	3.29758659878709	9.58061
0.167692	0.0564684995932855	ENSG00000235459.5	RPS26P31	51.323	0.518599	0.27188757369547	1.90740239419688	1.43256
0.000671085	4.64269400630991e-05	ENSG00000138336.9	TET1	6361.06	0.518297	0.127254295582194	4.07292218030461	1.43226
0.0105828	0.00144463961399421	ENSG00000166402.9	TUB	968.564	0.518001	0.162607926684115	3.1855803899944	1.43197
0.254269	0.102568878124235	ENSG00000122691.13	TWIST1	206.008	0.51782	0.317189605275762	1.63252527661244	1.43179
0.467335	0.253442112999948	ENSG00000125740.14	FOSB	44.6006	0.517562	0.453195578522853	1.14202864530244	1.43153
0.00264923	0.000255714013755434	ENSG00000155008.14	APOOL	1866.15	0.517305	0.141476813677781	3.65646830340066	1.43128
0.0118851	0.00168397218914015	ENSG00000116337.19	AMPD2	3097.44	0.517077	0.164624182483616	3.1409561926539	1.43105
0.0380541	0.00764235484389277	ENSG00000121481.11	RNF2	2238.72	0.516993	0.193813574581776	2.66747511540938	1.43097
0.874198	0.750916463186332	ENSG00000213058.3	AL365357.1	498.809	0.516855	1.62824398293478	0.317431164456045	1.43083
0.0347077	0.00675877211978909	ENSG00000155189.12	AGPAT5	1979.5	0.516744	0.190785738363345	2.70850191929322	1.43072
0.0222339	0.00376408084795558	ENSG00000196911.11	KPNA5	766.768	0.516679	0.178332030387481	2.89728462856823	1.43066
5.46913e-09	5.82945405392294e-11	ENSG00000116251.11	RPL22	58084.3	0.516476	0.0788748963698136	6.54804657654659	1.43046
0.342747	0.158566330880682	ENSG00000221968.9	FADS3	135.229	0.516451	0.366301072909134	1.40990975836966	1.43043
0.0169405	0.00267645894505605	ENSG00000225178.5	RPSAP58	4895.55	0.516331	0.171958959772315	3.00264334399568	1.43031
0.00791804	0.000993975482110005	ENSG00000094755.17	GABRP	14.029	-6.81298	2.06941298969794	-3.2922264323162	0.00889385
0.0165511	0.00260095543833601	ENSG00000101745.17	ANKRD12	4567.26	0.515992	0.171349502964218	3.01134220936059	1.42998
0.15648	0.0512699708886094	ENSG00000212829.8	RPS26P3	34.2736	0.515669	0.264552401705381	1.94921318618902	1.42966
0.10056	0.0279774661733659	ENSG00000115419.13	GLS	1607.45	0.515514	0.234580298050386	2.1976022020714	1.4295
0.00794359	0.000998460657882527	ENSG00000080511.5	RDH8	4.8176	5.12074	1.55600308575863	3.29096012346023	34.7935
0.0451492	0.00955939063704174	ENSG00000158966.16	CACHD1	4386.02	0.515021	0.198744427685016	2.59137268124323	1.42901
0.255639	0.10329616910276	ENSG00000254682.1	AP002387.2	161.1	0.514811	0.316013470795358	1.62907960033416	1.42881
0.247477	0.0983656920554439	ENSG00000273014.1	AC018645.3	30.2566	0.514438	0.311246718316967	1.65282889283088	1.42844
0.00165326	0.000140885164812774	ENSG00000166575.17	TMEM135	3341.37	0.514331	0.135115251705188	3.80660908833306	1.42833
0.298324	0.128979266599067	ENSG00000163947.11	ARHGEF3	2278.09	0.514221	0.338717611274875	1.51813937573448	1.42822
0.320717	0.143756471555911	ENSG00000139160.13	ETFBKMT	105.929	0.514124	0.351671414370922	1.46194430903153	1.42813
5.65444e-12	2.84291292163301e-14	ENSG00000127022.15	CANX	48131.3	0.514048	0.0675909551759273	7.60527837526661	1.42805
0.191624	0.0684178221692169	ENSG00000270681.1	AC095055.1	65.0973	0.513991	0.28206496096223	1.82224498160529	1.428
0.000863105	6.29050677183425e-05	ENSG00000057704.13	TMCC3	919.569	0.513973	0.128440600539458	4.00163958504448	1.42798
0.25063	0.100253977821351	ENSG00000155970.12	MICU3	101.01	0.513906	0.312666525951833	1.64362359122636	1.42791
0.376773	0.18244576104435	ENSG00000130751.10	NPAS1	92.2752	0.513858	0.385413830529624	1.33326223865413	1.42786
0.699008	0.492415048796215	ENSG00000183018.9	SPNS2	30.6518	0.513644	0.748235884116613	0.686472739751678	1.42765
0.000921197	6.83070452887375e-05	ENSG00000175741.5	RWDD4P2	145.474	0.513429	0.12893395589753	3.98210688975112	1.42744
0.0052356	0.000589641847135543	ENSG00000260916.7	CCPG1	970.397	0.513298	0.149373553392267	3.43633479042868	1.42731
0.0024346	0.000229241550701547	ENSG00000173812.11	EIF1	34139.9	0.513207	0.139291881050272	3.68440050176579	1.42722
0.00541294	0.000614800022837889	ENSG00000162836.12	ACP6	908.385	0.513159	0.149827408384044	3.4249997338701	1.42717
0.0081031	0.00102404974300824	ENSG00000224810.1	AL355482.1	13.0247	-2.2394	0.681945949685072	-3.28383467929821	0.211775
0.343707	0.159396444101451	ENSG00000203930.12	LINC00632	1587.64	0.513069	0.364627476301623	1.40710436456154	1.42708
0.00788548	0.000989253333333471	ENSG00000116604.18	MEF2D	2430.02	0.513011	0.155761732122993	3.29356537599201	1.42703
2.42161e-05	8.6200784172511e-07	ENSG00000165115.15	KIF27	414.919	0.512767	0.104204369977254	4.9207781799261	1.42678
0.0355675	0.0070013318275102	ENSG00000151287.17	TEX30	255.398	0.512633	0.1900906257515	2.69678090659757	1.42665
0.00811878	0.00102766465208555	ENSG00000128482.16	RNF112	13.5201	3.78	1.1514402210285	3.28284139989676	13.737
9.18583e-11	6.22331527781475e-13	ENSG00000115944.15	COX7A2L	6209.19	0.512174	0.0711798062444308	7.19549810133644	1.4262
0.324185	0.145988823314861	ENSG00000154134.15	ROBO3	139.187	0.512109	0.352244000206165	1.45384666198614	1.42613
0.00814408	0.00103185050608421	ENSG00000153563.15	CD8A	10.6465	2.68417	0.817922931226576	3.28169527224775	6.42713
0.274099	0.113938972592333	ENSG00000125355.15	TMEM255A	97.5351	0.512035	0.323922580333912	1.58073355532964	1.42606
7.50456e-07	1.51528088939633e-08	ENSG00000142676.14	RPL11	99710.2	0.511915	0.0904470969437507	5.65982425588455	1.42594
0.0326501	0.00621957048251488	ENSG00000112511.17	PHF1	1098.45	0.51175	0.187044638466863	2.73597524405954	1.42578
0.0591438	0.013650025411368	ENSG00000210082.2	MT-RNR2	503160	0.511749	0.207492819207444	2.46634378515485	1.42578
0.186006	0.0653164352108231	ENSG00000248503.2	AL356235.1	23.4084	0.511524	0.27753673814328	1.84308613601886	1.42556
0.0498264	0.0108843712985145	ENSG00000134717.18	BTF3L4	6156.21	0.51047	0.200467978910955	2.54638934715386	1.42451
0.00823228	0.00104534312772421	ENSG00000249896.2	LINC02495	4.73645	5.09365	1.55387405043414	3.2780299255191	34.146
0.0040761	0.000433317641500989	ENSG00000167995.17	BEST1	33072.5	0.510306	0.145018181772093	3.51891369783014	1.42435
0.426722	0.220062462880032	ENSG00000180385.8	EMC3-AS1	105.321	0.51012	0.415962024394419	1.22636204369327	1.42417
0.00826102	0.00104998913964693	ENSG00000287117.1	AC105916.2	3.32741	3.61932	1.104534930206	3.2767779372502	12.2892
0.65295	0.438486835249968	ENSG00000135439.11	AGAP2	57.3596	0.510088	0.658390015664887	0.774750954846938	1.42414
0.0873315	0.023174279505834	ENSG00000254531.1	AP001816.1	100.379	0.509997	0.224613959770843	2.27054923607482	1.42405
0.00828213	0.00105367173910399	ENSG00000015413.9	DPEP1	14.2031	1.80678	0.551556584579954	3.27578920175705	3.49861
0.00828371	0.00105420615950177	ENSG00000226953.8	NCKAP5-AS2	7.23351	4.09894	1.25133678246322	3.27564598178322	17.1357
0.0529143	0.0117856575016718	ENSG00000086712.13	TXLNG	1881.58	0.509862	0.202446795052439	2.51849793379677	1.42391
0.0388134	0.00783386444766999	ENSG00000105514.8	RAB3D	1078.47	0.509747	0.1916956645474	2.65914755900405	1.4238
0.00165737	0.000141333081955788	ENSG00000118873.16	RAB3GAP2	4333.79	0.508615	0.133641282963381	3.80582361582872	1.42268
1.27555e-06	2.82178971805254e-08	ENSG00000164022.17	AIMP1	2169.41	0.508596	0.0916034232308238	5.55214896218922	1.42266
0.013275	0.00194760739467862	ENSG00000101384.12	JAG1	3457.58	0.508307	0.164070280497493	3.09810754206065	1.42238
0.0629928	0.0148717721894096	ENSG00000143179.16	UCK2	2881.3	0.508053	0.208604230834402	2.43548667855019	1.42213
0.000700325	4.89286638153961e-05	ENSG00000100196.11	KDELR3	881.132	0.507923	0.125083051949557	4.06068636139429	1.422
0.0999317	0.0277389179719789	ENSG00000183779.7	ZNF703	2978.01	0.507887	0.230757317293366	2.20095912036197	1.42197
0.00831863	0.00106166042375283	ENSG00000261069.3	AC124312.3	14.0333	-2.49919	0.763424266735491	-3.27365527629897	0.176876
0.0322221	0.00611989685628336	ENSG00000145050.19	MANF	2849.03	0.507834	0.185253929841395	2.74128730653289	1.42191
0.0126469	0.00183024309052191	ENSG00000109920.13	FNBP4	1791.78	0.507699	0.162907926038223	3.11647965498994	1.42178
0.682549	0.472227483123003	ENSG00000102755.12	FLT1	29.7606	0.507212	0.705579303122256	0.718859515254749	1.4213
0.386826	0.189974361185088	ENSG00000157578.13	LCA5L	35.8378	0.506945	0.386787201702769	1.31065496213524	1.42104
0.0639456	0.0151820884886985	ENSG00000134109.11	EDEM1	703.843	0.506511	0.208612016415945	2.42800608642889	1.42061
0.491565	0.275328294596882	ENSG00000211451.12	GNRHR2	46.1238	0.506168	0.464001885107109	1.09087407840369	1.42027
0.00838782	0.00107314838360598	ENSG00000286299.1	AL121938.1	13.6169	-1.29942	0.397302055060545	-3.27061252548459	0.406289
0.0262446	0.00469957734770747	ENSG00000162368.13	CMPK1	3185.15	0.506165	0.179050750046257	2.82693563131377	1.42027
0.45784	0.245088641150802	ENSG00000272140.2	AC022400.6	20.5984	0.505982	0.435304811631611	1.16236153415666	1.42009
0.00838782	0.00107389897084719	ENSG00000235082.2	SUMO1P3	10.1276	-1.28068	0.39159532263528	-3.27041477190473	0.411602
0.416004	0.2117333630065	ENSG00000182253.15	SYNM	85.3698	0.505663	0.40491477056883	1.24881331433602	1.41978
0.220816	0.0837365314312574	ENSG00000245322.7	H2AZ1-DT	31.6595	0.505328	0.292197791928463	1.72940558341538	1.41945
0.213953	0.0800243045104884	ENSG00000134954.14	ETS1	25360.5	0.505256	0.288627724700263	1.7505450683127	1.41938
0.188942	0.0668537762229963	ENSG00000216937.13	CCDC7	90.8655	0.504639	0.275359223639275	1.83265578713353	1.41877
0.441431	0.23183038100516	ENSG00000151687.14	ANKAR	30.9464	0.504594	0.42202266071182	1.19565714610004	1.41872
0.000533951	3.54793404049746e-05	ENSG00000189067.12	LITAF	8685.07	0.504531	0.122011770097533	4.13510433633253	1.41866
0.118536	0.034837954360643	ENSG00000134668.12	SPOCD1	58.1616	0.504428	0.239038754932488	2.11023691476695	1.41856
0.00846753	0.00108679476148841	ENSG00000251359.4	WWC2-AS2	9.8281	3.62663	1.11006652642509	3.26703699802692	12.3516
0.00846768	0.0010871546768419	ENSG00000261011.1	AL136982.4	6.7812	5.61499	1.71873026496706	3.26694325875792	49.0097
0.00513421	0.000576712734195923	ENSG00000164463.12	CREBRF	411.514	0.503973	0.146404271156947	3.44233632953802	1.41811
0.699733	0.493179476439869	ENSG00000178233.18	TMEM151B	94.2245	0.503954	0.735419950870963	0.685260620793419	1.4181
0.012812	0.00185929291480607	ENSG00000178096.9	BOLA1	213.059	0.503803	0.161899171205469	3.11183356325937	1.41795
0.145878	0.0464473255109799	ENSG00000259088.1	AL137779.2	35.4872	0.503469	0.252833533163132	1.99130536949356	1.41762
0.101357	0.0282764354539799	ENSG00000128272.14	ATF4	16463.6	0.503189	0.229407501943433	2.19342968586692	1.41734
2.24457e-05	7.89057186311121e-07	ENSG00000182362.14	YBEY	727.126	0.502798	0.10182097054446	4.93805468510632	1.41696
8.58585e-05	3.87126517144928e-06	ENSG00000183621.15	ZNF438	566.105	0.502579	0.108826264863842	4.61817671338379	1.41674
0.05048	0.0110840040137081	ENSG00000243004.6	AC005062.1	56.7115	0.502529	0.197842953336475	2.54003921527559	1.41669
0.060449	0.0140752638266806	ENSG00000141569.12	TRIM65	898.687	0.502526	0.204666764698959	2.45533682249473	1.41669
0.246483	0.0978288342595585	ENSG00000080854.15	IGSF9B	968.344	0.502462	0.303516093431906	1.65547178937407	1.41663
0.0185358	0.0029963598651926	ENSG00000130164.14	LDLR	7683.95	0.502219	0.169204913352939	2.96811111994549	1.41639
0.23729	0.0924746536405911	ENSG00000132718.9	SYT11	7162.44	0.50221	0.298492545299094	1.6824859163428	1.41638
0.00865524	0.0011160564581337	ENSG00000185198.11	PRSS57	7.21554	5.70354	1.74981595192603	3.25950796730885	52.1118
0.00214378	0.000195908566085067	ENSG00000006576.16	PHTF2	1225.85	0.501998	0.13479224870602	3.72423475383654	1.41617
0.901781	0.798117240141776	ENSG00000259040.5	BLOC1S5-TXNDC5	2221.11	0.501763	1.9616645581861	0.2557845037962	1.41594
0.00264669	0.000255173628489696	ENSG00000232098.3	AC012313.1	386.716	0.501004	0.136998279327074	3.65701080462656	1.4152
0.447811	0.237131407638913	ENSG00000247081.8	BAALC-AS1	65.815	0.50091	0.423714289364208	1.18218725731959	1.41511
0.00206197	0.000185280080707289	ENSG00000152620.13	NADK2	1228.4	0.500662	0.133928249821253	3.7382846783339	1.41486
0.674192	0.462947502769304	ENSG00000268089.3	GABRQ	35.9841	0.500112	0.681349752738743	0.734002026875457	1.41432
0.19773	0.0715141468162743	ENSG00000233396.8	LINC01719	196.399	0.50005	0.277466765228642	1.80219871499335	1.41426
0.0113313	0.00157924024450926	ENSG00000169359.16	SLC33A1	1111.73	0.499569	0.158105657793691	3.15971409601385	1.41379
0.00871851	0.00112707302345111	ENSG00000100312.11	ACR	14.5816	1.6822	0.516532394066714	3.25672062816876	3.20917
4.84719e-07	9.25662503255025e-09	ENSG00000163682.16	RPL9	98308.2	0.49934	0.0869352895358439	5.74381622286946	1.41357
0.3909	0.193028677704823	ENSG00000259209.3	AC004943.1	21.4465	0.499275	0.383564700981002	1.30167158334789	1.4135
0.00647027	0.000771018034735316	ENSG00000182621.18	PLCB1	1259.93	0.499	0.148379626220198	3.36299484523004	1.41323
0.0373542	0.0074666887788101	ENSG00000109854.13	HTATIP2	298.912	0.498934	0.186497745808844	2.67527987850227	1.41317
0.157096	0.0515350017638752	ENSG00000196741.5	LINC01560	136.482	0.498895	0.256238330976097	1.94699777215092	1.41313
0.00880718	0.00114066149384908	ENSG00000198754.5	OXCT2	10.9506	3.08584	0.94852085971461	3.25331705118065	8.49044
0.50662	0.288644150190709	ENSG00000214425.8	LRRC37A4P	109.375	0.498563	0.469854772992729	1.06110067711235	1.41281
0.02809	0.00511815837526905	ENSG00000067057.17	PFKP	4654.19	0.498419	0.178038578739376	2.79950146850267	1.41266
0.544027	0.323807958795081	ENSG00000097096.9	SYDE2	131.398	0.498325	0.505061576977838	0.986662827842199	1.41257
0.0648561	0.0154562113559003	ENSG00000116922.14	C1orf109	1282.52	0.498285	0.205774702605284	2.42150916337792	1.41253
0.00132132	0.000105973226803811	ENSG00000163637.13	PRICKLE2	904.999	0.497959	0.128456023815247	3.87649215115201	1.41221
0.0573022	0.0130820969738359	ENSG00000173218.15	VANGL1	473.871	0.497852	0.200623282918385	2.48152653497693	1.41211
0.371106	0.178492889013876	ENSG00000080947.15	CROCCP3	58.7583	0.497832	0.370022636797217	1.34540993388472	1.41209
0.00165326	0.000140907888286303	ENSG00000135862.6	LAMC1	28065.2	0.49781	0.130776669477697	3.80656918359903	1.41207
5.526e-06	1.5136386038878e-07	ENSG00000136152.15	COG3	1208.1	0.497613	0.094767240953647	5.25089267250118	1.41188
0.000837181	6.04769431481927e-05	ENSG00000177076.6	ACER2	188.202	0.497536	0.124044582505169	4.01094209387199	1.4118
0.0841587	0.0220771862585932	ENSG00000153933.10	DGKE	204.916	0.497462	0.217323489843971	2.28903728292569	1.41173
0.330115	0.149920762621675	ENSG00000206588.1	RNU1-28P	31.3454	0.497419	0.345474932620161	1.43981140845199	1.41169
0.116781	0.0342188237966732	ENSG00000074416.14	MGLL	9251.4	0.497353	0.234879119932011	2.11748362264483	1.41162
0.00952007	0.00125788111909447	ENSG00000119950.21	MXI1	1739.29	0.497278	0.154174669748006	3.22541971175089	1.41155
0.00593917	0.000693642754429354	ENSG00000182568.17	SATB1	2688.37	0.497231	0.146585808276625	3.39207964064072	1.4115
0.415437	0.211351058065639	ENSG00000258815.1	LINC02820	72.9975	0.496612	0.397334590770797	1.24985900232455	1.4109
0.044047	0.00925492047803806	ENSG00000102967.12	DHODH	612.683	0.49616	0.190648151341211	2.60249114638135	1.41045
0.489158	0.273402975933665	ENSG00000151006.7	PRSS53	38.4887	0.495717	0.452602784004327	1.09525947549894	1.41002
0.140735	0.0440286112613088	ENSG00000142347.19	MYO1F	67.2235	0.495562	0.246080618163067	2.01381832302106	1.40987
0.00158392	0.00013308685785965	ENSG00000162944.11	RFTN2	2729.16	0.495535	0.129698221809913	3.82067513930872	1.40984
5.51994e-05	2.29444635684949e-06	ENSG00000119965.13	C10orf88	649.64	0.49551	0.104856629823554	4.7255931409775	1.40982
0.0064678	0.000770298750781167	ENSG00000075420.13	FNDC3B	1526.58	0.49526	0.147256167117819	3.36325249280452	1.40957
0.238456	0.0932070977308205	ENSG00000248124.7	RRN3P1	101.735	0.495106	0.294931164397945	1.67871758185144	1.40942
0.682067	0.471619565865703	ENSG00000259316.11	AC087632.2	47.9878	0.494969	0.687602993066532	0.719846411090632	1.40929
0.00906623	0.0011835349859313	ENSG00000202515.1	VTRNA1-3	4.15274	3.04008	0.937481762852585	3.24281869792957	8.22539
0.00269926	0.000261613774560812	ENSG00000113328.19	CCNG1	28243.4	0.494962	0.135583130157709	3.6506143781739	1.40928
2.4948e-05	8.94083526748861e-07	ENSG00000155313.15	USP25	2116.65	0.494769	0.100693335374595	4.91362353517249	1.4091
0.558845	0.338851227827557	ENSG00000197245.6	FAM110D	51.6353	0.493939	0.516436042983434	0.956437537037123	1.40828
0.00475335	0.000526153432932587	ENSG00000162378.13	ZYG11B	3733.24	0.493877	0.142447723112349	3.46707583102256	1.40822
0.0940952	0.0256526947600942	ENSG00000215158.9	AC138409.2	83.964	0.493855	0.221317786187827	2.23142946724385	1.4082
0.544734	0.32453558758475	ENSG00000175548.9	ALG10B	362.868	0.493779	0.501206918836226	0.985180153147606	1.40813
0.392169	0.193967459271302	ENSG00000214248.2	AC010336.1	65.8716	0.493644	0.38003890508661	1.29893143873907	1.408
0.132754	0.0406613084311536	ENSG00000186577.14	SMIM29	246.167	0.493539	0.241107459173439	2.04696716646313	1.40789
0.0848447	0.0223424487152177	ENSG00000164933.12	SLC25A32	771.965	0.493507	0.216024492873313	2.2844951259088	1.40786
0.00366661	0.00037975704855815	ENSG00000165288.11	BRWD3	3704.94	0.493246	0.13879543761525	3.55376592635904	1.40761
0.206487	0.0761184053796144	ENSG00000104154.7	SLC30A4	346.871	0.493086	0.278003675153755	1.77366604935165	1.40745
0.848113	0.705862932908141	ENSG00000267058.1	AC006213.2	57.1286	0.492782	1.30566639082075	0.377418079831528	1.40716
0.00921033	0.00120695290545411	ENSG00000287839.1	AL353807.5	10.2781	3.76053	1.16165069463672	3.23723189496325	13.5529
0.0276857	0.00502814086340815	ENSG00000111961.18	SASH1	12771.6	0.49275	0.17565445619134	2.8052253738067	1.40712
0.633856	0.417823104827526	ENSG00000074527.13	NTN4	37.5916	0.492651	0.60805757111787	0.810203711286585	1.40703
0.00923025	0.00121067619408054	ENSG00000220008.3	LINGO3	7.91825	3.18891	0.985339665681959	3.23635287216686	9.1192
8.1818e-05	3.6660462093357e-06	ENSG00000133065.11	SLC41A1	2824.7	0.492618	0.106409283017821	4.62946898894929	1.407
4.55574e-06	1.21855227643528e-07	ENSG00000235823.3	OLMALINC	1924.55	0.492582	0.0931035114238272	5.29069079455101	1.40696
0.605406	0.386347410742216	ENSG00000103723.15	AP3B2	67.9406	0.49232	0.568327424124835	0.866260338905721	1.4067
0.0506913	0.0111446697480193	ENSG00000023892.11	DEF6	126.172	0.492168	0.19390970704193	2.53812962420277	1.40656
6.06224e-08	8.63178064748038e-10	ENSG00000213923.13	CSNK1E	8386.71	0.492118	0.080242943656163	6.13285133095876	1.40651
0.872583	0.74715820457221	ENSG00000165118.15	C9orf64	189.688	0.492021	1.52617174440237	0.322388751692521	1.40641
7.48422e-05	3.31434597146011e-06	ENSG00000164975.15	SNAPC3	3431.94	0.492017	0.105802969358022	4.65031116099539	1.40641
0.102249	0.0286077780725432	ENSG00000099974.8	DDTL	449.248	0.491999	0.224774970064407	2.18884953431228	1.40639
0.00423117	0.000452355183206818	ENSG00000070540.13	WIPI1	889.109	0.491917	0.140247709742201	3.50749010112684	1.40631
0.0198085	0.00325546666143367	ENSG00000204387.14	SNHG32	5364.77	0.491882	0.167163358906438	2.94252579224272	1.40628
0.173761	0.0593381144014036	ENSG00000285679.2	AC079142.1	49.1071	0.491828	0.26082287824508	1.88567981607281	1.40623
0.00937774	0.0012345489065109	ENSG00000146038.12	DCDC2	12.6508	-2.14651	0.66439445648913	-3.23077544013758	0.225858
0.236528	0.0920348312944057	ENSG00000204152.12	TIMM23B	159.974	0.491733	0.291870902098156	1.68476027915951	1.40613
0.0131876	0.0019318352419602	ENSG00000113742.14	CPEB4	532.524	0.491679	0.158579780177759	3.10051638667188	1.40608
0.625502	0.408551643768644	ENSG00000141682.12	PMAIP1	111.142	0.491657	0.594905686378331	0.826445108757384	1.40606
0.009463	0.00124729506550681	ENSG00000288046.1	AL031123.5	18.7104	1.68186	0.521048199563844	3.2278381897311	3.20841
0.340648	0.156828133783744	ENSG00000197415.12	VEPH1	43.8582	0.491581	0.347205607622756	1.41582026824125	1.40598
0.149868	0.0482419765424086	ENSG00000163291.14	PAQR3	1648.75	0.491102	0.248630272594594	1.97523067306745	1.40552
1.30358e-06	2.89429131811832e-08	ENSG00000187239.17	FNBP1	4905.66	0.491101	0.0885231233600725	5.54771380089134	1.40552
4.86224e-05	1.97418956608652e-06	ENSG00000152359.15	POC5	523.668	0.490984	0.103233529058005	4.7560486051848	1.4054
0.0906939	0.0243898076487075	ENSG00000121644.19	DESI2	4340.09	0.490744	0.218018065041572	2.25093258326534	1.40517
0.00725925	0.000897259297596869	ENSG00000161638.11	ITGA5	5620.48	0.490608	0.147733125292899	3.32090544537528	1.40504
0.211053	0.078480759954997	ENSG00000165169.11	DYNLT3	86.7151	0.490395	0.278701691631384	1.75956989323306	1.40483
0.676454	0.465426342796279	ENSG00000263740.2	RN7SL4P	546.574	0.49005	0.671356054816933	0.729940847233198	1.40449
0.0237486	0.00411242706800922	ENSG00000104343.21	UBE2W	1136.53	0.490027	0.170776299276473	2.86940664762775	1.40447
0.242446	0.0954039998006696	ENSG00000162614.18	NEXN	51.9149	0.489873	0.293767403313281	1.66755549240995	1.40432
0.00954954	0.00126292682289295	ENSG00000213225.7	NOC2LP1	13.2862	2.08394	0.646328167012542	3.22427358220273	4.23963
0.390197	0.192524648449902	ENSG00000267249.1	AP005482.4	27.6509	0.489585	0.375694067705645	1.30314680046053	1.40404
0.199894	0.0726846641630408	ENSG00000090530.10	P3H2	164.131	0.489556	0.272762682022837	1.79480568860178	1.40401
0.0343168	0.00665992367179607	ENSG00000116497.18	S100PBP	1689.13	0.489525	0.180411192466332	2.71338720523584	1.40398
0.00823353	0.00104583261209767	ENSG00000114166.8	KAT2B	484.829	0.489101	0.14921166022082	3.27789777889262	1.40357
0.00471418	0.000520111106327245	ENSG00000085365.18	SCAMP1	2116.5	0.48907	0.140934940525685	3.47017926526339	1.40354
0.028511	0.00522353179086164	ENSG00000175906.5	ARL4D	568.387	0.488946	0.175066631378133	2.79291560654628	1.40342
0.189462	0.06715233191356	ENSG00000269867.1	AC010326.3	60.2687	0.488946	0.267088107108532	1.83065313734459	1.40342
0.439999	0.230653259721522	ENSG00000163568.15	AIM2	71.6606	0.488924	0.407886508971444	1.19867778397304	1.4034
0.33843	0.155262340829784	ENSG00000160867.15	FGFR4	340.915	0.488888	0.343999828616368	1.42118721377638	1.40336
0.136455	0.0421021086469743	ENSG00000135749.19	PCNX2	765.688	0.488803	0.240492281899329	2.03250944442684	1.40328
0.000167844	8.65483200119178e-06	ENSG00000085788.14	DDHD2	3489.23	0.488764	0.10987636516134	4.448310593419	1.40324
0.18172	0.0631510052092772	ENSG00000167971.16	CASKIN1	521.614	0.488702	0.263007887016555	1.85812683262337	1.40318
0.532255	0.312840727135714	ENSG00000221869.5	CEBPD	255.71	0.488682	0.484189033752249	1.00927925313133	1.40316
0.190318	0.067589285961257	ENSG00000250067.12	YJEFN3	108.069	0.488513	0.26727757475799	1.82773531072251	1.403
0.0296735	0.00550931875499034	ENSG00000005889.15	ZFX	985.018	0.488328	0.175933343333247	2.7756399202831	1.40282
0.186093	0.0653818558340295	ENSG00000187118.14	CMC1	795.685	0.488316	0.265009061339151	1.84263817807807	1.40281
0.00018291	9.61560794258982e-06	ENSG00000136636.13	KCTD3	3891.36	0.488109	0.110291057769834	4.42564154975537	1.4026
0.195157	0.070214736948248	ENSG00000189129.14	PLAC9	83.1468	0.487593	0.269310328775549	1.81052289649735	1.4021
0.191162	0.0681852595511476	ENSG00000129757.13	CDKN1C	1263.01	0.487522	0.267314171673635	1.8237805231349	1.40204
0.000120956	5.82351501526777e-06	ENSG00000111726.13	CMAS	2157.89	0.487346	0.107517811460332	4.53269762163305	1.40186
0.377423	0.18291268312917	ENSG00000187244.12	BCAM	894.576	0.487203	0.365811945887206	1.33184026638422	1.40172
0.662535	0.448839581648184	ENSG00000254109.6	RBPMS-AS1	20.7002	0.486978	0.643001939271511	0.757351037326512	1.40151
0.31347	0.138843661363934	ENSG00000076864.19	RAP1GAP	552.386	0.486895	0.328958307911433	1.48011086919748	1.40143
0.00206777	0.00018646648766065	ENSG00000152700.14	SAR1B	1106.01	0.486723	0.130255446307833	3.73667931534535	1.40126
0.612184	0.393898339184099	ENSG00000187098.15	MITF	5469.04	0.486696	0.570858185329318	0.852569037113845	1.40123
0.00376433	0.000391998219304729	ENSG00000047634.15	SCML1	733.585	0.486292	0.137160993767683	3.54541309865627	1.40084
0.315784	0.140465446499687	ENSG00000259687.2	LINC01220	25.7	0.486249	0.329870885931022	1.47405996513446	1.4008
0.0339654	0.00655891532995402	ENSG00000100344.11	PNPLA3	337.654	0.486123	0.178823781926272	2.71844704743231	1.40068
0.00502535	0.000561688715844879	ENSG00000104331.9	IMPAD1	2981.94	0.485801	0.140833646596798	3.44946972251316	1.40036
8.7421e-05	3.97733653576301e-06	ENSG00000107960.11	STN1	1859.13	0.485619	0.10528180013042	4.61256314802959	1.40019
0.151357	0.0489284322130271	ENSG00000139133.7	ALG10	236.149	0.485561	0.246576113141262	1.96921478121988	1.40013
0.157925	0.0519281265882995	ENSG00000114854.8	TNNC1	83.0196	0.485486	0.249770371940341	1.94372910771643	1.40006
0.0944404	0.0257771877575231	ENSG00000166323.13	C11orf65	62.7209	0.485392	0.217708411323931	2.22955217655961	1.39997
0.00251392	0.000238327787053732	ENSG00000006695.12	COX10	1471.59	0.485229	0.132053666812876	3.67448699000794	1.39981
0.202275	0.0739065995569831	ENSG00000111696.12	NT5DC3	698.058	0.484227	0.270943113838232	1.78719114784773	1.39884
0.330958	0.150516399815056	ENSG00000213903.9	LTB4R	25.0264	0.484026	0.336664790770668	1.43770984054226	1.39864
0.0176858	0.00282195888056398	ENSG00000174206.13	C12orf66	332.954	0.483921	0.162036421022376	2.98649452851067	1.39854
0.0523485	0.0116201659386005	ENSG00000198039.11	ZNF273	815.422	0.483688	0.191675349751449	2.5234739811037	1.39831
0.0100131	0.00133993979743578	ENSG00000268041.2	ERFL	11.8967	2.88281	0.898830651368737	3.20728542333953	7.37584
0.000322065	1.92627453658621e-05	ENSG00000170634.13	ACYP2	307.914	0.483455	0.11313465834731	4.2732694394141	1.39809
0.0019502	0.000173041187445175	ENSG00000173221.14	GLRX	255.91	0.483386	0.128716396448947	3.75543424775414	1.39802
0.0493512	0.0107468255231423	ENSG00000106868.17	SUSD1	457.366	0.48327	0.189456515624817	2.55082505708367	1.39791
0.141741	0.0445014239120198	ENSG00000124374.9	PAIP2B	602.63	0.483048	0.240401544775138	2.00933683595284	1.39769
6.70798e-15	1.69979419390349e-17	ENSG00000242247.11	ARFGAP3	2098.54	0.482374	0.0566654868761276	8.51266582615499	1.39704
0.0357458	0.0070465004471177	ENSG00000143772.9	ITPKB	1146.48	0.482172	0.178937442928371	2.69463864292809	1.39684
0.210327	0.0780159518161244	ENSG00000103253.18	HAGHL	273.784	0.482158	0.273593178670097	1.76231582375347	1.39683
0.0803649	0.0207462132140082	ENSG00000287957.1	AC007695.1	56.6598	0.482109	0.208472964093164	2.31257144130845	1.39678
0.0100734	0.00135165431308605	ENSG00000286437.1	AF111169.4	18.6228	1.35507	0.422829020267727	3.20478067982773	2.5581
0.339839	0.156223183407238	ENSG00000280355.1	AL132656.4	54.7426	0.482057	0.339982153602779	1.4178889691535	1.39673
0.0709224	0.0174895568622695	ENSG00000117448.13	AKR1A1	7142.05	0.481809	0.20276011920499	2.37625109110467	1.39649
0.310113	0.136663405107991	ENSG00000229413.2	AC018638.1	27.4016	0.481638	0.323609084463213	1.48833182836934	1.39633
0.0101234	0.00136008783756576	ENSG00000129988.6	LBP	6.96832	4.14404	1.29380494067232	3.20298983053569	17.68
0.0176818	0.00282061672038257	ENSG00000141699.11	RETREG3	1410.61	0.481481	0.161211753369929	2.986639983069	1.39618
0.454946	0.24291644609588	ENSG00000127328.21	RAB3IP	441.587	0.481363	0.412222094528235	1.16772813037798	1.39606
0.00761332	0.000947760186199349	ENSG00000132471.12	WBP2	4104.36	0.48091	0.145483668778419	3.30559189782654	1.39562
0.0854402	0.022547398484345	ENSG00000012211.13	PRICKLE3	349.931	0.480841	0.210800894243265	2.28101771747709	1.39556
0.287424	0.12207993125892	ENSG00000173535.15	TNFRSF10C	54.8101	0.480734	0.31093291917582	1.54610201907699	1.39545
0.342784	0.158597459929114	ENSG00000206596.1	RNU1-27P	31.0825	0.480643	0.340928976844822	1.40980435640987	1.39537
0.43152	0.223686279363469	ENSG00000149922.10	TBX6	44.6248	0.480491	0.394885597192718	1.21678434109355	1.39522
0.50436	0.286427865627788	ENSG00000271576.1	AL359504.1	22.3948	0.480379	0.450641198598749	1.06599065649964	1.39511
0.00213021	0.000194154201164857	ENSG00000169554.21	ZEB2	15549.3	0.480369	0.128906075050953	3.72650372892358	1.3951
0.069146	0.0168484724612851	ENSG00000082781.12	ITGB5	2073.78	0.480179	0.200911726676077	2.38999782751017	1.39492
0.0662269	0.0159001089922473	ENSG00000139116.18	KIF21A	1514.57	0.479936	0.199044503127222	2.41120040505231	1.39468
0.00738669	0.000915983113917841	ENSG00000204196.5	RPL12P16	340.194	0.479889	0.144756926275747	3.31513672393973	1.39464
5.66469e-07	1.0959361555282e-08	ENSG00000170088.14	TMEM192	1835.47	0.479827	0.0839567461284922	5.71517122634485	1.39458
0.343641	0.159311508363558	ENSG00000247982.6	LINC00926	20.3688	0.479826	0.340932836315845	1.40739089914635	1.39458
0.0600146	0.0139234185211118	ENSG00000162642.14	C1orf52	836.499	0.479601	0.195020744119219	2.45923309311646	1.39436
0.0140118	0.00209540170234543	ENSG00000198840.2	MT-ND3	37141.8	0.479496	0.155864298686847	3.07636641672869	1.39426
0.234407	0.0909740833613408	ENSG00000273598.1	AC211486.6	23.2287	0.479492	0.283675592761927	1.69028165330042	1.39425
0.0334557	0.0064362789772266	ENSG00000117174.11	ZNHIT6	1734.34	0.479409	0.175950081385837	2.72468536475538	1.39417
0.0511147	0.0112635100995201	ENSG00000239282.8	CASTOR1	324.406	0.479227	0.189087863398189	2.53441546188727	1.394
0.0103106	0.00139343558200411	ENSG00000119715.15	ESRRB	12.0611	2.14189	0.670175653319309	3.19600735807917	4.41339
0.0400313	0.00815858267778665	ENSG00000128590.5	DNAJB9	459.574	0.479217	0.181148474123909	2.64543555206172	1.39399
0.00564523	0.000648491185073139	ENSG00000204856.12	FAM216A	906.401	0.478804	0.140392126597096	3.41047798799308	1.39359
0.274536	0.11417849483666	ENSG00000140323.6	DISP2	49.2394	0.478688	0.303027015935274	1.57968730276285	1.39348
0.644075	0.428718152805962	ENSG00000196611.5	MMP1	146.851	0.477955	0.60394586573257	0.79138707013613	1.39277
0.363727	0.173304910925348	ENSG00000174469.23	CNTNAP2	474.675	0.477319	0.350541765579667	1.3616609483431	1.39215
0.00569254	0.000656258208917179	ENSG00000186104.10	CYP2R1	660.996	0.477249	0.140069377058793	3.40722991758232	1.39209
0.0103695	0.00140431100407605	ENSG00000182107.7	TMEM30B	4.66348	-3.17534	0.994231265960323	-3.19376352405571	0.110695
0.569665	0.349814200430728	ENSG00000120645.12	IQSEC3	173.383	0.477245	0.510450309719691	0.934949742383834	1.39208
0.500008	0.282725304918294	ENSG00000119514.7	GALNT12	102.361	0.477186	0.444217643189969	1.0742172898787	1.39203
0.380536	0.185232464230683	ENSG00000109832.14	DDX25	88.5609	0.477023	0.360067366956652	1.32481516344619	1.39187
0.570683	0.350623031696829	ENSG00000203288.4	TDRKH-AS1	38.1403	0.476773	0.510801898216207	0.933381494321677	1.39163
0.65409	0.439620730939767	ENSG00000260469.3	INSYN1-AS1	27.7074	0.476765	0.616904372135249	0.77283382736399	1.39162
0.035202	0.00688692238797784	ENSG00000104290.11	FZD3	4378.99	0.476519	0.176340574738619	2.70226318856403	1.39138
0.00905425	0.00118103692027383	ENSG00000226259.10	GTF2H2B	370.342	0.476354	0.146867785626291	3.24342067572252	1.39122
7.90298e-06	2.33955204236217e-07	ENSG00000115020.17	PIKFYVE	3579.28	0.476162	0.0920989218398836	5.17011082838696	1.39104
0.191002	0.0680597923583115	ENSG00000028137.19	TNFRSF1B	192.667	0.476135	0.260951766056006	1.8246107345993	1.39101
0.383875	0.187574860568058	ENSG00000210117.1	MT-TW	46.9756	0.476012	0.361220610862401	1.31778729978157	1.39089
0.00614356	0.000724021562638054	ENSG00000115170.15	ACVR1	995.893	0.475911	0.140788869365533	3.38031743733747	1.3908
0.0069129	0.000843606094497359	ENSG00000157514.16	TSC22D3	1458.04	0.4759	0.142567006408884	3.3380762052364	1.39079
0.0105255	0.00143094213837344	ENSG00000284624.1	AC092902.4	12.4782	2.36804	0.742719543509215	3.18833588144267	5.16239
0.0164656	0.00258288766385495	ENSG00000106993.12	CDC37L1	419.379	0.475809	0.157894663401623	3.01345802787247	1.3907
0.0214057	0.00359028722217747	ENSG00000117153.16	KLHL12	3747.19	0.475407	0.163253191526393	2.91208169424772	1.39031
0.0228614	0.00390062188500379	ENSG00000214021.16	TTLL3	225.332	0.475214	0.164656778639498	2.88608871628185	1.39012
0.028047	0.00510887691384737	ENSG00000214765.8	SEPTIN7P2	375.582	0.475087	0.169668723982304	2.80008741866172	1.39
0.0226468	0.00385401435595971	ENSG00000117036.12	ETV3	2130.42	0.475012	0.16437141908299	2.88986978185727	1.38993
0.0105371	0.00143574140200601	ENSG00000286449.1	AC016590.4	6.91242	-5.89268	1.84876028129877	-3.18736766761503	0.0168317
0.00378154	0.000394093710847946	ENSG00000147535.17	PLPP5	673.59	0.474664	0.133934143541597	3.54400771657254	1.38959
0.304993	0.133432988860336	ENSG00000137968.16	SLC44A5	174.34	0.474575	0.316235881445314	1.5007007119266	1.38951
0.00237016	0.000220491909501348	ENSG00000169519.21	METTL15	866.704	0.474168	0.128351107957597	3.69430167220355	1.38912
0.0137887	0.00204873162610044	ENSG00000257591.6	ZNF625	210.402	0.473809	0.153680769058324	3.08307551101421	1.38877
7.0103e-05	3.04243994285599e-06	ENSG00000175061.18	SNHG29	50469.2	0.473554	0.101448214839172	4.66793372922598	1.38853
0.00420186	0.000448883236278792	ENSG00000140876.11	NUDT7	247.397	0.473501	0.13491819324997	3.50953958461949	1.38847
0.412474	0.209455534293575	ENSG00000183476.12	SH2D7	30.8393	0.473457	0.377237355847364	1.25506398202804	1.38843
0.264674	0.108294241789568	ENSG00000184702.20	SEPTIN5	324.748	0.473242	0.294688145882558	1.60590747093021	1.38823
0.157096	0.0515481333884393	ENSG00000173175.14	ADCY5	124.597	0.473176	0.243041951789043	1.94688825202757	1.38816
0.249174	0.0992892986377264	ENSG00000254206.5	NPIPB11	240.545	0.472971	0.286943436257914	1.64830890340828	1.38797
0.0050332	0.00056300086034203	ENSG00000108960.9	MMD	1979.98	0.472945	0.137131630878974	3.44883967951528	1.38794
0.0989767	0.0274134530691441	ENSG00000165476.14	REEP3	1136.99	0.47292	0.21441993880998	2.20557953820986	1.38792
0.00235692	0.000218893867016866	ENSG00000180354.16	MTURN	492.789	0.472811	0.127919766722814	3.69614977626566	1.38781
0.873396	0.749212252583636	ENSG00000251259.1	AC004069.1	451.896	0.472688	1.47863653127029	0.319678245602145	1.38769
0.141261	0.0442782502613864	ENSG00000081721.12	DUSP12	1433.33	0.471835	0.23457507345921	2.01144712227276	1.38687
0.0023012	0.000213348184693744	ENSG00000186298.12	PPP1CC	28044.2	0.471704	0.127395795845441	3.70266301712321	1.38675
1.13005e-06	2.46354937883624e-08	ENSG00000121578.13	B4GALT4	763.355	0.471649	0.0845881182342373	5.57582821944481	1.38669
0.0369416	0.00735057287600707	ENSG00000121486.12	TRMT1L	1675.26	0.471574	0.175925552172573	2.68052975707716	1.38662
0.0106622	0.00146025113737713	ENSG00000254377.6	MIR124-2HG	4.03623	4.87534	1.53193647374245	3.18246906573742	29.3511
0.0426658	0.00885509704380679	ENSG00000137942.16	FNBP1L	5482.08	0.470907	0.179900263463411	2.61759833367819	1.38598
0.154254	0.0502061599123935	ENSG00000260267.1	AC026471.1	156.631	0.470453	0.240247090356391	1.95820331840156	1.38554
0.0106779	0.00146368629228485	ENSG00000238018.2	AC093110.1	15.9781	1.43099	0.449745221506293	3.18178856758912	2.69632
0.00830309	0.0010590097630545	ENSG00000170919.16	TPT1-AS1	3918.02	0.470193	0.143598346810611	3.27436166511213	1.38529
0.000898114	6.5998483721424e-05	ENSG00000138138.13	ATAD1	3837.06	0.470082	0.117806990365564	3.99026869964911	1.38519
0.0017753	0.000153594899752251	ENSG00000124788.18	ATXN1	284.256	0.470028	0.124175750077976	3.78518398847757	1.38514
0.0342832	0.00664649320153915	ENSG00000164187.7	LMBRD2	747.442	0.469877	0.173127258520762	2.71405598828194	1.38499
0.3493	0.163424247865171	ENSG00000275493.2	AL627230.1	21.1818	0.46962	0.336972281514618	1.39364693500936	1.38475
0.0910094	0.0245295574642597	ENSG00000069974.16	RAB27A	294.175	0.469243	0.20866991649967	2.2487319137934	1.38438
0.396469	0.1969426710277	ENSG00000077782.21	FGFR1	4435.3	0.469058	0.363523235467592	1.29031108106075	1.38421
0.032718	0.00623908179357661	ENSG00000114127.10	XRN1	1413.27	0.469038	0.171498345449779	2.73494437692539	1.38419
0.0241137	0.00419277179051845	ENSG00000183889.12	AC138969.1	418.519	0.468917	0.163769061679162	2.86328203113991	1.38407
0.0108283	0.00148866159753009	ENSG00000286945.1	AL513478.4	3.85468	4.79414	1.50907072359176	3.17688479239365	27.7448
0.0535033	0.011948951068683	ENSG00000124787.14	RPP40	308.245	0.468898	0.186540648919049	2.5136483519423	1.38405
0.106302	0.0301475742377778	ENSG00000151773.13	CCDC122	173.135	0.468871	0.216254341999905	2.16814607414322	1.38403
0.0108528	0.00149333441618839	ENSG00000248801.7	C8orf34-AS1	3.75876	4.77621	1.50385467459617	3.17597573511355	27.4019
0.464337	0.250489966008413	ENSG00000278662.5	GOLGA6L10	21.7674	0.468763	0.407917533745908	1.14916010991661	1.38392
0.000320889	1.915367461336e-05	ENSG00000119782.14	FKBP1B	926.997	0.468674	0.109643298354771	4.2745348494262	1.38384
0.0239575	0.00415704833621224	ENSG00000184271.17	POU6F1	251.186	0.468669	0.163527788092426	2.86599193687507	1.38383
0.287145	0.121882562867953	ENSG00000223478.1	AL441992.2	41.1189	0.468461	0.302834949337158	1.5469198955971	1.38363
0.000159657	8.16202547860469e-06	ENSG00000155975.10	VPS37A	1325.01	0.468319	0.104983240648627	4.46088927580938	1.3835
0.0108751	0.00149903364872137	ENSG00000214290.8	COLCA2	3.36113	4.61328	1.45306078918505	3.17487053857421	24.4757
0.11054	0.03173963499022	ENSG00000183828.15	NUDT14	286.679	0.468304	0.218051892337397	2.14767434261341	1.38348
0.205882	0.0757878370269108	ENSG00000154839.10	SKA1	519.544	0.468289	0.263725689193303	1.77566689459398	1.38347
0.0402652	0.00822081733312049	ENSG00000025800.14	KPNA6	4411.4	0.468208	0.177159431935518	2.64286348529533	1.38339
0.0746825	0.0187433335951948	ENSG00000117505.13	DR1	3069.82	0.468051	0.19912017922596	2.35059676241025	1.38324
0.0793017	0.0203537303464076	ENSG00000120658.13	ENOX1	708.563	0.46799	0.201740298239565	2.3197624700408	1.38318
0.130001	0.0394363171563949	ENSG00000125629.15	INSIG2	691.373	0.467913	0.227185877335955	2.05960500724348	1.38311
0.241606	0.0949631508970152	ENSG00000228672.4	PROB1	144.017	0.467842	0.28018216408726	1.66977872634137	1.38304
0.0992474	0.0275084051746336	ENSG00000176428.6	VPS37D	369.037	0.467826	0.212240208543234	2.20422669660941	1.38302
0.561874	0.34179794137537	ENSG00000100473.18	COCH	233.267	0.467816	0.492116921170392	0.950618760958077	1.38301
0.548316	0.328345509206245	ENSG00000145569.6	OTULINL	23.2957	0.467731	0.478520319750871	0.977451840098387	1.38293
0.0118851	0.00168414338275791	ENSG00000145780.8	FEM1C	1130.88	0.467636	0.148884684782759	3.14092642008681	1.38284
0.00075424	5.34235518338025e-05	ENSG00000151611.16	MMAA	301.503	0.467605	0.115740440959193	4.04012135166409	1.38281
0.531398	0.311973586405221	ENSG00000154721.15	JAM2	250.736	0.467562	0.462433409351106	1.01108951877723	1.38277
0.0140312	0.00210055681887981	ENSG00000099999.15	RNF215	435.956	0.467327	0.151945034615511	3.07563376594508	1.38255
0.00439114	0.000475286415297924	ENSG00000186020.13	ZNF529	630.975	0.467175	0.133695946805884	3.49431132911337	1.3824
0.532521	0.313168032601561	ENSG00000186603.6	HPDL	386.687	0.466755	0.462776356968026	1.00859682090862	1.382
0.285312	0.120794760819355	ENSG00000197380.11	DACT3	1359.59	0.466548	0.300717968014283	1.55144632539049	1.3818
0.163083	0.0542472698018305	ENSG00000156876.10	SASS6	604.234	0.466537	0.242374952801898	1.92485684724158	1.38179
0.342359	0.158233577579857	ENSG00000162522.11	KIAA1522	997.076	0.466436	0.330562532492694	1.41103743031081	1.38169
0.00333537	0.000337401052605954	ENSG00000132432.14	SEC61G	1338.01	0.466334	0.130088164825379	3.58475014507665	1.38159
0.141542	0.0444120043860564	ENSG00000170545.17	SMAGP	99.9368	0.466115	0.231877242884958	2.01018129486566	1.38138
0.216439	0.0813763788364636	ENSG00000122435.10	TRMT13	481.336	0.466068	0.267431475211396	1.74275523474856	1.38134
0.0111161	0.00154253875967182	ENSG00000278959.1	AC006378.1	4.01983	3.81054	1.20337059826742	3.16655932996984	14.031
0.151853	0.0491679732717116	ENSG00000214274.9	ANG	183.375	0.466037	0.236911742776945	1.96713218806909	1.38131
0.107379	0.0305309636232238	ENSG00000248527.1	MTATP6P1	28241.6	0.465932	0.215396733677877	2.16313284379408	1.38121
0.0600219	0.0139275415555918	ENSG00000124212.6	PTGIS	1910.69	0.465795	0.189414878402154	2.45912680390632	1.38108
0.0128503	0.00186639341964134	ENSG00000169239.13	CA5B	411.052	0.465641	0.149689735244558	3.11070808892509	1.38093
0.0987925	0.0273359631988518	ENSG00000166793.12	YPEL4	71.8484	0.465622	0.211005152192012	2.20668658358182	1.38091
0.00995134	0.00132687207749495	ENSG00000177150.13	FAM210A	743.121	0.465328	0.144957427427893	3.21010345334087	1.38063
0.178711	0.0617891412831042	ENSG00000278175.4	GLIDR	248.299	0.46519	0.24905683734929	1.86780582473282	1.3805
0.050212	0.0110138607176085	ENSG00000286760.1	AL022069.3	251.1	0.465126	0.182957947052615	2.54225874260113	1.38044
0.0409455	0.00840089665693358	ENSG00000143256.5	PFDN2	1700.42	0.46504	0.176450930591801	2.63551801372466	1.38036
0.00170082	0.000146055868496859	ENSG00000104756.16	KCTD9	1245.72	0.464916	0.122421126116309	3.79768142714835	1.38024
0.000233311	1.29689948597714e-05	ENSG00000109911.19	ELP4	1413.35	0.464565	0.106536189645421	4.36062756268923	1.3799
0.011299	0.00157337496053726	ENSG00000168830.8	HTR1E	3.92504	-3.50759	1.1097171861145	-3.16079813719673	0.0879244
0.0171346	0.00271109223450923	ENSG00000132141.14	CCT6B	98.4385	0.464494	0.154897169749371	2.99872799858733	1.37983
0.200969	0.0732757444938722	ENSG00000163462.18	TRIM46	231.871	0.464241	0.259191624803145	1.79110937831239	1.37959
0.0375546	0.00751937452082123	ENSG00000014914.21	MTMR11	133.652	0.464173	0.173657697120985	2.67292194086324	1.37953
0.0113344	0.00158012727077799	ENSG00000105641.4	SLC5A5	10.6821	2.53229	0.801470680132483	3.15955047567261	5.78488
0.413266	0.20994093186348	ENSG00000174099.12	MSRB3	78.0095	0.464163	0.370226044033134	1.2537278767249	1.37952
0.121287	0.0359342544058635	ENSG00000221883.3	ARIH2OS	78.8312	0.464066	0.221229079390492	2.09767059224053	1.37942
0.0438455	0.00918812254434765	ENSG00000204344.14	STK19	440.474	0.46405	0.178139845808718	2.60497402451416	1.37941
0.0831154	0.021703200312319	ENSG00000213757.3	RPS3AP20	60.0428	0.463316	0.201834801196985	2.29552246797031	1.37871
0.276348	0.115365546407254	ENSG00000137561.5	TTPA	43.9357	0.463121	0.294133417207977	1.57452751137293	1.37852
0.0113559	0.0015858550142343	ENSG00000240401.9	AC012358.4	3.92408	3.74154	1.18459691835374	3.15849597099013	13.3757
0.0144295	0.00217934490330606	ENSG00000164327.13	RICTOR	1631.06	0.462931	0.151055856454917	3.0646367858682	1.37834
0.000117704	5.6101340646199e-06	ENSG00000085274.15	MYNN	1147.27	0.462737	0.101911459897434	4.54057378581427	1.37815
0.22935	0.0883335457505821	ENSG00000165633.13	VSTM4	175.914	0.462728	0.271513207872433	1.70425453007911	1.37814
0.148719	0.0477107119348527	ENSG00000143303.12	RRNAD1	1026.67	0.462632	0.233660145888306	1.97993607693497	1.37805
0.0113593	0.00158906600460949	ENSG00000176840.12	MIR7-3HG	4.12171	4.89747	1.55085880105947	3.15790634529653	29.8047
0.366993	0.175687930285561	ENSG00000108785.7	HSD17B1P1	35.9566	0.462624	0.34163357666018	1.3541518710005	1.37805
0.0580339	0.0133080064731054	ENSG00000106460.19	TMEM106B	2106.19	0.46254	0.186853046865025	2.47541867913874	1.37797
0.292645	0.125361762928427	ENSG00000166780.11	BMERB1	662.173	0.461966	0.30141612184652	1.53265142763672	1.37742
1.07345e-05	3.34616071852123e-07	ENSG00000243244.6	STON1	2471.63	0.46161	0.0904616721324955	5.10282745053434	1.37708
0.0135757	0.00200781064096658	ENSG00000129353.15	SLC44A2	14581.1	0.461533	0.149408328753761	3.08907452921373	1.377
0.431184	0.22343663128512	ENSG00000185090.14	MANEAL	181.159	0.461225	0.378847875880495	1.21744058002958	1.37671
0.262754	0.107207144857372	ENSG00000229950.1	TFAP2A-AS1	151.002	0.461196	0.286301675949041	1.61087419776081	1.37668
0.0128706	0.0018703847763038	ENSG00000233024.7	NPIPA9	239.739	0.461186	0.148287493939799	3.11007715979893	1.37667
0.011409	0.0015996996918096	ENSG00000224243.2	SOX1-OT	7.34373	2.78868	0.88362407436132	3.15596150945925	6.90999
0.0114173	0.00160153307877586	ENSG00000181908.5	LINC02724	3.70521	4.758	1.50778192274718	3.15562739765341	27.0583
0.0114173	0.00160181619444848	ENSG00000155622.7	XAGE2	6.23719	-5.28167	1.67375817136104	-3.15557583475432	0.0257074
0.0114173	0.00160224739897168	ENSG00000152785.7	BMP3	4.38993	4.98287	1.57910764598536	3.15549731705082	31.6223
5.83792e-06	1.61316522642763e-07	ENSG00000112200.17	ZNF451	3653.04	0.460835	0.0879598575432332	5.23915155390735	1.37634
0.00872541	0.00112831663748711	ENSG00000285976.2	AL135905.2	3922.48	0.46066	0.141462642498473	3.25640756097309	1.37617
3.20712e-06	8.08810527307143e-08	ENSG00000141034.10	GID4	2006.04	0.460509	0.085833294204779	5.36515205694714	1.37603
0.0114585	0.0016098646917551	ENSG00000249590.7	AC004832.3	2.66797	4.23335	1.34216644471922	3.154113487143	18.8089
0.630777	0.414132679412171	ENSG00000285441.1	SOD2	102.1	0.4605	0.563893967516543	0.816642640846734	1.37602
0.000409694	2.57067905850685e-05	ENSG00000115271.11	GCA	572.831	0.460497	0.1094205465109	4.20850318563062	1.37602
0.0158697	0.00245913694978206	ENSG00000203965.13	EFCAB7	551.782	0.460477	0.152056831662009	3.0283247120893	1.376
0.0115022	0.00161785392963065	ENSG00000251577.5	AC105460.2	2.30474	4.0649	1.28935357575635	3.15266854667976	16.7363
0.0115041	0.00161859358648615	ENSG00000157470.12	FAM81A	19.8393	1.77396	0.562710572613223	3.15253510405991	3.41993
0.732831	0.536283564604315	ENSG00000258790.1	AL121594.1	1876.95	0.460283	0.744260806635616	0.618442689996991	1.37581
0.384005	0.187693040245702	ENSG00000233621.2	LINC01137	34.196	0.460214	0.349326002149243	1.31743444848398	1.37575
0.0328632	0.00628526829925531	ENSG00000178104.19	PDE4DIP	1771.13	0.459999	0.168342525052627	2.73251566252602	1.37554
0.121609	0.0360787104860468	ENSG00000234690.7	EPCAM-DT	68.6615	0.459957	0.21944096433955	2.09603923638735	1.3755
0.011569	0.00163004251344721	ENSG00000185518.11	SV2B	18.3512	5.89514	1.87119083109405	3.15047671173979	59.5134
0.011574	0.00163122285338028	ENSG00000144191.12	CNGA3	7.585	4.04636	1.2844494014126	3.15026525668247	16.5225
0.0678078	0.0164378396672631	ENSG00000134440.12	NARS1	10083.3	0.459925	0.191711609221315	2.3990462203633	1.37547
0.728867	0.531097799921055	ENSG00000100433.15	KCNK10	51.6623	0.459844	0.734187287489584	0.626331087199546	1.37539
0.0116362	0.001641390148331	ENSG00000271937.1	AC104187.1	12.77	-4.4106	1.40087990733436	-3.1484496182223	0.0470194
0.0116478	0.00164348790764866	ENSG00000166923.12	GREM1	12.1567	2.17496	0.690884318040998	3.14807629637517	4.51572
0.00325497	0.000327565313561842	ENSG00000196437.12	ZNF569	995.345	0.459791	0.127987532355169	3.59246448124666	1.37534
0.0271216	0.00489697841335606	ENSG00000148835.11	TAF5	1178.68	0.459489	0.163302322646128	2.8137336510166	1.37505
0.0381133	0.00765883463851697	ENSG00000204147.10	ASAH2B	409.35	0.459457	0.172291095493589	2.66675120142347	1.37502
0.0030661	0.000303686296689156	ENSG00000133818.14	RRAS2	1445.51	0.459449	0.127195894687351	3.61213507791449	1.37502
0.0319942	0.00605746252500595	ENSG00000143033.18	MTF2	3534.51	0.45929	0.167339886104139	2.74465454528323	1.37487
0.000171528	8.88619253956885e-06	ENSG00000066855.16	MTFR1	1735.69	0.459253	0.103373805607742	4.4426396390414	1.37483
0.0117729	0.00166446060599296	ENSG00000273674.5	AC021752.1	12.586	1.97867	0.629275859182755	3.14436786425967	3.94131
0.030866	0.00578038653490127	ENSG00000102225.16	CDK16	14984.5	0.459196	0.166376232282017	2.7599858487057	1.37478
0.0322788	0.0061319579711184	ENSG00000112406.5	HECA	777.362	0.459101	0.167515998212686	2.74064038871006	1.37469
0.00874579	0.00113200629578758	ENSG00000164038.16	SLC9B2	836.436	0.459059	0.141011005973032	3.25548060062536	1.37464
0.00681973	0.000828395858180155	ENSG00000172493.21	AFF1	2896.88	0.45894	0.137278504403117	3.34312831352893	1.37453
0.461007	0.247561159277267	ENSG00000129007.14	CALML4	65.7069	0.458933	0.396900450696863	1.15629341899702	1.37453
0.2613	0.106379420303886	ENSG00000180921.7	FAM83H	328.013	0.45885	0.284173755913099	1.61468272561099	1.37445
0.119679	0.0353376332221831	ENSG00000124216.4	SNAI1	851.863	0.458804	0.218014088335881	2.10446811395467	1.3744
0.0535064	0.0119529723751531	ENSG00000127863.15	TNFRSF19	9870.43	0.458762	0.182517088582913	2.51352966811455	1.37436
0.179949	0.0623907214471736	ENSG00000204228.4	HSD17B8	320.359	0.45864	0.246116314777669	1.86350875844984	1.37425
0.336319	0.154090944675862	ENSG00000157653.11	C9orf43	29.1734	0.458338	0.321588947651792	1.42522924692236	1.37396
0.273797	0.113702818595893	ENSG00000181773.7	GPR3	257.9	0.458135	0.289635174411326	1.58176679190554	1.37377
0.0404752	0.00827997026380927	ENSG00000075089.9	ACTR6	911.667	0.458063	0.173480039591089	2.64043488289909	1.3737
0.0499102	0.0109187258531175	ENSG00000144218.19	AFF3	1854.14	0.45799	0.179936345321277	2.54528922718204	1.37363
0.565868	0.345798094266484	ENSG00000136040.9	PLXNC1	100.738	0.457931	0.485728913556646	0.942770909790013	1.37357
0.0637362	0.0150944709724052	ENSG00000186767.7	SPIN4	414.365	0.457786	0.18838121034397	2.43010447749411	1.37343
0.411219	0.208450638218221	ENSG00000066056.14	TIE1	1404.63	0.457705	0.363882191136018	1.25783720269735	1.37335
0.0119148	0.0016926606887196	ENSG00000115665.9	SLC5A7	5.89775	5.41336	1.72430165572142	3.13944866477182	42.617
0.0781455	0.0199339822302336	ENSG00000102096.9	PIM2	442.44	0.457674	0.196630189561191	2.32758816974566	1.37333
0.0119312	0.00169599670263131	ENSG00000212123.4	PRR22	19.8028	-1.69369	0.539584817513753	-3.13887172882186	0.309136
0.0119312	0.00169674791834431	ENSG00000246228.6	CASC8	8.27319	-3.2883	1.04764938050216	-3.1387419562969	0.102358
0.0075554	0.000939334708349712	ENSG00000179241.13	LDLRAD3	2910.68	0.457603	0.138328422911817	3.30809341609486	1.37326
0.199964	0.072740674127047	ENSG00000237094.12	AL732372.2	204.276	0.45729	0.254835225361484	1.79445437846166	1.37296
0.000590162	3.98552786253643e-05	ENSG00000138078.16	PREPL	6260.24	0.4572	0.111286411515129	4.10831701980999	1.37287
0.0119312	0.0016987347477472	ENSG00000130037.5	KCNA5	11.7206	2.57575	0.820721268462447	3.13839898604516	5.96181
0.142796	0.0449603817715485	ENSG00000263956.6	NBPF11	585.111	0.457042	0.227948264534252	2.00502493150464	1.37272
0.0185885	0.00300711411966094	ENSG00000171777.16	RASGRP4	308.021	0.456899	0.153993229676946	2.96700976124024	1.37259
0.650683	0.435865237080852	ENSG00000183778.17	B3GALT5	126.574	0.456709	0.586129843875459	0.779194351298188	1.37241
0.152061	0.0492678558264914	ENSG00000166471.11	TMEM41B	441.146	0.456544	0.232188439652904	1.96626631417527	1.37225
0.111262	0.0320334525060236	ENSG00000162194.12	LBHD1	83.7995	0.456374	0.212861907172712	2.14399293962668	1.37209
0.916075	0.825801443445708	ENSG00000234857.2	HNRNPUL2-BSCL2	520.518	0.456033	2.07203547729239	0.220089511134355	1.37176
0.477981	0.263350497912923	ENSG00000178031.17	ADAMTSL1	97.5423	0.45603	0.40771325480911	1.11850704835253	1.37176
0.0145129	0.00219427073676283	ENSG00000181852.18	RNF41	3561.44	0.455289	0.148661084431335	3.06259464491776	1.37106
0.0650251	0.0155200270391082	ENSG00000102189.17	EEA1	2111.62	0.455076	0.188046961532961	2.4200112477144	1.37085
0.00117128	9.10660886428673e-05	ENSG00000197933.13	ZNF823	408.514	0.454903	0.116247177912188	3.91323961712136	1.37069
0.139249	0.0433674650354368	ENSG00000278023.7	RDM1	145.844	0.454902	0.225181762906095	2.02015352748549	1.37069
0.0120708	0.00172405659544284	ENSG00000182759.4	MAFA	14.503	3.1514	1.00553169786239	3.13405989770394	8.88515
0.424155	0.218082644436983	ENSG00000267541.1	MTCO2P2	32.0864	0.454576	0.369081287527826	1.23164253539402	1.37038
0.0690581	0.0168159392402811	ENSG00000134265.13	NAPG	526.244	0.454575	0.190142290142149	2.39070760111668	1.37038
0.0060981	0.000716214026973487	ENSG00000115137.12	DNAJC27	331.284	0.454301	0.134277651435846	3.38329596730656	1.37012
0.000472566	3.06971875033276e-05	ENSG00000086015.22	MAST2	4603.06	0.454274	0.10898486611405	4.16823165295934	1.37009
0.0718625	0.0178022246971472	ENSG00000122643.22	NT5C3A	1688.73	0.454231	0.19168245830981	2.36970621123771	1.37005
0.342346	0.158187833172713	ENSG00000164932.13	CTHRC1	67.8054	0.453877	0.321626423664628	1.41119259447446	1.36972
0.176897	0.0608544204004896	ENSG00000270084.2	GAS5-AS1	46.6328	0.453739	0.242052018055565	1.87455172055708	1.36959
0.167749	0.0565010661630643	ENSG00000232176.1	AL161909.1	56.3114	0.452571	0.237302028476891	1.90715077177878	1.36848
0.291933	0.124842227569664	ENSG00000167524.16	RSKR	202.998	0.452562	0.294874473161718	1.53476229526737	1.36847
0.405594	0.203889922931052	ENSG00000126562.17	WNK4	49.4878	0.452542	0.356178831290313	1.27054680135798	1.36845
0.210083	0.0778747129149911	ENSG00000198252.12	STYX	720.57	0.452478	0.256630179460882	1.76315285404195	1.36839
0.0558799	0.012658506436117	ENSG00000116670.15	MAD2L2	4915.73	0.452451	0.181471282759218	2.49323491892617	1.36836
0.500507	0.283119642788959	ENSG00000115226.10	FNDC4	313.668	0.452431	0.42151825954922	1.07333766243057	1.36834
0.00586102	0.000682944554054299	ENSG00000143862.8	ARL8A	2650.92	0.452344	0.133185840326795	3.39633605508963	1.36826
0.00480394	0.000532912011430721	ENSG00000134248.13	LAMTOR5	1970.03	0.452226	0.130563553151757	3.46364362817521	1.36815
0.135035	0.0415554112101595	ENSG00000142856.16	ITGB3BP	1581.78	0.452161	0.221871136281419	2.03794522360414	1.36809
0.168312	0.056819482503283	ENSG00000146592.17	CREB5	576.76	0.451869	0.237239187518576	1.90469689773626	1.36781
0.625138	0.408023440658699	ENSG00000243224.1	AC006252.1	20.356	0.451801	0.546063684271728	0.827376950668731	1.36775
0.508815	0.290979619488525	ENSG00000146833.15	TRIM4	1926.92	0.451489	0.427556745124555	1.05597503773634	1.36745
0.755865	0.568403548748175	ENSG00000215397.4	SCRT2	156.247	0.451395	0.791360142319658	0.570404248423725	1.36736
0.366509	0.175298318528027	ENSG00000260329.1	AC007541.1	34.0377	0.451276	0.332953121786213	1.35537434700285	1.36725
0.140582	0.043933745771481	ENSG00000170275.15	CRTAP	31327.7	0.450829	0.223767179598693	2.0147223812456	1.36683
0.521753	0.302757667654557	ENSG00000087076.9	HSD17B14	209.785	0.450735	0.437378882828372	1.03053769283041	1.36674
0.011103	0.00153899609915836	ENSG00000132676.16	DAP3	7977.67	0.450552	0.142254349056566	3.16722799077566	1.36656
0.203461	0.0744789282894596	ENSG00000240370.6	RPL13P5	101.547	0.450375	0.252500248424971	1.78366000801493	1.36639
0.299961	0.130049032778413	ENSG00000018625.15	ATP1A2	48736.4	0.450353	0.297476740216727	1.51390855999572	1.36637
0.608324	0.390098970483754	ENSG00000263335.1	AF001548.2	43.7057	0.449853	0.523426726635374	0.859437894452871	1.3659
0.00783562	0.000981422276080321	ENSG00000139266.6	MARCHF9	642.556	0.449627	0.136424315629467	3.29579893617445	1.36569
0.156914	0.0514443241815945	ENSG00000228878.8	SEPTIN7-DT	54.8706	0.449506	0.230781519635905	1.9477546777411	1.36557
0.0124896	0.00179893708859356	ENSG00000233695.2	GAS6-AS1	16.6293	1.56627	0.501758237892506	3.12156307183402	2.96138
0.0124923	0.00179982575442389	ENSG00000287276.1	BX664718.2	11.5711	3.42507	1.09727927190589	3.12141765441182	10.7411
0.555332	0.335001352698337	ENSG00000124678.20	TCP11	23.7323	0.449461	0.466202429151683	0.96408890909132	1.36553
0.00781755	0.000977587151009295	ENSG00000164118.13	CEP44	529.461	0.449432	0.136319531655899	3.29689881011137	1.3655
2.42999e-06	5.94254837674155e-08	ENSG00000099308.10	MAST3	1329.54	0.449289	0.0828866250901365	5.42052132234848	1.36537
0.00470241	0.000518245027605742	ENSG00000144674.16	GOLGA4	7112.62	0.449024	0.129359007593272	3.4711445056487	1.36512
0.00995263	0.00132744488714152	ENSG00000197608.11	ZNF841	506.905	0.448814	0.139818343203033	3.20997939245097	1.36492
0.227589	0.0872684038398727	ENSG00000163565.18	IFI16	2508.15	0.448035	0.262010724723061	1.70998631415793	1.36418
0.593936	0.374178442506236	ENSG00000224687.2	RASAL2-AS1	27.2326	0.447805	0.503902989148476	0.88867375022756	1.36396
0.234078	0.0908084268089241	ENSG00000251363.3	LINC02315	107.686	0.44743	0.264571776493091	1.69114859071682	1.36361
0.0983026	0.0271269248615249	ENSG00000120370.12	GORAB	376.042	0.447394	0.202469496545182	2.209686535401	1.36358
0.0530321	0.0118192875828609	ENSG00000181458.10	TMEM45A	1461.95	0.44735	0.177696648847124	2.51749431824156	1.36353
0.212927	0.0794686048544856	ENSG00000229344.1	MTCO2P12	867.347	0.446715	0.25471612442658	1.75377770428658	1.36293
0.00525625	0.000592454682005456	ENSG00000204524.7	ZNF805	483.631	0.446416	0.129959258843821	3.43504534622806	1.36265
0.156031	0.0510626176955193	ENSG00000272923.1	AC092139.1	86.4253	0.446413	0.228817911146641	1.9509531625015	1.36265
0.0628078	0.0148063864357092	ENSG00000169895.6	SYAP1	2473.38	0.446297	0.183127862701908	2.43708041098407	1.36254
0.369519	0.17735768228752	ENSG00000215895.4	HSPA5P1	34.5444	0.446087	0.330695258321951	1.34893550651632	1.36234
0.0133813	0.00196774651248171	ENSG00000257337.7	AC068888.1	387.171	0.44602	0.144107220328758	3.09505764236585	1.36228
0.0183346	0.00295645158224095	ENSG00000131378.14	RFTN1	279.399	0.445962	0.150042935237541	2.9722299574076	1.36222
0.409459	0.20677380070855	ENSG00000180834.8	MAP6D1	119.286	0.445597	0.35295196844202	1.26248644527154	1.36188
0.218729	0.082648726836096	ENSG00000169955.7	ZNF747	294.477	0.445479	0.256683114463596	1.73552008650144	1.36177
4.92997e-05	2.00870990203104e-06	ENSG00000169826.8	CSGALNACT2	607.122	0.445259	0.0936884428260167	4.75254605995316	1.36156
6.0175e-05	2.54137752665504e-06	ENSG00000179152.20	TCAIM	1609.5	0.445213	0.0946298488893048	4.70478168796718	1.36151
0.00817818	0.00103778430805106	ENSG00000181856.15	SLC2A4	201.969	0.445101	0.135698260315065	3.28007789065919	1.36141
0.534429	0.314947792290976	ENSG00000275160.1	AL354718.1	35.7039	0.44505	0.442882026538117	1.00489421096523	1.36136
0.702637	0.49703500096858	ENSG00000286156.1	AC026273.1	147.561	0.445011	0.655235659031806	0.679162348513988	1.36132
0.258138	0.104689167821859	ENSG00000139211.6	AMIGO2	192.307	0.444815	0.274148170147411	1.62253349244861	1.36114
0.0519755	0.0115064442265266	ENSG00000138709.19	LARP1B	988.045	0.444807	0.176026559039301	2.52692997558977	1.36113
0.000807977	5.78797595842951e-05	ENSG00000079335.20	CDC14A	764.394	0.44453	0.110544070330578	4.02129217731999	1.36087
0.182081	0.0633863210655833	ENSG00000049759.18	NEDD4L	3386.5	0.444243	0.239294164771321	1.85647192537029	1.3606
0.478027	0.263490505731615	ENSG00000151632.17	AKR1C2	275.842	0.44409	0.397154619434759	1.11817910685215	1.36046
0.432508	0.224621610916958	ENSG00000281128.2	PTENP1-AS	32.4435	0.44401	0.365642246157028	1.21433032271252	1.36038
0.424637	0.218535672220978	ENSG00000187951.11	AC091057.1	115.067	0.443886	0.360756811531323	1.23043120968172	1.36026
0.0128868	0.00187325999018791	ENSG00000169432.18	SCN9A	8.66754	3.57672	1.15021036529128	3.10962342958819	11.9316
0.0128917	0.00187449255301894	ENSG00000280435.1	AC006058.4	4.69635	5.08208	1.6344109381184	3.10942911785012	33.8735
0.301477	0.131198928319958	ENSG00000240057.6	AC078785.1	32.9138	0.443837	0.294050443714759	1.50939085651675	1.36022
0.822046	0.663790761127032	ENSG00000285816.1	AP000944.5	374.136	0.443323	1.01987111496522	0.434685449838035	1.35973
0.0924196	0.0250967012508731	ENSG00000109971.14	HSPA8	74752.6	0.443314	0.197915769295977	2.23991100191394	1.35972
0.0611332	0.0142714643151318	ENSG00000185022.12	MAFF	205.039	0.443227	0.180882808323231	2.45035698680842	1.35964
4.86224e-05	1.97524908387e-06	ENSG00000131269.19	ABCB7	3086.52	0.442652	0.0930735393655787	4.75594023083901	1.3591
0.00540815	0.000613860203697953	ENSG00000103512.15	NOMO1	8576.8	0.442333	0.129132694277985	3.42541534364987	1.3588
0.0136074	0.00201466837144012	ENSG00000065665.21	SEC61A2	557.062	0.441869	0.143089291432198	3.08806140553915	1.35836
0.223517	0.0851638271966325	ENSG00000013364.19	MVP	605.397	0.441811	0.256646260237572	1.72147962027488	1.35831
0.142607	0.0448951274913264	ENSG00000248275.2	TRIM52-AS1	542.911	0.441414	0.220087058488282	2.00563572431904	1.35794
0.0679414	0.016475694994885	ENSG00000196159.12	FAT4	347.737	0.441303	0.184013882137852	2.39820381281322	1.35783
0.365103	0.174327943898522	ENSG00000224897.8	POT1-AS1	47.5956	0.441226	0.324806161321646	1.35842790752589	1.35776
0.0695243	0.016982581540831	ENSG00000162396.6	PARS2	1068.8	0.441197	0.184826558813087	2.38708462643738	1.35773
0.0202587	0.00334820517902602	ENSG00000214719.13	AC005562.1	611.257	0.441085	0.150345183317877	2.93381796033494	1.35763
0.199423	0.0723528730603335	ENSG00000228649.9	SNHG26	52.6122	0.440984	0.245414924935284	1.79689133153319	1.35753
0.0321804	0.00610808051636216	ENSG00000077157.22	PPP1R12B	1298.24	0.440583	0.160684065014301	2.74192220994542	1.35715
0.0131045	0.00191386465791504	ENSG00000178726.7	THBD	17.007	-1.13059	0.364320050876596	-3.1032831012294	0.456729
0.00593917	0.000693798560370202	ENSG00000131242.18	RAB11FIP4	1592.87	0.440389	0.12983109348108	3.39201810324129	1.35697
0.369044	0.176996191192506	ENSG00000234771.3	SLC25A25-AS1	65.5811	0.440183	0.326046469385975	1.35006170375367	1.35678
0.0256997	0.00456561083243701	ENSG00000116521.11	SCAMP3	2126.21	0.440143	0.155188412614066	2.83618418051282	1.35674
0.403868	0.202486364941356	ENSG00000196154.12	S100A4	135.848	0.439652	0.344960062263298	1.27449973943807	1.35628
0.013121	0.00191890989707541	ENSG00000224063.6	AC007319.1	4.96737	3.54496	1.14261345710716	3.10250394599345	11.6719
0.320388	0.143544539247221	ENSG00000154175.17	ABI3BP	43.7186	0.439557	0.300506876656987	1.46271807116408	1.35619
0.340955	0.157120306668233	ENSG00000233266.1	HMGB1P31	37.094	0.439455	0.310607752772726	1.41482331397801	1.35609
0.119025	0.0350344049494078	ENSG00000246067.8	RAB30-DT	218.745	0.43937	0.20843391562458	2.10796051540575	1.35601
0.0131876	0.00193132739132423	ENSG00000273473.1	BX649601.1	2.94426	-2.84709	0.918240295681621	-3.10059424922182	0.138976
3.70296e-06	9.50241371704751e-08	ENSG00000111144.10	LTA4H	20898	0.438935	0.0822593278321341	5.33599095807873	1.3556
0.0839264	0.0219936711599772	ENSG00000183426.17	NPIPA1	292.619	0.438814	0.191581981621476	2.29047715923002	1.35549
3.2332e-07	5.82438538710361e-09	ENSG00000008869.12	HEATR5B	2520.94	0.438759	0.0753657628924517	5.82172348997488	1.35544
0.0112309	0.00156027776927246	ENSG00000117543.21	DPH5	4880.68	0.438586	0.138651349917964	3.16323229729734	1.35528
0.0132178	0.00193785624946239	ENSG00000221963.6	APOL6	15.0191	-2.083	0.672024848712065	-3.09959468848819	0.236022
0.16588	0.0555779556659861	ENSG00000178878.12	APOLD1	492.216	0.438396	0.22900765993267	1.91433037479823	1.3551
8.77977e-10	7.59251179228118e-12	ENSG00000155090.15	KLF10	5957.21	0.438299	0.0640223057039723	6.8460346094143	1.35501
2.38183e-05	8.45930960476444e-07	ENSG00000273611.5	ZNHIT3	1319.04	0.438185	0.0889812199740721	4.92446123409983	1.3549
0.499455	0.282206641222614	ENSG00000185669.6	SNAI3	34.2926	0.437971	0.407273022027635	1.07537551110681	1.3547
0.000626809	4.28595800544906e-05	ENSG00000104412.8	EMC2	1445.7	0.437877	0.10702118780612	4.09149791493029	1.35461
0.0216509	0.00364448387233138	ENSG00000140450.9	ARRDC4	10465.4	0.437812	0.150585605978221	2.90739867833578	1.35455
0.00164355	0.000139356319000574	ENSG00000277462.2	ZNF670	915.33	0.437744	0.114914441172423	3.80930792020983	1.35449
0.129178	0.039140116759761	ENSG00000219545.11	UMAD1	358.145	0.437696	0.212194734395283	2.06271076249251	1.35444
0.621857	0.404499521169594	ENSG00000185245.8	GP1BA	27.9837	0.43756	0.524896189682462	0.833612248568625	1.35431
0.447517	0.236808380266357	ENSG00000080644.16	CHRNA3	58.8497	0.437555	0.369868428883489	1.1830019356884	1.35431
0.0615582	0.0144226827313659	ENSG00000183386.10	FHL3	1699.53	0.437223	0.178709394591318	2.44655990543877	1.354
0.292381	0.12513963500967	ENSG00000267060.5	PTGES3L	40.3748	0.437179	0.285075870986603	1.53355309529782	1.35395
0.0281352	0.00513544735325775	ENSG00000149089.13	APIP	973.288	0.437136	0.15620870441288	2.79841254990267	1.35391
6.68818e-05	2.87573845877031e-06	ENSG00000145349.17	CAMK2D	3151.09	0.437067	0.0934003833890748	4.67950107919252	1.35385
0.75208	0.562927894683325	ENSG00000262533.1	AC090617.3	53.475	0.436991	0.755388398821078	0.578498077941086	1.35378
0.0671067	0.0161896101331126	ENSG00000102780.16	DGKH	685.483	0.436906	0.181694744522531	2.40461277465413	1.3537
0.115396	0.0336876870225146	ENSG00000023909.10	GCLM	357.674	0.436751	0.205646914603549	2.12379024562515	1.35355
0.00902515	0.00117542551884851	ENSG00000183735.10	TBK1	991.176	0.436734	0.134596110052257	3.24477719870765	1.35354
0.38493	0.188396309022671	ENSG00000111671.9	SPSB2	161.578	0.436398	0.331776420571575	1.31533806967773	1.35322
5.29554e-05	2.17896376115205e-06	ENSG00000182934.12	SRPRA	5024.14	0.436342	0.0921315629692914	4.736075560974	1.35317
0.14985	0.0482062165561686	ENSG00000188818.12	ZDHHC11	101.765	0.436099	0.220748576814563	1.97554602853606	1.35294
0.0126368	0.00182725956085538	ENSG00000115540.15	MOB4	2573.85	0.435962	0.139867630329173	3.11696065658434	1.35281
0.000626675	4.28252540927235e-05	ENSG00000170222.12	ADPRM	686.981	0.435827	0.10651520584633	4.09168368238603	1.35269
0.0117651	0.00166193756126881	ENSG00000172201.12	ID4	3018.3	0.435817	0.13858293563333	3.14481171136358	1.35268
0.0258461	0.00460431731850842	ENSG00000133789.15	SWAP70	2354.28	0.435717	0.153774160856489	2.83348705222042	1.35258
0.0134714	0.00198911487556885	ENSG00000074276.10	CDHR2	13.4832	-1.75898	0.56890816599581	-3.09185275672024	0.295457
0.00904122	0.00117819995609598	ENSG00000139697.14	SBNO1	5097.37	0.435593	0.13427207146592	3.24410574884733	1.35247
0.551218	0.330823282752829	ENSG00000146006.8	LRRTM2	64.2348	0.435427	0.447759821553915	0.972456927955153	1.35231
0.253781	0.102289876903269	ENSG00000249158.7	PCDHA11	318.062	0.435361	0.266462702711205	1.63385225554893	1.35225
0.185146	0.0648404011404606	ENSG00000236829.9	Z97634.1	39.794	0.435313	0.235768628134864	1.84635689861919	1.3522
0.0134997	0.0019960090347433	ENSG00000205359.10	SLCO6A1	3.51113	4.67186	1.51152410045787	3.09082549262915	25.49
0.044547	0.00939246694472558	ENSG00000114120.14	SLC25A36	2200.25	0.435017	0.167479753315298	2.5974285104793	1.35193
0.383536	0.187356200600633	ENSG00000135299.17	ANKRD6	222.228	0.434953	0.329899687777511	1.31844058994721	1.35187
0.29574	0.127445852793352	ENSG00000127666.9	TICAM1	73.9309	0.434938	0.285345347431536	1.52425167930776	1.35185
0.000223057	1.22106181818855e-05	ENSG00000167635.11	ZNF146	9638.14	0.434846	0.0994208500261274	4.37379297680412	1.35177
0.608228	0.389885205356116	ENSG00000185869.14	ZNF829	356.746	0.434769	0.50564817083312	0.859825563725886	1.35169
0.0136124	0.00201595729569447	ENSG00000233708.1	AL512353.2	3.56654	4.68877	1.51844684606844	3.08787134028445	25.7905
0.0164584	0.00258044280860241	ENSG00000143578.16	CREB3L4	1318.74	0.434689	0.144235398778668	3.01374537036127	1.35162
0.00181154	0.000157458873098856	ENSG00000165832.6	TRUB1	1319.45	0.434644	0.115015619133048	3.77900087171957	1.35158
0.0136353	0.00202099206639787	ENSG00000205403.13	CFI	18.8816	-3.80277	1.23181325788687	-3.08712997808646	0.0716561
0.143313	0.045198229996968	ENSG00000271270.7	TMCC1-AS1	628.856	0.434563	0.21697728608365	2.0028049347236	1.3515
0.0392356	0.0079537969392224	ENSG00000156735.11	BAG4	1838.1	0.434385	0.163670111059821	2.65402484901341	1.35133
0.0404731	0.00827792383050361	ENSG00000141431.12	ASXL3	1015.36	0.434358	0.164497351688571	2.64051864231095	1.35131
0.00158097	0.000132775731505593	ENSG00000160058.18	BSDC1	1839.08	0.434031	0.11358342715202	3.82125229777491	1.351
0.0137355	0.00203861786092448	ENSG00000286391.1	AL592078.2	8.04415	2.07496	0.672695627644604	3.08454789079894	4.21333
7.48856e-07	1.50903680534921e-08	ENSG00000125733.18	TRIP10	1959.57	0.433857	0.0766459101943802	5.66053286948245	1.35084
0.599572	0.38052991083744	ENSG00000132357.14	CARD6	21.0364	0.433856	0.494749125880525	0.876920333883874	1.35084
0.0591246	0.0136384592721862	ENSG00000155959.12	VBP1	2471.94	0.433613	0.175790234275437	2.46664737371015	1.35061
0.0064916	0.000774438455199478	ENSG00000139323.14	POC1B	1756.14	0.433609	0.128982318329666	3.36177269568754	1.35061
0.091879	0.0248785186730191	ENSG00000197498.13	RPF2	2064.08	0.433595	0.193285884852777	2.24328381067428	1.35059
0.0137997	0.00205146840697603	ENSG00000258399.7	AL117190.1	5.46017	5.30537	1.72102694297019	3.08267823210898	39.5436
0.0138095	0.00205348937446004	ENSG00000283635.1	AC012485.3	3.04363	4.46452	1.44839930140463	3.08238517470064	22.0778
0.47547	0.260741368438165	ENSG00000166986.15	MARS1	6785.95	0.433281	0.385262113874722	1.12464058480399	1.3503
0.011409	0.00159893133019247	ENSG00000185658.13	BRWD1	3164.62	0.432979	0.137187905062705	3.15610163856651	1.35002
0.00123833	9.78953455250994e-05	ENSG00000203879.12	GDI1	10431.7	0.432657	0.111058699168257	3.89574995183758	1.34972
0.413582	0.210151446850001	ENSG00000247970.2	AL160313.2	30.3309	0.432521	0.345147574751036	1.25314910842912	1.34959
0.0353494	0.00693214859884018	ENSG00000196739.15	COL27A1	416.609	0.432368	0.160131242714398	2.70008632703988	1.34945
0.0288816	0.00531931783210981	ENSG00000117118.10	SDHB	1409.97	0.432341	0.155125989920587	2.78703229039982	1.34942
0.214518	0.0803128219055952	ENSG00000104953.20	TLE6	87.5416	0.432294	0.247184260425037	1.74887388350938	1.34938
2.76479e-06	6.82801374317735e-08	ENSG00000213190.4	MLLT11	7665.11	0.432086	0.0800806229108226	5.39563892333154	1.34918
0.410192	0.207488517485393	ENSG00000158246.8	TENT5B	950.1	0.432069	0.342775784052063	1.26050147124765	1.34917
0.351483	0.164883826244621	ENSG00000236438.7	FAM157A	55.9475	0.431844	0.310940516264872	1.38883205210524	1.34896
0.0935467	0.0254719467198641	ENSG00000165417.12	GTF2A1	2335.83	0.431735	0.193241772264909	2.23416913101309	1.34885
0.000957424	7.17047608731499e-05	ENSG00000165195.15	PIGA	674.762	0.431469	0.10866711870654	3.97055712366641	1.34861
0.179365	0.0621002428356805	ENSG00000011201.12	ANOS1	802.324	0.431432	0.231259102391862	1.86557933652328	1.34857
0.0477746	0.0103093299192057	ENSG00000132541.11	RIDA	637.883	0.431419	0.168176273625568	2.56527756179987	1.34856
0.292285	0.125072820346703	ENSG00000269028.3	MTRNR2L12	383.886	0.431119	0.281074551992554	1.53382455524841	1.34828
0.0139827	0.00208823136258423	ENSG00000255622.3	PCDHB17P	10.3706	-1.88681	0.613121760869137	-3.0773882269408	0.270404
0.00611801	0.000719780008245989	ENSG00000242299.1	AC073861.1	431.542	0.431033	0.127451744333053	3.38193184264841	1.3482
0.290578	0.123912269945241	ENSG00000163666.10	HESX1	51.5825	0.43082	0.280015734520086	1.53855787204487	1.348
0.0140102	0.00209404150827049	ENSG00000284657.1	AL031432.5	6.63634	2.76092	0.897404260374794	3.076560004629	6.77827
0.86332	0.730533989546982	ENSG00000219438.9	TAFA5	752.103	0.430767	1.25071975773103	0.344415292882099	1.34795
0.000199636	1.06715379764997e-05	ENSG00000182986.14	ZNF320	1746.35	0.43037	0.0977426194589956	4.40309911907598	1.34758
0.117764	0.0345683942424401	ENSG00000119632.4	IFI27L2	575.627	0.430349	0.203630778576029	2.11337838798559	1.34756
0.0140306	0.0020997778949452	ENSG00000253921.1	AC091982.1	2.56045	-4.19489	1.36386282692281	-3.0757443616301	0.0546023
0.00043129	2.7460875280776e-05	ENSG00000160961.12	ZNF333	577.049	0.430277	0.102604188172449	4.19356135860835	1.34749
0.00898856	0.0011677684355243	ENSG00000228801.6	AC064807.1	606.078	0.430227	0.13251472781604	3.24663793944493	1.34745
0.00149291	0.00012379077335985	ENSG00000198945.8	L3MBTL3	792.712	0.430219	0.112080232626292	3.83849492361943	1.34744
0.0706776	0.0174036014582736	ENSG00000121903.14	ZSCAN20	525.213	0.430071	0.18084906260661	2.3780683116488	1.3473
0.0102748	0.00138735984678792	ENSG00000075340.23	ADD2	6138.27	0.430007	0.134492072648728	3.19726795407356	1.34724
0.163432	0.0544289808675029	ENSG00000225548.7	LINC01980	133.756	0.429765	0.223439393793472	1.92340680114063	1.34701
0.459288	0.246214615357458	ENSG00000197928.10	ZNF677	713.7	0.429573	0.370451949095788	1.1595928452716	1.34684
0.0149186	0.00227114574101653	ENSG00000173660.12	UQCRH	9135.19	0.429162	0.140604104863732	3.05227414351095	1.34645
0.0106124	0.00145044658154777	ENSG00000176273.15	SLC35G1	566.526	0.429107	0.134752014072014	3.1844194774779	1.3464
0.259571	0.105522038447857	ENSG00000185710.9	SMG1P4	301.792	0.429043	0.265061650794549	1.61865256462715	1.34634
0.0062787	0.000743735886765022	ENSG00000077150.20	NFKB2	2643.41	0.428844	0.127142987201213	3.37292729357731	1.34615
0.0142529	0.00213947552531569	ENSG00000254333.1	NDST1-AS1	5.0024	2.75842	0.898463019450761	3.07015521407429	6.76655
0.487317	0.271727091252183	ENSG00000147576.17	ADHFE1	47.5973	0.428544	0.389906921747592	1.09909394382447	1.34587
0.00207762	0.000187689746428873	ENSG00000151150.22	ANK3	1959.36	0.428459	0.114713503406542	3.73503410915705	1.3458
0.0247729	0.00434437325360119	ENSG00000125977.7	EIF2S2	9339.4	0.428442	0.150224420896162	2.85201001000624	1.34578
0.275273	0.114695224997181	ENSG00000179862.7	CITED4	85.2918	0.428333	0.271537244361416	1.57743605404065	1.34568
0.0143093	0.00215105041690017	ENSG00000235893.5	BX284632.1	14.0108	-2.27492	0.741367669413513	-3.06854345517815	0.206624
0.160557	0.0530778254776351	ENSG00000261008.7	LINC01572	103.558	0.428294	0.221422067917686	1.93428720527513	1.34564
0.000700992	4.90034325394111e-05	ENSG00000214174.8	AMZ2P1	561.929	0.428092	0.105432840856932	4.06032987404688	1.34545
0.481587	0.266653026715756	ENSG00000205832.7	C16orf96	43.7438	0.428011	0.385316481889029	1.11080329768942	1.34538
0.0108907	0.00150161811632396	ENSG00000143437.21	ARNT	4258.57	0.427907	0.134800618863777	3.17437063325412	1.34528
0.70043	0.494202981561221	ENSG00000272068.1	AL365181.2	20.5264	0.427654	0.625554723564507	0.683639268736524	1.34504
0.335717	0.153612567909567	ENSG00000247137.9	AP000873.2	65.3773	0.427639	0.299700798188427	1.42688665541156	1.34503
0.226501	0.0867395325336651	ENSG00000229018.5	PMS2P7	54.5853	0.42753	0.249601064948294	1.71285329473241	1.34493
0.0354349	0.00695941753126451	ENSG00000172469.16	MANEA	640.536	0.427486	0.15839985519502	2.69877995570976	1.34489
0.259686	0.105583772763182	ENSG00000114841.17	DNAH1	103.615	0.427395	0.264090252882676	1.61836587008645	1.3448
0.113892	0.0330426313423	ENSG00000135002.12	RFK	446.56	0.427378	0.200499717400805	2.13156490590283	1.34479
0.0637362	0.0150925137229892	ENSG00000243069.8	ARHGEF26-AS1	115.82	0.427247	0.175810940599735	2.43015147490304	1.34467
0.0144173	0.00217480823133003	ENSG00000212643.3	ZRSR2P1	10.0314	-1.59261	0.519568509537263	-3.06526003061129	0.33157
0.0848447	0.0223255689315482	ENSG00000113361.13	CDH6	33812.8	0.42704	0.186906384096307	2.28478276184307	1.34447
0.0841299	0.0220594682444539	ENSG00000114331.15	ACAP2	2163.81	0.426966	0.186501780390502	2.28934236115305	1.3444
0.00284253	0.000278113179399588	ENSG00000135249.8	RINT1	1282.76	0.426916	0.117449999361072	3.63487710410954	1.34436
0.317604	0.141736444537314	ENSG00000021355.13	SERPINB1	1420.29	0.426599	0.290330573632989	1.46935530091297	1.34406
0.363187	0.172930946203291	ENSG00000204314.12	PRRT1	44.0158	0.426063	0.312627212107393	1.36284633021725	1.34356
0.438225	0.229177311342955	ENSG00000268201.1	AC020915.2	25.0265	0.42599	0.354259614102688	1.20248077222524	1.34349
0.0144372	0.00218108949662775	ENSG00000243708.10	PLA2G4B	7.72232	2.12834	0.694538716070351	3.06439743145301	4.37215
0.163579	0.0544979390216281	ENSG00000130695.15	CEP85	2533.11	0.425909	0.221497804090802	1.92285757521223	1.34342
0.094846	0.0258993571682788	ENSG00000170271.11	FAXDC2	2790.95	0.425847	0.191158335310668	2.2277175318056	1.34336
8.6369e-05	3.89775762487261e-06	ENSG00000143545.10	RAB13	9767.7	0.425422	0.0921473113432839	4.61676097915417	1.34297
0.00649899	0.000775581713650014	ENSG00000135164.18	DMTF1	1800.38	0.425403	0.126556561023044	3.36136531551011	1.34295
5.1125e-06	1.38392405504908e-07	ENSG00000136436.14	CALCOCO2	3063.73	0.425202	0.0807238302087792	5.267369591489	1.34276
0.0185781	0.00300468857355496	ENSG00000101843.19	PSMD10	2139.27	0.42507	0.143253383433231	2.96725785073359	1.34264
0.0145468	0.0022017419970638	ENSG00000177551.5	NHLH2	10.3768	1.9325	0.631209037994548	3.06157721014989	3.81715
0.412414	0.209338640183635	ENSG00000130702.15	LAMA5	1998.79	0.424593	0.33821742575139	1.25538607968142	1.34219
1.70037e-06	3.91851216234582e-08	ENSG00000197958.13	RPL12	122237	0.424586	0.0772750039986193	5.49448545618647	1.34219
6.50003e-05	2.78438138960245e-06	ENSG00000162923.16	WDR26	7222.05	0.424492	0.0905849478103868	4.68611625790215	1.3421
0.428884	0.221658244564714	ENSG00000114378.17	HYAL1	34.7398	0.424379	0.347245477069797	1.22213059588094	1.342
0.0296641	0.00550400956017277	ENSG00000135047.15	CTSL	1137.71	0.424245	0.152828660021692	2.77595340639908	1.34187
0.0146397	0.00221988175772126	ENSG00000223703.1	AC027612.1	14.8018	4.51299	1.47525675542513	3.05912004800287	22.832
0.530281	0.310635041114532	ENSG00000119917.14	IFIT3	477.897	0.424011	0.41820243645894	1.01389042421607	1.34165
0.00162711	0.000137697688151869	ENSG00000135823.14	STX6	2744.77	0.423825	0.111174043839088	3.81226758274615	1.34148
0.498329	0.281254642397054	ENSG00000131094.4	C1QL1	81.6275	0.423744	0.393263681341486	1.0775051698408	1.3414
0.0469492	0.0100764506182832	ENSG00000273142.1	LINC02604	139.202	0.42301	0.164390921661067	2.57319469271504	1.34072
0.0741733	0.018580126325396	ENSG00000242852.7	ZNF709	292.973	0.42299	0.179701295058072	2.35384961400574	1.3407
0.0601463	0.0139693284878889	ENSG00000172932.16	ANKRD13D	682.455	0.422852	0.172027234087602	2.4580511278557	1.34057
0.184834	0.0646717214943589	ENSG00000154153.13	RETREG1	93.326	0.422767	0.228829261499494	1.84752062664231	1.3405
0.243529	0.0961106752135595	ENSG00000100300.18	TSPO	559.105	0.42273	0.254043175309322	1.66400877798781	1.34046
1.38018e-05	4.47440251733092e-07	ENSG00000132275.11	RRP8	1170.77	0.422688	0.0837407113018062	5.04758050457126	1.34042
0.393739	0.195095824305333	ENSG00000256968.1	SNRPEP2	23.5788	0.422676	0.32622671921492	1.29565078447599	1.34041
0.000558131	3.74002699490307e-05	ENSG00000137947.12	GTF2B	1568.14	0.422594	0.102497266008874	4.12297968191924	1.34034
0.431184	0.223436055940439	ENSG00000241684.6	ADAMTS9-AS2	32.9127	0.422332	0.346901371342284	1.21744209301845	1.34009
0.828852	0.675313660860331	ENSG00000103426.12	CORO7-PAM16	825.227	0.421791	1.00698256149446	0.418866555103849	1.33959
0.00389293	0.000408207873948809	ENSG00000106049.9	HIBADH	1525.47	0.421698	0.119301793760125	3.53471973554354	1.3395
0.356847	0.168365168876322	ENSG00000180089.6	TMEM86B	55.5437	0.421564	0.306041070175276	1.37747587400367	1.33938
0.301183	0.131026914814664	ENSG00000100490.9	CDKL1	98.8426	0.421465	0.27910408668723	1.51006470366778	1.33929
0.000218006	1.18534362860953e-05	ENSG00000149269.10	PAK1	3697.87	0.421332	0.0961886652325532	4.38026629260725	1.33916
0.408549	0.206098684353792	ENSG00000123454.12	DBH	63.4506	0.421084	0.333039491694882	1.26436601702487	1.33893
0.00579272	0.000672656202288047	ENSG00000120742.11	SERP1	8954.61	0.420994	0.123803908230934	3.40048827653304	1.33885
0.000851116	6.17232275714425e-05	ENSG00000095794.19	CREM	860.061	0.420962	0.105079650207685	4.00612410322019	1.33882
0.000180445	9.46423567202096e-06	ENSG00000118058.23	KMT2A	9619.83	0.420934	0.0950390682051643	4.42906532256722	1.33879
0.0149791	0.00228403277468579	ENSG00000287923.1	AL138701.2	6.38315	2.58982	0.848960757465935	3.05057546024903	6.02023
0.0149942	0.0022869395234037	ENSG00000235241.1	BX284668.4	3.17989	4.52565	1.4837257092506	3.05019352569968	23.0333
0.0124139	0.00178520378540839	ENSG00000135924.15	DNAJB2	3149.96	0.420699	0.134674586325369	3.12381876491028	1.33858
0.0096341	0.00127566026629633	ENSG00000155330.10	C16orf87	1114.23	0.420672	0.130586685002066	3.2213998747138	1.33855
3.74877e-05	1.45656596855036e-06	ENSG00000135821.19	GLUL	66853.3	0.420416	0.0872757494132551	4.81710425078162	1.33831
0.275321	0.114745189860076	ENSG00000131370.16	SH3BP5	273.222	0.420334	0.266503581462878	1.57721879458929	1.33824
0.51858	0.300088839773065	ENSG00000269696.2	AC005498.3	36.7796	0.420276	0.405576664055113	1.03624289483247	1.33818
0.528993	0.309525625226278	ENSG00000164929.17	BAALC	394.122	0.420166	0.41346018499161	1.0162179189822	1.33808
0.0628413	0.0148175860528945	ENSG00000176826.15	FKBP9P1	267.069	0.420145	0.172416340359874	2.43680698847997	1.33806
0.0151271	0.00231207550432539	ENSG00000187105.9	HEATR4	10.6675	2.73883	0.898888595373556	3.04690918689504	6.6753
0.921563	0.835268996137472	ENSG00000261796.1	ISY1-RAB43	391.419	0.420082	2.0201223151689	0.20794873456127	1.338
0.00349389	0.00035793378499158	ENSG00000145882.11	PCYOX1L	1381.25	0.420047	0.117683315793919	3.56930188077894	1.33797
0.417467	0.212914650465469	ENSG00000273486.1	AC096992.2	65.5277	0.420002	0.337190592951782	1.24559083021769	1.33793
0.00666542	0.000803218249805536	ENSG00000171843.16	MLLT3	3133.98	0.419684	0.125215786036987	3.35168337366636	1.33763
0.00021985	1.19908309976798e-05	ENSG00000148925.10	BTBD10	1380.33	0.419546	0.095835997151614	4.3777544918874	1.33751
3.8856e-05	1.51910663192811e-06	ENSG00000109445.11	ZNF330	2002.62	0.41935	0.0872064751318183	4.80870569505096	1.33733
0.0760699	0.0191852635280948	ENSG00000140650.12	PMM2	997.02	0.419179	0.178990259273146	2.34191150110191	1.33717
0.197081	0.0711368271980692	ENSG00000166664.14	CHRFAM7A	69.9552	0.418809	0.232078054744184	1.80460300702299	1.33682
0.00563534	0.000646901752515202	ENSG00000109917.11	ZPR1	3460.4	0.418761	0.122762458601074	3.41114712536175	1.33678
0.049405	0.0107605203118596	ENSG00000105520.10	PLPPR2	669.706	0.418531	0.164105187591143	2.550381159091	1.33657
0.342011	0.157868024411284	ENSG00000125531.7	FNDC11	57.3363	0.41818	0.296102915128203	1.41227833007403	1.33624
0.827901	0.673727780767481	ENSG00000170893.4	TRH	79.4227	0.418097	0.993015564315288	0.421037387877094	1.33616
0.0003647	2.2435445398579e-05	ENSG00000101266.19	CSNK2A1	18228.6	0.417732	0.0985411937935273	4.23916326288205	1.33583
0.107536	0.0305928528249699	ENSG00000226121.2	AHCTF1P1	529.253	0.417722	0.193181626331359	2.16232865093566	1.33582
0.157984	0.0519793789732649	ENSG00000177565.18	TBL1XR1	2619.86	0.417661	0.214922993420457	1.94330449297747	1.33576
0.150588	0.0485646730323946	ENSG00000205534.6	SMG1P2	469.092	0.417515	0.211679320028964	1.97239376524871	1.33562
0.465109	0.251255756726854	ENSG00000143171.13	RXRG	5927.53	0.417175	0.363612802787268	1.14730459226813	1.33531
0.196985	0.0710942993499156	ENSG00000167601.12	AXL	3054.74	0.417012	0.231047900182868	1.80487465080364	1.33516
9.12384e-05	4.18723230288345e-06	ENSG00000170464.10	DNAJC18	2826.17	0.416872	0.0905876402848754	4.60186567308594	1.33503
0.0638736	0.0151501268617434	ENSG00000127080.10	IPPK	218.272	0.416809	0.171613288520461	2.42877031114814	1.33497
0.319164	0.142803358472138	ENSG00000137193.14	PIM1	337.088	0.416718	0.284365334143653	1.46543102337719	1.33489
0.250222	0.0998823763405136	ENSG00000074370.18	ATP2A3	370.205	0.416452	0.253096932514667	1.6454241322732	1.33464
0.32156	0.144354178453668	ENSG00000232442.1	MHENCR	82.81	0.41645	0.285285022644192	1.4597667907732	1.33464
0.104637	0.0294904275384305	ENSG00000116750.13	UCHL5	2409.41	0.416446	0.191305246494893	2.17686786711286	1.33464
0.1887	0.0667077043300551	ENSG00000176845.13	METRNL	241.027	0.416374	0.22707523599461	1.83363829093113	1.33457
0.0155614	0.00239473097255143	ENSG00000275636.1	AC021755.3	2.9303	3.87813	1.27724147279213	3.03633504930515	14.704
0.0155736	0.00239727916286595	ENSG00000261634.4	AC026992.2	2.5476	4.18463	1.37833093471207	3.03601439833189	18.1844
0.325152	0.146620372675019	ENSG00000175344.18	CHRNA7	96.8364	0.41627	0.286771945643325	1.45157299291402	1.33447
0.098684	0.0272887315826731	ENSG00000081019.13	RSBN1	2565.19	0.416152	0.188529273054666	2.20736267861156	1.33436
0.0161706	0.00252295310577131	ENSG00000231527.7	FAM27C	274.632	0.416015	0.137727162785984	3.02057488628586	1.33424
0.015601	0.00240396947185638	ENSG00000197616.12	MYH6	5.45691	5.30296	1.74716958942831	3.03517400733751	39.4776
0.652753	0.438202556303859	ENSG00000235661.3	MIR670HG	29.3741	0.415979	0.536585960392603	0.775232044301686	1.3342
0.30954	0.136256460690291	ENSG00000280870.3	AC233296.1	129.928	0.415961	0.279191540181145	1.48987745417273	1.33419
0.300526	0.13049522616878	ENSG00000180747.15	SMG1P3	501.847	0.415785	0.274962484430896	1.5121518923885	1.33402
0.00651364	0.000778639103184054	ENSG00000005189.19	REXO5	398.763	0.4154	0.123620733181157	3.36027860077265	1.33367
4.1925e-05	1.6542668006687e-06	ENSG00000234608.8	MAPKAPK5-AS1	1593.45	0.415353	0.0866828548360623	4.79163617806835	1.33362
0.251315	0.100659546763224	ENSG00000280145.3	CU638689.4	51.9052	0.414987	0.252784533062482	1.64166452796445	1.33329
0.0156756	0.00241997093508492	ENSG00000203650.9	LINC01285	3.32722	4.58971	1.51317154934397	3.03317266366966	24.0791
0.315628	0.140371015135251	ENSG00000143643.13	TTC13	839.8	0.414961	0.281442186407393	1.47441081191496	1.33326
0.0184169	0.00297491949754493	ENSG00000140006.11	WDR89	1263.85	0.414925	0.139690521655991	2.97031766291355	1.33323
0.246143	0.0975979303912309	ENSG00000101844.18	ATG4A	505.827	0.414865	0.250429706115726	1.65661207055923	1.33317
0.0157244	0.00242994150522747	ENSG00000271870.1	AC024060.2	17.5553	1.22851	0.40519009562905	3.03193173535882	2.34325
0.300924	0.130799205944916	ENSG00000106537.8	TSPAN13	405.342	0.41479	0.274521501010826	1.51095778829896	1.3331
0.0157422	0.00243395127978864	ENSG00000264164.1	AC090616.2	6.46228	3.80437	1.25497302480465	3.03143399588882	13.971
0.211998	0.0789874598794731	ENSG00000198001.14	IRAK4	702.205	0.414666	0.236063054339188	1.75659151734648	1.33299
0.0732579	0.0182517863048373	ENSG00000225648.5	SBDSP1	276.307	0.414408	0.175561787770901	2.36047016664266	1.33275
0.0158099	0.00244633642166579	ENSG00000235934.2	AC007405.3	3.2494	4.55063	1.50190679944801	3.02990133397198	23.4356
1.18669e-08	1.38419647832566e-10	ENSG00000099968.18	BCL2L13	4392.18	0.414375	0.0645683393019701	6.41762175403851	1.33272
0.0115904	0.0016344537494612	ENSG00000066651.20	TRMT11	984.62	0.414371	0.131559402468129	3.14968716884672	1.33272
0.144209	0.0456201307963161	ENSG00000168003.16	SLC3A2	9443.89	0.41432	0.207274958363901	1.99889116579266	1.33267
0.0386191	0.00778534076465416	ENSG00000185596.16	WASH3P	459.911	0.41423	0.155653125230927	2.66124014919405	1.33259
0.0489431	0.0106323526887667	ENSG00000182199.11	SHMT2	16263.1	0.414062	0.16208779231668	2.55455533985416	1.33243
0.0158697	0.0024596265885881	ENSG00000227908.3	AC016596.1	4.8822	2.58965	0.855160912035415	3.02826455325804	6.01954
0.0158697	0.00246028069696663	ENSG00000281969.1	AL592158.1	4.81128	-2.40053	0.792729993357438	-3.02818420418388	0.189395
0.0158697	0.00246100051349994	ENSG00000286408.1	AC113410.5	18.1419	-1.42595	0.470905712673348	-3.02809580626906	0.372175
2.15383e-05	7.52825166427116e-07	ENSG00000164244.21	PRRC1	4805.11	0.414034	0.083690210647117	4.94721576069299	1.33241
0.0279615	0.00508421753513153	ENSG00000151240.17	DIP2C	3410.45	0.413772	0.147688656499208	2.80164888272069	1.33216
0.0926429	0.0251747734133574	ENSG00000166822.13	TMEM170A	1230.92	0.413573	0.184736973532784	2.23871027700937	1.33198
0.70373	0.498379470331801	ENSG00000164283.13	ESM1	27.5868	0.413572	0.610851098130893	0.677041742177577	1.33198
0.706711	0.502822742612862	ENSG00000247516.8	MIR4458HG	124.168	0.413545	0.617181412069986	0.670054979823597	1.33196
0.000559851	3.75604713765318e-05	ENSG00000168288.13	MMADHC	5645.08	0.413507	0.100317268074907	4.12199539334331	1.33192
0.381018	0.185528323100528	ENSG00000237877.7	LINC01473	27.4528	0.413481	0.312314563854673	1.32392389007087	1.3319
0.864464	0.732131228836941	ENSG00000269984.1	AC078795.1	59.5011	0.413303	1.20745651051296	0.342291902474616	1.33173
0.28318	0.119447489607069	ENSG00000072756.17	TRNT1	698.348	0.413278	0.265415625079973	1.55709686352935	1.33171
0.0160053	0.00248815928669261	ENSG00000286138.1	AC010336.8	13.2444	2.47142	0.817059842680785	3.02477770675576	5.54591
0.102616	0.0287516751698709	ENSG00000124496.12	TRERF1	1622.97	0.413202	0.188946362954737	2.18687466113972	1.33164
0.288373	0.12275157620596	ENSG00000142046.15	TMEM91	62.124	0.413178	0.267719084579881	1.54332650342222	1.33162
0.0160938	0.00250385811957486	ENSG00000184224.3	C11orf72	9.24408	3.21557	1.06374607534112	3.02287479766118	9.28931
0.0770927	0.0195449953354683	ENSG00000163349.22	HIPK1	3466.91	0.413144	0.176937694416289	2.33496985952945	1.33158
0.0461915	0.00984766475580417	ENSG00000010818.10	HIVEP2	712.998	0.413106	0.160048444921976	2.58113295516091	1.33155
0.676233	0.465041139205498	ENSG00000226396.1	AL031727.1	57.2553	0.413014	0.565330410081193	0.730571149992246	1.33146
0.140379	0.0438168793580754	ENSG00000183814.15	LIN9	750.497	0.412854	0.204805015852278	2.01583837462596	1.33132
0.000976416	7.3637704197467e-05	ENSG00000089818.18	NECAP1	1296.15	0.412748	0.104118492701282	3.96421551569976	1.33122
0.211464	0.0787014104495227	ENSG00000176723.10	ZNF843	123.804	0.412662	0.234697857351536	1.75827099490181	1.33114
0.113196	0.0327304071075576	ENSG00000123545.6	NDUFAF4	680.756	0.412401	0.193128073325216	2.13537480371198	1.3309
0.0161382	0.00251595081969449	ENSG00000204894.4	AC104692.1	7.9618	-5.23747	1.7334500922428	-3.02141642765256	0.0265072
0.0445586	0.00939668903728123	ENSG00000173889.16	PHC3	1671.34	0.412335	0.158756667462363	2.59727415794113	1.33084
0.000897334	6.59050760149775e-05	ENSG00000151883.19	PARP8	1641.97	0.411993	0.103240791104582	3.99060459584631	1.33052
0.0770441	0.0195166847474092	ENSG00000033327.13	GAB2	6257.96	0.411683	0.176271053758497	2.33551209609898	1.33024
0.578382	0.358330950848837	ENSG00000204389.10	HSPA1A	198.055	0.411626	0.448125548197535	0.91855008412231	1.33018
0.00480006	0.000532096149415282	ENSG00000131375.10	CAPN7	1642.38	0.411393	0.118760400068945	3.46405578694391	1.32997
0.498862	0.28183657652479	ENSG00000066185.13	ZMYND12	38.2907	0.411163	0.382049609553775	1.07620278045954	1.32976
1.80659e-06	4.20001246077671e-08	ENSG00000162222.14	TTC9C	1784.2	0.410885	0.0749485610086442	5.48222850757962	1.3295
0.00108321	8.31908352567668e-05	ENSG00000107643.16	MAPK8	1731.04	0.410753	0.104383959379192	3.9350169197621	1.32938
0.016351	0.00255517940820895	ENSG00000279302.3	AC013643.3	2.28681	4.05246	1.34332990792045	3.01672923042077	16.5925
0.448922	0.238003327503432	ENSG00000110876.9	SELPLG	51.4269	0.410505	0.347887785911969	1.1799921740676	1.32915
0.000173494	9.01083077147551e-06	ENSG00000188243.12	COMMD6	2877.09	0.41044	0.0924489023289969	4.43964280366156	1.32909
0.0831104	0.0216985606558023	ENSG00000198938.2	MT-CO3	292917	0.410339	0.17874987965946	2.29560353176485	1.329
0.197648	0.0714528896099206	ENSG00000162775.16	RBM15	913.981	0.410203	0.227563397459813	1.80258833972503	1.32887
0.00334388	0.00033867704455173	ENSG00000176444.19	CLK2	2423.8	0.410098	0.114432138038917	3.58376482591822	1.32878
0.000268757	1.55014908629695e-05	ENSG00000130449.6	ZSWIM6	2662.16	0.410079	0.0948939914289592	4.32143900070699	1.32876
0.126153	0.0378884149966014	ENSG00000175087.10	PDIK1L	884.274	0.410019	0.197498627371661	2.07605986028126	1.3287
0.196705	0.0709456209719139	ENSG00000244405.8	ETV5	2564.13	0.409999	0.227042354383117	1.80582537217584	1.32868
0.482	0.267013389343835	ENSG00000091879.14	ANGPT2	30.9976	0.409975	0.369358001523805	1.10996666964821	1.32866
0.238612	0.0933211026046499	ENSG00000284707.2	AC079781.5	216.872	0.409889	0.244253203038365	1.67813318025768	1.32858
0.0514281	0.0113614549736886	ENSG00000123600.20	METTL8	1160.76	0.409517	0.161776245974324	2.53138042129759	1.32824
0.415437	0.211361068569881	ENSG00000165028.12	NIPSNAP3B	34.4182	0.409256	0.327448599548265	1.24983160396998	1.328
0.0917962	0.0248413184591833	ENSG00000198804.2	MT-CO1	651806	0.409078	0.182309630792663	2.24386142989122	1.32784
0.0532626	0.0118770772950876	ENSG00000066027.12	PPP2R5A	1392.77	0.408963	0.162559477601754	2.51577561176149	1.32773
2.15931e-11	1.21592467187167e-13	ENSG00000133812.15	SBF2	3015.09	0.408674	0.055114230889855	7.41503524434052	1.32747
0.00106912	8.17902707358396e-05	ENSG00000183054.11	RGPD6	1016.49	0.40852	0.103709030358167	3.93909286234393	1.32732
0.016511	0.00259134060151572	ENSG00000155307.19	SAMSN1	3.14147	4.51498	1.49876643854651	3.01246647148835	22.8636
0.0882085	0.0235053614983311	ENSG00000036549.13	AC118549.1	4373.75	0.408353	0.180278882469428	2.26511926863236	1.32717
0.363088	0.172854617518617	ENSG00000139722.7	VPS37B	4218.25	0.408332	0.299563568298291	1.36308850997674	1.32715
0.0165469	0.00259906133937474	ENSG00000184414.2	IRS3P	11.9896	2.16573	0.719138681506701	3.01156338531417	4.48694
7.84764e-05	3.49737934305214e-06	ENSG00000049860.14	HEXB	3119.15	0.408156	0.0879794864929231	4.63921330633442	1.32699
0.035443	0.00696399983261706	ENSG00000127955.17	GNAI1	1888.29	0.408148	0.151246692141027	2.69856088299471	1.32698
0.0165759	0.00260551947592952	ENSG00000272172.1	AC138696.2	13.1377	-1.72396	0.572591176798804	-3.01080986616868	0.302716
0.00984876	0.00131177330271865	ENSG00000102100.16	SLC35A2	689.517	0.408118	0.127005287569201	3.21339154210015	1.32695
0.93351	0.859528627889382	ENSG00000256500.6	AL139300.1	249.771	0.407914	2.30493646237621	0.176974234639482	1.32677
0.314373	0.139395178799962	ENSG00000137101.13	CD72	105.011	0.407874	0.275954429419215	1.47804707399553	1.32673
0.718931	0.518074801958367	ENSG00000154975.14	CA10	30.8676	0.407591	0.630637671260081	0.646315885789402	1.32647
0.121303	0.0359489131447291	ENSG00000281332.1	LINC00997	119.245	0.407478	0.194268170755535	2.0975047950857	1.32637
0.00209201	0.000189746318111368	ENSG00000115159.16	GPD2	4209.6	0.407447	0.109168123538917	3.73229073141237	1.32634
0.0167088	0.00263112260216468	ENSG00000286608.1	AC010201.3	2.6754	4.25375	1.41422245798192	3.00783926382105	19.0769
0.0659142	0.0158038069600813	ENSG00000145740.19	SLC30A5	1974.59	0.407307	0.168767862442141	2.41341515370276	1.32621
0.0167294	0.002635715974098	ENSG00000239402.3	CYP4F62P	2.03771	-3.41884	1.1368423618223	-3.00730911546106	0.0935035
0.215046	0.0805880529313466	ENSG00000186951.16	PPARA	1320.48	0.407173	0.233032106958036	1.74728419695487	1.32609
0.0167678	0.00264311654041899	ENSG00000141668.10	CBLN2	19.0155	3.06341	1.0189447101782	3.00645674596311	8.35948
0.0167689	0.00264395530037697	ENSG00000267731.1	AC005332.2	6.69362	3.1312	1.04152492150943	3.00636027841119	8.76163
0.0733617	0.018314832631447	ENSG00000144320.14	LNPK	2049.34	0.407002	0.172517504343848	2.3591908761698	1.32593
0.0012934	0.000103422163004463	ENSG00000015568.13	RGPD5	1021.21	0.406981	0.104826631198448	3.8824197258572	1.32591
0.318237	0.142260922054351	ENSG00000125968.9	ID1	336.418	0.406833	0.2772432601518	1.4674233659493	1.32577
0.0288355	0.00530929679995998	ENSG00000105865.11	DUS4L	219.961	0.406539	0.145836020207514	2.78764329429301	1.3255
2.53269e-05	9.10718162458923e-07	ENSG00000162735.18	PEX19	7326.56	0.406174	0.0827237493040453	4.91000985445027	1.32517
0.0215146	0.00361374848195031	ENSG00000171970.13	ZNF57	293.357	0.405942	0.139496788049545	2.91004661942321	1.32495
0.0521931	0.0115756134116023	ENSG00000110318.15	CEP126	440.86	0.405933	0.160776674150504	2.52482433814244	1.32495
0.15097	0.0487468350376927	ENSG00000146842.17	TMEM209	1951.55	0.405778	0.205895189195757	1.97079931555509	1.3248
0.0441076	0.0092731969350412	ENSG00000149187.18	CELF1	6782.46	0.405634	0.15590437241391	2.60181459746294	1.32467
0.82039	0.661538530745822	ENSG00000204525.16	HLA-C	365.881	0.405513	0.926273787864601	0.437789986114453	1.32456
0.0821955	0.0213770513916974	ENSG00000198815.9	FOXJ3	3028.33	0.405194	0.176074811319619	2.30125801507492	1.32427
4.88311e-07	9.36869207202630e-09	ENSG00000138760.10	SCARB2	16999.6	0.404831	0.0705062749889607	5.74177921891772	1.32393
0.131401	0.0400565807390176	ENSG00000204652.6	RPS26P8	469.639	0.404828	0.197172849746058	2.05316496806409	1.32393
0.295505	0.127296921769765	ENSG00000011028.14	MRC2	3600.15	0.404671	0.265384456110924	1.52484837126315	1.32379
0.0171402	0.00271284720609513	ENSG00000253917.4	AC226119.1	17.5319	2.77968	0.927015637227073	2.998530815403	6.86702
0.050212	0.011011784591909	ENSG00000143515.18	ATP8B2	2269.43	0.40421	0.158992430789723	2.54232462810007	1.32336
0.555332	0.334994876142255	ENSG00000163995.20	ABLIM2	68.7672	0.403851	0.418888098308449	0.964101828363876	1.32303
0.121995	0.0362372620182913	ENSG00000065060.17	UHRF1BP1	4341.66	0.403836	0.192830466334221	2.09425509708697	1.32302
0.105487	0.029792805653841	ENSG00000198121.13	LPAR1	109.958	0.403754	0.18581897165322	2.17283410196626	1.32295
0.275392	0.114789167524803	ENSG00000238197.6	PAXBP1-AS1	137.762	0.403737	0.256011258110153	1.57702763052219	1.32293
0.457016	0.244518896793601	ENSG00000146267.12	FAXC	228.271	0.403456	0.346680987063813	1.16376589517898	1.32267
0.0309446	0.00579759483257526	ENSG00000167904.15	TMEM68	874.957	0.403321	0.146183000427365	2.75901457967154	1.32255
0.246483	0.0978316946040222	ENSG00000204851.7	PNMA8B	352.542	0.403166	0.243537685306578	1.65545767752006	1.32241
0.209971	0.0778079739163052	ENSG00000249898.8	MCPH1-AS1	128.004	0.402713	0.228353754023113	1.76354880243437	1.32199
0.174365	0.0596273483931653	ENSG00000164031.17	DNAJB14	1308.2	0.402687	0.213792704691722	1.88353908370955	1.32197
0.0482874	0.0104491324302248	ENSG00000009335.18	UBE3C	3073.69	0.40267	0.15725622219754	2.56060087221912	1.32195
0.0436767	0.00914221390824274	ENSG00000152127.9	MGAT5	1984.16	0.402634	0.154461660943084	2.60668980590506	1.32192
0.000546671	3.65664263078995e-05	ENSG00000129680.16	MAP7D3	2006.29	0.402531	0.0975083951392974	4.12816841385905	1.32182
0.0173907	0.00276228092308951	ENSG00000272825.1	AL844908.1	7.57109	-1.67287	0.558922185398848	-2.99302392698848	0.313629
0.310002	0.13656841544924	ENSG00000184949.16	FAM227A	88.9945	0.402494	0.270367240188144	1.48869229286077	1.32179
0.0174345	0.00277064820292567	ENSG00000288076.1	AC018398.1	1.91803	3.77887	1.26294917944645	2.99210073744601	13.7263
0.00170082	0.000146033015504184	ENSG00000095574.12	IKZF5	639.377	0.402426	0.105965104941031	3.79772022573951	1.32173
0.660659	0.446639967909791	ENSG00000250421.5	AC106798.1	48.945	0.402361	0.528707140346609	0.761028628494958	1.32167
2.2101e-05	7.74274263872541e-07	ENSG00000147905.17	ZCCHC7	2406.07	0.402072	0.0813624617832805	4.94174251897267	1.3214
0.774417	0.59375522880627	ENSG00000175832.13	ETV4	816.657	0.401686	0.753063826178622	0.53340215104708	1.32105
0.0762172	0.0192351511168916	ENSG00000233270.1	SNRPEP4	79.4209	0.401629	0.171567173081892	2.34094207608409	1.321
0.141994	0.0446210672489818	ENSG00000261609.7	GAN	392.644	0.401513	0.199935663574694	2.0082091862666	1.32089
0.710484	0.507986462370443	ENSG00000183444.10	OR7E38P	78.2417	0.401492	0.60650512132532	0.66197621931577	1.32087
0.00535863	0.000606946429582941	ENSG00000161298.18	ZNF382	500.837	0.401435	0.117087902704518	3.42849110266739	1.32082
0.67569	0.464438091347257	ENSG00000187775.17	DNAH17	21.4567	0.401348	0.548620154897401	0.73155849133474	1.32074
0.0108682	0.00149694169417181	ENSG00000188739.15	RBM34	3904.21	0.400683	0.126188539422585	3.17527576049236	1.32013
0.00124632	9.88550572767761e-05	ENSG00000219665.8	ZNF433-AS1	243.773	0.400586	0.102888943440291	3.89338504536556	1.32004
0.340331	0.156600023674105	ENSG00000283696.1	AL592295.4	41.9694	0.40043	0.282669565199598	1.41659960641934	1.3199
0.448762	0.237900590210472	ENSG00000069966.18	GNB5	182.302	0.400158	0.339045294120966	1.18025052263931	1.31965
0.480744	0.265848250675229	ENSG00000082512.15	TRAF5	375.94	0.400127	0.359607931512782	1.11267450109753	1.31962
0.0304738	0.00568487133272336	ENSG00000133398.4	MED10	673.167	0.399991	0.144639871977955	2.76542478579307	1.3195
0.377782	0.183135771450961	ENSG00000271614.1	ATP2B1-AS1	58.2698	0.399909	0.300420906197265	1.33116181921904	1.31942
0.0177211	0.00282830168781535	ENSG00000228686.2	AL590723.1	3.46807	4.64143	1.55449722292563	2.98580798999824	24.958
0.0177582	0.00283493341208444	ENSG00000236956.2	NF1P8	3.95699	-5.99409	2.0080101118402	-2.98509168117953	0.0156891
0.000135367	6.72426036665034e-06	ENSG00000168137.18	SETD5	11993.1	0.399727	0.0887840725388496	4.50223489598936	1.31926
0.0178187	0.00284602534852965	ENSG00000215695.1	RSC1A1	11.2187	-1.76798	0.592506117746358	-2.98389702637725	0.29362
0.057585	0.0131814087174615	ENSG00000155744.9	FAM126B	901.68	0.399405	0.161126330585527	2.47883007295643	1.31896
0.0250485	0.00441083293311449	ENSG00000154305.18	MIA3	5440.13	0.3994	0.140279260196929	2.8471806144475	1.31896
0.0094699	0.00124896590432562	ENSG00000117523.16	PRRC2C	28321.7	0.399396	0.123749624394591	3.22745521511902	1.31896
0.159332	0.0525678439458793	ENSG00000166845.15	C18orf54	1543.78	0.399317	0.205997842247157	1.93845411322654	1.31888
0.108563	0.0309987754616054	ENSG00000185104.20	FAF1	5065	0.399264	0.185093998638733	2.15708842321827	1.31884
0.0179077	0.00286457063930692	ENSG00000171126.8	KCNG3	3.72797	4.75314	1.59399162515008	2.98190907238634	26.9673
0.00702119	0.000860492508882094	ENSG00000158195.11	WASF2	28326.5	0.399142	0.119770254046307	3.33256537622782	1.31872
0.00119743	9.39069425914429e-05	ENSG00000180182.11	MED14	4104.95	0.398687	0.102075236473289	3.90581859423188	1.31831
0.343641	0.159324457348777	ENSG00000260855.1	AL591848.4	74.2216	0.398656	0.283267371883588	1.40734720768885	1.31828
0.0774822	0.0196858037414456	ENSG00000144199.12	FAHD2B	2315.02	0.398554	0.170885608113464	2.332283085746	1.31819
0.0180117	0.00288482906671636	ENSG00000204659.5	CBY3	2.80407	4.3125	1.44726740777346	2.97975086261988	19.8697
5.40002e-06	1.472613270579e-07	ENSG00000010404.18	IDS	4066.84	0.397909	0.0757064357533697	5.25595121379778	1.3176
0.0347281	0.00676627479133603	ENSG00000122678.17	POLM	771.971	0.397504	0.146781701600598	2.70813374986802	1.31723
0.00698965	0.000856064822564767	ENSG00000013375.16	PGM3	3070.03	0.397159	0.119123869474502	3.33400057027908	1.31691
0.0180783	0.00289840829547753	ENSG00000275585.2	AC241377.3	3.87097	4.80069	1.61188349474872	2.97831194557874	27.871
0.018083	0.00290040048599013	ENSG00000214049.8	UCA1	2.30259	-5.21407	1.75080405669598	-2.97810136180108	0.0269406
0.018083	0.00290060846119678	ENSG00000171864.5	PRND	6.00408	-4.56742	1.53368000910226	-2.97807938546846	0.0421764
0.294551	0.126676318441542	ENSG00000187840.5	EIF4EBP1	4319.69	0.396643	0.259694978883787	1.52734068152509	1.31644
0.0181225	0.00290840821324653	ENSG00000255236.3	AP002992.1	3.36217	4.58672	1.54058764800513	2.97725623758473	24.0293
0.00153529	0.000128012860411626	ENSG00000220205.9	VAMP2	3451.16	0.395953	0.103375120238545	3.83025052568643	1.31581
0.0181287	0.00291121052779015	ENSG00000278905.1	AC106818.1	16.8716	-1.65308	0.555291429755716	-2.9769609868726	0.31796
0.175552	0.060153222584546	ENSG00000180667.10	YOD1	1579.08	0.395874	0.210608410649886	1.87966885639681	1.31574
0.264255	0.108025881262298	ENSG00000123728.10	RAP2C	1776.95	0.395776	0.246262439816097	1.60712987372407	1.31565
0.713779	0.511691641746908	ENSG00000224287.2	MSL3P1	137.283	0.395703	0.603016214228399	0.656205917840258	1.31558
0.0113593	0.00158907708619985	ENSG00000248932.6	AC046134.2	512.55	0.395672	0.125295846303302	3.15790431231325	1.31556
0.112678	0.0325270728076579	ENSG00000161654.10	LSM12	1716.98	0.39561	0.185048547013429	2.13787274559509	1.3155
8.44826e-05	3.79223593159356e-06	ENSG00000171530.14	TBCA	5027.26	0.395437	0.0855469501883153	4.62245582055487	1.31534
0.0633128	0.014971273983472	ENSG00000117000.9	RLF	6430.86	0.395254	0.162450708672546	2.43307319789275	1.31517
0.0517774	0.011456332310608	ENSG00000100483.14	VCPKMT	181.988	0.395246	0.156318781729284	2.5284625033581	1.31517
0.270152	0.111597972096647	ENSG00000188643.11	S100A16	168.586	0.395121	0.248339386541412	1.59105156248741	1.31505
0.30096	0.130833021827677	ENSG00000197467.15	COL13A1	606.963	0.395061	0.261487227283597	1.51082508465323	1.315
0.0423197	0.00876283636327568	ENSG00000264575.1	LINC00526	176.617	0.395058	0.150718324461646	2.62117073741136	1.315
0.240255	0.0942486075224501	ENSG00000162650.16	ATXN7L2	486.593	0.394889	0.235980291391368	1.67339984923235	1.31484
0.0386708	0.0078004260330032	ENSG00000239213.6	NCK1-DT	161.875	0.394681	0.148343506480935	2.6605883462889	1.31465
4.77005e-05	1.92628592490861e-06	ENSG00000145425.10	RPS3A	169155	0.394582	0.0828778775541285	4.7610078103835	1.31456
0.508045	0.290212419494545	ENSG00000236581.9	STARD13-AS	42.6463	0.3945	0.372994565955063	1.05765574208349	1.31449
0.0182788	0.00294672304271236	ENSG00000157111.13	TMEM171	6.0047	5.43928	1.82941123470428	2.97324170455459	43.3897
0.104883	0.0295935907240928	ENSG00000198034.11	RPS4X	144152	0.394077	0.181144338904877	2.17548767502426	1.3141
0.00851193	0.00109523244352544	ENSG00000141101.13	NOB1	7844.59	0.39392	0.120654946690922	3.26484693518754	1.31396
0.0336526	0.00648633362305912	ENSG00000246465.1	AC138904.1	309.329	0.393875	0.144693932232966	2.72212635750549	1.31392
0.39227	0.1940970339068	ENSG00000243955.6	GSTA1	169.431	0.393784	0.303247881326363	1.29855399756602	1.31383
0.0183766	0.00296618572387466	ENSG00000207525.1	AC009053.1	2.13731	3.4152	1.1494259158622	2.97122066362254	10.6679
0.115725	0.0338071244387613	ENSG00000211459.2	MT-RNR1	111730	0.393636	0.185470582534557	2.12236469624232	1.3137
0.19354	0.0694150902252639	ENSG00000198586.14	TLK1	2512.33	0.393597	0.216773374764794	1.81570856035075	1.31366
0.0375258	0.00751210870321814	ENSG00000271601.4	LIX1L	1534.6	0.393222	0.147095173543989	2.67324623840448	1.31332
0.41487	0.210972854283295	ENSG00000007402.11	CACNA2D2	377.008	0.39313	0.314278858507292	1.25089481924973	1.31324
0.0184931	0.002988707559462	ENSG00000255537.1	AP000708.1	3.1717	4.5114	1.51955541241321	2.96889700169586	22.807
0.0369804	0.00736359905733125	ENSG00000166068.13	SPRED1	3311.93	0.393115	0.146688316779845	2.67993712237768	1.31323
2.85401e-05	1.04462416457838e-06	ENSG00000066455.13	GOLGA5	1818.63	0.392759	0.0804332057581718	4.88304047757011	1.3129
0.000194675	1.03682374434062e-05	ENSG00000220842.6	RPL21P16	3176.46	0.392733	0.0890682198390828	4.40934784565562	1.31288
0.00123384	9.73795865172573e-05	ENSG00000108599.15	AKAP10	849.353	0.392699	0.100768691949541	3.89702993476387	1.31285
0.16116	0.0533614188413201	ENSG00000198888.2	MT-ND1	146895	0.392683	0.203253757018968	1.931984501523	1.31283
0.404159	0.2028758259336	ENSG00000165996.14	HACD1	171.968	0.392473	0.308208269118154	1.27340087815218	1.31264
0.0362761	0.00718168583958701	ENSG00000144730.18	IL17RD	2704.6	0.392404	0.145967362359571	2.68829992714267	1.31258
0.253723	0.102236380766195	ENSG00000229036.7	VDAC1P8	55.1747	0.392386	0.240122772334891	1.63410702156116	1.31256
0.608324	0.390183266109342	ENSG00000157404.16	KIT	3348.18	0.392052	0.456253765586549	0.85928505739102	1.31226
0.0187273	0.00303408817574752	ENSG00000162595.7	DIRAS3	17.9969	-1.30586	0.440533823146627	-2.96426303768045	0.40448
0.000134829	6.67373694743629e-06	ENSG00000114850.6	SSR3	10047.3	0.39177	0.0869858160677017	4.50383710340892	1.312
0.409798	0.207190156658963	ENSG00000023171.18	GRAMD1B	268.882	0.391755	0.310588694505743	1.26132950080268	1.31199
0.0187928	0.00304696621112172	ENSG00000170827.9	CELP	17.8706	-0.996695	0.336385000819658	-2.96295953549937	0.501147
0.0321804	0.00610747871504013	ENSG00000227252.2	AC012063.1	207.239	0.391263	0.142694933206489	2.74195457491035	1.31154
0.0034436	0.000351119662806036	ENSG00000176407.18	KCMF1	3230.66	0.391198	0.109446501607522	3.57433461649544	1.31148
0.190885	0.0679942840193778	ENSG00000198155.5	ZNF876P	304.725	0.390963	0.2142211542458	1.82504470089899	1.31127
0.0240107	0.00416937590846491	ENSG00000247828.8	TMEM161B-AS1	521.945	0.390652	0.136350485464399	2.86505441412583	1.31099
0.315348	0.140148408377496	ENSG00000148288.13	GBGT1	122.768	0.390617	0.26478230227797	1.47523859576472	1.31095
3.68349e-07	6.770789316566e-09	ENSG00000168538.16	TRAPPC11	3714	0.390561	0.067378581878201	5.7965131126372	1.3109
0.0188775	0.00306602387546761	ENSG00000248727.6	LINC01948	18.3784	-1.23482	0.417022683748548	-2.96103972758381	0.424895
0.000109618	5.15420931934016e-06	ENSG00000158604.15	TMED4	3441.98	0.390374	0.0856380765280202	4.55841101858071	1.31073
0.0123258	0.00176791427839695	ENSG00000174574.16	AKIRIN1	9487.18	0.390345	0.124843124629844	3.12668135498406	1.31071
0.104646	0.0294982426543854	ENSG00000119285.11	HEATR1	12434	0.390289	0.179297987806128	2.17676316554964	1.31066
0.00548492	0.000625663105569924	ENSG00000166478.10	ZNF143	1617.26	0.390224	0.114092667068327	3.42023826363679	1.3106
0.000890245	6.52053654865901e-05	ENSG00000144426.18	NBEAL1	784.847	0.390139	0.0977023213229547	3.99313519516495	1.31052
0.21744	0.0819381923565742	ENSG00000164741.15	DLC1	5388.64	0.390134	0.224272764900022	1.73954927732761	1.31051
0.0409173	0.00839083697307845	ENSG00000084623.11	EIF3I	16480.3	0.389891	0.147914316071418	2.63592461802497	1.31029
0.402839	0.201849880926119	ENSG00000287934.1	AP001885.3	20.2856	0.389784	0.305402170973773	1.27629889424333	1.3102
0.0223692	0.00379327389605562	ENSG00000213096.10	ZNF254	2702.85	0.389729	0.134628041283447	2.89486023206811	1.31015
0.244064	0.0963808870015296	ENSG00000270885.2	RASL10B	1908.08	0.389708	0.234388821688512	1.66265813457071	1.31013
0.00973399	0.00129319378545623	ENSG00000279689.1	AC022400.9	2619.95	0.389701	0.121119852183091	3.2174859102308	1.31012
0.0190829	0.00310859515097067	ENSG00000262096.2	PCDHB19P	9.92069	-2.23651	0.756398252481955	-2.95679023782993	0.212199
0.0191057	0.00311307080551344	ENSG00000255339.6	AL133352.1	13.7022	3.30419	1.11765898808554	2.95634656285777	9.87778
0.511643	0.293378878595926	ENSG00000165113.13	GKAP1	303.854	0.389667	0.370850274663357	1.05073812968249	1.31009
0.0191924	0.00312899395783423	ENSG00000224795.2	NTM-AS1	3.44817	-4.67425	1.58193379911923	-2.9547727898177	0.039166
0.000126948	6.17277144934272e-06	ENSG00000166579.15	NDEL1	1421.38	0.389288	0.0861184578862471	4.52038347484942	1.30975
0.188593	0.0666544971345866	ENSG00000198718.13	TOGARAM1	746.686	0.389199	0.212213653123672	1.83399661156203	1.30967
0.205882	0.0757800670158499	ENSG00000228109.1	MELTF-AS1	111.571	0.389083	0.219113723273753	1.77571401005618	1.30956
0.165976	0.0556315864486796	ENSG00000227615.1	AP001324.1	230.095	0.38903	0.203264369256287	1.91391054763507	1.30951
0.454802	0.24271790709097	ENSG00000251364.7	AC107884.1	83.5542	0.38899	0.332976411559681	1.1682203174254	1.30948
0.221125	0.0839069612488555	ENSG00000267284.2	AC022031.2	91.8846	0.388966	0.225036761691808	1.72845344207313	1.30945
0.427853	0.22086640177463	ENSG00000278390.5	AL354696.2	66.7373	0.388854	0.317631750671926	1.22422754266675	1.30935
0.28694	0.121758936971266	ENSG00000230869.1	AGAP10P	23.8111	0.388769	0.251234890356581	1.54743271751297	1.30928
0.552541	0.332045767896236	ENSG00000273320.1	AC007032.1	22.0185	0.388544	0.400560522188356	0.9700014529514	1.30907
0.701858	0.496155196340537	ENSG00000265185.5	SNORD3B-1	70.6609	0.388523	0.570893541108783	0.680551702351095	1.30905
0.117141	0.0343526971900107	ENSG00000080503.24	SMARCA2	590.895	0.388314	0.183521249125419	2.11590724431466	1.30886
0.496472	0.279707263283763	ENSG00000141639.12	MAPK4	309.147	0.388233	0.359150297342545	1.08097718316192	1.30879
0.0193623	0.0031672626198536	ENSG00000237402.1	CAMTA1-IT1	3.59953	4.19709	1.42224909848786	2.9510201420935	18.3421
0.0193623	0.00316733984012895	ENSG00000286230.1	AC010327.7	3.29277	4.55155	1.54236965464749	2.95101261170256	23.4506
0.00090646	6.66847257624744e-05	ENSG00000114784.4	EIF1B	4520.37	0.388161	0.0973368948144925	3.98781466315925	1.30872
0.00613905	0.000722849923996551	ENSG00000220749.4	RPL21P28	598.28	0.388156	0.114813072002411	3.38076250210976	1.30872
0.601693	0.382826055358213	ENSG00000189157.14	FAM47E	28.49	0.387973	0.444566203320702	0.872701031455446	1.30855
0.0900649	0.0241807960814729	ENSG00000232024.2	LSM12P1	283.822	0.387963	0.172103251394527	2.2542444145031	1.30854
0.0265165	0.00475816642088324	ENSG00000179218.14	CALR	36723	0.387813	0.137378002740199	2.82296568403961	1.30841
0.401724	0.200771094597871	ENSG00000164161.10	HHIP	1147.22	0.387583	0.302951498794798	1.27935777894796	1.3082
0.00182361	0.000158654854583005	ENSG00000171100.15	MTM1	369.551	0.387449	0.102577900150232	3.77711599194307	1.30808
0.173843	0.0593856563693957	ENSG00000235381.1	AL596202.1	72.039	0.387216	0.205384114263284	1.88532734587482	1.30787
0.0195452	0.00320434120238554	ENSG00000286191.1	AL158195.1	2.65129	-2.79298	0.94760003585621	-2.94742340893467	0.144288
0.568331	0.348208364590015	ENSG00000234685.1	NUS1P2	51.0342	0.387133	0.41269129049714	0.938070142489904	1.30779
0.0356048	0.00701440719901279	ENSG00000065183.16	WDR3	6185.6	0.386993	0.143534781118787	2.69615949264931	1.30766
0.0561346	0.0127319906220985	ENSG00000186615.11	KTN1-AS1	462.961	0.386851	0.155288147035353	2.49117914306429	1.30754
0.444953	0.234646329756073	ENSG00000228218.1	ATF4P3	96.7915	0.38675	0.325417033666269	1.18847498419683	1.30744
0.210151	0.0779084631428881	ENSG00000236782.7	AL391650.1	562.579	0.386637	0.219312145842962	1.76295272625658	1.30734
0.461048	0.247633919036825	ENSG00000197956.10	S100A6	256.451	0.386365	0.334192505593214	1.1561154945911	1.3071
0.000233802	1.30151407520309e-05	ENSG00000133131.15	MORC4	1289.4	0.386202	0.0885814968649958	4.35985037218814	1.30695
0.651456	0.436878270401171	ENSG00000100314.4	CABP7	460.504	0.386188	0.496720934477626	0.777475522451892	1.30694
0.0343168	0.00666129499263774	ENSG00000154803.13	FLCN	1546.82	0.386143	0.142313876484868	2.71331898724964	1.30689
1.64566e-05	5.52701294911855e-07	ENSG00000109861.16	CTSC	6044.41	0.38613	0.0771173354533977	5.00705154611844	1.30688
0.0199231	0.00327510715654659	ENSG00000271086.7	NAMA	1.87774	3.23849	1.10127729561402	2.94066292437707	9.43803
0.0199594	0.00328188244469683	ENSG00000233290.3	AL157944.1	16.0671	6.85323	2.33101380072277	2.94002266012354	115.619
0.0199723	0.00328480807221303	ENSG00000177272.9	KCNA3	9.61693	5.07559	1.72653951613558	2.93974656068573	33.7213
0.385344	0.188790338564781	ENSG00000177034.17	MTX3	787.381	0.38603	0.293745208946259	1.31416602666296	1.30679
0.0285781	0.00523813399445776	ENSG00000118217.6	ATF6	4858.19	0.385932	0.138227088874914	2.79201245419984	1.3067
0.0199873	0.00328968831522863	ENSG00000174332.5	GLIS1	6.62366	2.58597	0.879794129939761	2.93928649696014	6.00418
0.44751	0.236736950783012	ENSG00000282508.2	LINC01002	96.4994	0.385918	0.326169338325922	1.18318218761803	1.30669
0.0200384	0.00329969990518168	ENSG00000236297.1	AC048351.2	7.08524	-1.63931	0.557901595014218	-2.93834464042864	0.321011
0.020058	0.00330373575459163	ENSG00000276832.2	AL354718.3	7.98347	1.69637	0.577395014914386	2.93796569735387	3.24084
0.373477	0.180092826619063	ENSG00000117280.13	RAB29	994.512	0.385881	0.287870305518937	1.34046927569941	1.30666
0.020086	0.00330995899728324	ENSG00000267592.1	AC004134.1	4.7596	2.40747	0.819598659233245	2.93738219618372	5.30545
0.188455	0.0665678347521979	ENSG00000137478.15	FCHSD2	820.608	0.385857	0.210324428743475	1.83458073872156	1.30664
0.0200969	0.00331337904602435	ENSG00000259982.1	CDC37P1	6.07782	2.82584	0.962131816973513	2.93706195228803	7.09027
1.37135e-07	2.17875396902535e-09	ENSG00000116044.16	NFE2L2	3815.8	0.3858	0.0644731996385816	5.98388632645909	1.30658
0.251621	0.100903534155701	ENSG00000274276.4	CBSL	3250.68	0.385646	0.23508016143533	1.64048899809222	1.30645
0.0201555	0.00332547906073605	ENSG00000287258.1	AL512283.2	1.81163	-3.6981	1.25959866488317	-2.93593135210147	0.0770482
0.00175364	0.000151368297049371	ENSG00000155304.6	HSPA13	3553.16	0.385573	0.101766227586643	3.78881381940562	1.30638
0.0201638	0.00332845966403536	ENSG00000162711.17	NLRP3	4.88233	5.14273	1.75181618895629	2.93565342592302	35.3276
0.140931	0.044123830344923	ENSG00000147894.17	C9orf72	630.339	0.385568	0.191547315936446	2.01291254721951	1.30637
0.0696173	0.0170137111563274	ENSG00000177853.14	ZNF518A	2692.73	0.385556	0.161563160315158	2.38641129760719	1.30636
0.0202033	0.00333741450000573	ENSG00000133574.10	GIMAP4	5.75478	3.87595	1.32067694854198	2.93481979411409	14.6817
0.0784331	0.0200325932006131	ENSG00000117519.16	CNN3	14296	0.385507	0.165757121820069	2.3257368529245	1.30632
0.377929	0.183309487599622	ENSG00000124920.13	MYRF	88.2932	0.38505	0.28937356055316	1.33063394471832	1.30591
0.625067	0.407854202186815	ENSG00000175564.13	UCP3	22.6074	0.385036	0.465201824619638	0.827675668687374	1.30589
0.0203037	0.00335727696242913	ENSG00000258317.1	AC034102.6	10.5059	1.57381	0.536591753554898	2.93297798558286	2.9769
0.0283284	0.00518156746783272	ENSG00000178105.11	DDX10	3508.65	0.384957	0.137704953447095	2.795523873314	1.30582
0.0203231	0.00336210888372512	ENSG00000271947.1	AC017076.1	3.87	3.08247	1.05113042503128	2.9325314314853	8.47065
5.47004e-05	2.26836385143214e-06	ENSG00000108788.11	MLX	2898.54	0.384878	0.0814054254979656	4.72791564130838	1.30575
0.117065	0.0343225448653241	ENSG00000151014.6	NOCT	427.993	0.384807	0.181833531980637	2.11626183362471	1.30569
7.0661e-05	3.07189794782216e-06	ENSG00000213860.4	RPL21P75	2691.94	0.384785	0.0824665611140581	4.66595308241571	1.30567
4.7555e-05	1.91849542883532e-06	ENSG00000166233.15	ARIH1	7137.93	0.384475	0.080741028751404	4.76182550120276	1.30538
0.0204599	0.00338885641298849	ENSG00000275291.1	RNVU1-26	10.1729	1.77913	0.607198700454404	2.93007001196895	3.4322
0.0144173	0.00217571010523144	ENSG00000129484.13	PARP2	1924.5	0.384406	0.125412528403122	3.06513603697143	1.30532
0.340648	0.156796702652087	ENSG00000285437.1	POLR2J3	134.747	0.384291	0.271405710736611	1.41592760162298	1.30522
0.0205881	0.00341258187076598	ENSG00000266456.1	AP001178.3	2.55767	4.22882	1.44431874617951	2.92790145502924	18.7501
0.0791667	0.0202836363614933	ENSG00000196110.8	ZNF699	395.545	0.384194	0.165525176514253	2.32105943416304	1.30513
0.02509	0.00442117850678578	ENSG00000099194.6	SCD	64384.9	0.384107	0.134943346760562	2.84643477751993	1.30505
0.020646	0.0034246631177496	ENSG00000197670.6	AL157838.1	11.8276	1.89858	0.648688281097071	2.92680247240279	3.72847
0.429729	0.222193030585058	ENSG00000269983.1	AC146944.3	20.8926	0.383938	0.31451809971967	1.2207174179218	1.3049
0.130603	0.0396925833354849	ENSG00000272870.3	SAP30-DT	111.305	0.383778	0.18657755951477	2.05693391261201	1.30475
0.18423	0.0643714245136289	ENSG00000092140.16	G2E3	1814.49	0.383708	0.207454818122973	1.84959860168655	1.30469
0.162334	0.0539133777701585	ENSG00000106392.11	C1GALT1	760.981	0.383484	0.198950769686556	1.92753188988201	1.30449
0.0280309	0.00510176238900041	ENSG00000117597.18	UTP25	1182.66	0.383247	0.13684752830575	2.80053721922158	1.30427
0.11054	0.031741058666686	ENSG00000113460.13	BRIX1	2201.28	0.383138	0.178397982743603	2.14765643426046	1.30418
0.21531	0.0807564993500045	ENSG00000184678.10	H2BC21	239.374	0.38304	0.219342253262408	1.74631345367184	1.30409
0.159332	0.0525702357810136	ENSG00000196865.4	NHLRC2	1382.84	0.383018	0.197591289630236	1.93843449153983	1.30407
0.0023002	0.000213162732423091	ENSG00000140386.13	SCAPER	1799.7	0.382944	0.103417774608814	3.70288356142981	1.304
0.210433	0.0781230565209414	ENSG00000259366.1	AC108449.2	67.2806	0.382575	0.217164808958883	1.76168190663143	1.30367
0.188592	0.0666431054546433	ENSG00000165732.13	DDX21	9683.39	0.382575	0.208593143282878	1.83407335875214	1.30367
2.67575e-06	6.5973476829697e-08	ENSG00000144827.9	ABHD10	1655.96	0.382505	0.0708106525904872	5.40180546213467	1.3036
0.572816	0.352371208460153	ENSG00000169291.10	SHE	153.081	0.382483	0.411272317792819	0.929999760565974	1.30358
0.582241	0.362269749560893	ENSG00000109610.6	SOD3	81.4941	0.38247	0.419812461637795	0.911048633261859	1.30357
0.492574	0.276183952581971	ENSG00000276805.2	AL133216.2	30.0121	0.382453	0.351218645948908	1.08893182079933	1.30356
0.0737852	0.0184655966968203	ENSG00000265479.6	DTX2P1-UPK3BP1-PMS2P11	130.296	0.382353	0.162279060425696	2.35614724232738	1.30347
0.00703266	0.000862697673733476	ENSG00000180329.14	CCDC43	1841.71	0.382319	0.114746785424286	3.33185314495082	1.30344
0.00201922	0.000180772157577752	ENSG00000136240.10	KDELR2	7490.98	0.382207	0.102072193040337	3.74447391268726	1.30333
0.0305775	0.00570914838012236	ENSG00000112357.13	PEX7	282.491	0.382094	0.138237864799257	2.76403460745613	1.30323
0.155844	0.0509365832259354	ENSG00000143458.12	GABPB2	230.254	0.381818	0.195602265422979	1.95201365681065	1.30298
0.00459746	0.000503349804600262	ENSG00000157764.13	BRAF	2073.32	0.381621	0.109693749278965	3.47896740570136	1.3028
0.500696	0.283335499184928	ENSG00000231187.3	AL356056.2	47.563	0.381587	0.355673555845807	1.07285651516663	1.30277
0.0102898	0.00139002796023635	ENSG00000133103.17	COG6	1489.34	0.381489	0.119337903652528	3.19671374714563	1.30269
0.0286287	0.00525316218534688	ENSG00000133858.17	ZFC3H1	1911.7	0.381222	0.136585745166451	2.79108532628637	1.30245
0.0211325	0.00352662318132765	ENSG00000232615.4	AC026412.2	4.19732	4.93119	1.69011655410594	2.91766561087667	30.5097
0.0595667	0.0137715958185186	ENSG00000036054.13	TBC1D23	1433.13	0.381196	0.154758478215951	2.4631664703583	1.30242
0.371308	0.178667550666825	ENSG00000279453.1	Z99129.4	102.574	0.381118	0.283386494542536	1.34486897563151	1.30235
0.69262	0.484683474804042	ENSG00000198597.9	ZNF536	32.5111	0.380914	0.545105780634307	0.698789686556628	1.30217
0.0495188	0.0107912901744424	ENSG00000214293.9	APTR	301.127	0.380831	0.149381624432267	2.54938562486347	1.30209
6.96786e-11	4.54023548700699e-13	ENSG00000122406.14	RPL5	162810	0.380651	0.0525877506366943	7.23839558479579	1.30193
0.392653	0.19438371240715	ENSG00000285602.1	AC097625.2	55.8456	0.380252	0.293015554748635	1.29771958140253	1.30157
0.000115556	5.48453958202058e-06	ENSG00000107625.13	DDX50	7989.91	0.380241	0.0836551272365	4.54534480560547	1.30156
8.05756e-05	3.59741425516461e-06	ENSG00000138802.11	SEC24B	3562.03	0.38016	0.0820481523055779	4.63338109138087	1.30149
0.0884639	0.0236045039252521	ENSG00000198911.12	SREBF2	32458.7	0.379868	0.167822741670882	2.26350618256241	1.30122
2.13539e-08	2.6625872264453e-10	ENSG00000162813.18	BPNT1	1441.31	0.379717	0.0601079041880876	6.31724997042637	1.30109
0.00909009	0.00118827159775341	ENSG00000112531.17	QKI	13483.9	0.379326	0.117015177424086	3.24168049702602	1.30073
0.01066	0.00145947297546081	ENSG00000071537.14	SEL1L	4867.42	0.379181	0.119140978532516	3.18262342318251	1.3006
0.232214	0.0898331664146468	ENSG00000031691.7	CENPQ	468.643	0.379102	0.223490598610241	1.69627841417677	1.30053
0.192774	0.0689928863515953	ENSG00000143811.19	PYCR2	1535.09	0.378765	0.208288282499259	1.81846634324663	1.30023
0.0212796	0.00356400499597656	ENSG00000251165.6	F11-AS1	6.37099	1.73072	0.593856382708045	2.9143758807531	3.31894
0.190487	0.0677606413661308	ENSG00000152242.11	C18orf25	703.656	0.378739	0.207346826803122	1.82659529476569	1.3002
0.0814289	0.0211088860379697	ENSG00000112249.14	ASCC3	3658.26	0.378623	0.164188128769173	2.30603125387339	1.3001
0.0334795	0.00644489688966575	ENSG00000108474.17	PIGL	282.655	0.378226	0.138836956615502	2.72424350726468	1.29974
0.132777	0.040684522978194	ENSG00000116199.12	FAM20B	4072.65	0.378213	0.184788815568152	2.04673080415321	1.29973
0.0024173	0.000227126532875366	ENSG00000135241.17	PNPLA8	1154.77	0.378192	0.102581233300825	3.68676094408738	1.29971
0.0285828	0.0052411235377631	ENSG00000184194.6	GPR173	764.502	0.378103	0.135432011480417	2.79182783025636	1.29963
0.473053	0.258491076631076	ENSG00000183458.14	AC138932.1	248.919	0.377584	0.334155381620734	1.12996475350314	1.29916
0.703473	0.498076003866317	ENSG00000283341.2	AC068205.2	36.6266	0.377342	0.556945093889417	0.677520127825497	1.29895
0.0617031	0.0144591020478881	ENSG00000277150.2	F8A3	149.479	0.377234	0.154246731454044	2.44565066822108	1.29885
0.201505	0.0735603968129104	ENSG00000165997.5	ARL5B	5964.39	0.377132	0.210766453385107	1.78933800572092	1.29876
0.0215146	0.00361368795909109	ENSG00000101188.5	NTSR1	17.2495	2.02086	0.694442135173961	2.91005185381411	4.05826
0.340785	0.156952522239673	ENSG00000007341.19	ST7L	754.073	0.37669	0.266137505309155	1.41539565714807	1.29836
0.367896	0.176327081455023	ENSG00000130943.7	PKDREJ	46.3072	0.376317	0.278309781638388	1.3521507926775	1.29802
0.0256699	0.00455639474348589	ENSG00000170417.16	TMEM182	270.205	0.376301	0.132648340573962	2.83682942378086	1.29801
0.572455	0.35206602914459	ENSG00000233297.4	RASA4DP	174.075	0.376145	0.404200331319763	0.930589343181325	1.29787
0.00705116	0.000866150879201408	ENSG00000164162.14	ANAPC10	564.145	0.375951	0.112873118753408	3.33074120198669	1.29769
0.107462	0.0305631841806873	ENSG00000149231.15	CCDC82	1452.77	0.375816	0.173770762829971	2.16271399295579	1.29757
0.227778	0.0874653481857751	ENSG00000088543.15	C3orf18	303.286	0.375764	0.21988373893647	1.70892227291264	1.29753
0.657152	0.442656608497331	ENSG00000260903.3	XKR7	241.121	0.375732	0.489416591716221	0.767714855527254	1.2975
0.00599281	0.000702158658145843	ENSG00000177879.17	AP3S1	3149.95	0.375565	0.110827406028226	3.38873487273604	1.29735
0.223955	0.0854130163238134	ENSG00000239883.8	PARGP1	196.098	0.375501	0.218301089547619	1.72010687473919	1.29729
0.00451419	0.000492235765060282	ENSG00000158467.16	AHCYL2	1912	0.375349	0.107705819612647	3.48494632869157	1.29715
0.173977	0.0594594948506999	ENSG00000177854.8	TMEM187	264.203	0.375247	0.199093071216068	1.88478038056741	1.29706
0.192674	0.0689486437961474	ENSG00000287978.1	AC245407.2	78.6672	0.375228	0.206310095466103	1.81875613190125	1.29704
0.594078	0.374488949936353	ENSG00000230615.7	AL139220.2	46.5796	0.375104	0.422368849678116	0.888096305247672	1.29693
0.00237449	0.000221289157589559	ENSG00000136521.13	NDUFB5	3194.82	0.37507	0.101551899798936	3.69338436753132	1.2969
0.360317	0.171087688545109	ENSG00000112308.13	C6orf62	2021.89	0.374947	0.273940453043714	1.36871721002258	1.29679
0.0692396	0.0168879730877807	ENSG00000167377.18	ZNF23	758.364	0.374793	0.156873626798116	2.38913766206974	1.29665
0.678198	0.467253622801194	ENSG00000279970.1	AC023024.2	33.9761	0.37473	0.515478411255431	0.726954836835237	1.2966
0.439234	0.229987298475222	ENSG00000197168.13	NEK5	61.1227	0.374616	0.312078150352012	1.2003915772855	1.29649
0.0376113	0.007535262292166	ENSG00000105829.13	BET1	541.371	0.374545	0.140162695404634	2.67221379475228	1.29643
7.47091e-05	3.30460261028679e-06	ENSG00000220793.5	RPL21P119	2272.91	0.374512	0.0805242364137256	4.65091828347663	1.2964
0.106654	0.0302732761108628	ENSG00000116903.7	EXOC8	652.731	0.374497	0.172858254676548	2.16649638095709	1.29639
0.0813378	0.0210721926907985	ENSG00000105290.13	APLP1	2520.5	0.374211	0.162228552750529	2.30668848428552	1.29613
0.0384483	0.0077447232420677	ENSG00000124783.14	SSR1	7293.5	0.374113	0.140485688416295	2.66300078949179	1.29604
0.0221069	0.00373457972993565	ENSG00000115297.11	TLX2	7.02004	-4.33746	1.49580422440743	-2.89975203263826	0.0494645
0.146979	0.0469928688369006	ENSG00000067208.14	EVI5	717.005	0.374059	0.188313506108795	1.98636446968324	1.29599
0.163744	0.0545924722587772	ENSG00000187735.14	TCEA1	6509.06	0.374014	0.194585361874565	1.92210559463172	1.29595
0.316315	0.140922554196877	ENSG00000107864.15	CPEB3	82.2233	0.374013	0.254022296205555	1.47236420367152	1.29595
0.0222014	0.00375421526973927	ENSG00000260689.2	HNRNPA3P11	4.21996	2.33927	0.807172054424316	2.89810780007381	5.06047
0.13448	0.0413311925059297	ENSG00000171097.14	KYAT1	520.899	0.373907	0.183270250213941	2.04019213797794	1.29586
0.0841423	0.0220661207629231	ENSG00000084072.17	PPIE	2444.93	0.373804	0.163288279540534	2.28922778955609	1.29576
0.62373	0.406269924258144	ENSG00000210176.1	MT-TH	253.243	0.373441	0.449671268342315	0.830475623857574	1.29544
0.0222302	0.00376255422908467	ENSG00000260274.1	AC068338.2	14.5685	-1.50463	0.519302132737311	-2.89741187940125	0.35242
0.804495	0.637752135658332	ENSG00000118785.14	SPP1	7402.24	0.373126	0.792461726875219	0.470844007297802	1.29516
0.0222715	0.00377134601441653	ENSG00000225449.3	RAB6C-AS1	8.57693	2.37211	0.818905681105005	2.8966796849518	5.17697
0.0103611	0.00140276355326034	ENSG00000162298.18	SYVN1	1516.71	0.372999	0.116778151925953	3.1940818167138	1.29504
0.131427	0.0400699903488786	ENSG00000173531.15	MST1	147.334	0.372907	0.181637721170513	2.05302667650803	1.29496
0.688091	0.478719062977102	ENSG00000166863.12	TAC3	23.4667	0.372868	0.526378184522238	0.708364289029876	1.29492
0.00249093	0.000235347021935177	ENSG00000102743.15	SLC25A15	2294.64	0.372837	0.101377767098912	3.67769946420694	1.2949
0.294295	0.126527295782788	ENSG00000052723.12	SIKE1	1960.46	0.372631	0.243878250418541	1.52794056332452	1.29471
0.606288	0.387495350624878	ENSG00000197837.3	H4-16	21.2229	0.37263	0.431200213712671	0.864168469098892	1.29471
0.189382	0.0671087040235356	ENSG00000185829.18	ARL17A	151.193	0.372226	0.203296947961081	1.83094532635338	1.29435
0.12585	0.0377621219025285	ENSG00000181817.6	LSM10	901.747	0.372124	0.179127186768664	2.07742748205865	1.29426
0.0809281	0.0209399972743974	ENSG00000151320.11	AKAP6	481.377	0.372014	0.161110068125715	2.30906459112758	1.29416
0.738296	0.543281568406166	ENSG00000254788.7	CKLF-CMTM1	60.6592	0.371641	0.611394995550431	0.607858134426968	1.29382
0.0225505	0.00382967446814685	ENSG00000201699.1	RNVU1-24	4.83495	2.54211	0.879055679134479	2.89186091235003	5.82439
0.502548	0.284949535539147	ENSG00000197978.9	GOLGA6L9	113.08	0.371632	0.347557901514039	1.06926664576993	1.29382
0.0549605	0.0124038091465989	ENSG00000163607.17	GTPBP8	1245.65	0.371592	0.148610568508849	2.50044300079469	1.29378
0.348119	0.162605893571141	ENSG00000153253.18	SCN3A	114.087	0.3714	0.265977014121441	1.39636073264821	1.29361
0.00663085	0.000798225710552089	ENSG00000281649.2	EBLN3P	2141.81	0.371384	0.110748117461631	3.35340929828719	1.29359
0.0197277	0.00324060406434644	ENSG00000087299.12	L2HGDH	1127.18	0.371336	0.126135737706135	2.94394230288985	1.29355
0.366823	0.175567373811215	ENSG00000253854.1	AC010834.3	47.466	0.371137	0.273997145841278	1.35452992206948	1.29337
0.0226468	0.00385235684606767	ENSG00000250374.4	TRIM75P	3.85052	3.54318	1.2260120551136	2.89000501183083	11.6575
0.18108	0.0628922953888995	ENSG00000102471.14	NDFIP2	845.757	0.371021	0.19947885452713	1.85995215515592	1.29327
0.0226468	0.00385312935036721	ENSG00000143552.9	NUP210L	5.48007	2.66325	0.921557943520157	2.88994197954618	6.33458
0.0587023	0.0135105318180433	ENSG00000186908.14	ZDHHC17	1171.26	0.370862	0.150145168330197	2.47002047701172	1.29312
0.0226565	0.00385658496339273	ENSG00000249568.1	AC104793.1	2.83077	-4.57985	1.58491071589641	-2.88966016018207	0.0418145
0.438448	0.22938178994453	ENSG00000178467.18	P4HTM	503.338	0.370762	0.308466725248648	1.20195286670951	1.29304
2.73201e-05	9.93378508186032e-07	ENSG00000198856.13	OSTC	7680.69	0.370738	0.0757697980475509	4.89294564066887	1.29301
0.0961001	0.0263307098973257	ENSG00000116863.11	ADPRS	1321.51	0.370545	0.166814744867171	2.22129909839819	1.29284
0.000262802	1.50417287461575e-05	ENSG00000186106.11	ANKRD46	1280.87	0.370193	0.0855328912763788	4.32807641269681	1.29253
0.022779	0.00388201853267786	ENSG00000287967.1	AC004882.4	4.30195	4.96578	1.71969603903855	2.8875929779887	31.25
0.00168486	0.000144347088138616	ENSG00000069345.12	DNAJA2	4654.27	0.370191	0.0974034063963157	3.80059839074254	1.29252
0.545876	0.325808512056854	ENSG00000256546.2	AC156455.1	25.927	0.369957	0.376511506331245	0.982591535449206	1.29231
0.277931	0.116455901671435	ENSG00000112419.14	PHACTR2	1204.65	0.36993	0.23565026060973	1.56982469096031	1.29229
0.124791	0.0372988154421624	ENSG00000131931.8	THAP1	428.314	0.369838	0.177595055605453	2.08247816336937	1.29221
0.0697281	0.0170579393025367	ENSG00000130517.14	PGPEP1	1069.36	0.369762	0.155007000224224	2.38545650624752	1.29214
0.080787	0.0208918859409871	ENSG00000086062.12	B4GALT1	2821.42	0.369529	0.159973878945867	2.30993259907287	1.29193
0.128435	0.0388426601899514	ENSG00000113594.10	LIFR	1617.19	0.369209	0.178720216391502	2.0658498418168	1.29164
0.341013	0.157184060456578	ENSG00000245849.8	RAD51-AS1	56.4758	0.369082	0.260907740236989	1.41460595968479	1.29153
0.0390535	0.00789907875517689	ENSG00000179988.14	PSTK	217.89	0.36902	0.138919784111284	2.65635339826401	1.29148
0.47157	0.257142513860166	ENSG00000276449.1	AC004076.2	23.4553	0.36901	0.325644035285819	1.13317084786776	1.29147
0.0229139	0.00391564742177729	ENSG00000230535.1	BASP1P1	3.58579	4.70132	1.62964121157669	2.88487850535288	26.0158
0.205152	0.0753537219204935	ENSG00000149150.9	SLC43A1	295.725	0.368976	0.207487621375484	1.77830532708647	1.29144
0.000970092	7.30046999578239e-05	ENSG00000163923.10	RPL39L	1252.45	0.368901	0.093009328145237	3.96627476153789	1.29137
0.167419	0.0563217269232358	ENSG00000148690.12	FRA10AC1	948.474	0.368814	0.193244034370523	1.90853792012868	1.29129
0.0268635	0.00483957866770478	ENSG00000151292.17	CSNK1G3	1961.96	0.368802	0.13089599901463	2.81752208199795	1.29128
0.0230095	0.00393631581336206	ENSG00000119714.11	GPR68	2.70405	4.30067	1.49162132113504	2.88322067155913	19.7075
0.305952	0.13395968565711	ENSG00000225975.7	LINC01534	58.4872	0.368801	0.24608577016791	1.49866837207357	1.29128
0.203633	0.0745748969070574	ENSG00000032444.16	PNPLA6	1808.44	0.368677	0.206765027529411	1.78307007559066	1.29117
0.417985	0.213487673802998	ENSG00000136048.14	DRAM1	114.668	0.368412	0.296143239315757	1.24403230440649	1.29093
0.246222	0.0976487939048373	ENSG00000253948.2	VPS13B-DT	32.7824	0.368284	0.222345513812882	1.65636070437797	1.29082
0.196217	0.0706907419690004	ENSG00000149218.5	ENDOD1	2223.26	0.368258	0.20374348274505	1.80745899926322	1.29079
0.150276	0.0484041059992876	ENSG00000149599.15	DUSP15	249.427	0.36808	0.186482844413635	1.97380336572747	1.29063
0.0084927	0.0010917334573215	ENSG00000117682.17	DHDDS	1935.46	0.367991	0.112681959673649	3.26575322269718	1.29055
0.818942	0.658945742575724	ENSG00000073350.14	LLGL2	34.724	0.367989	0.833744799908469	0.441369191086405	1.29055
0.0287164	0.00527734281692782	ENSG00000102172.16	SMS	5769.98	0.367644	0.13179099477572	2.78959857779017	1.29024
0.122715	0.0364908427191373	ENSG00000197647.11	ZNF433	470.747	0.367638	0.175784116414525	2.09141540181564	1.29024
0.0700316	0.017174106964164	ENSG00000117222.14	RBBP5	2524.08	0.367558	0.154244559916761	2.38295900016284	1.29017
0.000119621	5.73518917914608e-06	ENSG00000250317.8	SMIM20	1211.44	0.367507	0.0810214213907425	4.53592377892168	1.29012
0.637214	0.421383663993005	ENSG00000187672.13	ERC2	186.075	0.367372	0.456917028058569	0.804023048498739	1.29
0.631534	0.415001695366889	ENSG00000187688.15	TRPV2	191.049	0.367298	0.450604744933912	0.815123370582466	1.28994
0.0232645	0.00399486723765657	ENSG00000286859.1	AL158214.2	3.01506	4.44463	1.54404154836357	2.8785667547237	21.7754
0.0866626	0.0229745448953542	ENSG00000011478.12	QPCTL	676.271	0.367291	0.161527692020162	2.27385768008164	1.28993
0.123061	0.0366135212577888	ENSG00000128692.8	EIF2S2P4	316.666	0.367263	0.175720110276594	2.09004763086028	1.2899
0.321832	0.144515014023082	ENSG00000156531.17	PHF6	9020.95	0.367262	0.251690452749659	1.45918202776713	1.2899
0.784828	0.608958312451373	ENSG00000276168.1	RN7SL1	3125.83	0.367215	0.717832057480185	0.511560962493514	1.28986
0.322478	0.144947811365317	ENSG00000213760.10	ATP6V1G2	102.271	0.367189	0.251911399658198	1.45761094396755	1.28984
0.270222	0.111646004960491	ENSG00000185164.14	NOMO2	9488.56	0.367135	0.230781091324132	1.59083814942303	1.28979
0.360123	0.170935881184621	ENSG00000146411.6	SLC2A12	373.176	0.367102	0.268113708148238	1.3692028314989	1.28976
0.0233806	0.00402121273032916	ENSG00000287750.1	AL353572.4	2.88629	4.37427	1.52069704870749	2.87649287546461	20.739
0.0233906	0.00402387584304	ENSG00000226903.2	LINC00354	6.45945	2.87468	0.999441705446829	2.87628392607114	7.3344
0.00494235	0.00055065200212701	ENSG00000120539.15	MASTL	1795.6	0.366558	0.106100277020884	3.45482407329627	1.28927
0.00654883	0.000784202393081483	ENSG00000152223.15	EPG5	1855.07	0.366444	0.10911567250173	3.35831131391908	1.28917
0.00848639	0.0010902514071566	ENSG00000113163.17	CERT1	3263.1	0.366203	0.112121039899978	3.26613790502912	1.28896
0.357776	0.16913131783966	ENSG00000140545.15	MFGE8	5469.61	0.366015	0.266192612440629	1.37500040920325	1.28879
0.759612	0.573421106745196	ENSG00000198088.10	NUP62CL	24.7377	0.366001	0.650066851681009	0.563020232622032	1.28878
0.409237	0.206560996160196	ENSG00000139324.12	TMTC3	987.304	0.365822	0.289627236550717	1.26307842667147	1.28862
0.269326	0.111043310377726	ENSG00000167363.14	FN3K	705.546	0.365681	0.229479555847089	1.59352122640814	1.28849
0.310252	0.136757177056013	ENSG00000271888.1	AL136162.1	28.2874	0.365129	0.245386038367056	1.48797617440002	1.288
0.342359	0.158235221975457	ENSG00000105281.12	SLC1A5	13499.8	0.364941	0.258633840733464	1.41103185318457	1.28783
0.0409455	0.00839969657087134	ENSG00000065600.12	PACC1	1289.74	0.364915	0.138457878042924	2.63556649734981	1.28781
0.22079	0.0837174274153634	ENSG00000134697.13	GNL2	5955.18	0.364894	0.210980646829777	1.72951240971328	1.28779
0.243259	0.0959158336270707	ENSG00000134987.11	WDR36	2072.91	0.364741	0.219065804830184	1.6649845731849	1.28765
0.00783331	0.000980817655246029	ENSG00000162852.14	CNST	1433.23	0.36467	0.110641167935808	3.2959720705843	1.28759
0.0677046	0.0163964817927732	ENSG00000107560.12	RAB11FIP2	1042.84	0.364667	0.151946667428448	2.39996852154736	1.28758
0.183985	0.0642562339689957	ENSG00000183604.14	SMG1P5	570.964	0.364454	0.196959898472485	1.85039781320443	1.28739
0.0212573	0.00355941091806335	ENSG00000146021.15	KLHL3	573.193	0.364445	0.125033681416301	2.91477847911114	1.28739
0.16971	0.0574141613134682	ENSG00000183137.14	CEP57L1	811.488	0.364421	0.191785966664647	1.90014448438237	1.28736
0.00745756	0.000925070729877128	ENSG00000091136.14	LAMB1	46029.7	0.364396	0.110010351254568	3.3123761561501	1.28734
0.121658	0.0360981161148525	ENSG00000186026.7	ZNF284	202.971	0.364353	0.173847581263375	2.09582051132183	1.2873
0.0236991	0.00409640766736187	ENSG00000286389.1	AL731702.1	4.9149	-2.56816	0.894630504110465	-2.87064076270509	0.168619
0.00263316	0.000253127734310722	ENSG00000205763.13	RP9P	459.152	0.364212	0.099536559040505	3.65907451781208	1.28718
0.0237082	0.00409999877458313	ENSG00000198547.9	C20orf203	7.38776	2.13295	0.743094629360469	2.87036372781019	4.38614
0.340146	0.15644634086611	ENSG00000228395.2	AL356481.1	55.1371	0.364152	0.256964959736629	1.41712514921758	1.28712
0.00166724	0.000142501923138795	ENSG00000149428.19	HYOU1	12192.1	0.36406	0.0957098388373325	3.80378491185493	1.28704
0.204749	0.0751482480689925	ENSG00000104980.8	TIMM44	3457.55	0.364007	0.204549026749048	1.77955846916936	1.287
0.239059	0.0936349592718732	ENSG00000169330.9	MINAR1	98.0167	0.363844	0.217022496164778	1.6765272701697	1.28685
0.151828	0.0491464036580099	ENSG00000218336.9	TENM3	3095.61	0.363512	0.184775451169285	1.96731936709742	1.28655
0.242967	0.0956934003296627	ENSG00000141665.13	FBXO15	121.339	0.363357	0.218088307352278	1.66610049322898	1.28642
0.211415	0.0786614748057127	ENSG00000162639.16	HENMT1	108.506	0.363088	0.206475185920933	1.75850586334363	1.28618
0.00908139	0.00118603722219087	ENSG00000183530.14	PRR14L	5547.03	0.362945	0.111943569321454	3.24221689088589	1.28605
0.00454823	0.000497045388050172	ENSG00000086189.10	DIMT1	1296.04	0.362934	0.104221079888308	3.48234364570833	1.28604
0.040018	0.00815425876289447	ENSG00000141384.13	TAF4B	372.567	0.36287	0.137158948426699	2.64561490479229	1.28598
0.385485	0.188990526639135	ENSG00000219481.10	NBPF1	2559.79	0.362571	0.276019435387015	1.31357125709937	1.28572
0.0238002	0.00412689031227887	ENSG00000277829.1	AL031651.2	9.87558	-1.76204	0.614315831774175	-2.86829615864645	0.294831
0.207507	0.0766280168002553	ENSG00000163644.15	PPM1K	416.401	0.362501	0.20473377760422	1.77059534381836	1.28565
0.00106283	8.10524107242758e-05	ENSG00000129083.12	COPB1	11197.9	0.362485	0.0919716828894985	3.94126680107985	1.28564
0.0126009	0.00182155932478033	ENSG00000143363.17	PRUNE1	1966.52	0.362134	0.116147336889307	3.11788165283295	1.28533
0.221091	0.0838834832296042	ENSG00000048392.12	RRM2B	1350.64	0.362076	0.209463652309475	1.72858451382694	1.28527
0.573015	0.352562835468943	ENSG00000269929.3	MIRLET7A1HG	35.923	0.361929	0.389326498467552	0.929629717313326	1.28514
0.0081031	0.00102398180276272	ENSG00000077585.14	GPR137B	768.137	0.361924	0.110213343869949	3.2838533784928	1.28514
0.0329139	0.00629974821000801	ENSG00000143756.12	FBXO28	2494.22	0.36179	0.132438538901816	2.73175754484024	1.28502
0.401759	0.200831023320159	ENSG00000241081.1	RPL22P2	28.0095	0.361786	0.282824612587311	1.279187537704	1.28502
0.139798	0.0435666999027908	ENSG00000168488.18	ATXN2L	18594.6	0.361737	0.179234434862129	2.0182358906646	1.28497
0.124502	0.0371723978291946	ENSG00000136111.14	TBC1D4	1604.25	0.36153	0.173490002027558	2.08386556008359	1.28479
0.0717381	0.0177570775105149	ENSG00000164024.12	METAP1	3526.74	0.361227	0.152375064115228	2.37064499516602	1.28452
0.275921	0.115076050777749	ENSG00000263006.6	ROCK1P1	114.655	0.36116	0.229194005982626	1.57578200553507	1.28446
0.00563549	0.000647145398347722	ENSG00000226084.5	AC113935.1	4427.09	0.361002	0.105833401472866	3.4110444534095	1.28432
0.430709	0.222856704820558	ENSG00000143590.14	EFNA3	497.819	0.360896	0.296067040903412	1.21896703432938	1.28422
0.00703592	0.000863429462703946	ENSG00000132640.15	BTBD3	8639.83	0.360838	0.108307153771362	3.33161716241582	1.28417
0.0241899	0.00421039547317785	ENSG00000259666.3	LINGO1-AS1	2.68957	4.29041	1.49912095680065	2.86195284285673	19.5679
0.334548	0.15295663697985	ENSG00000279738.1	AL022311.1	1284.38	0.360827	0.252474195193362	1.42916561875626	1.28416
0.479202	0.264474679417716	ENSG00000133816.15	MICAL2	68.342	0.36072	0.323261399028334	1.11587725399511	1.28407
0.023662	0.00408675207523874	ENSG00000128585.18	MKLN1	4328.01	0.360658	0.125604025679525	2.87138673495413	1.28401
0.024215	0.00421829764543585	ENSG00000203616.2	RHOT1P2	6.45473	-4.00467	1.39956919945125	-2.86135849455089	0.062298
0.623806	0.406369597048361	ENSG00000117115.13	PADI2	2730.28	0.360554	0.434245805981423	0.830299276489012	1.28392
0.0189502	0.00308316923157102	ENSG00000111269.3	CREBL2	1923.14	0.360326	0.121759669885962	2.95932183618874	1.28372
0.115083	0.0335546142156156	ENSG00000285077.2	ARHGAP11B	134.776	0.360255	0.169501053531229	2.1253836405934	1.28365
0.0243318	0.00424255038244121	ENSG00000216360.1	AL136968.1	1.71426	-3.68739	1.28950353034171	-2.85954065189799	0.0776222
0.343906	0.159586749917935	ENSG00000228175.3	GEMIN8P4	70.622	0.36012	0.256046782519379	1.40646277827472	1.28353
0.0243487	0.0042474609416849	ENSG00000140015.20	KCNH5	10.9521	6.30059	2.20364022913284	2.85917373296831	78.8255
0.0794808	0.0204248239258198	ENSG00000178947.9	SMIM10L2A	212.49	0.360065	0.155304164287523	2.31845098410728	1.28348
0.194361	0.0698345356712766	ENSG00000235560.4	AC002310.1	106.527	0.359936	0.198532651847612	1.81298240151583	1.28337
0.0108473	0.00149214188865662	ENSG00000125630.16	POLR1B	3806.59	0.359936	0.113322562901936	3.17620748189495	1.28337
0.453562	0.241539770831565	ENSG00000179630.11	LACC1	88.8689	0.359853	0.30726584677126	1.17114681046051	1.2833
4.56164e-05	1.82194165162671e-06	ENSG00000265681.7	RPL17	103092	0.3598	0.075394363975317	4.77223342930892	1.28325
0.0874995	0.0232456809057928	ENSG00000114573.10	ATP6V1A	3183.64	0.359784	0.158538818625338	2.26937253535544	1.28323
0.629661	0.412994901455774	ENSG00000267254.7	ZNF790-AS1	81.9393	0.359764	0.439468464156341	0.818634632714865	1.28322
0.167846	0.0565675379362079	ENSG00000112039.5	FANCE	1037.78	0.359519	0.1885619745669	1.90663755855699	1.283
0.790928	0.617902268306985	ENSG00000254995.4	STX16-NPEPL1	82.0654	0.359484	0.720661488780511	0.498825575627922	1.28297
0.0244805	0.00428030468504037	ENSG00000273249.1	BX649632.1	2.73173	4.30383	1.50655709881409	2.85672948071657	19.7506
0.309241	0.136018195555158	ENSG00000163617.11	CCDC191	201.003	0.359317	0.241025618468175	1.49078406952065	1.28282
0.199526	0.072440740517554	ENSG00000224631.4	RPS27AP16	566.363	0.359292	0.200013361442245	1.79633823465389	1.2828
0.0924103	0.0250855438112941	ENSG00000231767.4	RPS27AP5	102.838	0.359291	0.160391633999109	2.24008286376791	1.28279
1.07329e-05	3.34135809915336e-07	ENSG00000142937.12	RPS8	159222	0.359275	0.0704033274728957	5.1030991589851	1.28278
0.108644	0.0310393955996202	ENSG00000073008.15	PVR	655.472	0.359152	0.166538767110091	2.15656728856229	1.28267
0.0246056	0.00430810372498179	ENSG00000253537.3	PCDHGA7	11.2107	-2.04103	0.714976759675495	-2.85467391234535	0.242991
0.167445	0.0563447967927189	ENSG00000142945.13	KIF2C	7348.98	0.359084	0.18816367117507	1.90835927402263	1.28261
0.000462788	2.98386537917336e-05	ENSG00000115762.16	PLEKHB2	4708.03	0.358823	0.0859520314419393	4.17469424032583	1.28238
0.0246697	0.00432230487189772	ENSG00000060303.5	RPS17P5	3.08207	-1.85622	0.65047678467424	-2.85362846175694	0.276199
0.000507218	3.3294997699766e-05	ENSG00000180817.12	PPA1	14345.5	0.35879	0.0864621872989508	4.1496734081145	1.28235
0.0247629	0.0043407873250114	ENSG00000006377.11	DLX6	18.8812	3.2927	1.15441441138135	2.85227248705485	9.79948
0.402647	0.201537716403355	ENSG00000182700.5	IGIP	57.6501	0.358492	0.280689441215419	1.27718280428585	1.28208
0.504362	0.28646509439791	ENSG00000258526.7	AL049828.1	37.7738	0.35844	0.336276193372111	1.0659083049435	1.28204
0.418487	0.213922792044704	ENSG00000260000.2	AL133338.1	30.7353	0.357937	0.287996843556585	1.24285087230505	1.28159
2.30564e-06	5.59207021125381e-08	ENSG00000157869.15	RAB28	919.174	0.357868	0.0658889322593507	5.43137748409386	1.28153
0.0485161	0.0105127761508581	ENSG00000157881.16	PANK4	1232.54	0.357792	0.139844910674038	2.55849027177775	1.28146
0.0248296	0.00435831152698262	ENSG00000276337.1	AC105429.1	5.50118	2.3678	0.830517730526886	2.85099164054509	5.16153
0.0248316	0.00435966128874888	ENSG00000274678.1	AC106886.3	7.08821	2.10103	0.736971568090733	2.85089318001378	4.29015
0.0366961	0.0072943513723569	ENSG00000175322.12	ZNF519	993.702	0.357776	0.133344304112646	2.68309844986085	1.28145
0.0248515	0.00436515932795143	ENSG00000236526.1	AL035448.1	8.17059	2.71454	0.952306252335105	2.85049240206933	6.56385
0.00631296	0.000748302163616253	ENSG00000168710.18	AHCYL1	12137.8	0.357551	0.106059007542485	3.37124154505735	1.28125
0.250424	0.100080943472568	ENSG00000163281.12	GNPDA2	673.911	0.357464	0.217374221046378	1.64446134081916	1.28117
1.3911e-08	1.67298717983688e-10	ENSG00000164615.5	CAMLG	5576.32	0.357358	0.0559359837824001	6.38870291713927	1.28108
0.000258616	1.47400101823093e-05	ENSG00000234797.5	RPS3AP6	16111.3	0.357351	0.082480699029855	4.33253816397032	1.28107
0.00205293	0.000184385144789689	ENSG00000100883.12	SRP54	3609.61	0.357316	0.0955517283123706	3.73950204968286	1.28104
0.221525	0.0841590367564629	ENSG00000197969.14	VPS13A	2543.36	0.357305	0.206887466800893	1.72704803654274	1.28103
0.0473679	0.0101910929500863	ENSG00000145335.17	SNCA	1273.5	0.357288	0.139061732291302	2.56927710286725	1.28102
0.584245	0.364265859234593	ENSG00000186998.16	EMID1	323.734	0.357285	0.393804321082534	0.907266548651914	1.28101
0.712297	0.510160636508455	ENSG00000198821.10	CD247	20.5438	0.35716	0.542312459823569	0.658587586286522	1.2809
0.0418597	0.00864234662225969	ENSG00000112339.15	HBS1L	3174.81	0.357051	0.135973339646837	2.62588714443314	1.2808
0.881517	0.763021290526207	ENSG00000281000.1	SNORD3D	63.9734	0.356974	1.1839306755078	0.30151568600363	1.28074
0.192819	0.0690260880999272	ENSG00000100522.10	GNPNAT1	2583.31	0.356962	0.19632189581351	1.8182489721167	1.28073
0.0342729	0.00664172650373848	ENSG00000251474.6	RPL32P3	328.259	0.356845	0.131468681029874	2.71429364269735	1.28062
0.221159	0.0839286078590995	ENSG00000168918.14	INPP5D	79.8864	0.356584	0.206316482452326	1.72833262091037	1.28039
0.22432	0.0856155897487695	ENSG00000089351.14	GRAMD1A	7868.34	0.356534	0.207408334387128	1.71899331189175	1.28035
0.0182034	0.00292797268072491	ENSG00000169032.10	MAP2K1	1781.41	0.356533	0.119835084250617	2.97520033055733	1.28035
0.0416042	0.00857620609557123	ENSG00000071205.12	ARHGAP10	368.6	0.356245	0.135531499889354	2.62850116800115	1.28009
0.205066	0.0753056765868736	ENSG00000225200.2	AC246787.1	83.9978	0.356054	0.200187959930132	1.77859809541398	1.27992
0.15735	0.0516479677429185	ENSG00000187164.20	SHTN1	976.507	0.356054	0.182961679118971	1.94605637812805	1.27992
0.237851	0.0928716348462609	ENSG00000180509.12	KCNE1	320.533	0.355899	0.211789209985603	1.68044053553977	1.27978
0.0251817	0.0044444208739132	ENSG00000179455.9	MKRN3	14.7708	-5.62666	1.97790053559497	-2.84476493170148	0.0202398
0.000235002	1.30913792233024e-05	ENSG00000147118.12	ZNF182	812.202	0.355803	0.0816328922556474	4.35857210285023	1.2797
0.618634	0.401344749523121	ENSG00000183850.14	ZNF730	358.683	0.355748	0.423902698167608	0.839221990182899	1.27965
0.292381	0.125131940775378	ENSG00000165891.16	E2F7	303.564	0.35573	0.231959897775084	1.53358435029026	1.27963
0.418174	0.213695559971845	ENSG00000272338.2	AC067838.1	37.5605	0.355712	0.286064350321219	1.24346763580999	1.27962
0.00169874	0.000145741349298237	ENSG00000197885.10	NKIRAS1	487.861	0.35556	0.0936123943568769	3.79821590381013	1.27948
0.0252109	0.00445651844489749	ENSG00000254760.1	AC008750.1	2.69439	4.2805	1.50515114338517	2.84389891182617	19.4338
0.0777479	0.0197919154110598	ENSG00000160049.12	DFFA	8387.2	0.355486	0.152551454839119	2.33026943000609	1.27942
0.39227	0.194118794167188	ENSG00000162458.13	FBLIM1	520.589	0.355446	0.273738062989684	1.29849062970301	1.27938
0.467182	0.253267671098756	ENSG00000205746.9	AC126755.1	231.907	0.355407	0.311092287293317	1.14244842814227	1.27935
0.0357587	0.00705049389534996	ENSG00000196683.10	TOMM7	3939.98	0.355389	0.131896864088975	2.69444983490511	1.27933
0.0474849	0.0102277284269211	ENSG00000130724.9	CHMP2A	3847.04	0.355344	0.138372181584391	2.56803345639325	1.27929
0.330793	0.150361672859191	ENSG00000173611.18	SCAI	671.147	0.355264	0.247010288528384	1.43825514820542	1.27922
0.201222	0.073424353044227	ENSG00000101935.10	AMMECR1	1175.05	0.355201	0.198415655011929	1.79018389635778	1.27916
0.0253168	0.00448253430348193	ENSG00000279791.1	AC018892.3	15.4498	1.33513	0.469778267932059	2.8420437270198	2.52298
0.0253227	0.00448458798005717	ENSG00000231381.2	RNF2P1	5.68133	3.38329	1.1905028309443	2.8418976956082	10.4345
0.634021	0.418149998152034	ENSG00000270012.1	AC232271.1	20.7624	0.354962	0.4384220816244	0.80963497894444	1.27895
0.417985	0.213421906673228	ENSG00000274512.5	TBC1D3L	33.2691	0.354899	0.28524048965827	1.2442110262905	1.2789
0.0230095	0.00393702250468105	ENSG00000114439.19	BBX	6595.31	0.354811	0.123063063029188	2.88316412698544	1.27882
0.00582804	0.000677929951609436	ENSG00000164830.18	OXR1	1877.09	0.354712	0.104377614608249	3.39835255359423	1.27873
0.232826	0.0901450007916257	ENSG00000105755.8	ETHE1	1247.98	0.354418	0.209141213341673	1.69463332701171	1.27847
0.248937	0.0991561883598817	ENSG00000077684.16	JADE1	2440.88	0.354407	0.214927734968554	1.64895824934068	1.27846
0.618562	0.401261534149902	ENSG00000123892.12	RAB38	1187.33	0.354405	0.422227686666015	0.839370319137802	1.27846
0.140186	0.0437441231828467	ENSG00000179094.16	PER1	4329.11	0.35414	0.175618236824687	2.0165344158345	1.27822
0.00856229	0.00110240098424695	ENSG00000188283.11	ZNF383	564.118	0.353929	0.108467348591926	3.26299851267092	1.27804
0.642715	0.427093525244726	ENSG00000065320.9	NTN1	1168.59	0.353908	0.445629398097388	0.794175060336856	1.27802
0.0510668	0.0112495039545871	ENSG00000196975.16	ANXA4	208.947	0.353904	0.139615106610733	2.53485138712917	1.27801
0.508485	0.29067700972057	ENSG00000188779.12	SKOR1	39.536	0.353624	0.334669395789043	1.05663760822849	1.27777
0.000175669	9.16431874737373e-06	ENSG00000068912.14	ERLEC1	1462.04	0.353579	0.0797066701216789	4.43600625161109	1.27773
0.254966	0.102942323465517	ENSG00000181045.15	SLC26A11	949.941	0.353544	0.216797717922904	1.63075359150893	1.2777
0.0257045	0.00456771677528416	ENSG00000144481.17	TRPM8	3.01168	4.43276	1.56301103186199	2.83603690337184	21.597
0.129071	0.0390869220689798	ENSG00000135338.14	LCA5	755.98	0.353525	0.171342017555058	2.06327063843014	1.27768
0.0257446	0.00457691789590363	ENSG00000248919.7	ATP5MF-PTCD1	7.00796	2.83406	0.999528431271053	2.83539415212134	7.13077
0.228668	0.0880014805834088	ENSG00000066557.6	LRRC40	2182.17	0.353514	0.207213673992222	1.70603544417849	1.27767
0.62122	0.403760291695468	ENSG00000260643.2	AC092718.3	304.899	0.353375	0.423241414213525	0.834924371382824	1.27755
0.598487	0.379548903389833	ENSG00000274422.1	AC245060.5	37.6298	0.353373	0.402142026330946	0.878727759795666	1.27754
0.0258114	0.00459293165748984	ENSG00000274652.1	AL157817.1	4.95409	5.15696	1.8194978380339	2.83427828437234	35.678
0.0258171	0.00459499767931959	ENSG00000260335.1	AC133555.4	9.37836	-1.22268	0.431413064693327	-2.83413457696641	0.428485
0.408441	0.205963171647415	ENSG00000137266.14	SLC22A23	465.083	0.353277	0.279326606382843	1.26474383265965	1.27746
0.108843	0.031109187780459	ENSG00000088756.12	ARHGAP28	1749.51	0.352981	0.163745194893261	2.15567325749261	1.2772
0.0139982	0.0020916850543179	ENSG00000185630.19	PBX1	7835.58	0.352842	0.114674826009727	3.07689565709997	1.27707
0.477684	0.262877751059054	ENSG00000182902.14	SLC25A18	30.1289	0.3526	0.314929915869797	1.11961525718235	1.27686
0.213862	0.0799725130346074	ENSG00000139625.13	MAP3K12	2125.9	0.352403	0.201275677259726	1.75084557919901	1.27669
0.0259156	0.00462130793484305	ENSG00000268533.1	AC003002.2	5.03964	-5.61053	1.98090156611047	-2.83230959956123	0.0204674
2.09228e-06	4.95286294387431e-08	ENSG00000137513.10	NARS2	1598.35	0.352309	0.0646082972869692	5.45299440036896	1.2766
0.163119	0.0542887948200001	ENSG00000109929.10	SC5D	3452.33	0.352273	0.183044303333871	1.92452512263479	1.27657
0.0361668	0.00715858189027328	ENSG00000142864.14	SERBP1	55139.1	0.352194	0.130957691753683	2.68937561855224	1.2765
0.0259359	0.00462656168998802	ENSG00000279602.1	AC109326.1	15.3905	-1.26077	0.445196421581294	-2.83194630688777	0.41732
0.218692	0.0826142046727041	ENSG00000116857.17	TMEM9	3834.48	0.351934	0.202760217457928	1.73571519917122	1.27627
0.469547	0.255397425558626	ENSG00000275410.5	HNF1B	21.8797	0.351885	0.309393645704597	1.13733701744293	1.27623
0.14672	0.0468399858479759	ENSG00000115318.12	LOXL3	4092.96	0.351847	0.177008214483474	1.98774421809621	1.27619
0.0892736	0.0239109085705604	ENSG00000006451.8	RALA	3350.55	0.351831	0.155776965679244	2.25855774812741	1.27618
0.000426036	2.69892775393891e-05	ENSG00000154174.8	TOMM70	7446.15	0.351567	0.0837565917682821	4.19748731006752	1.27595
0.240411	0.0943195646177125	ENSG00000186352.9	ANKRD37	51.4077	0.351454	0.210069228399376	1.67303927473101	1.27585
0.0260366	0.00465185418502611	ENSG00000288583.1	AL162231.5	4.75512	5.09187	1.79911854654946	2.83020256358347	34.104
0.0482187	0.0104265020502733	ENSG00000095261.14	PSMD5	2493.47	0.35141	0.137196795811117	2.56135411480235	1.27581
0.365286	0.174469339528897	ENSG00000271913.7	AL035530.2	55.3479	0.35127	0.258670324236956	1.35798217740233	1.27568
0.479046	0.264301797550866	ENSG00000110057.8	UNC93B1	125.727	0.351239	0.314650715514961	1.11628117376444	1.27566
0.371257	0.178602534550753	ENSG00000213988.11	ZNF90	401.748	0.350937	0.26090621982349	1.34507029613659	1.27539
0.0770927	0.019543323831821	ENSG00000240184.7	PCDHGC3	8030.69	0.350909	0.150281988283996	2.33500185500291	1.27536
0.683839	0.473588144380012	ENSG00000218226.1	TATDN2P2	25.8172	0.350839	0.489551421957848	0.716653143723391	1.2753
0.158433	0.0521525524392019	ENSG00000163659.13	TIPARP	1196.34	0.350777	0.180638571244186	1.94187237488225	1.27525
0.0554624	0.0125527668744952	ENSG00000117906.14	RCN2	5368.47	0.350767	0.140519555040394	2.4962116788019	1.27524
0.00503999	0.000563962731999416	ENSG00000172915.18	NBEA	1678.15	0.350744	0.101712661577334	3.448378692597	1.27522
0.0319942	0.00605859705102465	ENSG00000176049.16	JAKMIP2	3669.54	0.350647	0.127759270146872	2.74459307915603	1.27513
0.0291655	0.00537980748492561	ENSG00000174456.15	C12orf76	1266.38	0.35048	0.125919327611058	2.78336603140518	1.27498
0.026264	0.00470517131208501	ENSG00000182791.5	CCDC87	14.2349	-1.16083	0.410686419945507	-2.82655466018427	0.447256
0.571108	0.350975984183963	ENSG00000283093.1	CENPVL2	23.083	0.350449	0.375737170588006	0.932697871503147	1.27496
0.000105225	4.89263270950462e-06	ENSG00000008282.8	SYPL1	2046.7	0.350344	0.0766728840244648	4.56933967549638	1.27486
0.222346	0.0845492256653969	ENSG00000244398.1	AC116533.1	6189.71	0.350325	0.203101439063497	1.72487930601338	1.27485
0.127859	0.0385863107783707	ENSG00000127463.15	EMC1	6289.11	0.350313	0.169350293193041	2.0685715412799	1.27484
0.0264569	0.00474532436016398	ENSG00000164112.13	TMEM155	4.95911	5.16406	1.82874155004133	2.82383205007542	35.8539
0.531175	0.311764843486707	ENSG00000198947.15	DMD	2595.26	0.350259	0.346267518386824	1.0115257909852	1.27479
0.0831962	0.0217309968443239	ENSG00000108509.21	CAMTA2	1239.05	0.350239	0.152607128321564	2.29503712429595	1.27477
0.0265165	0.00475995700221267	ENSG00000280836.1	AL355480.1	4.10099	-1.81447	0.642779327380465	-2.82284505391511	0.284309
0.605964	0.387118074914688	ENSG00000223509.8	AC135983.3	37.285	0.350222	0.404948189627494	0.864855554169491	1.27476
0.253867	0.102365658757003	ENSG00000185262.9	UBALD2	1185.98	0.350037	0.214287917216484	1.63349153911611	1.27459
0.161265	0.053434879603705	ENSG00000136960.12	ENPP2	6247.58	0.35002	0.181226985769227	1.93138968663432	1.27458
0.149766	0.0481669037488541	ENSG00000188868.14	ZNF563	125.95	0.349958	0.177113961190723	1.97589294202311	1.27452
0.0265392	0.00476834406686973	ENSG00000043591.6	ADRB1	5.99965	-2.78567	0.98702948191316	-2.82228056978459	0.14502
0.0251829	0.00444646524407758	ENSG00000111790.14	FGFR1OP2	1105.96	0.34989	0.123000557952163	2.84461843301182	1.27446
0.465803	0.251989028102293	ENSG00000129535.13	NRL	34.0904	0.349855	0.305408820824731	1.14553156377706	1.27443
0.0135757	0.00200834708427742	ENSG00000163029.16	SMC6	4153.88	0.349733	0.113218909368946	3.08899516360744	1.27432
0.0296211	0.00549364457566072	ENSG00000000457.14	SCYL3	782.401	0.349409	0.125841948542217	2.77656620341663	1.27404
0.490804	0.274737347414577	ENSG00000146733.14	PSPH	1601.22	0.349355	0.319858089928283	1.09221787516627	1.27399
0.611718	0.393500090309916	ENSG00000215156.5	AC138409.1	25.6205	0.349263	0.409314863881496	0.853287139129564	1.27391
0.0105895	0.00144603222737	ENSG00000038274.17	MAT2B	3256.48	0.34922	0.109634722428744	3.18530159113616	1.27387
0.336319	0.154052646440268	ENSG00000113013.15	HSPA9	16791.2	0.349092	0.244914651770353	1.42536179280087	1.27376
0.281594	0.118589478694028	ENSG00000198682.13	PAPSS2	249.883	0.349071	0.223660112532228	1.56072148919889	1.27374
0.162429	0.053990570830337	ENSG00000198015.13	MRPL42	2673.49	0.348885	0.181059281263927	1.92691221603349	1.27358
0.578382	0.358329147567714	ENSG00000268230.5	AC012313.3	53.8079	0.348667	0.379582961647929	0.918553530307631	1.27338
0.334288	0.152718201717075	ENSG00000103187.8	COTL1	12133.6	0.348664	0.243821472455686	1.42999587943341	1.27338
0.53621	0.31645930966294	ENSG00000241923.2	RPL14P3	21.5653	0.348173	0.347561152208321	1.00176043631201	1.27295
0.0268891	0.00484636227312591	ENSG00000070193.5	FGF10	4.44869	5.00847	1.77789857421531	2.81707224662236	32.1884
0.00547302	0.000623864939449037	ENSG00000112592.14	TBP	712.358	0.348078	0.101746735524258	3.42102109092745	1.27286
0.50599	0.288081786150914	ENSG00000139190.16	VAMP1	143.747	0.348057	0.327632998085941	1.06233906445785	1.27285
0.218577	0.082561995855263	ENSG00000198873.12	GRK5	1289.64	0.347816	0.20035347212157	1.73601039901723	1.27263
0.00121088	9.52724842163466e-05	ENSG00000155858.6	LSM11	1481.5	0.347802	0.0891268983860527	3.90232660548686	1.27262
6.36076e-06	1.79089852712959e-07	ENSG00000114416.18	FXR1	23625.1	0.347766	0.0666240354545022	5.21982750672746	1.27259
0.00958783	0.00126837599856361	ENSG00000007866.21	TEAD3	878.483	0.347728	0.107888306367346	3.22304054271303	1.27256
0.00139559	0.000113726573952356	ENSG00000113811.11	SELENOK	1000.1	0.347554	0.0900569019258491	3.85926927042889	1.2724
0.122265	0.036335870651294	ENSG00000180694.14	TMEM64	656.437	0.347551	0.166042411446307	2.09314883297494	1.2724
0.293571	0.126026930565158	ENSG00000151835.16	SACS	11456.4	0.347544	0.227159313481758	1.52995878682272	1.27239
0.000293402	1.71589511144562e-05	ENSG00000159921.17	GNE	2148.37	0.347045	0.0807273216939452	4.29897540450463	1.27195
0.00106795	8.16150161152162e-05	ENSG00000180257.13	ZNF816	858.296	0.346987	0.0880764440109384	3.93960752712762	1.2719
0.0016241	0.000137377690765588	ENSG00000173276.14	ZBTB21	1786.88	0.346714	0.0909331413758483	3.81284244852692	1.27166
0.22842	0.0878418370836235	ENSG00000268205.1	AC005261.1	171.651	0.346692	0.203112686137459	1.70689356512232	1.27164
0.34522	0.16065827196882	ENSG00000196632.10	WNK3	622.087	0.346653	0.247104046256513	1.40286106910633	1.27161
0.0272391	0.00492648993371275	ENSG00000287245.1	AP001981.2	2.85895	4.34274	1.54446915168266	2.81180147586632	20.2906
0.0294238	0.00544165409811184	ENSG00000239467.6	AC007405.4	146.852	0.346628	0.124701905184069	2.77965581185789	1.27159
0.161837	0.0536832451934307	ENSG00000107554.17	DNMBP	3187.92	0.346386	0.17953197228097	1.92938370441359	1.27137
0.798491	0.628496466781492	ENSG00000114654.7	EFCC1	38.7115	0.346177	0.715473125648481	0.483844167676741	1.27119
0.0273057	0.00494298936899855	ENSG00000271992.1	AL354872.1	14.3992	2.55338	0.908442968008663	2.81072578459781	5.8701
0.0706961	0.017419328058991	ENSG00000169967.16	MAP3K2	1495.37	0.346042	0.145534241846304	2.37773524142422	1.27107
0.136663	0.0421830515078327	ENSG00000158161.16	EYA3	3202.55	0.346029	0.170314295179166	2.03170971821912	1.27106
0.480866	0.26604074627473	ENSG00000183569.18	SERHL2	45.3897	0.345978	0.311067737396356	1.1122265707519	1.27101
0.273864	0.113777614244586	ENSG00000113966.10	ARL6	239.905	0.345932	0.218745345257343	1.58143935833375	1.27097
0.188675	0.0666911573551738	ENSG00000162300.13	ZFPL1	524.012	0.345805	0.188578237475582	1.83374970030663	1.27086
8.8593e-05	4.05513682889006e-06	ENSG00000164111.15	ANXA5	11830	0.34576	0.0750258842846393	4.6085362491611	1.27082
0.0485449	0.010524385592373	ENSG00000119862.13	LGALSL	2013.68	0.345728	0.135150048348931	2.55810649720832	1.27079
0.0275168	0.0049893770113719	ENSG00000286242.1	AC018797.3	2.79468	3.23738	1.15302682208612	2.80771881876024	9.43077
0.107553	0.0306020604640289	ENSG00000162600.12	OMA1	413.552	0.345718	0.159890948936327	2.16220912562005	1.27078
0.131052	0.0398605627592589	ENSG00000126947.13	ARMCX1	3228.35	0.345514	0.168117644025011	2.05519097226241	1.2706
0.0235864	0.00407083666576695	ENSG00000175582.19	RAB6A	5331.31	0.345343	0.120218911638843	2.8726198269421	1.27045
0.0213934	0.00358650382993644	ENSG00000067704.10	IARS2	7193.59	0.345315	0.118566640477409	2.91241100496836	1.27043
0.0276397	0.00501721723396088	ENSG00000162526.7	TSSK3	10.2499	1.82839	0.65161715534182	2.80592626126388	3.5514
0.0645971	0.0153736978309376	ENSG00000187987.9	ZSCAN23	182.898	0.345069	0.142387173288035	2.42345405469668	1.27021
0.252234	0.101304539503577	ENSG00000275004.4	ZNF280B	206.713	0.345035	0.210571679374552	1.63856186703521	1.27018
0.396584	0.197111355726696	ENSG00000138646.9	HERC5	99.0974	0.344853	0.26736379503264	1.28982520161617	1.27002
0.525408	0.306470571575994	ENSG00000186642.16	PDE2A	44.2504	0.344846	0.337206264082071	1.02265589522411	1.27002
0.592148	0.372559902034525	ENSG00000204267.16	TAP2	59.2674	0.344555	0.386407885924611	0.891688532048521	1.26976
0.0036858	0.000382041387690804	ENSG00000196704.12	AMZ2	4862.72	0.344532	0.0969915676043665	3.55218827891683	1.26974
0.255938	0.103499155912353	ENSG00000146757.14	ZNF92	2026.05	0.344439	0.211556328031675	1.6281213567122	1.26966
0.00868973	0.00112195472965141	ENSG00000254598.3	CSNK2A3	551.757	0.344426	0.10571666982146	3.25801247775185	1.26965
0.000159333	8.11338384236003e-06	ENSG00000116198.13	CEP104	1707.32	0.344426	0.0771880231943571	4.46216994482725	1.26965
7.2128e-05	3.16040164426447e-06	ENSG00000095139.14	ARCN1	14427.4	0.344393	0.0739022309801192	4.66011018034305	1.26962
0.121034	0.035849801147938	ENSG00000059769.20	DNAJC25	368.545	0.344356	0.164086521433097	2.09862692272458	1.26958
0.000183544	9.65861028837029e-06	ENSG00000085760.15	MTIF2	3384.91	0.344308	0.0778153608582327	4.42467830242862	1.26954
0.316709	0.141233734147965	ENSG00000169914.6	OTUD3	573.517	0.344235	0.2339806412195	1.47121221740219	1.26948
0.0521055	0.0115456986404657	ENSG00000141068.14	KSR1	1248.62	0.344206	0.136279755659491	2.52573362490157	1.26945
0.328155	0.148595200644156	ENSG00000116138.13	DNAJC16	953.233	0.344076	0.238195643300279	1.44451130997193	1.26934
0.121995	0.0362372495394132	ENSG00000213881.3	NPM1P6	66.3191	0.344075	0.164294704872297	2.09425523724649	1.26934
0.30994	0.136494709026723	ENSG00000270504.1	AL391422.4	78.7433	0.344022	0.231046342126913	1.48897212557117	1.26929
0.311927	0.137871678198672	ENSG00000125772.14	GPCPD1	2161.63	0.343816	0.231718719452956	1.48376348215291	1.26911
0.044047	0.00925477458377011	ENSG00000162419.12	GMEB1	1476.51	0.343766	0.132090957623985	2.60249655181867	1.26907
0.0272218	0.00492055189706746	ENSG00000204815.10	TTC25	187.635	0.343726	0.122227101028556	2.81218940746769	1.26903
0.0826202	0.0215207408917809	ENSG00000087301.9	TXNDC16	967.898	0.343673	0.149506129088227	2.29872181620554	1.26898
0.250222	0.0999208201453341	ENSG00000164307.13	ERAP1	1405.36	0.343549	0.208814124588858	1.64523761091595	1.26887
0.137933	0.042758010987775	ENSG00000147854.17	UHRF2	1646.6	0.343506	0.169543156127175	2.02606610453182	1.26884
0.0450691	0.00953697915822972	ENSG00000111860.14	CEP85L	1433.34	0.343247	0.13241643879049	2.59218024102386	1.26861
0.750648	0.560517939913142	ENSG00000196503.5	ARL9	29.3161	0.343011	0.589293181902282	0.582072362933455	1.2684
0.118303	0.0347505865066142	ENSG00000143457.11	GOLPH3L	1432.68	0.342866	0.162399513747784	2.11125282530319	1.26827
0.476004	0.261283189126584	ENSG00000205707.11	ETFRF1	319.3	0.342856	0.3052051915907	1.12336339601181	1.26827
0.000982425	7.42094314998994e-05	ENSG00000085721.13	RRN3	2062.47	0.342799	0.0865136993492331	3.9623699506595	1.26821
0.59133	0.371870497931985	ENSG00000226329.2	AC005682.1	20.0425	0.342792	0.383876692923309	0.892975117452642	1.26821
0.00106338	8.1180128235712e-05	ENSG00000120889.13	TNFRSF10B	6104.25	0.342729	0.0869673212982151	3.94088917491507	1.26815
0.308614	0.135575774328428	ENSG00000141664.10	ZCCHC2	383.477	0.342481	0.22947244494618	1.49247077050087	1.26794
0.0684905	0.0166501768376388	ENSG00000116752.6	BCAS2	1874.45	0.342431	0.143016767131581	2.39434284936586	1.26789
0.49462	0.277880997958527	ENSG00000253764.3	AC019257.1	29.5196	0.342394	0.315544038594824	1.08509180183499	1.26786
0.125751	0.0377221473673863	ENSG00000128335.14	APOL2	641.826	0.341936	0.164561607298295	2.0778611750691	1.26746
0.26649	0.109360793199522	ENSG00000166128.13	RAB8B	1626.67	0.341745	0.213447477943511	1.60107281191864	1.26729
0.028329	0.0051833525598661	ENSG00000279901.1	AC092117.2	15.0715	1.25903	0.450392668135494	2.79541253398445	2.39335
0.0032391	0.000325707842610127	ENSG00000181163.13	NPM1	158549	0.341689	0.0950734747355825	3.59394562132481	1.26724
0.193067	0.069183268980241	ENSG00000186162.10	CIDECP1	252.958	0.341472	0.187908813281312	1.81722107659662	1.26705
0.268658	0.110674648065035	ENSG00000077713.19	SLC25A43	477.689	0.341316	0.213968513455881	1.59516810946144	1.26691
0.301135	0.130956700242489	ENSG00000167984.18	NLRC3	41.5563	0.341262	0.225950635217295	1.51033995999444	1.26686
0.245588	0.0972592738989563	ENSG00000188227.13	ZNF793	403.964	0.341072	0.205677121068716	1.65828837693601	1.2667
0.0295316	0.00546754818946317	ENSG00000171735.19	CAMTA1	2030.32	0.340848	0.122690396502928	2.77811370362056	1.2665
0.0639814	0.0151937081698751	ENSG00000198855.7	FICD	153.288	0.34079	0.140373829276034	2.42772860290108	1.26645
0.852304	0.712669219183873	ENSG00000258525.2	AL049830.3	31.9585	0.340686	0.925090389340101	0.368273621909431	1.26636
0.417735	0.213219080587348	ENSG00000263272.1	AC004148.1	243.189	0.34067	0.27368285844485	1.24476245571587	1.26634
0.0285828	0.00524129969277857	ENSG00000148357.16	HMCN2	16.1341	1.67955	0.601597550325867	2.79181695449499	3.20328
0.145356	0.0462110601945395	ENSG00000256060.3	TRAPPC2B	212.859	0.340654	0.170885551481646	1.9934603585239	1.26633
0.0658451	0.0157739985384528	ENSG00000133731.10	IMPA1	1026.81	0.34063	0.141099869604362	2.41410309173696	1.26631
0.295454	0.127223167562354	ENSG00000172020.13	GAP43	1739.18	0.340392	0.223187023545922	1.52514406851302	1.2661
0.00308332	0.000306075258348514	ENSG00000100528.12	CNIH1	7137.95	0.340377	0.0942846480048322	3.61010315324843	1.26609
0.173818	0.05937008946806	ENSG00000171612.7	SLC25A33	979.151	0.340168	0.18041815682425	1.88544273114147	1.2659
0.20427	0.0749066727704693	ENSG00000088448.14	ANKRD10	1395.2	0.340074	0.190941536724328	1.78103536970155	1.26582
0.175879	0.0603077408380022	ENSG00000172382.10	PRSS27	138.851	0.339996	0.180990008576591	1.87853699664551	1.26575
0.00904967	0.00118007552547762	ENSG00000188295.14	ZNF669	1210.21	0.339933	0.104799471340744	3.24365266386473	1.2657
0.0184555	0.00298188800485224	ENSG00000095015.6	MAP3K1	3700.61	0.339452	0.114309119687566	2.96959890950286	1.26528
0.661344	0.447540670055389	ENSG00000205560.13	CPT1B	95.6688	0.339238	0.446647086029761	0.759521479454725	1.26509
0.502627	0.285055318828593	ENSG00000108830.10	RND2	1060.43	0.338983	0.317093000884482	1.06903184814546	1.26486
0.091716	0.0248003781498284	ENSG00000174839.13	DENND6A	1938.34	0.338862	0.150974417083224	2.24449798927145	1.26476
0.0281808	0.00514604639091752	ENSG00000172785.18	CBWD1	951.773	0.338719	0.121068474659304	2.79774662352298	1.26463
0.113044	0.0326737969248619	ENSG00000162757.4	C1orf74	366.684	0.338706	0.158565039128294	2.13606891623761	1.26462
0.083341	0.0217788711371408	ENSG00000143158.11	MPC2	1593.15	0.338581	0.147581153258534	2.29420247642966	1.26451
0.105941	0.030006962749718	ENSG00000165449.11	SLC16A9	1308.45	0.338504	0.155992519290356	2.16999845817502	1.26444
0.0288072	0.00530213495039772	ENSG00000208028.1	MIR616	5.47259	1.82955	0.656202942088271	2.78808060620236	3.55425
0.270222	0.111655797633471	ENSG00000243824.1	RPL12P6	69.4637	0.338467	0.212766253470229	1.59079464884565	1.26441
0.0984996	0.0272179367998242	ENSG00000196628.19	TCF4	3067.02	0.338462	0.153262573293733	2.20837796110386	1.26441
0.0908493	0.0244571899121508	ENSG00000258289.8	CHURC1	2435.59	0.338443	0.15042764320937	2.24987014038914	1.26439
0.459321	0.246269285375466	ENSG00000157343.8	ARMC12	61.5612	0.338436	0.291891379144208	1.15945864184339	1.26439
0.0290151	0.00534623361405512	ENSG00000158748.4	HTR6	4.69123	5.08562	1.82581384470229	2.78539630848327	33.9565
0.520872	0.302064451880107	ENSG00000247095.3	MIR210HG	171.72	0.338349	0.327851964555672	1.03201636357091	1.26431
0.285787	0.121110795132731	ENSG00000156313.15	RPGR	470.06	0.338215	0.21818551928007	1.55012800672893	1.26419
0.00635605	0.000753898766663217	ENSG00000015532.10	XYLT2	1460.49	0.33821	0.100383364378802	3.36918840867949	1.26419
0.564434	0.344331362270444	ENSG00000156689.7	GLYATL2	39.9625	0.33818	0.357619457846663	0.945641710436999	1.26416
0.0922582	0.0250368501476755	ENSG00000143337.18	TOR1AIP1	1919.09	0.338024	0.15084727468229	2.24083368441791	1.26402
0.0370999	0.00739848996405205	ENSG00000147224.12	PRPS1	3515.32	0.337827	0.12613213768258	2.67835435848036	1.26385
0.239038	0.0936078048407583	ENSG00000135916.16	ITM2C	17325.1	0.33769	0.201405687488627	1.67666604043043	1.26373
0.0292	0.0053904646806629	ENSG00000237517.9	DGCR5	16.2498	-1.53228	0.550638817575253	-2.7827239620782	0.345732
0.0472545	0.0101609877106466	ENSG00000279088.1	AC022400.8	520.255	0.337632	0.13135895333973	2.57030205333842	1.26368
0.558854	0.338881879008297	ENSG00000067606.17	PRKCZ	601.069	0.337595	0.35299371903413	0.956376844551508	1.26365
0.215816	0.0810762254661799	ENSG00000122756.15	CNTFR	5404.3	0.337509	0.193473338567528	1.74447541072463	1.26357
0.417588	0.213072161703222	ENSG00000105996.7	HOXA2	423.316	0.33744	0.271001089448062	1.24516212504459	1.26351
0.361571	0.171815971316463	ENSG00000204934.10	ATP6V0E2-AS1	163.022	0.337404	0.246930456446849	1.36639195889905	1.26348
0.109221	0.0312568822855643	ENSG00000277363.5	SRCIN1	469.97	0.337364	0.156637504454093	2.15378696653023	1.26345
0.000420537	2.65732338457565e-05	ENSG00000110871.15	COQ5	2980.06	0.337344	0.0803007881538447	4.20100532652841	1.26343
0.138288	0.042890808635539	ENSG00000169220.18	RGS14	771.982	0.337264	0.166568736246829	2.02477173557776	1.26336
0.277332	0.115999504114847	ENSG00000126005.17	MMP24OS	2715.72	0.337103	0.214470646543348	1.57178895401431	1.26322
0.168052	0.0566908612876309	ENSG00000083535.16	PIBF1	1422.57	0.337032	0.176855676250425	1.90568673539282	1.26315
0.000116524	5.53984368302164e-06	ENSG00000140455.17	USP3	4286.06	0.336851	0.0741435559885873	4.54323118817581	1.263
0.0803649	0.020743084393601	ENSG00000159479.17	MED8	2041.74	0.33685	0.145656798356975	2.31262829644084	1.263
0.00904967	0.00118001719412194	ENSG00000112996.11	MRPS30	2684.04	0.336486	0.103736188229207	3.24366674505657	1.26268
0.277931	0.11645082381369	ENSG00000205765.9	C5orf51	1765.6	0.336398	0.214286925256124	1.56984651195857	1.2626
0.390535	0.192738618236266	ENSG00000154265.16	ABCA5	238.369	0.336346	0.258226723935833	1.30252019711114	1.26255
0.00255004	0.000242694558595527	ENSG00000158079.16	PTPDC1	442.471	0.336154	0.0915989196566561	3.66984818756702	1.26239
0.029571	0.00547939670434193	ENSG00000248290.1	TNXA	15.7278	1.47589	0.531390889158808	2.77741026925593	2.78155
0.029571	0.00548072702819723	ENSG00000174226.9	SNX31	3.80174	4.78575	1.72314752163641	2.77733137502507	27.5838
0.0300419	0.00558377619474554	ENSG00000071967.12	CYBRD1	672.405	0.335999	0.121243556117172	2.77127199812928	1.26225
0.125342	0.0375440163207185	ENSG00000169629.12	RGPD8	852.927	0.335842	0.161478123966042	2.07979852655171	1.26211
0.00565385	0.000650390828591961	ENSG00000122642.11	FKBP9	6152.7	0.335761	0.0984729901885759	3.40968025246759	1.26204
0.165509	0.0554403061380367	ENSG00000120594.17	PLXDC2	428.189	0.335724	0.175275147659161	1.91540945621929	1.26201
0.0296418	0.00549866538070065	ENSG00000231707.4	PABPC1P1	8.81437	-1.146	0.41278473137849	-2.77626923396125	0.451876
0.331026	0.150573990768149	ENSG00000174606.14	ANGEL2	1315.76	0.335649	0.23349411555188	1.43750698059765	1.26195
0.337323	0.154686446553401	ENSG00000198805.12	PNP	916.036	0.335317	0.235612157053973	1.42317149562639	1.26165
0.926	0.843240230035975	ENSG00000188242.4	AC010442.1	81.0405	0.335245	1.69529297064924	0.19775055942459	1.26159
0.176897	0.0608560617359968	ENSG00000185565.12	LSAMP	13227.2	0.335139	0.178784835903255	1.87453980002259	1.2615
0.396547	0.197059405508	ENSG00000238083.7	LRRC37A2	149.915	0.335107	0.259778198468183	1.28997480658657	1.26147
0.0703751	0.0172953680629857	ENSG00000204954.10	C12orf73	813.915	0.33504	0.140751443786881	2.38036774845711	1.26141
0.0237603	0.00411615184897773	ENSG00000156675.16	RAB11FIP1	2038.81	0.334717	0.116662004304702	2.86912032024595	1.26113
0.319558	0.143018314371897	ENSG00000187017.17	ESPN	985.832	0.334574	0.228433696649817	1.46464310774812	1.261
0.816611	0.655290392521905	ENSG00000134215.16	VAV3	29.1551	0.334387	0.749033286295999	0.446424840686728	1.26084
0.0851489	0.0224362620686767	ENSG00000163877.11	SNIP1	1270.96	0.334352	0.1464592074765	2.28289995630824	1.26081
0.0542884	0.0122149913032288	ENSG00000188786.10	MTF1	1114.39	0.334205	0.133368876394263	2.50587176109877	1.26068
0.174465	0.059675486576841	ENSG00000126858.18	RHOT1	3157.35	0.333932	0.177323244552479	1.88318363106154	1.26044
0.540867	0.320454253412575	ENSG00000272677.1	AC124016.2	21.484	0.333795	0.33597027982289	0.993524835827613	1.26032
0.0793938	0.0203959337673757	ENSG00000197808.12	ZNF461	375.723	0.333738	0.143915771600123	2.3189834490526	1.26027
0.00153816	0.000128314364506378	ENSG00000126016.15	AMOT	7849.33	0.333731	0.0871434337777761	3.8296716310933	1.26027
0.0301856	0.00561991563886035	ENSG00000099937.11	SERPIND1	7.14039	-4.11134	1.48468202025667	-2.76917085168615	0.0578581
0.245588	0.0972181846893184	ENSG00000113580.15	NR3C1	534.226	0.333557	0.201120853098038	1.65849208053126	1.26012
0.0581702	0.0133504536746072	ENSG00000139687.15	RB1	4350.43	0.333546	0.134805120156398	2.47428128704712	1.26011
0.223374	0.085072328362064	ENSG00000206535.8	LNP1	577.813	0.333528	0.193688334469871	1.72198448887665	1.26009
0.0130954	0.00191147816776752	ENSG00000097033.14	SH3GLB1	5190.4	0.333423	0.107429113949144	3.10365231320455	1.26
0.397336	0.197633991490309	ENSG00000139289.13	PHLDA1	3809.98	0.333392	0.258779953244798	1.28832173127453	1.25997
0.720836	0.52097179190649	ENSG00000136997.20	MYC	322.782	0.333344	0.519349922138336	0.641848135876555	1.25993
0.00569254	0.00065644400375387	ENSG00000198189.11	HSD17B11	2729.22	0.33334	0.0978354047696254	3.40715265920569	1.25993
0.109766	0.0314436809400967	ENSG00000241058.4	NSUN6	522.326	0.33323	0.154888916540881	2.15141217655864	1.25983
0.0304619	0.00568143056100708	ENSG00000226455.1	AL121787.1	1.57445	3.5292	1.27609655783753	2.76562224801516	11.545
0.0241137	0.00419289309953753	ENSG00000144566.11	RAB5A	3521.69	0.333209	0.116373614213541	2.86327286463461	1.25981
0.39227	0.194140570428749	ENSG00000178826.11	TMEM139	172.778	0.333197	0.256615965010335	1.29842722046252	1.2598
0.0742679	0.0186162634353298	ENSG00000188215.10	DCUN1D3	553.706	0.33298	0.141505271632166	2.35312722380564	1.25961
0.0305639	0.00570536953450404	ENSG00000143226.14	FCGR2A	14.165	1.20005	0.434130782408439	2.76425064498552	2.29747
0.299475	0.129766126722387	ENSG00000135903.20	PAX3	8073.78	0.332888	0.219724279003876	1.51502478844335	1.25953
0.011103	0.00153976621684848	ENSG00000072364.13	AFF4	9238.28	0.332779	0.105074220445594	3.16708251412317	1.25944
0.366068	0.174935879215821	ENSG00000105327.18	BBC3	401.236	0.332765	0.245308838897479	1.35651338604174	1.25942
0.000966972	7.2688211127959e-05	ENSG00000100575.14	TIMM9	2613.32	0.332724	0.0838664486688722	3.96731068196466	1.25939
0.0370521	0.00738150522437243	ENSG00000108651.10	UTP6	2699.39	0.33267	0.124171099822017	2.67912400263713	1.25934
0.700355	0.494052518228522	ENSG00000005108.16	THSD7A	121.493	0.332225	0.485795742440531	0.683877507538083	1.25895
0.0306999	0.00573940821643684	ENSG00000233577.6	AL022332.1	3.93426	4.83734	1.75119553269147	2.76230928123422	28.5881
0.277442	0.116058236254503	ENSG00000130522.6	JUND	4487.14	0.331976	0.211242789685523	1.57153584006122	1.25874
0.371759	0.178986138517113	ENSG00000125351.12	UPF3B	1626.05	0.33193	0.2469933727256	1.34388326468075	1.2587
0.316293	0.140895680683198	ENSG00000214226.9	C17orf67	51.3099	0.331912	0.225412994048038	1.47246378095037	1.25868
0.335974	0.153779837718101	ENSG00000210151.2	MT-TS1	3517.98	0.331867	0.232675427235735	1.4263066783859	1.25864
0.205882	0.0757659680596953	ENSG00000279457.4	WASH9P	550.22	0.331565	0.186713145271692	1.77579951277315	1.25838
0.0433411	0.00905453288707238	ENSG00000137075.18	RNF38	2784.43	0.33155	0.127031361699859	2.60998826419152	1.25836
0.0668188	0.0160852192252938	ENSG00000065243.20	PKN2	3497.74	0.331512	0.137729645541952	2.40697617419923	1.25833
0.0692292	0.0168821181273446	ENSG00000142687.18	KIAA0319L	5057.17	0.331279	0.138653098494458	2.38926504810793	1.25813
0.000738247	5.20829319754552e-05	ENSG00000115368.10	WDR75	4000.86	0.331223	0.0818626390334488	4.04607778901591	1.25808
0.0137872	0.00204794848081709	ENSG00000076053.10	RBM7	2293.94	0.33122	0.107427855054759	3.08318928421335	1.25808
0.249105	0.099233090426254	ENSG00000003989.18	SLC7A2	1025.82	0.330838	0.200680443619486	1.6485830166321	1.25774
0.100253	0.0278677935623255	ENSG00000075945.13	KIFAP3	3372.19	0.330818	0.150430587294693	2.19914246913976	1.25773
0.00388211	0.000406604601113031	ENSG00000109475.16	RPL34	30565	0.330759	0.0935466804951707	3.53575954999372	1.25767
0.0174573	0.00277777917626843	ENSG00000090061.17	CCNK	2046.07	0.330696	0.110551972903829	2.99131596145794	1.25762
0.605681	0.386674842765613	ENSG00000198003.12	CCDC151	27.9053	0.330522	0.381813762942031	0.865663279416594	1.25747
0.531281	0.311883288521812	ENSG00000185437.13	SH3BGR	90.0423	0.330487	0.326801188182517	1.01127821751831	1.25744
0.145884	0.0464549773836467	ENSG00000269293.3	ZSCAN16-AS1	309.228	0.330395	0.165924793506608	1.99123573075751	1.25736
0.513338	0.294864215588735	ENSG00000136603.14	SKIL	672.886	0.330364	0.315380583177752	1.04751044884039	1.25733
2.67882e-05	9.69726527172382e-07	ENSG00000135334.9	AKIRIN2	3050.96	0.330241	0.0674280694037284	4.89768433000875	1.25722
0.159656	0.0526834057670072	ENSG00000086289.12	EPDR1	171.08	0.330037	0.170341226682566	1.93750694080701	1.25705
0.00596918	0.000699149710588136	ENSG00000128607.14	KLHDC10	3633.09	0.329916	0.0973229294290197	3.3899123604653	1.25694
0.303356	0.132415491358569	ENSG00000162694.14	EXTL2	2271.68	0.329721	0.219135761871487	1.50464452966409	1.25677
0.706759	0.503018924034438	ENSG00000145088.9	EAF2	52.2731	0.329681	0.49224742290016	0.669747252228897	1.25674
0.0560717	0.0127154864690137	ENSG00000134202.11	GSTM3	1489.6	0.329466	0.132228438596111	2.49163994306622	1.25655
0.124152	0.0370329532124247	ENSG00000047230.15	CTPS2	5922.52	0.329402	0.157956036624238	2.08540059140469	1.25649
0.530052	0.310479968497009	ENSG00000272288.6	AL451165.2	36.8475	0.329346	0.324729916432776	1.01421542790353	1.25644
0.138623	0.0430723760783107	ENSG00000180917.17	CMTR2	390.722	0.329305	0.162780113068652	2.02300748249701	1.25641
0.0314218	0.00590975139251057	ENSG00000268603.1	AC053503.4	1.96462	3.82423	1.38924195237827	2.75274718496772	14.1647
0.0314225	0.00591114843555328	ENSG00000009790.15	TRAF3IP3	2.68107	4.25178	1.5446022876179	2.75266979545649	19.0508
0.12496	0.0373692412763237	ENSG00000204923.4	FBXO48	183.239	0.329272	0.158174033751997	2.08170699542004	1.25638
0.740542	0.546068419042612	ENSG00000230042.1	AK3P3	27.7556	0.328961	0.544941697113652	0.60366194604815	1.25611
0.0314341	0.00591767792677433	ENSG00000105668.7	UPK1A	10.6238	2.99041	1.08650963475388	2.7523083112552	7.947
0.178653	0.0617310732115442	ENSG00000134152.11	KATNBL1	1119.84	0.328955	0.176079015201911	1.86822243271842	1.2561
0.00399641	0.000422274111291969	ENSG00000119718.11	EIF2B2	2357.68	0.328882	0.0932797473963324	3.5257570785292	1.25604
0.0314341	0.00592179122460037	ENSG00000259657.1	PIGHP1	2.95967	2.68121	0.97424796585005	2.75208077630828	6.41393
0.539541	0.319314911604984	ENSG00000176222.9	ZNF404	126.217	0.328748	0.330112350316962	0.995866710919384	1.25592
0.0172783	0.0027402573885496	ENSG00000114423.23	CBLB	2116.3	0.32862	0.109705736907011	2.99546612232131	1.25581
0.612983	0.394798574523363	ENSG00000262454.4	MIR193BHG	26.4921	0.328582	0.386137077024652	0.850947396516979	1.25578
0.441187	0.23164871356673	ENSG00000231789.2	PIK3CD-AS2	306.818	0.328519	0.274652951363057	1.19612261505664	1.25572
0.114664	0.0333355326381366	ENSG00000267519.6	AC020916.1	428.671	0.32828	0.154265565466173	2.12801870639936	1.25552
0.0760912	0.0191987691173351	ENSG00000134371.14	CDC73	2260.3	0.328259	0.140182756611565	2.34164884064974	1.2555
0.351677	0.165007878537507	ENSG00000148803.12	FUOM	209.283	0.328232	0.23640644107872	1.3884243084621	1.25547
0.209934	0.0777857821756714	ENSG00000165661.17	QSOX2	1608.45	0.328056	0.186006288030288	1.76368052261992	1.25532
0.617293	0.399395398938518	ENSG00000066468.23	FGFR2	663.351	0.328032	0.389262505544604	0.842701516327368	1.2553
0.049051	0.0106656588232464	ENSG00000176986.16	SEC24C	9067.64	0.328013	0.12845792131324	2.55346633633018	1.25528
0.0318062	0.00600715636900867	ENSG00000154330.13	PGM5	19.1792	2.88758	1.05102504991718	2.74739050243764	7.40026
0.482506	0.267543001644547	ENSG00000226268.3	AC135977.1	48.9305	0.327955	0.295791561000058	1.10873851485252	1.25523
0.0318062	0.00601019053665957	ENSG00000270806.2	C17orf50	4.86969	-3.09695	1.12730280146584	-2.74722490193335	0.116876
0.0105194	0.00142927475337681	ENSG00000109572.14	CLCN3	6351.23	0.327689	0.102766668616849	3.18867296406321	1.255
0.478027	0.263466487793701	ENSG00000198580.7	AC073343.1	46.6068	0.327643	0.292999684715025	1.11823535572614	1.25496
0.0754427	0.0189683872249271	ENSG00000140830.9	TXNL4B	588.295	0.32764	0.13965003746924	2.34615166488805	1.25496
0.140582	0.0439315677215075	ENSG00000164983.7	TMEM65	577.164	0.327595	0.162598788450923	2.01474315718146	1.25492
0.133211	0.0408228451763774	ENSG00000169372.13	CRADD	418.129	0.327556	0.160148475051488	2.04532482150801	1.25489
0.0105371	0.00143476292734881	ENSG00000198836.10	OPA1	7993.76	0.327524	0.102750412515798	3.18756482483495	1.25486
0.00869852	0.00112343910791117	ENSG00000143149.12	ALDH9A1	7536.67	0.327412	0.100506018459621	3.25763726292129	1.25476
0.0319393	0.00604305772704005	ENSG00000137225.13	CAPN11	4.302	4.96229	1.80746943976794	2.74543586866378	31.1744
0.125046	0.037410049590662	ENSG00000116353.16	MECR	1292.5	0.327341	0.157280089688301	2.08126070733227	1.2547
0.0964928	0.0264821955399053	ENSG00000187742.15	SECISBP2	3191.13	0.327252	0.147472660072512	2.21906657609248	1.25462
0.0529143	0.0117830352809068	ENSG00000164237.9	CMBL	2244.96	0.32708	0.12986711058655	2.51857629488875	1.25447
0.146955	0.0469791085133812	ENSG00000167977.9	KCTD5	1655.62	0.326954	0.16458871972098	1.98648849997006	1.25436
0.253387	0.102050267225882	ENSG00000010626.15	LRRC23	659.234	0.326897	0.199937505900256	1.63499418218463	1.25431
0.0145652	0.00220551629996191	ENSG00000025156.13	HSF2	1867.5	0.326788	0.106756370897115	3.06106442879594	1.25422
0.0532749	0.0118840992714974	ENSG00000134375.11	TIMM17A	1805.72	0.326763	0.12989643761539	2.51556727882179	1.2542
0.112992	0.0326496813588426	ENSG00000231312.7	MAP4K3-DT	266.017	0.326744	0.152944056567818	2.13636491646467	1.25418
0.610825	0.392532815226927	ENSG00000223591.5	CENPVL1	22.4982	0.326744	0.382141896396259	0.855033115275104	1.25418
0.691434	0.482852249158697	ENSG00000220785.7	MTMR9LP	82.1911	0.326741	0.465627509477956	0.701722482812865	1.25418
0.0321284	0.00609305166569829	ENSG00000280122.1	AC016168.4	2.77617	3.40137	1.240139217516	2.7427313248629	10.5661
0.0145652	0.00220568875255528	ENSG00000183474.15	GTF2H2C	672.455	0.326671	0.106718838542363	3.06104101839662	1.25412
0.298284	0.128950117742704	ENSG00000158710.15	TAGLN2	3062.97	0.326637	0.215139991116074	1.51825503730253	1.25409
0.0249557	0.00438847229186466	ENSG00000077238.14	IL4R	688.107	0.326561	0.114631011563792	2.84879807811188	1.25402
0.604286	0.385340966458704	ENSG00000171116.7	HSFX1	26.976	0.326455	0.37605855462484	0.868097487383361	1.25393
0.350596	0.164362562611507	ENSG00000117748.10	RPA2	3947.01	0.326455	0.234766851804589	1.39054790625985	1.25393
0.947376	0.886293284650266	ENSG00000100101.15	Z83844.1	262.78	0.326322	2.28203657225334	0.142996070420991	1.25381
0.0664217	0.0159578361872058	ENSG00000164323.14	CFAP97	2900.36	0.325993	0.135273502536876	2.40987844666469	1.25353
0.381079	0.185609290213789	ENSG00000242086.8	MUC20-OT1	127.496	0.325873	0.246186920324199	1.32368016025133	1.25342
0.0704493	0.017324723974671	ENSG00000103707.10	MTFMT	552.115	0.325869	0.136934750969482	2.37974283272242	1.25342
0.0889176	0.0237869298043693	ENSG00000046647.13	GEMIN8	800.866	0.325734	0.144094635699943	2.26055334129403	1.2533
0.154811	0.0504621018425787	ENSG00000181524.6	RPL24P4	217.555	0.325649	0.166485182041098	1.95602591099588	1.25323
0.000307832	1.82381324246872e-05	ENSG00000196214.11	ZNF766	2286.43	0.325479	0.0759499649751332	4.28543578538793	1.25308
0.062107	0.0145787347796122	ENSG00000143418.19	CERS2	9301.14	0.325297	0.133172119072012	2.44267808758618	1.25292
0.0323862	0.00616133570180907	ENSG00000226674.11	TEX41	12.9154	1.33873	0.488752275565527	2.73906944768504	2.52928
0.0359735	0.00711019177715879	ENSG00000159658.13	EFCAB14	2407.8	0.325082	0.120774641304384	2.69163873924993	1.25274
0.161196	0.0533862980463938	ENSG00000117114.20	ADGRL2	12530.1	0.325012	0.16824465798469	1.93178297700407	1.25268
0.0134714	0.00198846826718916	ENSG00000127125.9	PPCS	1020.42	0.325012	0.105115430010964	3.0919492721449	1.25267
0.0287062	0.00527431577274104	ENSG00000244026.6	FAM86DP	518.758	0.325007	0.116498953513455	2.78978435854002	1.25267
0.358907	0.169978190557363	ENSG00000204116.11	CHIC1	357.091	0.32497	0.23681159389735	1.3722738901663	1.25264
0.0326345	0.00621527981094598	ENSG00000183979.8	NPB	16.5484	-1.2498	0.456763476586461	-2.73620232931612	0.420507
0.0857667	0.0226719700170706	ENSG00000151692.15	RNF144A	2473.96	0.324919	0.142575926258024	2.27891749861384	1.25259
0.127862	0.0386024961157294	ENSG00000104219.13	ZDHHC2	992.468	0.324893	0.157074718547623	2.06839924544135	1.25257
0.000456919	2.944187349555e-05	ENSG00000143947.13	RPS27A	65113.6	0.324683	0.0777173512191186	4.17774092437123	1.25239
0.17014	0.0576077474671706	ENSG00000068137.15	PLEKHH3	610.455	0.324668	0.170997669149437	1.89867099492164	1.25238
0.0498313	0.0108884842357042	ENSG00000143374.17	TARS2	2160.79	0.324636	0.127495192757607	2.54625747799274	1.25235
0.445449	0.235024133283525	ENSG00000247077.7	PGAM5	2387.98	0.324635	0.273372773215037	1.18751604056273	1.25235
0.0282678	0.00516761044676404	ENSG00000115866.11	DARS1	11930.8	0.324587	0.116073327424934	2.79639559415588	1.25231
0.0327246	0.00624307829442295	ENSG00000248213.3	CICP16	13.6597	-1.28308	0.469178769565607	-2.73473358265138	0.410918
0.0327246	0.00624429792681045	ENSG00000256576.2	LINC02361	14.3242	-1.06408	0.389105686602379	-2.73466927768929	0.478279
0.0327366	0.00624790219270452	ENSG00000236333.4	TRHDE-AS1	6.48229	-1.89811	0.694138002967893	-2.73447930928963	0.268295
0.0327551	0.00625289314238531	ENSG00000287325.1	AC138647.2	2.35222	4.1136	1.50448974757484	2.7342164164067	17.3108
0.174465	0.0596697643755134	ENSG00000142156.15	COL6A1	20169.5	0.324489	0.172304896477695	1.8832258713724	1.25222
0.0137109	0.00203331301823852	ENSG00000078403.17	MLLT10	2656.24	0.324471	0.105166022147956	3.08532286085693	1.25221
0.105575	0.0298443354526236	ENSG00000148225.16	WDR31	961.47	0.324415	0.149352157391375	2.17215020134799	1.25216
0.0113417	0.00158342460750242	ENSG00000181788.4	SIAH2	1861.56	0.32402	0.102572217519949	3.15894299141245	1.25181
0.0864461	0.0229067334186021	ENSG00000117335.20	CD46	2076.32	0.323946	0.142394778890057	2.27498660451098	1.25175
0.691074	0.482517382026686	ENSG00000188060.7	RAB42	33.5071	0.323917	0.461250455435359	0.702259441332255	1.25172
0.0328488	0.00627987196758703	ENSG00000089116.4	LHX5	6.42376	5.53473	2.025295962176	2.73279859782009	46.3573
0.000612307	4.16956002328743e-05	ENSG00000108349.17	CASC3	12299.7	0.32372	0.078996971134698	4.0978774030627	1.25155
0.534707	0.315249481078008	ENSG00000105696.9	TMEM59L	87.8333	0.323439	0.322064203477935	1.00426794264743	1.25131
0.420729	0.21563725068848	ENSG00000174740.8	PABPC5	284.953	0.323366	0.261155732517705	1.23821257323947	1.25125
0.00619081	0.000731333879745104	ENSG00000146701.12	MDH2	16561.4	0.323302	0.0957207469097882	3.37755476747355	1.25119
0.466206	0.252379908729275	ENSG00000133624.13	ZNF767P	56.4813	0.323222	0.282392012193423	1.14458789574344	1.25112
0.0365416	0.00725776026992124	ENSG00000172974.11	AC007318.1	1515.75	0.323163	0.120368430415395	2.68477981337881	1.25107
0.0638003	0.0151187941446275	ENSG00000049192.15	ADAMTS6	162.503	0.32311	0.132993422778225	2.42952087762497	1.25102
0.438912	0.22971308389752	ENSG00000084652.16	TXLNA	2699.85	0.323024	0.268940140831174	1.20109827036836	1.25095
0.0329139	0.00630544860143179	ENSG00000175202.6	HIGD2B	2.91023	4.38155	1.60410404772905	2.73145952240714	20.8438
0.596851	0.37782716186959	ENSG00000279838.1	AL356273.6	33.3801	0.32298	0.366228804545699	0.881906888074866	1.25091
3.83992e-06	9.90020654118936e-08	ENSG00000131100.13	ATP6V1E1	2520.77	0.322806	0.0605804459286202	5.32854610866901	1.25076
0.0949529	0.0259438110991685	ENSG00000165410.15	CFL2	2388.89	0.32254	0.144828051403303	2.22705181396898	1.25053
0.519512	0.300837478069276	ENSG00000139514.13	SLC7A1	8089.83	0.322498	0.311700742784145	1.03463911849965	1.25049
0.219071	0.0828720499937848	ENSG00000066923.17	STAG3	145.534	0.32239	0.185895127909121	1.73425949998987	1.2504
0.236528	0.092031889387472	ENSG00000174384.9	PMS2P6	64.5862	0.322383	0.191350800334026	1.68477552140345	1.25039
0.456354	0.244054662550245	ENSG00000262001.1	DLGAP1-AS2	70.6312	0.322215	0.276600603806373	1.16491188397167	1.25025
0.477773	0.263157349565669	ENSG00000123575.9	FAM199X	1610.91	0.322037	0.28780057061207	1.11895965890178	1.25009
0.0329784	0.00632853396436909	ENSG00000231424.3	BX284613.2	18.8589	-1.18334	0.433418539500578	-2.73025506973869	0.44033
0.033	0.00633401105764895	ENSG00000263503.1	MAPK8IP1P2	9.22415	-1.27665	0.467642665233034	-2.72996988905914	0.412753
0.000379264	2.35060015172728e-05	ENSG00000129315.11	CCNT1	4531.97	0.322014	0.076149992411495	4.22868611958922	1.25007
0.0722245	0.017923956470676	ENSG00000162517.13	PEF1	2518.06	0.321856	0.135965610417475	2.3671852946967	1.24994
0.0332447	0.00638705701918479	ENSG00000162782.16	TDRD5	3.9499	4.8206	1.76758619461194	2.72721932214971	28.2582
0.164075	0.054768723062427	ENSG00000140400.17	MAN2C1	1980.35	0.32161	0.167443620872907	1.9207064732863	1.24972
0.0487356	0.0105774894992603	ENSG00000165416.14	SUGT1	3375.76	0.321383	0.125719071085178	2.55635582213483	1.24953
0.0332545	0.0063908866346433	ENSG00000279489.1	AL355377.2	5.13725	2.76784	1.01496684308954	2.72702154346227	6.81086
0.0692292	0.0168826691365777	ENSG00000256525.8	POLG2	403.73	0.321268	0.134463650609173	2.38925305817889	1.24943
0.016986	0.0026850138503859	ENSG00000198837.10	DENND4B	2229.75	0.321145	0.106988746455431	3.0016719121713	1.24932
0.0683592	0.0166100020344369	ENSG00000081154.12	PCNP	4777.38	0.321033	0.134030019160819	2.39522868431487	1.24922
0.00900074	0.00117088535159065	ENSG00000178429.9	RPS3AP5	977.945	0.32102	0.0989008608584923	3.24587914383226	1.24921
0.00663769	0.000799341909130649	ENSG00000102710.20	SUPT20H	3622.24	0.320903	0.0957055032924126	3.3530225598436	1.24911
0.0112859	0.00156980963007959	ENSG00000249353.2	NPM1P27	4461.03	0.320712	0.101444311372527	3.16145891306979	1.24895
0.00995072	0.00132638872253774	ENSG00000156026.14	MCU	1921.45	0.320697	0.0998992832170849	3.21020817830613	1.24893
0.440427	0.23101957092968	ENSG00000285219.2	HULC	61.0314	0.320265	0.267391513767704	1.19773661296855	1.24856
0.0335718	0.00646400175036304	ENSG00000258584.2	FAM181A-AS1	10.9906	-1.2044	0.442261819845682	-2.72326585537226	0.433951
0.0586762	0.013497264478379	ENSG00000068650.18	ATP11A	4329.25	0.320041	0.129551620853003	2.47037191430566	1.24837
0.00128328	0.000102458166370087	ENSG00000164597.13	COG5	2411.86	0.319993	0.0823727091417333	3.88469562606536	1.24832
0.0252908	0.00447689759341707	ENSG00000110435.12	PDHX	1510.18	0.319972	0.112569238656008	2.84244485004511	1.24831
0.0110214	0.00152407842648935	ENSG00000135018.14	UBQLN1	10909.3	0.319813	0.10088553754103	3.17005927638588	1.24817
0.282652	0.119145383733837	ENSG00000064042.18	LIMCH1	2178.85	0.319667	0.20512894793009	1.55837076067621	1.24804
0.0337239	0.00650144325951649	ENSG00000227183.3	HDGFP1	1.71442	3.64219	1.33837349345156	2.7213573787758	12.4856
0.0945758	0.0258217643600702	ENSG00000158793.14	NIT1	1589.17	0.319624	0.143401208287733	2.22888189042732	1.24801
0.00797181	0.00100264806567319	ENSG00000117614.10	SYF2	2099.5	0.319598	0.0971487804040097	3.28978262848608	1.24798
0.0237903	0.00412326414985391	ENSG00000187736.12	NHEJ1	1629.77	0.31958	0.111407214774745	2.8685742435531	1.24797
0.157096	0.0515464089707036	ENSG00000121957.14	GPSM2	2612.47	0.319518	0.164116176098747	1.9469026326514	1.24791
0.0155853	0.00240029262657609	ENSG00000263266.2	RPS7P1	1760.87	0.31947	0.105239996801426	3.03563560219193	1.24787
0.0339057	0.00654466510596976	ENSG00000261829.1	AC009407.1	8.71669	2.20914	0.812432039620157	2.71916652043533	4.62399
0.0339455	0.00655370724293339	ENSG00000286069.2	AC076968.2	5.53488	2.29465	0.844022966350819	2.71870983298639	4.90636
0.00569556	0.000657377806512705	ENSG00000162402.14	USP24	9514.39	0.319462	0.0937729520291991	3.40676466713217	1.24787
0.898539	0.792355736422475	ENSG00000171234.14	UGT2B7	203.448	0.319105	1.21216019307069	0.26325280075126	1.24756
0.0644515	0.0153286888891505	ENSG00000066427.24	ATXN3	965.534	0.319085	0.131607544976903	2.4245188175922	1.24754
0.0340919	0.00658745899879307	ENSG00000125533.6	BHLHE23	2.96551	4.4376	1.63326621019453	2.71701013735309	21.6696
0.251677	0.100935863629607	ENSG00000117528.14	ABCD3	2025.58	0.319059	0.194508815064472	1.64033340485863	1.24752
0.118005	0.0346486668094553	ENSG00000176055.10	MBLAC2	496.455	0.318763	0.150897962073599	2.11244070442903	1.24726
0.0341306	0.00659906414681926	ENSG00000251287.8	ALG1L2	16.0122	1.14748	0.422421951328887	2.71642752580711	2.21526
0.531641	0.312265796585218	ENSG00000011347.10	SYT7	247.909	0.31875	0.315444276623132	1.01047912324413	1.24725
0.345151	0.160553030237251	ENSG00000163874.11	ZC3H12A	109.162	0.318521	0.226993772170916	1.40321401276175	1.24705
0.269897	0.11145667079246	ENSG00000137573.14	SULF1	1054.48	0.318266	0.199956345089241	1.59167979365983	1.24683
0.37185	0.179045043345274	ENSG00000131470.14	PSMC3IP	297.878	0.318115	0.236745254441538	1.34370115608968	1.2467
0.0342059	0.00662049478175519	ENSG00000223495.2	AC239859.2	7.53596	5.26202	1.93787753848015	2.71535406416071	38.3731
0.302447	0.131795836757082	ENSG00000138018.18	SELENOI	2425.11	0.318114	0.211082599168128	1.50705782187105	1.2467
0.444679	0.23428920708038	ENSG00000144152.13	FBLN7	651.958	0.317962	0.267333577790062	1.18938244142421	1.24657
0.463217	0.249159312386177	ENSG00000151726.14	ACSL1	965.598	0.317917	0.275875355112272	1.15239373958751	1.24653
0.480744	0.265925448062036	ENSG00000185250.16	PPIL6	109.498	0.317902	0.285756303610333	1.11249483874268	1.24652
0.0342729	0.00664086973619479	ENSG00000162896.6	PIGR	9.2483	2.58512	0.952396666070982	2.71433637502384	6.00068
0.29019	0.12370002956823	ENSG00000135469.13	COQ10A	307.321	0.317898	0.206503884085753	1.53942723424111	1.24651
0.00358439	0.000370087907664539	ENSG00000165637.13	VDAC2	13874.1	0.317837	0.0892662961795129	3.56054356099586	1.24646
0.00308261	0.000305756477540131	ENSG00000114391.13	RPL24	62323.1	0.317786	0.0880202344289871	3.61037343097452	1.24642
0.230646	0.0889855571441062	ENSG00000148057.16	IDNK	85.4463	0.317769	0.186837665985527	1.70077334073263	1.2464
0.0602746	0.0140161686417834	ENSG00000163444.12	TMEM183A	4138.04	0.317745	0.129330201023388	2.45684874333302	1.24638
0.376154	0.182027312946225	ENSG00000248540.3	AC010931.1	54.3432	0.317605	0.23798880934867	1.33453888198616	1.24626
0.0343168	0.00665889611728085	ENSG00000227868.6	TEX46	2.72625	4.29076	1.58129873353099	2.71343833043441	19.5725
0.342462	0.158362589121886	ENSG00000169905.12	TOR1AIP2	2474.95	0.317575	0.225134518460944	1.41060000851048	1.24623
0.00569314	0.00065674274719604	ENSG00000116668.13	SWT1	943.194	0.317435	0.0931705951917597	3.40702847645362	1.24611
0.607203	0.388572199379585	ENSG00000235493.2	LINC01967	23.9263	0.31735	0.368065651311877	0.862209579081159	1.24604
0.0343348	0.00666852035943595	ENSG00000072657.9	TRHDE	18.403	-1.65859	0.611359177641642	-2.71295976116554	0.316748
0.0848447	0.0223333682962913	ENSG00000105708.9	ZNF14	704.556	0.317326	0.138894624969665	2.28464983513369	1.24602
0.0160109	0.00248966932386384	ENSG00000061794.13	MRPS35	3080.51	0.317211	0.104877105808517	3.02459419327002	1.24592
0.587267	0.36747307452793	ENSG00000172985.11	SH3RF3	86.8143	0.316863	0.351594918754833	0.901216773102225	1.24562
0.00686013	0.00083440725623652	ENSG00000164751.15	PEX2	1223.58	0.316835	0.0948289296768848	3.34112141399115	1.24559
0.00453572	0.000495313862936585	ENSG00000100934.15	SEC23A	5193.48	0.316782	0.0909435096628761	3.48327792836779	1.24555
0.00063578	4.36519986913206e-05	ENSG00000116667.14	C1orf21	3395.67	0.316746	0.077496242166849	4.08724822994067	1.24552
0.223591	0.0852208811126694	ENSG00000260404.3	AC110079.1	647.768	0.316628	0.183961704529672	1.72116503243529	1.24542
0.134301	0.0412269667054146	ENSG00000124380.11	SNRNP27	1476.2	0.316617	0.155109917088813	2.04124010988832	1.24541
0.049861	0.0109039687524131	ENSG00000118454.13	ANKRD13C	1601.01	0.316595	0.124361643980519	2.54576140953197	1.24539
6.03785e-05	2.55482814538022e-06	ENSG00000122026.10	RPL21	57355.1	0.316521	0.0672917814813294	4.70370460474201	1.24532
0.0916372	0.0247724941208677	ENSG00000143321.19	HDGF	21277.8	0.316461	0.140966725350658	2.24493206464175	1.24527
0.455939	0.243658667192735	ENSG00000144802.11	NFKBIZ	62.4895	0.31645	0.271423634680847	1.16589063164677	1.24526
0.703748	0.498641435649046	ENSG00000278918.1	AC080112.4	48.1631	0.316319	0.467493093169214	0.676628903666669	1.24515
0.0654341	0.0156529062919246	ENSG00000178904.19	DPY19L3	3952.93	0.316287	0.130864256351052	2.41690954780214	1.24512
0.688139	0.478890419045712	ENSG00000226887.8	ERVMER34-1	119.922	0.316192	0.446543776168264	0.708088309343256	1.24504
0.00536762	0.000608180355198345	ENSG00000042317.17	SPATA7	1693.74	0.315685	0.0920917518279788	3.42793977880147	1.2446
0.443724	0.233582811152282	ENSG00000259065.2	AC005520.4	43.3255	0.315572	0.264923991127678	1.19118030089393	1.24451
0.00561947	0.000643949089338542	ENSG00000172432.19	GTPBP2	2061.22	0.31557	0.0924775864712796	3.41239423990112	1.2445
0.352189	0.165399137780599	ENSG00000131019.11	ULBP3	541.201	0.315544	0.227477988967132	1.38713980030067	1.24448
0.0142373	0.00213599871743929	ENSG00000143344.15	RGL1	2147.57	0.315454	0.102732264315144	3.07064090768374	1.2444
0.034826	0.00679233508535961	ENSG00000278041.1	AL133325.3	5.8989	2.75612	1.01820057992587	2.70685776906243	6.75579
0.00652552	0.000781109749005143	ENSG00000179262.10	RAD23A	4692.35	0.315367	0.0938757669752699	3.35940332740415	1.24433
0.139173	0.043315976779098	ENSG00000176105.14	YES1	4617.14	0.315072	0.155926035979467	2.02065031233269	1.24407
0.116817	0.0342340589583943	ENSG00000227110.7	LMCD1-AS1	142.011	0.315054	0.148799629631295	2.11730396094983	1.24406
6.787e-05	2.93187832374172e-06	ENSG00000168118.12	RAB4A	4211.61	0.314962	0.0673637689983058	4.67553530341171	1.24398
0.0286213	0.00525064566545114	ENSG00000105576.15	TNPO2	4799.55	0.314833	0.112793181921725	2.79124040973915	1.24387
0.065924	0.0158141245126677	ENSG00000184867.14	ARMCX2	3488.34	0.314822	0.130459519114237	2.41317730440622	1.24386
0.00208638	0.000189152540303398	ENSG00000108306.13	FBXL20	1244.99	0.314696	0.0842992187153751	3.73307992433413	1.24375
0.035022	0.00684184130694078	ENSG00000223548.1	ACSL6-AS1	2.02016	-5.0052	1.85073096227967	-2.70444588359198	0.0311375
0.301477	0.131203535624977	ENSG00000246596.7	AC139795.1	114.25	0.314655	0.208467160327313	1.50937281724385	1.24371
0.0350958	0.00685908049395364	ENSG00000287512.1	AC019131.3	2.26131	4.06149	1.50224630886775	2.70360969062134	16.6967
0.106803	0.0303242873721434	ENSG00000107951.14	MTPAP	1446.85	0.314606	0.145258779275567	2.16582859502315	1.24367
0.417985	0.213548758456492	ENSG00000187764.11	SEMA4D	826.42	0.314505	0.252844874264136	1.24386634271689	1.24359
0.151793	0.0491217987981109	ENSG00000162415.7	ZSWIM5	850.73	0.314178	0.15968094711394	1.96753296989232	1.2433
0.00353223	0.000362871550602165	ENSG00000110013.13	SIAE	700.746	0.314151	0.0881034167804245	3.5657106564484	1.24328
0.146678	0.0468079965655608	ENSG00000179456.10	ZBTB18	978.352	0.313954	0.157922003585285	1.98803339632871	1.24311
0.035221	0.0068920600357445	ENSG00000272420.1	AL513477.2	1.99276	3.83356	1.41877674581148	2.70201525399821	14.2566
0.383875	0.187599031685719	ENSG00000237594.2	AP000251.1	49.897	0.313843	0.238171763846346	1.31771511827205	1.24301
0.0352682	0.00690455879967755	ENSG00000224363.2	FP700111.1	9.26546	2.83499	1.0494488159817	2.70141277649745	7.1354
0.0167013	0.00262927232918038	ENSG00000018189.13	RUFY3	2581.85	0.313838	0.104332539916672	3.00805305389526	1.24301
0.0629937	0.0148755548622856	ENSG00000145782.13	ATG12	3331.86	0.313797	0.12884871227451	2.43539466757581	1.24298
0.358995	0.17005750023567	ENSG00000135835.12	KIAA1614	178.991	0.313693	0.228636053830415	1.37201907345641	1.24289
0.00732463	0.000906225059046953	ENSG00000086065.14	CHMP5	2549.01	0.313643	0.0945241734789697	3.31812935449506	1.24284
0.0353494	0.00693075667781836	ENSG00000285566.1	AL445238.1	7.09392	-1.25808	0.465928373137526	-2.7001531334779	0.418101
0.0353494	0.00693094111215231	ENSG00000272097.2	AL024498.1	11.9714	1.9073	0.706368226301786	2.70014428070191	3.75105
0.268226	0.110414058076386	ENSG00000022267.19	FHL1	3020.27	0.313593	0.196445766302169	1.59633482854639	1.2428
0.00272167	0.000264044026069421	ENSG00000065526.12	SPEN	12380.6	0.313591	0.0859566907128124	3.64823893175443	1.2428
0.0353494	0.00693281170649689	ENSG00000269951.1	AC090181.2	7.1263	2.25078	0.833606845474214	2.70005450485914	4.75941
0.0192416	0.00313909303446307	ENSG00000158042.9	MRPL17	1432.03	0.313535	0.106147257125774	2.95377842196748	1.24275
0.00794359	0.000998405105759401	ENSG00000087053.19	MTMR2	7849.74	0.313512	0.0952642987184714	3.2909757753683	1.24273
0.0659165	0.0158096719961285	ENSG00000155621.15	C9orf85	928.135	0.313247	0.129801553556944	2.41327993098811	1.2425
0.0351665	0.00687432348221722	ENSG00000013392.8	RWDD2A	452.6	0.313195	0.115874876828698	2.70287189546989	1.24246
0.0227174	0.00386876617211248	ENSG00000168610.14	STAT3	5230.12	0.313159	0.108409521330127	2.88866855909587	1.24243
0.198556	0.0719159995771087	ENSG00000182504.11	CEP97	1038.11	0.312702	0.17375701153788	1.79964950107933	1.24203
0.000158965	8.0626887738066e-06	ENSG00000143322.21	ABL2	4907.96	0.312691	0.070054824042877	4.46351251246581	1.24202
0.0175754	0.00280152452815348	ENSG00000169131.13	ZNF354A	822.979	0.31269	0.104623579277865	2.98871594354014	1.24202
0.00829079	0.00105677345016322	ENSG00000187953.10	PMS2CL	715.848	0.312611	0.0954548995804022	3.27495890549229	1.24195
0.0323648	0.00615481014546595	ENSG00000151092.17	NGLY1	1730.76	0.312606	0.114113993606452	2.73941781079765	1.24195
0.0103367	0.00139904889041877	ENSG00000177119.16	ANO6	3251.88	0.312538	0.0978257803681037	3.19484720310939	1.24189
0.0732317	0.0182357628487807	ENSG00000117862.13	TXNDC12	4336.16	0.312444	0.132347034642077	2.36079591955838	1.24181
0.30447	0.133128867204719	ENSG00000181544.15	FANCB	295.881	0.312343	0.207968374747829	1.50187704019506	1.24172
0.0355356	0.00699043878638454	ENSG00000283324.1	CTXND2	4.75553	-2.42422	0.898756446370677	-2.69729940048248	0.186311
0.00651965	0.000779882683319548	ENSG00000198162.12	MAN1A2	8148.97	0.312299	0.0929507155069379	3.35983771707757	1.24169
0.145406	0.0462500028851303	ENSG00000180773.15	SLC36A4	1229.82	0.312296	0.156688236119794	1.99310452255106	1.24168
0.0705682	0.0173652962057393	ENSG00000164163.11	ABCE1	8757.11	0.311974	0.131143266932911	2.3788806758083	1.24141
0.00225127	0.000207542370951144	ENSG00000135537.17	AFG1L	669.356	0.31159	0.0839943198794424	3.7096543839525	1.24107
0.389282	0.191963563650349	ENSG00000116815.16	CD58	131.089	0.311431	0.238682095012529	1.3047923532587	1.24094
0.543821	0.323604284654033	ENSG00000253797.2	UTP14C	699.396	0.311411	0.315487402386666	0.987078239280526	1.24092
0.695541	0.488797658657952	ENSG00000172031.7	EPHX4	21.0305	0.311304	0.449716487824003	0.692222423939091	1.24083
0.755059	0.567313373972351	ENSG00000144649.9	GASK1A	76.3254	0.311188	0.544023296918547	0.57201269525548	1.24073
0.0665401	0.0159940334385127	ENSG00000100077.15	GRK3	1779.61	0.311133	0.129151783240246	2.40905166939633	1.24068
0.000669598	4.62751679667545e-05	ENSG00000134910.14	STT3A	8356.43	0.310861	0.0763095618698395	4.07368446164298	1.24045
0.508293	0.290415373738444	ENSG00000272168.8	CASC15	308.498	0.310799	0.29398015499581	1.05721083988104	1.24039
0.285431	0.120936778602889	ENSG00000185088.14	RPS27L	2120.46	0.310772	0.20038748896484	1.550853573034	1.24037
0.0357664	0.00705344605052984	ENSG00000234222.6	LIX1L-AS1	6.98612	1.67854	0.622993704496698	2.69431032036556	3.20103
0.0962967	0.0263923157206028	ENSG00000186132.15	C2orf76	210.245	0.310695	0.139928235956998	2.22038984601779	1.24031
0.576189	0.355998528375038	ENSG00000131969.15	ABHD12B	59.9177	0.310523	0.336421992789699	0.923016650206421	1.24016
0.220284	0.0834548828425519	ENSG00000197044.11	ZNF441	392.092	0.310269	0.179244279814459	1.73098251629767	1.23994
0.0364514	0.00723398265734661	ENSG00000103642.12	LACTB	557.074	0.310151	0.115474620418443	2.68587647851221	1.23984
0.0359218	0.00709228866736366	ENSG00000213730.3	POLD2P1	7.37479	-1.56211	0.5801763995581	-2.69247954176088	0.338655
0.0109626	0.00151373513875928	ENSG00000198369.10	SPRED2	3976.2	0.310128	0.0977692158405845	3.17203739490799	1.23982
0.173761	0.0593436447394381	ENSG00000269893.8	SNHG8	2640.69	0.310128	0.164468151994727	1.88563880279722	1.23982
0.806461	0.640640378814953	ENSG00000164588.8	HCN1	37.3165	0.30989	0.663856109140723	0.466803629577632	1.23961
0.333729	0.152367233155036	ENSG00000265817.4	FSBP	434.306	0.30982	0.216472707275749	1.43121979114465	1.23955
0.0359735	0.00710929433020773	ENSG00000137869.15	CYP19A1	19.9944	-1.30257	0.483925785346809	-2.69168084171528	0.405402
0.775191	0.59478516396703	ENSG00000261371.6	PECAM1	125.116	0.309585	0.582019374796402	0.531914572393517	1.23935
0.027572	0.00500270167786432	ENSG00000214413.9	BBIP1	551.118	0.30935	0.110212039253201	2.80685975370707	1.23915
0.32854	0.148912869102835	ENSG00000124209.4	RAB22A	882.763	0.309321	0.214303204513802	1.44338208074303	1.23912
0.617186	0.399287513747417	ENSG00000228594.4	FNDC10	319.462	0.309287	0.366934547130484	0.842894385705503	1.2391
0.0360736	0.00713578561019749	ENSG00000215374.6	FAM66B	17.4892	1.39207	0.517412572840833	2.69044004405312	2.62455
0.0361434	0.00715105820267184	ENSG00000176769.9	TCERG1L	17.4976	-8.13397	3.02408738768686	-2.68972658487606	0.00355985
0.0234155	0.00403098881188054	ENSG00000215712.11	TMEM242	921.61	0.30928	0.107548554310208	2.87572645316743	1.23909
0.11662	0.0341434853962174	ENSG00000127957.18	PMS2P3	178.869	0.309162	0.145943160210387	2.11837306210164	1.23899
0.0193623	0.00316682309743669	ENSG00000132356.11	PRKAA1	1695.7	0.30911	0.104745463647886	2.95106300676512	1.23894
0.208827	0.0772327291266085	ENSG00000183793.14	NPIPA5	128.812	0.309051	0.174904402182647	1.76697312563571	1.23889
0.70101	0.494937214459846	ENSG00000157680.15	DGKI	111.772	0.30897	0.452718235348118	0.682477264063233	1.23882
0.00585256	0.000681487903350181	ENSG00000214389.2	RPS3AP26	7143.7	0.308881	0.0909296771882674	3.39692038901197	1.23875
0.508815	0.290971226424312	ENSG00000215861.6	AC245297.1	41.0247	0.308873	0.292495589550337	1.05599340827769	1.23874
0.0665088	0.0159838313596591	ENSG00000164117.14	FBXO8	391.965	0.308821	0.128179511904868	2.40928452727706	1.23869
0.0777273	0.0197710350744029	ENSG00000115145.10	STAM2	904.465	0.308752	0.132473610694716	2.33066492488655	1.23864
0.605862	0.386955149416492	ENSG00000198075.10	SULT1C4	1357.45	0.308626	0.356730501213175	0.865152396261945	1.23853
0.0884023	0.0235744292221746	ENSG00000147454.14	SLC25A37	1845.31	0.30853	0.136276854405569	2.26399488751729	1.23845
0.316259	0.14085255063929	ENSG00000203943.8	SAMD13	84.5087	0.308471	0.209470145432223	1.47262362580068	1.23839
0.258782	0.105034641985777	ENSG00000115295.20	CLIP4	559.936	0.308423	0.190276239741933	1.62092072250242	1.23835
0.297555	0.128455579750451	ENSG00000177144.7	NUDT4B	572.785	0.308349	0.202832052408974	1.52022044853222	1.23829
0.0455912	0.0096713094675173	ENSG00000123124.14	WWP1	1626.62	0.308316	0.119162059184242	2.58736496490505	1.23826
0.168402	0.0568699556184247	ENSG00000174851.16	YIF1A	1450.04	0.308196	0.161841340182057	1.90430897822316	1.23816
0.0471437	0.0101333804223193	ENSG00000116285.13	ERRFI1	2166.87	0.308082	0.119818425047595	2.57124433889359	1.23806
0.0365416	0.00725727711287872	ENSG00000278847.1	AC006157.1	3.24475	-3.52236	1.3119638956781	-2.68480206531464	0.0870288
0.314536	0.139493076848929	ENSG00000068781.21	STON1-GTF2A1L	99.1521	0.308011	0.208442428424447	1.47768139374708	1.238
0.0523197	0.0116078951652475	ENSG00000066933.16	MYO9A	4406.88	0.307946	0.122014426157658	2.52384544095075	1.23794
0.0320259	0.00606973992534878	ENSG00000153015.16	CWC27	3762.99	0.307742	0.112151455094536	2.74398993308465	1.23777
0.0687004	0.0167122578382363	ENSG00000225151.10	GOLGA2P7	2453.31	0.307726	0.128595567366654	2.3929776773656	1.23776
0.565263	0.34520084301641	ENSG00000198744.5	MTCO3P12	1563.73	0.307704	0.325978840786125	0.943938956907972	1.23774
0.0429346	0.0089395486858352	ENSG00000107537.14	PHYH	862.892	0.307397	0.11758049987833	2.61435733144471	1.23747
0.512604	0.294156811016875	ENSG00000183111.12	ARHGEF37	52.9782	0.307382	0.293011095587667	1.04904629669527	1.23746
0.0109913	0.00151814629375202	ENSG00000102781.14	KATNAL1	1312.71	0.307375	0.0969272326333912	3.17119225858279	1.23745
0.173188	0.0590226845291042	ENSG00000142599.19	RERE	8522.04	0.307157	0.162687007120068	1.88802432798543	1.23727
0.154884	0.0504920560713213	ENSG00000116514.16	RNF19B	822.358	0.307076	0.157010312475606	1.95577168289347	1.2372
0.0369592	0.00735556751011717	ENSG00000214106.9	PAXIP1-AS2	19.5419	-0.951508	0.355000166347857	-2.68030241162188	0.517092
0.347704	0.162286215146468	ENSG00000169203.16	NPIPB12	347.443	0.307058	0.219731714904808	1.39742363739219	1.23718
0.227778	0.0874640469584311	ENSG00000221823.11	PPP3R1	3067.98	0.307026	0.17965961974894	1.70892929677283	1.23715
0.00032924	1.97978106184843e-05	ENSG00000138785.15	INTS12	1557.58	0.306827	0.0719042919091106	4.26715894726943	1.23698
0.700599	0.494423555664112	ENSG00000274561.1	AC005332.3	20.8297	0.306705	0.448864718744821	0.683290088912386	1.23688
0.0983253	0.0271392914926534	ENSG00000143324.14	XPR1	6403.63	0.306695	0.138807038194653	2.20950850510189	1.23687
0.0370622	0.00738501731424229	ENSG00000229676.3	ZNF492	3.62301	-5.13575	1.91706492366866	-2.67896472609278	0.0284437
0.0189458	0.00308091991601207	ENSG00000120875.9	DUSP4	5502.22	0.306616	0.103602450228388	2.95954671079015	1.2368
0.0370857	0.00739268648179129	ENSG00000254706.3	AL512785.2	6.58139	2.38376	0.889923488720068	2.67861715825812	5.21897
0.0151587	0.00231752939095832	ENSG00000181789.14	COPG1	9080.79	0.306552	0.100634264163477	3.04620088637051	1.23675
0.114853	0.0334151667608017	ENSG00000178802.18	MPI	5285.16	0.306432	0.14406378135814	2.12705917516533	1.23665
0.290599	0.123944725414605	ENSG00000155016.18	CYP2U1	360.962	0.306235	0.199057601645458	1.5384250329872	1.23648
0.00335278	0.000340106323723332	ENSG00000198839.10	ZNF277	2814.33	0.306191	0.0854646374430977	3.58266525422925	1.23644
0.178623	0.061686766812068	ENSG00000196562.14	SULF2	1002.67	0.306141	0.163839491754875	1.86854052614783	1.2364
0.0642502	0.0152704999269233	ENSG00000008405.12	CRY1	1365.27	0.30609	0.126175768670465	2.42589946297328	1.23635
0.00341381	0.000347532784110432	ENSG00000126524.10	SBDS	1732.09	0.306066	0.0855646166050487	3.57702060845666	1.23633
0.119978	0.0354501178616099	ENSG00000204604.12	ZNF468	659.732	0.306029	0.145507881266217	2.10317908475204	1.2363
0.0256812	0.00455944420536932	ENSG00000151553.15	FAM160B1	1073.56	0.305366	0.107651430103165	2.83661579196223	1.23573
0.231123	0.0892715849306886	ENSG00000184719.12	RNLS	139.863	0.305356	0.1797000598409	1.69925267690441	1.23572
0.0373315	0.00745819976758588	ENSG00000179698.14	WDR97	11.1885	2.81261	1.05118360141503	2.67566119706353	7.02555
0.0373349	0.00746037255237597	ENSG00000275888.1	AC132872.3	3.59608	2.58711	0.966940454377531	2.67556356052347	6.00894
0.517976	0.299293042038368	ENSG00000059588.10	TARBP1	440.87	0.305309	0.294145795659618	1.0379506264687	1.23568
0.569619	0.349648208497561	ENSG00000163884.4	KLF15	269.542	0.305171	0.326291652403422	0.935271869634134	1.23557
0.277152	0.115879349245426	ENSG00000236058.3	RPL17P36	131.398	0.305041	0.194008760592505	1.57230709134185	1.23545
0.0352879	0.00691223022768865	ENSG00000129197.14	RPAIN	1783.06	0.305	0.112919256374172	2.70104347595481	1.23542
0.0666325	0.0160296539055678	ENSG00000138326.21	RPS24	107428	0.304939	0.126623200250777	2.40823967081524	1.23537
0.0860713	0.022760138388172	ENSG00000185973.11	TMLHE	1594.11	0.304773	0.133822773478968	2.27743707265288	1.23522
0.140433	0.0438640456725014	ENSG00000256594.8	AC010186.2	214.188	0.304585	0.151129751391798	2.01538766683686	1.23506
0.0046761	0.000513840159131028	ENSG00000105778.19	AVL9	2754.59	0.304505	0.0876668443103259	3.47343586126516	1.23499
0.00398084	0.000419507676562674	ENSG00000157426.14	AASDH	1066.35	0.304373	0.0862857304584578	3.52749752920741	1.23488
0.00103611	7.88700557090825e-05	ENSG00000078699.22	CBFA2T2	1782.79	0.304288	0.0770777562898957	3.94780787990267	1.23481
0.03757	0.00752398173868256	ENSG00000215910.7	C1orf167	3.56942	4.69977	1.75842503574871	2.6727164509923	25.988
0.0755555	0.0190110118505063	ENSG00000181690.8	PLAG1	1735.45	0.304265	0.12973305764626	2.34531497309485	1.23479
0.370273	0.177928218211824	ENSG00000197860.10	SGTB	937.871	0.304215	0.225819593887981	1.34716151961446	1.23475
0.431115	0.2232910892522	ENSG00000129128.13	SPCS3	3252.23	0.304135	0.249736459484014	1.21782340202354	1.23468
0.0376919	0.00755444810557611	ENSG00000226696.6	LENG8-AS1	15.1836	1.00502	0.376221609874508	2.67136043135774	2.00698
0.000114189	5.40650467167277e-06	ENSG00000136451.9	VEZF1	8302.12	0.304068	0.0668521483198081	4.54836212203673	1.23462
0.200753	0.0731325055141326	ENSG00000233954.6	UQCRHL	646.632	0.303931	0.169604202609399	1.79200287477788	1.2345
0.123354	0.0367401213377305	ENSG00000182552.15	RWDD4	1025.87	0.303812	0.145459284021305	2.08864022532714	1.2344
0.255639	0.103295220904474	ENSG00000185513.16	L3MBTL1	144.614	0.303771	0.186467575504181	1.62908408002277	1.23437
0.0379176	0.00760730569237945	ENSG00000102678.7	FGF9	19.4679	4.80983	1.80209757981183	2.66901939664204	28.0481
0.715986	0.513852169282707	ENSG00000196081.10	ZNF724	579.119	0.303719	0.465219293196765	0.652851266371096	1.23432
0.016206	0.00252913423250989	ENSG00000149531.15	FRG1BP	769.043	0.303611	0.1005391261585	3.01983380605876	1.23423
0.189355	0.0670838418125459	ENSG00000153179.13	RASSF3	1257.85	0.303575	0.165787030628432	1.83111190595222	1.2342
0.0967305	0.0265617763990091	ENSG00000089048.14	ESF1	2884.24	0.30356	0.136868118936498	2.21789816887411	1.23419
0.379374	0.1844073092633	ENSG00000250021.7	ARPIN-AP3S2	692.073	0.303404	0.228586033129754	1.3273065160087	1.23405
0.0237427	0.0041092779820884	ENSG00000153046.18	CDYL	2879.39	0.303388	0.105722959936496	2.86964890444471	1.23404
0.0118697	0.00168100111986283	ENSG00000164104.12	HMGB2	11995	0.303324	0.0965547475678168	3.14147334022564	1.23398
0.0305107	0.00569298464360392	ENSG00000091436.17	MAP3K20	2485.95	0.303166	0.109645755472247	2.76495959796599	1.23385
0.0381484	0.00766742821779892	ENSG00000226668.5	AL136981.1	16.6765	-1.08949	0.408601820021138	-2.66637426179175	0.469929
0.0759549	0.0191338518094405	ENSG00000104613.12	INTS10	2498.03	0.303109	0.129372583640604	2.34291285143662	1.2338
0.0382358	0.00768807000280338	ENSG00000229422.2	AL512625.2	4.29992	1.91476	0.718359078825294	2.66547039725727	3.77052
0.232985	0.0902394072075617	ENSG00000171492.14	LRRC8D	5104.42	0.302937	0.178815038026023	1.69413618773451	1.23365
0.127695	0.0384881672706614	ENSG00000134532.19	SOX5	4099.83	0.302922	0.14636635227125	2.0696176139961	1.23364
0.128387	0.0388225914476258	ENSG00000198169.9	ZNF251	604.069	0.302718	0.146519278784566	2.06606236310255	1.23347
0.038364	0.00772043064150882	ENSG00000202415.1	RN7SKP269	5.83784	2.01687	0.757067923120987	2.66405775458475	4.04706
0.538368	0.318295819900186	ENSG00000233588.1	CYP51A1P2	33.2734	0.302677	0.303294133658789	0.997966053492757	1.23343
0.252421	0.101433512855181	ENSG00000174405.13	LIG4	568.682	0.302669	0.184785902127689	1.63794334492914	1.23342
0.0762172	0.0192367135484924	ENSG00000123975.5	CKS2	2458.98	0.302643	0.129284337939951	2.34091175012489	1.2334
0.0384322	0.0077399201121852	ENSG00000129048.7	ACKR4	5.68495	2.41301	0.906054784636683	2.66320953663128	5.32586
0.000912889	6.73412494249588e-05	ENSG00000181264.9	TLCD5	703.208	0.30263	0.075932918972547	3.98548916815012	1.23339
0.589044	0.369414223916	ENSG00000265458.2	AC132938.4	43.5161	0.302586	0.33711626048943	0.897571153001798	1.23335
0.0385194	0.00776214452561648	ENSG00000258334.1	AC125611.4	16.4014	2.94237	1.10522161926009	2.66224462140043	7.68673
0.0385389	0.00776761119626266	ENSG00000284987.1	U52112.2	2.66505	2.75623	1.03539703103801	2.66200765487217	6.75631
0.742102	0.54802511926543	ENSG00000257433.6	AC004241.1	25.4	0.302502	0.503563686012241	0.600722066286856	1.23328
0.0386647	0.00779681682658837	ENSG00000228857.2	AC104653.1	12.44	1.4649	0.550558457979737	2.66074418970494	2.76043
0.0386647	0.00779763775190711	ENSG00000165186.12	PTCHD1	8.0379	3.08752	1.16041101385828	2.66070873695327	8.50031
0.472274	0.257887282126967	ENSG00000204219.11	TCEA3	122.903	0.302482	0.267352097605082	1.13139878627768	1.23326
0.246865	0.0980629304428779	ENSG00000182185.18	RAD51B	466.564	0.302323	0.182747945172406	1.65431793663394	1.23313
0.229384	0.0883695308644892	ENSG00000205423.11	CNEP1R1	355.409	0.302223	0.177354346422445	1.704061860966	1.23304
0.893201	0.784315608437988	ENSG00000106078.19	COBL	22.0439	0.3022	1.10413125230772	0.273699439618182	1.23302
0.0388347	0.00783972249719309	ENSG00000163016.10	ALMS1P1	5.15607	3.23957	1.21838860726253	2.65889571595476	9.44511
0.0627376	0.0147805266754516	ENSG00000256053.8	COA8	1450.03	0.302197	0.12396755749997	2.43771243667048	1.23302
0.0402181	0.00820723209963491	ENSG00000152061.23	RABGAP1L	1654.43	0.302162	0.114306912686455	2.64342345260302	1.23299
0.038944	0.0078664918958122	ENSG00000217325.2	PRELID1P1	18.6202	-0.755723	0.284347284173304	-2.65774701537344	0.592249
0.398272	0.198407872438583	ENSG00000285728.2	AC098484.4	165.924	0.302155	0.23493857123274	1.28610083591179	1.23298
0.0703751	0.0173027511880158	ENSG00000143398.20	PIP5K1A	4775.57	0.302057	0.12690357340503	2.38021049223063	1.2329
0.238844	0.0934685957550788	ENSG00000138050.15	THUMPD2	521.51	0.302032	0.180061764628009	1.67737796340821	1.23288
0.951407	0.895600739261023	ENSG00000276612.3	FP565260.2	41.2528	0.301986	2.30135660527424	0.13122067730807	1.23284
0.176022	0.060392022847766	ENSG00000205189.12	ZBTB10	4738.72	0.301872	0.16074824598249	1.8779206364712	1.23274
0.13586	0.0418651924309931	ENSG00000075240.17	GRAMD4	820.602	0.301858	0.148343624475477	2.0348577084868	1.23273
0.143434	0.0452861557419669	ENSG00000136536.15	MARCHF7	5743.2	0.301732	0.15071646980469	2.0019867578969	1.23262
0.297662	0.128525487516087	ENSG00000236859.7	NIFK-AS1	450.528	0.301619	0.198440951393323	1.51994226203246	1.23253
0.00649912	0.000775865327297086	ENSG00000138095.19	LRPPRC	31469.1	0.301434	0.0896788131570978	3.36126434104431	1.23237
0.0390604	0.00790571891111438	ENSG00000234093.3	RPS15AP11	10.0304	1.27555	0.480241132229721	2.65607005555546	2.42092
0.125449	0.0376115918650486	ENSG00000182400.15	TRAPPC6B	1242.24	0.301208	0.144877047571671	2.07906265673935	1.23218
0.307453	0.134872520482111	ENSG00000008300.17	CELSR3	2164.12	0.301119	0.201395734597061	1.49516064975863	1.2321
0.242558	0.0954740973043672	ENSG00000142875.19	PRKACB	2491.24	0.300971	0.180524331833321	1.66720274399824	1.23197
0.121021	0.0358263893925319	ENSG00000128512.23	DOCK4	1367.02	0.300806	0.143316512298282	2.09889237249545	1.23183
0.0391582	0.0079333936324714	ENSG00000169507.9	SLC38A11	1.96555	-4.24755	1.59989476068532	-2.65489143571318	0.0526455
0.318097	0.142079702609577	ENSG00000164951.16	PDP1	476.845	0.300789	0.204884744624936	1.46809027592838	1.23182
0.842485	0.696296902263751	ENSG00000129226.14	CD68	997.175	0.300778	0.770585643775414	0.39032410315033	1.23181
0.088132	0.0234704345030444	ENSG00000198270.13	TMEM116	652.103	0.300697	0.132717768040253	2.26568895115136	1.23174
0.572793	0.352334117212775	ENSG00000288018.1	AP003120.1	26.687	0.30062	0.323222622459077	0.93007140070124	1.23167
0.223668	0.0852697748049523	ENSG00000183520.12	UTP11	2335.62	0.300518	0.174628937370534	1.72089557447265	1.23159
0.00411914	0.000438555638521034	ENSG00000244021.4	AC093591.1	1255.33	0.300502	0.0854738368460047	3.51572460201463	1.23157
0.816585	0.655185809413458	ENSG00000234614.1	C2CD4D-AS1	24.8928	0.300451	0.672798285843073	0.446569655141539	1.23153
0.0244805	0.00427937968711084	ENSG00000155508.13	CNOT8	2980.73	0.300339	0.10513126254363	2.85679808652685	1.23143
0.0393462	0.00798572796058913	ENSG00000273416.1	AL732292.2	17.7071	1.14298	0.430877302598159	2.65267263483574	2.20836
0.211415	0.0786747836298115	ENSG00000112697.17	TMEM30A	3418.73	0.300163	0.170699450334241	1.75842758106585	1.23128
0.370337	0.177974062062873	ENSG00000177738.4	AC025171.1	119.381	0.300126	0.222807495517489	1.34701915967675	1.23125
0.0360331	0.00712343637621843	ENSG00000148848.14	ADAM12	4046.6	0.3	0.111482157555352	2.69101794157627	1.23114
0.0914382	0.0246929593961382	ENSG00000006625.18	GGCT	2689.16	0.29996	0.133542591485539	2.24617252439983	1.23111
0.00788548	0.000989249892018998	ENSG00000005483.21	KMT2E	7274.57	0.299887	0.0910523476050398	3.29356635391695	1.23105
0.129071	0.0390832194119841	ENSG00000163710.9	PCOLCE2	321.839	0.299885	0.145341829184433	2.06330963310573	1.23105
0.0778612	0.019833266903579	ENSG00000100614.18	PPM1A	2438.43	0.299064	0.128381968320237	2.32948726453979	1.23035
0.396489	0.196976434777099	ENSG00000257511.1	AC084824.2	98.7396	0.299051	0.231783779895655	1.29021380356634	1.23033
0.0638736	0.0151498607803378	ENSG00000197965.12	MPZL1	5432.55	0.298885	0.123059711878842	2.42877667929631	1.23019
0.110105	0.0315850951564158	ENSG00000166262.16	FAM227B	331.958	0.298881	0.139038663312687	2.1496223992906	1.23019
0.0396098	0.00805673537953024	ENSG00000117600.12	PLPPR4	5.85278	3.80224	1.43498013401297	2.64968288430782	13.9505
0.321832	0.144509561834621	ENSG00000143353.12	LYPLAL1	405.488	0.298878	0.204823172813527	1.4592018425642	1.23019
0.184113	0.0643085687661754	ENSG00000213020.10	ZNF611	513.619	0.298786	0.161502821868858	1.85003455902979	1.23011
0.0166277	0.0026163522774998	ENSG00000119446.14	RBM18	1664.35	0.298781	0.099277669959478	3.00954974801483	1.2301
0.785923	0.610606376979634	ENSG00000152939.17	MARVELD2	29.0138	0.298531	0.586264645239649	0.509208084421423	1.22989
0.0398353	0.0081106221505026	ENSG00000168143.9	FAM83B	14.3337	-1.64617	0.621798584572922	-2.64742969872999	0.319488
0.324526	0.146207750908849	ENSG00000184381.20	PLA2G6	444.24	0.298454	0.205397041856648	1.453057640182	1.22983
0.124539	0.0371933239723608	ENSG00000114023.15	FAM162A	3535.21	0.298426	0.143223578382858	2.08363562457843	1.2298
0.355167	0.16729760616928	ENSG00000248593.3	DSTNP2	77.8572	0.298346	0.216045770357028	1.38093936117413	1.22973
0.100793	0.028065634070706	ENSG00000065135.12	GNAI3	10142.6	0.298209	0.135773564898264	2.19636772159714	1.22962
0.0780787	0.0199077904235864	ENSG00000013523.11	ANGEL1	3035.2	0.298119	0.128053536834124	2.32808123678598	1.22954
0.899931	0.795104499972887	ENSG00000285628.1	AC126755.7	104.933	0.298	1.14752937656904	0.259687934930856	1.22944
NA	NA	ENSG00000105499.14	PLA2G4C	26.2868	0.297839	0.710066537044717	0.419452865892996	1.2293
0.284833	0.12048142854101	ENSG00000135298.14	ADGRB3	545.786	0.297754	0.191758482510544	1.55275603996732	1.22923
0.093694	0.0255282320945966	ENSG00000128487.16	SPECC1	2637.93	0.297734	0.133314750992503	2.23331419479537	1.22921
0.54533	0.325186020855811	ENSG00000259953.2	AL138756.1	102.981	0.2977	0.302584713256461	0.983856609118915	1.22918
0.0343649	0.00668158849084099	ENSG00000075539.15	FRYL	3694.2	0.297535	0.10969789000736	2.71231093615065	1.22904
0.00663085	0.00079818050414671	ENSG00000093167.18	LRRFIP2	2074.53	0.297526	0.0887230019447656	3.35342497189243	1.22903
0.0402222	0.00821043528652825	ENSG00000279281.1	AC015883.1	6.14874	2.02108	0.764606286037937	2.64329134632471	4.05887
0.000135571	6.75074188922728e-06	ENSG00000010017.13	RANBP9	3973.92	0.297391	0.0660662708699932	4.50139970348506	1.22892
0.00408312	0.000434391971772463	ENSG00000115484.15	CCT4	33160.7	0.297385	0.0845262312238243	3.5182566811018	1.22891
0.0402864	0.00822838644570418	ENSG00000233175.2	AC008105.1	3.83775	4.78516	1.81081074241008	2.6425518545198	27.5726
0.31029	0.136811064823237	ENSG00000179743.4	AL450998.2	108.524	0.297375	0.199879392357213	1.48777187646233	1.22891
0.0113918	0.00159459979127623	ENSG00000235174.1	RPL39P3	10812.9	0.29733	0.0941845090123805	3.15689275985369	1.22887
0.0403486	0.00824609829257194	ENSG00000116254.18	CHD5	6.12957	5.46458	2.06848863345358	2.64182363467328	44.1574
0.228639	0.0879626720407599	ENSG00000132763.15	MMACHC	2129.94	0.297327	0.174258213121816	1.70624393354957	1.22887
0.555005	0.334513942997262	ENSG00000105617.4	LENG1	129.685	0.297292	0.308054702514866	0.96506163186876	1.22884
0.882849	0.765204057939676	ENSG00000267339.7	LINC00906	23.7257	0.297281	0.99540206541009	0.298654000903384	1.22883
0.318237	0.142233806969362	ENSG00000136098.17	NEK3	1167.17	0.297256	0.202556349615808	1.46752311129747	1.22881
0.00927043	0.00121631938702182	ENSG00000124201.15	ZNFX1	1483.22	0.297229	0.091878510175694	3.23502533245116	1.22878
0.38833	0.191244231169831	ENSG00000105329.10	TGFB1	341.914	0.296939	0.227207789266241	1.30690719806489	1.22854
0.559208	0.339186658149701	ENSG00000213920.9	MDP1	198.247	0.296904	0.310642174529466	0.955773542111812	1.2285
0.0456317	0.00969017069155318	ENSG00000166557.14	TMED3	3227.55	0.29688	0.11477198302636	2.58669363564157	1.22848
0.0670378	0.0161541075361355	ENSG00000187815.10	ZFP69	375.475	0.29683	0.123400703434116	2.40541504290003	1.22844
0.0199788	0.00328748499654633	ENSG00000243317.8	STMP1	2202.55	0.296721	0.100942708989383	2.93949412822876	1.22835
0.180101	0.0624724800206807	ENSG00000153140.8	CETN3	1066.22	0.296719	0.159275551698626	1.86292740855154	1.22835
0.0292	0.00538899749325556	ENSG00000138382.15	METTL5	1525.05	0.296647	0.106599835968452	2.78281228836919	1.22829
0.0406122	0.00832107087226038	ENSG00000257526.2	AC107032.2	2.95753	-5.57228	2.11170553877928	-2.63875656659003	0.0210173
7.20504e-08	1.05487721155121e-09	ENSG00000101310.17	SEC23B	4304.09	0.296369	0.048578068775111	6.10087751687719	1.22805
0.364565	0.173899901896712	ENSG00000204262.14	COL5A2	28751.4	0.296309	0.217909544943334	1.3597788984825	1.228
0.0388538	0.00784514294019529	ENSG00000162927.14	PUS10	313.845	0.296241	0.111424742179189	2.65866283613974	1.22794
0.0271644	0.00490798682727671	ENSG00000124614.16	RPS10	42523.6	0.296235	0.105308686913975	2.81301168074476	1.22794
0.00572875	0.000663235566869662	ENSG00000049883.15	PTCD2	1110.72	0.296052	0.0869631816786622	3.40434241369324	1.22778
0.468479	0.254324797869177	ENSG00000126950.8	TMEM35A	305.468	0.295824	0.259515769600543	1.13990760135244	1.22759
0.101452	0.028319334618381	ENSG00000091009.8	RBM27	4250.35	0.295819	0.134902541320337	2.19283409296308	1.22758
0.0233656	0.00401769940396744	ENSG00000116874.11	WARS2	2854.17	0.295796	0.102822329233621	2.87676872539316	1.22756
0.0427792	0.00889584855584598	ENSG00000237945.7	LINC00649	526.009	0.295624	0.113004866186151	2.61603098117067	1.22742
0.0409955	0.00841647074702741	ENSG00000155265.11	GOLGA7B	6.39781	2.92407	1.10975199990874	2.63488937975792	7.58986
0.0409955	0.00841775133650111	ENSG00000216901.1	ZNF603P	10.2344	2.05617	0.780379821014754	2.63483773623239	4.15882
0.0410549	0.008431602955875	ENSG00000205221.12	VIT	18.5491	-2.27532	0.863733499035875	-2.63427957767107	0.206567
0.0888506	0.0237511467521492	ENSG00000120314.18	WDR55	1236.35	0.295579	0.130721724495423	2.26113099197416	1.22738
0.00116447	9.04200165066161e-05	ENSG00000171863.15	RPS7	79014.5	0.295114	0.0753812372571888	3.91495781255143	1.22698
0.0411522	0.00845654421869426	ENSG00000239462.1	AC091212.1	2.25945	4.01968	1.52649311539872	2.63327662037133	16.2197
0.00697474	0.000853116599677308	ENSG00000065978.19	YBX1	124261	0.295093	0.0884846775498322	3.33496003253992	1.22696
0.0613013	0.0143255083801553	ENSG00000165030.4	NFIL3	1170.28	0.295048	0.12047710930617	2.44899588742456	1.22693
0.0182293	0.00293287592186859	ENSG00000170759.11	KIF5B	13387.1	0.294978	0.0991625909009931	2.97468704481984	1.22687
0.122506	0.0364189704192801	ENSG00000171827.10	ZNF570	942.15	0.294943	0.140971571143647	2.09221854364027	1.22684
0.68812	0.478766487826061	ENSG00000115363.14	EVA1A	93.03	0.294812	0.416231399494349	0.708287902939775	1.22672
0.0413569	0.00850858199622883	ENSG00000176563.10	CNTD1	15.7329	3.2486	1.23464763665466	2.63119252607461	9.5044
0.156107	0.0510979963115906	ENSG00000183340.7	JRKL	552.417	0.294788	0.151122274318343	1.95065586954326	1.2267
4.48068e-08	6.12754929539228e-10	ENSG00000110048.12	OSBP	5565.28	0.294729	0.0476359860165938	6.18711441267577	1.22665
0.070252	0.0172479371794057	ENSG00000113597.18	TRAPPC13	758.414	0.294725	0.123762239686916	2.38137940480639	1.22665
0.0415663	0.00855834847623493	ENSG00000231528.3	FAM225A	8.14243	1.92787	0.733250152442704	2.62921003107435	3.80493
0.0415666	0.00856009225999216	ENSG00000276712.1	MIR7111	4.76221	1.73904	0.661449538937169	2.62914075287329	3.33814
0.0929326	0.025272190287751	ENSG00000150995.19	ITPR1	468.673	0.294536	0.131652934701504	2.23721654862841	1.22649
0.312922	0.138550626764829	ENSG00000011422.12	PLAUR	352.521	0.294488	0.198816066548001	1.48120998314195	1.22645
0.152763	0.0495518894392144	ENSG00000131263.13	RLIM	3780.21	0.294317	0.149870181049757	1.96381207339753	1.2263
0.0416042	0.0085759154611843	ENSG00000248243.1	LINC02014	3.44358	4.647	1.76792093038579	2.6285126942448	25.0546
0.563361	0.343359471090319	ENSG00000116329.11	OPRD1	428.384	0.294313	0.310604946485312	0.947548271200035	1.2263
0.01412	0.00211499104342949	ENSG00000179912.20	R3HDM2	3920.62	0.294238	0.0957310526382011	3.07359109651483	1.22624
0.0457534	0.00972410860868204	ENSG00000244716.3	BX679664.3	5009.66	0.294213	0.113794082024854	2.58548860829156	1.22622
0.0416751	0.00859585431536056	ENSG00000225684.4	FAM225B	7.8656	1.86434	0.709488747497211	2.62772274959576	3.64101
0.833608	0.682691763946802	ENSG00000265735.2	RN7SL5P	621.147	0.293971	0.719119838728379	0.408792745796829	1.22601
0.0434016	0.0090724113294231	ENSG00000164296.7	TIGD6	541.485	0.293822	0.112605227258196	2.60931339045811	1.22588
0.0219601	0.00370462091830823	ENSG00000138434.17	ITPRID2	6745.84	0.293805	0.101232719153675	2.90227591576083	1.22587
0.0418074	0.00862985693584009	ENSG00000243024.6	AC012158.1	19.1759	0.845981	0.322109059888725	2.62637939234825	1.79749
0.172467	0.0587143769594474	ENSG00000124767.7	GLO1	11564.4	0.293774	0.155409019750702	1.89032597456322	1.22584
0.0418882	0.00864990547631264	ENSG00000145287.10	PLAC8	2.57477	-3.86048	1.47032719646927	-2.62558954099627	0.0688464
0.0418912	0.00865220878101206	ENSG00000226306.6	NPY6R	4.80646	-2.78254	1.05981454804881	-2.62549890263849	0.145335
0.387336	0.190411943994139	ENSG00000224165.6	DNAJC27-AS1	64.2055	0.293682	0.224293815169071	1.30936144788673	1.22576
0.0419289	0.00866337776064305	ENSG00000176971.4	FIBIN	10.1295	2.45504	0.935232182571485	2.62505969281327	5.48328
0.170326	0.0576979722981072	ENSG00000179104.9	TMTC2	922.195	0.293647	0.154714912843871	1.89798565072491	1.22573
0.0783396	0.0200024148691916	ENSG00000243725.7	TTC4	2323.23	0.293614	0.126214672788887	2.3263025729553	1.22571
0.0421158	0.00870707158208506	ENSG00000276898.1	BX664730.1	3.77632	3.68607	1.40510241115812	2.62334632181877	12.8712
0.185146	0.0648426323138689	ENSG00000164182.11	NDUFAF2	1064.56	0.293508	0.158967281197199	1.84634152240634	1.22562
0.0421257	0.00871249673632451	ENSG00000158220.14	ESYT3	16.7212	2.86511	1.09224524631034	2.62313412116614	7.28589
0.464165	0.250341564749132	ENSG00000181444.13	ZNF467	1021.13	0.293274	0.255127488405797	1.1495201453785	1.22542
0.678973	0.468344902843578	ENSG00000111490.15	TBC1D30	112.162	0.293171	0.404275881271149	0.725174633176406	1.22533
0.0421753	0.00872785178416614	ENSG00000179528.16	LBX2	11.7593	1.29722	0.494643253938869	2.62253415995891	2.45755
0.575013	0.354541778176058	ENSG00000217027.1	TPT1P4	20.6339	0.292872	0.316339053977916	0.925815677847756	1.22508
0.199504	0.0724126750064636	ENSG00000156345.17	CDK20	366.775	0.292785	0.162974129607954	1.79651483812784	1.225
0.605569	0.386499974195345	ENSG00000166455.13	C16orf46	88.8012	0.292695	0.337991919723548	0.865982107006597	1.22493
0.446764	0.236037936669697	ENSG00000112599.9	GUCA1B	84.2944	0.292643	0.246966946429067	1.18494817884291	1.22488
0.0107935	0.00148251542164283	ENSG00000140740.11	UQCRC2	13125.7	0.292588	0.0920642790906565	3.17808449048298	1.22484
0.0424863	0.00880247385565066	ENSG00000269887.1	AL391001.1	2.67904	3.36033	1.28274998463864	2.61963184582703	10.2698
0.480739	0.265814679748641	ENSG00000122483.17	CCDC18	712.263	0.292567	0.262921522214104	1.11275264230258	1.22482
0.669607	0.45753351383764	ENSG00000167578.18	RAB4B	182.343	0.292454	0.393657338081604	0.742914388561487	1.22472
0.769672	0.586980510065595	ENSG00000228709.1	LINC02575	50.203	0.292269	0.538033802630748	0.543216844675403	1.22456
0.182755	0.0636797013321008	ENSG00000095209.12	TMEM38B	1170.16	0.292267	0.157606181684314	1.85441576328737	1.22456
0.0339057	0.00654342570786066	ENSG00000198408.14	OGA	12011.4	0.292265	0.107480860165914	2.7192291624158	1.22456
0.177051	0.0609373654673803	ENSG00000070831.17	CDC42	13701.1	0.29193	0.155783189135488	1.87394964817589	1.22428
0.267703	0.110119858508237	ENSG00000198862.14	LTN1	2462.93	0.291907	0.18270987677463	1.59765464198688	1.22426
0.755059	0.567423297228141	ENSG00000008323.15	PLEKHG6	48.4549	0.291653	0.510015485353828	0.571850447152733	1.22404
0.743284	0.549555477056377	ENSG00000210184.1	MT-TS2	246.676	0.291538	0.487174047521715	0.59842636659846	1.22394
0.0665693	0.016003724940968	ENSG00000157259.8	GATAD1	2384.36	0.291522	0.121022382758107	2.40883058611096	1.22393
0.0427065	0.00887031728357439	ENSG00000270460.1	AC106900.1	9.74222	1.30511	0.498702727063104	2.61701219243219	2.47103
0.184578	0.0645599078666451	ENSG00000117697.15	NSL1	2296.75	0.291366	0.157640329839905	1.8482934147685	1.2238
0.0427065	0.00887099414314091	ENSG00000231764.10	DLX6-AS1	6.42971	3.84408	1.46889772282821	2.61698614700489	14.361
0.264417	0.108130144169094	ENSG00000130052.13	STARD8	176.139	0.291354	0.181342014065177	1.60665466297969	1.22379
0.0427658	0.00888673860208615	ENSG00000262050.1	AC005696.1	6.77315	2.17263	0.830393609420758	2.61638080356957	4.50843
0.614395	0.396567292141638	ENSG00000182873.5	PRKCZ-AS1	127.571	0.291334	0.343648092226907	0.847767812376941	1.22377
0.0355356	0.00698810846242225	ENSG00000163697.17	APBB2	4350.68	0.291229	0.107966216581408	2.69741041493503	1.22368
0.0427792	0.00889443812710535	ENSG00000183638.6	RP1L1	8.66563	1.69066	0.646256943119198	2.61608512071916	3.22805
0.0323077	0.00613875805651196	ENSG00000104957.14	CCDC130	851.305	0.291163	0.106253017332267	2.74027615990217	1.22363
0.00449094	0.000488074921998443	ENSG00000143061.18	IGSF3	5789.68	0.291019	0.0834531495998076	3.4872171334963	1.2235
0.242409	0.0953624748433982	ENSG00000154380.17	ENAH	16726.3	0.291002	0.174486457361567	1.66776455442962	1.22349
0.0428946	0.00892502278413169	ENSG00000258203.5	AC004801.5	10.1905	-1.24625	0.476592229880434	-2.61491283942383	0.421543
0.0735758	0.0183895162012627	ENSG00000087338.5	GMCL1	1102.04	0.290958	0.123408414588982	2.35768042993968	1.22345
0.0429084	0.00893134550838118	ENSG00000253981.5	ALG1L13P	1.66737	3.63283	1.38940426728311	2.61467094295425	12.4049
0.586665	0.366778463718969	ENSG00000117155.16	SSX2IP	956.752	0.290869	0.322283458719466	0.902524215659681	1.22338
0.0429346	0.00894024640143771	ENSG00000112494.10	UNC93A	5.99863	5.43292	2.07813158543032	2.61433066929561	43.1989
0.0236991	0.00409696138251007	ENSG00000018699.13	TTC27	1828.25	0.290859	0.101323652792627	2.87059803214671	1.22337
0.232362	0.0898997069626529	ENSG00000138399.18	FASTKD1	807.92	0.290726	0.171425805620235	1.69592699313986	1.22326
0.0415522	0.00855234110160891	ENSG00000176390.12	CRLF3	661.492	0.290541	0.110494868218514	2.62944879271517	1.2231
0.785074	0.609251474255707	ENSG00000143429.10	LSP1P4	253.173	0.290476	0.568288587355479	0.511142219951537	1.22304
0.544938	0.324700752835608	ENSG00000232956.9	SNHG15	555.193	0.290401	0.294870304527995	0.984843900705908	1.22298
0.141061	0.0442041751212236	ENSG00000112651.12	MRPL2	1551.2	0.290261	0.144253994520812	2.01214954650769	1.22286
0.277129	0.115858582737469	ENSG00000213965.3	NUDT19	356.385	0.290243	0.184586110697181	1.57239668442109	1.22285
0.0681381	0.0165407383501708	ENSG00000078369.18	GNB1	30196.5	0.290106	0.121041056333975	2.39676034290971	1.22273
0.404159	0.202871195279715	ENSG00000198467.16	TPM2	7332.82	0.290058	0.227779495567893	1.27341393447665	1.22269
0.0431614	0.00900483553660023	ENSG00000006128.12	TAC1	3.42092	4.63024	1.7727686264787	2.61187050495366	24.7652
0.0358183	0.00706655596622869	ENSG00000237036.5	ZEB1-AS1	335.334	0.290025	0.107668303363879	2.69369139763565	1.22266
0.0432346	0.00902359058461976	ENSG00000248590.2	GLDCP1	4.12612	3.83788	1.46979826935964	2.61115908782282	14.2993
0.0592356	0.0136759824080365	ENSG00000182903.16	ZNF721	1896.83	0.289955	0.11759712967926	2.46566329103987	1.2226
0.36012	0.170920083259529	ENSG00000214357.9	NEURL1B	690.036	0.289944	0.211753377779364	1.36925338654518	1.22259
0.633856	0.417898364696664	ENSG00000072201.14	LNX1	67.0616	0.289802	0.357748713730601	0.810072750180932	1.22247
0.0433411	0.00905308701396914	ENSG00000272562.2	AL512343.2	6.21338	3.13247	1.20016202800614	2.61004289485774	8.76938
0.00451419	0.000492162115198237	ENSG00000134058.12	CDK7	1085.34	0.289751	0.0831427008631885	3.48498636767505	1.22243
0.267508	0.109964286644718	ENSG00000177189.14	RPS6KA3	2830.74	0.289738	0.181272782847973	1.59835368183046	1.22242
0.60288	0.384129199370425	ENSG00000268738.3	HSFX2	23.7423	0.289541	0.332685536112009	0.870313324181613	1.22225
0.101874	0.028478289520632	ENSG00000115750.17	TAF1B	1129.73	0.289423	0.132118357413055	2.19063398840112	1.22215
0.150944	0.0487187523247181	ENSG00000272054.1	AC007390.1	127.055	0.289286	0.146767947213294	1.97104479480198	1.22204
0.539685	0.319443498541095	ENSG00000249119.1	MTND6P4	102.204	0.289249	0.290526690763539	0.995602131863986	1.222
0.50226	0.284645042073782	ENSG00000288044.1	AL096870.10	39.4844	0.289158	0.270255552070795	1.06994283172872	1.22193
0.343474	0.159151207116361	ENSG00000254535.4	PABPC4L	311.558	0.289082	0.205323667157806	1.40793199776803	1.22186
0.014903	0.00226643422170495	ENSG00000155380.12	SLC16A1	6820.33	0.289026	0.0946727690634538	3.05289738968065	1.22182
0.225638	0.0863002087168848	ENSG00000237493.3	AC034102.1	172.603	0.288916	0.168440105029858	1.71524559444367	1.22172
0.150593	0.0485782562776536	ENSG00000163069.13	SGCB	2614.73	0.288913	0.146487076407959	1.97227469905602	1.22172
0.0355724	0.00700606805128546	ENSG00000099622.14	CIRBP	10916.5	0.288641	0.107040684036277	2.69655569476269	1.22149
0.140967	0.044149637636073	ENSG00000104093.13	DMXL2	4333.39	0.288632	0.143407808079519	2.01266733842338	1.22148
0.336888	0.154405671979618	ENSG00000178093.14	TSSK6	105.647	0.2886	0.202648330406153	1.42414095828475	1.22145
0.0884877	0.0236256569506798	ENSG00000162545.6	CAMK2N1	1828.87	0.288364	0.127416375373655	2.26316277576038	1.22125
0.590559	0.371179164173101	ENSG00000140459.18	CYP11A1	117.219	0.288193	0.322267686432616	0.89426679010454	1.22111
0.191154	0.0681625632654967	ENSG00000155868.8	MED7	358.316	0.288096	0.157953163121501	1.82393061044591	1.22103
0.0374397	0.00748883488071219	ENSG00000163322.14	ABRAXAS1	5338.35	0.288081	0.107722706630293	2.67428692313557	1.22102
0.217373	0.0818973311854174	ENSG00000197372.10	ZNF675	885.964	0.287997	0.16553641119453	1.73978184697383	1.22094
0.312487	0.138177905641084	ENSG00000140057.9	AK7	117.242	0.287909	0.194190677635916	1.48261057583137	1.22087
0.043905	0.0092076619658876	ENSG00000257681.1	AC025265.1	6.4098	2.63421	1.0115070785725	2.60424608203566	6.20836
0.0439578	0.00922050358883954	ENSG00000285938.1	AC072022.2	8.48765	-1.38677	0.532600216192051	-2.60376841693353	0.382421
0.308837	0.135698300602819	ENSG00000173145.11	NOC3L	1426.27	0.28778	0.192881425837997	1.49200322229387	1.22076
0.464492	0.250649174446233	ENSG00000251396.7	LINC01301	59.3889	0.287777	0.250508104526116	1.14877402077382	1.22076
0.272845	0.113091121730641	ENSG00000143067.5	ZNF697	4681.86	0.287766	0.181618621387715	1.58445100969374	1.22075
0.0440436	0.00924557299355713	ENSG00000284669.1	AC092053.4	2.53015	4.16147	1.59881891449187	2.60283762792339	17.8948
0.044047	0.0092522155750701	ENSG00000236383.8	CCDC200	11.9252	1.34174	0.515541822564493	2.60259137641685	2.53458
0.044047	0.00925268402314417	ENSG00000126467.11	TSKS	3.39816	4.63093	1.77936518400742	2.60257401622639	24.777
0.627704	0.410602354714668	ENSG00000164403.14	SHROOM1	85.9143	0.287579	0.349497954110318	0.82283407788466	1.22059
0.129315	0.0391900915974783	ENSG00000107937.19	GTPBP4	5771.71	0.287414	0.139373614127525	2.06218536402778	1.22045
0.119944	0.0354350842466527	ENSG00000240230.6	COX19	1010.2	0.28737	0.13662502829216	2.10335116176541	1.22041
0.0440898	0.00926591937669029	ENSG00000179673.5	RPRML	6.65368	4.0822	1.56882100489035	2.60208385185649	16.9381
0.700599	0.494493757545477	ENSG00000227210.2	AC079145.1	29.7511	0.287366	0.420630835153853	0.683178973304043	1.22041
0.107974	0.0307608628229964	ENSG00000105793.16	GTPBP10	1116.58	0.2873	0.132999725339834	2.1601525400312	1.22035
0.0280065	0.00509393442305658	ENSG00000146729.10	NIPSNAP2	5449.85	0.287273	0.102559805329134	2.80103278113144	1.22033
0.0910094	0.0245272181417356	ENSG00000198466.12	ZNF587	1531.42	0.287253	0.127737981509074	2.24876866208175	1.22031
0.804976	0.638424383072807	ENSG00000204767.4	INSYN2B	69.6366	0.287252	0.611301632016903	0.469902912923143	1.22031
1.04718e-06	2.2618213421317e-08	ENSG00000186184.19	POLR1D	7024.81	0.287199	0.0513710390230758	5.59067995701135	1.22027
7.17197e-06	2.06545238012727e-07	ENSG00000105186.16	ANKRD27	1647.97	0.287191	0.0552998300437797	5.19334831117119	1.22026
0.433413	0.225457673858211	ENSG00000172318.5	B3GALT1	189.899	0.287187	0.236925095881909	1.21214292750568	1.22026
0.0442951	0.00932510038301812	ENSG00000227449.8	FGF7P6	12.7333	2.23934	0.861316962123827	2.59989972809232	4.7218
0.0753501	0.018941789236226	ENSG00000160408.14	ST6GALNAC6	2029.34	0.287012	0.122305992909376	2.34667459832983	1.22011
0.00572875	0.000663385086768323	ENSG00000116209.12	TMEM59	5214.58	0.286918	0.084281538942643	3.40428084617721	1.22003
0.457657	0.244916740309513	ENSG00000117707.16	PROX1	670.372	0.286758	0.246612742792624	1.16278501041976	1.2199
0.189568	0.0672660611778734	ENSG00000121211.8	MND1	1026.91	0.286544	0.156590446179348	1.82989219236183	1.21971
0.001238	9.77969735014034e-05	ENSG00000160714.10	UBE2Q1	4392.66	0.286502	0.0735375418618308	3.89599359407905	1.21968
0.194318	0.0697954987829626	ENSG00000104221.13	BRF2	704.197	0.286499	0.158004336066704	1.81323555108076	1.21968
0.391345	0.193342980414126	ENSG00000197332.9	AC008543.1	57.8302	0.286398	0.220178502920689	1.30075309917715	1.21959
0.007806	0.000975514422623823	ENSG00000089177.18	KIF16B	1115.53	0.286236	0.0868039955578003	3.29749491138556	1.21945
0.327588	0.148172493594196	ENSG00000162924.15	REL	1157.81	0.286108	0.197859086784233	1.44601678644455	1.21935
0.0446115	0.00941091040412683	ENSG00000233332.1	AL122008.3	3.52045	4.66258	1.79554129724781	2.59675470365745	25.3266
0.342136	0.158063248393677	ENSG00000131127.14	ZNF141	1383.36	0.285976	0.202587522641585	1.41161535605309	1.21923
0.60945	0.391477898209094	ENSG00000287825.1	AL035587.2	37.9487	0.285816	0.333531360563073	0.856940265517064	1.2191
0.59029	0.370930588478919	ENSG00000204065.3	TCEAL5	72.0996	0.285648	0.319255352307309	0.89473158822309	1.21896
0.191125	0.0681336053386282	ENSG00000091947.10	TMEM101	3225.31	0.285405	0.156461436181933	1.82412216477273	1.21875
0.0446908	0.00943535483327212	ENSG00000170703.15	TTLL6	10.9095	3.62725	1.39731834984855	2.59586347239637	12.3569
0.0111213	0.00154370042070362	ENSG00000132406.12	TMEM128	1085.44	0.285364	0.0901241201402976	3.16634037970977	1.21872
0.00199209	0.000177721835682038	ENSG00000152147.11	GEMIN6	835.122	0.28524	0.0760895733817069	3.74874476778468	1.21861
0.433355	0.225392667986722	ENSG00000285702.1	AC211476.11	70.3428	0.285146	0.235208669413466	1.21231279473742	1.21853
0.833215	0.682135339133488	ENSG00000213981.8	AC007277.1	24.4428	0.28513	0.696201443057908	0.409551011791868	1.21852
0.0447604	0.00945906956547003	ENSG00000243554.1	AC004967.1	19.0606	1.19004	0.458588100097257	2.59500081152996	2.28159
0.284784	0.120399072642469	ENSG00000110031.12	LPXN	154.631	0.28513	0.183587452821395	1.55310072626075	1.21852
0.0144173	0.00217479100754036	ENSG00000177954.14	RPS27	71378	0.285014	0.0929818139619906	3.06526239907325	1.21842
0.0448706	0.00948775353568428	ENSG00000138136.6	LBX1	3.33556	4.58625	1.76804981914114	2.59395996069469	24.0214
0.164082	0.0547996610194789	ENSG00000119599.17	DCAF4	507.851	0.284946	0.148373700879234	1.92046126785325	1.21836
0.0449746	0.00951337885826192	ENSG00000128218.8	VPREB3	9.74394	2.09835	0.809227836589243	2.59303246933215	4.28221
0.0450275	0.00952636246813884	ENSG00000196415.10	PRTN3	2.11759	3.94476	1.52156772468995	2.59256338637635	15.399
0.0142493	0.00213837494978026	ENSG00000089006.16	SNX5	5539.01	0.284901	0.0927923258303813	3.07030888093454	1.21833
0.198402	0.0718452029474376	ENSG00000160050.14	CCDC28B	560.714	0.284897	0.158267478587684	1.80009776191014	1.21832
0.104707	0.0295312136209737	ENSG00000150401.15	DCUN1D2	454.834	0.284614	0.130777545922781	2.17632170565231	1.21808
0.0307159	0.00574487712618346	ENSG00000027697.15	IFNGR1	1155.05	0.284595	0.103039368248899	2.76199833580178	1.21807
0.0525935	0.011685562938811	ENSG00000055211.14	GINM1	1483.08	0.284566	0.11285576856424	2.52150013875116	1.21804
0.0445241	0.00938583950127479	ENSG00000136261.15	BZW2	13539.4	0.284548	0.109539505279744	2.59767092344248	1.21803
0.199388	0.0723064728816106	ENSG00000165886.5	UBTD1	562.536	0.284501	0.158303528244184	1.79718362739276	1.21799
0.161138	0.0533476670015175	ENSG00000133773.12	CCDC59	1289.97	0.284329	0.147160917610915	1.93209592673982	1.21784
0.300354	0.130352439835436	ENSG00000043093.15	DCUN1D1	1272.93	0.28419	0.187867788778196	1.51271353573488	1.21773
0.0454743	0.00963919821589776	ENSG00000261207.1	AL031717.1	2.23176	4.005	1.54722022583519	2.58851059320798	16.0555
0.355877	0.167689488032658	ENSG00000189060.5	H1-0	33123.7	0.284186	0.205981740604994	1.3796660582868	1.21772
0.044243	0.00931184069615333	ENSG00000138303.18	ASCC1	2906.73	0.284185	0.109285520759914	2.6003880103987	1.21772
0.0108262	0.00148793404830122	ENSG00000237506.3	RPSAP15	1545.24	0.284152	0.0894397373192998	3.17702656741258	1.21769
0.361341	0.171688451931391	ENSG00000101132.10	PFDN4	1602.98	0.283892	0.20770552522573	1.36679856749669	1.21747
0.21688	0.081633000794671	ENSG00000162736.17	NCSTN	5771.37	0.283843	0.163007522944526	1.74128861522739	1.21743
0.299404	0.129688654739459	ENSG00000135951.16	TSGA10	155.326	0.28366	0.187193255153037	1.5153307898119	1.21728
0.0456317	0.00968743967048397	ENSG00000273727.1	FP325311.1	6.4046	2.30436	0.890817954774185	2.58679076896648	4.93948
0.146011	0.0465130896212246	ENSG00000266338.6	NBPF15	2923.24	0.283571	0.14244758477008	1.9907071734409	1.2172
0.0439838	0.00922772687859035	ENSG00000080819.9	CPOX	1284.4	0.283507	0.108894708091325	2.60349999573884	1.21715
0.604817	0.385825638616578	ENSG00000105717.14	PBX4	73.6204	0.283346	0.326731666503	0.867212408641998	1.21701
0.563143	0.343204384430346	ENSG00000151023.17	ENKUR	21.6534	0.283172	0.298751356460532	0.947852823726857	1.21687
0.549837	0.32963238678177	ENSG00000270276.2	H4C15	161.685	0.283048	0.290349356525634	0.974854604306067	1.21676
0.600034	0.380940173210015	ENSG00000282386.1	AL358472.4	24.8125	0.283038	0.32304175358639	0.876165308095991	1.21675
0.00539796	0.000612052245651579	ENSG00000121964.14	GTDC1	1723.89	0.282945	0.0825822624134508	3.42621653238472	1.21668
0.0512536	0.0113095168941096	ENSG00000163399.16	ATP1A1	34556.3	0.282933	0.111699276699527	2.5329869323993	1.21667
0.0458774	0.00975415917978142	ENSG00000260095.1	AC106820.3	9.38329	1.32131	0.511260745823059	2.584424733224	2.49894
0.0829313	0.0216217677610558	ENSG00000114541.15	FRMD4B	1596.89	0.282894	0.123160968167916	2.29694744869891	1.21663
0.0458986	0.00976235659684924	ENSG00000261606.5	AC091230.1	2.51305	-4.18875	1.620950035206	-2.58413502864889	0.0548352
0.0459356	0.00977207966867863	ENSG00000243627.5	SMIM34A	13.2872	1.0095	0.390705525080366	2.58379168692104	2.01322
0.549837	0.329622396631824	ENSG00000135048.14	CEMIP2	2523.86	0.282855	0.290144615830261	0.974874741559819	1.2166
0.642715	0.427100462377019	ENSG00000157601.14	MX1	125.479	0.282775	0.356066913494436	0.794163142548447	1.21653
0.460023	0.246707812018677	ENSG00000187391.21	MAGI2	412.093	0.282761	0.244099694159873	1.15838290559772	1.21652
0.0460465	0.00980308829562684	ENSG00000283236.1	AC074141.1	11.951	1.05412	0.408148286050039	2.58269873834458	2.07646
0.0302511	0.00563481691068641	ENSG00000124784.9	RIOK1	1736.85	0.282704	0.102121488771693	2.76830803973004	1.21647
0.401094	0.200304968996599	ENSG00000087086.15	FTL	49513.5	0.282481	0.220570815157769	1.28068318301769	1.21629
0.0461164	0.0098235524503806	ENSG00000226539.1	MLXP1	19.1817	-2.40742	0.93239264004449	-2.58197913278609	0.188493
0.520812	0.3020010018994	ENSG00000267041.6	ZNF850	297.928	0.282424	0.273626723040258	1.03215181891586	1.21624
0.194684	0.0700125537805731	ENSG00000162889.11	MAPKAPK2	5026.09	0.282402	0.155865605414281	1.81182944578487	1.21622
0.714693	0.512692018843484	ENSG00000206652.1	RNU1-1	20.9565	0.282167	0.431018782169812	0.654651716349943	1.21602
0.0506876	0.0111418110623617	ENSG00000123213.23	NLN	3741.79	0.282123	0.111150051663667	2.53821940025287	1.21598
0.456092	0.243840856216781	ENSG00000183762.12	KREMEN1	1206.24	0.282079	0.242036680757453	1.16544019203652	1.21595
0.57723	0.357222247624342	ENSG00000100307.13	CBX7	32.3021	0.281858	0.306144318106758	0.920670949492807	1.21576
0.331085	0.150627713774635	ENSG00000122042.10	UBL3	3855.76	0.281632	0.195942970220484	1.43731779852933	1.21557
0.206023	0.0758643730184598	ENSG00000197077.13	KIAA1671	2944.82	0.281626	0.158644236702955	1.77520300940888	1.21556
0.77598	0.595681723124724	ENSG00000254122.3	PCDHGB7	3993.46	0.281579	0.530660304416932	0.530620592026105	1.21552
0.259447	0.105439986028038	ENSG00000213280.2	AC090114.1	76.9279	0.28151	0.173875002215842	1.61903382262082	1.21547
0.398781	0.19878076229057	ENSG00000250479.9	CHCHD10	682.804	0.28141	0.21899076597827	1.28503297206513	1.21538
0.0464192	0.00991193543593048	ENSG00000253844.1	AC064807.2	3.05082	3.48987	1.35324705615809	2.57888647752565	11.2346
0.00411601	0.000438057028736425	ENSG00000140262.18	TCF12	11842.6	0.281325	0.0800121647166091	3.51602663931338	1.21531
0.091716	0.0248011719014269	ENSG00000117691.10	NENF	1483.05	0.281322	0.125339114891256	2.24448563899572	1.21531
0.283302	0.119510366185838	ENSG00000055163.20	CYFIP2	7498.5	0.281266	0.18066545155158	1.5568320477944	1.21526
0.184573	0.0645357877334346	ENSG00000100744.15	GSKIP	699.241	0.281228	0.152141625050319	1.84846026335176	1.21523
0.0465292	0.00994328069781851	ENSG00000232946.1	AL354707.2	2.29139	4.0717	1.57952796260084	2.57779555890079	16.8153
0.0421257	0.00871105302099168	ENSG00000120063.10	GNA13	5560.38	0.281203	0.107198985805066	2.62319057942552	1.21521
0.141741	0.0445104614227631	ENSG00000196696.13	AC009022.1	198.775	0.281036	0.139871093056911	2.00925156731463	1.21507
0.603302	0.384485527463797	ENSG00000280195.1	AC245140.2	155.583	0.28099	0.323102613409229	0.86966129961804	1.21503
0.339606	0.156037607675643	ENSG00000175938.7	ORAI3	668.903	0.280971	0.198072636313102	1.41852478550387	1.21501
0.244084	0.0964082389636217	ENSG00000164506.14	STXBP5	538.114	0.280919	0.168971686315417	1.66252158575987	1.21497
0.850578	0.709932185390954	ENSG00000258555.6	SPECC1L-ADORA2A	80.247	0.280873	0.755143224829219	0.371947168125163	1.21493
0.594208	0.374851461877595	ENSG00000166432.15	ZMAT1	64.0845	0.280837	0.316463230827481	0.887422522881178	1.2149
0.0573049	0.0130850159622636	ENSG00000204130.13	RUFY2	660.631	0.280834	0.113173563219369	2.48144702227394	1.2149
0.185551	0.0650870427023624	ENSG00000103423.14	DNAJA3	2159.4	0.280805	0.152225860723644	1.84465979604093	1.21487
0.00689104	0.000839552963290908	ENSG00000104408.10	EIF3E	57681.5	0.280779	0.0840802420879741	3.33941415005242	1.21485
0.102566	0.0287334421051155	ENSG00000067365.15	METTL22	574.772	0.280733	0.128357068552635	2.18712442390611	1.21481
0.0468177	0.0100281774847893	ENSG00000266680.1	AL135905.1	8.99287	-1.28401	0.498673059382665	-2.5748561815112	0.410652
0.238844	0.0934836891593741	ENSG00000141349.8	G6PC3	3299.48	0.280698	0.167350932022003	1.67730073380505	1.21478
0.0468358	0.0100373537155042	ENSG00000281207.1	SLFNL1-AS1	15.4684	1.94815	0.756696426052942	2.57453980192139	3.85878
0.0468358	0.0100397543313882	ENSG00000160219.12	GAB3	1.86204	3.77527	1.46643526349703	2.57445707560394	13.6921
0.553872	0.333328944670862	ENSG00000168135.4	KCNJ4	191.17	0.28068	0.290129905102488	0.967430348700446	1.21477
0.0889176	0.0237841822338816	ENSG00000111897.7	SERINC1	6141.45	0.280676	0.124160089576096	2.26059766897	1.21476
0.2546	0.102743202285229	ENSG00000164442.10	CITED2	5850.7	0.280667	0.17200903665353	1.6316976171828	1.21476
0.0369777	0.00736072770285111	ENSG00000143486.16	EIF2D	5459.17	0.280599	0.104698597080966	2.68006767568655	1.2147
0.0528757	0.0117610205490788	ENSG00000158290.18	CUL4B	6469.06	0.280518	0.111350617856865	2.51923478247554	1.21463
0.0896347	0.0240364731007956	ENSG00000109103.12	UNC119	1673.07	0.280507	0.124308170343348	2.25654575637846	1.21462
0.108092	0.0308164351979555	ENSG00000054983.17	GALC	2313.05	0.280386	0.129842266244916	2.15943499761647	1.21452
0.432811	0.224848873741772	ENSG00000158805.12	ZNF276	1040.66	0.280244	0.230894128564013	1.21373515915167	1.2144
0.505632	0.287735474262135	ENSG00000255823.5	MTRNR2L8	179.951	0.279993	0.263373855108692	1.0631024924884	1.21419
0.242212	0.0952307241986573	ENSG00000170175.11	CHRNB1	236.668	0.27991	0.167768630014957	1.66842835070521	1.21412
0.166611	0.0559210767795383	ENSG00000130772.14	MED18	605.433	0.279673	0.146299230435242	1.91165019286905	1.21392
0.167984	0.0566568257273723	ENSG00000205583.13	STAG3L1	143.12	0.279599	0.146697949115559	1.90594897747739	1.21386
0.340856	0.157044370169764	ENSG00000133657.15	ATP13A3	2852.85	0.279538	0.197541573122552	1.4150822897493	1.21381
0.0470753	0.0101148814389812	ENSG00000219693.3	FGF7P8	3.55035	2.01858	0.784865786362031	2.57187702170019	4.05184
0.0471087	0.0101239489489103	ENSG00000127951.7	FGL2	6.45309	-1.61081	0.626392189019445	-2.57156677562319	0.327415
0.781571	0.603904402099057	ENSG00000089041.17	P2RX7	242.767	0.279458	0.538669320361643	0.51879400050777	1.21374
0.70101	0.495006750005252	ENSG00000185559.16	DLK1	270.651	0.279453	0.409534363747088	0.682367264159273	1.21373
0.00225584	0.000208326183842462	ENSG00000065154.12	OAT	1648.72	0.27942	0.0753418496856921	3.70869986891267	1.21371
0.0472863	0.010169732876007	ENSG00000272582.1	AL031587.3	6.78769	-1.37519	0.53509129952805	-2.57000404076093	0.385503
0.0473006	0.0101747055339888	ENSG00000199024.1	MIR103A2	1.6843	-2.6702	1.03905340726114	-2.56983468719816	0.157105
0.278167	0.11662835255895	ENSG00000196182.11	STK40	6932.14	0.279393	0.178060977424988	1.56908406381093	1.21368
0.0474183	0.0102043920821556	ENSG00000285978.1	AC113348.2	6.87834	3.73351	1.45339102107231	2.56882518431506	13.3014
0.693109	0.485416000889837	ENSG00000151690.15	MFSD6	86.526	0.279353	0.400438294296266	0.697618193061891	1.21365
0.55753	0.33760574263013	ENSG00000261098.1	AP000766.1	111.273	0.27927	0.291237909487563	0.958906713042794	1.21358
0.0647859	0.0154316656830838	ENSG00000025796.14	SEC63	8696.37	0.27921	0.115276510090814	2.42208676220101	1.21353
0.411031	0.208264416314692	ENSG00000185697.16	MYBL1	235.258	0.27916	0.221845540096583	1.25835218444961	1.21349
0.143069	0.0450981178099449	ENSG00000133247.14	KMT5C	597.682	0.279001	0.13924017901101	2.00373814551358	1.21335
0.18554	0.065053110751507	ENSG00000060642.11	PIGV	455.63	0.279	0.151228457298202	1.84489296150895	1.21335
0.0475532	0.0102462518458101	ENSG00000258136.2	AC007622.2	7.16761	2.16424	0.842966097905273	2.56740615972445	4.48229
0.0703751	0.0172920583473358	ENSG00000102531.16	FNDC3A	6772.6	0.278972	0.117193378414814	2.38043826256948	1.21333
0.0756447	0.0190374527538103	ENSG00000275496.4	CU633906.2	486.446	0.27867	0.11884618294383	2.34479678048148	1.21308
0.55753	0.337608048679433	ENSG00000270882.2	H4C14	162.43	0.27865	0.290592672115335	0.958902135895226	1.21306
0.724478	0.525830549245894	ENSG00000280374.1	AC019080.5	22.4244	0.278484	0.438983164338272	0.634383539551423	1.21292
0.329299	0.149430746109769	ENSG00000145331.14	TRMT10A	440.423	0.278441	0.19315457857955	1.44154509820423	1.21288
0.0476921	0.0102877043633343	ENSG00000230450.1	NEK2P4	2.95583	-4.43593	1.72873015420745	-2.56600601682121	0.046201
0.279334	0.117297255546605	ENSG00000121931.16	LRIF1	1044.62	0.278237	0.177648567134486	1.56621942975303	1.21271
0.619295	0.402061287741468	ENSG00000271869.1	AC026979.2	30.1093	0.27823	0.332038545710271	0.837945544956463	1.21271
0.0477959	0.0103158660909023	ENSG00000214289.2	RPL39P5	9.54896	1.08683	0.423707122475287	2.56505765904996	2.12407
0.227356	0.0871674631831761	ENSG00000018408.14	WWTR1	2867.55	0.278178	0.162626769401092	1.71053242265525	1.21266
0.0496747	0.0108352409494223	ENSG00000011007.12	ELOA	4869.25	0.277969	0.10909444251172	2.54796800031424	1.21249
0.0480376	0.0103738120852581	ENSG00000253807.6	LINC01170	3.55906	4.69132	1.83032063888645	2.56311352995888	25.8362
0.108301	0.0309019724215527	ENSG00000173166.18	RAPH1	436.574	0.277751	0.128687786606398	2.15833272144053	1.2123
0.0481354	0.0103988159970063	ENSG00000280063.1	AC012676.5	9.32659	1.42965	0.5579603904593	2.56227761425882	2.69381
0.251607	0.100875432378938	ENSG00000173153.16	ESRRA	829.878	0.277734	0.169285623807942	1.64062427680591	1.21229
0.0481885	0.0104141557584496	ENSG00000284294.1	AC007326.5	10.5858	6.25408	2.44131776097869	2.56176566936858	76.325
0.0300668	0.00558960333112978	ENSG00000091972.18	CD200	2329.63	0.277591	0.100179763908203	2.77093238039109	1.21217
0.276195	0.115257348109577	ENSG00000111300.10	NAA25	2501.62	0.277528	0.176208791869333	1.57499608551026	1.21212
0.644075	0.428613764730566	ENSG00000257949.7	TEN1	109.558	0.277471	0.350534223738618	0.791566023344111	1.21207
0.027077	0.00488676163060077	ENSG00000272602.6	ZNF595	930.039	0.277377	0.09855614201522	2.81440501810829	1.21199
0.0482628	0.0104410109410211	ENSG00000196872.12	KIAA1211L	6.36159	3.83052	1.49578988152334	2.56087102541017	14.2267
0.0482628	0.010441867280265	ENSG00000185101.13	ANO9	5.33465	-3.35046	1.30834097624083	-2.56084253132854	0.0980421
0.437193	0.228285515395403	ENSG00000164867.11	NOS3	577.347	0.277344	0.230201493822678	1.20478706327096	1.21196
0.0379758	0.00762510093487863	ENSG00000272886.6	DCP1A	3035.78	0.27711	0.103855374547727	2.66823453513089	1.21177
0.249174	0.0992906487265746	ENSG00000072952.18	MRVI1	1034.37	0.277109	0.168118026471101	1.64830232088959	1.21176
0.432908	0.224951215268968	ENSG00000180998.12	GPR137C	76.2317	0.277097	0.22835155761041	1.21346728404827	1.21175
0.0225505	0.00382892649983507	ENSG00000012174.12	MBTPS2	1684.61	0.276991	0.0957809817243229	2.89192228198637	1.21167
0.56695	0.346870005717166	ENSG00000251333.3	RTN3P1	22.6998	0.276858	0.294317870748034	0.940677786799241	1.21155
0.513739	0.295283358708701	ENSG00000273784.4	AL137058.2	160.062	0.276789	0.264464968221892	1.0466016107583	1.2115
0.0485161	0.010514023923848	ENSG00000249853.7	HS3ST5	13.7503	3.79093	1.48172964412821	2.55844900593305	13.8415
0.0195369	0.003201408992925	ENSG00000181038.13	METTL23	770.797	0.276768	0.0938925620830676	2.94770645709615	1.21148
0.0113398	0.00158178157090433	ENSG00000058729.11	RIOK2	1993.5	0.276751	0.0876003145318963	3.15924555024258	1.21146
0.330855	0.150456355211689	ENSG00000181404.17	WASHC1	423.328	0.276667	0.192407836347024	1.43792140631019	1.21139
0.461007	0.247562651645376	ENSG00000106526.10	ACTR3C	56.4548	0.276558	0.239176802584725	1.15628976923972	1.2113
0.0486402	0.0105489555275018	ENSG00000271926.1	AC008972.1	2.08085	-2.65832	1.03950421112825	-2.55729552646388	0.158404
0.0486591	0.0105550032825691	ENSG00000169946.14	ZFPM2	19.6377	1.44472	0.5649854524404	2.55709616814876	2.7221
0.0272148	0.00491819970477813	ENSG00000068323.17	TFE3	2243.01	0.276535	0.098328928498722	2.8123431931562	1.21128
0.0487163	0.0105713210635553	ENSG00000253408.6	AC083973.1	2.28246	4.02781	1.57547960978171	2.55655877496252	16.3114
0.433355	0.225378647681052	ENSG00000136371.11	MTHFS	290.072	0.276462	0.228038493607366	1.21234943586826	1.21122
0.233218	0.090390460345025	ENSG00000146376.11	ARHGAP18	1013.79	0.276385	0.163218463767061	1.69334161961667	1.21116
7.73327e-05	3.43707671115385e-06	ENSG00000115128.7	SF3B6	3699.02	0.276316	0.0595149446585056	4.64280682810084	1.2111
0.113431	0.0328452296510291	ENSG00000173614.14	NMNAT1	1242.64	0.276303	0.129478544047679	2.13397008533363	1.21109
0.797017	0.625374885985434	ENSG00000224864.4	AC011447.1	22.3531	0.276252	0.565802988811002	0.488247015953484	1.21104
0.0390535	0.00790135463612016	ENSG00000168216.13	LMBRD1	913.831	0.276074	0.103933334286783	2.65625625991624	1.21089
0.24252	0.0954491043499519	ENSG00000117133.11	RPF1	2233.27	0.275878	0.165461134254154	1.66732849108388	1.21073
0.0698453	0.0171115764552089	ENSG00000108799.13	EZH1	1323.15	0.275863	0.1156998395878	2.38430150465446	1.21072
0.0878351	0.0233807801323369	ENSG00000118620.13	ZNF430	948.938	0.275778	0.12164053037478	2.26715464909828	1.21065
0.0490223	0.0106574603902789	ENSG00000165140.11	FBP1	19.66	1.74665	0.683959997804831	2.55373411785189	3.35579
0.431683	0.223871893279771	ENSG00000072571.20	HMMR	3036.77	0.275724	0.226691539043478	1.21629676537215	1.2106
0.0490518	0.010667804627697	ENSG00000131668.14	BARX1	16.5408	3.05581	1.1967612038757	2.55339627916245	8.31551
0.3849	0.188316314932496	ENSG00000272150.5	NBPF25P	321.721	0.275674	0.209546078329624	1.31557623328637	1.21056
0.405645	0.20398094131789	ENSG00000174840.9	PDE12	1257.95	0.275546	0.216915361157533	1.27029114477433	1.21045
0.0185755	0.00300351804734329	ENSG00000008083.14	JARID2	4949.01	0.275494	0.0928407887535616	2.96737763975612	1.21041
0.00705632	0.000867068941763175	ENSG00000101654.17	RNMT	4028.16	0.275446	0.08270533101337	3.33044627468225	1.21037
0.0391275	0.00792397029515221	ENSG00000143702.16	CEP170	6810.44	0.275204	0.103643475711512	2.65529234576492	1.21016
0.131157	0.0399505825102022	ENSG00000107862.5	GBF1	8746.8	0.275075	0.133904938703702	2.05425949830347	1.21006
0.258204	0.104734302799181	ENSG00000137817.17	PARP6	1322.4	0.274967	0.169489603548354	1.62232255003225	1.20997
0.303571	0.132529965030624	ENSG00000135926.15	TMBIM1	1963.24	0.274856	0.182725813060477	1.50419966099149	1.20987
0.345817	0.16114053240678	ENSG00000109133.13	TMEM33	2128.93	0.274809	0.196117489518633	1.40124596841989	1.20983
0.647358	0.432231875058057	ENSG00000171056.8	SOX7	35.0575	0.27479	0.349882210803038	0.785378171679017	1.20982
0.0909869	0.0245061219286686	ENSG00000134758.14	RNF138	2035.51	0.274712	0.122143051744295	2.24910019858498	1.20975
0.0332447	0.00638738672856176	ENSG00000157933.10	SKI	4943.46	0.274645	0.100705877206162	2.72720229026676	1.2097
0.0496447	0.010822716059228	ENSG00000184908.18	CLCNKB	17.8166	1.96143	0.769677927580063	2.54837146690717	3.89447
0.546922	0.326872777987284	ENSG00000213222.3	TOMM40P4	26.5088	0.274457	0.27993424805658	0.980432288619799	1.20954
0.0541624	0.0121735731726837	ENSG00000166086.13	JAM3	5726.03	0.274266	0.109396955936397	2.50707252240301	1.20938
0.647652	0.432594534271845	ENSG00000249741.2	AC093890.1	27.7363	0.274155	0.349349295522713	0.78475959477554	1.20929
0.288816	0.123021686218367	ENSG00000008130.15	NADK	2716.87	0.273896	0.177599404624948	1.5422136414171	1.20907
0.0378406	0.00758882025928564	ENSG00000125170.11	DOK4	994.383	0.273841	0.10256831721422	2.66983644388212	1.20902
0.185416	0.0649800377077143	ENSG00000182484.15	WASH6P	546.354	0.273776	0.148356401631862	1.84539542823356	1.20897
0.185416	0.0649800377077143	ENSG00000182484.15_PAR_Y	WASH6P	546.354	0.273776	0.148356401631862	1.84539542823356	1.20897
0.938018	0.867238694116591	ENSG00000267426.5	AC087289.3	38.905	0.27373	1.63746506251792	0.16716694291344	1.20893
0.0720562	0.0178619009733709	ENSG00000247626.5	MARS2	857.099	0.273728	0.115571578501944	2.36846850755291	1.20893
0.32359	0.145642917103592	ENSG00000147852.16	VLDLR	4236.74	0.273602	0.188030054814706	1.45509516655981	1.20882
0.181035	0.0628693619869697	ENSG00000147145.12	LPAR4	460.762	0.273559	0.147065963885606	1.86011426068944	1.20879
0.432508	0.224592709961808	ENSG00000167554.15	ZNF610	550.261	0.273551	0.225255296657333	1.21440604034336	1.20878
0.0126395	0.00182855123110004	ENSG00000147419.19	CCDC25	3635.76	0.273451	0.0877358831743321	3.11675232631053	1.2087
0.0975702	0.0268355427847578	ENSG00000115239.24	ASB3	1699.23	0.273368	0.123478057564586	2.21390168536835	1.20863
0.0498457	0.0108966051105557	ENSG00000270149.5	AL591806.4	8.74211	3.45707	1.35784474278888	2.54599723611826	10.982
0.439788	0.230436686444609	ENSG00000103995.14	CEP152	575.848	0.273323	0.227914235698029	1.19923473000894	1.20859
0.178623	0.0616998774416057	ENSG00000144504.15	ANKMY1	289	0.273298	0.146270158135397	1.86844637997919	1.20857
0.0202577	0.00334721717703625	ENSG00000130939.20	UBE4B	12132.5	0.273295	0.0931505140245786	2.93390956654584	1.20857
0.0386937	0.00780815366058791	ENSG00000050393.11	MCUR1	1771.39	0.273195	0.102695128532929	2.66025488898874	1.20848
0.205422	0.0754915696827411	ENSG00000137500.9	CCDC90B	2391.46	0.273101	0.153646259787873	1.777466184975	1.2084
0.691071	0.482459763008718	ENSG00000138769.11	CDKL2	65.3808	0.27306	0.388779821729429	0.702351853684346	1.20837
0.639056	0.423115781645834	ENSG00000232160.7	RAP2C-AS1	141.102	0.272992	0.34080180474575	0.801027403425948	1.20831
0.0214121	0.00359222418408331	ENSG00000127334.11	DYRK2	2988.08	0.272958	0.0937383072183368	2.91191322105253	1.20828
0.066726	0.016060177741555	ENSG00000186666.6	BCDIN3D	553.621	0.272862	0.113336040712016	2.40754511534435	1.2082
0.130283	0.0395637973059728	ENSG00000134146.12	DPH6	480.935	0.272803	0.132539770390024	2.05827442998096	1.20815
0.0500737	0.0109686035118029	ENSG00000271267.1	AL353807.4	2.34055	2.87513	1.1302967209077	2.54369748060337	7.33671
0.117465	0.0344525127299834	ENSG00000170846.17	AC093323.1	607.615	0.272718	0.128960679131719	2.11473531448775	1.20808
0.0838089	0.0219550747904692	ENSG00000175691.9	ZNF77	379.904	0.272692	0.119019869902074	2.29114420341	1.20806
0.0501052	0.0109815381360543	ENSG00000226251.6	LINC02608	5.85879	3.21165	1.26279664715567	2.54328574809936	9.26411
0.0150033	0.00228893883638358	ENSG00000136942.15	RPL35	38275.4	0.272683	0.0894064413753712	3.04993108242306	1.20805
0.0502021	0.0110068255890844	ENSG00000251485.1	AC068134.3	9.93955	-1.02064	0.401434156557652	-2.54248204589547	0.492898
0.312518	0.138233357066642	ENSG00000213189.5	BTF3L4P2	433.287	0.272629	0.183910579695028	1.48240201907149	1.20801
0.632237	0.415871945158251	ENSG00000259429.5	UBE2Q2P2	73.483	0.272419	0.334829557116807	0.813603826372121	1.20783
0.050212	0.0110150556289321	ENSG00000182885.17	ADGRG3	18.2806	3.04965	1.19960067532208	2.54222082729483	8.28011
0.0502314	0.0110213346860537	ENSG00000284948.1	AC107959.4	19.4463	-0.766633	0.301583977353271	-2.54202164880283	0.587788
0.452362	0.240591251974641	ENSG00000227855.3	DPY19L2P3	93.2625	0.272315	0.232051237791792	1.17351024232686	1.20774
0.050355	0.0110525012368048	ENSG00000248605.5	AC022140.1	2.91863	4.40751	1.73453260414184	2.54103450173022	21.2223
0.175808	0.0602551706996835	ENSG00000176171.11	BNIP3	6948.52	0.272292	0.144919475932428	1.87892180739975	1.20773
0.0415851	0.00856724075993691	ENSG00000188428.20	BLOC1S5	1591.55	0.272245	0.10356034960396	2.62885688432761	1.20769
0.352876	0.165821944713331	ENSG00000237004.4	ZNRF2P1	96.6437	0.272167	0.196403487084315	1.38575428884346	1.20762
0.0505568	0.0111049209244923	ENSG00000265342.1	AC011933.3	1.63852	3.05849	1.20442347162158	2.53937976184447	8.33099
0.180699	0.0627202448878986	ENSG00000085382.12	HACE1	695.001	0.27174	0.146004985130259	1.86116949406809	1.20726
0.432508	0.22456611513868	ENSG00000210196.2	MT-TP	687.271	0.271703	0.223720545603868	1.21447572228919	1.20723
0.212515	0.079246591193893	ENSG00000060718.22	COL11A1	22282.6	0.271701	0.154808676186395	1.75507434931864	1.20723
0.515406	0.296655941041711	ENSG00000270362.1	HMGN3-AS1	73.5467	0.271673	0.260314616227082	1.04363143991334	1.20721
0.460433	0.24706910592674	ENSG00000172954.13	LCLAT1	507.38	0.271604	0.234647297188513	1.15749763270412	1.20715
0.201043	0.0733108785239777	ENSG00000184117.12	NIPSNAP1	20677.9	0.271473	0.151585512425708	1.79089043740532	1.20704
0.050763	0.0111645181635636	ENSG00000279544.1	AL133243.4	1.81959	3.66446	1.44411899661486	2.53750685489624	12.6798
0.257477	0.104277150146548	ENSG00000169607.13	CKAP2L	2476.96	0.271439	0.16709441250229	1.62446244067402	1.20701
0.650885	0.436079144559169	ENSG00000203952.9	CCDC160	745.842	0.271348	0.348403541139148	0.778831219665869	1.20693
0.493806	0.277016303643525	ENSG00000213639.10	PPP1CB	4896.81	0.271334	0.249607091820861	1.08704640100252	1.20692
0.318635	0.142488130943664	ENSG00000135679.25	MDM2	3407.75	0.271332	0.185008711132017	1.46658813016353	1.20692
0.0510668	0.0112415925738206	ENSG00000259834.1	AL365361.1	5.40016	5.28723	2.08561239914898	2.53509783285787	39.0495
0.0695198	0.0169758929781659	ENSG00000145332.14	KLHL8	2129.74	0.271211	0.113608925559763	2.38722944037106	1.20682
0.0510668	0.0112462284209003	ENSG00000254027.1	AC009902.2	13.3346	-1.06933	0.421834192533309	-2.5349534039022	0.47654
0.515163	0.296432970656372	ENSG00000281501.1	SEPSECS-AS1	63.7243	0.271162	0.259705708263093	1.04411330543695	1.20678
0.0895238	0.0239959180822717	ENSG00000092108.21	SCFD1	2635.48	0.271059	0.120086595421763	2.25719459388409	1.20669
0.35503	0.167147934244578	ENSG00000247400.4	DNAJC3-DT	126.673	0.271029	0.196195143114781	1.38142626667288	1.20667
0.302187	0.131621768906637	ENSG00000069275.13	NUCKS1	37954.3	0.270999	0.179739184897471	1.50773732389884	1.20664
0.0511542	0.0112752502960811	ENSG00000232124.3	AP001057.1	2.00634	3.89438	1.53682116860186	2.53405043237903	14.8705
0.0252799	0.00447395410629337	ENSG00000137074.20	APTX	1957.59	0.270913	0.0953028556055982	2.84265449819306	1.20657
0.388293	0.191194556235	ENSG00000113441.16	LNPEP	1944.33	0.27086	0.20722946841331	1.30705345876082	1.20653
0.370759	0.178266296413371	ENSG00000233822.4	H2BC15	101.52	0.270846	0.201206081453004	1.34611231877755	1.20652
0.394883	0.195821476653357	ENSG00000206573.9	THUMPD3-AS1	244.697	0.270837	0.209375380318128	1.29354833937191	1.20651
0.0512019	0.011296042105539	ENSG00000228314.1	CYP4F29P	12.6363	-7.66292	3.0247529274932	-2.53340479487847	0.00493435
0.477734	0.262967787611347	ENSG00000179859.9	RNF227	122.594	0.270755	0.241874183425049	1.11940408833659	1.20644
0.0783396	0.020000128251031	ENSG00000113638.14	TTC33	1354.46	0.270574	0.116308627763243	2.32634546803026	1.20629
0.678029	0.467028114462508	ENSG00000273226.1	AL391834.2	61.769	0.270543	0.371971159713847	0.727322995497945	1.20626
0.440468	0.231094379924263	ENSG00000162825.16	NBPF20	413.66	0.270473	0.225856000440697	1.19754453508171	1.2062
0.0610607	0.0142447047327381	ENSG00000157502.13	PWWP3B	414.43	0.270431	0.11033363104841	2.45103261059009	1.20617
0.250644	0.100299562945301	ENSG00000163156.12	SCNM1	1579.99	0.270422	0.164549923529876	1.64340308171554	1.20616
0.613651	0.395805283487118	ENSG00000165300.7	SLITRK5	1335.48	0.270407	0.318449601161456	0.84913660572557	1.20615
0.0514281	0.0113624983464566	ENSG00000204301.6	NOTCH4	18.4236	-0.692797	0.273687037316582	-2.53134821530565	0.618653
0.0514321	0.011365459818363	ENSG00000139865.16	TTC6	3.80109	4.75077	1.87684301447461	2.53125681727098	26.9231
0.162429	0.053984909665338	ENSG00000158691.14	ZSCAN12	791.165	0.270406	0.140328113063405	1.92695763637968	1.20615
0.398272	0.198370973983019	ENSG00000077454.16	LRCH4	2003.56	0.270316	0.210165444463771	1.28620658368182	1.20607
0.0515928	0.0114071871520829	ENSG00000228063.2	LYPLAL1-DT	8.05261	-2.60486	1.0296024173913	-2.52997125549693	0.164383
0.0263659	0.00472554057594719	ENSG00000182774.13	RPS17	78018.9	0.270193	0.0956376763886101	2.8251708885805	1.20597
0.0516934	0.0114335993465739	ENSG00000250033.5	SLC7A11-AS1	7.62176	3.76693	1.48940069294151	2.5291596878383	13.6132
0.0517774	0.0114549109119043	ENSG00000160282.14	FTCD	4.0792	2.97806	1.17779402864456	2.52850605943022	7.87926
0.59029	0.370854178353865	ENSG00000168386.18	FILIP1L	1625.31	0.270159	0.30189605967388	0.894874502188963	1.20594
0.502366	0.284745643526203	ENSG00000101542.10	CDH20	44.3442	0.270122	0.252516441103054	1.06971937286521	1.20591
0.0519029	0.0114882844718124	ENSG00000279317.2	AC006994.1	6.99772	2.41982	0.95740256849436	2.52748465347321	5.35104
0.0309853	0.00580647401608931	ENSG00000144895.12	EIF2A	10402.7	0.270047	0.0978957747753902	2.75851443785199	1.20585
0.0559986	0.0126943885939342	ENSG00000157224.16	CLDN12	1700.52	0.2698	0.108256641303947	2.49222977242521	1.20564
0.558463	0.338420215291225	ENSG00000255153.1	TOLLIP-AS1	60.5805	0.269794	0.281831087163544	0.957291359529395	1.20564
0.486294	0.270826439917272	ENSG00000260083.2	MIR762HG	104.544	0.269736	0.244955533973882	1.1011613497863	1.20559
0.614407	0.396638825547142	ENSG00000237749.4	AL034379.1	31.5588	0.269707	0.318185688938522	0.847639398738409	1.20556
0.581558	0.361491118528825	ENSG00000244257.5	PKD1P1	227.301	0.269683	0.295534550258459	0.912527464545661	1.20554
0.181883	0.063251425876472	ENSG00000258056.2	AC009779.3	190.638	0.269617	0.145156614330692	1.85741998129963	1.20549
0.0521454	0.0115587409117201	ENSG00000235245.1	AL360181.2	5.30329	2.19719	0.870058370215566	2.52533693643186	4.58585
0.0261235	0.00466920833946431	ENSG00000120805.14	ARL1	2560.71	0.269549	0.0952802727550277	2.82901107318503	1.20543
0.0521497	0.011563891697286	ENSG00000258053.1	AC025575.2	12.3745	1.65121	0.653897420936654	2.52518038161208	3.14097
0.0261295	0.00467161922722312	ENSG00000147044.21	CASK	3547.69	0.269358	0.0952184524555354	2.82884586530976	1.20527
0.00941402	0.00123970303418193	ENSG00000160746.13	ANO10	2621.6	0.269328	0.0833939895664109	3.2295843553417	1.20525
0.192025	0.0686552511442639	ENSG00000105321.14	CCDC9	1722.04	0.269309	0.14791660775742	1.82068172886374	1.20523
0.10479	0.029563190843878	ENSG00000108091.11	CCDC6	3318.81	0.269308	0.123768915067221	2.17589395611328	1.20523
0.119307	0.0351654019896499	ENSG00000124279.12	FASTKD3	475.02	0.269241	0.127817292018258	2.10644861710001	1.20517
0.0523485	0.0116205927915913	ENSG00000234373.1	SNX18P7	17.1793	1.36041	0.539105403904222	2.52346106570994	2.56758
0.0091943	0.00120411200892761	ENSG00000107130.10	NCS1	4200.94	0.269109	0.0831119398711982	3.2379042821994	1.20506
0.124594	0.0372148677293143	ENSG00000102401.20	ARMCX3	3242.31	0.269068	0.129148612350781	2.08339901779236	1.20503
0.0833575	0.0217898855000785	ENSG00000196757.8	ZNF700	642.228	0.26903	0.117274883884174	2.29401067627273	1.205
0.0447604	0.00945749043774779	ENSG00000105887.11	MTPN	9604.88	0.268927	0.103630265716001	2.59505819481348	1.20491
0.00320284	0.000321159829354023	ENSG00000117859.19	OSBPL9	9140.53	0.268876	0.0747376185884976	3.5976058347115	1.20487
0.574456	0.353749547465126	ENSG00000175785.13	PRIMA1	199.786	0.268863	0.289929349443393	0.927340934079851	1.20486
0.0527542	0.0117255024004961	ENSG00000248027.1	AP001351.1	11.7795	-1.12205	0.445205831013164	-2.52029948220491	0.45944
0.310433	0.136922865333621	ENSG00000272143.1	FGF14-AS2	138.805	0.268816	0.180735108218081	1.48734821914383	1.20482
0.0528757	0.0117586918595405	ENSG00000234323.7	LINC01505	13.2227	-1.0757	0.42698329588535	-2.51930450035424	0.47444
0.0528757	0.0117591213047806	ENSG00000225794.3	AC073321.1	5.71958	2.70291	1.07288672619511	2.51929164241196	6.51116
4.02946e-05	1.58345404966458e-06	ENSG00000104517.13	UBR5	11103.7	0.268799	0.0559951085255221	4.80040458505012	1.2048
0.410673	0.207863986034957	ENSG00000129003.19	VPS13C	3025.54	0.268789	0.213415684385605	1.25946067409713	1.2048
0.0529143	0.0117779176222208	ENSG00000141371.13	C17orf64	2.47493	4.12774	1.63881953215145	2.51872927291884	17.4813
0.122265	0.0363371319421514	ENSG00000147251.15	DOCK11	1448.25	0.268633	0.12834001081527	2.09313469946929	1.20467
0.0423422	0.00876920684181843	ENSG00000143442.22	POGZ	7530.09	0.268592	0.102479909941859	2.62092299011512	1.20463
0.478128	0.263603097818641	ENSG00000126561.16	STAT5A	639.004	0.268561	0.240233691875665	1.11791546866527	1.20461
0.210433	0.0780899840871548	ENSG00000080200.10	CRYBG3	825.267	0.268232	0.152242321302649	1.7618775758155	1.20433
0.0632105	0.0149419996266716	ENSG00000134597.16	RBMX2	2240.35	0.268049	0.110136735649406	2.43378179554476	1.20418
0.037233	0.00743551419819878	ENSG00000142892.15	PIGK	1469.54	0.268042	0.100139474935794	2.67668212524828	1.20417
0.0281352	0.00513476174699176	ENSG00000100380.14	ST13	41076.4	0.267967	0.0957553970413136	2.79845566858258	1.20411
0.209661	0.0776255271364387	ENSG00000112237.13	CCNC	2399.45	0.267923	0.151829172167653	1.76463263400649	1.20407
0.396547	0.197061334217088	ENSG00000276791.1	AC092117.1	77.4474	0.267663	0.207495590318589	1.28996925182121	1.20386
0.199504	0.0724059092563814	ENSG00000169762.17	TAPT1	673.869	0.267637	0.148972215746035	1.79655742029339	1.20383
0.23735	0.092565087088806	ENSG00000106692.14	FKTN	1833.83	0.267365	0.158955046784885	1.68201935360318	1.20361
0.730941	0.533987267264688	ENSG00000214827.11	MTCP1	44.0815	0.267287	0.429769679232701	0.621930958515223	1.20354
0.831807	0.680112839414799	ENSG00000267160.1	AC091152.2	22.0146	0.267161	0.647962565582673	0.412309154754437	1.20344
0.0232996	0.00400373437594728	ENSG00000046653.15	GPM6B	5078.73	0.267049	0.0927939852429095	2.87786736366487	1.20334
0.1715	0.05824047183602	ENSG00000011454.17	RABGAP1	4224.47	0.266972	0.140965530513273	1.89388352434609	1.20328
0.569468	0.349395142078243	ENSG00000172594.13	SMPDL3A	60.7037	0.266964	0.285289765637875	0.935763162219121	1.20327
0.284243	0.120090477606215	ENSG00000210194.1	MT-TE	1665.19	0.266902	0.17170839942701	1.55439394107026	1.20322
0.136764	0.0422231902137095	ENSG00000145241.11	CENPC	1133.18	0.266863	0.131374624770527	2.03131362393676	1.20319
0.0533818	0.0119186796276104	ENSG00000196542.8	SPTSSB	3.16838	4.50042	1.78975611597965	2.51454291404726	22.634
0.121995	0.0362264997730396	ENSG00000163689.20	C3orf67	574.094	0.266819	0.127397618997278	2.09437599111364	1.20315
0.749848	0.559717104671709	ENSG00000165568.18	AKR1E2	93.9787	0.266809	0.457443649411263	0.583261754393292	1.20314
0.238008	0.0930028046505467	ENSG00000120071.14	KANSL1	1599.52	0.266736	0.158793791468029	1.67976624726909	1.20308
0.132469	0.0404941633003055	ENSG00000138380.18	CARF	272.318	0.266655	0.130159895367217	2.04867236417554	1.20302
0.215471	0.0808492082034342	ENSG00000092978.11	GPATCH2	860.562	0.266628	0.152727054333113	1.74577988126332	1.20299
0.251607	0.100877542702462	ENSG00000213465.8	ARL2	2394.83	0.266503	0.162441240007252	1.64061411690904	1.20289
0.0535788	0.0119777656734614	ENSG00000178297.13	TMPRSS9	19.0781	1.03243	0.41086723902362	2.51279870592297	2.04546
0.0535952	0.0119835773750729	ENSG00000137809.17	ITGA11	15.4352	1.69805	0.675808128054719	2.5126275579721	3.24463
0.300205	0.130239179191177	ENSG00000168765.17	GSTM4	1477.03	0.266488	0.176113717994648	1.51315938077783	1.20288
0.0536094	0.0119923045156368	ENSG00000273044.1	AL022334.2	3.16326	2.18305	0.868919751302674	2.51237069184596	4.54112
0.00420826	0.000449736326683654	ENSG00000163882.9	POLR2H	2143.89	0.26646	0.0759354234660498	3.50903463962699	1.20285
0.0536383	0.0120029717040417	ENSG00000123901.9	GPR83	9.74098	2.49984	0.995135043936066	2.51205694921701	5.65621
0.0536383	0.0120040114210397	ENSG00000287988.1	FO082814.1	5.45658	1.81371	0.722010597639039	2.51202638235209	3.51545
0.239032	0.0935919095069935	ENSG00000160813.7	PPP1R35	578.315	0.266405	0.158881729110252	1.67674728707823	1.20281
0.267127	0.109764593238971	ENSG00000140688.17	C16orf58	4839.94	0.26627	0.166496523521347	1.59925212178803	1.20269
0.2613	0.106392729142141	ENSG00000134262.13	AP4B1	536.55	0.26626	0.164905766237741	1.61462130347683	1.20269
0.120364	0.0355789128779252	ENSG00000273329.1	AC078846.1	175.72	0.266249	0.126682339678275	2.1017074237395	1.20268
0.482553	0.267711920300874	ENSG00000231607.12	DLEU2	243.955	0.266223	0.240198634990456	1.10834714922493	1.20266
0.167619	0.0564118916129444	ENSG00000054116.12	TRAPPC3	1686.42	0.266217	0.139538582399959	1.90784005783823	1.20265
0.40409	0.202679073926084	ENSG00000111247.14	RAD51AP1	810.499	0.266199	0.20895487206144	1.27395582020773	1.20264
0.316293	0.140887015627532	ENSG00000138468.16	SENP7	960.516	0.26612	0.180726835445318	1.47249589161267	1.20257
0.687519	0.477776558185285	ENSG00000135424.18	ITGA7	338.196	0.265963	0.374656906489151	0.709883217866632	1.20244
0.00401686	0.000425404229732079	ENSG00000179119.15	SPTY2D1	2606.01	0.265662	0.0753906279959224	3.52380061590972	1.20219
0.713384	0.511247905472481	ENSG00000288473.1	AL669830.2	550.341	0.265658	0.404413561051399	0.656895821038572	1.20218
0.0538939	0.0120872120542047	ENSG00000260851.6	AC010542.3	9.41314	-1.29231	0.514950068222445	-2.50958792404617	0.408296
6.77738e-05	2.92499653512067e-06	ENSG00000173757.10	STAT5B	4110.99	0.26563	0.0568068741755219	4.67601750243912	1.20216
0.350596	0.164326654179812	ENSG00000124275.15	MTRR	1066.68	0.265558	0.190957634608653	1.39066625758282	1.2021
0.135206	0.0416300127380721	ENSG00000013561.18	RNF14	1818.67	0.265541	0.13034623576	2.03719991135869	1.20209
0.0540367	0.0121287073843398	ENSG00000226409.3	AL450332.1	17.0462	-2.10212	0.838039396666966	-2.50837732713603	0.232916
0.369727	0.177502264535039	ENSG00000116489.13	CAPZA1	8524.48	0.265487	0.196877581560461	1.34848555046099	1.20204
0.309241	0.136025346758138	ENSG00000258708.1	SLC25A21-AS1	107.583	0.265292	0.177958127255564	1.49075684085727	1.20188
0.42086	0.215762334805587	ENSG00000278970.2	HEIH	675.107	0.265274	0.214297700871717	1.23787521204907	1.20186
0.0814549	0.021118908720524	ENSG00000231889.7	TRAF3IP2-AS1	310.242	0.265254	0.11503518139083	2.30585190634695	1.20185
0.565853	0.345746402056918	ENSG00000196967.11	ZNF585A	882.516	0.264769	0.280810695032282	0.942871953638243	1.20144
0.693032	0.485250961287278	ENSG00000100290.3	BIK	327.621	0.26474	0.379347503367665	0.697882049307479	1.20142
0.205882	0.0757638859336155	ENSG00000091129.21	NRCAM	4755.56	0.264694	0.149055138226805	1.77581214086754	1.20138
0.144168	0.0455897489807672	ENSG00000197601.13	FAR1	2068.14	0.264685	0.132397079436231	1.99917198167059	1.20137
0.209068	0.0773472785071303	ENSG00000227081.5	AC005912.1	584.421	0.264639	0.149827418631136	1.76628958200904	1.20134
0.348119	0.162567001904792	ENSG00000198780.12	FAM169A	295.697	0.264572	0.189455292942887	1.39648995999364	1.20128
0.527981	0.308584742538309	ENSG00000287310.1	AL133445.3	31.146	0.264503	0.259775751990921	1.01819616304557	1.20122
0.534274	0.314779143547768	ENSG00000166925.9	TSC22D4	4512.85	0.264433	0.263053844223936	1.00524447654108	1.20116
0.194684	0.0700142148990689	ENSG00000100417.12	PMM1	1139.57	0.264324	0.145889024230479	1.81181869868697	1.20107
0.358326	0.169564160011264	ENSG00000164934.14	DCAF13	3773.08	0.264279	0.192398147505439	1.37360559177348	1.20104
0.373677	0.180298506673349	ENSG00000099992.16	TBC1D10A	675.892	0.264249	0.197224821878766	1.33983649871371	1.20101
0.19061	0.0678453637662349	ENSG00000169047.5	IRS1	1350.69	0.264179	0.144673499215526	1.82603251825092	1.20095
0.213784	0.0799174361421833	ENSG00000176896.8	TCEANC	176.767	0.263982	0.150746428370789	1.7511653267064	1.20079
0.587151	0.367353118629165	ENSG00000121440.15	PDZRN3	1937.68	0.263934	0.292790864240413	0.901442451970783	1.20075
0.243259	0.0959161034815221	ENSG00000117751.18	PPP1R8	3851.72	0.263909	0.158505755178644	1.66498322061758	1.20073
0.0232836	0.00399985418123997	ENSG00000164610.9	RP9	1329.92	0.263824	0.0916637050813155	2.8781732388375	1.20066
0.0540641	0.0121384311844139	ENSG00000151694.14	ADAM17	4128.35	0.263802	0.105180411043585	2.50809417307913	1.20064
0.417904	0.213339023088686	ENSG00000172828.13	CES3	104.558	0.263732	0.211928741119992	1.24443631868278	1.20058
0.0829659	0.0216374792679534	ENSG00000082258.13	CCNT2	3312.03	0.263541	0.114748867589531	2.29667215119783	1.20042
0.185057	0.0647797461273057	ENSG00000233276.6	GPX1	4160.44	0.263292	0.142568262762254	1.84677507219247	1.20021
0.873016	0.748430086924518	ENSG00000263934.4	SNORD3A	572.657	0.263282	0.820933269466225	0.320710107488693	1.20021
0.00164831	0.000140353439476013	ENSG00000051620.11	HEBP2	1732.59	0.263278	0.0691464994696588	3.80754458695928	1.2002
0.162429	0.0539831614795167	ENSG00000134255.14	CEPT1	713.134	0.26319	0.136581982045647	1.92697166313093	1.20013
0.0296152	0.00549016088095369	ENSG00000143079.15	CTTNBP2NL	4013.41	0.263	0.0947142047284373	2.77677240020056	1.19997
0.0784765	0.0200468172955207	ENSG00000129493.15	HEATR5A	1327.05	0.262969	0.11308203531479	2.32547046732462	1.19995
2.87098e-05	1.05545686160864e-06	ENSG00000005156.12	LIG3	6420.11	0.262931	0.0538681645396517	4.88100664303647	1.19991
0.499537	0.282297991337543	ENSG00000143630.10	HCN3	56.3961	0.262896	0.244515377204129	1.07517141369213	1.19988
0.0549623	0.0124088660841211	ENSG00000248544.2	AC008676.1	1.94093	3.81927	1.5275272725658	2.50029861634875	14.1161
0.230646	0.0889831768586418	ENSG00000118276.11	B4GALT6	1049.44	0.262866	0.154555769477674	1.70078601200648	1.19986
0.144454	0.0457534550631817	ENSG00000177951.17	BET1L	3386.7	0.262763	0.131535271841081	1.99766072371424	1.19977
0.292943	0.125568929024954	ENSG00000123358.20	NR4A1	3166.53	0.262493	0.17136128847933	1.53181161492844	1.19955
0.0648747	0.0154632637486557	ENSG00000152404.15	CWF19L2	1525.01	0.262426	0.108380254914379	2.42134335863095	1.19949
0.055086	0.0124454193760277	ENSG00000166126.11	AMN	5.18212	2.2452	0.898347224258025	2.4992565026975	4.74103
0.0551277	0.0124570577576733	ENSG00000173597.9	SULT1B1	4.44393	3.44788	1.37974426342413	2.49892526794238	10.9123
0.0551982	0.0124751994368465	ENSG00000251015.1	SLC25A30-AS1	16.5753	1.13768	0.455359989649423	2.49840949190246	2.20026
0.280009	0.117687325023612	ENSG00000163870.16	TPRA1	667.587	0.262366	0.167693712034629	1.5645548391386	1.19944
0.193672	0.0694780142198869	ENSG00000185946.16	RNPC3	487.96	0.262307	0.144497715909046	1.81529872903828	1.19939
0.0161706	0.00252294975075248	ENSG00000106245.11	BUD31	2397.65	0.262269	0.0868276478865197	3.02057528898336	1.19936
0.259131	0.105228511018657	ENSG00000184319.16	RPL23AP82	550.421	0.262234	0.161871050899022	1.62001753133294	1.19933
0.382236	0.186505795626528	ENSG00000170385.10	SLC30A1	515.508	0.262038	0.198365195872035	1.32098670988761	1.19917
0.60936	0.391346034423393	ENSG00000144749.13	LRIG1	3857.87	0.261876	0.305509374325747	0.85717887693702	1.19904
0.375529	0.181571414956414	ENSG00000013441.16	CLK1	599.19	0.261821	0.195983572597866	1.33593226150428	1.19899
0.000605901	4.1113171085673e-05	ENSG00000152291.14	TGOLN2	5409.37	0.261819	0.0638407502307999	4.10113325288186	1.19899
0.0899508	0.0241357126752179	ENSG00000159082.18	SYNJ1	758.246	0.261809	0.116103401862408	2.25496202242343	1.19898
0.0791831	0.0202925317587094	ENSG00000009307.16	CSDE1	81151.7	0.261777	0.112791351275077	2.32089462429261	1.19895
0.24653	0.0978898911888739	ENSG00000174943.11	KCTD13	474.414	0.261739	0.158134208628476	1.65517062922033	1.19892
0.534826	0.315340969508964	ENSG00000114315.4	HES1	1662.08	0.261635	0.260572229652723	1.00407810188874	1.19884
0.0239668	0.00415963638113492	ENSG00000163611.11	SPICE1	1123.89	0.261485	0.0912433881687675	2.86579490478183	1.19871
0.24311	0.0957987136611256	ENSG00000091651.9	ORC6	1115.91	0.261443	0.156968889335757	1.66557189087412	1.19868
0.125207	0.0374986054238851	ENSG00000100644.17	HIF1A	7532.27	0.261435	0.125671994653656	2.08029366592964	1.19867
0.00964846	0.0012787258803244	ENSG00000185650.10	ZFP36L1	26203.5	0.261367	0.0811519456456018	3.22071197731869	1.19861
0.0152902	0.00234562765994721	ENSG00000069956.12	MAPK6	7463.44	0.261129	0.0858249433040639	3.04257575819194	1.19842
0.223517	0.0851637953583168	ENSG00000259295.6	CSPG4P12	745.817	0.261116	0.151680964990143	1.72147979587476	1.19841
0.0264569	0.00474610134314315	ENSG00000023318.8	ERP44	2969.06	0.261105	0.0924665863380383	2.82377957206952	1.1984
0.0684575	0.0166366467688706	ENSG00000177200.17	CHD9	5201.53	0.261098	0.109034094657257	2.39464097101265	1.19839
0.0561369	0.0127347748139798	ENSG00000276564.1	AC130650.2	16.1695	1.00322	0.40272270665354	2.4911014598645	2.00447
0.14686	0.0469311884065181	ENSG00000163162.9	RNF149	655.995	0.261095	0.13140686848011	1.98692067214835	1.19839
0.196726	0.0709691584261203	ENSG00000139496.16	NUP58	3453.09	0.261042	0.144567821850058	1.80567475355626	1.19834
0.721386	0.521734756790726	ENSG00000125046.15	SSUH2	2887.09	0.26101	0.407399888200667	0.640673620201359	1.19832
0.831677	0.679973001991775	ENSG00000233058.2	LINC00884	45.1887	0.26092	0.632532443827338	0.412499970942656	1.19824
0.604817	0.385820588468445	ENSG00000131187.9	F12	82.2917	0.260856	0.300794625211281	0.867221627411849	1.19819
0.0563843	0.0128045213285848	ENSG00000120659.15	TNFSF11	12.7331	5.37585	2.15970570718569	2.48916031366445	41.5234
0.888992	0.776178697897033	ENSG00000235890.2	TSPEAR-AS1	78.4894	0.260832	0.917446157060535	0.28430233366517	1.19817
0.0126982	0.00183971111115634	ENSG00000111229.16	ARPC3	6038.36	0.260814	0.0837294452009586	3.11495798715887	1.19815
0.0538867	0.0120817198337312	ENSG00000116221.15	MRPL37	8565.8	0.260798	0.103913812119124	2.50974843162473	1.19814
0.00676215	0.000819226462443583	ENSG00000101871.15	MID1	1739.62	0.260688	0.0779053135769427	3.34621568107523	1.19805
0.398272	0.198383594168646	ENSG00000116691.11	MIIP	734.126	0.260644	0.202651238001717	1.28617041370715	1.19801
0.49863	0.281625325997312	ENSG00000236364.4	AL358115.1	136.244	0.2601	0.241577201167862	1.07667535554622	1.19756
0.251973	0.101075055960145	ENSG00000156384.14	SFR1	385.783	0.260048	0.158598556543505	1.63966396200039	1.19752
0.849846	0.708374512934833	ENSG00000224417.2	AL606970.1	58.2895	0.259934	0.694937449917663	0.37404005903242	1.19742
0.0639391	0.015168247472962	ENSG00000158850.15	B4GALT3	3646.32	0.259868	0.107014652877191	2.42833686064684	1.19737
0.106302	0.0301501100822611	ENSG00000168785.8	TSPAN5	1740.46	0.259766	0.119812016201577	2.16811273571868	1.19728
0.330321	0.150080731960947	ENSG00000107404.20	DVL1	2003.75	0.259506	0.18030713483037	1.43924636919136	1.19707
0.000468576	3.03061237802601e-05	ENSG00000087206.17	UIMC1	1864.27	0.2595	0.0622130402133655	4.17115378697147	1.19706
0.617668	0.400122808377043	ENSG00000146151.13	HMGCLL1	88.1124	0.259484	0.308395139787395	0.841401923310206	1.19705
0.0569688	0.0129693338285307	ENSG00000278493.1	AC039056.2	5.18821	1.93112	0.777233776437914	2.48461025885646	3.81352
0.380536	0.185186764660518	ENSG00000114107.9	CEP70	943.676	0.259367	0.195755999957624	1.32495292703768	1.19695
0.0433832	0.00906680350040365	ENSG00000126756.12	UXT	2194.09	0.25894	0.0992287525412884	2.60952494634424	1.1966
0.484472	0.269263887588941	ENSG00000185507.21	IRF7	210.105	0.258926	0.234373531434363	1.10475932981065	1.19659
0.665378	0.452639801614232	ENSG00000237868.1	AC097533.1	28.9192	0.258805	0.344603394996135	0.751021358895666	1.19649
0.299179	0.129553511149778	ENSG00000104549.12	SQLE	6512.28	0.258758	0.170700154748257	1.51586492427446	1.19645
0.0571401	0.0130221072714971	ENSG00000225868.7	AC016582.1	3.72419	2.81324	1.1329262195026	2.48316412815451	7.02862
0.00417342	0.000445341564251501	ENSG00000165678.21	GHITM	9097.6	0.25868	0.0736635943002022	3.5116455268173	1.19638
0.27524	0.114656284631593	ENSG00000111266.9	DUSP16	2165.21	0.258667	0.163961635835108	1.57760542792138	1.19637
0.0572209	0.0130485156955465	ENSG00000167281.19	RBFOX3	18.633	2.96349	1.19377830080902	2.48244241314811	7.80006
0.513688	0.295202483900699	ENSG00000274791.1	F8A2	58.6736	0.258657	0.247098080244553	1.04677690622534	1.19636
0.0724383	0.0179915701611809	ENSG00000118200.14	CAMSAP2	6618.98	0.25861	0.109312158405232	2.36579156981198	1.19633
0.113444	0.0328714084132313	ENSG00000151779.13	NBAS	11262.6	0.25855	0.121177228333081	2.1336504077615	1.19628
0.144355	0.0457011077229154	ENSG00000163820.15	FYCO1	1514.68	0.258526	0.129383298402419	1.99814347368023	1.19626
0.711971	0.509622366249178	ENSG00000279672.1	AP006621.5	28.9557	0.258445	0.391924295436005	0.659425820088318	1.19619
0.507587	0.289705384032895	ENSG00000156103.16	MMP16	5310.13	0.258415	0.244071428322509	1.0587681458974	1.19616
0.202558	0.0740506341419094	ENSG00000165704.15	HPRT1	1137.98	0.25827	0.144583727980225	1.78630038792557	1.19604
0.564996	0.344810850112517	ENSG00000184378.3	ACTRT3	27.6207	0.258241	0.273356468553925	0.944702363407108	1.19602
0.0873375	0.0231850873763367	ENSG00000161970.15	RPL26	71399.6	0.258063	0.113665760731674	2.27037091950576	1.19587
0.0574104	0.013113727200512	ENSG00000257008.6	GPR142	3.43614	3.08878	1.24514287732758	2.48066576831962	8.50778
0.364986	0.174213074644271	ENSG00000074800.16	ENO1	305825	0.258011	0.189882999065496	1.35879021571516	1.19583
0.303356	0.132423870701018	ENSG00000198843.13	SELENOT	1370.28	0.257957	0.171444327440062	1.50461195568208	1.19578
0.599953	0.380864773781281	ENSG00000178075.20	GRAMD1C	117.688	0.257747	0.294129687523783	0.876304031860452	1.19561
0.194186	0.0697162086399507	ENSG00000196792.12	STRN3	1695.72	0.257745	0.142106056338738	1.81375009620633	1.19561
0.0575546	0.0131635006547045	ENSG00000182183.15	SHISAL2A	5.95953	2.73004	1.10112557309479	2.47931497293214	6.63473
0.0219601	0.00370535693682033	ENSG00000135503.13	ACVR1B	4169.04	0.257641	0.088773938301192	2.90221368783994	1.19552
0.00111339	8.59548846422754e-05	ENSG00000107077.18	KDM4C	861.442	0.257579	0.0655891476024489	3.92715977354772	1.19547
0.855067	0.71687386486401	ENSG00000055955.17	ITIH4	24.6806	0.257517	0.710117061349088	0.362639947612404	1.19542
0.0356706	0.00702881233500363	ENSG00000156467.10	UQCRB	8079.11	0.257267	0.0954440018218518	2.69547608412445	1.19521
0.196489	0.070820396327034	ENSG00000111850.11	SMIM8	379.445	0.257263	0.14239931470403	1.8066273872816	1.19521
0.0629928	0.0148693201060672	ENSG00000164329.13	TENT2	1473.87	0.257206	0.10560508301477	2.43554633484584	1.19516
0.0188024	0.00305079840263007	ENSG00000183576.13	SETD3	2125.97	0.257055	0.0867676251300697	2.96257261488266	1.19504
0.0164631	0.00258184386502684	ENSG00000110700.7	RPS13	36116	0.257012	0.0852846729715066	3.01358067453576	1.195
0.723213	0.524534605398089	ENSG00000207005.1	RNU1-2	21.7737	0.256946	0.403767469498077	0.636371050097749	1.19495
0.00997534	0.00133368249004307	ENSG00000266028.7	SRGAP2	8941.86	0.25683	0.0800434721680463	3.20863162127654	1.19485
0.0577589	0.0132305038490185	ENSG00000163377.16	TAFA4	4.65619	5.06942	2.04618221968565	2.47750369600731	33.5775
0.0577855	0.0132389301948785	ENSG00000268869.6	ESPNP	8.7158	3.41379	1.37804267687076	2.47727648358078	10.6575
0.275032	0.114506167827486	ENSG00000250462.8	LRRC37BP1	1504.4	0.256613	0.162592692116988	1.57825879550485	1.19467
0.66406	0.450862310518893	ENSG00000236204.6	LINC01376	42.757	0.256573	0.340292783693194	0.75397820248272	1.19464
0.115376	0.0336726481024305	ENSG00000247134.7	AC090204.1	1601.08	0.256109	0.120580282281072	2.12397004943326	1.19425
0.749236	0.5583859521107	ENSG00000261409.1	AL035425.4	22.1251	0.256077	0.437558728965103	0.585240595417438	1.19423
0.429129	0.221831128462017	ENSG00000174529.7	TMEM81	227.742	0.256004	0.209552167699789	1.22167348138408	1.19417
0.0580339	0.013309851814092	ENSG00000261089.1	CDC37P2	3.61822	3.08931	1.24802052641648	2.47536916575732	8.5109
0.273815	0.113724301668389	ENSG00000188647.13	PTAR1	2726.16	0.255982	0.161842740418924	1.58167272791033	1.19415
0.0549623	0.012410848043341	ENSG00000139168.8	ZCRB1	2610.99	0.255974	0.102379602260808	2.50024204214755	1.19414
0.0581702	0.0133495275814918	ENSG00000088836.14	SLC4A11	12.5631	1.72106	0.695571479011477	2.47430606800327	3.29678
0.351652	0.164977303369341	ENSG00000005448.17	WDR54	4223.27	0.255867	0.184272282883324	1.38852478360036	1.19405
0.0582372	0.0133681850774916	ENSG00000237819.5	CDK6-AS1	9.79382	2.33098	0.942263403135155	2.47380711230998	5.03146
0.0583899	0.0134055855351531	ENSG00000235072.2	ARNILA	8.12409	-1.61728	0.654026825941401	-2.47280876605759	0.325949
0.058401	0.013410482742562	ENSG00000231721.7	LINC-PINT	8.54874	2.44368	0.98827404834249	2.47267822514649	5.44029
0.0592227	0.0136706363608532	ENSG00000107669.17	ATE1	1751.43	0.255815	0.103745234898789	2.46580335080104	1.19401
0.68442	0.474513474618508	ENSG00000227542.1	AC092614.1	40.1494	0.255695	0.357537513937661	0.71515467159166	1.19391
0.252234	0.101303351926455	ENSG00000188554.14	NBR1	8012.55	0.255627	0.156006089133384	1.63856756525447	1.19385
0.326562	0.147466599223424	ENSG00000005238.19	FAM214B	782.902	0.25551	0.176391579493173	1.44853816914678	1.19376
0.0669066	0.016109041726555	ENSG00000115109.14	EPB41L5	3835.15	0.255469	0.106160664998272	2.40643565047258	1.19372
0.424465	0.218361780316654	ENSG00000241612.1	AC114728.1	54.3534	0.255392	0.207485036513711	1.23089595597075	1.19366
0.585656	0.365616986494543	ENSG00000168010.11	ATG16L2	122.634	0.255347	0.282240173483987	0.904713878865847	1.19362
0.0586354	0.013483171612327	ENSG00000163817.16	SLC6A20	3.09724	4.47535	1.81133637656736	2.47074555337165	22.2441
0.417985	0.213536803644108	ENSG00000197279.4	ZNF165	59.9968	0.255273	0.205219682757619	1.24389882020573	1.19356
0.0157944	0.00244329276717147	ENSG00000156508.18	EEF1A1	1.81763e+06	0.255155	0.0842019540033619	3.03027732711618	1.19346
0.00375585	0.000390661142555427	ENSG00000122557.10	HERPUD2	1487.18	0.254755	0.071836679861621	3.54631350841389	1.19313
0.0314907	0.00593538389713005	ENSG00000182899.17	RPL35A	55104.6	0.254734	0.0925858506866413	2.75132988330278	1.19312
0.140909	0.0441056397276913	ENSG00000068796.18	KIF2A	9122.13	0.254582	0.126463524636923	2.01308545869587	1.19299
0.223168	0.0849420975005395	ENSG00000145439.12	CBR4	1227.71	0.254516	0.147742376936963	1.72270382932253	1.19294
0.243383	0.0960236695664418	ENSG00000181894.15	ZNF329	1297.93	0.254345	0.15281084931805	1.66444431917535	1.19279
0.0587261	0.0135229340344146	ENSG00000260625.3	AC026471.2	6.6442	2.66081	1.07738680361122	2.46969223153557	6.3239
0.47403	0.259360134235676	ENSG00000230409.3	TCEA1P2	261.125	0.254314	0.225474742282885	1.12790478170738	1.19277
0.0589407	0.0135770925524709	ENSG00000184344.4	GDF3	2.754	4.33296	1.75546986257527	2.46826194494621	20.1535
0.0529143	0.0117841411846999	ENSG00000130958.13	SLC35D2	2260.29	0.254298	0.100970469346107	2.51854324474477	1.19276
0.0163906	0.00256387790851294	ENSG00000121542.12	SEC22A	787.168	0.254194	0.0842902590297594	3.01569881724208	1.19267
0.810754	0.647018655086482	ENSG00000169908.12	TM4SF1	30.8469	0.254158	0.555041740976271	0.457907838595992	1.19264
0.0590621	0.0136145461462397	ENSG00000241359.1	SYNPR-AS1	4.81158	5.11282	2.07225334650432	2.46727576841282	34.6029
0.0590997	0.0136255931640872	ENSG00000248184.1	LINC02283	3.33122	3.51468	1.42468730358897	2.46698535123082	11.4294
0.291933	0.124840741455562	ENSG00000128283.7	CDC42EP1	2593.57	0.254132	0.165583293544603	1.53476834315085	1.19262
0.507896	0.290045108354451	ENSG00000227077.3	AC107983.1	134.493	0.254119	0.240182516083978	1.05802266743917	1.19261
0.2722	0.112697263144153	ENSG00000107938.18	EDRF1	1452.38	0.25409	0.160189139298759	1.58618538050216	1.19258
0.244787	0.0967649027413884	ENSG00000141425.18	RPRD1A	4303.46	0.254047	0.152971953838632	1.66074384908437	1.19255
0.0319378	0.00604127420672446	ENSG00000136560.14	TANK	835.334	0.253917	0.0924838533340307	2.74553272438663	1.19244
0.397917	0.198110123642887	ENSG00000164164.17	OTUD4	2887.58	0.253903	0.197289788367334	1.28695456870874	1.19243
0.0281083	0.00512489149417719	ENSG00000056097.16	ZFR	10758.1	0.253635	0.0906137734150363	2.79907699911958	1.19221
0.606286	0.387446590319809	ENSG00000102024.18	PLS3	17602.9	0.253625	0.293459831202158	0.864257247185397	1.1922
0.200931	0.0732307605478053	ENSG00000146085.8	MMUT	1899.35	0.25339	0.141448728487941	1.79138982526376	1.192
0.103021	0.0289148045193406	ENSG00000147604.14	RPL7	125017	0.25335	0.11596854460048	2.18464610710221	1.19197
0.158105	0.0520380729641381	ENSG00000140299.13	BNIP2	1836.6	0.253125	0.130287476202527	1.9428186561517	1.19179
0.351677	0.165042160279941	ENSG00000196876.18	SCN8A	771.133	0.25291	0.182170891456325	1.38831166956393	1.19161
0.171131	0.0581014801837784	ENSG00000167766.18	ZNF83	1036.21	0.252852	0.133435759101921	1.89493147837703	1.19156
0.173667	0.0592759789863726	ENSG00000004700.16	RECQL	1710.06	0.252814	0.134037854040537	1.88614083372047	1.19153
0.0595556	0.013766635156756	ENSG00000256955.2	AC131009.2	6.4324	-3.00699	1.22071719119952	-2.46329563451264	0.124396
0.104518	0.0294401057489984	ENSG00000162441.12	LZIC	2967.89	0.252789	0.116089002613393	2.17754261612413	1.19151
0.0595856	0.0137783666317526	ENSG00000271754.1	AL355802.3	15.9132	-1.4867	0.603617416711471	-2.46299024034398	0.356827
0.0649653	0.0154979200982869	ENSG00000168310.11	IRF2	531.988	0.252787	0.104434619953881	2.42052953894744	1.19151
0.477773	0.26314225349103	ENSG00000008513.16	ST3GAL1	1345.23	0.252744	0.225866681128004	1.11899504366328	1.19147
0.168595	0.0569489168417328	ENSG00000143633.13	C1orf131	631.08	0.252711	0.132746871330926	1.90370268283801	1.19144
0.0596571	0.0138044964496713	ENSG00000260401.1	AP002761.4	8.69621	-2.26061	0.918085615327496	-2.46231085245922	0.208683
0.496272	0.279472383538672	ENSG00000163686.15	ABHD6	319.191	0.252057	0.233061448776963	1.08150534690096	1.1909
0.00218812	0.000200893596325268	ENSG00000105819.14	PMPCB	5845.67	0.251919	0.0677584599963795	3.71789013607737	1.19079
0.0618017	0.0144846933445138	ENSG00000165660.8	ABRAXAS2	1386.05	0.251858	0.103008880337506	2.44501296855009	1.19074
0.594132	0.374644239813125	ENSG00000213228.5	RPL12P38	27.5322	0.251468	0.283245721224715	0.887807626565464	1.19042
0.185425	0.064991865057151	ENSG00000116954.8	RRAGC	2064.23	0.251366	0.13621864102727	1.84531406910631	1.19033
0.0431198	0.00898998858656803	ENSG00000106771.13	TMEM245	5633.11	0.251319	0.0962010616487216	2.6124346188855	1.19029
0.173667	0.0592799077835222	ENSG00000204568.12	MRPS18B	2654.73	0.251277	0.133224787987723	1.88611167188694	1.19026
0.286528	0.121551255207203	ENSG00000152422.16	XRCC4	458.366	0.25125	0.162275304467397	1.54829513510959	1.19024
0.113892	0.0330347032621512	ENSG00000119396.11	RAB14	5829.53	0.251047	0.117770476345273	2.13166126573457	1.19007
0.0598176	0.0138656843865985	ENSG00000182676.5	PPP1R27	9.97779	-1.89066	0.768336153640191	-2.4607243687275	0.269683
0.304248	0.132947783529805	ENSG00000237973.1	MTCO1P12	46227	0.250936	0.167003762740257	1.50257845163236	1.18998
0.000340357	2.05668302229343e-05	ENSG00000138640.15	FAM13A	1891.46	0.25086	0.0589060744045743	4.25864661913421	1.18992
0.379671	0.184628056580042	ENSG00000082898.17	XPO1	17583.5	0.250757	0.189016597546477	1.3266392168115	1.18983
0.0252799	0.00447217920437985	ENSG00000157184.7	CPT2	2390.15	0.25068	0.0881812664231372	2.84278097495285	1.18977
0.028047	0.00510919165204208	ENSG00000143198.13	MGST3	2329.23	0.250662	0.0895198207209604	2.80006753309508	1.18975
0.229942	0.0886313579665335	ENSG00000155111.15	CDK19	1804.9	0.250574	0.147165889870691	1.70266190450028	1.18968
0.0496534	0.0108266122668191	ENSG00000163449.11	TMEM169	2217.83	0.25055	0.0983224104517958	2.54824591320077	1.18966
0.0601409	0.0139620167501543	ENSG00000165376.11	CLDN2	6.56603	-2.36759	0.963122352933042	-2.45823914084673	0.19377
0.441543	0.231942276849951	ENSG00000026025.16	VIM	266473	0.250477	0.209539597812175	1.19537057504157	1.1896
0.880365	0.76065763901378	ENSG00000253953.2	PCDHGB4	1214.05	0.250457	0.82220120322457	0.304617304408124	1.18958
0.321937	0.144588201709464	ENSG00000196950.14	SLC39A10	5775.51	0.250285	0.171555662207501	1.45891609843054	1.18944
0.0601463	0.0139731052632966	ENSG00000250669.1	AC112206.4	10.2985	1.2887	0.524299221064893	2.45795404640844	2.44308
0.0601463	0.0139733313108438	ENSG00000257613.1	AC084032.1	1.96742	3.8327	1.55930855662697	2.45794823662473	14.2481
0.175979	0.0603630348831546	ENSG00000116898.12	MRPS15	4034.21	0.249987	0.133103785806056	1.87813254697167	1.1892
0.388335	0.191283241424103	ENSG00000100288.20	CHKB	683.7	0.249944	0.191264962344321	1.30679235758147	1.18916
0.173339	0.0591021467393351	ENSG00000116984.13	MTR	6046.37	0.249756	0.132325794438519	1.88743272701117	1.18901
0.0602746	0.014013055534908	ENSG00000266017.1	MIR4477B	3.21664	2.27589	0.92631657501166	2.45692854652321	4.84298
0.487293	0.271694070365545	ENSG00000155903.13	RASA2	1282.88	0.249621	0.227099868465258	1.09916965887817	1.18889
0.392095	0.193902558257858	ENSG00000185947.15	ZNF267	588.626	0.249438	0.192005100490869	1.29912056008751	1.18874
0.223551	0.0851869389182079	ENSG00000143258.16	USP21	1757.34	0.249435	0.144906235575711	1.72135216473395	1.18874
0.179507	0.0621871711074778	ENSG00000152904.11	GGPS1	2701.25	0.249371	0.133713905397867	1.8649588592155	1.18869
0.0674327	0.0162821836515262	ENSG00000213799.13	ZNF845	995.525	0.249324	0.103775750945129	2.40252809801862	1.18865
0.0862306	0.0228392223202104	ENSG00000020426.11	MNAT1	790.907	0.249286	0.109522455885628	2.27611341580715	1.18862
0.544554	0.32431852638365	ENSG00000268061.5	NAPA-AS1	159.858	0.24928	0.252916746396022	0.985622227661969	1.18861
0.0603744	0.0140554732517768	ENSG00000256427.2	AC010175.1	2.74428	4.31853	1.75847319626656	2.45584252948799	19.953
0.782998	0.606128883611617	ENSG00000105982.16	RNF32	38.3044	0.249242	0.483395449939693	0.515607052519463	1.18858
0.0605053	0.0140908111237931	ENSG00000231449.1	AC097359.1	1.8731	3.75806	1.53081589064831	2.45493998359147	13.5297
0.0605543	0.0141046492522456	ENSG00000197376.3	AC089987.1	4.9592	5.15964	2.1020384190844	2.45458709547446	35.7442
0.0308578	0.0057776139402867	ENSG00000104643.10	MTMR9	996.284	0.249175	0.0902762059714081	2.76014258302678	1.18853
0.577523	0.357519652966369	ENSG00000265590.10	CFAP298-TCP10L	465.495	0.249047	0.270673543160501	0.920101629409853	1.18842
0.0607004	0.0141460105103477	ENSG00000091704.10	CPA1	19.9142	-1.20968	0.493035568772146	-2.45353415440711	0.432365
0.278482	0.116827508995824	ENSG00000126368.6	NR1D1	610.688	0.248831	0.158670198740069	1.56822981351734	1.18824
0.0914122	0.0246822560802681	ENSG00000128694.12	OSGEPL1	1066.75	0.248745	0.110733624301608	2.24633972231335	1.18817
0.233264	0.0904178332510242	ENSG00000163110.15	PDLIM5	3630.88	0.248732	0.146900569550132	1.69319774730905	1.18816
0.0178318	0.00284884067144346	ENSG00000135365.15	PHF21A	4817.54	0.24852	0.0832956448055321	2.98359447907153	1.18799
0.738661	0.543789892097322	ENSG00000204482.11	LST1	34.0089	0.248355	0.409089255534624	0.607091950109944	1.18785
0.0173612	0.00275689713198565	ENSG00000185483.12	ROR1	3816.17	0.248308	0.0829458122164487	2.99361928989887	1.18781
0.1736	0.0592399597690826	ENSG00000158470.5	B4GALT5	5239.13	0.248115	0.131527985714192	1.88640826423979	1.18765
0.809167	0.64448127289078	ENSG00000210191.1	MT-TL2	228.548	0.248006	0.537459057089427	0.461442350722299	1.18756
0.942046	0.875584928434481	ENSG00000122592.8	HOXA7	28.4833	0.247983	1.58386101477149	0.156568501569342	1.18755
0.0714893	0.0176728103351158	ENSG00000083520.15	DIS3	5084.76	0.247971	0.104523328455931	2.37240284387945	1.18754
0.504355	0.286400509715987	ENSG00000135314.12	KHDC1	167.755	0.247951	0.232588061184448	1.06605117349903	1.18752
0.914157	0.821535578731698	ENSG00000236397.3	DDX11L2	20.6881	0.24793	1.09912582552697	0.225570382198628	1.1875
0.245687	0.0973474249429853	ENSG00000143753.13	DEGS1	1885.32	0.24791	0.149536983165306	1.65785159191647	1.18749
0.0544672	0.0122661945831185	ENSG00000144597.14	EAF1	3266	0.247885	0.0989802022619704	2.50439229331177	1.18747
0.0103828	0.00140697767251601	ENSG00000187446.12	CHP1	8210.43	0.247701	0.0775711578672688	3.1932157793935	1.18731
0.0945365	0.0258072235021529	ENSG00000047849.21	MAP4	28134	0.24747	0.111017717333223	2.229100427269	1.18712
0.736522	0.540593599707348	ENSG00000076770.14	MBNL3	529.953	0.247433	0.404357622889101	0.611915600085573	1.18709
0.138298	0.0429157275375375	ENSG00000134690.11	CDCA8	4453.75	0.24742	0.122210980089451	2.02452923047168	1.18708
0.265303	0.10865217751664	ENSG00000134294.14	SLC38A2	9098.55	0.247414	0.154221363805851	1.60428077177084	1.18708
0.242409	0.0953666709750422	ENSG00000139505.11	MTMR6	2101.82	0.247355	0.148317381165203	1.66774342522684	1.18703
0.061306	0.0143389344292193	ENSG00000217442.4	SYCE3	1.72788	3.67059	1.49901924242501	2.44865845496649	12.7338
0.061347	0.0143509782749273	ENSG00000202538.1	RNU4-2	5.7842	2.20746	0.90161093182357	2.44835599801672	4.61863
0.507851	0.289979067239992	ENSG00000230590.11	FTX	1237.92	0.247261	0.233668745099981	1.05816753956623	1.18695
0.481222	0.266385038880333	ENSG00000100292.17	HMOX1	529.942	0.24723	0.222444057655026	1.11142597025459	1.18693
0.0638736	0.0151474688469974	ENSG00000110171.20	TRIM3	462.226	0.247203	0.101778313988279	2.42883393005669	1.1869
0.706246	0.501807906957915	ENSG00000169302.16	STK32A	143.258	0.24718	0.368019743224286	0.671647852188171	1.18688
0.0614338	0.014383637368212	ENSG00000197753.11	LHFPL5	10.1283	2.45501	1.00305365632425	2.44753695589351	5.48317
0.0564914	0.012839284985831	ENSG00000204138.13	PHACTR4	6054.71	0.247073	0.0992979877380705	2.48819628262139	1.1868
0.302375	0.131740361352933	ENSG00000116212.15	LRRC42	2508.92	0.247027	0.163889824005485	1.50727430354013	1.18676
0.594878	0.375561269734082	ENSG00000244490.1	RWDD4P1	29.0159	0.246915	0.278652280024675	0.886104404674818	1.18667
0.0064678	0.00077028545809305	ENSG00000157823.17	AP3S2	3918.63	0.246748	0.0733657114655867	3.36325725634823	1.18653
0.0745184	0.0186910354462035	ENSG00000113595.15	TRIM23	777.938	0.246538	0.104836776447907	2.35163639922581	1.18636
0.60648	0.387715260979383	ENSG00000234338.1	AC073349.2	55.3173	0.246463	0.285334214470825	0.863768162014612	1.18629
0.268658	0.110670910988957	ENSG00000241878.11	PISD	920.801	0.246412	0.154472654996293	1.59518482583751	1.18625
0.228668	0.0879860029693767	ENSG00000171940.13	ZNF217	3031.53	0.24635	0.144392075309174	1.70611858497099	1.1862
0.243529	0.0961026730350316	ENSG00000143748.18	NVL	2320.46	0.246327	0.148028652328967	1.66404882287872	1.18618
0.0619643	0.0145335275343219	ENSG00000237248.5	LINC00987	10.7966	1.73235	0.708875182848854	2.44379884002164	3.32268
0.345231	0.160687626875127	ENSG00000157181.16	ODR4	1361.39	0.246307	0.175586809191067	1.40276265426594	1.18617
0.0619643	0.0145414592161231	ENSG00000259887.1	FIGNL2-DT	6.84833	-1.46596	0.599917543908676	-2.44360198012606	0.361995
0.182631	0.0636260297195571	ENSG00000110514.19	MADD	3005.47	0.246215	0.132745594642461	1.85479133623975	1.18609
0.0881322	0.0234740241323406	ENSG00000001629.10	ANKIB1	1553.95	0.246188	0.108661962556733	2.26563036800001	1.18607
0.391591	0.193496034852289	ENSG00000198538.11	ZNF28	814.397	0.246175	0.189321098434139	1.30030622650157	1.18606
0.518364	0.29975567068537	ENSG00000223797.6	ENTPD3-AS1	76.5674	0.246074	0.237303923817504	1.03695748662544	1.18598
0.705755	0.501081284652525	ENSG00000245614.4	DDX11-AS1	41.1654	0.245932	0.365540447142419	0.67278939633478	1.18586
0.14602	0.0465216980845983	ENSG00000100099.20	HPS4	2718.81	0.24582	0.123488401827988	1.99062892281537	1.18577
0.0622952	0.014632930884455	ENSG00000214946.14	TBC1D26	11.4475	3.10188	1.27056390421007	2.44133851979278	8.58535
0.417985	0.213489991615431	ENSG00000105220.17	GPI	55843.7	0.245764	0.197555032790297	1.24402600648632	1.18572
0.66046	0.446372388022425	ENSG00000241288.8	LINC02614	35.9238	0.245726	0.322696206825688	0.761476704258562	1.18569
0.0623362	0.0146500885278204	ENSG00000277151.1	AL138820.1	9.1276	1.45657	0.59672995148812	2.44091534495691	2.74455
0.00212258	0.000193287354899031	ENSG00000242259.8	C22orf39	1914.74	0.245704	0.0659142617425479	3.72763196918755	1.18567
0.0624922	0.0146919864738548	ENSG00000232936.6	AL157400.2	7.06253	2.32091	0.951237479103777	2.43988381024153	4.99647
0.0624922	0.0146946896576241	ENSG00000139445.18	FOXN4	8.26024	3.32102	1.36117604134129	2.43981734646894	9.99371
0.0624922	0.0146968117470011	ENSG00000121351.8	IAPP	11.0252	2.04731	0.839141175911766	2.43976517774214	4.13334
0.340856	0.15706098614592	ENSG00000198841.4	KTI12	531.223	0.245625	0.173583716797349	1.41502561408897	1.18561
0.000261962	1.49620290130208e-05	ENSG00000184432.10	COPB2	11444.6	0.245394	0.0566828556945399	4.32924664389351	1.18542
0.0244717	0.00427672889242909	ENSG00000144381.17	HSPD1	52144	0.245359	0.0858802537536101	2.85699476679627	1.18539
0.0134714	0.00198699896071236	ENSG00000221914.11	PPP2R2A	5911.11	0.245229	0.0793065211859394	3.0921686940136	1.18528
0.139776	0.0435484541731112	ENSG00000103647.13	CORO2B	2186.85	0.245206	0.12148455495486	2.01841119742842	1.18526
0.239315	0.0937737591287858	ENSG00000166200.15	COPS2	9742.97	0.245203	0.146318488285941	1.67581844985451	1.18526
0.0627024	0.0147638945948896	ENSG00000020633.18	RUNX3	6.70145	2.71716	1.11444779450989	2.43811944831034	6.57576
0.312714	0.138420902854532	ENSG00000121690.11	DEPDC7	210.677	0.245201	0.16548671947413	1.48169712339775	1.18526
0.0627376	0.0147773400320166	ENSG00000197405.8	C5AR1	2.57846	4.23448	1.7370147096703	2.43779038728452	18.8237
0.454539	0.242443921530583	ENSG00000100296.13	THOC5	4369.52	0.245187	0.209759080355226	1.16890000495444	1.18525
0.0250948	0.00442303404302797	ENSG00000163479.14	SSR2	20395.9	0.245122	0.0861194650177266	2.84630117482816	1.18519
0.380779	0.185365757037472	ENSG00000249565.2	SERBP1P5	323.303	0.245117	0.185076158929024	1.32441348930432	1.18519
0.0744304	0.0186659655585728	ENSG00000141580.16	WDR45B	4121.92	0.245017	0.104168003011877	2.35213566705918	1.18511
0.00501991	0.000560706690230367	ENSG00000049245.13	VAMP3	6610.99	0.244943	0.0709990453409028	3.44994215218417	1.18505
0.13134	0.0400328414007871	ENSG00000135045.7	C9orf40	520.405	0.244921	0.119275405990756	2.05340988509057	1.18503
0.0628413	0.0148193372305501	ENSG00000226416.1	MRPL23-AS1	6.38449	1.8276	0.750008993939025	2.43676425246785	3.54945
0.220618	0.0836280210260984	ENSG00000126249.8	PDCD2L	304.486	0.244785	0.141493170646153	1.73001261703511	1.18492
0.0100172	0.00134209851909755	ENSG00000123485.12	HJURP	2715.94	0.244704	0.0763073785816708	3.20682234103838	1.18485
0.400242	0.199648356614805	ENSG00000187961.14	KLHL17	131.137	0.244571	0.190690586359955	1.28255405193127	1.18474
0.0313152	0.0058846695330653	ENSG00000198648.11	STK39	2595.97	0.244471	0.0887650809377239	2.75413941304363	1.18466
0.0629928	0.0148703121117629	ENSG00000175513.9	TSGA10IP	18.0649	1.75269	0.71963578905334	2.43552219947328	3.36986
0.151013	0.0487686840455753	ENSG00000178035.12	IMPDH2	41374.9	0.244407	0.124026013414376	1.97060840906655	1.18461
0.0629928	0.0148727962535257	ENSG00000214279.13	SCART1	5.68655	2.49744	1.02544623560877	2.43546176684365	5.64681
0.763756	0.57922205580391	ENSG00000267498.2	AC007786.1	21.4466	0.2444	0.440739724198689	0.554521412254781	1.1846
0.563975	0.343983324138924	ENSG00000243679.1	AC018638.5	106.759	0.24436	0.258219745689623	0.946324062135834	1.18457
0.0631042	0.0149067140018721	ENSG00000250634.6	LINC01182	3.92934	-3.29531	1.35351128592247	-2.43463752578788	0.101862
0.0425393	0.00881844618878464	ENSG00000106615.10	RHEB	3320.36	0.244296	0.0932779839607233	2.61901348328926	1.18451
0.100929	0.0281165926636273	ENSG00000117592.9	PRDX6	15698.2	0.244273	0.111252641741923	2.19565574969816	1.1845
0.00897915	0.00116559928315424	ENSG00000184743.13	ATL3	1283.69	0.244211	0.075207344906252	3.24716711261211	1.18444
0.0738964	0.0184993725504889	ENSG00000241697.5	TMEFF1	2917.76	0.244194	0.1036709086376	2.35546835673565	1.18443
0.0633096	0.0149679767089718	ENSG00000237438.7	CECR7	8.97176	3.26728	1.34281596919331	2.43315294872548	9.62827
0.482	0.267071730689607	ENSG00000116793.16	PHTF1	1400.22	0.243963	0.219819592959266	1.10983129579145	1.18424
0.537718	0.317803442408204	ENSG00000262902.1	MTCO1P40	61.8743	0.243938	0.24418633327757	0.998981935202452	1.18422
0.0139826	0.00208765733417013	ENSG00000122299.12	ZC3H7A	3309.07	0.243573	0.0791472720989863	3.07747016800021	1.18392
0.114853	0.0334186719091489	ENSG00000085719.13	CPNE3	7143.9	0.243355	0.114411349903931	2.12701698573623	1.18374
0.0635392	0.0150350305020748	ENSG00000236307.2	EEF1E1P1	4.4783	3.01452	1.23975960997378	2.4315341597896	8.08091
0.0802803	0.0206981100454756	ENSG00000179361.17	ARID3B	9701.32	0.243354	0.105191007773157	2.31344637172873	1.18374
0.250222	0.0999220075176636	ENSG00000134852.15	CLOCK	1799.63	0.243302	0.147883130501852	1.64523185094315	1.1837
0.725756	0.527487905620505	ENSG00000221953.5	C1orf229	29.9031	0.243274	0.38502169074506	0.631845397681193	1.18368
0.108947	0.0311521804157224	ENSG00000162928.9	PEX13	1174.93	0.243258	0.112874255452474	2.15512338242994	1.18366
0.0435937	0.00911958345323323	ENSG00000123595.8	RAB9A	507.672	0.243197	0.0932670116310331	2.60753842441881	1.18361
0.192929	0.0690949249844294	ENSG00000140443.15	IGF1R	5056.83	0.243138	0.133754290872085	1.81779857203226	1.18356
0.267784	0.110163852451909	ENSG00000168209.5	DDIT4	21362.6	0.243133	0.152199850874969	1.59745710305001	1.18356
0.449016	0.238143392570305	ENSG00000103226.18	NOMO3	5407.1	0.243004	0.205998197360454	1.17964008594979	1.18345
0.102884	0.0288552828079035	ENSG00000067113.17	PLPP1	436.234	0.24299	0.111185062939037	2.18545799203582	1.18344
0.753984	0.565673060064494	ENSG00000261557.1	EEF1A1P38	27.1985	0.242964	0.422960750907447	0.574435612077656	1.18342
0.808577	0.643361868183754	ENSG00000204969.7	PCDHA2	223.148	0.242791	0.524383390262885	0.463003486280083	1.18328
0.498372	0.281318757545364	ENSG00000235919.4	ASH1L-AS1	85.8418	0.242779	0.225345563197282	1.07736158826377	1.18327
0.240687	0.0944859044269958	ENSG00000073536.18	NLE1	3256.01	0.242548	0.145047789895298	1.67219485645191	1.18308
0.579647	0.359697109402702	ENSG00000255337.1	AP001830.1	59.5376	0.24244	0.264689503445637	0.915942394686778	1.18299
0.285855	0.121151102627029	ENSG00000174132.9	FAM174A	151.931	0.242366	0.156369462531464	1.54996005997	1.18293
0.0639456	0.01517800105951	ENSG00000168350.8	DEGS2	3.31777	3.47692	1.4319481969821	2.42810374065108	11.1341
0.197645	0.0714319080341935	ENSG00000189343.7	RPS2P46	9393.65	0.24233	0.134424678207785	1.8027218553828	1.1829
0.0639456	0.0151793027276063	ENSG00000262179.3	MYMX	2.84755	4.36966	1.7996421370804	2.42807263952351	20.6728
0.140417	0.0438500714721641	ENSG00000163430.12	FSTL1	16731.6	0.2423	0.120217015922104	2.01552115761405	1.18288
0.0639456	0.0151826396703888	ENSG00000279807.1	AC011472.5	1.93994	3.80972	1.56908086719081	2.42799291972292	14.0229
0.243801	0.0962476513980902	ENSG00000165152.9	PGAP4	1484.57	0.242191	0.145606900322713	1.66332372849061	1.18279
0.0613035	0.0143285294525177	ENSG00000035115.22	SH3YL1	650.065	0.241915	0.0987842787487554	2.44891993549513	1.18256
0.0640612	0.0152192969909827	ENSG00000282740.1	AL021920.3	3.80623	2.36344	0.973765425802252	2.42711818791702	5.14597
0.150386	0.0484691793875688	ENSG00000154548.9	SRSF12	784.796	0.241898	0.122589570984957	1.97323162098064	1.18255
0.0642121	0.0152588263666972	ENSG00000214140.11	PRCD	9.19729	-1.31462	0.541847057482888	-2.42617699839203	0.402032
0.18518	0.0648740701180855	ENSG00000168724.17	DNAJC21	2839.57	0.241866	0.131012985223884	1.84612491402677	1.18252
0.112715	0.0325451530640549	ENSG00000127603.29	MACF1	15465.6	0.241762	0.113097144928315	2.13765009052086	1.18244
0.0642632	0.0152787386126952	ENSG00000275552.1	AC243965.2	1.9175	3.79201	1.56326179981081	2.42570370308617	13.8519
0.508979	0.291298706833583	ENSG00000140937.14	CDH11	817.912	0.241753	0.22908975993381	1.05527689099424	1.18243
0.264191	0.107945338849717	ENSG00000196705.8	ZNF431	1636.13	0.241567	0.150275126677757	1.60749721953642	1.18228
0.543245	0.322752549021629	ENSG00000131759.18	RARA	2978.57	0.241471	0.244202341960947	0.988817278263108	1.1822
0.824577	0.668309957476498	ENSG00000271447.6	MMP28	52.8701	0.241186	0.562902451101414	0.428468644173626	1.18196
0.641174	0.425418728959551	ENSG00000138356.14	AOX1	270.745	0.241151	0.302551828538635	0.797055620861193	1.18193
0.314147	0.139278428239019	ENSG00000155096.14	AZIN1	8197.52	0.241147	0.163104511552945	1.47848343291925	1.18193
0.0646408	0.0153866975133856	ENSG00000233522.1	FAM224A	2.30874	-5.22091	2.15459825158839	-2.42314703588241	0.0268133
0.0646437	0.0153900010805073	ENSG00000250198.3	LINC02199	17.9369	-1.12514	0.464344579779413	-2.42306905057233	0.458458
0.530395	0.310770412366583	ENSG00000109107.14	ALDOC	8668.68	0.241074	0.237837522570809	1.0136067984922	1.18187
0.274155	0.113975790100519	ENSG00000250091.3	DNAH10OS	158.319	0.241067	0.152518857958166	1.58057262091147	1.18187
0.203009	0.0742566040881021	ENSG00000088356.6	PDRG1	1041.23	0.241033	0.135030128723334	1.7850290555802	1.18184
0.0105371	0.00143480800669839	ENSG00000156502.14	SUPV3L1	1508.53	0.240908	0.0755775078848932	3.18755573887272	1.18174
0.325025	0.146537273892156	ENSG00000135540.11	NHSL1	1595.15	0.240715	0.165796550112154	1.45187173192296	1.18158
0.144213	0.0456328477002633	ENSG00000198818.10	SFT2D1	617.48	0.240618	0.120382631727971	1.99877367158947	1.1815
0.0698087	0.0170997894022262	ENSG00000111481.10	COPZ1	11945.4	0.240581	0.100891220616157	2.3845550498692	1.18147
0.0648943	0.0154705391107229	ENSG00000147174.11	GCNA	12.6476	1.60746	0.663918937984611	2.42117238150795	3.04715
0.324061	0.14590716955705	ENSG00000087077.14	TRIP6	2094.38	0.240379	0.165306747955642	1.45414117651886	1.1813
0.0137123	0.00203407042071497	ENSG00000134419.15	RPS15A	80204.5	0.240276	0.0778798625565448	3.08521210053906	1.18122
0.19041	0.0677000012896003	ENSG00000166562.9	SEC11C	1878.37	0.240179	0.131461234349553	1.82699845768789	1.18114
0.582579	0.362775792731209	ENSG00000166091.21	CMTM5	264.092	0.240102	0.263822210828119	0.910088587512609	1.18108
0.296242	0.127697996335836	ENSG00000239246.3	AC008026.1	245.361	0.239706	0.157365457591959	1.52324270194435	1.18075
0.202889	0.0741961337383461	ENSG00000132510.10	KDM6B	11185.1	0.239639	0.134221330906042	1.78540200460316	1.1807
0.336272	0.154001617356783	ENSG00000186310.10	NAP1L3	1003.6	0.239467	0.167983297938351	1.42553843762998	1.18056
0.324085	0.145930653653227	ENSG00000071794.16	HLTF	2758.38	0.239456	0.164681204130923	1.45405645950342	1.18055
0.065148	0.01555461138447	ENSG00000259865.1	AL390728.6	19.9946	1.12475	0.464925831404807	2.41920172880468	2.18064
0.0651892	0.0155670634460801	ENSG00000285710.1	AC012184.4	2.00521	3.84239	1.58847776047978	2.41891065002251	14.3441
0.0601598	0.0139800208932622	ENSG00000135837.16	CEP350	6386.09	0.239252	0.0973450462215269	2.45777634119668	1.18038
0.471598	0.257209658748566	ENSG00000162521.19	RBBP4	20701.7	0.239223	0.211139536054279	1.13301094098904	1.18036
0.0908609	0.0244639597977817	ENSG00000163875.15	MEAF6	2605.85	0.239126	0.106289529229138	2.24976353719788	1.18028
0.394519	0.195561432309372	ENSG00000212916.4	MAP10	181.563	0.239083	0.184720050812163	1.2943011126608	1.18024
0.366823	0.175576810559393	ENSG00000272106.1	AL691432.2	381.151	0.239073	0.176502887851624	1.35450032254166	1.18023
0.0675382	0.0163208810557613	ENSG00000083635.8	NUFIP1	1441.55	0.238952	0.0994946310198498	2.4016597510765	1.18014
0.330321	0.150070404126662	ENSG00000167232.14	ZNF91	3623.05	0.238845	0.165947515183089	1.43928283500679	1.18005
0.752797	0.564098359134933	ENSG00000269656.1	NOP53-AS1	20.3484	0.23876	0.413964513865573	0.576764788334631	1.17998
0.0393132	0.00797688046196048	ENSG00000186625.14	KATNA1	1195.98	0.238583	0.0899278860095562	2.65304682288111	1.17983
0.329254	0.149397473598022	ENSG00000110958.16	PTGES3	20722.7	0.238315	0.165305661711346	1.44166297429962	1.17961
0.728603	0.530844997607297	ENSG00000240889.1	NDUFB2-AS1	29.133	0.238223	0.380112893307035	0.626716635024724	1.17954
0.0654378	0.0156580176191399	ENSG00000257605.2	AC073611.1	8.67087	1.29081	0.534101772136006	2.41679070130605	2.44666
0.00539832	0.000612310058363126	ENSG00000170632.14	ARMC10	1877.4	0.238219	0.0695305490978538	3.42610214928032	1.17954
0.0654965	0.0156790549542638	ENSG00000150275.18	PCDH15	15.8758	-2.38787	0.988232851410361	-2.41630190881343	0.191064
0.220267	0.0834306563619076	ENSG00000178700.8	DHFR2	923.553	0.238186	0.137590567600253	1.73111836006249	1.17951
0.577322	0.357324616407038	ENSG00000122644.13	ARL4A	531.648	0.238156	0.258731275010538	0.920474952279465	1.17948
0.0657336	0.0157420086517722	ENSG00000178809.11	TRIM73	18.3002	0.969903	0.401642358883875	2.41484264823099	1.95871
0.105847	0.0299695398086464	ENSG00000138430.16	OLA1	17382.4	0.238051	0.109675841266993	2.17049271643967	1.1794
0.245931	0.097483952728122	ENSG00000285793.1	AC125232.1	1214.61	0.237989	0.143611399108731	1.65717572564585	1.17935
0.856617	0.719727650767513	ENSG00000284770.2	TBCE	922.385	0.237973	0.663204216935802	0.358822805731898	1.17933
0.0658902	0.0157901153508871	ENSG00000240970.1	RPL23AP64	2.97433	2.66286	1.1032142494805	2.41373099567595	6.33288
0.034285	0.00664959539341397	ENSG00000090520.11	DNAJB11	2936.15	0.237821	0.0876307585210847	2.7139014038479	1.17921
0.28369	0.119719703653381	ENSG00000186141.9	POLR3C	3243.87	0.237766	0.152810566147648	1.55595117224482	1.17917
0.373677	0.180300268955958	ENSG00000198205.6	ZXDA	195.78	0.237743	0.177442218877441	1.33983107934926	1.17915
0.15035	0.0484515742316128	ENSG00000146247.14	PHIP	8385.18	0.237681	0.120443449233181	1.9733862389294	1.1791
0.635005	0.419232776045726	ENSG00000259520.6	AC051619.4	46.6972	0.237667	0.294232485060242	0.807753018057968	1.17908
0.717472	0.515955320557127	ENSG00000283580.3	AC098484.3	26.0011	0.237634	0.365819471310056	0.649592745132632	1.17906
0.0659723	0.0158283536785938	ENSG00000175591.11	P2RY2	5.06993	-2.34293	0.971021327317032	-2.4128495049612	0.19711
0.0660964	0.0158607854332455	ENSG00000197249.14	SERPINA1	4.1883	4.92239	2.04070368136908	2.41210333716217	30.324
0.103446	0.0290633487551023	ENSG00000091527.15	CDV3	12632.2	0.237631	0.108873776087842	2.18262619972781	1.17905
0.0661377	0.015876037722525	ENSG00000273213.3	H3-2	12.4226	2.49311	1.03373365538488	2.41175288663579	5.6299
0.156487	0.0512790585274441	ENSG00000147669.11	POLR2K	943.351	0.237601	0.121900793095263	1.94913706335248	1.17903
0.00843933	0.00108181769815356	ENSG00000136868.11	SLC31A1	4591.96	0.237556	0.0726840995778043	3.26833621700883	1.17899
0.0734548	0.0183444965414685	ENSG00000170653.19	ATF7	3841.72	0.237526	0.100706711480992	2.358590290778	1.17897
0.066394	0.0159482386912224	ENSG00000230825.2	AC005532.1	2.75644	4.30851	1.78768899364714	2.41009793851789	19.8148
0.0729813	0.0181440405651494	ENSG00000089009.15	RPL6	148059	0.237489	0.100517420867135	2.36266544883392	1.17894
0.0415814	0.00856481698379318	ENSG00000163528.13	CHCHD4	669.972	0.237484	0.0903338788336317	2.62895310928973	1.17893
0.395722	0.196348719257546	ENSG00000162980.17	ARL5A	2622.31	0.237408	0.183749133634355	1.29202432931853	1.17887
0.771538	0.589530828526215	ENSG00000137767.14	SQOR	24.5078	0.237357	0.43994518333494	0.539516045432699	1.17883
0.565	0.344835664799123	ENSG00000204311.15	PJVK	42.3394	0.237357	0.251262990343465	0.94465377255143	1.17883
0.460179	0.246859176993457	ENSG00000001630.17	CYP51A1	5065.7	0.237205	0.204838082876038	1.15801190786952	1.17871
0.297129	0.128187944478784	ENSG00000113119.12	TMCO6	533.851	0.237101	0.155855291416628	1.52128654811628	1.17862
0.163244	0.0543533188453647	ENSG00000132128.16	LRRC41	6877.65	0.236918	0.123137531918373	1.92401008917292	1.17847
0.220483	0.0835569897131665	ENSG00000197312.12	DDI2	4946.93	0.23683	0.136863675084883	1.73041032899213	1.1784
0.179505	0.0621755242405732	ENSG00000089902.10	RCOR1	2827.44	0.236773	0.126953030081329	1.86504195066611	1.17835
0.0666505	0.016039330126096	ENSG00000106927.12	AMBP	4.84606	2.94584	1.22334763204754	2.40801936721044	7.70527
0.522145	0.303432767336128	ENSG00000162408.11	NOL9	1061.79	0.236657	0.229964932430616	1.02909982727023	1.17826
0.300764	0.130659807349756	ENSG00000067082.15	KLF6	3721	0.236617	0.156543800234098	1.51150511123479	1.17823
0.0359735	0.00710908880002481	ENSG00000119927.14	GPAM	2563.58	0.236522	0.0878712462239914	2.69169048454713	1.17815
0.223168	0.0849426112409817	ENSG00000106080.11	FKBP14	1521.75	0.236469	0.137266429702358	1.72270098988486	1.17811
0.636361	0.420702937787101	ENSG00000154511.12	DIPK1A	127.747	0.236391	0.29357911619279	0.80520232021483	1.17804
0.489862	0.273914327841919	ENSG00000173598.14	NUDT4	6955.79	0.236358	0.216031374685165	1.0940926906837	1.17802
0.750648	0.560553571260047	ENSG00000278233.1	RNA5-8SN2	91.7417	0.23631	0.406016887216878	0.58201946280027	1.17798
0.501377	0.283962934746816	ENSG00000137218.10	FRS3	162.435	0.236272	0.220514641223059	1.07145935970241	1.17795
0.0670637	0.0161664215191592	ENSG00000130675.15	MNX1	2.58746	4.24845	1.76640617161459	2.40513660287752	19.0069
0.299678	0.129890206071506	ENSG00000151665.13	PIGF	865.851	0.236248	0.155986900232688	1.51453499112469	1.17792
0.0670637	0.0161684308058085	ENSG00000260634.1	AC012508.2	8.40375	-1.6187	0.673031790419931	-2.40509118719231	0.325628
0.327852	0.148339230673655	ENSG00000172465.14	TCEAL1	243.334	0.236237	0.163438305009743	1.44542255895807	1.17792
0.0354349	0.00695956908516572	ENSG00000173273.16	TNKS	7729.09	0.236182	0.0875146654224548	2.69877270808161	1.17787
0.0670707	0.0161782173045416	ENSG00000272328.1	AC007128.2	2.83397	4.3633	1.8143585547166	2.4048700549305	20.5818
0.230782	0.0890659422827365	ENSG00000168234.13	TTC39C	495.616	0.236142	0.13887911014829	1.7003455766261	1.17784
0.866392	0.735084616679231	ENSG00000272345.1	AL031775.1	59.5104	0.236128	0.697838881613853	0.338369684214717	1.17783
0.461059	0.247664698960786	ENSG00000227354.7	RBM26-AS1	121.676	0.236049	0.204187720818261	1.1560402373575	1.17776
0.0673787	0.0162633586837248	ENSG00000184032.3	KRTAP20-2	1.95655	-3.17774	1.32243423012943	-2.40295117504621	0.11051
0.248585	0.0989159170413009	ENSG00000198898.14	CAPZA2	2754.22	0.236043	0.143045192806784	1.65013211749428	1.17776
0.243057	0.0957679061837964	ENSG00000172244.9	C5orf34	355.275	0.236031	0.141698478280165	1.66572647560758	1.17775
0.0674327	0.0162860942758003	ENSG00000239906.1	AL627309.2	1.64024	3.01859	1.25646793961858	2.40244026359497	8.10375
0.512056	0.293695490224996	ENSG00000137804.14	NUSAP1	5888.15	0.235954	0.224708026552102	1.05004920589123	1.17769
0.0675122	0.0163091602498069	ENSG00000287855.1	AL023882.1	10.6419	-1.22358	0.509416964516666	-2.40192256789319	0.428219
0.32854	0.148900690331052	ENSG00000187266.14	EPOR	215.666	0.235954	0.163468263821973	1.44342533920669	1.17769
0.239575	0.0939144548527709	ENSG00000196141.14	SPATS2L	600.212	0.235911	0.140834058670007	1.6751008060378	1.17765
0.0675623	0.0163297031206431	ENSG00000233237.8	LINC00472	18.2805	-0.896808	0.373442461109489	-2.40146204238912	0.537074
0.544217	0.323964910699461	ENSG00000170873.18	MTSS1	3410.02	0.235909	0.239175539255609	0.986342826662056	1.17765
0.0675623	0.0163348527029978	ENSG00000182586.9	LINC00334	6.56196	1.83796	0.765387203830421	2.40134667999599	3.57504
0.148551	0.0476270203761994	ENSG00000108061.12	SHOC2	2102.91	0.235821	0.119060614187682	1.98068134255962	1.17758
0.556445	0.336212357577258	ENSG00000139631.18	CSAD	73.5954	0.235794	0.245190674267676	0.961676048049953	1.17755
0.00312925	0.00031252257323016	ENSG00000110906.13	KCTD10	4570.62	0.235772	0.0654069934310131	3.60469263463671	1.17754
0.268461	0.110539641867593	ENSG00000144366.16	GULP1	2051.08	0.235675	0.147687150586474	1.59577229092752	1.17746
0.0687329	0.0167256946705291	ENSG00000180370.10	PAK2	11725.4	0.23562	0.0984752583762927	2.39268278535947	1.17741
0.0676378	0.0163694167233479	ENSG00000286000.1	AC234775.4	2.73185	4.3122	1.79632018026524	2.40057319303788	19.8656
0.470082	0.255820385059518	ENSG00000182359.15	KBTBD3	120.882	0.235437	0.207191322829891	1.13632544588678	1.17726
0.123145	0.036648362619353	ENSG00000127081.14	ZNF484	819.502	0.235387	0.112643461338377	2.08965988856491	1.17722
0.0676498	0.0163804888986411	ENSG00000270392.2	PFN1P2	14.957	1.08817	0.453344321317115	2.40032571907725	2.12605
0.678785	0.468045614481315	ENSG00000228172.5	AL020996.1	39.9313	0.235299	0.324253719618408	0.725662632970967	1.17715
0.0677499	0.01641270733455	ENSG00000088726.16	TMEM40	3.04254	-4.75576	1.981891741572	-2.39960644054246	0.0370146
0.0677499	0.0164129152376846	ENSG00000176153.12	GPX2	3.67207	-2.7695	1.15414896447797	-2.39960180312181	0.146655
0.183132	0.0638333769868792	ENSG00000114316.13	USP4	3618.51	0.235244	0.126929583009254	1.85334184542945	1.17711
0.340654	0.156857812265334	ENSG00000101166.16	PRELID3B	1423.11	0.235213	0.166144151039879	1.41571893491	1.17708
0.0678078	0.0164361420487531	ENSG00000140798.16	ABCC12	2.67071	4.27475	1.78182505479033	2.3990840379591	19.3565
0.05752	0.0131480283233345	ENSG00000054523.17	KIF1B	20283.3	0.235198	0.0948479074460065	2.47973439007564	1.17707
0.0678821	0.0164585758780736	ENSG00000229349.2	ACTG1P9	4.49773	-1.32015	0.550388963664646	-2.39858455955766	0.400492
0.524577	0.305559855648288	ENSG00000135870.12	RC3H1	1326.68	0.235145	0.229502833909355	1.02458328303796	1.17702
0.292645	0.125382283972049	ENSG00000206560.11	ANKRD28	3346.15	0.234902	0.153273762629607	1.53256819091279	1.17683
0.0680309	0.0165028650651866	ENSG00000186715.11	MST1L	11.0009	2.57561	1.07424648292275	2.39760023537347	5.96124
0.46392	0.249960172889483	ENSG00000196418.12	ZNF124	770.541	0.234687	0.203996505721496	1.15044612228446	1.17665
0.0680982	0.0165254312477742	ENSG00000230832.3	AC241584.1	6.65901	1.36755	0.570500774261176	2.39709959548782	2.58031
0.205498	0.075530630015186	ENSG00000164086.10	DUSP7	2078.66	0.234675	0.132045366473348	1.77722863436597	1.17664
0.231072	0.0892242348370963	ENSG00000121749.15	TBC1D15	1564.77	0.234577	0.138026954691981	1.69950414185869	1.17656
0.0428967	0.00892718775856164	ENSG00000128881.17	TTBK2	2776.77	0.234558	0.0897029843303797	2.61482999402843	1.17655
0.704358	0.499389614363778	ENSG00000267216.1	AC020915.1	141.771	0.234505	0.347183790245804	0.675450462164779	1.1765
0.243346	0.0959949775850923	ENSG00000241258.7	CRCP	1878.17	0.234431	0.140834361328728	1.66458801749171	1.17644
0.0681592	0.0165559274035829	ENSG00000236013.7	AL357146.1	4.71748	-4.21245	1.75780525111787	-2.39642397910661	0.053942
0.476735	0.261914907184561	ENSG00000124243.17	BCAS4	440.469	0.234247	0.208798908847168	1.1218766095277	1.17629
0.209647	0.0776121099768046	ENSG00000121671.12	CRY2	2223.71	0.234207	0.132716574488065	1.76471242098975	1.17626
0.802238	0.634337086344179	ENSG00000261777.6	AC012184.3	38.9162	0.234159	0.492311145273711	0.475631280406075	1.17622
0.0305896	0.00571263327157474	ENSG00000170584.11	NUDCD2	1141.6	0.234154	0.0847205138894993	2.76383548963518	1.17622
0.11929	0.0351507920926692	ENSG00000176393.11	RNPEP	5550.79	0.23415	0.111149667823665	2.10661699835076	1.17621
0.410399	0.207628640110642	ENSG00000136379.12	ABHD17C	557.478	0.234012	0.18570714481515	1.26011289229284	1.1761
0.0685808	0.0166776359881561	ENSG00000229214.2	LINC00242	9.26446	-1.27927	0.534423165083686	-2.39373846758701	0.412004
0.660509	0.446484834507065	ENSG00000180229.12	HERC2P3	144.607	0.233984	0.307352078308666	0.761288388436004	1.17608
0.178623	0.0616851765307448	ENSG00000182004.13	SNRPE	5392.08	0.233723	0.125082254376765	1.86855194693128	1.17587
0.0687106	0.0167174941059289	ENSG00000229267.3	SNHG31	17.731	-0.814622	0.340438196754898	-2.39286273465008	0.568557
0.253387	0.102039938320335	ENSG00000147687.19	TATDN1	1812.92	0.233699	0.142931213914608	1.63504345541553	1.17585
0.455054	0.243048174869964	ENSG00000168275.16	COA6	459.486	0.23369	0.200179773676792	1.16740172491889	1.17584
0.0688233	0.0167532240694352	ENSG00000227440.1	ATP5MC1P4	7.46227	1.66343	0.695392630550467	2.39207925928579	3.1677
0.144745	0.0459002707416355	ENSG00000177602.5	HASPIN	792.338	0.233666	0.117049122978031	1.99630925993361	1.17582
0.0238283	0.00413271332613969	ENSG00000153113.23	CAST	4717.49	0.233615	0.0814598800666342	2.86785006408443	1.17578
0.0690651	0.0168204090059914	ENSG00000261675.1	AL022313.4	2.69124	4.29199	1.79535425110532	2.39061001335328	19.5893
0.118874	0.0349851155013068	ENSG00000265491.5	RNF115	2229.38	0.233603	0.1107895108448	2.10853063778333	1.17577
0.0474183	0.0102088002811405	ENSG00000138442.10	WDR12	3094.11	0.233556	0.0909246366838026	2.56867550475746	1.17573
0.543821	0.323641269090012	ENSG00000224712.12	NPIPA3	38.6643	0.233469	0.236543051779363	0.987002793593661	1.17566
0.0963895	0.0264371255719913	ENSG00000166848.7	TERF2IP	3015.73	0.233437	0.105164385643239	2.21972964000634	1.17563
0.0691622	0.0168589603800231	ENSG00000277351.1	AC013553.3	7.7851	-1.38598	0.579962423422941	-2.38976927019086	0.38263
0.932146	0.856298329711348	ENSG00000288602.1	C8orf44-SGK3	33.3633	0.233383	1.28878073547579	0.181088221402594	1.17559
0.583395	0.363501635550864	ENSG00000287009.1	AC021037.1	37.5514	0.233374	0.256818305339225	0.908713008857452	1.17558
0.0993695	0.027546244414014	ENSG00000135972.9	MRPS9	3116.72	0.233364	0.105896859744476	2.2036886997531	1.17557
0.0722245	0.0179231894545207	ENSG00000153066.12	TXNDC11	577.259	0.233214	0.0985187404416241	2.3672011316463	1.17545
0.0693571	0.0169199522902809	ENSG00000198535.5	C2CD4A	4.5183	5.02672	2.10460143516638	2.38844257567727	32.5982
0.19061	0.0678362586450299	ENSG00000174282.12	ZBTB4	1213.58	0.232948	0.12756608197891	1.82609297214251	1.17523
0.415608	0.211464837385895	ENSG00000183291.17	SELENOF	2763.52	0.23287	0.186363782940113	1.24954764807314	1.17517
0.0751906	0.0188929131692181	ENSG00000137710.17	RDX	10418.9	0.232814	0.099169285870884	2.3476372093898	1.17512
0.069475	0.0169593657002466	ENSG00000102287.19	GABRE	1.90278	3.79111	1.58784315350854	2.38758748696795	13.8433
0.300526	0.130490362408975	ENSG00000142655.13	PEX14	1691.97	0.232793	0.153945986331004	1.51217101591337	1.17511
0.39209	0.193868879832223	ENSG00000178229.8	ZNF543	381.527	0.232759	0.17915303409755	1.29921871722819	1.17508
0.0292	0.00539087307681765	ENSG00000107758.15	PPP3CB	2631.39	0.232717	0.0836300055378557	2.78269938004381	1.17505
0.489398	0.27359209712834	ENSG00000066583.12	ISOC1	860.679	0.232692	0.212537593795062	1.09482777171353	1.17503
0.733332	0.537063812334739	ENSG00000246922.8	UBAP1L	23.2216	0.232611	0.376844510592362	0.617259141106702	1.17496
0.0696173	0.0170111164226813	ENSG00000105989.10	WNT2	4.14364	-3.668	1.53700131449945	-2.38646737998158	0.0786721
0.270583	0.111870463147057	ENSG00000137575.12	SDCBP	7078.23	0.232594	0.146299857567056	1.58984182655818	1.17495
0.690956	0.482351727399532	ENSG00000120324.9	PCDHB10	192.834	0.232328	0.330703674354009	0.702525142934183	1.17473
0.0697148	0.0170431306247032	ENSG00000253516.1	HMGB1P41	3.42945	2.22268	0.931638417466449	2.38577595187456	4.6676
0.273159	0.113274374850242	ENSG00000246174.9	KCTD21-AS1	148.873	0.232238	0.146647733595101	1.58364566993601	1.17466
0.288298	0.122696432892307	ENSG00000215039.7	CD27-AS1	123.757	0.2322	0.150431877452929	1.54355393073899	1.17462
0.0697281	0.0170592142409033	ENSG00000287910.1	AC104024.4	2.73099	4.28822	1.79767202149573	2.38542901527243	19.5381
0.0697281	0.0170594092906024	ENSG00000207554.1	MIR647	1.58007	2.87087	1.20350315628206	2.38542480965446	7.31504
0.265532	0.108842074159982	ENSG00000163811.12	WDR43	4328.84	0.232074	0.144736705266196	1.60341947523385	1.17452
0.755552	0.567992618555728	ENSG00000275215.1	RNA5-8SN3	91.5642	0.231926	0.406167722656318	0.571010362449197	1.1744
0.0697758	0.017077692655316	ENSG00000248930.1	AC020893.1	1.74141	3.08463	1.29333032801423	2.38503077504473	8.48334
0.0697804	0.0170816428779171	ENSG00000286634.1	AC146507.3	6.02666	1.89883	0.796174152414856	2.38494569030326	3.72911
0.619295	0.402010617089042	ENSG00000164099.3	PRSS12	179.273	0.231912	0.276732962917988	0.838035765072406	1.17439
0.0393738	0.00799476485735987	ENSG00000055950.16	MRPL43	1626.22	0.231861	0.0874190690091953	2.65229081960192	1.17435
0.228264	0.0877726034915123	ENSG00000170852.11	KBTBD2	2723.87	0.231638	0.135677462393337	1.70726610284489	1.17417
0.398308	0.198464220276283	ENSG00000089775.11	ZBTB25	465.374	0.23163	0.180125095171315	1.28593937564679	1.17416
0.0168471	0.00265967592557915	ENSG00000166441.13	RPL27A	77689.1	0.231548	0.0770656955532516	3.00455737221131	1.17409
0.0698779	0.0171223513196351	ENSG00000224887.1	AL513318.1	2.59447	-3.42065	1.43479482518711	-2.3840698661266	0.0933859
0.0699018	0.017131038798778	ENSG00000230732.4	AC016949.1	12.8576	1.17936	0.494723115979151	2.38388319540726	2.26477
0.199423	0.0723602476394552	ENSG00000128513.16	POT1	1964.38	0.231449	0.12880879284578	1.79684488983663	1.17401
0.0664217	0.0159602284873422	ENSG00000127527.14	EPS15L1	4510.36	0.231294	0.0959797759692321	2.40982375355053	1.17389
0.431184	0.223432585400153	ENSG00000146556.14	WASH2P	517.709	0.231289	0.189978180148945	1.21745121958734	1.17388
0.228437	0.0878574624215071	ENSG00000156299.13	TIAM1	2701.23	0.231137	0.135420762660542	1.70680951979485	1.17376
0.243053	0.0957569238069481	ENSG00000108256.9	NUFIP2	8247.61	0.231	0.138673623369524	1.66578159223764	1.17365
0.0701439	0.0172119212678165	ENSG00000235119.1	AL138895.1	13.5779	2.22588	0.934400420341971	2.38214922170195	4.67797
0.0470561	0.0101088653505657	ENSG00000168958.20	MFF	4288.86	0.230988	0.0898059518668455	2.57208299966861	1.17364
0.862518	0.729244002895843	ENSG00000224114.1	AL591846.2	476.076	0.230846	0.666931917685812	0.346131351507716	1.17352
0.190332	0.0676213999558133	ENSG00000196072.12	BLOC1S2	1329.61	0.230639	0.12620342432851	1.82752147757543	1.17335
0.635005	0.41922891791507	ENSG00000204257.15	HLA-DMA	34.0647	0.230443	0.285286012328666	0.80775971873994	1.17319
0.118685	0.0349055212769148	ENSG00000116459.11	ATP5PB	12879.6	0.23044	0.109241767705249	2.10945273967995	1.17319
0.133321	0.0408617445085177	ENSG00000034677.13	RNF19A	985.3	0.230363	0.112650885506408	2.04493015479853	1.17313
0.697707	0.491189643918557	ENSG00000228624.7	HDAC2-AS2	43.41	0.230338	0.33459099309967	0.688417917338979	1.17311
0.464923	0.25110579652005	ENSG00000120053.12	GOT1	2518.69	0.230266	0.200638444733448	1.14766763607713	1.17305
0.155485	0.0507126760126818	ENSG00000163527.10	STT3B	14295.8	0.230219	0.117824961123976	1.95390311596054	1.17301
0.524058	0.305103227735769	ENSG00000096968.14	JAK2	330.646	0.230059	0.224327563313714	1.02555109865125	1.17288
0.30447	0.133093341328382	ENSG00000136854.22	STXBP1	6162.88	0.229883	0.153050058893238	1.50201458824469	1.17274
0.466339	0.252489358471887	ENSG00000129355.7	CDKN2D	170.957	0.229719	0.200746468567588	1.14432384364061	1.17261
0.890696	0.779433388867309	ENSG00000256977.12	LIMS3	70.0977	0.229628	0.819932796495524	0.280057502154124	1.17253
0.0427065	0.00887088208935231	ENSG00000124151.19	NCOA3	2288.96	0.229485	0.0876903028350007	2.61699045869073	1.17242
0.608774	0.390724773851433	ENSG00000279227.1	AC009303.4	30.3386	0.229461	0.267342665334791	0.85830372362746	1.1724
0.070464	0.0173311693454334	ENSG00000234311.1	AL451069.3	2.44347	4.15419	1.74574726834738	2.37960575084697	17.8047
0.0393712	0.00799238215597723	ENSG00000174748.22	RPL15	164463	0.229431	0.0864997367775924	2.65239145287812	1.17237
0.694453	0.487390749835723	ENSG00000259775.1	AL138976.2	25.8939	0.229425	0.330362791955785	0.694464829334175	1.17237
0.350596	0.16432865221364	ENSG00000122482.21	ZNF644	4875.08	0.229047	0.164703679377924	1.39065967171111	1.17206
0.0286986	0.00526944564132179	ENSG00000124486.13	USP9X	14375	0.229016	0.0820821392698323	2.79008345850738	1.17204
0.473776	0.259145633657644	ENSG00000176399.4	DMRTA1	85.4303	0.228997	0.202937515576368	1.1284127783809	1.17202
0.925844	0.842984260864517	ENSG00000257390.5	AC023055.1	759.493	0.228929	1.15575521058101	0.198077714198274	1.17196
0.363749	0.173370692998277	ENSG00000088205.13	DDX18	5949.08	0.228848	0.168091131345195	1.36145263213617	1.1719
0.0706834	0.0174078681656554	ENSG00000171889.5	MIR31HG	8.77196	2.40318	1.01059718010411	2.37797792191039	5.28967
0.798491	0.628490930033693	ENSG00000268030.1	AC005253.1	52.8992	0.228797	0.472866731474724	0.483851968686001	1.17186
0.0181082	0.00290538242648243	ENSG00000149100.13	EIF3M	16630.9	0.228725	0.0768158859974486	2.97757532491613	1.1718
0.20423	0.0748836572816858	ENSG00000015153.14	YAF2	529.16	0.22863	0.128359202737983	1.78117628059731	1.17172
0.0707467	0.0174348355707716	ENSG00000261204.1	AC004449.1	5.89017	-1.82963	0.769589610906927	-2.37740706932329	0.281337
0.0707793	0.0174457114005328	ENSG00000226024.1	COX5BP7	1.66531	3.55176	1.49411003850472	2.37717706617339	11.727
0.449003	0.238116504902983	ENSG00000246898.1	LINC00920	318.394	0.228605	0.193780805133056	1.17970766339627	1.1717
0.489918	0.274024704036039	ENSG00000189007.16	ADAT2	552.475	0.228406	0.208811045298231	1.09384103355078	1.17154
0.235572	0.0915682942525856	ENSG00000176542.10	USF3	1461.9	0.228376	0.135359436064301	1.68718234948413	1.17152
0.541425	0.321148525317769	ENSG00000176261.15	ZBTB8OS	637.087	0.228361	0.230179014734529	0.992100453555321	1.1715
0.462898	0.248843899625326	ENSG00000225972.1	MTND1P23	1681.75	0.228269	0.197950666033317	1.15316199472098	1.17143
0.0710339	0.0175275051250438	ENSG00000203279.4	AL590705.1	19.3461	0.733572	0.30881357706642	2.37545130093308	1.66275
0.373672	0.180267999086605	ENSG00000167508.12	MVD	2445.62	0.228204	0.170310493409882	1.3399303217605	1.17138
0.0370769	0.00738943778781658	ENSG00000145817.17	YIPF5	2768.67	0.228171	0.0851777512645402	2.67876435005646	1.17135
0.208827	0.0772160892187589	ENSG00000178607.16	ERN1	497.65	0.228097	0.129081749059741	1.76707248865944	1.17129
0.575898	0.355533218393297	ENSG00000095059.16	DHPS	1903.09	0.227859	0.246624173720036	0.923909918867028	1.1711
0.071242	0.0175912916403809	ENSG00000268521.1	VN1R83P	13.8731	-1.10611	0.465904076895293	-2.37411036271017	0.464546
0.0712736	0.0176019542998945	ENSG00000197580.13	BCO2	7.12112	1.74073	0.733281547565638	2.37388662517641	3.34204
0.0712862	0.0176079273770531	ENSG00000273706.5	LHX1	5.9602	3.73023	1.57144364847977	2.37376134235734	13.2712
0.688371	0.479135161768135	ENSG00000180537.13	RNF182	104.453	0.227421	0.321355061869613	0.707694229346275	1.17074
0.555332	0.335083594354286	ENSG00000254852.8	NPIPA2	39.1821	0.227188	0.235690379563146	0.963924869480002	1.17055
0.0714409	0.0176547593476562	ENSG00000188916.9	INSYN2A	9.07463	2.03748	0.858687251825562	2.37278035014214	4.10527
0.627184	0.410184231335975	ENSG00000254473.1	AL354920.1	74.0436	0.227169	0.275834746893704	0.823569466061757	1.17054
0.647553	0.432439898989197	ENSG00000255921.1	AC026310.2	32.7353	0.227117	0.289312454681936	0.785023314787793	1.17049
0.35018	0.164005271900667	ENSG00000080371.6	RAB21	2426.13	0.227089	0.163170832838285	1.3917263763447	1.17047
0.184282	0.0644118416011297	ENSG00000114857.18	NKTR	1403.22	0.226904	0.122696224352829	1.84931846086028	1.17032
0.21531	0.0807562709884258	ENSG00000160199.15	PKNOX1	806.926	0.226872	0.129914481301945	1.74631476858787	1.17029
0.0715642	0.0177025126935971	ENSG00000277200.1	AC005696.4	10.2685	2.4623	1.03816545379513	2.37178240354738	5.51096
0.0715885	0.0177113939175214	ENSG00000270917.1	AL161911.1	3.33659	-2.06993	0.872799081200995	-2.37159706450301	0.238171
0.622399	0.405068387908555	ENSG00000166816.14	LDHD	67.9568	0.226864	0.27247515413409	0.832603493814303	1.17029
0.532862	0.313475755338719	ENSG00000230578.3	AC234781.5	105.59	0.226839	0.225048696989658	1.0079556468209	1.17027
0.0948676	0.025909051272515	ENSG00000168374.11	ARF4	6254.04	0.226834	0.101830052793637	2.22757227399818	1.17026
0.0717418	0.0177608685446888	ENSG00000118307.19	CASC1	18.5662	-1.01132	0.426615007468656	-2.37056608457003	0.496092
0.071826	0.0177845935886955	ENSG00000248187.1	AC078850.1	2.32814	-5.22639	2.20516160440887	-2.37007258135419	0.0267115
0.0718625	0.017799760672659	ENSG00000130182.8	ZSCAN10	8.40591	4.08848	1.72527350018119	2.3697573939459	17.012
0.587217	0.3674182142302	ENSG00000214016.3	RPSAP61	44.9219	0.226647	0.251460967956698	0.901319978753095	1.17011
0.254915	0.102910142897799	ENSG00000142961.14	MOB3C	289.525	0.226587	0.138932935745722	1.63090605986824	1.17006
0.0460465	0.00980039476846092	ENSG00000164008.16	C1orf50	1516.93	0.226375	0.0876474750707536	2.58279355373353	1.16989
0.0719496	0.0178296895216197	ENSG00000248538.8	AC022784.1	7.46379	2.25961	0.953770111720998	2.36913613180315	4.78862
0.0719832	0.0178408913514235	ENSG00000267228.7	AC012254.2	3.40827	-5.42841	2.29152640663143	-2.36890383954115	0.0232213
0.809306	0.64495147055286	ENSG00000265666.1	RARA-AS1	125.639	0.226086	0.490651121125122	0.460786942757107	1.16966
0.588162	0.36859232760362	ENSG00000185291.12_PAR_Y	IL3RA	52.2817	0.226011	0.251370708238428	0.899113275489317	1.1696
0.588162	0.36859232760362	ENSG00000185291.12	IL3RA	52.2817	0.226011	0.251370708238428	0.899113275489317	1.1696
0.318213	0.142165194238655	ENSG00000128739.22	SNRPN	6045.95	0.225937	0.153931479796439	1.46777557481242	1.16954
0.0721794	0.0179040402561032	ENSG00000261114.1	AC012181.1	9.39826	1.86012	0.785659419228313	2.36759670688291	3.63039
0.493806	0.277008128096813	ENSG00000104047.15	DTWD1	747.172	0.225865	0.207775032739242	1.08706490124683	1.16948
0.0899324	0.0241271458663147	ENSG00000101751.10	POLI	1158.65	0.225831	0.100142483833943	2.2550985146155	1.16945
0.766482	0.582933635412239	ENSG00000277739.1	FP671120.4	86.8287	0.225746	0.411117137404745	0.549104648360894	1.16938
0.692012	0.483582508299811	ENSG00000139163.16	ETNK1	1785.52	0.225706	0.322182515658992	0.700552215315649	1.16935
0.156022	0.0510278395526308	ENSG00000080608.10	PUM3	2347.37	0.225685	0.115661800444467	1.95124557773663	1.16933
0.717925	0.516396892874248	ENSG00000225674.1	IPO7P2	22.6321	0.225673	0.347772680631432	0.648909470641129	1.16932
0.0232127	0.00398207255455948	ENSG00000106052.13	TAX1BP1	4897.97	0.225641	0.0783590010965872	2.87957841714757	1.1693
0.406532	0.204557784819378	ENSG00000163743.13	RCHY1	787.777	0.225593	0.177818330039008	1.26867280749306	1.16926
0.324986	0.146506284122104	ENSG00000011405.13	PIK3C2A	5193.33	0.225571	0.155353393408222	1.45198317290785	1.16924
0.011909	0.00169062370866457	ENSG00000164611.13	PTTG1	3826.24	0.225258	0.0717426206606701	3.13980145810101	1.16899
0.0726121	0.0180435003652671	ENSG00000236972.2	FABP5P1	15.6091	-0.685107	0.289719615644614	-2.36472424117778	0.62196
0.297307	0.12831263358932	ENSG00000112305.15	SMAP1	3205.9	0.225136	0.148038622363307	1.52078964587508	1.16889
0.0222302	0.00376225362813339	ENSG00000112473.18	SLC39A7	3043.42	0.22499	0.0776513173625055	2.89743694142801	1.16877
0.239214	0.0937248951933512	ENSG00000143799.13	PARP1	33157.4	0.224731	0.134082400256591	1.67606789117798	1.16856
0.0730156	0.0181555192902961	ENSG00000263426.2	RN7SL471P	13.3759	1.67576	0.709335599341761	2.36243103132064	3.19487
0.061245	0.01430741270756	ENSG00000167004.13	PDIA3	22885.1	0.224731	0.0917473959536576	2.44945112162993	1.16856
0.464492	0.250667355629669	ENSG00000176454.14	LPCAT4	838.709	0.224699	0.195606459415583	1.148729941306	1.16853
0.52192	0.303071373540792	ENSG00000064666.15	CNN2	10359.2	0.224605	0.218090947342336	1.02986927943212	1.16846
0.143056	0.0450796048189324	ENSG00000132716.19	DCAF8	4074.3	0.224562	0.112061648169496	2.00391090846276	1.16842
0.0731344	0.0182019063588094	ENSG00000158125.10	XDH	17.4312	2.38787	1.01117214276761	2.36148503868336	5.23383
0.101875	0.0284824488434673	ENSG00000127990.19	SGCE	1149.45	0.224557	0.102510637737826	2.19057656112592	1.16842
0.0731344	0.0182056456498183	ENSG00000230628.1	AL160408.3	2.49809	-5.32583	2.25536066291582	-2.36140887359204	0.0249325
0.410883	0.208097008804392	ENSG00000286129.1	AC245060.7	396.533	0.224526	0.178362609609862	1.25881542152432	1.16839
0.666597	0.453912267006178	ENSG00000175189.4	INHBC	46.2419	0.224458	0.299713974451591	0.748908648946042	1.16834
0.0732579	0.01824573409469	ENSG00000248099.4	INSL3	4.06107	4.87407	2.0647631030247	2.36059317714735	29.3251
0.479368	0.264596604736665	ENSG00000080546.13	SESN1	1064.46	0.224395	0.201143976193503	1.11559249812241	1.16829
0.753703	0.565262461102648	ENSG00000105479.16	CCDC114	20.12	0.224355	0.390153924365904	0.575042637620074	1.16825
0.103429	0.0290446869387828	ENSG00000175104.15	TRAF6	1462.09	0.224253	0.102732846547595	2.18287947472531	1.16817
0.312031	0.137930308812593	ENSG00000157106.17	SMG1	7298.47	0.224203	0.151126829331998	1.48354259289067	1.16813
0.147865	0.0473414229241797	ENSG00000151065.14	DCP1B	1566.08	0.224085	0.112989654286463	1.98323287869152	1.16804
0.480485	0.265545538894629	ENSG00000187147.18	RNF220	3760.63	0.22403	0.201216278957618	1.11337935246285	1.16799
0.0732867	0.0182730479207868	ENSG00000246477.3	AF131216.1	11.2509	1.1836	0.501515623934586	2.36003830954965	2.27142
0.393251	0.194711791390611	ENSG00000152952.12	PLOD2	2000.74	0.223967	0.172711671621167	1.29676577092597	1.16794
0.150336	0.0484410647775437	ENSG00000062194.16	GPBP1	6146.65	0.223907	0.113458055578935	1.97347856109961	1.16789
0.073288	0.0182842295791982	ENSG00000283809.1	AC007326.4	5.51082	4.80814	2.03751181821475	2.3598113688473	28.0153
0.073288	0.0182851628125164	ENSG00000277959.1	AL162274.2	13.0972	1.12074	0.474930945975007	2.3597924336246	2.17458
0.0732947	0.0182897749285478	ENSG00000173391.9	OLR1	4.25704	-3.21712	1.36336129122486	-2.35969886661327	0.107535
0.688091	0.478696013743826	ENSG00000166343.10	MSS51	27.4699	0.223905	0.316071003471284	0.708401415381013	1.16789
0.058482	0.013433777804437	ENSG00000025293.17	PHF20	5708.39	0.223876	0.0905627691700289	2.47205784370263	1.16787
0.348248	0.162722110918591	ENSG00000172663.9	TMEM134	717.455	0.223657	0.160215717118077	1.39597471016178	1.16769
0.805568	0.63917595567739	ENSG00000112394.17	SLC16A10	40.8821	0.223617	0.476945828123356	0.468851261879115	1.16766
0.230222	0.0887755092349216	ENSG00000284693.1	LINC02606	209.091	0.223479	0.131312158038629	1.70189256802455	1.16755
0.525105	0.306188064887405	ENSG00000173041.12	ZNF680	699.82	0.223461	0.218383310823558	1.02325336976216	1.16753
0.186272	0.06553144693885	ENSG00000120992.18	LYPLA1	4249.77	0.223457	0.12133736472669	1.84161526245866	1.16753
0.329369	0.149475885066208	ENSG00000143669.14	LYST	497.662	0.223403	0.154992158335065	1.4413852143081	1.16748
0.408625	0.206153520506663	ENSG00000135297.16	MTO1	1210.78	0.223392	0.176704374148358	1.26421318259946	1.16748
0.104637	0.0294862495535024	ENSG00000164587.13	RPS14	96456.9	0.223387	0.102616055826343	2.17692385067968	1.16747
0.255711	0.103341304486489	ENSG00000134247.10	PTGFRN	2496.25	0.223338	0.137112522129489	1.62886639955064	1.16743
0.006908	0.000842730480133399	ENSG00000100600.15	LGMN	3049.29	0.223171	0.0668504612965314	3.33836474121074	1.1673
0.460476	0.247129475489188	ENSG00000271425.9	NBPF10	1118.13	0.223043	0.192718977877199	1.15734979852622	1.16719
0.0737066	0.0184340730898746	ENSG00000164694.17	FNDC1	6.92127	4.03197	1.71079495192298	2.35678183957035	16.3585
0.081603	0.0211737257497668	ENSG00000064102.15	INTS13	3768.89	0.223002	0.0967525737983659	2.30487231126483	1.16716
0.448266	0.237529388061556	ENSG00000069020.18	MAST4	694.194	0.222874	0.188687000743254	1.18118462415583	1.16706
0.164995	0.0551818517457379	ENSG00000121104.8	FAM117A	1153.56	0.222846	0.116220744904796	1.91744161420599	1.16703
0.633856	0.417913649171593	ENSG00000197776.8	KLHDC1	52.8404	0.222821	0.275071774695402	0.810046155077595	1.16701
0.328869	0.149103625767346	ENSG00000175455.15	CCDC14	1823.04	0.222703	0.1543651625642	1.44270487361327	1.16692
0.857869	0.721481251699364	ENSG00000138641.18	HERC3	144.271	0.222702	0.624724347502198	0.35647983390621	1.16692
0.0740896	0.0185507174348144	ENSG00000274618.2	H4C6	9.35698	1.43534	0.609633548893685	2.35443841328002	2.70447
0.204422	0.0749708722048358	ENSG00000107771.17	CCSER2	2033.85	0.222657	0.12504320962561	1.78064249945563	1.16688
0.331138	0.150798083010605	ENSG00000107929.15	LARP4B	2566.4	0.222652	0.154972610038572	1.4367181943384	1.16688
0.870717	0.742915811335024	ENSG00000157734.14	SNX22	609.452	0.222578	0.678603719176299	0.327994513007623	1.16682
0.000600706	4.07123102210264e-05	ENSG00000184014.8	DENND5A	7085.39	0.222491	0.0542212557619543	4.10339963958171	1.16675
0.176772	0.0607560377588028	ENSG00000150093.19	ITGB1	16152.3	0.222467	0.118632391156594	1.87526673159838	1.16673
0.0578627	0.0132637040445083	ENSG00000131174.7	COX7B	2696.15	0.222419	0.089807797587114	2.47660920819383	1.16669
0.500947	0.283558200894566	ENSG00000127241.17	MASP1	335.774	0.2223	0.207299516800399	1.07236036976231	1.16659
0.0742773	0.0186216150209976	ENSG00000249222.1	ATP5MGL	2.13504	2.82927	1.20239840288348	2.35302034854397	7.10713
0.649913	0.434957159485844	ENSG00000184986.11	TMEM121	181.175	0.222294	0.284722943074672	0.780737059115257	1.16659
0.278167	0.11662276798482	ENSG00000131067.17	GGT7	1099.02	0.222237	0.141632509027952	1.5691080344746	1.16654
0.049736	0.0108566222204213	ENSG00000109171.15	SLAIN2	2609.36	0.221782	0.0870662877817685	2.54728019840621	1.16617
0.0746691	0.0187318576288244	ENSG00000250381.1	UNC93B4	9.00447	2.40961	1.02500590162966	2.35082467604295	5.3133
0.0746825	0.018741303957309	ENSG00000230847.4	OCLNP1	6.06454	3.37662	1.43646812423094	2.35063706229795	10.3863
0.0924196	0.0250992424628465	ENSG00000163374.19	YY1AP1	4630.58	0.221672	0.0989664678676479	2.23987186800629	1.16608
0.409822	0.207218912256372	ENSG00000104823.9	ECH1	4099.79	0.221613	0.175709315437599	1.26124965881757	1.16604
0.245588	0.0972060233405798	ENSG00000079332.15	SAR1A	5791.09	0.221585	0.13360145612516	1.6585523847544	1.16601
0.641552	0.425774913632354	ENSG00000104863.12	LIN7B	32.2135	0.221539	0.278161214533635	0.796442449028567	1.16598
0.0748069	0.0187844669098942	ENSG00000285999.1	AC025442.2	5.5188	-2.41101	1.0260568262114	-2.34978085301553	0.188024
0.303786	0.132660280838426	ENSG00000147050.15	KDM6A	1743.37	0.221528	0.147322570164329	1.50369358853204	1.16597
0.0749295	0.0188212813340557	ENSG00000136352.18	NKX2-1	2.56238	4.19278	1.78488116867898	2.3490519361551	18.2874
0.522708	0.303970414607691	ENSG00000117298.16	ECE1	10515	0.221417	0.215395185065925	1.02795623577751	1.16588
0.640671	0.424803336323889	ENSG00000139679.15	LPAR6	1428.84	0.221402	0.277405801926237	0.798115725946165	1.16587
0.144054	0.0455420437673861	ENSG00000092036.18	HAUS4	3944.36	0.22135	0.110696326059255	1.99961323423319	1.16582
0.0895107	0.0239886375402083	ENSG00000127184.13	COX7C	11342.8	0.221195	0.0979906187483632	2.25731117554294	1.1657
0.447229	0.236512102684322	ENSG00000214756.8	CSKMT	238.843	0.221068	0.186752324788937	1.18374984174877	1.1656
0.398145	0.198255547565625	ENSG00000152520.14	PAN3	1702.49	0.221022	0.171795824412816	1.28653747868002	1.16556
0.0755206	0.0189951119381526	ENSG00000163734.4	CXCL3	1.88031	3.73428	1.59201610405976	2.3456268853364	13.3085
0.743074	0.549160834947415	ENSG00000242759.8	LINC00882	38.4935	0.220939	0.36883554906717	0.599018069592745	1.16549
0.00219162	0.000201338135617624	ENSG00000156261.13	CCT8	27863.6	0.220872	0.0594167580208222	3.71733156070477	1.16544
0.741043	0.546617046233428	ENSG00000272525.1	AC099522.2	37.783	0.220855	0.36635938893107	0.602837125773865	1.16542
0.0755555	0.0190119517961616	ENSG00000164761.9	TNFRSF11B	14.2031	1.87403	0.799057797328612	2.34529654110597	3.66554
0.0248273	0.00435690932947697	ENSG00000115486.12	GGCX	2908.77	0.220725	0.0774177442312351	2.85109395536405	1.16532
0.340648	0.156819844054407	ENSG00000108239.9	TBC1D12	714.112	0.220649	0.155842562138756	1.41584857504601	1.16526
0.0757455	0.0190689044688034	ENSG00000236723.2	AL606760.2	12.57	1.62276	0.692250602622452	2.34418120405262	3.07964
0.00188121	0.000165406039627594	ENSG00000023228.14	NDUFS1	4992.08	0.220525	0.0585456463548089	3.76672043935672	1.16516
0.0758308	0.0190964791009139	ENSG00000258483.4	LINC02251	10.1853	-1.07501	0.458690081807905	-2.34364224014745	0.474669
0.179424	0.0621367064406539	ENSG00000188343.13	FAM92A	2688.76	0.22051	0.11821596400401	1.86531897887275	1.16515
0.175879	0.0603024062414093	ENSG00000147592.9	LACTB2	348.328	0.220499	0.117375459971316	1.87857603294264	1.16514
0.147508	0.0471975468812015	ENSG00000234171.3	RNASEH1-AS1	518.235	0.22041	0.11106429526495	1.98452317772658	1.16506
0.0342832	0.00664521332567337	ENSG00000170954.11	ZNF415	835.119	0.220281	0.081161123480561	2.71411978431255	1.16496
0.0760631	0.0191702649787687	ENSG00000287088.1	AP001066.1	2.5953	4.22536	1.80401099606108	2.34220338653027	18.7051
0.0760699	0.0191781084549947	ENSG00000204165.6	CXorf65	4.17263	3.14717	1.34376885052244	2.34205072045099	8.85919
0.170902	0.0579828693167473	ENSG00000054267.22	ARID4B	3326.97	0.220229	0.116165129819655	1.89582741618558	1.16492
0.0760699	0.0191836007888353	ENSG00000226686.8	LINC01535	11.139	-1.1278	0.481567442101387	-2.34194384968982	0.457612
0.348248	0.162722188909156	ENSG00000161813.22	LARP4	3108.15	0.220138	0.157694731173492	1.39597445118155	1.16484
0.315362	0.140200975063388	ENSG00000116704.8	SLC35D1	963.128	0.220056	0.149186053098491	1.47504303050538	1.16478
0.342226	0.158118787179357	ENSG00000091483.7	FH	7311.56	0.21998	0.15585681298531	1.41142686154168	1.16472
0.358189	0.16945599095036	ENSG00000196922.10	ZNF252P	876.849	0.21991	0.160056438054579	1.37395391196016	1.16466
0.432775	0.224812540369673	ENSG00000072682.18	P4HA2	2457.59	0.219687	0.180986962858121	1.21383028134008	1.16448
0.0777309	0.0197783015849754	ENSG00000158864.12	NDUFS2	11064.1	0.219607	0.0942307460953052	2.33052724840329	1.16442
0.722305	0.523155758515681	ENSG00000129317.14	PUS7L	1097.58	0.219509	0.343795059159557	0.638488467987504	1.16434
0.0763791	0.0192845021512132	ENSG00000164185.6	ZNF474	9.50519	1.85759	0.793849003873813	2.33998523724939	3.62403
0.468479	0.254414648981423	ENSG00000244625.7	MIATNB	179.451	0.219405	0.192512915303226	1.13969198145437	1.16425
0.568735	0.348694084261459	ENSG00000245573.9	BDNF-AS	117.453	0.219404	0.234124084273391	0.937125347678913	1.16425
0.0763963	0.0192972659492566	ENSG00000264570.1	SNX19P3	2.42066	-2.55334	1.091292023243	-2.33973811564038	0.17036
0.814498	0.652764027038313	ENSG00000232748.3	AC135050.1	57.8275	0.219333	0.487486277884239	0.449925684384128	1.16419
0.432253	0.224350233179602	ENSG00000162434.13	JAK1	6832.34	0.219275	0.180467117926191	1.21504157986236	1.16415
0.47972	0.264969369698036	ENSG00000165752.17	STK32C	586.109	0.219183	0.196625499959256	1.11472246825469	1.16407
0.105847	0.0299713578209166	ENSG00000116580.18	GON4L	6077.38	0.219053	0.100924194552899	2.17046869303998	1.16397
0.540867	0.320484244674601	ENSG00000269821.1	KCNQ1OT1	987.539	0.21905	0.220491550578917	0.993463263494034	1.16397
0.382432	0.186647617361306	ENSG00000120526.11	NUDCD1	1624.2	0.219041	0.165869379872498	1.32056149938573	1.16396
0.38505	0.188529751625575	ENSG00000184470.21	TXNRD2	286.559	0.218974	0.166527830960585	1.31494094163593	1.16391
0.124386	0.0371176221759122	ENSG00000100580.8	TMED8	3462.86	0.21879	0.10496222421225	2.08446795464631	1.16376
0.359251	0.170262103981354	ENSG00000164603.12	BMT2	1020.27	0.218734	0.159501483121107	1.37136210629496	1.16371
0.4628	0.248767785966652	ENSG00000108666.10	C17orf75	1099.28	0.218693	0.189616068888657	1.15334748775581	1.16368
0.0768948	0.0194572019725171	ENSG00000240755.1	ERLEC1P1	8.26214	-1.55653	0.666137364804813	-2.33665362004515	0.339967
0.580256	0.36029321061734	ENSG00000101278.6	RPS10P5	40.686	0.21863	0.238990698056851	0.914806521415086	1.16363
0.600694	0.381662839064341	ENSG00000131016.17	AKAP12	2659.28	0.218541	0.249807783019481	0.874836564295117	1.16356
0.718285	0.51696995597956	ENSG00000253570.1	RNF5P1	48.1578	0.218383	0.336998712251842	0.648023183041729	1.16343
0.351227	0.164693512813548	ENSG00000174695.10	TMEM167A	4790.47	0.218023	0.156912047536769	1.38945803663932	1.16314
0.619295	0.402060693190801	ENSG00000242060.1	RPS3AP49	35.6188	0.218002	0.260162296418576	0.83794660352634	1.16312
0.18657	0.065707092204836	ENSG00000100505.13	TRIM9	5425.5	0.217984	0.118442795087627	1.84041664086488	1.16311
0.377782	0.183157168652217	ENSG00000156136.10	DCK	840.662	0.217944	0.163732841323471	1.33109677911342	1.16308
0.590249	0.370644498311852	ENSG00000170681.7	CAVIN4	263.855	0.217876	0.243364242839832	0.895266771976268	1.16302
0.133557	0.0409709085028736	ENSG00000123179.14	EBPL	1659.18	0.217844	0.106586472296033	2.04382429147983	1.16299
0.775234	0.59484938748633	ENSG00000276997.4	AL513314.2	24.3366	0.21776	0.409459958383437	0.53182185067457	1.16293
0.24706	0.0981600754377585	ENSG00000175611.12	LINC00476	165.773	0.217622	0.13158562209154	1.65383975798383	1.16281
0.563383	0.343428208390405	ENSG00000108828.16	VAT1	29881.3	0.217528	0.229602487901093	0.947413315945814	1.16274
0.720269	0.520197321141864	ENSG00000176438.12	SYNE3	133.775	0.217507	0.338247528926537	0.643041270067131	1.16272
0.326445	0.147387375990539	ENSG00000156110.14	ADK	1846.32	0.217505	0.15012541525934	1.44882172177445	1.16272
0.46392	0.249977563997334	ENSG00000165874.13	SHLD2P1	117.734	0.217459	0.189028579690844	1.15040387714836	1.16268
0.460511	0.247166564600524	ENSG00000133706.19	LARS1	17529	0.217405	0.187861579833041	1.15725898651922	1.16264
0.0771899	0.0195846709800372	ENSG00000155428.12	TRIM74	4.9876	2.01307	0.862418745426706	2.3342110998402	4.0364
0.31001	0.136596636896764	ENSG00000055483.19	USP36	3448.9	0.217389	0.14603731414729	1.48858517858803	1.16263
0.293455	0.125903421686371	ENSG00000164338.10	UTP15	956.992	0.217344	0.142012214747189	1.53045792011942	1.16259
0.67027	0.458259376759025	ENSG00000240231.1	RPS27P29	20.1681	0.21718	0.292807017877584	0.741716077356326	1.16246
0.656474	0.441909150675581	ENSG00000234912.12	SNHG20	73.2908	0.217087	0.282307185619971	0.768973317471608	1.16238
0.190767	0.0679371832154578	ENSG00000117305.15	HMGCL	1413.4	0.217077	0.118918838207665	1.82542325124104	1.16238
0.877219	0.755632381928861	ENSG00000254966.1	AC103974.1	22.5565	0.217058	0.697438723265162	0.311221312567887	1.16236
0.205811	0.0756705025375351	ENSG00000173480.11	ZNF417	715.713	0.217012	0.122165360609712	1.77637880254871	1.16232
0.625138	0.408018839625151	ENSG00000051523.11	CYBA	806.151	0.21695	0.262211188673705	0.827385070845989	1.16227
0.105697	0.0299039984726721	ENSG00000119523.10	ALG2	875.21	0.216922	0.0999016714759653	2.17135962411356	1.16225
0.0775516	0.0197076357517686	ENSG00000246982.7	Z84485.1	12.0561	1.63841	0.702617102928271	2.33186801177007	3.11323
0.243045	0.0957437469920079	ENSG00000105738.11	SIPA1L3	2363.92	0.216915	0.130213098414567	1.66584772864816	1.16225
0.232904	0.0901939664544097	ENSG00000213326.4	RPS7P11	1133.43	0.216895	0.128009027268836	1.69437542410595	1.16223
0.0776204	0.0197344716243826	ENSG00000258086.1	AC079313.1	2.41253	2.84771	1.22148314831493	2.33135835329536	7.19859
0.0776305	0.0197401766297123	ENSG00000130300.9	PLVAP	7.24306	-2.46473	1.05725648764038	-2.33125008363747	0.181152
0.888464	0.774956330773097	ENSG00000214954.8	LRRC69	31.5401	0.216873	0.758568636275786	0.285897888813717	1.16221
0.603765	0.384911705056086	ENSG00000112773.16	TENT5A	465.268	0.216815	0.249532833935969	0.868881946625343	1.16216
0.10622	0.030111660108645	ENSG00000135124.14	P2RX4	486.679	0.21676	0.0999530220077841	2.16861849156727	1.16212
0.233416	0.0904860556405305	ENSG00000109436.8	TBC1D9	1044.78	0.216556	0.127924953047805	1.69283932209694	1.16196
0.195613	0.0704022788270848	ENSG00000196378.12	ZNF34	344.344	0.21652	0.1196698701238	1.80931371915046	1.16193
0.0976591	0.0268874926080426	ENSG00000186665.9	C17orf58	469.514	0.21646	0.0978065666829001	2.21314729127155	1.16188
0.0403055	0.00823391135345771	ENSG00000110756.18	HPS5	1442.66	0.216283	0.0818534654122293	2.6423245483862	1.16174
0.186822	0.0658381871646765	ENSG00000143514.17	TP53BP2	5821.48	0.215788	0.117306185129947	1.83952375533804	1.16134
0.410964	0.20820757878713	ENSG00000113448.19	PDE4D	513.75	0.215761	0.171442099703178	1.25850943056703	1.16132
0.89023	0.778223852187123	ENSG00000254873.1	AP001267.1	26.7753	0.215733	0.766003836199259	0.281634410285523	1.16129
0.0506411	0.0111275226053263	ENSG00000033800.13	PIAS1	4322.49	0.21573	0.0849777443803794	2.53866843131888	1.16129
0.39227	0.194075570349633	ENSG00000099617.4	EFNA2	1415.64	0.215702	0.166101555254754	1.29861650651077	1.16127
0.0453603	0.00961138483014099	ENSG00000144029.12	MRPS5	3463.77	0.215644	0.0832762346836728	2.58950564027392	1.16122
0.150944	0.0487271718471007	ENSG00000268362.6	AC092279.1	376.242	0.215604	0.109389619027486	1.9709711848155	1.16119
0.550431	0.330121378894724	ENSG00000153879.9	CEBPG	2428.13	0.215527	0.221310291516488	0.973869420350513	1.16113
0.0779906	0.0198819277231774	ENSG00000189212.12	DPY19L2P1	12.87	2.91427	1.25153002543775	2.32856866432361	7.53848
0.613282	0.395364424949954	ENSG00000248121.8	SMURF2P1	55.4245	0.215514	0.253567464064242	0.849929245215063	1.16112
0.341013	0.157187863911801	ENSG00000151470.13	C4orf33	437.173	0.215441	0.152299082030572	1.41459299476651	1.16106
0.117065	0.0343256088729722	ENSG00000168438.15	CDC40	1656.89	0.21542	0.101794535228795	2.11622578895355	1.16104
0.681736	0.471199267536059	ENSG00000286207.1	AC012443.2	27.3621	0.215406	0.298955954434181	0.720529135545241	1.16103
0.169529	0.0573392678342159	ENSG00000145293.16	ENOPH1	2762.96	0.215391	0.113321007881408	1.90071564779905	1.16102
0.543331	0.322869144277347	ENSG00000185670.9	ZBTB3	158.614	0.215334	0.217821639859372	0.988579042219203	1.16097
0.0783396	0.0199944021766802	ENSG00000228727.9	SAPCD1	5.91506	1.66723	0.716639947769613	2.32645290325736	3.17604
0.774997	0.594604693675425	ENSG00000263126.1	AC040162.3	22.6289	0.215324	0.404610391665751	0.532175148088856	1.16096
0.00261778	0.000251333254297778	ENSG00000135250.17	SRPK2	4214.04	0.21521	0.0587861057697585	3.66089754521291	1.16087
0.718614	0.517556999301867	ENSG00000135902.10	CHRND	318.812	0.215185	0.332529224480817	0.647115801417317	1.16085
0.219905	0.083276093874912	ENSG00000120915.14	EPHX2	1755.93	0.215151	0.124222111129745	1.73198578244818	1.16083
0.606286	0.387470239359062	ENSG00000264577.1	AC010761.1	341.111	0.215096	0.24889254253626	0.864214188432428	1.16078
0.13627	0.0420231043805047	ENSG00000103978.16	TMEM87A	3260.22	0.215085	0.105781806518992	2.03329127265841	1.16077
0.79832	0.628236705370085	ENSG00000122694.16	GLIPR2	158.551	0.215076	0.444178436989099	0.484210190640259	1.16076
0.191026	0.0680906977521523	ENSG00000197857.14	ZNF44	477.96	0.215048	0.117872977701758	1.8244061180832	1.16074
0.656431	0.441838917824373	ENSG00000183807.8	FAM162B	70.1216	0.214955	0.279491973654091	0.769091628026978	1.16067
0.401809	0.200888242573464	ENSG00000070367.16	EXOC5	4390.06	0.214879	0.168002199090165	1.27902502791641	1.16061
0.250644	0.100298269188865	ENSG00000278129.2	ZNF8	1006.79	0.214772	0.130686930523283	1.64340933891861	1.16052
0.427786	0.220810042658855	ENSG00000076555.15	ACACB	599.432	0.214711	0.175363730233284	1.22437699737236	1.16047
0.64522	0.430135125924948	ENSG00000056558.11	TRAF1	60.8427	0.214708	0.272140344338613	0.78896044437119	1.16047
0.135108	0.0415928246189191	ENSG00000074842.8	MYDGF	1881.39	0.214629	0.105335503463324	2.037571300615	1.16041
0.0786766	0.0201264250019332	ENSG00000280434.1	AL031595.3	6.77065	1.38767	0.597108780968038	2.32398263040509	2.61656
0.0417756	0.00861968547137942	ENSG00000204842.18	ATXN2	4459.37	0.2146	0.081696898352061	2.62678074438472	1.16038
0.526104	0.306960975331419	ENSG00000186409.18	CCDC30	144.216	0.214554	0.210013904815915	1.02161960431586	1.16035
0.110845	0.0318660733075913	ENSG00000224546.2	EIF4BP3	1474.76	0.214424	0.0999139410244447	2.1460865605547	1.16024
0.0790272	0.0202307602362171	ENSG00000259676.1	AC103982.1	6.73787	2.74659	1.18283521869561	2.32204040242585	6.71129
0.0790272	0.0202343078058169	ENSG00000287405.1	AC017028.2	13.2947	-1.10382	0.475380298065985	-2.32197451725291	0.465283
0.237986	0.0929659847735588	ENSG00000131747.15	TOP2A	28568.1	0.21439	0.127616490390381	1.67995544552086	1.16021
0.24956	0.0995449630547698	ENSG00000159873.10	CCDC117	2420.48	0.214363	0.130148815308115	1.64706365291127	1.16019
0.100905	0.0281057223941418	ENSG00000153707.17	PTPRD	3478.56	0.214347	0.0976165463871148	2.19580753113338	1.16018
0.428458	0.221227111617371	ENSG00000255769.7	GOLGA2P10	1061.8	0.214338	0.175216849007341	1.22327164893679	1.16017
0.0130319	0.00189906840221032	ENSG00000126216.15	TUBGCP3	1638.97	0.214335	0.069016045808302	3.10557906916653	1.16017
0.222635	0.0846697533259634	ENSG00000163125.15	RPRD2	8073.29	0.214325	0.124303047409138	1.72421103178518	1.16016
0.230945	0.0891604319593686	ENSG00000163558.13	PRKCI	2422.43	0.21421	0.126017331553515	1.69984315365116	1.16007
0.156022	0.0510386959695738	ENSG00000083844.10	ZNF264	1423.29	0.214172	0.109766871528299	1.95115427888036	1.16004
0.244363	0.0965774879127131	ENSG00000162129.14	CLPB	1709.6	0.214159	0.128881044341447	1.66167733520953	1.16003
0.0792605	0.0203236077757125	ENSG00000253230.9	LINC00599	4.25704	4.41998	1.90490072042521	2.32031935627023	21.4065
0.0792605	0.0203324675600002	ENSG00000226702.1	MIR217HG	1.8621	3.70293	1.59598352460509	2.32015548771524	13.0225
0.0792605	0.0203330319929733	ENSG00000285934.1	AC091074.2	3.94836	4.83914	2.085706409339	2.3201450502021	28.6238
0.408441	0.205978123652875	ENSG00000083937.9	CHMP2B	1210.9	0.214145	0.169324259169864	1.26470213692229	1.16002
0.00316261	0.000316617553513033	ENSG00000108587.15	GOSR1	3318.19	0.214019	0.0594282184620958	3.60131017944505	1.15992
0.313762	0.139023500111343	ENSG00000108106.14	UBE2S	6595.28	0.213873	0.144563934806038	1.47943721458221	1.1598
0.739481	0.544751026346861	ENSG00000149243.15	KLHL35	53.1671	0.213786	0.352989886374161	0.605644228010078	1.15973
0.104215	0.0293213442334955	ENSG00000135336.14	ORC3	2843.95	0.21378	0.0981028156578714	2.17913899429268	1.15972
0.119276	0.0351417380690951	ENSG00000198918.8	RPL39	51405	0.213755	0.101463376974801	2.1067213773123	1.1597
0.0793427	0.0203734199842736	ENSG00000285863.1	AC009554.2	2.55791	4.22516	1.82165988235649	2.31939884942939	18.7025
0.0792379	0.0203146310440877	ENSG00000146386.8	ABRACL	1711.42	0.213614	0.0920558331695084	2.32048545142738	1.15959
0.612643	0.39434199576136	ENSG00000205269.6	TMEM170B	1132.67	0.213325	0.250448670241512	0.851769575585249	1.15936
0.0793938	0.0203961141555001	ENSG00000184274.3	LINC00315	2.23379	-5.16183	2.22590400712416	-2.31898012233833	0.0279341
0.543454	0.32313817176588	ENSG00000228463.10	AP006222.1	64.0095	0.213317	0.215901177976983	0.988029559343113	1.15935
0.248619	0.0989997054703135	ENSG00000153922.10	CHD1	5663.39	0.213288	0.129287439036431	1.64972250305529	1.15933
0.701552	0.495787278733616	ENSG00000161921.16	CXCL16	26.1402	0.213185	0.312985504955029	0.681133093383829	1.15924
0.421557	0.216187636124631	ENSG00000162851.8	TFB2M	495.956	0.213073	0.172287153607846	1.23672919520095	1.15915
0.824231	0.667785873600263	ENSG00000284906.1	ARHGAP11B	45.2868	0.213062	0.496428806207666	0.429188744205429	1.15915
0.0431198	0.00899393948204012	ENSG00000113734.17	BNIP1	816.924	0.213031	0.0815497591184128	2.61228442234077	1.15912
0.267889	0.110217891307187	ENSG00000109089.7	CDR2L	975.154	0.213009	0.133362731384924	1.59721454633793	1.1591
0.164369	0.0549394920265128	ENSG00000144357.17	UBR3	2478.75	0.212944	0.110945486043614	1.91935444498977	1.15905
0.0796858	0.0204999735323823	ENSG00000122432.18	SPATA1	3.66823	3.05273	1.31749772724916	2.31706899714184	8.29782
0.722443	0.523519296728005	ENSG00000287356.1	AL590822.3	33.7186	0.212786	0.333557575296712	0.637929925179126	1.15892
0.0797272	0.0205170294790537	ENSG00000145358.6	DDIT4L	14.1736	2.22341	0.95970704168496	2.31675595683155	4.66995
0.0797951	0.0205377347472011	ENSG00000287446.1	AC007731.6	8.00767	-1.47648	0.637409366656154	-2.31637624267827	0.359365
0.625018	0.407636872506768	ENSG00000224738.1	AC099850.2	29.9474	0.212558	0.256694478913409	0.828059379484674	1.15874
0.0920323	0.0249385155618058	ENSG00000074319.13	TSG101	3614.74	0.212471	0.0947535645522194	2.24235379447432	1.15867
0.409542	0.206896092635792	ENSG00000204859.13	ZBTB48	682.929	0.212461	0.168332789309062	1.26214645269246	1.15866
0.329032	0.149255586264841	ENSG00000139154.16	AEBP2	1056.75	0.212347	0.147241819181294	1.4421658702327	1.15857
0.0802094	0.0206604979378238	ENSG00000275029.1	HMGB1P24	16.0516	-0.743075	0.321103014288694	-2.31413172001243	0.597465
0.432058	0.224170315456953	ENSG00000160051.11	IQCC	468.321	0.21233	0.174683321032195	1.21551346741815	1.15856
0.114872	0.0334377440598335	ENSG00000243646.10	IL10RB	821.427	0.212306	0.0998246445547443	2.12678749168626	1.15854
0.0802606	0.0206848778573969	ENSG00000235602.5	POU5F1P3	2.80348	2.68366	1.15990531872455	2.31368735789083	6.42483
0.651217	0.43645834606114	ENSG00000268222.1	EEF1A1P7	33.0426	0.212252	0.272752287798437	0.778187735388332	1.1585
0.569403	0.34932086818422	ENSG00000149925.21	ALDOA	126377	0.212246	0.226780900994732	0.935907397335271	1.15849
0.157668	0.051785718880473	ENSG00000132326.12	PER2	907.047	0.212245	0.109128379411724	1.94491076750107	1.15849
0.434636	0.226566201169363	ENSG00000228057.1	SEC63P1	52.4042	0.211774	0.175128411633815	1.20925159489374	1.15811
0.315652	0.140394122861822	ENSG00000017797.13	RALBP1	7081.68	0.211755	0.143628774175005	1.4743249415551	1.1581
0.310271	0.136777860182908	ENSG00000145391.13	SETD7	2689.2	0.211636	0.14223832305695	1.48789775370977	1.158
0.17201	0.0585036412941722	ENSG00000012660.14	ELOVL5	12977.6	0.211624	0.111857637453521	1.89190498644989	1.15799
0.68787	0.478324289378331	ENSG00000205838.14	TTC23L	29.3856	0.211607	0.298458743388724	0.709000302086214	1.15798
0.0803649	0.0207416960064422	ENSG00000250829.2	AC108865.1	6.25362	-4.07979	1.76411527464468	-2.31265352781188	0.0591373
0.471073	0.256738922759316	ENSG00000234465.11	PINLYP	193.167	0.211536	0.186518127501054	1.13413261918547	1.15792
0.0237486	0.0041123346444935	ENSG00000103091.15	WDR59	2584.54	0.211439	0.0736872233937268	2.86941375530123	1.15784
0.424119	0.218029989816416	ENSG00000092850.12	TEKT2	86.2148	0.211229	0.171482320702911	1.23178344291433	1.15767
0.487763	0.272191219023004	ENSG00000100852.13	ARHGAP5	6341.1	0.211227	0.192368811808135	1.09803039063925	1.15767
0.0804014	0.0207649121367538	ENSG00000214336.5	FOXI3	19.9086	0.880618	0.380851745394373	2.31223181093579	1.84116
0.363733	0.173337355035926	ENSG00000156500.15	FAM122C	206.627	0.211211	0.15512465262219	1.36155819816345	1.15766
0.219071	0.0828730556032686	ENSG00000164631.19	ZNF12	3475.02	0.211184	0.121772405533995	1.73425382988138	1.15764
0.247054	0.0981477610854159	ENSG00000198265.12	HELZ	3412.17	0.211077	0.127623690470222	1.65390035222578	1.15755
0.115314	0.0336416582561484	ENSG00000071082.11	RPL31	70001	0.210953	0.0993029607624963	2.12434077758687	1.15745
0.0805727	0.0208253671368678	ENSG00000269068.1	AC009955.4	3.42225	3.10852	1.34501966985637	2.31113558216292	8.62499
0.106918	0.0303699244348012	ENSG00000070495.14	JMJD6	674.138	0.210921	0.0974128446679726	2.1652319799273	1.15743
0.118284	0.0347353626172094	ENSG00000196505.11	GDAP2	1101	0.210737	0.0998078882178178	2.11143007129806	1.15728
0.773609	0.592087489670174	ENSG00000198400.11	NTRK1	33.1529	0.210733	0.393295182116004	0.535813444178802	1.15728
0.080787	0.0208937590945296	ENSG00000287054.1	AC113410.6	1.83447	3.72718	1.61356674373977	2.30989877171139	13.2432
0.166665	0.0559550600698588	ENSG00000274333.4	CU633967.1	464.996	0.210694	0.110230855502896	1.91138548932027	1.15724
0.697655	0.491125109063901	ENSG00000234678.2	ELF3-AS1	366.554	0.210685	0.305997180695085	0.688520430553736	1.15724
0.137107	0.042378036949231	ENSG00000102078.16	SLC25A14	403.318	0.21061	0.103759532713577	2.02978855371233	1.15718
0.114423	0.0332380120431982	ENSG00000137343.18	ATAT1	1694.42	0.210588	0.0989050140825379	2.12919643132291	1.15716
0.0848698	0.0223524722973618	ENSG00000240771.8	ARHGEF25	1558.05	0.2105	0.0921497304136595	2.28432441084492	1.15709
0.408139	0.205710988993401	ENSG00000186806.5	VSIG10L	549.873	0.210479	0.166328062734728	1.26544741045137	1.15707
0.258952	0.105124205531101	ENSG00000100209.11	HSCB	444.347	0.210345	0.129802538647762	1.62050330228445	1.15697
0.23476	0.0911928114767952	ENSG00000120662.16	MTRF1	353.605	0.210133	0.124402631433086	1.68913891674508	1.1568
0.576742	0.356548833337046	ENSG00000013583.10	HEBP1	2393	0.210116	0.227900868777452	0.92196116394361	1.15678
0.0813378	0.0210707424599704	ENSG00000286379.1	AL591845.1	11.6058	1.82531	0.791302379205447	2.30671448047458	3.54383
0.507535	0.289618006797005	ENSG00000146677.7	AC004453.1	236.953	0.210077	0.198380274008025	1.05895997841618	1.15675
0.124884	0.0373377054140271	ENSG00000145545.12	SRD5A1	1280.78	0.210023	0.100873059766064	2.0820521623001	1.15671
0.0813542	0.0210829890239509	ENSG00000261786.1	AC006058.1	10.4609	2.29686	0.995824381008369	2.30649500303033	4.91388
0.0889344	0.0238021654149556	ENSG00000070610.14	GBA2	2742.87	0.209891	0.0928596135823943	2.26030761954108	1.1566
0.703748	0.498613462806573	ENSG00000258636.2	AL121821.2	176.673	0.209836	0.310099470249992	0.676672981355381	1.15656
0.196317	0.0707427800328601	ENSG00000102804.15	TSC22D1	8215.75	0.209814	0.116103662927829	1.80712507338646	1.15654
0.33455	0.152971065413776	ENSG00000175606.11	TMEM70	925.446	0.209758	0.14677446597635	1.42911540879219	1.15649
0.420729	0.215644332222087	ENSG00000234769.7	WASH4P	250.2	0.209504	0.169201407373285	1.2381934700519	1.15629
0.0814894	0.0211376790388363	ENSG00000286383.1	AC096645.1	4.70737	-3.06909	1.3311952569703	-2.30551622657408	0.119155
0.500507	0.283127932718783	ENSG00000121350.16	PYROXD1	393.924	0.209493	0.195181951705453	1.07331917945985	1.15628
0.621401	0.404003036589036	ENSG00000134463.15	ECHDC3	369.813	0.209453	0.250993952409605	0.834493343895102	1.15625
0.081671	0.0211946542317115	ENSG00000257185.2	LINC02293	2.37497	4.10862	1.78287070652057	2.30449889634108	17.2512
0.0950672	0.0259927591118994	ENSG00000132824.14	SERINC3	2266.78	0.20942	0.0940657000693322	2.22631993509583	1.15622
0.0818058	0.0212362078073301	ENSG00000267799.1	MAN1A2P1	3.19751	3.29092	1.42850146229923	2.30375843066772	9.78738
0.228502	0.0879010089916543	ENSG00000105193.9	RPS16	62748.2	0.209166	0.122564912829795	1.70657535577007	1.15602
0.157947	0.0519481564056702	ENSG00000163516.14	ANKZF1	1493.33	0.209152	0.107612906743563	1.9435631233688	1.15601
0.164924	0.0551514519397421	ENSG00000109265.14	CRACD	2628.26	0.209005	0.108988180057017	1.91768116091151	1.15589
0.221899	0.0843522608487542	ENSG00000078618.21	NRDC	13562.7	0.208959	0.121067123680725	1.72597305238588	1.15585
0.330564	0.150217833221222	ENSG00000242114.6	MTFP1	2242.19	0.208888	0.145185841353449	1.43876246933332	1.1558
0.295505	0.127297077005354	ENSG00000159882.13	ZNF230	255.82	0.20879	0.136925103737588	1.52484774902927	1.15572
0.0820878	0.0213325194063189	ENSG00000134201.12	GSTM5	18.1031	-2.5003	1.08612152601111	-2.30204704253696	0.17674
0.0652378	0.015587770303352	ENSG00000103769.10	RAB11A	7931.48	0.208699	0.086295368683572	2.41842706084663	1.15565
0.117855	0.0346000291755625	ENSG00000103479.16	RBL2	1186.98	0.208615	0.0987290310161504	2.1130086307296	1.15558
0.253387	0.102060036097945	ENSG00000160803.8	UBQLN4	7489.77	0.208488	0.127519916904836	1.63494758420161	1.15548
0.105951	0.0300183190813988	ENSG00000170949.17	ZNF160	3763.56	0.208403	0.096044770223222	2.16984857579854	1.15541
0.156237	0.0511530839812143	ENSG00000140481.15	CCDC33	1571.95	0.208389	0.106855808538979	1.95019330075922	1.1554
0.592442	0.3728322155908	ENSG00000286724.1	AL732509.1	41.5337	0.208351	0.233791629025256	0.89118073929823	1.15537
0.21334	0.0796658180152672	ENSG00000143570.18	SLC39A1	6226.77	0.208082	0.118725523956102	1.75262837150536	1.15515
0.0822893	0.0214113792721539	ENSG00000260602.2	HMGN2P40	2.29508	2.58221	1.12238337900563	2.30065076256467	5.98857
0.344422	0.159992884463961	ENSG00000079459.13	FDFT1	11510.8	0.207881	0.147947694072222	1.4050954919579	1.15499
0.0824623	0.0214639400151525	ENSG00000126838.10	PZP	16.7144	-1.19237	0.518484031374756	-2.29972261557787	0.437584
0.235129	0.0913596384918615	ENSG00000050130.18	JKAMP	798.392	0.207772	0.123068215733335	1.6882688159112	1.1549
0.0824661	0.0214706402260668	ENSG00000236542.1	MED28P7	1.9522	2.89153	1.25740366014524	2.29960444176533	7.42058
0.59649	0.377327688968013	ENSG00000090013.11	BLVRB	734.207	0.207762	0.235335867510459	0.882830814184727	1.1549
0.13727	0.0424611094775945	ENSG00000051825.15	MPHOSPH9	2534.48	0.207686	0.102360405256522	2.02897232238091	1.15483
0.084445	0.0221955559454229	ENSG00000166452.12	AKIP1	833.846	0.20768	0.0908087516636603	2.28700457694923	1.15483
0.350213	0.164064243582096	ENSG00000171241.9	SHCBP1	556.857	0.207658	0.149230094524558	1.39153173386904	1.15481
0.388301	0.191214448679556	ENSG00000175105.7	ZNF654	1072.7	0.20764	0.158868107080802	1.30699488496451	1.1548
0.0829026	0.0216043020049304	ENSG00000134757.5	DSG3	12.2479	-3.43901	1.49700744302308	-2.29725368867137	0.0922053
0.0829215	0.0216125507724968	ENSG00000228513.1	AC023271.2	1.79033	3.09841	1.34883013703667	2.29710903010498	8.56474
0.0250782	0.00441808699507761	ENSG00000164258.12	NDUFS4	2442.37	0.207605	0.0729293150755272	2.84665748607203	1.15477
0.747947	0.556915077750912	ENSG00000288093.1	AL592295.5	23.3696	0.207564	0.353342404408341	0.587429810336904	1.15474
0.0829427	0.0216280976743518	ENSG00000271848.2	AC073389.2	17.9993	1.58171	0.688647174821699	2.29683651482679	2.99324
0.127859	0.0385911047985934	ENSG00000166037.11	CEP57	6044.12	0.207524	0.10032499932188	2.06852050166836	1.1547
0.199423	0.0723615642383561	ENSG00000197265.9	GTF2E2	2187.87	0.207412	0.115431497182299	1.79683659891195	1.15461
0.19041	0.0676839334730481	ENSG00000139350.12	NEDD1	2218.72	0.207359	0.113490298848876	1.82710533365388	1.15457
0.083048	0.02167239534066	ENSG00000237624.1	OXCT2P1	7.23774	2.77508	1.20862520005976	2.29606097319974	6.84513
0.432592	0.224682773554554	ENSG00000130304.17	SLC27A1	2048.6	0.207345	0.170771008663664	1.21417010563188	1.15456
0.710059	0.507368320534106	ENSG00000223861.1	AL365436.1	22.6869	0.207229	0.312590444963975	0.662941033019779	1.15447
0.0831104	0.0216953832446359	ENSG00000285215.2	AC241377.5	3.34961	2.92656	1.27482352112387	2.29565905600236	7.60295
0.909386	0.811538638212843	ENSG00000100604.13	CHGA	26.4132	0.207181	0.868894612960492	0.238441557867572	1.15443
0.888894	0.775946510987486	ENSG00000112562.19	SMOC2	84.4872	0.207136	0.727799347081989	0.284605351311438	1.15439
0.0831722	0.021721382819242	ENSG00000130368.7	MAS1	2.51831	4.19636	1.82831816347807	2.29520492963144	18.3329
0.59029	0.370930403590136	ENSG00000177683.14	THAP5	994.095	0.207116	0.231483968985195	0.894731934008469	1.15438
0.00792626	0.000995644080350309	ENSG00000174021.11	GNG5	6800.09	0.206915	0.0628585852465912	3.29175471677839	1.15422
0.0832595	0.0217542340129389	ENSG00000112619.8	PRPH2	2.83022	4.32678	1.88561175446317	2.29463180423669	20.0674
0.613191	0.395088938872084	ENSG00000277125.1	AC211476.10	36.3912	0.20689	0.243277851388011	0.850424825289682	1.1542
0.0833506	0.0217847402765437	ENSG00000151577.13	DRD3	3.90021	4.81874	2.1004902159292	2.29410026284228	28.2217
0.173855	0.0593969541455634	ENSG00000166261.11	ZNF202	883.376	0.206804	0.109696177586687	1.88524362001108	1.15413
0.0834338	0.0218132072193681	ENSG00000258734.2	AL049873.2	17.9611	-0.904624	0.394411604278611	-2.29360483853373	0.534172
0.350397	0.164177341491645	ENSG00000260032.2	NORAD	13419.5	0.206763	0.148626649514876	1.39115858930105	1.1541
0.396201	0.196746183170607	ENSG00000204271.13	SPIN3	312.061	0.206719	0.160138520401095	1.29087742906785	1.15406
0.301174	0.131010906639653	ENSG00000085449.15	WDFY1	6416.83	0.206663	0.13685116896141	1.51012744911131	1.15402
0.0836024	0.0218707373146514	ENSG00000172425.11	TTC36	8.87502	-1.20598	0.526029604335595	-2.29260532884754	0.433475
0.0836225	0.0218793454908547	ENSG00000124215.17	CDH26	7.34759	2.13016	0.929202500111927	2.29245596993614	4.37765
0.0836242	0.0218831693724895	ENSG00000265179.7	AP000894.2	3.13175	3.40375	1.48480233292189	2.29238963885715	10.5835
0.101543	0.0283652228554487	ENSG00000196205.8	EEF1A1P5	204056	0.206615	0.0942501772531446	2.19219786097736	1.15398
0.295454	0.127207264518519	ENSG00000169764.15	UGP2	3284.18	0.206615	0.135466587338894	1.52520784488196	1.15398
0.211572	0.0787501057626359	ENSG00000119787.14	ATL2	3232.25	0.206612	0.117527529637489	1.75798474050048	1.15397
0.510397	0.292447545484867	ENSG00000057019.16	DCBLD2	3703.06	0.206593	0.196238242665913	1.05276753962183	1.15396
0.705978	0.501385796748584	ENSG00000204172.12	AGAP9	68.3591	0.206433	0.30704926720593	0.672310892599556	1.15383
0.892439	0.782926984774324	ENSG00000279809.1	AC005538.2	65.4373	0.206397	0.749153359953929	0.275506692571418	1.1538
0.437223	0.228336295774227	ENSG00000122376.11	SHLD2	1646.48	0.206384	0.171322259550453	1.20465556705013	1.15379
0.449864	0.238701854936102	ENSG00000173275.13	ZNF449	409.655	0.206359	0.175141799705929	1.178237704632	1.15377
0.366755	0.175485350597034	ENSG00000077254.14	USP33	3849.65	0.206161	0.152171985951695	1.35478724802697	1.15361
0.0839264	0.0219960032263549	ENSG00000277159.1	AL139384.2	16.1688	-1.13322	0.494762396933372	-2.29043688778037	0.455896
0.336319	0.154079339560318	ENSG00000196972.9	SMIM10L2B	234.097	0.206081	0.144590973422747	1.42526940827562	1.15355
0.0815012	0.0211440170868394	ENSG00000131469.15	RPL27	52351.8	0.205952	0.0893343622143372	2.30540293847441	1.15345
0.20618	0.0759679293092639	ENSG00000223891.6	OSER1-DT	300.341	0.205743	0.115939462409147	1.77457596146857	1.15328
0.505668	0.287776529841027	ENSG00000118193.12	KIF14	2203.19	0.205734	0.193538721787544	1.06301195505314	1.15327
0.0841587	0.022073956173698	ENSG00000284675.1	AC116667.2	11.0381	-1.27502	0.556999813674309	-2.28909288437407	0.413218
0.140186	0.0437368133616249	ENSG00000149485.19	FADS1	18535.9	0.205628	0.101967489912693	2.01660440120718	1.15319
0.084171	0.0220837945692394	ENSG00000237378.3	AL445989.1	6.15329	-1.0488	0.458206011451331	-2.28892355203249	0.483371
0.554025	0.333469280999594	ENSG00000169193.12	CCDC126	142.276	0.205607	0.212590574719541	0.967149544350625	1.15317
0.0842205	0.0221035569512544	ENSG00000249502.3	AC006160.1	9.29559	1.3722	0.599585702815517	2.28858361240193	2.58865
0.121437	0.0360131001113582	ENSG00000106554.13	CHCHD3	5497.86	0.205384	0.0979522372353692	2.09677948879325	1.15299
0.0803649	0.0207522650387961	ENSG00000123562.17	MORF4L2	12132.2	0.205263	0.08876379509159	2.31246149222297	1.1529
0.283944	0.119884289494688	ENSG00000150527.17	MIA2	575.482	0.205176	0.131923661193554	1.55525945481361	1.15283
0.656977	0.442432836630162	ENSG00000242477.1	AC091429.1	55.9886	0.20515	0.267090016102488	0.768091482816754	1.15281
0.138433	0.0429686372476408	ENSG00000103510.20	KAT8	2711.47	0.205068	0.101317327505225	2.02401471958707	1.15274
0.0843263	0.022151669418726	ENSG00000141579.7	ZNF750	6.12874	-2.73167	1.19403903432686	-2.28775711697555	0.150551
0.084445	0.0221903342532675	ENSG00000226970.2	NEDD8P1	13.1756	-0.825737	0.361042203106331	-2.28709404755522	0.564194
0.754754	0.566982153200906	ENSG00000232811.1	AL360270.1	41.7586	0.204914	0.35792700654711	0.572501672345552	1.15262
0.549676	0.329425408372568	ENSG00000121410.12	A1BG	380.096	0.204858	0.210052001652246	0.975271893714979	1.15257
0.084445	0.0221964528996906	ENSG00000269274.1	AC078899.4	2.2916	-2.39024	1.04514718210079	-2.2869892100108	0.190751
0.67579	0.464561345361451	ENSG00000253785.1	AC008429.2	22.0669	0.20475	0.279959595346169	0.731356635486741	1.15249
0.416729	0.212253351335886	ENSG00000277406.2	SEC22B4P	99.3385	0.204724	0.164121171074398	1.24739322003666	1.15247
0.0845534	0.0222351340099232	ENSG00000164129.12	NPY5R	2.62855	4.23672	1.85306937065489	2.28632702478009	18.853
0.340129	0.156424814658965	ENSG00000170881.5	RNF139	1763.11	0.204671	0.144419703689861	1.41719879276357	1.15242
0.0666488	0.0160362566094992	ENSG00000096384.20	HSP90AB1	223452	0.204565	0.0849490349833892	2.40808933091512	1.15234
0.692509	0.484549926393053	ENSG00000128298.17	BAIAP2L2	83.9532	0.20455	0.292631189184546	0.699003367412157	1.15233
0.189303	0.0670529044132259	ENSG00000115661.14	STK16	1293.37	0.204535	0.111687274252504	1.83131926097104	1.15231
0.468433	0.254244589583651	ENSG00000198887.9	SMC5	2211.02	0.204438	0.179315523230134	1.14010012569044	1.15224
0.0848447	0.0223367551719491	ENSG00000140563.15	MCTP2	13.4687	-1.35674	0.593866036905752	-2.2845921242533	0.390463
0.0992019	0.0274838196155426	ENSG00000101608.12	MYL12A	8837.54	0.20427	0.0926570529344889	2.20457659537908	1.1521
0.0848447	0.0223407884120759	ENSG00000276903.2	H2AC16	15.3616	-0.895215	0.391860910706677	-2.28452340952915	0.537667
0.132698	0.0406014403898042	ENSG00000089916.18	GPATCH2L	4273.92	0.204098	0.0996776664152632	2.04757724999164	1.15197
0.0614066	0.0143674049929385	ENSG00000159228.13	CBR1	1248.77	0.204066	0.0833623321967717	2.44794383477852	1.15194
0.506054	0.288176539252455	ENSG00000145781.9	COMMD10	775.11	0.204048	0.192112147738211	1.06213029361881	1.15193
0.00800243	0.00100746554994399	ENSG00000114902.14	SPCS1	2402.52	0.203991	0.0620328403203893	3.28843357498281	1.15188
0.726974	0.52895796237837	ENSG00000176681.14	LRRC37A	100.787	0.203892	0.323845543018487	0.629597495849337	1.1518
0.673797	0.462459820879594	ENSG00000285796.1	AL162458.1	36.2152	0.203868	0.277446200618458	0.734802440010467	1.15178
0.385344	0.188812211871301	ENSG00000169084.15	DHRSX	566.441	0.203749	0.155048069043134	1.31410101726638	1.15169
0.385344	0.188812211871301	ENSG00000169084.15_PAR_Y	DHRSX	566.441	0.203749	0.155048069043134	1.31410101726638	1.15169
0.0852848	0.0224898909432443	ENSG00000279042.1	AP005242.4	6.38684	2.94486	1.29047676853427	2.28199067261248	7.69999
0.186424	0.0656180081826705	ENSG00000101966.12	XIAP	2386.27	0.203631	0.110607391474042	1.84102422895518	1.15159
0.18555	0.065063986100209	ENSG00000134056.12	MRPS36	617.346	0.20363	0.110379170677978	1.84481821996597	1.15159
0.388084	0.191026208712273	ENSG00000133627.18	ACTR3B	1196.11	0.203622	0.155728275224526	1.30754934187968	1.15159
0.218566	0.0825254415147111	ENSG00000138688.15	KIAA1109	4164.47	0.20362	0.117278215598579	1.73621717517105	1.15158
0.0580632	0.0133188925577373	ENSG00000118181.11	RPS25	49657.1	0.203561	0.0822428165626891	2.47512667613671	1.15154
0.317604	0.141755573712925	ENSG00000155329.12	ZCCHC10	643.656	0.203535	0.138526733551433	1.46928474138632	1.15152
0.692012	0.48351161344527	ENSG00000130830.15	MPP1	174.298	0.203506	0.290446622748867	0.700665784896458	1.15149
0.678517	0.467719079687533	ENSG00000196756.13	SNHG17	437.622	0.203439	0.280143134977526	0.726195256198232	1.15144
0.592675	0.373050197361229	ENSG00000177943.14	MAMDC4	96.557	0.203287	0.228214094588592	0.890774426493448	1.15132
0.736936	0.54115648612433	ENSG00000282961.1	PRNCR1	94.9827	0.203261	0.332633407011122	0.611065095795434	1.1513
0.0855244	0.0225897684258798	ENSG00000277013.1	AC008556.1	15.5185	-1.4566	0.638775169067152	-2.28030225051089	0.364351
0.251395	0.100711631097238	ENSG00000142751.15	GPN2	1532.78	0.203218	0.1238065779299	1.64141339547596	1.15126
0.613763	0.395902360599698	ENSG00000153406.13	NMRAL1	1117.68	0.203207	0.23935975660854	0.848962138063175	1.15125
0.00369399	0.000383484692701475	ENSG00000213585.11	VDAC1	15526.9	0.203044	0.0571762552763532	3.551196019019	1.15112
0.179996	0.062421481010094	ENSG00000100523.16	DDHD1	1999.56	0.203016	0.108955476008299	1.86328996658807	1.1511
0.160557	0.0530970872422841	ENSG00000244313.3	AC024293.1	1627.26	0.202986	0.104949239471361	1.9341304798644	1.15108
0.0857667	0.0226746720685184	ENSG00000279739.1	AC011369.2	2.39054	4.1244	1.80984396183116	2.27887205449864	17.4409
0.764855	0.580693115087244	ENSG00000235244.4	DANT2	26.7682	0.20298	0.367470080285121	0.552372576865032	1.15107
0.516505	0.297891189858009	ENSG00000146350.14	TBC1D32	176.389	0.202951	0.194964258603866	1.04096629824836	1.15105
0.0860713	0.022762406810588	ENSG00000260552.1	AC023043.1	6.64566	-1.9594	0.860368534540158	-2.27739904960558	0.257135
0.313985	0.139160134361761	ENSG00000143774.16	GUK1	3937.02	0.202922	0.137209308678049	1.47892584734735	1.15103
0.0860732	0.0227698336634216	ENSG00000229525.1	AC053503.1	14.122	1.52792	0.670941742759702	2.27727458454575	2.88369
0.581607	0.361615349874244	ENSG00000178397.13	FAM220A	344.167	0.202908	0.222415945628991	0.91229138180325	1.15102
0.104468	0.0294176241528513	ENSG00000132424.16	PNISR	4170.3	0.202896	0.0931635919227678	2.17784438543543	1.15101
0.0861606	0.0228059305587737	ENSG00000250790.4	AC127070.2	15.6527	0.906036	0.397965234058583	2.27667014616805	1.87389
0.645275	0.430269910635549	ENSG00000139410.15	SDSL	163.609	0.202871	0.2572128400254	0.788729861930096	1.15099
0.0861859	0.0228169779413042	ENSG00000145063.15	AC062028.1	2.50532	2.89073	1.26982229614994	2.27648532513559	7.41647
0.320772	0.143797075714047	ENSG00000178951.9	ZBTB7A	2061.93	0.202862	0.138775539182487	1.46179616364633	1.15098
0.740903	0.546424199277805	ENSG00000116117.18	PARD3B	421.764	0.202855	0.336338316678353	0.603127010091963	1.15097
0.504407	0.286521222735214	ENSG00000245958.6	AC093752.1	275.734	0.202825	0.190305480659346	1.06578416043792	1.15095
0.139203	0.0433383750961617	ENSG00000119684.15	MLH3	1500.27	0.202671	0.10031037799952	2.02043414071552	1.15083
0.0863809	0.0228859593944919	ENSG00000171303.7	KCNK3	17.3226	2.25169	0.989609460377351	2.27533303105271	4.76241
0.550184	0.329906869779055	ENSG00000170558.9	CDH2	7856.45	0.202498	0.207839035587517	0.974301480502891	1.15069
0.450838	0.23947263957089	ENSG00000151338.18	MIPOL1	757.787	0.202484	0.172135465982835	1.17630594851824	1.15068
0.761556	0.576604318516738	ENSG00000133392.18	MYH11	21.8215	0.202354	0.362413256704551	0.558351596393758	1.15057
0.783056	0.606222526784969	ENSG00000188152.12	NUTM2G	32.2699	0.202321	0.39249557888399	0.5154730077767	1.15055
0.0868698	0.0230329733903596	ENSG00000215217.7	C5orf49	14.5717	-1.63272	0.71834732013455	-2.27288728226547	0.322479
0.208706	0.0771545158267435	ENSG00000138381.10	ASNSD1	2735.33	0.202144	0.114370998417168	1.76744031788429	1.15041
0.087132	0.0231094926670293	ENSG00000229897.2	SEPTIN7P7	11.1355	-0.894451	0.393750451286136	-2.27161965558055	0.537952
0.411528	0.20867716783123	ENSG00000188785.12	ZNF548	664.758	0.202035	0.160701185380774	1.2572112025657	1.15032
0.245687	0.0973776467356733	ENSG00000092871.17	RFFL	1468.45	0.202024	0.121870161461692	1.65770191688141	1.15031
0.783822	0.60742912030293	ENSG00000178187.7	ZNF454	120.956	0.201916	0.393025537152066	0.513746666670871	1.15022
0.326718	0.147576146712157	ENSG00000175854.12	SWI5	742.217	0.201902	0.139421273490479	1.44814627291788	1.15021
0.38493	0.188370462457912	ENSG00000037637.11	FBXO42	2280.6	0.20189	0.153480186729788	1.31541501359247	1.1502
0.176162	0.0604824761524201	ENSG00000144560.15	VGLL4	8062.29	0.201857	0.107527658470632	1.87725993791295	1.15018
0.240167	0.0941858747492661	ENSG00000136643.12	RPS6KC1	1805.53	0.201853	0.120601203903553	1.67371881244373	1.15017
0.34987	0.163803900003218	ENSG00000122481.17	RWDD3	337.206	0.201765	0.144905309493596	1.39239142404025	1.1501
0.400952	0.200185591762451	ENSG00000116754.13	SRSF11	5345.82	0.20176	0.157499045055652	1.28102298810376	1.1501
0.692697	0.484764969220163	ENSG00000231327.1	LINC01816	34.1862	0.201703	0.288700392871845	0.69865930909178	1.15006
0.675012	0.463836350343445	ENSG00000182134.16	TDRKH	919.005	0.201702	0.275344648877734	0.732544404377814	1.15005
0.0142225	0.00213148674877008	ENSG00000181104.7	F2R	3067.99	0.201679	0.0656662847846701	3.07127229027197	1.15004
0.0875639	0.0232698348137665	ENSG00000265916.1	AC015818.5	8.30029	1.1225	0.49471555791386	2.2689751873361	2.17724
0.0876794	0.0233040443915412	ENSG00000254428.1	AP003392.1	2.48183	2.65847	1.17195167993812	2.26841302906406	6.31363
0.0877147	0.0233195540581873	ENSG00000200534.1	SNORA33	3.16324	2.95257	1.30174637828869	2.26815839821007	7.74125
0.708425	0.505317852732422	ENSG00000117586.11	TNFSF4	181.743	0.201506	0.302495100765374	0.666145893514248	1.1499
0.0877248	0.0233267143258872	ENSG00000123685.9	BATF3	16.8413	1.5349	0.676751776695935	2.26804089369949	2.89768
0.404159	0.202860021214884	ENSG00000115073.8	ACTR1B	3267.1	0.20131	0.158082619312366	1.27344544111896	1.14974
0.0877343	0.0233362882670601	ENSG00000286924.1	AL139815.1	3.55754	-3.98994	1.75932189685101	-2.26788382819723	0.0629374
0.555332	0.334995658377593	ENSG00000234028.3	EIF2AK3-DT	85.3644	0.201291	0.208786531080835	0.964100267971787	1.14973
0.0877866	0.0233589942454836	ENSG00000184961.5	RPL7AP49	2.86593	-1.77095	0.781010245789689	-2.26751154829829	0.293016
0.662924	0.449496813199317	ENSG00000006062.17	MAP3K14	241.777	0.201045	0.265842795698563	0.756254181679919	1.14953
0.297409	0.128368480792329	ENSG00000176731.12	RBIS	1313.87	0.200944	0.132150607377236	1.52056720924913	1.14945
0.797816	0.626846187845573	ENSG00000254870.5	ATP6V1G2-DDX39B	3015.57	0.200932	0.413294880123016	0.486170637313198	1.14944
0.0878723	0.0233942008613112	ENSG00000175773.13	ZBTB44-DT	2.85387	3.30432	1.45761522453875	2.2669349326516	9.87868
0.197735	0.071524179546448	ENSG00000163960.12	UBXN7	6836.72	0.200621	0.111324316872072	1.80213492816325	1.14919
0.846666	0.70312586635483	ENSG00000258561.2	AL359232.1	25.2236	0.200619	0.526414925358979	0.381104287162699	1.14919
0.797522	0.626322076665387	ENSG00000278189.1	RNA5-8SN1	86.8912	0.200572	0.411927772768957	0.486910049819686	1.14915
0.0881662	0.023486639984383	ENSG00000280164.1	CU638689.5	5.88062	1.82029	0.803508665090684	2.26542453754689	3.53152
0.0882085	0.0235050645514664	ENSG00000266601.1	AC018521.6	13.1747	-0.94781	0.418436238700325	-2.26512410893584	0.518419
0.463352	0.249269161440271	ENSG00000133460.19	SLC2A11	305.718	0.20047	0.173999853229572	1.15212633839125	1.14907
0.776722	0.596896630062526	ENSG00000176490.5	DIRAS1	569.457	0.200465	0.379045622938069	0.528868564710896	1.14907
0.865063	0.733121671826082	ENSG00000228824.7	MIR4500HG	21.2804	0.200308	0.587455131747356	0.340975970267194	1.14894
0.382737	0.186827272373665	ENSG00000153310.19	CYRIB	4057.33	0.200294	0.151735272340181	1.32002319956014	1.14893
0.0814617	0.0211258260022422	ENSG00000019995.6	ZRANB1	2469.54	0.200248	0.0868479646418676	2.30572817061742	1.1489
0.665184	0.452311349162327	ENSG00000250326.2	AC104596.1	115.164	0.20016	0.266323593597347	0.751567242080363	1.14883
0.0830208	0.0216551310197183	ENSG00000169641.13	LUZP1	5893	0.200134	0.0871527050314388	2.29636306415619	1.14881
0.375586	0.181644620973298	ENSG00000116962.15	NID1	54667.5	0.200076	0.149790234008076	1.33570834417742	1.14876
0.0884639	0.0236078962471582	ENSG00000134326.11	CMPK2	13.9739	-1.20721	0.533351368718323	-2.26345109225794	0.433104
0.713438	0.511390314573875	ENSG00000215817.7	ZC3H11B	96.1739	0.200058	0.30465385516822	0.656674375076195	1.14874
0.49462	0.277894222839753	ENSG00000275297.1	AL162731.1	38.9505	0.19987	0.184201385071361	1.08506193982042	1.14859
0.0884639	0.0236133531733178	ENSG00000285854.1	AC010197.2	2.51225	4.19121	1.85176402128397	2.26336248780134	18.2676
0.196915	0.0710610114414231	ENSG00000084070.12	SMAP2	3420.66	0.199828	0.110702477897791	1.80508736804816	1.14856
0.149866	0.0482172743382496	ENSG00000174891.13	RSRC1	1349.36	0.199663	0.101072478307487	1.97544849263701	1.14843
0.0746825	0.0187442149579403	ENSG00000132664.12	POLR3F	681.975	0.199571	0.0849030218713591	2.35057926352181	1.14836
0.497701	0.280654923438118	ENSG00000254837.2	AP001372.2	181.56	0.19956	0.184974926334824	1.07884927739979	1.14835
0.575898	0.355446182634905	ENSG00000105404.11	RABAC1	1811.79	0.199505	0.215895997531048	0.924077085714306	1.1483
0.108908	0.0311366721978037	ENSG00000140987.20	ZSCAN32	1111.45	0.199454	0.0925402991051233	2.15532165713596	1.14826
0.386053	0.189423018558775	ENSG00000186073.14	C15orf41	728.235	0.199409	0.151955101596833	1.31228788419207	1.14823
0.290119	0.123658403241814	ENSG00000120158.12	RCL1	616.861	0.199251	0.129417561499633	1.53959787723504	1.1481
0.0887977	0.023733441740804	ENSG00000285051.2	SLC7A14-AS1	4.93567	2.57784	1.13992210011309	2.26141708562401	5.97045
0.121025	0.0358373895630205	ENSG00000166225.8	FRS2	2471.03	0.199242	0.0949327051156524	2.09876763071929	1.14809
0.284043	0.119937340114356	ENSG00000255561.7	FDXACB1	259.405	0.199086	0.128026745528309	1.55503665344948	1.14797
0.269575	0.111196155444931	ENSG00000160679.13	CHTOP	4825.41	0.199063	0.124973464593189	1.5928397047052	1.14795
0.43087	0.22302595047018	ENSG00000172530.20	BANP	713.759	0.199051	0.16335465672114	1.21852126072716	1.14794
0.00148417	0.000122795467448309	ENSG00000166619.15	BLCAP	1224.46	0.199004	0.0518175546437403	3.84047701977142	1.14791
0.167422	0.0563304595994204	ENSG00000082996.19	RNF13	1045.6	0.198859	0.104198239944994	1.90847028975583	1.14779
0.128387	0.0388092368153924	ENSG00000139083.11	ETV6	1009.17	0.198785	0.0962080150557543	2.06620383592778	1.14773
0.451868	0.240143572139535	ENSG00000203880.12	PCMTD2	1426.92	0.198778	0.169226744310899	1.17462800998462	1.14773
0.409722	0.207051937931356	ENSG00000164109.14	MAD2L1	3249.6	0.19866	0.15745288174579	1.26171338730383	1.14763
0.0889586	0.0238122250332631	ENSG00000169583.13	CLIC3	3.08779	-4.48622	1.98492404998297	-2.2601454515846	0.0446184
0.770758	0.588438728453947	ENSG00000278200.1	LINC01971	22.5253	0.19863	0.367086271663221	0.541099898127299	1.14761
0.0890926	0.0238552593369628	ENSG00000275674.1	AC091167.6	3.0839	-2.30656	1.02084864090816	-2.25945237923273	0.202142
0.386315	0.189653603214215	ENSG00000126091.21	ST3GAL3	1814.62	0.198523	0.151358754276705	1.31160453169429	1.14752
0.649872	0.434851309402549	ENSG00000250305.9	TRMT9B	257.147	0.198465	0.254143151056169	0.78091700579169	1.14748
0.0892794	0.023918464265768	ENSG00000286817.1	AC105339.6	6.44238	1.75007	0.774903127434318	2.25843642014213	3.36375
0.80161	0.633143962815877	ENSG00000257702.3	LBX2-AS1	89.183	0.198341	0.415542678700834	0.477306388002722	1.14738
0.75281	0.564178165212104	ENSG00000270673.1	YTHDF3-AS1	25.3634	0.198262	0.34381858946678	0.57664667014164	1.14732
0.446024	0.235480396874402	ENSG00000179431.7	FJX1	755.535	0.198239	0.167098890527503	1.18635940279406	1.1473
0.332715	0.151850859317085	ENSG00000188811.14	NHLRC3	493.227	0.198192	0.138302995870173	1.43302441790151	1.14726
0.571019	0.350897932157313	ENSG00000178026.13	LRRC75B	397.064	0.198045	0.212301403521943	0.932849010528596	1.14714
0.0896072	0.0240254777473659	ENSG00000287402.1	AL158167.1	3.66814	2.08295	0.922999724974179	2.25672157657597	4.23674
0.193067	0.0691707963599993	ENSG00000213866.3	YBX1P10	629.224	0.198027	0.108967440013718	1.81730257207041	1.14713
0.314868	0.139728651020715	ENSG00000196655.12	TRAPPC4	1411.85	0.19785	0.133971887060224	1.47680225842198	1.14699
0.00736345	0.000911620194986049	ENSG00000148672.9	GLUD1	9175.79	0.197817	0.0596469786068678	3.31647108746203	1.14696
0.330851	0.150441410130544	ENSG00000204410.16	MSH5	648.146	0.197784	0.13754358284778	1.43797407496168	1.14694
0.0638736	0.0151437500096238	ENSG00000065150.21	IPO5	41909.7	0.197743	0.0814119606721272	2.42892295598725	1.1469
0.191755	0.0684970272811286	ENSG00000070756.16	PABPC1	256406	0.197581	0.108458425895687	1.82172299339981	1.14677
0.0899756	0.0241506930333004	ENSG00000255819.7	KLRC4-KLRK1	5.225	-4.53466	2.01118020762572	-2.25472344614069	0.0431452
0.529827	0.310283838914367	ENSG00000196371.3	FUT4	291.829	0.197548	0.194700058734338	1.01462663293191	1.14675
0.349528	0.163574156283849	ENSG00000226360.5	RPL10AP6	349.205	0.197526	0.141783772275485	1.39315092495494	1.14673
0.0902015	0.0242211011390509	ENSG00000215304.3	AC135983.2	12.9892	-1.0196	0.452430385759452	-2.25360384653354	0.493253
0.344218	0.159814570585358	ENSG00000197905.9	TEAD4	1318.51	0.197481	0.140486273257607	1.40569547712435	1.14669
0.439201	0.229945713643251	ENSG00000083312.17	TNPO1	13126.8	0.19736	0.164398287798127	1.20049870922006	1.1466
0.0793007	0.020349880665984	ENSG00000147548.17	NSD3	7654.74	0.197305	0.0850514821111466	2.31983360030846	1.14655
0.0905126	0.0243217317530343	ENSG00000282143.1	AL137798.2	3.9829	2.18301	0.969362646505876	2.25200854933607	4.54101
0.32944	0.149574602948534	ENSG00000174013.8	FBXO45	1577	0.197203	0.13684811980142	1.44103568017052	1.14647
0.0905126	0.024326492788739	ENSG00000236508.1	ATP13A5-AS1	2.37623	4.11752	1.82843943825231	2.25193321447367	17.3579
0.137567	0.0425946452702952	ENSG00000134644.15	PUM1	10211	0.197114	0.0972124701737356	2.0276630889995	1.1464
0.345754	0.161065646255071	ENSG00000115649.16	CNPPD1	1898.87	0.197102	0.140636894468672	1.4014965240615	1.14639
0.0905282	0.0243415977258315	ENSG00000280693.2	SH3PXD2A-AS1	3.38541	-1.97212	0.87583703010989	-2.25169429045664	0.254879
0.556591	0.336446636367338	ENSG00000073417.15	PDE8A	187.829	0.196853	0.204797304320847	0.961209906441219	1.1462
0.147501	0.0471886987337423	ENSG00000225439.3	BOLA3-AS1	661.235	0.196711	0.0991186049014184	1.9846026369859	1.14608
0.0907555	0.0244153850093772	ENSG00000231120.3	BTF3P10	10.2262	0.986541	0.438359694329561	2.25052899569953	1.98143
0.0907555	0.0244175413604138	ENSG00000141433.13	ADCYAP1	9.43193	3.16266	1.40531908755507	2.25049498718494	8.95481
0.502627	0.285049659168061	ENSG00000066084.13	DIP2B	10874.2	0.196674	0.183971723944547	1.06904440889111	1.14605
0.453388	0.241428711586206	ENSG00000100711.13	ZFYVE21	816.333	0.196644	0.167867529595259	1.17142319949924	1.14603
0.431683	0.223880674646742	ENSG00000224831.3	TMEM183B	645.339	0.196596	0.161637651647535	1.21627370539955	1.14599
0.170855	0.0579458123928427	ENSG00000240024.5	LINC00888	536.853	0.19653	0.103649333483815	1.89610764122523	1.14594
0.44353	0.233450018758429	ENSG00000104442.10	ARMC1	2520.28	0.19653	0.164940601716582	1.19151870309389	1.14594
0.44751	0.236769024142122	ENSG00000068724.17	TTC7A	945.635	0.196497	0.166086184322661	1.18310124590812	1.14591
0.0139675	0.00208371988429927	ENSG00000115806.13	GORASP2	5619.76	0.196441	0.0638204380107491	3.07803278639494	1.14587
0.0909869	0.0245123837857767	ENSG00000112812.16	PRSS16	18.2091	1.47851	0.657405263005397	2.24900176487623	2.7866
0.105531	0.0298118412314977	ENSG00000121417.14	ZNF211	1033.39	0.196441	0.0904181788297734	2.17258134447298	1.14587
0.720063	0.519845702486176	ENSG00000170775.3	GPR37	389.072	0.196023	0.304580655008007	0.643583268939902	1.14554
0.288446	0.12281745822891	ENSG00000124383.9	MPHOSPH10	2510.9	0.195997	0.127018686523013	1.54305489111081	1.14552
0.105575	0.0298483119058213	ENSG00000083896.12	YTHDC1	4687.51	0.195976	0.0902243247279152	2.17209746828739	1.1455
0.0910113	0.0245337320543605	ENSG00000259397.3	AC021231.2	2.71351	-2.48106	1.103347150506	-2.24866634293202	0.179113
0.704079	0.499112984959654	ENSG00000114626.18	ABTB1	180.796	0.195961	0.289932717886529	0.675886066297201	1.14549
0.416857	0.212415454029773	ENSG00000134333.14	LDHA	90378.5	0.195907	0.157108930136085	1.24695102964049	1.14544
0.355059	0.167189842100287	ENSG00000103356.17	EARS2	3246.01	0.19588	0.141809132851547	1.38128990104395	1.14542
0.0373542	0.00746723966577306	ENSG00000136813.14	ECPAS	15164.7	0.195834	0.0732019911510828	2.67525514660384	1.14539
0.150471	0.0485087125298811	ENSG00000232388.5	SMIM26	1512.22	0.195776	0.0992334311643186	1.97288459146029	1.14534
0.091185	0.0246060828294884	ENSG00000225850.3	AL355490.2	4.67254	2.1729	0.966792048883936	2.24753145222904	4.50928
0.411763	0.2088797868599	ENSG00000065548.18	ZC3H15	4855.65	0.195622	0.155669430076957	1.25665169492259	1.14522
0.091185	0.0246099012162396	ENSG00000141854.9	MISP3	16.6474	-0.815991	0.363070826512771	-2.24747163755799	0.568018
0.160809	0.0532064284785401	ENSG00000136381.13	IREB2	8387.1	0.195454	0.101101769687793	1.93324171223113	1.14508
0.213846	0.0799577781967975	ENSG00000186575.19	NF2	2060.29	0.195406	0.11160104295338	1.75093110438912	1.14505
0.363749	0.173374277084159	ENSG00000186432.9	KPNA4	5081.23	0.195374	0.14350514442268	1.36144128388421	1.14502
0.465879	0.252077146367851	ENSG00000115084.15	SLC35F5	1052.99	0.19534	0.17055513742034	1.14531873870303	1.14499
0.194641	0.0699585710467777	ENSG00000156482.11	RPL30	46853.6	0.195125	0.107674218304366	1.81217881702357	1.14482
0.682933	0.472850703528892	ENSG00000141753.7	IGFBP4	7416.99	0.195111	0.271799473537465	0.717848502482695	1.14481
0.539685	0.319485892371668	ENSG00000146476.11	ARMT1	1282.99	0.195092	0.19597071087943	0.99551491806294	1.1448
0.0915373	0.0247344478458275	ENSG00000232606.2	LINC01412	3.51782	2.87535	1.28047949184409	2.24552502057269	7.33781
0.0916183	0.0247636751519461	ENSG00000228412.9	LNC-LBCS	19.9265	-0.952338	0.424190735859539	-2.24506943910401	0.516794
0.0916183	0.0247636974939274	ENSG00000251639.2	AC092535.3	2.33947	4.08298	1.81864471349034	2.24506909102592	16.9473
0.957157	0.906565484344893	ENSG00000205426.10	KRT81	27.8719	0.195067	1.66195607271512	0.11737173132845	1.14478
0.252234	0.101277287714314	ENSG00000135720.13	DYNC1LI2	4602.67	0.195056	0.119031218821357	1.63869263966557	1.14477
0.377893	0.183262101548781	ENSG00000114209.15	PDCD10	1047.81	0.195052	0.14657001679858	1.33077790081627	1.14477
0.634258	0.41838686038514	ENSG00000245662.4	LINC02211	171.491	0.194917	0.240869664271653	0.809223047188014	1.14466
0.275658	0.114922227138456	ENSG00000086598.11	TMED2	8198.86	0.194765	0.123546586898226	1.57644959177294	1.14454
0.621127	0.403611971994283	ENSG00000121057.13	AKAP1	944.946	0.194708	0.233130532185679	0.835187810102493	1.14449
0.660794	0.446837116110829	ENSG00000109466.14	KLHL2	305.617	0.194663	0.255900888244594	0.760698591812703	1.14446
0.191624	0.0684106469871832	ENSG00000187109.14	NAP1L1	115697	0.194631	0.106805714848658	1.82229229299092	1.14443
0.0402181	0.00820797908729387	ENSG00000140382.15	HMG20A	6958.78	0.194539	0.0735945629636693	2.64339264110943	1.14436
0.929197	0.848879844816338	ENSG00000167964.13	RAB26	22.0893	0.19446	1.02053098794407	0.190547858009237	1.1443
0.393471	0.194876206334456	ENSG00000151806.14	GUF1	3117.64	0.194241	0.149844078214224	1.29628821759223	1.14412
0.127781	0.0385359967657116	ENSG00000145495.16	MARCHF6	8194.15	0.194228	0.0938704227760769	2.06910753553946	1.14411
0.689995	0.48099466403161	ENSG00000169972.12	PUSL1	614.475	0.194214	0.275596800041808	0.704703674698898	1.1441
0.0919213	0.0249006650251821	ENSG00000266934.1	AC005746.1	2.41182	-2.06976	0.92278760455934	-2.24294029251839	0.2382
0.00747131	0.000927377683778972	ENSG00000072803.17	FBXW11	4624.38	0.194179	0.0586344931573873	3.31167936683266	1.14407
0.840264	0.692634454515523	ENSG00000250710.3	OR7E99P	26.7489	0.193947	0.490655234823034	0.395282443770296	1.14389
0.2766	0.115548621895393	ENSG00000154608.14	CEP170P1	1002.89	0.193943	0.123237655275454	1.57373545319425	1.14389
0.434624	0.22653553941543	ENSG00000161277.11	THAP8	537.456	0.193873	0.160314183846272	1.20933143296012	1.14383
0.476445	0.261659578512043	ENSG00000008196.13	TFAP2B	24318.7	0.193832	0.172682260115022	1.12247724216922	1.1438
0.808858	0.643910892393093	ENSG00000258932.5	AL390334.1	27.6368	0.193713	0.419076192526741	0.462237669608382	1.1437
0.280109	0.117769283835493	ENSG00000063587.15	ZNF275	1600.1	0.193675	0.12381714226697	1.56420563700397	1.14367
0.0922208	0.0250145564536014	ENSG00000286265.1	AC007244.1	1.60553	-2.9743	1.32711495776998	-2.24117785886022	0.127247
0.437233	0.228359325122432	ENSG00000119640.9	ACYP1	187.275	0.193672	0.160777239897292	1.2045959392228	1.14367
0.0365984	0.0072719943175397	ENSG00000116171.19	SCP2	2130.53	0.193668	0.0721531947616546	2.68412485595969	1.14367
0.299404	0.12969920953079	ENSG00000175137.11	SH3BP5L	2163.6	0.193536	0.127721974507414	1.5152890918033	1.14356
0.0922582	0.0250345214503976	ENSG00000170745.12	KCNS3	18.9994	1.98879	0.887509666260966	2.24086962289196	3.96905
0.350582	0.164292207874862	ENSG00000148444.16	COMMD3	872.396	0.193513	0.13913985864252	1.39077980816125	1.14354
0.527957	0.308496606468704	ENSG00000258818.4	RNASE4	311.924	0.193443	0.189951420644093	1.01838167686557	1.14349
0.21812	0.082301871658881	ENSG00000284879.1	AC133644.2	595.744	0.193431	0.111328270624654	1.73748345631011	1.14348
0.664999	0.452087836153582	ENSG00000273274.2	ZBTB8B	236.257	0.193371	0.257162622700872	0.751938845530565	1.14343
0.0924196	0.0250975318613991	ENSG00000244256.3	RN7SL130P	1.69821	3.60217	1.60818665264456	2.23989821038181	12.144
0.0575755	0.0131722824938245	ENSG00000119231.11	SENP5	2248.41	0.193324	0.0779821659636508	2.47907711259031	1.14339
0.676398	0.465278944732687	ENSG00000097046.13	CDC7	1773.74	0.193292	0.264718098350166	0.730181998171343	1.14337
0.70373	0.498415070385238	ENSG00000273897.1	AC211476.5	23.4382	0.193251	0.285458097221918	0.676985632278115	1.14334
0.0925902	0.0251567407888703	ENSG00000223751.1	AC116609.1	10.1502	1.85562	0.828776986101617	2.23898732643084	3.61908
0.779047	0.600079854824845	ENSG00000258789.1	AL162171.1	26.5044	0.193101	0.368313445484438	0.524285680788355	1.14322
0.0927681	0.0252125404211639	ENSG00000279137.1	AL356309.3	3.69053	-2.15279	0.96186787515956	-2.23813058889447	0.224878
0.0857667	0.0226749347955822	ENSG00000196531.13	NACA	72097.9	0.193039	0.084708220255257	2.27886763610733	1.14317
0.851687	0.711401052931352	ENSG00000223573.7	TINCR	91.4437	0.192912	0.521418943379215	0.369975087195497	1.14307
0.294973	0.126925260906654	ENSG00000111911.7	HINT3	1487.22	0.192775	0.12629899946409	1.52633980275264	1.14296
0.200753	0.0730846510209239	ENSG00000181026.15	AEN	3195.47	0.192689	0.10750930629727	1.79230170072018	1.14289
0.0929514	0.0252810361345367	ENSG00000206159.11	GYG2P1	2.062	-5.04785	2.25644256715903	-2.23708115897998	0.0302306
0.0930976	0.0253245594329039	ENSG00000197882.3	OR7E13P	4.69401	1.72937	0.773275786454186	2.23641561192733	3.31582
0.319961	0.143262939059053	ENSG00000131389.17	SLC6A6	1289.1	0.192687	0.131639164776178	1.46374754665694	1.14289
0.0933239	0.0253936326373788	ENSG00000250015.1	AC018752.1	9.37142	-1.23541	0.552666865651454	-2.23536139160657	0.424722
0.0933848	0.0254139386744224	ENSG00000140287.11	HDC	10.536	-1.9719	0.882260385913356	-2.23505194548481	0.254917
0.58475	0.364745646061627	ENSG00000231167.3	YBX1P2	142.652	0.192622	0.212522526340739	0.906359416495821	1.14284
0.067021	0.0161447670875737	ENSG00000144635.9	DYNC1LI1	4522.75	0.192573	0.0800512345862357	2.4056263707156	1.1428
0.398647	0.198698280607049	ENSG00000099917.17	MED15	6492.06	0.192529	0.1497969353705	1.28526905287575	1.14277
0.281165	0.118360258808094	ENSG00000150991.15	UBC	65800.9	0.192437	0.123223196276428	1.56169329627277	1.14269
0.0935467	0.0254768338836189	ENSG00000280087.1	AC011481.3	16.1516	-1.02551	0.459025579453261	-2.23409483358508	0.491238
0.507587	0.289690560192051	ENSG00000114859.16	CLCN2	547.892	0.192324	0.181643304840251	1.05880068818258	1.1426
0.0936667	0.0255170429304687	ENSG00000234130.2	AL359263.1	18.3062	0.853396	0.382091625978955	2.23348402055301	1.80675
0.272028	0.112599112841222	ENSG00000111666.11	CHPT1	1504.58	0.192263	0.121178043876231	1.58661833246133	1.14255
0.0938179	0.0255657656200591	ENSG00000262681.2	AC005722.3	2.58275	2.96214	1.32668294712265	2.2327449921991	7.79282
0.0939866	0.0256155299659901	ENSG00000196366.3	C9orf163	11.2305	-1.20918	0.541749269530455	-2.23199142066796	0.432514
0.0940088	0.0256253647948484	ENSG00000154764.6	WNT7A	12.3784	3.2993	1.47828402528636	2.23184264371585	9.84436
0.107621	0.0306345698836938	ENSG00000115425.14	PECR	553.84	0.192262	0.0889365557992896	2.16178736436219	1.14255
0.0942004	0.0256860176740016	ENSG00000147869.5	CER1	6.58319	4.40819	1.97594784576869	2.23092620376732	21.2324
0.0942004	0.0256889510458556	ENSG00000229520.1	LINC00404	4.40191	3.29144	1.47539806544166	2.23088192920075	9.79088
0.156031	0.0510611053088131	ENSG00000205302.7	SNX2	6589.85	0.192261	0.0985466121304658	1.95096587520638	1.14255
0.69191	0.483379725577244	ENSG00000238035.8	AC138035.1	80.5975	0.192217	0.274251832603364	0.70087708591244	1.14252
0.26705	0.109689896231924	ENSG00000046604.13	DSG2	5773	0.19219	0.120149345286308	1.5995885228396	1.1425
0.716756	0.515065407699487	ENSG00000225264.3	ZNRF2P2	63.236	0.192135	0.295151963858882	0.650970689528485	1.14245
0.144972	0.0460225748850375	ENSG00000136754.17	ABI1	2478.82	0.191913	0.0961880459448416	1.9951862063995	1.14228
0.0989904	0.0274212514270655	ENSG00000170540.15	ARL6IP1	14648.7	0.191816	0.0869728512367084	2.20546827792179	1.1422
0.516703	0.298130068546598	ENSG00000133226.17	SRRM1	5865.63	0.191785	0.184328991307178	1.04045175231275	1.14218
0.0895107	0.0239888139824501	ENSG00000137154.13	RPS6	153200	0.191766	0.0849533430531151	2.25730834985081	1.14216
0.688139	0.478846368554548	ENSG00000215086.2	NPM1P24	38.169	0.191633	0.270606911025801	0.708159250269003	1.14206
0.82422	0.667710376449542	ENSG00000285509.1	AP000646.1	27.8674	0.191593	0.446299456265882	0.429292496889041	1.14202
0.0732579	0.0182629187991115	ENSG00000143319.17	ISG20L2	4190.47	0.191535	0.081150487267542	2.36024399315278	1.14198
0.116151	0.0339455643869532	ENSG00000172765.17	TMCC1	1355.48	0.191499	0.0902989811653829	2.12071772025463	1.14195
0.241512	0.0949067619982186	ENSG00000120253.14	NUP43	2877.75	0.191451	0.114636665218829	1.67006369581985	1.14191
0.343131	0.158950785417156	ENSG00000109189.13	USP46	2272.3	0.191426	0.13589741678119	1.40860910384592	1.14189
0.0950416	0.0259756966172714	ENSG00000229207.1	SERPINH1P1	11.4567	0.968757	0.435088574212262	2.22657492097681	1.95715
0.1423	0.0447526644631191	ENSG00000008988.9	RPS20	64564.4	0.191347	0.0953411429626555	2.0069718120885	1.14183
0.417588	0.213047242907634	ENSG00000115942.9	ORC2	1487.24	0.191226	0.15356677648743	1.24522993237377	1.14173
0.0950672	0.0259954168134637	ENSG00000229867.2	STEAP3-AS1	2.17876	3.97539	1.78566631241372	2.22628023081316	15.7294
0.280495	0.117976818877584	ENSG00000144744.17	UBA3	2616.75	0.191074	0.12222334945467	1.563322243859	1.14161
0.0951323	0.0260196218761809	ENSG00000287330.1	AL353697.1	1.76929	3.10819	1.39636115869066	2.2259187848124	8.62298
0.0951974	0.0260412567217087	ENSG00000268545.1	VN1R107P	2.73066	-1.971	0.885606872976611	-2.22559596493418	0.255076
0.0953502	0.0260868871992939	ENSG00000119283.15	TRIM67	8.52838	3.3038	1.48491209473086	2.22491585865809	9.87516
0.922674	0.836871512542499	ENSG00000159216.18	RUNX1	22.8484	0.191043	0.927857869329828	0.205896816110974	1.14159
0.358189	0.169450260215035	ENSG00000149084.13	HSD17B12	4923.43	0.190954	0.13897969059507	1.3739723704157	1.14152
0.374549	0.180871953720278	ENSG00000106610.15	STAG3L4	503.487	0.190893	0.142662296415095	1.33807510937804	1.14147
0.197313	0.0712602922347301	ENSG00000130255.13	RPL36	35952.4	0.190767	0.105757637547147	1.80381513592666	1.14137
0.387265	0.190298943924473	ENSG00000129103.18	SUMF2	8323.14	0.19049	0.145446322388193	1.30969527126543	1.14115
0.4943	0.277486048005486	ENSG00000106025.9	TSPAN12	332.794	0.190319	0.175250047274918	1.08598405213437	1.14102
0.0959996	0.0262915902764678	ENSG00000106483.12	SFRP4	1.96326	-4.98158	2.24206089885497	-2.22187742725073	0.0316515
0.0960333	0.0263046680128572	ENSG00000279766.1	AC067931.1	10.0244	1.7459	0.785843867418607	2.22168400852584	3.35403
0.40247	0.201380824676654	ENSG00000235194.9	PPP1R3E	304.43	0.190313	0.148958391696391	1.27762742837943	1.14101
0.872953	0.747954580716985	ENSG00000204335.4	SP5	841.263	0.190307	0.592234377714867	0.321337579745704	1.14101
0.925452	0.842306347267407	ENSG00000080166.16	DCT	1705.05	0.190278	0.956440401304437	0.198944259622637	1.14098
0.650001	0.435120673278761	ENSG00000250575.1	AL732372.3	68.419	0.190225	0.243734221355418	0.780459132975292	1.14094
0.515867	0.297128894338294	ENSG00000102081.15	FMR1	1648.01	0.19017	0.182397603007596	1.04261013289021	1.1409
0.0963352	0.0264106123848193	ENSG00000268584.1	AC073389.1	13.1689	-0.903677	0.407039799768895	-2.22012015518624	0.534523
0.0963453	0.0264172712005647	ENSG00000253361.3	AC069120.1	3.67117	4.71593	2.12427361312052	2.22002204503413	26.2807
0.342444	0.158289469860916	ENSG00000263887.7	AC053481.2	158.526	0.190166	0.134788369272557	1.41084789085125	1.14089
0.100624	0.0280044141679884	ENSG00000014919.13	COX15	3827.22	0.190149	0.0865406206813051	2.19722453502812	1.14088
0.0964077	0.0264460005837528	ENSG00000197409.8	H3C4	8.3752	-2.01529	0.907951488911365	-2.21959899472802	0.247365
0.248872	0.0991167581389832	ENSG00000028839.10	TBPL1	1245.21	0.190138	0.115294518066972	1.6491507335764	1.14087
0.0964593	0.0264679222971946	ENSG00000271396.1	AC091167.4	3.77946	-1.56857	0.706795508845345	-2.21927645675606	0.337141
0.564982	0.344779408646048	ENSG00000168528.12	SERINC2	1452.95	0.189992	0.201100372449797	0.944763933689384	1.14076
0.673702	0.462312981192351	ENSG00000164675.11	IQUB	42.3548	0.189986	0.258469596550142	0.735043534440124	1.14075
0.293536	0.125988499354263	ENSG00000145354.12	CISD2	1610.5	0.189865	0.124085645624621	1.53011405704844	1.14066
0.0966169	0.026526713678066	ENSG00000161103.11	AC008132.1	10.8024	0.943481	0.425295372719153	2.21841258701295	1.92316
0.491641	0.275465355880221	ENSG00000168092.14	PAFAH1B2	5935.53	0.189774	0.174015078883375	1.09056268633285	1.14059
0.0967862	0.026580965439638	ENSG00000280402.1	AC093525.10	5.39068	1.69062	0.762360260194018	2.21761688767365	3.22796
0.448467	0.237690267271834	ENSG00000111785.21	RIC8B	2528.33	0.189721	0.160674267524576	1.18077965755559	1.14054
0.0970786	0.0266690826090264	ENSG00000008197.5	TFAP2D	4.17857	-4.4478	2.0068352590967	-2.2163274760235	0.0458224
0.0838157	0.0219602480289429	ENSG00000179523.5	EIF3J-DT	642.862	0.189664	0.0827845997292822	2.29105473741289	1.1405
0.40716	0.205009215965007	ENSG00000186130.5	ZBTB6	799.594	0.189591	0.149589210003597	1.26740862896718	1.14044
0.0719087	0.0178166568908656	ENSG00000163312.11	HELQ	855.591	0.189564	0.0800048933774784	2.3694065503556	1.14042
0.0975452	0.0268129534011767	ENSG00000175879.9	HOXD8	3.65141	3.03491	1.37063999810701	2.2142301125948	8.19596
0.284833	0.120492709673145	ENSG00000108561.8	C1QBP	7742.44	0.189541	0.122070874214538	1.55270883911385	1.1404
0.819359	0.659652652896721	ENSG00000281383.1	FP671120.8	12461.1	0.18949	0.430275937685846	0.440392780461777	1.14036
0.0975702	0.0268354686135492	ENSG00000261326.4	LINC01355	15.989	0.970937	0.438563719758925	2.21390276335346	1.96011
0.0450956	0.00954621817039005	ENSG00000141627.13	DYM	9573.89	0.189432	0.0730877886221652	2.59184712402964	1.14031
0.135239	0.0416454522599271	ENSG00000120647.10	CCDC77	1284.88	0.189158	0.0928589967099971	2.03704580289053	1.1401
0.0564458	0.0128230241290861	ENSG00000057935.13	MTA3	4976.53	0.18912	0.0759932832209201	2.48864692457979	1.14007
0.0975888	0.0268558843945256	ENSG00000284922.1	AP000812.5	5.74546	-3.95989	1.78888443365956	-2.21360614274589	0.0642622
0.0975888	0.0268563568437208	ENSG00000184659.5	FOXD4L4	2.35789	-2.64189	1.19348353612372	-2.21359928084313	0.160218
0.0976505	0.0268772627081216	ENSG00000280194.1	AD000864.1	6.84985	-1.01042	0.456523269034974	-2.2132957461245	0.496401
0.0244229	0.00426531016570988	ENSG00000148358.19	GPR107	8406.36	0.189046	0.0661498465518305	2.85784326465048	1.14001
0.2941	0.126355467773952	ENSG00000102218.6	RP2	927.274	0.188835	0.123532106628074	1.5286329298966	1.13984
0.325691	0.146951829272329	ENSG00000104164.12	BLOC1S6	3424.48	0.188802	0.130174178781288	1.45038269784305	1.13982
0.261688	0.106613933535896	ENSG00000137563.12	GGH	1678.98	0.188758	0.116979256056104	1.61360130535259	1.13978
0.345386	0.160787279904927	ENSG00000142669.15	SH3BGRL3	4123.89	0.188738	0.134579641843174	1.40242866024627	1.13977
0.0977341	0.0269238539067944	ENSG00000053918.18	KCNQ1	18.4293	1.5756	0.712097864370617	2.21262001569509	2.9806
0.774122	0.593099294305894	ENSG00000279080.1	AL022322.2	39.1057	0.188691	0.353121458038706	0.534350160232215	1.13973
0.0980148	0.0270124315679848	ENSG00000150556.17	LYPD6B	13.4513	1.63352	0.738704025146858	2.21133811845609	3.1027
0.820861	0.662206892190059	ENSG00000183160.9	TMEM119	152.932	0.18867	0.431868780231119	0.436868259308769	1.13971
0.387564	0.190602045303344	ENSG00000142166.13	IFNAR1	2229.9	0.188638	0.14413010376323	1.30880018198594	1.13969
0.0980148	0.0270234000938399	ENSG00000167748.11	KLK1	2.50402	4.15341	1.87837016289052	2.2111796343766	17.7952
0.684295	0.474206309097974	ENSG00000157315.5	TMED6	42.5164	0.18862	0.26356349647087	0.715651914696337	1.13967
0.433787	0.225774168461699	ENSG00000235501.6	AC105942.1	612.069	0.188462	0.155584338976881	1.21131639279398	1.13955
0.0981781	0.0270777499312949	ENSG00000172404.5	DNAJB7	9.91026	-1.8015	0.815014848970315	-2.21039515261346	0.286875
0.556308	0.335995711169419	ENSG00000175787.17	ZNF169	142.428	0.188433	0.195854105211957	0.962107292765123	1.13953
0.200969	0.0732661855641698	ENSG00000138032.21	PPM1B	1765.55	0.18843	0.105199373849471	1.79116896051284	1.13952
0.682511	0.472174080461029	ENSG00000101327.9	PDYN	451.726	0.188349	0.261978650696973	0.718946181337068	1.13946
0.476445	0.261633896380687	ENSG00000103061.13	SLC7A6OS	1459.46	0.188202	0.167657315463963	1.12253767897728	1.13934
0.779172	0.600409078461518	ENSG00000229921.7	KIF25-AS1	77.9415	0.188103	0.359103510176211	0.523812327364721	1.13926
0.0983253	0.0271434042792975	ENSG00000188993.3	LRRC66	6.29314	2.46845	1.11722520109241	2.20944931284776	5.5345
0.153426	0.049868815542329	ENSG00000072134.15	EPN2	2524.15	0.188056	0.0958937234535838	1.96108750939252	1.13923
0.0984173	0.0271774969397005	ENSG00000229880.1	IMMTP1	2.50829	3.64218	1.64882012638852	2.2089589405597	12.4855
0.804506	0.637890238188752	ENSG00000172716.16	SLFN11	30.7038	0.188011	0.399470164984342	0.470650640429094	1.13919
0.190059	0.0674785666226552	ENSG00000181929.13	PRKAG1	4261.96	0.187981	0.102807368262833	1.82847318421282	1.13917
0.0973017	0.0267382142657702	ENSG00000136273.13	HUS1	525.806	0.187933	0.0848334115827564	2.21531845117684	1.13913
0.0536709	0.0120134589827942	ENSG00000004779.10	NDUFAB1	2140.1	0.187887	0.0748034562099083	2.51174873894359	1.13909
0.486881	0.271405631345903	ENSG00000087586.17	AURKA	2711.81	0.187837	0.170786840996276	1.09983130158673	1.13905
0.191583	0.0683663329328594	ENSG00000165322.18	ARHGAP12	2014.29	0.187836	0.103060272143271	1.82258457939321	1.13905
0.0986563	0.0272730320577287	ENSG00000286891.1	AC080132.1	2.00981	-5.00619	2.26772063857155	-2.20758763241862	0.0311162
0.0986563	0.027273132889781	ENSG00000254934.5	LINC00678	15.0536	6.75918	3.06179549678831	2.20758618726975	108.322
0.527618	0.30814577673248	ENSG00000161551.14	ZNF577	278.387	0.187816	0.184292611168047	1.01912047095708	1.13904
0.333866	0.152443156615311	ENSG00000160551.11	TAOK1	8762.54	0.187643	0.131131487490672	1.43095484607041	1.1389
0.253014	0.101814729475386	ENSG00000118816.10	CCNI	55275	0.1875	0.11460024305005	1.63611878474172	1.13879
0.0987174	0.0273059110035398	ENSG00000231441.2	DST-AS1	4.06756	3.24557	1.47050188271895	2.2071166477419	9.48448
0.630694	0.414028053106096	ENSG00000177788.6	AL162595.1	172.761	0.187446	0.229480758644719	0.816825682494552	1.13875
0.251146	0.100561500992013	ENSG00000128050.8	PAICS	22184.8	0.187427	0.114136287350425	1.64213755155986	1.13873
0.343131	0.158923189247798	ENSG00000104067.16	TJP1	6406.04	0.187418	0.133043349960771	1.40870238553477	1.13872
0.0988142	0.0273485853898703	ENSG00000255650.6	FAM222A-AS1	9.63564	-1.23289	0.558754337387135	-2.20650607442915	0.425463
0.149766	0.0481643030832231	ENSG00000120727.13	PAIP2	4593.09	0.18737	0.0948270613351057	1.97591589982699	1.13869
0.098933	0.0273894194156942	ENSG00000231982.1	AC112907.2	4.67682	2.10203	0.952901278780361	2.20592260162029	4.29312
0.0494686	0.0107783519937217	ENSG00000128245.15	YWHAH	6468.7	0.187296	0.0734550246109693	2.54980392146417	1.13863
0.0168645	0.00266378499465063	ENSG00000116641.18	DOCK7	10827.9	0.186997	0.0622474707735994	3.00408773299339	1.13839
0.470239	0.256000592323463	ENSG00000131788.16	PIAS3	1879.23	0.186962	0.16459466366006	1.13589480604176	1.13836
0.536925	0.317075784977375	ENSG00000075303.13	SLC25A40	963.607	0.186951	0.186860600050023	1.00048514099519	1.13836
0.423126	0.217332590130851	ENSG00000119878.6	CRIPT	656.101	0.18695	0.151542211179053	1.23365204611503	1.13835
0.265253	0.108610714497748	ENSG00000152133.15	GPATCH11	1168.86	0.186906	0.116490698511967	1.60446899010644	1.13832
0.0992378	0.0275017495339729	ENSG00000274528.1	AC090970.2	15.7005	0.957821	0.434519448694393	2.20432139226252	1.94237
0.220908	0.083780156054377	ENSG00000106415.13	GLCCI1	891.093	0.186824	0.108043286816079	1.72916171615564	1.13826
0.469457	0.255166278436659	ENSG00000196937.11	FAM3C	2622.47	0.186498	0.163898081434306	1.13789033284444	1.138
0.507475	0.289559999200337	ENSG00000120334.15	CENPL	739.099	0.186495	0.176090137151831	1.05908735283054	1.138
0.399259	0.199035321829384	ENSG00000072778.20	ACADVL	6371.77	0.186381	0.145122277838948	1.28430481761981	1.13791
0.291879	0.124784095673743	ENSG00000126261.13	UBA2	14254.9	0.186357	0.121405363429288	1.53499891044026	1.13789
0.275791	0.114999886205167	ENSG00000169679.15	BUB1	6621.12	0.1863	0.118202232865755	1.57611246784728	1.13784
0.585692	0.36573271181958	ENSG00000123684.13	LPGAT1	1807.75	0.186295	0.205965746627139	0.904495514367525	1.13784
0.0996939	0.0276638483514954	ENSG00000273338.1	AC103591.3	2.31196	4.04128	1.83525781142704	2.2020206710258	16.4644
0.0281052	0.0051231872689675	ENSG00000114942.14	EEF1B2	29972.6	0.186137	0.0664968008751355	2.79918438924717	1.13771
0.381153	0.185670801758026	ENSG00000197283.17	SYNGAP1	1624.07	0.186072	0.140591374050178	1.32349504876112	1.13766
0.829785	0.677133327128164	ENSG00000110628.16	SLC22A18	243.698	0.186057	0.44684651087886	0.416378132812574	1.13765
0.556315	0.336022388320128	ENSG00000255284.2	AP006621.3	83.5908	0.186039	0.193376565528388	0.962054181001275	1.13764
0.124676	0.0372515422723618	ENSG00000115289.14	PCGF1	529.166	0.18598	0.089284720681442	2.08299650348217	1.13759
0.484304	0.269112045083559	ENSG00000111880.16	RNGTT	2051.92	0.185948	0.168262375528727	1.10510972980536	1.13756
0.429129	0.221848201342138	ENSG00000152601.17	MBNL1	1399.52	0.185827	0.152113930412266	1.22162835360137	1.13747
0.707166	0.503680340318155	ENSG00000172803.18	SNX32	192.246	0.185806	0.277856842787582	0.668710230302812	1.13745
0.100145	0.027827209948326	ENSG00000278642.1	AC015813.4	2.48523	2.37301	1.07878098650339	2.19971375956423	5.18021
0.100145	0.0278275773051096	ENSG00000267370.1	AC008752.4	10.8639	-0.994473	0.452092974665639	-2.19970858510812	0.501919
0.411031	0.208276349904548	ENSG00000135766.9	EGLN1	2701.06	0.185726	0.14759834332253	1.25831917305498	1.13739
0.142299	0.0447466050263268	ENSG00000160336.15	ZNF761	933.748	0.185605	0.0924775939654608	2.00702871993568	1.13729
0.673864	0.462662570093853	ENSG00000258427.3	RBM8B	28.6389	0.185485	0.25254278113237	0.734469618540466	1.1372
0.100354	0.0278998155143335	ENSG00000230965.1	SNX18P13	6.2919	-6.6558	3.02716396838962	-2.19869220620254	0.00991754
0.100396	0.0279155428068726	ENSG00000286360.1	AC107081.5	12.4541	1.15578	0.525721858231917	2.19847122675309	2.22805
0.100462	0.0279380628045121	ENSG00000240409.1	MTATP8P1	10.3967	1.02075	0.464368760362574	2.19815499185103	2.02898
0.100482	0.0279475809945057	ENSG00000072858.10	SIDT1	13.3985	0.931488	0.42378493007446	2.19802139964625	1.90724
0.467182	0.253258454659329	ENSG00000161835.11	GRASP	944.737	0.185317	0.162207593402495	1.14247061249069	1.13707
0.501565	0.284110092758036	ENSG00000163867.17	ZMYM6	784.091	0.185267	0.172963381722631	1.07113197515326	1.13703
0.284701	0.120319011117429	ENSG00000185641.6	AC034236.1	1403.71	0.185193	0.119215067802642	1.55343598682789	1.13697
0.536855	0.316972063906589	ENSG00000213614.10	HEXA	3969.52	0.185056	0.184926544170924	1.00069959369061	1.13686
0.100624	0.0280073750486572	ENSG00000267568.6	AC016168.2	3.90235	3.35352	1.52628003373036	2.19718305838875	10.2214
0.620187	0.402714673891241	ENSG00000213080.3	AL354714.2	46.5137	0.18501	0.221096767288699	0.83678278812313	1.13682
0.448072	0.237300453400301	ENSG00000129810.15	SGO1	942.96	0.184981	0.156529931883516	1.18176123473323	1.1368
0.100793	0.028066588667501	ENSG00000287814.1	AC011407.1	3.19516	4.53969	2.06692114239412	2.19635437413791	23.2586
0.939585	0.870841131972792	ENSG00000180155.20	LYNX1	138.227	0.184895	1.13718745073398	0.162590163943882	1.13673
0.0676425	0.0163760025127863	ENSG00000115415.20	STAT1	5083.75	0.184836	0.0770011783794141	2.4004259764795	1.13669
0.377663	0.183059399127574	ENSG00000175073.8	VCPIP1	1121.84	0.184817	0.138814321346188	1.33139401065014	1.13667
0.653338	0.43886512060964	ENSG00000210195.2	MT-TT	300.611	0.184748	0.238658460255969	0.774111054868343	1.13662
0.743968	0.550570129322964	ENSG00000162882.15	HAAO	25.3981	0.184736	0.309489384375659	0.59690601775244	1.13661
0.0343775	0.00668827457039777	ENSG00000137713.16	PPP2R1B	5691.42	0.184588	0.0680637807355893	2.71197941727761	1.13649
0.101173	0.0282044440810895	ENSG00000130720.13	FIBCD1	19.0194	4.16032	1.89585537993965	2.19443093395275	17.8806
0.726865	0.528821510843082	ENSG00000274925.1	ZKSCAN2-DT	36.9524	0.184574	0.293064436125114	0.629806013355964	1.13648
0.765052	0.581034926753552	ENSG00000233406.5	AL162430.2	36.456	0.184567	0.334436429016441	0.551873644160246	1.13648
0.101259	0.02823981984495	ENSG00000183977.14	PP2D1	11.8966	1.80079	0.820801867702721	2.19393865687639	3.48411
0.101259	0.0282410008114329	ENSG00000241743.4	XACT	10.9467	2.06131	0.939553024430066	2.19392223211714	4.17364
0.60837	0.390303431801356	ENSG00000124772.12	CPNE5	109.563	0.184554	0.214830825865947	0.859067218724178	1.13647
0.512967	0.29453008408035	ENSG00000254004.7	ZNF260	2837.04	0.184551	0.176058658138914	1.04823557447426	1.13646
0.545335	0.325244614152438	ENSG00000225697.13	SLC26A6	1428.19	0.184493	0.187543097089895	0.983737464271823	1.13642
0.101452	0.0283118078345082	ENSG00000235887.2	LINC02799	12.44	6.48428	2.95689205423196	2.19293853522344	89.529
0.101452	0.0283159063268799	ENSG00000286964.1	AL136169.1	13.0423	-1.48836	0.678722205840564	-2.19288166124626	0.356418
0.668776	0.456521791628609	ENSG00000217416.4	ISCA1P1	32.919	0.18434	0.247574174654463	0.744586400685139	1.1363
0.101495	0.0283373262577053	ENSG00000254670.1	RASSF10-DT	4.76093	3.3943	1.54808393590826	2.19258453640377	10.5145
0.441431	0.231816092971503	ENSG00000135185.12	TMEM243	316.207	0.184312	0.154146774600135	1.19569374556487	1.13628
0.101533	0.0283542604174685	ENSG00000255366.1	AC120036.4	2.07601	3.91174	1.78426846932666	2.19234977250449	15.0505
0.101541	0.0283607038122012	ENSG00000105695.15	MAG	15.3072	-2.32407	1.06012676251214	-2.19226047730178	0.199703
0.151331	0.048907743812339	ENSG00000143222.12	UFC1	6195.85	0.184141	0.0935013847075544	1.96939504936968	1.13614
0.290891	0.124132767121657	ENSG00000184857.8	TMEM186	421.054	0.184096	0.119724820293345	1.5376559188695	1.1361
0.101626	0.0283965670868441	ENSG00000180422.3	LINC00304	2.35448	-2.7528	1.2559769776475	-2.19176378849318	0.148362
0.101842	0.0284611351378645	ENSG00000146477.6	SLC22A3	3.3802	4.60446	2.10165632557765	2.19087091329563	24.3265
0.679823	0.469247802814359	ENSG00000237729.2	AC002075.2	40.4112	0.183893	0.254099696910427	0.723703469272402	1.13594
0.27046	0.111808533726717	ENSG00000050767.17	COL23A1	4931.05	0.183891	0.115645964750261	1.59011656063072	1.13594
0.339454	0.155936827302547	ENSG00000249459.10	ZNF286B	1009.57	0.183868	0.12958773772248	1.4188703178792	1.13593
0.101976	0.0285150243803831	ENSG00000261654.1	AL360270.2	11.0926	1.27356	0.581502253341129	2.19012704423257	2.41758
0.102042	0.0285374819296635	ENSG00000233860.2	AC107072.2	11.2436	-1.36933	0.625314805525443	-2.18981740515959	0.387072
0.102152	0.0285724015781909	ENSG00000261096.1	AC073476.3	15.2571	-0.793579	0.362474495717871	-2.18933635841739	0.576911
0.652531	0.437890415962876	ENSG00000230551.4	AC021078.1	509.156	0.183868	0.237016375931622	0.775760490756761	1.13593
0.522239	0.303529668883002	ENSG00000175066.16	GK5	529.818	0.183857	0.178693791680853	1.02889361543615	1.13592
0.102258	0.0286144380879794	ENSG00000204959.4	ARHGEF34P	16.7615	-0.712952	0.32573364072021	-2.18875794230089	0.610071
0.279253	0.11722950735108	ENSG00000168661.14	ZNF30	531.615	0.183798	0.117329466172405	1.56650898253044	1.13587
0.427185	0.220379244289404	ENSG00000114861.22	FOXP1	1898.97	0.183421	0.149668003484207	1.22552030536225	1.13557
0.882572	0.764715958198671	ENSG00000284727.1	AC116562.3	35.5738	0.183374	0.612688108122545	0.299293703785996	1.13554
0.102492	0.0287004081746847	ENSG00000170044.8	ZPLD1	2.585	-4.24064	1.93850980853026	-2.18757728182216	0.0528981
0.524058	0.305076608837266	ENSG00000189014.7	SHLD2P3	120.456	0.183164	0.178590259991236	1.02560754661734	1.13537
0.539685	0.319521029052193	ENSG00000019505.8	SYT13	226.64	0.18309	0.183928067651186	0.995442639616907	1.13531
0.102538	0.0287214720908523	ENSG00000144771.8	LRTM1	15.1704	-1.51237	0.691434825442099	-2.18728846747846	0.350536
0.134938	0.0415177279221738	ENSG00000139684.15	ESD	10459.1	0.182991	0.0897752088210584	2.03832213211644	1.13523
0.631215	0.414674627340152	ENSG00000187609.16	EXD3	368.833	0.182844	0.224157750656044	0.815694951230186	1.13512
0.102659	0.0287677633236009	ENSG00000272769.1	AC097532.2	13.413	0.95369	0.436140972211595	2.18665439333466	1.93682
0.102803	0.0288121880087161	ENSG00000106648.14	GALNTL5	2.11375	3.93721	1.80106373022786	2.18604671180195	15.3186
0.286528	0.12154151589044	ENSG00000163602.10	RYBP	1403.2	0.182641	0.117959571827849	1.5483356067934	1.13496
0.365557	0.174662000811471	ENSG00000134744.14	TUT4	3762.65	0.182485	0.134439347902607	1.35737527333487	1.13484
0.102884	0.0288496153934421	ENSG00000183773.15	AIFM3	14.6536	-1.61004	0.736679347655846	-2.18553537156272	0.32759
0.343046	0.158808088908578	ENSG00000196636.8	SDHAF3	505.439	0.182455	0.129483851853642	1.40909158460703	1.13481
0.907491	0.80806158802537	ENSG00000253392.3	AC119403.1	32.2744	0.182394	0.750818429977886	0.242927465953233	1.13477
0.678973	0.468359915092133	ENSG00000205871.5	RPS3AP47	482.309	0.182249	0.251325815191971	0.725150159746352	1.13465
0.284243	0.12007794847758	ENSG00000138443.16	ABI2	14687.7	0.182238	0.117236665655421	1.55444650124446	1.13464
0.273998	0.113844256947782	ENSG00000004487.17	KDM1A	30411.4	0.182218	0.115244023628433	1.58114775875146	1.13463
0.380476	0.185095050429636	ENSG00000085978.22	ATG16L1	588.459	0.182096	0.137407027725999	1.32522947997448	1.13453
0.850077	0.709001309761205	ENSG00000226029.1	LINC01772	32.2408	0.182092	0.487923763810159	0.373197697447006	1.13453
0.103202	0.0289702410744064	ENSG00000128610.12	FEZF1	6.08585	-6.61132	3.02731410931448	-2.18389123729457	0.0102281
0.103202	0.0289737964260164	ENSG00000279879.1	AC091152.4	14.9468	-0.920409	0.421462930788689	-2.18384286714073	0.528359
0.025734	0.00457398818620883	ENSG00000159128.14	IFNGR2	1136.67	0.18209	0.0642158497318333	2.83559868211724	1.13453
0.103429	0.0290459869265934	ENSG00000171804.11	WDR87	3.24545	4.55517	2.0867887352364	2.18286182697384	23.5095
0.103442	0.0290565470311657	ENSG00000228522.2	AL845321.1	3.11844	2.69549	1.23492366368807	2.18271849535274	6.47774
0.103442	0.0290579434481022	ENSG00000185652.12	NTF3	14.1646	1.24828	0.571899161872753	2.18269954523185	2.37559
0.164908	0.0551396131233985	ENSG00000068400.13	GRIPAP1	1846.69	0.182068	0.0949370789254555	1.91777447909681	1.13451
0.498838	0.2818028273239	ENSG00000053372.5	MRTO4	3232.06	0.181974	0.169076680546022	1.07627826251277	1.13443
0.10376	0.0291599470687976	ENSG00000258644.6	SYNJ2BP-COX16	8.87831	1.11514	0.51122404836818	2.18131741688739	2.16616
0.756691	0.569359332559534	ENSG00000133056.13	PIK3C2B	1596.83	0.181959	0.319789662766314	0.56899529553927	1.13442
0.669997	0.457983530273282	ENSG00000114933.16	INO80D	301.871	0.181958	0.245169996052974	0.742171340727902	1.13442
0.51476	0.296035923993517	ENSG00000163975.12	MELTF	510.319	0.181681	0.173862467165	1.04497197126677	1.1342
0.199526	0.0724334512470203	ENSG00000162373.13	BEND5	815.652	0.181631	0.101109338923677	1.79638409732629	1.13417
0.104184	0.0293000216116648	ENSG00000284523.2	AC004834.1	6.55484	1.88907	0.866774986022503	2.17942619928651	3.70397
0.381758	0.186089603312867	ENSG00000213621.3	RPSAP54	655.315	0.181612	0.137351993286671	1.32223592032932	1.13415
0.288225	0.122619271918578	ENSG00000116871.15	MAP7D1	12333.6	0.181522	0.11757596876008	1.54387229947086	1.13408
0.773934	0.592730875241333	ENSG00000103742.12	IGDCC4	601.178	0.181482	0.339292978258641	0.534882839670839	1.13405
0.104228	0.0293291526669795	ENSG00000287207.1	AC096861.2	16.105	0.949297	0.435650499825907	2.17903386357052	1.93093
0.85514	0.717041989470943	ENSG00000134709.12	HOOK1	180.376	0.181465	0.500711093132856	0.362414922988102	1.13404
0.298147	0.12884298498948	ENSG00000058272.19	PPP1R12A	5234.41	0.181465	0.119488446819681	1.5186803106493	1.13403
0.503531	0.285776259873335	ENSG00000058453.17	CROCC	1692.86	0.181459	0.169995505302674	1.06743320730985	1.13403
0.141741	0.0445143182612282	ENSG00000155729.13	KCTD18	439.042	0.181375	0.0902716490382108	2.00921518260842	1.13396
0.84223	0.695578779510265	ENSG00000151067.22	CACNA1C	26.4579	0.181361	0.463488391425506	0.391295561182334	1.13395
0.747947	0.556843876934995	ENSG00000169668.11	BCRP2	20.3876	0.18116	0.308339373754994	0.587535855351531	1.1338
0.23476	0.0911882162225576	ENSG00000166855.9	CLPX	3258.48	0.181157	0.107246441996727	1.68916290179781	1.13379
0.10457	0.0294590766164103	ENSG00000154025.15	SLC5A10	6.00887	-6.59148	3.02738258889706	-2.17728812532077	0.0103697
0.10463	0.0294801355069117	ENSG00000285972.1	CERNA2	2.2227	4.00042	1.83757887399636	2.17700578910947	16.0047
0.477734	0.262977513511413	ENSG00000111252.11	SH2B3	1223.63	0.181151	0.16183136592007	1.11938128050927	1.13379
0.149102	0.0478875356788794	ENSG00000052841.15	TTC17	5802.18	0.181123	0.0915517068464646	1.97836508421702	1.13377
0.17201	0.0585014294478918	ENSG00000174953.14	DHX36	5295.77	0.18112	0.0957333966538079	1.89192158452747	1.13376
0.104646	0.02950261900344	ENSG00000267325.2	LINC01415	4.44605	3.30307	1.51746199532816	2.17670454464792	9.87011
0.158509	0.0522028705413381	ENSG00000010165.20	EEF1AKNMT	2536.85	0.18103	0.0932446172251098	1.94145699764803	1.13369
0.0919213	0.0249010570402132	ENSG00000116205.14	TCEANC2	1451.08	0.18095	0.0806756321907335	2.24293421424898	1.13363
0.196746	0.0709843778883835	ENSG00000159459.12	UBR1	1974.89	0.180858	0.100166136414409	1.80557738443569	1.13356
0.827587	0.672867960011313	ENSG00000135205.15	CCDC146	54.1495	0.180844	0.428322643333697	0.422215183326647	1.13355
0.316097	0.140705822450159	ENSG00000101444.13	AHCY	31691.2	0.180816	0.122739476171969	1.47316769909832	1.13352
0.527077	0.307686613829844	ENSG00000114739.14	ACVR2B	5496.19	0.180811	0.177250456393333	1.02008823947712	1.13352
0.516439	0.297808528270904	ENSG00000198087.7	CD2AP	1266.59	0.180802	0.173657120729801	1.04114441593453	1.13351
0.17328	0.0590679995678641	ENSG00000131871.15	SELENOS	775.788	0.180527	0.0956337809606455	1.88768687382361	1.1333
0.244224	0.0964933208093537	ENSG00000147121.16	KRBOX4	831.819	0.180354	0.108509719760603	1.66209703093804	1.13316
0.105295	0.0297267727931904	ENSG00000175874.10	CREG2	17.3218	2.11059	0.970960900980085	2.17371197466176	4.31868
0.724547	0.525925317342255	ENSG00000219891.2	ZSCAN12P1	33.7071	0.180291	0.284264190302204	0.634238297838488	1.13311
0.296397	0.127800585631937	ENSG00000277067.4	CU634019.2	450.115	0.180207	0.118336678894355	1.5228326241821	1.13305
0.435555	0.227150058802003	ENSG00000078140.14	UBE2K	4233.87	0.180152	0.14916542768405	1.20773279588616	1.133
0.872951	0.747812012390388	ENSG00000221818.9	EBF2	29.603	0.180111	0.560175619423821	0.321525735834698	1.13297
0.105531	0.029814436421721	ENSG00000198106.8	AC025279.1	19.1675	-1.34372	0.618498526589657	-2.1725468958647	0.394004
0.59029	0.370886610532705	ENSG00000170264.13	FAM161A	762.211	0.179984	0.201141220736312	0.894813840308486	1.13287
0.295538	0.127343550536617	ENSG00000152464.15	RPP38	536.33	0.179955	0.118029171053078	1.52466149479159	1.13285
0.542966	0.32247769356734	ENSG00000236439.4	AC099336.2	221.671	0.179932	0.181863056313777	0.989379105451257	1.13283
0.105575	0.0298474560894414	ENSG00000287858.1	AC020550.2	6.52948	1.67812	0.7725775448938	2.17210881704128	3.20011
0.292645	0.125370340866644	ENSG00000126602.11	TRAP1	9265.45	0.179855	0.117351451106044	1.53261663281859	1.13277
0.800605	0.631529133823401	ENSG00000279713.1	AC080038.4	20.7584	0.179854	0.375027414861021	0.479575692729262	1.13277
0.536342	0.31655889422198	ENSG00000116918.15	TSNAX	1438.95	0.179643	0.179364288557594	1.00155431657957	1.1326
0.12429	0.0370839642750356	ENSG00000010270.13	STARD3NL	3596.48	0.179488	0.0860920234447138	2.08483848252152	1.13248
0.722305	0.52319192263919	ENSG00000171757.17	LRRC34	74.3789	0.179476	0.281119230966739	0.638432896239753	1.13247
0.455901	0.243554985375157	ENSG00000143106.13	PSMA5	4466.45	0.179473	0.153902802002764	1.1661470776425	1.13247
0.0156553	0.00241610915009842	ENSG00000104341.17	LAPTM4B	13230.2	0.179397	0.0591356111852031	3.03365455558417	1.13241
0.32208	0.144690977391245	ENSG00000141378.15	PTRH2	745.73	0.179366	0.122976369450633	1.45854283443181	1.13239
0.045621	0.00967946199328871	ENSG00000157800.18	SLC37A3	1896.03	0.179325	0.0693158868687812	2.58707464823693	1.13235
0.161049	0.0532921742698561	ENSG00000129515.20	SNX6	6114.08	0.179219	0.0927373963403187	1.93254580424919	1.13227
0.483071	0.268154477741294	ENSG00000188419.14	CHM	1413.12	0.1792	0.161832234631726	1.10732259728853	1.13226
0.383235	0.187162648662354	ENSG00000081087.15	OSTM1	623.766	0.179086	0.135772134499897	1.31901933472983	1.13217
0.0428342	0.00891071677370772	ENSG00000152684.11	PELO	1313.65	0.179023	0.0684479797159238	2.61546072803107	1.13212
0.45032	0.239022544645803	ENSG00000215424.10	MCM3AP-AS1	265.2	0.179016	0.152038762687148	1.17743345180109	1.13211
0.850753	0.710113089131801	ENSG00000185499.16	MUC1	34.6859	0.178889	0.481267255842612	0.371704211337783	1.13201
0.555332	0.335047750639756	ENSG00000104936.18	DMPK	1338.16	0.178881	0.18556164974025	0.963996360340118	1.13201
0.105977	0.0300301642889618	ENSG00000135127.11	BICDL1	19.7709	2.05935	0.949145793326266	2.16969229309355	4.168
0.381321	0.185813783121198	ENSG00000066422.5	ZBTB11	1741.97	0.178827	0.135161093627235	1.32306493892359	1.13196
0.76751	0.584229682139278	ENSG00000117525.14	F3	137.041	0.178791	0.326728521877299	0.547216965186177	1.13194
0.0796865	0.020503354557128	ENSG00000100281.14	HMGXB4	3452.53	0.178671	0.0771129457716508	2.31700692466704	1.13184
0.328985	0.149208972080921	ENSG00000103051.20	COG4	5061.55	0.178639	0.123854039249358	1.44233116603602	1.13182
0.178229	0.0615077366793547	ENSG00000069248.12	NUP133	7695.12	0.178636	0.0955362413066188	1.8698277846125	1.13181
0.8474	0.704553737969378	ENSG00000237949.2	LINC00844	20.2349	0.178535	0.470843342460233	0.379180625314612	1.13173
0.813735	0.651524705884657	ENSG00000279259.1	AC087741.3	34.6208	0.178348	0.394884505154574	0.451645056110592	1.13159
0.836872	0.686936928463254	ENSG00000104361.10	NIPAL2	30.3378	0.178231	0.44224263971099	0.40301535513757	1.1315
0.106373	0.030180789025611	ENSG00000243137.8	PSG4	1.96	-4.96626	2.29101865157388	-2.16770959435764	0.0319894
0.106391	0.0301902703321656	ENSG00000278002.1	AL627171.3	14.8961	1.11312	0.513531224076666	2.16758507502787	2.16313
0.553622	0.33309598417573	ENSG00000077147.16	TM9SF3	7072.77	0.178227	0.184138400250314	0.967896656798789	1.13149
0.273198	0.11337187805528	ENSG00000056586.16	RC3H2	4287.33	0.178122	0.112506452515761	1.58321759234951	1.13141
0.305469	0.133665688784098	ENSG00000029364.12	SLC39A9	2809.42	0.178006	0.118686147741364	1.49980203989907	1.13132
0.255143	0.103034264478276	ENSG00000144713.13	RPL32	99629.2	0.177995	0.109178041438215	1.63031819279584	1.13131
0.30036	0.130366876711868	ENSG00000276077.4	CU633904.2	452.731	0.17796	0.117647427300161	1.51265672727237	1.13128
0.106868	0.0303514202828801	ENSG00000279700.1	AC131212.2	4.10646	2.06392	0.95310190703552	2.16547379252577	4.1812
0.425285	0.219057244397413	ENSG00000213672.8	NCKIPSD	1235.06	0.177884	0.144734619018636	1.22903883900975	1.13122
0.74145	0.547111072394514	ENSG00000134243.12	SORT1	1679.93	0.177798	0.295299701395874	0.602094744882352	1.13116
0.26884	0.110771230389161	ENSG00000008294.21	SPAG9	8238.45	0.177776	0.111476970450871	1.5947362400281	1.13114
0.74635	0.5538335165562	ENSG00000090238.12	YPEL3	1006.91	0.177762	0.300260813278364	0.592025494458185	1.13113
0.107158	0.0304553904418161	ENSG00000286403.1	AC010378.2	3.10471	2.80532	1.29628770634423	2.16411674826518	6.99012
0.601745	0.382994419083373	ENSG00000153936.17	HS2ST1	5643.3	0.177717	0.203712556052852	0.87239226448549	1.13109
0.470511	0.256224039562042	ENSG00000240376.1	AC010343.1	96.2109	0.177671	0.156488375162343	1.13536112833768	1.13106
0.449052	0.238180477193967	ENSG00000111011.18	RSRC2	2970.75	0.177584	0.150552892154413	1.17954688907605	1.13099
0.107413	0.0305451203616051	ENSG00000256209.2	AC073578.1	1.75103	-3.65363	1.689188240196	-2.16294876666834	0.07946
0.658941	0.444733287878209	ENSG00000149212.12	SESN3	16712.3	0.177547	0.232323032970405	0.764224803586578	1.13096
0.572833	0.352404320365773	ENSG00000118518.15	RNF146	1468.22	0.177494	0.190866449707518	0.929935810388847	1.13092
0.401902	0.200951038087612	ENSG00000239470.3	AC011979.1	97.6841	0.177403	0.138721423012246	1.27884671972302	1.13085
0.744304	0.550963733675618	ENSG00000242193.11	CRYZL2P	43.8781	0.177304	0.297332091739974	0.596316614777907	1.13077
0.11662	0.0341354056463272	ENSG00000186660.15	ZFP91	4895.15	0.177117	0.0836061785650853	2.11846855058294	1.13062
0.107621	0.0306317500634779	ENSG00000106302.10	HYAL4	1.80373	-4.8684	2.25198656209897	-2.16182393209786	0.0342347
0.718955	0.518121397111985	ENSG00000127423.11	AUNIP	503.462	0.177092	0.274033075929492	0.646243924613728	1.1306
0.55851	0.338471041248161	ENSG00000185158.12	LRRC37B	610.243	0.177091	0.185011327518556	0.957190638591135	1.1306
0.107869	0.0307136435265144	ENSG00000113303.12	BTNL8	2.1655	3.96377	1.83443055034525	2.16076310391433	15.6032
0.707506	0.504206834957347	ENSG00000060688.13	SNRNP40	3393.95	0.177012	0.265034276034518	0.667885263243808	1.13054
0.107946	0.0307483050937331	ENSG00000229539.1	PANK2-AS1	12.5886	1.10177	0.510003694265893	2.16031483776274	2.14618
0.463131	0.249075897290809	ENSG00000164011.18	ZNF691	693.198	0.176997	0.153563655154397	1.15259684870235	1.13053
0.127695	0.0384903020825689	ENSG00000253276.4	CCDC71L	928.216	0.176871	0.0854615885905181	2.06959483577513	1.13043
0.608324	0.39004486437414	ENSG00000123989.14	CHPF	1643.79	0.176864	0.205766513892294	0.859536005245054	1.13042
0.692013	0.483785534839416	ENSG00000042286.15	AIFM2	47.0266	0.176799	0.252488430579461	0.70022702816216	1.13037
0.108076	0.0308038519653636	ENSG00000200913.1	SNORD46	2.30936	2.0189	0.934851355308889	2.15959737312505	4.05275
0.799722	0.629993749883234	ENSG00000123146.20	ADGRE5	657.197	0.176792	0.366988843271019	0.481735646701224	1.13037
0.656107	0.441390972772096	ENSG00000230897.1	RPS18P12	59.7274	0.176776	0.229624543878499	0.769846466092314	1.13035
0.787773	0.613500733832637	ENSG00000232450.1	AL133517.1	30.3145	0.17669	0.349824829508725	0.505082725452648	1.13029
0.0861606	0.0228068118315401	ENSG00000107036.12	RIC1	2679.46	0.176574	0.0775583692042954	2.27665539975379	1.1302
0.10824	0.0308716391195261	ENSG00000234997.2	AC016745.1	2.27278	4.021	1.86267637594124	2.1587233117131	16.2346
0.614913	0.397166877896131	ENSG00000044090.10	CUL7	8107.37	0.176467	0.208419747771676	0.846691894316244	1.13011
0.163842	0.054651350606417	ENSG00000130921.8	C12orf65	1135.42	0.176444	0.091819351063227	1.92163778561178	1.13009
0.246112	0.0975756351400753	ENSG00000280987.4	MATR3	30284.6	0.176422	0.106488779114098	1.65672228612366	1.13008
0.357993	0.169320459725749	ENSG00000181704.12	YIPF6	1740.5	0.17634	0.12830403875666	1.3743905777321	1.13001
0.108343	0.0309226350574382	ENSG00000222000.7	AC092675.1	3.19305	4.53152	2.09980435547633	2.158066845042	23.1272
0.108378	0.0309370593189937	ENSG00000182870.13	GALNT9	6.53683	-2.36826	1.09749544433822	-2.1578813312835	0.193678
0.073288	0.0182797843269915	ENSG00000145016.16	RUBCN	1606.14	0.176287	0.0747008049492388	2.35990157424268	1.12997
0.0700681	0.0171858865889782	ENSG00000116350.17	SRSF4	7277.86	0.176256	0.0739728717283965	2.3827065765405	1.12995
0.846305	0.702622096266436	ENSG00000272831.1	AC027644.3	56.674	0.176241	0.461625168214507	0.381783314267715	1.12994
0.512843	0.29442886684159	ENSG00000240356.6	RPL23AP7	365.904	0.176193	0.168049774256781	1.0484553429345	1.1299
0.204192	0.0748528744974871	ENSG00000108582.12	CPD	9124.17	0.176005	0.098803404264878	1.78136480157701	1.12975
0.567257	0.347194690020326	ENSG00000107614.22	TRDMT1	505.501	0.175984	0.187208449975967	0.940044588101511	1.12973
0.394519	0.195553803816029	ENSG00000123094.15	RASSF8	1882.74	0.175844	0.135858125060226	1.29432320660818	1.12963
0.108834	0.0311023487523387	ENSG00000105146.13	AURKC	18.1226	0.799812	0.371011358866098	2.15576078865986	1.74087
0.593562	0.373799602752356	ENSG00000114978.18	MOB1A	3787.43	0.175708	0.197562442964337	0.889378673146648	1.12952
0.108883	0.0311249383059136	ENSG00000187889.13	FYB2	2.21407	-4.33491	2.01112056364041	-2.15547173289138	0.049552
0.740628	0.54616172933594	ENSG00000159200.18	RCAN1	2052.57	0.175588	0.290939397835736	0.603521631973002	1.12942
0.465109	0.25126193541248	ENSG00000092208.17	GEMIN2	733.002	0.175581	0.153040015196088	1.14728963731954	1.12942
0.108965	0.0311617921903126	ENSG00000234409.7	CCDC188	17.033	1.58882	0.737270080194152	2.15500053708054	3.00803
0.109084	0.0312000831345395	ENSG00000182021.10	AL591379.1	19.4666	1.07814	0.500412674187179	2.15451147400836	2.11132
0.109137	0.031219751390664	ENSG00000225051.5	HMGB3P22	6.76288	1.2415	0.576299533348914	2.1542604655171	2.36444
0.174712	0.0597739609843378	ENSG00000005022.6	SLC25A5	27642.3	0.175578	0.0932703917311761	1.88245723574414	1.12942
0.347019	0.161882493189987	ENSG00000154945.7	ANKRD40	3462.56	0.175569	0.125516888624105	1.3987682400439	1.12941
0.791238	0.618204501632689	ENSG00000245680.10	ZNF585B	224.493	0.175469	0.352066000512018	0.498396644142474	1.12933
0.594971	0.375659923033487	ENSG00000215440.12	NPEPL1	167.228	0.175456	0.198049633632881	0.885921326649564	1.12932
0.109435	0.031326907534205	ENSG00000230707.1	AL589987.1	10.4115	1.44569	0.671508184700452	2.15289530542992	2.72392
0.188189	0.0664512182291787	ENSG00000232119.8	MCTS1	1845.77	0.175444	0.0955905530743283	1.8353677538763	1.12931
0.373766	0.180358224286414	ENSG00000134001.14	EIF2S1	5017.78	0.175374	0.130909999235154	1.33965287726964	1.12926
0.561022	0.340967695826354	ENSG00000138035.15	PNPT1	1759.62	0.175189	0.183972997310578	0.952254956297106	1.12911
0.109766	0.0314422607466166	ENSG00000130653.16	PNPLA7	19.2151	-1.39085	0.64647483257578	-2.15143018590775	0.381341
0.390123	0.192472466530582	ENSG00000013016.16	EHD3	903.904	0.175054	0.134315978854317	1.30329969109033	1.12901
0.51567	0.296870161386707	ENSG00000114346.13	ECT2	3465.89	0.174992	0.167750761951505	1.04316871240491	1.12896
0.273857	0.113763811846549	ENSG00000127947.16	PTPN12	4582.45	0.174771	0.110509957558144	1.58149976845675	1.12879
0.0326889	0.00623090280381957	ENSG00000155906.19	RMND1	2722.82	0.174718	0.0638734342041386	2.73537615458693	1.12874
0.425524	0.219214500746002	ENSG00000159433.12	STARD9	1397.24	0.174682	0.142177709220376	1.22861950021175	1.12872
0.109854	0.0314911310172911	ENSG00000157103.12	SLC6A1	11.1702	2.43769	1.13338036311769	2.15081086702107	5.41772
0.109867	0.0314990413994215	ENSG00000276476.3	AL136962.1	3.49588	4.64367	2.15913372797398	2.15071069855654	24.9968
0.539685	0.319493034798527	ENSG00000260442.5	ATP2A1-AS1	192.113	0.174562	0.175351472466508	0.995500225203403	1.12862
0.260718	0.10608264632085	ENSG00000108094.15	CUL2	3296.07	0.1745	0.107978941514091	1.61605396396756	1.12857
0.312551	0.138260528407669	ENSG00000078747.15	ITCH	3311.88	0.174454	0.117691377485951	1.48229984925696	1.12854
0.764683	0.580417313543906	ENSG00000015285.11	WAS	57.2462	0.174282	0.315284663282344	0.55277525673756	1.1284
0.737586	0.541989801640436	ENSG00000259086.3	KIAA1143P1	35.6183	0.174231	0.285715486680184	0.609806792179605	1.12836
0.110393	0.0316803840962604	ENSG00000116014.10	KISS1R	5.30502	-3.35105	1.55977191579846	-2.14842026812869	0.098002
0.0591196	0.013634933390831	ENSG00000182149.21	IST1	7657.32	0.174224	0.0706290867868938	2.46673996643902	1.12836
0.110414	0.03169139490678	ENSG00000160179.18	ABCG1	10.2059	-1.49334	0.695130194025449	-2.14828155961062	0.35519
0.262741	0.107190974832813	ENSG00000131023.13	LATS1	1989.9	0.174144	0.108100157580138	1.61094837579948	1.12829
0.278315	0.116701541958132	ENSG00000172869.14	DMXL1	1685.94	0.174143	0.111005881592431	1.56876999630495	1.12829
0.137496	0.0425505695721984	ENSG00000100865.15	CINP	1873.15	0.174034	0.0858115037508291	2.02809483888061	1.12821
0.653604	0.439109602023396	ENSG00000178502.6	KLHL11	429.892	0.174031	0.224933549198728	0.773697663559769	1.12821
0.110547	0.0317560582985209	ENSG00000248780.1	ARL4AP2	8.23268	1.45945	0.679613103997712	2.14746779650778	2.75003
0.55208	0.331643233838192	ENSG00000148481.14	MINDY3	1017.81	0.173913	0.179142042681104	0.970809333633893	1.12811
0.110547	0.0317608822975756	ENSG00000259223.2	AC009654.1	10.6736	6.26318	2.91662360213222	2.14740714536597	76.8077
0.320019	0.143321745778152	ENSG00000120129.6	DUSP1	638.235	0.173886	0.118812426158199	1.46353243257978	1.12809
0.110793	0.031840285549078	ENSG00000255666.7	LINC02700	3.43209	4.63096	2.15753941876916	2.14640995799601	24.7776
0.402839	0.201873002879894	ENSG00000137509.11	PRCP	10428.8	0.173815	0.136193826927978	1.27623346288833	1.12804
0.285196	0.120710859751745	ENSG00000186300.12	ZNF555	813.635	0.173801	0.111999884732149	1.55179676710316	1.12803
0.454946	0.242866407747571	ENSG00000138180.16	CEP55	1591.12	0.173787	0.148809132101276	1.16785215100967	1.12802
0.173667	0.0592876367571158	ENSG00000177868.12	SVBP	1391.33	0.173774	0.0921362558187693	1.88605430759914	1.12801
0.215021	0.0805614058075996	ENSG00000131558.15	EXOC4	12261.9	0.173769	0.0994419499030362	1.74743791313207	1.128
0.359101	0.170161875553704	ENSG00000158796.17	DEDD	1530.81	0.173682	0.126619550696999	1.37168385822717	1.12793
0.45069	0.239339579175494	ENSG00000100376.12	FAM118A	648.508	0.173632	0.14756584186943	1.1766391136589	1.12789
0.774192	0.593273550008359	ENSG00000144395.18	CCDC150	109.294	0.173601	0.325034826797395	0.534098265093651	1.12787
0.111249	0.0320116708699856	ENSG00000286895.1	AC092745.5	2.36563	3.02495	1.41071502883898	2.14426485827661	8.13954
0.274252	0.114027059968783	ENSG00000196428.12	TSC22D2	3628.7	0.17359	0.109843130738648	1.58034858140113	1.12786
0.106302	0.030152087811065	ENSG00000143870.13	PDIA6	19323.6	0.173508	0.0800281847032762	2.16808673644238	1.1278
0.111256	0.032027076550226	ENSG00000287561.1	AL121899.4	4.27543	-1.8693	0.871844750427585	-2.14407251968465	0.273707
0.820152	0.661270745843669	ENSG00000231473.3	RB1-DT	22.5631	0.173487	0.395946051216362	0.438159388425858	1.12778
0.547498	0.327459390381207	ENSG00000243181.2	AC087343.1	50.0846	0.173406	0.177081408874077	0.979244085957714	1.12772
0.240514	0.0943792506356526	ENSG00000128789.21	PSMG2	2822.63	0.1734	0.103662195315794	1.67273614351223	1.12771
0.111382	0.0320812635748237	ENSG00000144452.15	ABCA12	11.2494	-2.08053	0.970670737623887	-2.14339662874728	0.236427
0.961666	0.915404970486491	ENSG00000267288.2	AC138150.2	117.43	0.173367	1.63209313783307	0.106223570124723	1.12769
0.516439	0.29775740961048	ENSG00000212664.5	AC064799.1	830.306	0.17313	0.166270913746418	1.04125458202674	1.1275
0.111776	0.0322083502194746	ENSG00000261474.1	AC026471.4	16.4331	0.917375	0.428316806229967	2.14181526924581	1.88868
0.0585539	0.0134573595946793	ENSG00000167220.12	HDHD2	2794.7	0.173108	0.0700437606198247	2.47143079383453	1.12749
0.111841	0.0322365437159924	ENSG00000205579.3	DYNLL1P1	7.29753	-0.94494	0.44125879009804	-2.14146517790668	0.519451
0.276471	0.11543886240992	ENSG00000170310.15	STX8	2084.1	0.173106	0.109963937386448	1.57421019830121	1.12748
0.112105	0.032321162055227	ENSG00000272741.1	AC069257.4	9.69557	6.12308	2.86069739430373	2.14041600700118	69.6998
0.19769	0.0714840843860057	ENSG00000119414.11	PPP6C	4044.47	0.172959	0.0959611422290807	1.80238989204216	1.12737
0.112217	0.0323624062020771	ENSG00000172232.10	AZU1	5.90803	2.03409	0.950549916795093	2.13990547949072	4.09563
0.112387	0.0324160994093749	ENSG00000287996.1	AL359208.1	18.4372	-2.45277	1.14655947094214	-2.13924168981291	0.18266
0.71956	0.519077366667293	ENSG00000254244.1	PAICSP4	33.5332	0.172946	0.268228988368133	0.644768270653707	1.12736
0.478763	0.264068565844034	ENSG00000137494.14	ANKRD42	405.098	0.172874	0.154790753265921	1.11682638315789	1.1273
0.412102	0.209134199241904	ENSG00000122707.12	RECK	779.737	0.172847	0.13762246158242	1.25594972287988	1.12728
0.304093	0.132826634528976	ENSG00000115977.19	AAK1	3296.53	0.172845	0.114996431056764	1.503048124502	1.12728
0.466036	0.252250394602367	ENSG00000111647.13	UHRF1BP1L	1073.36	0.172693	0.150836315145245	1.1449004571433	1.12716
0.673797	0.462445317815983	ENSG00000180573.9	H2AC6	151.081	0.172649	0.234952627645909	0.734826250526288	1.12713
0.619295	0.401964930307916	ENSG00000178966.16	RMI1	1379.98	0.172617	0.205957716389967	0.838117117153562	1.1271
0.381321	0.185807057156399	ENSG00000159111.13	MRPL10	6015.26	0.172504	0.130379972667588	1.32308516617004	1.12701
0.112892	0.0326024639649152	ENSG00000268949.1	MRPS17P1	1.9565	3.83122	1.79284710393838	2.13694501667547	14.2335
0.477773	0.26315646452398	ENSG00000231500.7	RPS18	116254	0.172457	0.154122593323748	1.11896173337519	1.12698
0.285366	0.12084960897985	ENSG00000151748.15	SAV1	1814.46	0.172389	0.111131653047422	1.55121733610292	1.12692
0.138623	0.0430664967156065	ENSG00000127980.16	PEX1	1600.99	0.172352	0.0851936754765085	2.02306451247437	1.12689
0.501516	0.284062085194327	ENSG00000240563.2	L1TD1	4981.42	0.17231	0.160851539758738	1.0712387656539	1.12686
0.599544	0.380477713880934	ENSG00000143493.13	INTS7	2242.89	0.172118	0.196254135434389	0.877016430327957	1.12671
0.526319	0.307128715403699	ENSG00000157107.14	FCHO2	789.199	0.172043	0.168460901746308	1.02126539807794	1.12665
0.317916	0.141976548762035	ENSG00000114062.21	UBE3A	7797.53	0.171848	0.117025501714543	1.46847018665827	1.1265
0.890266	0.778341053983494	ENSG00000285641.1	AL358472.6	130.564	0.171664	0.609858121990128	0.281481580313371	1.12636
0.596851	0.377887264432838	ENSG00000121769.8	FABP3	409.682	0.171462	0.19444652699224	0.881795760960298	1.1262
0.113196	0.0327398248044058	ENSG00000228714.4	AL691420.1	4.85959	5.12945	2.40226020701789	2.13525943057919	35.004
0.0192323	0.00313679063425661	ENSG00000140463.14	BBS4	1447.21	0.171323	0.0579966912794903	2.95400486228235	1.12609
0.796629	0.624819807275603	ENSG00000268970.1	AC022150.2	24.5699	0.171289	0.3502622444643	0.489030918974963	1.12606
0.871363	0.744173514860635	ENSG00000158258.16	CLSTN2	400.152	0.171221	0.524685661462914	0.326331557009434	1.12601
0.130405	0.0396062131518857	ENSG00000175198.17	PCCA	2856.77	0.171066	0.0831290906556223	2.05783252035437	1.12589
0.24519	0.0970031829961927	ENSG00000171606.18	ZNF274	1438.48	0.171051	0.103070220460427	1.65955909533281	1.12588
0.113424	0.0328292413997789	ENSG00000275582.1	AL031670.1	5.14625	1.62302	0.760493426256141	2.13416543050441	3.08019
0.636166	0.420338284044772	ENSG00000233461.6	AL445524.1	100.168	0.170984	0.212182306883757	0.805834497307042	1.12583
0.50711	0.289188669986001	ENSG00000105821.15	DNAJC2	2278.23	0.170932	0.161271790470676	1.0599031334529	1.12579
0.113431	0.0328523136645382	ENSG00000261596.2	AC005632.3	2.86817	2.05603	0.963517471228156	2.13388355856593	4.15842
0.113431	0.0328568954311494	ENSG00000251689.1	AC079140.5	13.3712	-1.24272	0.582391462605753	-2.13382760367655	0.422574
0.379127	0.184226233157928	ENSG00000138594.14	TMOD3	4059.88	0.170826	0.128647965404526	1.32785433430195	1.1257
0.113431	0.0328585905196396	ENSG00000224975.1	INE1	11.6964	1.03803	0.486468676883445	2.1338069040774	2.05342
0.113432	0.0328634074069536	ENSG00000226849.1	AL109811.1	9.46843	3.73916	1.75239168576932	2.13374808757392	13.3537
0.0758668	0.0191086012131033	ENSG00000112763.17	BTN2A1	1023.6	0.170816	0.072892324684987	2.34340552093764	1.1257
0.539104	0.318947844322039	ENSG00000087502.18	ERGIC2	2082.2	0.170764	0.171342792767649	0.996622368326073	1.12565
0.588876	0.369285118235665	ENSG00000169855.20	ROBO1	22746.2	0.170668	0.190093364800359	0.897813252379829	1.12558
0.630694	0.413881574381115	ENSG00000116161.18	CACYBP	4459.6	0.170664	0.208870049398539	0.817081990107145	1.12558
0.113732	0.0329731058177865	ENSG00000242814.2	AC113398.1	16.0744	-0.838561	0.393245400814881	-2.13241061132037	0.559201
0.113809	0.0330000586288124	ENSG00000279762.3	AC005899.9	2.85219	3.15003	1.47744346318585	2.13208257750341	8.87675
0.0259156	0.0046218886842855	ENSG00000016864.18	GLT8D1	2222.41	0.170649	0.0602518351937186	2.83226942285332	1.12557
0.113892	0.033039826127668	ENSG00000261459.1	AC002310.4	15.9537	1.4675	0.688449778420856	2.13159899890731	2.76542
0.474764	0.259991880071658	ENSG00000079308.19	TNS1	1780.19	0.170608	0.151461827429186	1.12641032120103	1.12553
0.425637	0.219298974218067	ENSG00000103319.12	EEF2K	1577.34	0.170592	0.13887417382578	1.22839433294841	1.12552
0.113955	0.033067807985409	ENSG00000231711.2	LINC00899	3.04355	2.9069	1.36393686002119	2.13125903395734	7.50006
0.406532	0.204542440680746	ENSG00000137413.16	TAF8	822.571	0.170197	0.134149370451677	1.26871581254224	1.12521
0.402407	0.201284590827405	ENSG00000115421.13	PAPOLG	1546.83	0.170134	0.13313540746079	1.27790027580019	1.12516
0.685946	0.476205789361675	ENSG00000215114.10	UBXN2B	1664.68	0.170077	0.238732500216458	0.712418295802582	1.12512
0.354678	0.166925025585921	ENSG00000153767.10	GTF2E1	1050.27	0.169945	0.122956559608772	1.38215203005595	1.12502
0.0174788	0.00278331405136149	ENSG00000163541.12	SUCLG1	3437.02	0.169939	0.0568224860467179	2.99070810624148	1.12501
0.114307	0.0331949876366579	ENSG00000230216.1	HSPB1P2	7.84392	-0.8734	0.410101574013608	-2.12971696353579	0.545859
0.114313	0.0332015408299619	ENSG00000124491.16	F13A1	3.81596	-1.85015	0.868762540511539	-2.12963764224973	0.277364
0.276323	0.115343749550205	ENSG00000196547.15	MAN2A2	2384.49	0.169934	0.107920255440697	1.57462187916931	1.12501
0.544406	0.324164685158669	ENSG00000228436.3	AL139260.1	83.5659	0.169927	0.17235059664048	0.985935662812133	1.125
0.566669	0.346652562334882	ENSG00000184203.8	PPP1R2	1485.77	0.169891	0.180523855968941	0.941102055414261	1.12497
0.114639	0.0333147759594474	ENSG00000274611.3	TBC1D3	13.2668	0.78101	0.366969578377799	2.12826913094801	1.71833
0.704069	0.498973343990528	ENSG00000254681.6	PKD1P5	322.036	0.169843	0.251208081251569	0.676106005530608	1.12494
0.60648	0.387716032084929	ENSG00000185880.13	TRIM69	445.511	0.169774	0.196550515994617	0.863766758599761	1.12488
0.436303	0.227733261816281	ENSG00000101972.19	STAG2	7248.4	0.169722	0.140705724872664	1.20621847591838	1.12484
0.503687	0.285939750830926	ENSG00000236675.1	MTX1P1	281.243	0.169642	0.158979370510591	1.06707105582468	1.12478
0.723498	0.524946341705363	ENSG00000171621.14	SPSB1	298.806	0.169523	0.266654664299661	0.635739322947744	1.12469
0.114766	0.0333798475423588	ENSG00000152931.9	PART1	16.1215	-1.51829	0.71365279918309	-2.12748450345321	0.349101
0.590278	0.370734333494293	ENSG00000141582.15	CBX4	1455.9	0.169447	0.189305919787172	0.895098691296706	1.12463
0.604302	0.385375730340528	ENSG00000157778.9	PSMG3	910.049	0.16939	0.195141598814792	0.868033981066357	1.12458
0.71986	0.519612402108097	ENSG00000106780.9	MEGF9	4236.03	0.169369	0.263018451776553	0.643942991705559	1.12457
0.625154	0.408153169962017	ENSG00000172007.7	RAB33B	322.03	0.169068	0.204398782100938	0.827148019139439	1.12433
0.495423	0.278515598528398	ENSG00000173171.14	MTX1	1063.32	0.169036	0.155986040542035	1.08365995177423	1.12431
0.7316	0.534797797707538	ENSG00000105426.17	PTPRS	7273.8	0.168992	0.27226115085754	0.620698832539074	1.12427
0.114903	0.033455167702295	ENSG00000157303.11	SUSD3	7.29045	2.32868	1.09503545279344	2.12657793190083	5.02345
0.114903	0.0334563901806394	ENSG00000108759.3	KRT32	1.82774	-4.87784	2.29376583585438	-2.12656323226382	0.0340114
0.172282	0.0586236663201701	ENSG00000102934.10	PLLP	2176.03	0.168984	0.0893617742430313	1.89100507838632	1.12427
0.46735	0.253487573940159	ENSG00000136270.14	TBRG4	2193	0.168961	0.147962509295295	1.14191927962368	1.12425
0.0215874	0.00363187464800444	ENSG00000170832.13	USP32	3517.46	0.168915	0.0580768276923011	2.90848253279035	1.12421
0.718931	0.518044754096675	ENSG00000162814.11	SPATA17	92.7975	0.168882	0.261280000690128	0.646362293237333	1.12419
0.93348	0.858929843689796	ENSG00000093100.13	AC016026.1	321.952	0.168858	0.950043757986582	0.177736595575712	1.12417
0.636301	0.420600757900423	ENSG00000260942.1	CAPN10-DT	64.5368	0.168856	0.209659812314309	0.805379430550716	1.12417
0.114997	0.0335158343228371	ENSG00000224080.1	UBE2FP1	5.17399	-1.28225	0.603172493120956	-2.12584900258493	0.411153
0.345817	0.161154926997392	ENSG00000277072.5	STAG3L2	254.78	0.168518	0.120267082855256	1.40119781677821	1.1239
0.844674	0.699352497290787	ENSG00000281181.1	FP236383.5	19165.2	0.168457	0.436197621759867	0.386194674823218	1.12386
0.317604	0.141770164430951	ENSG00000131725.14	WDR44	623.653	0.168447	0.114649463439706	1.4692309272484	1.12385
0.844785	0.699510803112322	ENSG00000280800.1	FP671120.7	19167	0.168392	0.436271270482657	0.385980915229747	1.12381
0.844886	0.699642340459072	ENSG00000280614.1	FP236383.4	19166.2	0.168317	0.436275431045016	0.38580331439461	1.12375
0.300885	0.130741797375966	ENSG00000105072.9	C19orf44	572.402	0.168187	0.111294741400986	1.51118313765668	1.12365
0.531418	0.312006466183693	ENSG00000181035.14	SLC25A42	543.732	0.167992	0.166160804428153	1.01102081765997	1.12349
0.0770173	0.0195037051678545	ENSG00000137055.15	PLAA	4985.36	0.167962	0.0719088180369034	2.33576092552246	1.12347
0.115325	0.0336530468674097	ENSG00000223198.1	RNU2-22P	2.48548	2.50065	1.17721511532604	2.12420450293901	5.65939
0.366276	0.175094018171245	ENSG00000197746.14	PSAP	35346.2	0.167873	0.123798901759319	1.35601618595201	1.1234
0.185146	0.0648385599601379	ENSG00000198755.11	RPL10A	84425.9	0.167725	0.0908404363988954	1.84636958750924	1.12329
0.557022	0.33692979975785	ENSG00000117360.13	PRPF3	2556.59	0.167426	0.1743563955836	0.960249221143041	1.12305
0.476501	0.261709233488427	ENSG00000214784.4	RPS3AP21	978.971	0.167346	0.149101982633146	1.12236040257861	1.12299
0.424723	0.21863123500011	ENSG00000125691.14	RPL23	98639.5	0.167339	0.136028386647161	1.23017592018389	1.12299
0.909469	0.812022877416057	ENSG00000168621.15	GDNF	1404.99	0.167196	0.703044911486432	0.237817200334027	1.12287
0.115717	0.0338001649126445	ENSG00000287853.1	AL031668.2	13.1281	-1.47345	0.694224031105353	-2.12244764364565	0.360119
0.463081	0.248998688315434	ENSG00000130787.14	HIP1R	235.494	0.167139	0.144987012814769	1.15278488879206	1.12283
0.367202	0.175846791613287	ENSG00000004455.17	AK2	7445.98	0.166898	0.12329416633995	1.35365399572765	1.12264
0.11604	0.0339084634982098	ENSG00000182327.8	GLTPD2	7.42912	-1.713	0.807576713126158	-2.12115853359356	0.305026
0.208196	0.0769324984967786	ENSG00000183150.8	GPR19	780.227	0.166892	0.0943549903403096	1.76876860210505	1.12264
0.601743	0.382943668506113	ENSG00000244627.5	TPTEP2	201.115	0.166832	0.191215210471381	0.872485328638442	1.12259
0.116251	0.0339840797772916	ENSG00000284070.1	AP000356.2	13.7629	1.17911	0.556114551162035	2.12026053608624	2.26437
0.462516	0.248577797148253	ENSG00000186468.13	RPS23	111696	0.166788	0.144553945690176	1.15381067385593	1.12256
0.116402	0.0340376169512958	ENSG00000173641.17	HSPB7	1.94241	3.81513	1.7999060482466	2.11962577604462	14.0756
0.465051	0.251193218109034	ENSG00000175595.15	ERCC4	925.79	0.166687	0.145266855645522	1.14745597576953	1.12248
0.504407	0.286564001121364	ENSG00000048028.11	USP28	2604.3	0.166656	0.156383078785941	1.0656895543474	1.12245
0.0276857	0.00502890781049177	ENSG00000003509.16	NDUFAF7	767.999	0.166643	0.0594054741085157	2.80517621629678	1.12244
0.0492674	0.0107246142015566	ENSG00000106853.20	PTGR1	4238.91	0.166614	0.0652991579253564	2.55154607736963	1.12242
0.78404	0.607798878083065	ENSG00000271936.1	AC012073.1	51.3078	0.166526	0.324474437502489	0.513217940034883	1.12235
0.371213	0.178559212411833	ENSG00000173875.14	ZNF791	2528.85	0.16652	0.123788165959082	1.3452044721457	1.12235
0.11662	0.0341431128174786	ENSG00000232439.1	RPL18AP7	11.6227	-0.981159	0.463165561308972	-2.11837746490447	0.506572
0.11662	0.0341433142052403	ENSG00000146070.17	PLA2G7	3.09506	4.48331	2.1163898873808	2.11837508507864	22.3671
0.386053	0.189424080256631	ENSG00000133112.17	TPT1	184625	0.166481	0.126863403463315	1.31228473637755	1.12232
0.77143	0.589230526301824	ENSG00000168140.5	VASN	70.58	0.166466	0.30829900305909	0.539951433174752	1.12231
0.568844	0.348852292139213	ENSG00000107438.9	PDLIM1	2082.18	0.166352	0.177571829038283	0.936817791100761	1.12222
0.116697	0.0341845043554767	ENSG00000262966.2	AC005695.1	7.77263	1.17034	0.552596301855939	2.1178885876033	2.25064
0.116697	0.0341848754564553	ENSG00000277775.2	H3C7	10.7383	-1.36087	0.642560408325399	-2.11788420680191	0.389348
0.328176	0.148617590647328	ENSG00000118600.12	RXYLT1	909.561	0.166291	0.115125310019814	1.44443165895057	1.12217
0.176451	0.0606102140926114	ENSG00000101337.16	TM9SF4	7684.97	0.166156	0.0885539566661629	1.8763282944773	1.12207
0.277623	0.116282704464924	ENSG00000145592.14	RPL37	84506.1	0.166097	0.105755730944166	1.5705693910401	1.12202
0.38505	0.188540411377397	ENSG00000164754.15	RAD21	15837.6	0.166057	0.126287679957634	1.31490922693014	1.12199
0.131083	0.0399175638150784	ENSG00000127952.17	STYXL1	1218.99	0.166041	0.0808142011655796	2.05460095027528	1.12198
0.737771	0.542370046029889	ENSG00000100147.13	CCDC134	113.189	0.166017	0.27250166603095	0.609232945201236	1.12196
0.495561	0.27869636190729	ENSG00000166710.20	B2M	2239.81	0.165579	0.152853146513726	1.08325250148891	1.12162
0.108149	0.0308412614704106	ENSG00000129084.17	PSMA1	8839.81	0.165576	0.0766871328360955	2.15911480336401	1.12161
0.464604	0.250839820894976	ENSG00000128699.14	ORMDL1	1457.62	0.165509	0.144132038687069	1.14831191792396	1.12156
0.642723	0.427146199423209	ENSG00000198952.8	SMG5	6026.33	0.165458	0.208363498646568	0.794084570477036	1.12152
0.430892	0.223072015089467	ENSG00000120137.7	PANK3	8617.97	0.165378	0.135733704068999	1.2183999737235	1.12146
0.117682	0.0345301021197103	ENSG00000275450.1	AL845472.1	3.0642	3.22351	1.52496256916076	2.11382634308625	9.34054
0.162412	0.0539587525624397	ENSG00000075188.9	NUP37	1451.1	0.16532	0.0857840037189485	1.9271675502367	1.12141
0.117741	0.0345569214952186	ENSG00000253438.4	PCAT1	9.37739	1.69865	0.803707293377736	2.11351255583821	3.24596
0.906245	0.80604686417598	ENSG00000286132.1	AC022415.3	827.616	0.165306	0.673264080668603	0.24552899006485	1.1214
0.355167	0.167259814203185	ENSG00000184465.16	WDR27	574.987	0.16518	0.119603446520472	1.38106227328123	1.12131
0.411219	0.208435316448714	ENSG00000083544.15	TDRD3	2664.22	0.165163	0.13130260391952	1.25787956122947	1.12129
0.761309	0.576131417376853	ENSG00000204849.10	SPATA31A1	25.6456	0.165089	0.295305837914075	0.559044402002944	1.12124
0.118293	0.0347428995692468	ENSG00000218890.1	NUFIP1P1	4.33711	1.27821	0.60540099890286	2.11134231312142	2.42538
0.543454	0.323096680652093	ENSG00000133641.18	C12orf29	631.867	0.165078	0.167063311794516	0.9881142845952	1.12123
0.452383	0.240620475611211	ENSG00000198689.11	SLC9A6	863.49	0.16485	0.140484781396515	1.17343732767766	1.12105
0.118374	0.0347829568650133	ENSG00000131400.8	NAPSA	2.04177	3.8858	1.84084479824626	2.11087616974601	14.7823
0.705201	0.500436809667478	ENSG00000246203.2	AL353807.3	101.795	0.164841	0.244642740289889	0.673802618851868	1.12104
0.38891	0.191701786082023	ENSG00000082213.18	C5orf22	1574.2	0.164795	0.126225394714691	1.30556130620623	1.12101
0.475864	0.261072643475833	ENSG00000120690.16	ELF1	2042.84	0.164672	0.146524073411814	1.12385947996831	1.12091
0.614524	0.396788704174236	ENSG00000232093.1	DCST1-AS1	64.0782	0.164653	0.194310743245175	0.847370388500048	1.1209
0.118646	0.0348845295201426	ENSG00000198944.6	SOWAHA	8.89872	2.58604	1.22578875294509	2.1096962290831	6.00449
0.0314341	0.00592218878717049	ENSG00000157538.14	VPS26C	3342.68	0.164464	0.0597603980147675	2.75205879192276	1.12075
0.603506	0.384698188428178	ENSG00000079950.14	STX7	3294.23	0.164443	0.189172610034872	0.869272339501415	1.12073
0.428221	0.221086202093241	ENSG00000147679.12	UTP23	1092.27	0.164436	0.134382392046454	1.22364493104461	1.12073
0.501289	0.283877091874307	ENSG00000182318.6	ZSCAN22	373.574	0.164336	0.15334893314897	1.07165038862388	1.12065
0.543753	0.32346871766588	ENSG00000134253.10	TRIM45	332.277	0.164219	0.166322180064316	0.987354834598991	1.12056
0.118726	0.0349368183527368	ENSG00000189127.8	ANKRD34B	2.02138	3.86916	1.83451411585713	2.10908994799326	14.6127
0.0984534	0.0271972592166866	ENSG00000092020.10	PPP2R3C	2014.04	0.164215	0.0743500915292024	2.20867493256532	1.12056
0.631335	0.4147784694769	ENSG00000169246.16	NPIPB3	333.179	0.164204	0.201350548957354	0.815513448936909	1.12055
0.119074	0.0350536366160087	ENSG00000261325.1	LINC02192	3.57694	-3.25896	1.54618765620451	-2.10773825180237	0.104461
0.0975888	0.0268470321879212	ENSG00000070018.9	LRP6	3108.07	0.164057	0.0741089072019439	2.21373473242011	1.12043
0.440416	0.230995959692251	ENSG00000119048.8	UBE2B	980.534	0.16399	0.136909887185273	1.19779724582442	1.12038
0.507348	0.289405740044428	ENSG00000198521.12	ZNF43	1724.42	0.163756	0.154570731364748	1.05942616226527	1.1202
0.464728	0.250925683972416	ENSG00000111276.11	CDKN1B	2422.33	0.163703	0.142585843728711	1.14810387676401	1.12016
0.119249	0.0351291032681798	ENSG00000163295.5	ALPI	5.51793	2.33801	1.10970977209281	2.10686707550224	5.05605
0.587765	0.36807520116781	ENSG00000124802.12	EEF1E1	808.812	0.163544	0.181698790754007	0.900084655654467	1.12004
0.639367	0.423424738318965	ENSG00000198064.13	NPIPB13	228.456	0.163522	0.204276580509046	0.80049382760034	1.12002
0.487443	0.271875576700052	ENSG00000245970.2	AP003352.1	9625.84	0.163506	0.14880999305107	1.09875355280528	1.12001
0.790153	0.616784491269001	ENSG00000070159.14	PTPN3	255.218	0.163455	0.326640097171754	0.500412730470179	1.11997
0.858529	0.722439370347025	ENSG00000130684.14	ZNF337	544.335	0.163454	0.460173382335218	0.355200526465228	1.11997
0.358894	0.169934032968693	ENSG00000129071.9	MBD4	1326.05	0.163269	0.118964889483152	1.37241580418013	1.11982
0.525975	0.306864690623842	ENSG00000204055.4	AL158151.1	208.689	0.163192	0.159706868524729	1.02182298063641	1.11976
0.473946	0.259276773130537	ENSG00000005700.15	IBTK	2419.05	0.16312	0.144597048154858	1.1281021692678	1.11971
0.375474	0.181514943984127	ENSG00000120837.8	NFYB	2222.55	0.162952	0.121960614651272	1.33610503664912	1.11958
0.586665	0.366676696092373	ENSG00000223959.8	AFG3L1P	287.702	0.162877	0.180430233266443	0.902715899026693	1.11952
0.560238	0.340306963216441	ENSG00000164180.13	TMEM161B	288.939	0.162812	0.170741114045079	0.953558910218248	1.11947
0.210216	0.0779578671281611	ENSG00000122033.14	MTIF3	1300.28	0.162697	0.0923017937933774	1.76265990408788	1.11938
0.127786	0.0385435518642224	ENSG00000175387.16	SMAD2	4140.44	0.162582	0.0785788527207977	2.06902701327852	1.11929
0.509429	0.291678784986628	ENSG00000174353.17	STAG3L3	321.136	0.162475	0.154085571287546	1.05444597012588	1.11921
0.119629	0.0353131124055902	ENSG00000100346.18	CACNA1I	15.2807	1.81746	0.86350278747216	2.10474957750395	3.52459
0.119644	0.0353225542555047	ENSG00000225420.1	AC104134.1	7.16936	3.53995	1.68197348146296	2.10464117896669	11.6314
0.298169	0.128864574255731	ENSG00000095787.23	WAC	9766.54	0.162255	0.106845187522582	1.51859458796697	1.11903
0.629657	0.412941794550847	ENSG00000156172.6	C8orf37	178	0.162204	0.198117606563451	0.818727690228755	1.119
0.737771	0.542419305812466	ENSG00000135452.10	TSPAN31	2645.96	0.162027	0.265984887598889	0.609158619330634	1.11886
0.417985	0.213421561425904	ENSG00000227288.3	ARID3BP1	161.615	0.161969	0.130177875445932	1.24421196460344	1.11881
0.148657	0.0476728483724109	ENSG00000116539.13	ASH1L	4361.94	0.161937	0.0817749509403405	1.9802731122368	1.11879
0.570686	0.350647369877221	ENSG00000116120.11	FARSB	5452.63	0.161921	0.173486709465392	0.933334340447139	1.11878
0.798312	0.628098622367507	ENSG00000077009.13	NMRK2	39.3989	0.161811	0.334040504119941	0.484404786169972	1.11869
0.120288	0.0355514048035387	ENSG00000277639.2	AC007906.2	16.3113	1.57504	0.749296911825171	2.10202135934111	2.97943
0.556591	0.336423534434241	ENSG00000144228.9	SPOPL	567.276	0.161683	0.168200145027352	0.961255862788775	1.11859
0.387267	0.190362203344252	ENSG00000067334.14	DNTTIP2	5137.41	0.161615	0.123416573783854	1.30950837310651	1.11854
0.745482	0.552439914383304	ENSG00000171444.18	MCC	5134.17	0.161593	0.271992131870666	0.594107949329532	1.11852
0.332198	0.151414520491742	ENSG00000135686.13	KLHL36	1424.34	0.161555	0.112617061889952	1.43455298392168	1.11849
0.751476	0.561717686379436	ENSG00000261211.1	AL031123.2	44.4078	0.161454	0.278229651866523	0.580292051920182	1.11841
0.120647	0.0356865075527092	ENSG00000106128.19	GHRHR	8.21906	-1.63055	0.776272696057345	-2.10048148610182	0.322966
0.318996	0.14269539680918	ENSG00000083093.10	PALB2	1418.6	0.161442	0.110137096448759	1.46582709767253	1.1184
0.615357	0.397598735881144	ENSG00000123131.13	PRDX4	3847.57	0.161373	0.190766850240061	0.845917559777316	1.11835
0.120808	0.0357486530323351	ENSG00000283930.1	AL117339.4	7.43053	1.90581	0.90762464486509	2.09977483397184	3.74719
0.75208	0.562981379690191	ENSG00000068079.8	IFI35	38.7908	0.161292	0.278849557907655	0.578418836467727	1.11829
0.120896	0.0357844224198295	ENSG00000213830.3	CFL1P5	2.07267	2.08772	0.994449017053012	2.09936857759403	4.25074
0.824058	0.667463438189264	ENSG00000265194.1	AL359922.2	33.4263	0.161128	0.375038039415245	0.429631886448508	1.11816
0.801566	0.633044717084122	ENSG00000257815.6	PRANCR	39.2658	0.161113	0.337447805630628	0.477445786153293	1.11815
0.682631	0.472348368570472	ENSG00000128989.10	ARPP19	5673.58	0.161052	0.224099016412943	0.718663352688527	1.1181
0.121034	0.0358486852375688	ENSG00000288111.1	AC130888.1	5.53332	1.76615	0.84157048123128	2.09863957190789	3.40146
0.840264	0.692466574329166	ENSG00000164620.9	RELL2	51.8739	0.161026	0.407135634698063	0.395509957589601	1.11808
0.333523	0.152246556721799	ENSG00000221926.13	TRIM16	2250.18	0.160922	0.112403837534208	1.43164111457164	1.118
0.672658	0.460973323474585	ENSG00000105750.15	ZNF85	576.668	0.160351	0.217499951920462	0.737245080378069	1.11756
0.479693	0.264921017005612	ENSG00000131013.4	PPIL4	3025.37	0.160343	0.143826999642974	1.1148352753485	1.11755
0.431054	0.223225056094474	ENSG00000141503.17	MINK1	4816.61	0.160316	0.131622553133339	1.21799714917284	1.11753
0.12136	0.0359707496318888	ENSG00000273145.1	BX537318.1	6.63395	2.03951	0.972465819436412	2.09725792112687	4.11106
0.121391	0.0359856240924932	ENSG00000233524.1	RANP8	1.8688	3.19751	1.52473461868214	2.09708983001419	9.17371
0.541198	0.320774382778866	ENSG00000168936.11	TMEM129	1378.5	0.160247	0.161398152756837	0.992867801674582	1.11748
0.121434	0.0360073381167364	ENSG00000185519.9	FAM131C	19.6259	2.00586	0.956607670426314	2.09684455370289	4.01627
0.443724	0.233606325972316	ENSG00000140988.16	RPS2	299174	0.160176	0.134474867631048	1.19112039099266	1.11742
0.693206	0.485567900191331	ENSG00000034239.11	EFCAB1	115.062	0.160148	0.229643494022794	0.697375387722137	1.1174
0.121608	0.036073543276141	ENSG00000251031.2	AC132803.1	2.37416	3.00565	1.43392565762406	2.09609749404355	8.03138
0.453835	0.241867442188742	ENSG00000133318.14	RTN3	13324.8	0.160146	0.136837781898505	1.17033186777298	1.1174
0.470185	0.255915976608041	ENSG00000169379.16	ARL13B	663.393	0.160145	0.140960241992608	1.13609698529587	1.1174
0.555005	0.334476624724413	ENSG00000284946.1	AC068831.8	2703.71	0.160039	0.165819672775151	0.96513614552252	1.11732
0.334055	0.152556371249675	ENSG00000135070.15	ISCA1	986.852	0.159951	0.111809955691963	1.43055995492265	1.11725
0.527981	0.308560722649637	ENSG00000137267.6	TUBB2A	14420.6	0.159786	0.156922699821824	1.01824671800174	1.11712
0.25156	0.100816435421923	ENSG00000168028.14	RPSA	140264	0.159721	0.0973367186075677	1.64090837907762	1.11707
0.887108	0.772999100187328	ENSG00000019549.13	SNAI2	3210.45	0.159626	0.553384371256451	0.288454179219487	1.117
0.739479	0.544719480172978	ENSG00000108679.13	LGALS3BP	1216.17	0.159538	0.263397986736068	0.605691724723219	1.11693
0.396262	0.196807975801012	ENSG00000117676.14	RPS6KA1	2448.88	0.159438	0.123528631295055	1.29069927606537	1.11685
0.760529	0.57479613729592	ENSG00000185909.15	KLHDC8B	3510.7	0.159338	0.284023466452244	0.5610020534987	1.11677
0.761516	0.576420867053734	ENSG00000153237.18	CCDC148	32.0166	0.159318	0.285198571622731	0.55862032306313	1.11676
0.864706	0.732541474105304	ENSG00000277954.1	AC092376.2	44.606	0.15922	0.465900426476404	0.341746766546733	1.11668
0.0497138	0.0108461367047498	ENSG00000114956.20	DGUOK	2761.9	0.159178	0.062480987618767	2.54761735038377	1.11665
0.71986	0.519570138688342	ENSG00000139974.15	SLC38A6	196.87	0.159127	0.247088324329526	0.644008166027529	1.11661
0.48216	0.26722231961687	ENSG00000132635.17	PCED1A	1169.45	0.159126	0.143423379260326	1.10948196683053	1.11661
0.4986	0.281550173468521	ENSG00000085231.14	AK6	621.247	0.159099	0.147745934077659	1.07684353247422	1.11659
0.594251	0.374902758979023	ENSG00000243678.11	NME2	10504.3	0.15908	0.179280270510526	0.88732721212425	1.11658
0.198338	0.0717981351958011	ENSG00000153250.20	RBMS1	3928.12	0.159066	0.0883508184880536	1.80039597963202	1.11656
0.122836	0.0365316167736109	ENSG00000108684.14	ASIC2	11.7486	2.99703	1.4333291537648	2.09096036848591	7.98357
0.494605	0.277817688554858	ENSG00000198498.10	TMA16	1218.96	0.158926	0.146443593223698	1.08523476898816	1.11646
0.195068	0.0701747181611388	ENSG00000174444.15	RPL4	253667	0.158889	0.0877459933024577	1.81078126085895	1.11643
0.101173	0.0282047735231045	ENSG00000141385.10	AFG3L2	5136.75	0.158669	0.0723052370242206	2.19442634709611	1.11626
0.419165	0.214517003429904	ENSG00000150477.15	KIAA1328	528.4	0.158585	0.127763157815974	1.24124026754264	1.11619
0.628207	0.411308232176965	ENSG00000088899.15	LZTS3	283.246	0.158503	0.192921039309731	0.821593601422154	1.11613
0.123206	0.0366718907563793	ENSG00000177989.13	ODF3B	3.62423	2.69399	1.289361161127	2.08939822640406	6.471
0.453113	0.24124596486755	ENSG00000163344.6	PMVK	1214.57	0.158424	0.135188128191198	1.1718781893749	1.11607
0.806252	0.640247449449477	ENSG00000091262.15	ABCC6	30.9745	0.158387	0.338903441698287	0.467352851323105	1.11604
0.306267	0.134199690848906	ENSG00000168175.15	MAPK1IP1L	6208.45	0.158272	0.105673725458665	1.49774432501885	1.11595
0.541376	0.321075689585298	ENSG00000067167.8	TRAM1	4003.34	0.158249	0.159485157196267	0.992249790295081	1.11593
0.16924	0.0571939975976658	ENSG00000183475.13	ASB7	1006.37	0.158243	0.0832060459667264	1.90182529969058	1.11593
0.606719	0.387942155412749	ENSG00000237984.3	PTENP1	295.768	0.158172	0.183205633273017	0.86335528670302	1.11587
0.479054	0.264344702847659	ENSG00000213719.8	CLIC1	13518.5	0.15816	0.141697847669352	1.1161809131931	1.11586
0.136884	0.0422842084186292	ENSG00000173575.22	CHD2	9675.24	0.15814	0.0778740402986862	2.03071209767984	1.11585
0.123504	0.036804951417804	ENSG00000123610.5	TNFAIP6	1.82766	3.73313	1.78796328600989	2.08792111193743	13.2979
0.785074	0.609231656370641	ENSG00000173193.15	PARP14	125.869	0.158124	0.309337656486943	0.511170524332222	1.11584
0.388084	0.191006349423115	ENSG00000110888.17	CAPRIN2	645.964	0.15809	0.120899912295784	1.30760786044834	1.11581
0.631583	0.415119278839383	ENSG00000161179.14	YDJC	364.622	0.158077	0.193979374663011	0.81491794801211	1.1158
0.123886	0.0369385467480605	ENSG00000271849.1	AC012603.1	5.08095	-1.46111	0.7002881937795	-2.08644263101396	0.363213
0.566256	0.346148806403905	ENSG00000145734.19	BDP1	1881.12	0.158065	0.167782013798597	0.942085619426028	1.11579
0.124065	0.0370019994286543	ENSG00000155052.14	CNTNAP5	7.45342	1.78345	0.855066993610318	2.08574200355547	3.44248
0.423752	0.217807181225571	ENSG00000196724.12	ZNF418	295.236	0.157948	0.128165273574714	1.23237996548166	1.1157
0.124263	0.037071088769148	ENSG00000275976.5	AC211476.8	7.18783	2.17719	1.04422545775311	2.08498030011414	4.52272
0.703423	0.497958465800356	ENSG00000233836.7	AC139769.1	306.334	0.157911	0.23300895933304	0.677705456922673	1.11567
0.177554	0.061203323953759	ENSG00000159063.13	ALG8	2343.24	0.157836	0.0843132031012043	1.8720237056681	1.11561
0.124502	0.0371572977202889	ENSG00000124900.12	TRIM51	13.4539	1.97579	0.948060004717303	2.08403154785056	3.93343
0.540974	0.32057640015326	ENSG00000119953.13	SMNDC1	1640.39	0.157814	0.158883102750178	0.993274091021278	1.1156
0.859861	0.725267777631712	ENSG00000166359.11	WDR88	22.7319	0.157706	0.44875821707476	0.351427335719914	1.11551
0.50111	0.28369086462128	ENSG00000204406.13	MBD5	2097.15	0.157685	0.147085741095393	1.07206494065602	1.1155
0.124539	0.0371924289368727	ENSG00000175489.10	LRRC25	1.91703	3.79794	1.82273590804158	2.0836454569326	13.9089
0.27745	0.116104368677183	ENSG00000169599.13	NFU1	1308	0.157562	0.100272327086997	1.57133709683876	1.1154
0.0447209	0.00944710600263723	ENSG00000135900.4	MRPL44	2086.66	0.157524	0.060692731318892	2.59543576362009	1.11537
0.124651	0.0372368488867457	ENSG00000205108.6	FAM205A	2.1076	3.90652	1.87528934258911	2.08315772735568	14.9962
0.590055	0.370380390140135	ENSG00000204308.8	RNF5	1476.47	0.157374	0.175687472953758	0.895761062131266	1.11526
0.711111	0.508742538712869	ENSG00000229212.8	AC044860.1	376.635	0.157371	0.238152836298543	0.660796950537757	1.11525
0.471598	0.257206923732941	ENSG00000234009.1	RPL5P34	290.549	0.157364	0.138889658973013	1.1330174539168	1.11525
0.537655	0.317722789512883	ENSG00000117411.16	B4GALT2	3685.98	0.156933	0.157067172987372	0.999148437928158	1.11491
0.703456	0.498010474483048	ENSG00000160200.18	CBS	2937.16	0.156723	0.231283567350327	0.677623448940371	1.11475
0.522627	0.303881099228599	ENSG00000135655.16	USP15	1916.9	0.156489	0.152205304606821	1.02814611907422	1.11457
0.124884	0.0373416389970772	ENSG00000230170.1	HNRNPA1P28	9.97685	-0.814104	0.391018321458056	-2.08200909483467	0.568762
0.52186	0.302931746552372	ENSG00000163703.19	CRELD1	688.251	0.156481	0.151898876111843	1.03016672593714	1.11457
0.125025	0.0373937022781704	ENSG00000255893.1	AP000786.1	2.1025	-2.46231	1.18298639029538	-2.08143943512152	0.181455
0.125041	0.0374036739430949	ENSG00000235472.1	EIF4A1P7	9.15649	-0.883638	0.424554215771537	-2.08133040540131	0.541999
0.67006	0.458088923868996	ENSG00000148411.8	NACC2	409.123	0.156298	0.210645575818005	0.741997378564447	1.11442
0.125079	0.0374249661284642	ENSG00000225937.3	PCA3	2.0692	3.8736	1.861327093506	2.0810976804214	14.6579
0.487491	0.271954159453303	ENSG00000142920.17	AZIN2	234.366	0.156231	0.142212783605621	1.09857345963073	1.11437
0.125139	0.0374569126592298	ENSG00000204472.13	AIF1	9.398	1.59756	0.767779991860256	2.0807487140349	3.0263
0.216554	0.0814668257171618	ENSG00000024048.10	UBR2	2868.5	0.156195	0.0896520843232695	1.74223789428565	1.11434
0.125141	0.0374721063308763	ENSG00000106013.15	ANKRD7	2.00672	3.85198	1.85139385113938	2.08058283556948	14.4398
0.125141	0.037473736227127	ENSG00000274578.1	AC006249.1	1.96245	2.64939	1.27339762943713	2.08056504441	6.274
0.125141	0.0374737528482914	ENSG00000237863.3	AL035425.2	4.86676	2.62899	1.26359564349854	2.0805648629848	6.18594
0.434036	0.226026089616353	ENSG00000101680.15	LAMA1	21848.3	0.156182	0.129005582088291	1.21065908449831	1.11433
0.785167	0.609418900023631	ENSG00000272462.3	U91328.1	39.9137	0.156153	0.305640815046743	0.510903114777433	1.11431
0.587765	0.368099020635584	ENSG00000123473.15	STIL	2148.18	0.156026	0.17335459553046	0.900039894054781	1.11421
0.125396	0.0375704764678608	ENSG00000147113.17	DIPK2B	4.06102	3.22948	1.55300085533108	2.07951025231137	9.37931
0.125397	0.0375757441756808	ENSG00000236969.2	GGT8P	2.90571	4.38993	2.11109836445254	2.07945288306016	20.9653
0.684253	0.474142711722373	ENSG00000198727.2	MT-CYB	158289	0.15581	0.217686263877879	0.715754888975267	1.11405
0.97111	0.934826133370339	ENSG00000260836.2	AC245033.1	161.815	0.155809	1.90535193097674	0.0817743752879981	1.11405
0.125437	0.0376027219071992	ENSG00000228648.1	AL353747.2	3.13669	4.50206	2.16532642574499	2.07915918274917	22.6597
0.410433	0.207707819320936	ENSG00000111231.9	GPN3	1032.92	0.155804	0.123664663735955	1.25989340176356	1.11404
0.481554	0.266615437191753	ENSG00000152558.15	TMEM123	11103.9	0.155796	0.140244485411761	1.11089061137587	1.11404
0.812852	0.650224601425628	ENSG00000197696.10	NMB	52.1172	0.155752	0.343481481951999	0.453450191777925	1.114
0.12558	0.0376659027692572	ENSG00000176761.7	ZNF285B	15.6753	-0.772572	0.371702063625232	-2.07847204834745	0.585373
0.727669	0.529815308589534	ENSG00000230424.1	EMC1-AS1	26.8128	0.155739	0.247878071043416	0.628287973547021	1.11399
0.125788	0.0377384455882947	ENSG00000272192.1	AC100812.1	6.59957	-1.23824	0.595972210141336	-2.07768430470062	0.423889
0.527618	0.308205248433029	ENSG00000198246.9	SLC29A3	435.729	0.155721	0.152818004477201	1.01899519344619	1.11398
0.126033	0.0378221694165139	ENSG00000259200.2	AC068722.1	2.90996	-3.20624	1.5438541093228	-2.07677674605289	0.108349
0.0837508	0.0219288227616929	ENSG00000085377.14	PREP	6283.14	0.15563	0.0679134245863084	2.29159848893584	1.11391
0.126055	0.0378430823504167	ENSG00000213667.3	PGGT1BP1	6.64404	1.63801	0.788810857163993	2.0765503185375	3.11235
0.126055	0.0378439285718739	ENSG00000102010.15	BMX	2.78101	4.32886	2.08464727194964	2.07654115860994	20.0963
0.58857	0.369019721043329	ENSG00000278619.5	MRM1	110.795	0.155484	0.173085224005333	0.89831109137893	1.1138
0.126131	0.0378768404758476	ENSG00000006116.4	CACNG3	7.51613	5.75819	2.77344907615853	2.07618503866109	54.1239
0.766482	0.582953989700107	ENSG00000280347.1	AC000123.3	89.591	0.155418	0.283054883578363	0.549074987369469	1.11374
0.126257	0.0379247752707529	ENSG00000159387.8	IRX6	3.43148	3.42305	1.64913469881944	2.0756668355811	10.7261
0.528958	0.309434851099185	ENSG00000183723.12	CMTM4	2249.35	0.15537	0.152861502193854	1.01640860190821	1.11371
0.243736	0.0962023183870001	ENSG00000131143.10	COX4I1	18237.8	0.155352	0.0933858471644498	1.66355036291184	1.11369
0.126326	0.0379607251295261	ENSG00000174059.17	CD34	15.7944	1.1414	0.549999083395836	2.07527856209616	2.20595
0.356911	0.168435225070684	ENSG00000166439.6	RNF169	1935.19	0.155349	0.11279663994962	1.37724916828007	1.11369
0.517847	0.299164576716824	ENSG00000172086.9	KRCC1	648.748	0.155299	0.149580853440352	1.03822658878678	1.11365
0.504407	0.286608293709575	ENSG00000159147.18	DONSON	1153.29	0.155173	0.145621168409715	1.06559160958884	1.11355
0.126477	0.0380264926148695	ENSG00000116176.6	TPSG1	5.22606	-2.97971	1.43630089597937	-2.07456905445886	0.126771
0.700975	0.494872062083036	ENSG00000079337.16	RAPGEF3	52.8511	0.155132	0.227272770353709	0.68258033762445	1.11352
0.11366	0.0329477927406806	ENSG00000148300.12	REXO4	2307.96	0.155103	0.072725284359853	2.13271889755925	1.1135
0.70043	0.494234144109515	ENSG00000203761.5	MSTO2P	309.861	0.15504	0.226803172419156	0.683589931810259	1.11345
0.191915	0.0686007029610411	ENSG00000174437.17	ATP2A2	22721.4	0.154917	0.0850705904616061	1.82104048516545	1.11336
0.748696	0.557893186049446	ENSG00000274220.1	AC009163.7	21.2458	0.154912	0.264367501969303	0.58597370396298	1.11335
0.126877	0.03817749756273	ENSG00000230807.1	AC099535.1	2.573	-2.08096	1.00386595376719	-2.07294393502023	0.236357
0.126928	0.0381993438843581	ENSG00000264290.1	AC104564.3	1.64336	3.5267	1.70149427976041	2.07270927705771	11.5251
0.749664	0.559330198097909	ENSG00000070808.16	CAMK2A	167.572	0.154733	0.265028707993943	0.583836679313366	1.11322
0.126945	0.0382132730451589	ENSG00000226812.2	AL117382.2	6.50442	-2.57476	1.24231026552871	-2.07255971928271	0.167849
0.126975	0.0382273122162948	ENSG00000271524.1	BNIP3P17	9.49478	-1.34892	0.650894670270238	-2.07240902721783	0.392586
0.462542	0.248610427031971	ENSG00000284024.2	HSPA14	2243.41	0.154711	0.13409583758835	1.15373110573414	1.1132
0.127112	0.0382788763015688	ENSG00000213117.4	AL021939.1	2.37589	-1.75453	0.846842014856391	-2.07185595794976	0.296369
0.177958	0.0613998915954312	ENSG00000132463.14	GRSF1	6701.88	0.154653	0.0826754632047531	1.87060470779625	1.11315
0.70818	0.50493383054365	ENSG00000228451.4	SDAD1P1	88.8332	0.154302	0.231425097963382	0.666746876778308	1.11288
0.402839	0.201829439499434	ENSG00000101109.12	STK4	2645.12	0.154296	0.120888048764814	1.27635674469525	1.11288
0.72337	0.524764961773276	ENSG00000260565.7	ERVK13-1	136.989	0.154291	0.242588528558533	0.636017582956987	1.11287
0.216614	0.081498079150471	ENSG00000142192.21	APP	32384.7	0.154238	0.0885377360595468	1.74205923842313	1.11283
0.255835	0.103437136632627	ENSG00000171988.19	JMJD1C	5891.68	0.154201	0.09469370271931	1.62841397366973	1.1128
0.316794	0.14128440560805	ENSG00000171960.11	PPIH	1511.79	0.154148	0.104789765323853	1.47102481671604	1.11276
0.127741	0.0385091887816739	ENSG00000238266.2	LINC00707	8.05807	5.85835	2.83095272543422	2.06939336341841	58.015
0.760246	0.574333036990006	ENSG00000286797.1	AC009315.1	63.8518	0.153939	0.274067817945841	0.561681506005445	1.1126
0.56666	0.346608496384332	ENSG00000170191.5	NANP	612.166	0.153927	0.163545905267083	0.941188056141162	1.11259
0.553214	0.332635899616362	ENSG00000275342.5	PRAG1	1738.59	0.153882	0.158835104218398	0.968818209265052	1.11256
0.621337	0.403928900046498	ENSG00000144724.20	PTPRG	2836.77	0.153872	0.184360936412788	0.834624967241491	1.11255
0.273517	0.113534675726082	ENSG00000105700.11	KXD1	5633.98	0.153676	0.0971094782574828	1.58250349220197	1.1124
0.127795	0.0385563661783013	ENSG00000144339.12	TMEFF2	16.1887	-1.29231	0.62463791397617	-2.06889046894906	0.408297
0.419014	0.214310154954445	ENSG00000101052.13	IFT52	4514.67	0.153623	0.123709837810576	1.24180056305152	1.11236
0.344226	0.15983210050617	ENSG00000134013.16	LOXL2	2424.73	0.153599	0.109273286324744	1.40563647054518	1.11234
0.0570671	0.0129985917679981	ENSG00000111906.18	HDDC2	4736.45	0.153579	0.0618320740358394	2.48380787306635	1.11233
0.634021	0.418108553409701	ENSG00000110422.12	HIPK3	2325.07	0.153568	0.189658666505657	0.809707070431553	1.11232
0.604286	0.38533579198938	ENSG00000159884.12	CCDC107	148.415	0.153137	0.176403104330845	0.868106940352316	1.11198
0.531164	0.311729439439518	ENSG00000198056.15	PRIM1	2110.97	0.153117	0.151361403190082	1.01159980445792	1.11197
0.127915	0.0386287969289129	ENSG00000102878.17	HSF4	2.87862	4.36916	2.11262535312678	2.06811939942435	20.6656
0.128089	0.0386876808322815	ENSG00000184845.4	DRD1	1.79627	3.7064	1.79270400357707	2.06749344925311	13.0539
0.128089	0.038691372603951	ENSG00000153898.13	MCOLN2	16.1858	1.76334	0.852901795902144	2.06745423180066	3.39482
0.378575	0.183805759376473	ENSG00000138829.12	FBN2	8411.3	0.153044	0.115146271874401	1.32912795337052	1.11191
0.128177	0.0387316075152652	ENSG00000255282.6	WTAPP1	7.67529	1.81204	0.876639652674326	2.06702702496228	3.51138
0.685816	0.475950043548099	ENSG00000259802.1	AC012640.4	88.1044	0.153029	0.214677351284271	0.71283147959293	1.1119
0.310882	0.137172360351014	ENSG00000102572.14	STK24	14602.5	0.152968	0.102911140371572	1.48640374308006	1.11185
0.0530889	0.011834079404025	ENSG00000122203.15	KIAA1191	9781.17	0.152906	0.0607479777438054	2.51705369070942	1.11181
0.652825	0.438309632134283	ENSG00000197275.14	RAD54B	666.469	0.15288	0.197251025953668	0.775050817236098	1.11179
0.898744	0.792934806813634	ENSG00000122862.5	SRGN	20.0549	0.152815	0.582149514790526	0.262501528863695	1.11174
0.696669	0.490066910656565	ENSG00000108395.14	TRIM37	2200.27	0.152659	0.221179724437696	0.690202405797916	1.11162
0.563076	0.343117830458222	ENSG00000109775.11	UFSP2	3314.69	0.152544	0.160907214991989	0.948022832933195	1.11153
0.162135	0.053827783931261	ENSG00000122512.16	PMS2	2196.95	0.15254	0.0791090907551808	1.92821986818881	1.11152
0.12855	0.0388876451013851	ENSG00000132204.14	LINC00470	7.85553	1.57907	0.764543288535298	2.06537380530503	2.98777
0.766482	0.582925806006502	ENSG00000236349.1	SUCLG2P2	32.0591	0.152527	0.277767558595574	0.549116057777745	1.11151
0.363252	0.172991256312351	ENSG00000108958.4	AC130689.1	173.291	0.152479	0.111898448845803	1.36265503157168	1.11148
0.575929	0.355585252575943	ENSG00000139636.15	LMBR1L	1752.78	0.152319	0.164881753047949	0.923809990777562	1.11135
0.128742	0.0389664119941969	ENSG00000262766.1	AC135050.5	3.7699	2.23287	1.08153424018918	2.06454140872629	4.70069
0.291656	0.124653626090623	ENSG00000212802.4	RPL15P3	11226.7	0.152307	0.0991883371778422	1.53553027595829	1.11134
0.128995	0.0390535349344802	ENSG00000270000.1	AC005479.2	7.62334	1.18741	0.575401951583985	2.06362236979093	2.27744
0.104646	0.0295056315269134	ENSG00000124222.22	STX16	2508.79	0.152148	0.0698995608866055	2.17666419644454	1.11122
0.346064	0.161325927894194	ENSG00000105771.14	SMG9	2989.58	0.151902	0.108452723384305	1.40062604652207	1.11103
0.129143	0.039115412371944	ENSG00000242412.1	DBIL5P2	2.81281	-2.06122	0.999153350137938	-2.06297069659671	0.239613
0.129143	0.0391188693930431	ENSG00000170290.4	SLN	5.88979	-2.06787	1.00239489074822	-2.06293431419688	0.238511
0.842285	0.695862399471619	ENSG00000114251.14	WNT5A	583.65	0.151595	0.387798240206984	0.39091184330483	1.1108
0.499935	0.282663624960402	ENSG00000010072.16	SPRTN	678.026	0.151578	0.141087779014832	1.07435495109789	1.11078
0.126621	0.0380800734683493	ENSG00000143183.16	TMCO1	3921.21	0.151521	0.0730579031461445	2.07399178870821	1.11074
0.129315	0.0391918242109546	ENSG00000243695.1	AL353729.1	3.24844	-1.45734	0.706701269281391	-2.06216715881868	0.364165
0.129388	0.0392192068509091	ENSG00000285254.2	AL513128.2	2.46028	3.05353	1.48094378804411	2.0618795300324	8.3024
0.857252	0.720433825385477	ENSG00000269399.2	AC008764.6	24.5772	0.151354	0.422920028592969	0.357879055429626	1.11061
0.129636	0.0393047537572085	ENSG00000275597.1	ANAPC1P5	14.5492	-0.916154	0.444523132856477	-2.06098203775193	0.52992
0.129821	0.0393660519700659	ENSG00000242338.6	BMS1P4	13.8643	1.14978	0.558052397380093	2.06033996355718	2.2188
0.309536	0.136242044550715	ENSG00000130396.20	AFDN	5700.71	0.151354	0.101584588383573	1.4899322737833	1.11061
0.129917	0.0394058245308891	ENSG00000279467.1	AP000350.7	1.99687	2.75562	1.33772683059887	2.05992381584329	6.75341
0.754149	0.566194835269648	ENSG00000054277.14	OPN3	2001.65	0.151323	0.263783457799824	0.573664529891343	1.11059
0.331102	0.150680390531469	ENSG00000164172.19	MOCS2	1412.19	0.151243	0.105239515809044	1.43713235069608	1.11053
0.130071	0.0394681186765114	ENSG00000198844.12	ARHGEF15	11.5267	2.81607	1.36750536548875	2.05927273665502	7.0424
0.130104	0.0394833872113717	ENSG00000280255.1	AC004947.2	4.03672	2.7495	1.33528476272909	2.05911328776284	6.72485
0.306444	0.134302078772403	ENSG00000138674.17	SEC31A	20143.4	0.151179	0.100964443496073	1.49735050884026	1.11048
0.893555	0.784988013138307	ENSG00000100767.17	PAPLN	41.545	0.151084	0.553775827089602	0.27282464612907	1.1104
0.226274	0.0865978264943977	ENSG00000136141.15	LRCH1	1600.37	0.151038	0.0881396642442713	1.71362387150673	1.11037
0.130283	0.0395597918541161	ENSG00000224888.4	AC138028.2	14.5301	-0.928872	0.451277738390213	-2.05831618157088	0.525269
0.776509	0.596608647200712	ENSG00000285053.1	TBCE	1666.52	0.150961	0.285218120264411	0.529283720195122	1.11031
0.110011	0.0315492840357838	ENSG00000165775.18	FUNDC2	5024.01	0.150926	0.0701955985959689	2.15007498379572	1.11028
0.636166	0.420357312696991	ENSG00000169228.14	RAB24	1307.29	0.150873	0.187233659219429	0.805801500574881	1.11024
0.486605	0.27111441435878	ENSG00000136718.10	IMP4	2762.45	0.150819	0.137045893733071	1.10049980541341	1.1102
0.512693	0.294228170576501	ENSG00000047410.14	TPR	16908.3	0.150771	0.143742784507934	1.04889125556841	1.11016
0.613353	0.395514285352558	ENSG00000166669.13	ATF7IP2	464.202	0.15074	0.177411647108953	0.849659744536901	1.11014
0.64913	0.434015803309012	ENSG00000224905.7	AP001347.1	135.635	0.150646	0.192559170938346	0.782338266966444	1.11007
0.186272	0.0655509812051179	ENSG00000183726.11	TMEM50A	3447.91	0.150581	0.0817717955840255	1.84148182778252	1.11002
0.504353	0.286378683859019	ENSG00000188185.12	LINC00265	284.047	0.150566	0.141231008636253	1.06609945966059	1.11001
0.918818	0.830429294138611	ENSG00000121905.10	HPCA	23.796	0.150517	0.702853836453054	0.214151015125023	1.10997
0.130722	0.0397497765896466	ENSG00000267303.1	AC011511.4	2.7727	-5.48031	2.66507998285764	-2.05633977864968	0.0224007
0.387902	0.190858157009504	ENSG00000148158.17	SNX30	3655.43	0.15042	0.11499615923702	1.3080446745209	1.10989
0.81995	0.660596208871557	ENSG00000167528.12	ZNF641	894.4	0.150293	0.342282783011922	0.439090159836643	1.10979
0.290271	0.123753370292128	ENSG00000072849.11	DERL2	1128.38	0.150272	0.0976296336546275	1.53920863474041	1.10978
0.825676	0.670326215678284	ENSG00000103472.10	RRN3P2	67.5426	0.150244	0.352933806430435	0.425700338083631	1.10976
0.522293	0.303581729544473	ENSG00000105556.11	MIER2	1771.76	0.150102	0.145902368302774	1.02878284554351	1.10965
0.787347	0.612915810267679	ENSG00000238278.3	ALG1L6P	25.2933	0.150069	0.296628876513817	0.505915728490388	1.10962
0.131073	0.0398933095542139	ENSG00000116701.15	NCF2	1.68376	-4.756	2.31452434401614	-2.05485192042684	0.0370084
0.338072	0.15507108430258	ENSG00000165806.21	CASP7	637.683	0.150045	0.105528054552994	1.42184558001414	1.1096
0.509932	0.292069507606426	ENSG00000113300.13	CNOT6	4787.41	0.149878	0.142254214207884	1.05359253669946	1.10948
0.379156	0.184255623401469	ENSG00000152492.15	CCDC50	4218.35	0.149831	0.112844512264261	1.32776539148693	1.10944
0.371437	0.178786431269246	ENSG00000101882.10	NKAP	1852.56	0.149825	0.111435197284474	1.34450100620341	1.10943
0.256846	0.10397001627821	ENSG00000204392.11	LSM2	2188.65	0.1498	0.092133162343266	1.62590429516638	1.10942
0.727313	0.52935138839832	ENSG00000055332.18	EIF2AK2	3522.79	0.149499	0.237679333740216	0.628996437664697	1.10918
0.855067	0.716946393627732	ENSG00000278376.1	AP004609.5	31.586	0.149485	0.412324346914945	0.362542869994603	1.10917
0.24653	0.0978671656356579	ENSG00000171723.15	GPHN	4159.67	0.149404	0.0902591022046683	1.6552827042993	1.10911
0.131321	0.0400169883395429	ENSG00000135346.8	CGA	2.69187	-2.91606	1.41999404642322	-2.0535735085884	0.132488
0.20117	0.0733816609877341	ENSG00000104695.13	PPP2CB	3467.24	0.149396	0.0834405082226313	1.79044961054775	1.10911
0.353946	0.166466427100261	ENSG00000111652.10	COPS7A	1652.95	0.149203	0.107833409709929	1.38364746472429	1.10896
0.580256	0.360308307508315	ENSG00000116157.6	GPX7	1052.86	0.14917	0.163066559506897	0.914777769553547	1.10893
0.19041	0.0677016236529235	ENSG00000125743.10	SNRPD2	10451.1	0.149086	0.0816021910600144	1.82698766760884	1.10887
0.193605	0.0694461536183171	ENSG00000092199.17	HNRNPC	55720.8	0.149022	0.0820830936929505	1.81550620273962	1.10882
0.726658	0.528523691586557	ENSG00000114737.15	CISH	455.381	0.149008	0.236422428065387	0.630261219016215	1.10881
0.64099	0.425118205960314	ENSG00000069943.10	PIGB	317.931	0.148998	0.186814491665933	0.797573204317611	1.1088
0.351677	0.165062567849961	ENSG00000168615.12	ADAM9	2057.65	0.148995	0.107326508468669	1.38824462514484	1.1088
0.586665	0.366793438170637	ENSG00000169019.11	COMMD8	324.909	0.148833	0.164913044976775	0.902496013483827	1.10867
0.44002	0.230682243452505	ENSG00000246089.3	AC016065.1	246.918	0.148763	0.1241133697396	1.19860327678645	1.10862
0.855724	0.718187522685945	ENSG00000138587.6	MNS1	489.721	0.148743	0.412166325618796	0.360882183737688	1.1086
0.512155	0.293808497989098	ENSG00000149131.16	SERPING1	3252.19	0.148741	0.141684827777744	1.04980342990054	1.1086
0.132051	0.0403079598409192	ENSG00000171794.4	UTF1	10.7992	6.2796	3.06235377232126	2.05057903421514	77.6868
0.562306	0.342219099330538	ENSG00000122574.10	WIPF3	2206.68	0.148668	0.156526850857278	0.949789741713732	1.10855
0.132091	0.0403307427387759	ENSG00000188365.3	AC092171.1	15.3461	-0.835173	0.407333048847863	-2.05034534336242	0.560516
0.607498	0.389042237105562	ENSG00000107959.16	PITRM1	4870.49	0.148576	0.172491162963321	0.861355572479581	1.10847
0.132205	0.0403810951042857	ENSG00000266111.2	AC068025.2	3.21325	-2.48682	1.21318254937759	-2.04982926124762	0.178399
0.132205	0.0403815257182152	ENSG00000270589.1	AL158163.1	4.03283	2.09802	1.02351258893913	2.04982485006207	4.28122
0.132214	0.0403895079099038	ENSG00000260361.1	AC106028.3	2.60824	-2.36301	1.15283076131085	-2.04974308814831	0.194386
0.2722	0.112683161008122	ENSG00000010219.13	DYRK4	1405.18	0.148507	0.0936215866604806	1.58624756831103	1.10842
0.132242	0.0404086635546264	ENSG00000214810.4	CYCSP55	1.85315	3.74033	1.82495345387079	2.04954693198042	13.3644
0.487277	0.271665427246929	ENSG00000151445.16	VIPAS39	3986.04	0.148454	0.135052397442029	1.09923534105759	1.10838
0.336853	0.154362871706846	ENSG00000233476.3	EEF1A1P6	90682.1	0.148422	0.104207697303853	1.42428885732482	1.10836
0.439747	0.230380000117183	ENSG00000197622.13	CDC42SE1	9734.23	0.148188	0.12355373468097	1.19938056762928	1.10818
0.132507	0.040511009663869	ENSG00000259240.1	MIR4713HG	12.9505	1.36343	0.665572422860201	2.04850022917129	2.57295
0.722945	0.524107520057442	ENSG00000134285.11	FKBP11	151.945	0.148107	0.232497696308621	0.637026595728625	1.10811
0.712297	0.510138764849445	ENSG00000230510.6	PPP5D1	39.0445	0.148107	0.224874327094577	0.658621637411112	1.10811
0.733948	0.53789472702205	ENSG00000132879.14	FBXO44	427.129	0.148094	0.240412037706637	0.615999686017716	1.1081
0.132698	0.0405999101465104	ENSG00000233251.8	AC007743.1	2.58829	2.6776	1.30767941387464	2.04759285388354	6.39788
0.67106	0.459123890944251	ENSG00000163472.19	TMEM79	307.916	0.148087	0.200039216107173	0.74029025794682	1.1081
0.621127	0.403641891595624	ENSG00000142303.14	ADAMTS10	549.475	0.147992	0.177207635577621	0.835134663598452	1.10803
0.132747	0.0406216513620083	ENSG00000276517.1	AL133243.3	17.8156	0.886833	0.433157060655718	2.04737120545578	1.84911
0.546868	0.326796803443069	ENSG00000106635.8	BCL7B	1174.55	0.147962	0.150891147843411	0.980586278813026	1.108
0.132754	0.0406417066338736	ENSG00000163046.15	ANKRD30BL	1.92486	3.78788	1.85030527399023	2.04716683411809	13.8123
0.631534	0.415023500397728	ENSG00000136169.16	SETDB2	807.989	0.147853	0.181395745745405	0.815085273808861	1.10792
0.132754	0.0406517757236721	ENSG00000236819.2	LINC01563	1.64296	-4.72881	2.31004446374422	-2.04706425825053	0.0377126
0.132754	0.0406566248839475	ENSG00000273123.1	AC020634.2	4.62602	2.17978	1.06485674483738	2.04701486655081	4.53084
0.132754	0.0406584922619048	ENSG00000261570.2	AC073878.1	2.72369	4.29504	2.09821771299092	2.04699584748188	19.6307
0.633461	0.417500160017567	ENSG00000184007.21	PTP4A2	10487.5	0.147727	0.182207137056524	0.810765831416351	1.10782
0.132757	0.0406676651502761	ENSG00000237773.7	AC073332.1	2.50428	2.73113	1.33427359337485	2.04690243322655	6.63975
0.319143	0.142781305962702	ENSG00000147684.9	NDUFB9	3457.37	0.147698	0.100782724517948	1.46551190778429	1.1078
0.415202	0.21117502235924	ENSG00000089157.16	RPLP0	333934	0.147678	0.118110041542617	1.25034095849606	1.10778
0.445449	0.23503323562112	ENSG00000173905.9	GOLIM4	3687.09	0.147665	0.124350332085174	1.18749295041376	1.10778
0.340856	0.157059741748407	ENSG00000188706.13	ZDHHC9	4225.72	0.147571	0.104287994406017	1.41502985846401	1.1077
0.851687	0.711476725698397	ENSG00000166046.11	TCP11L2	59.4677	0.147392	0.398493445427231	0.36987352902962	1.10757
0.133551	0.0409429536975475	ENSG00000234936.1	AC010883.1	5.7979	1.7089	0.836014635274955	2.04410724382231	3.26912
0.133557	0.0409568629802425	ENSG00000254503.1	AC010319.1	4.37812	1.50228	0.734984548890442	2.04396643669125	2.83291
0.753739	0.565320302050982	ENSG00000184162.15	NR2C2AP	348.782	0.147199	0.256018075084461	0.574957113302226	1.10742
0.688414	0.479192739406777	ENSG00000242615.1	AC022415.2	129.807	0.147193	0.208017443386856	0.707601534915793	1.10741
0.552005	0.331487635364617	ENSG00000067064.11	IDI1	2761.93	0.14719	0.151567197741592	0.971121787620227	1.10741
0.133557	0.0409718259744076	ENSG00000184669.9	OR7E14P	4.53419	3.12582	1.52940419518639	2.04381500780923	8.72902
0.133915	0.0410868424386372	ENSG00000144644.14	GADL1	19.9375	-1.41938	0.694870663042799	-2.04265257699107	0.373873
0.134062	0.041140366798761	ENSG00000137878.17	GCOM1	4.19517	2.19287	1.07382310149952	2.04211256492878	4.57213
0.476337	0.261523634379438	ENSG00000138780.15	GSTCD	1199.59	0.14717	0.13107405339821	1.12279720106245	1.10739
0.764669	0.580367007040121	ENSG00000175482.9	POLD4	302.242	0.147112	0.266098658013509	0.55284871565235	1.10735
0.83466	0.683855934928619	ENSG00000249626.1	AC024560.2	29.0986	0.147062	0.361147664327129	0.407207035211923	1.10731
0.134393	0.0412605937078642	ENSG00000273238.3	TMEM271	1.84749	3.74183	1.83341979478912	2.04090175138367	13.3784
0.207494	0.0766146147018369	ENSG00000076108.11	BAZ2A	16375.4	0.147052	0.083048588878177	1.77067588574569	1.1073
0.13441	0.0412790608497336	ENSG00000279955.3	AC129778.1	5.8498	1.4444	0.7077887872579	2.04071603236997	2.72149
0.13441	0.0412897508822292	ENSG00000261582.1	AL121753.1	9.40289	1.0677	0.52322556833679	2.04060855778323	2.09609
0.13441	0.0412915745870278	ENSG00000274818.1	AC004825.2	7.69056	-1.6468	0.80702382333047	-2.04059022512033	0.319347
0.13441	0.0412928249395446	ENSG00000002933.9	TMEM176A	19.9086	1.05469	0.516856737450403	2.04057765643679	2.07727
0.134451	0.0413108854320079	ENSG00000275714.2	H3C1	10.5437	-1.15704	0.567065784046384	-2.04039614628925	0.448432
0.823293	0.665998953569496	ENSG00000245248.8	USP2-AS1	33.8541	0.147044	0.340659588269664	0.431645678940183	1.1073
0.553622	0.333103708953363	ENSG00000288398.1	AL109627.1	329.82	0.147015	0.15189315024463	0.967881191033748	1.10728
0.248602	0.0989401547812006	ENSG00000169902.15	TPST1	661.422	0.146879	0.0890169397770034	1.65001359858872	1.10717
0.331131	0.150715237971241	ENSG00000213366.13	GSTM2	1358.48	0.146838	0.102183297768384	1.43700969789766	1.10714
0.309569	0.136281410333844	ENSG00000184863.11	RBM33	3719.9	0.146645	0.0984338583233434	1.48978258985511	1.10699
0.484402	0.26920543327591	ENSG00000005893.16	LAMP2	4260.05	0.146635	0.132714208056227	1.10489420609167	1.10698
0.134919	0.0414926531168666	ENSG00000280083.1	AC079777.1	7.90047	-1.10876	0.543891198540388	-2.03857309103291	0.463692
0.134936	0.0415032358647185	ENSG00000010932.17	FMO1	5.93017	-2.87167	1.40873950697106	-2.03846715890194	0.136629
0.134938	0.0415109911110874	ENSG00000231713.2	AF064860.2	2.43324	-4.14971	2.03577955045802	-2.03838954426814	0.0563394
0.725386	0.527102444072072	ENSG00000239264.9	TXNDC5	9072.45	0.1466	0.231802500474491	0.632435345169054	1.10696
0.6459	0.430920355637144	ENSG00000188493.15	C19orf54	3443.72	0.146527	0.186037692754787	0.787617704459638	1.1069
0.314837	0.139702354245845	ENSG00000167196.14	FBXO22	2160.52	0.146484	0.0991832204737266	1.47690033832997	1.10687
0.547476	0.32738006568633	ENSG00000132109.10	TRIM21	939.569	0.146306	0.14938284294069	0.97940467988163	1.10673
0.480485	0.265582138210799	ENSG00000136866.13	ZFP37	568.301	0.146275	0.131389045469258	1.11329410313397	1.10671
0.391824	0.193645354454099	ENSG00000116095.11	PLEKHA3	374.036	0.146193	0.112467716650241	1.29987050851416	1.10665
0.147501	0.0471859123086758	ENSG00000170471.15	RALGAPB	5529.93	0.146147	0.0736397419878021	1.98462766258925	1.10661
0.832245	0.680605246014934	ENSG00000116132.12	PRRX1	151.612	0.145992	0.354662569701199	0.411637357125136	1.10649
0.135374	0.0416925441350225	ENSG00000186994.11	KANK3	18.7841	1.17623	0.577554087050345	2.03657605732928	2.25986
0.135497	0.0417357320137006	ENSG00000260886.2	TAT-AS1	4.65697	2.54015	1.24753046953135	2.03614564917246	5.81651
0.453821	0.24184216965791	ENSG00000244038.10	DDOST	15111.5	0.145975	0.124722472744075	1.17039469474837	1.10648
0.135754	0.0418257889262157	ENSG00000270157.1	AC004918.5	8.17273	-0.904066	0.444203875438741	-2.03524935807811	0.534379
0.482506	0.267528047026277	ENSG00000115946.8	PNO1	1354.39	0.145843	0.131535781969923	1.10877317121322	1.10638
0.13586	0.041869509262114	ENSG00000124664.11	SPDEF	3.39532	3.39463	1.66827562364419	2.03481482047849	10.5169
0.135981	0.041912273348559	ENSG00000284660.1	AC092902.5	2.61025	2.21844	1.09046724564323	2.03439015845117	4.65389
0.13607	0.041945234891338	ENSG00000285190.1	AC018754.1	11.5909	-2.26897	1.11548743653411	-2.03406308923172	0.207478
0.668074	0.455494998330346	ENSG00000176018.13	LYSMD3	908.285	0.145832	0.195410359291653	0.746285450919046	1.10637
0.664311	0.451209468342118	ENSG00000092421.16	SEMA6A	3126.38	0.145765	0.193475897560099	0.753400190523216	1.10632
0.372649	0.179549564115849	ENSG00000110330.8	BIRC2	2220.01	0.14576	0.108602255811264	1.34214321521018	1.10631
0.136297	0.0420425231891563	ENSG00000171522.6	PTGER4	17.2024	-1.34838	0.663212782289272	-2.03309898842076	0.392734
0.136297	0.0420425988687317	ENSG00000225725.4	FAM66E	5.50293	-1.17606	0.578459110368528	-2.03309823919178	0.442557
0.4727	0.258176835108641	ENSG00000107566.14	ERLIN1	3123.88	0.145729	0.128882470317571	1.13071079778664	1.10629
0.527412	0.307956434927254	ENSG00000181896.12	ZNF101	477.091	0.145638	0.142849535980204	1.01951942722499	1.10622
0.851687	0.711498691404513	ENSG00000006016.11	CRLF1	100.001	0.145627	0.393752372153197	0.369844050224368	1.10621
0.381338	0.185852589223144	ENSG00000170903.11	MSANTD4	1354.3	0.145623	0.110074899511994	1.32294824644629	1.10621
0.617948	0.40060325154951	ENSG00000258634.3	AL160006.1	1168.74	0.145619	0.173244138630856	0.84054434009384	1.10621
0.343906	0.15957822703272	ENSG00000244754.9	N4BP2L2	2955.99	0.145612	0.103528835620305	1.40649149946672	1.1062
0.717157	0.515614279746535	ENSG00000226781.1	TBCAP1	71.5853	0.145559	0.223894782190069	0.650120668100144	1.10616
0.136805	0.042243387119789	ENSG00000232907.8	DLGAP4-AS1	18.7861	0.857248	0.422057710669768	2.03111443854735	1.81158
0.664311	0.451174547895885	ENSG00000128294.16	TPST2	465.762	0.145558	0.193186020961188	0.753458321093031	1.10616
0.641036	0.425225578970566	ENSG00000272556.2	GTF2IP13	138.394	0.14555	0.182533412674217	0.797388253866182	1.10615
0.283925	0.119864563952933	ENSG00000156469.9	MTERF3	941.492	0.145543	0.0935760370239326	1.55534231760361	1.10615
0.516047	0.297387327508606	ENSG00000254585.5	MAGEL2	320.592	0.145537	0.139663558236314	1.04205252512638	1.10614
0.572312	0.351922995637584	ENSG00000250132.6	AC004803.1	376.276	0.145517	0.156324880483833	0.930865784113001	1.10613
0.331102	0.150683075584156	ENSG00000139517.9	LNX2	844.924	0.1455	0.101243736019254	1.43712289932698	1.10611
0.470375	0.2560935266782	ENSG00000131373.15	HACL1	662.091	0.145469	0.128090854247567	1.13567280387129	1.10609
0.369821	0.177590788519401	ENSG00000054148.18	PHPT1	2355.88	0.145422	0.107862682030977	1.34821018866252	1.10605
0.137148	0.0423986816508542	ENSG00000246366.6	LACTB2-AS1	4.77143	2.58985	1.27604648893155	2.02958558235933	6.02034
0.847283	0.704163633363892	ENSG00000186973.11	FAM183A	56.3723	0.1454	0.382927762794807	0.379706043719511	1.10604
0.137162	0.0424140894564809	ENSG00000232456.1	AL355994.2	2.72202	4.30225	2.11992555841712	2.02943415277291	19.729
0.137185	0.0424268233400916	ENSG00000279520.1	AC093525.8	5.40332	1.79107	0.882601976907407	2.0293090378963	3.46072
0.64913	0.434237021183856	ENSG00000219133.2	AL592114.1	169.425	0.1454	0.185942269606133	0.781961804342855	1.10604
0.343318	0.159065242746443	ENSG00000115966.17	ATF2	2646.74	0.145314	0.103189898310186	1.40822234132878	1.10597
0.137298	0.0424782595935209	ENSG00000285803.1	AL442003.1	18.3076	0.789581	0.389185444005472	2.02880398168986	1.72857
0.137393	0.0425132189946703	ENSG00000228137.1	AP001469.2	7.40875	1.22777	0.605271051707474	2.02846100802753	2.34204
0.32555	0.146812920540914	ENSG00000171490.13	RSL1D1	24443.2	0.145297	0.100144299142659	1.45088128331661	1.10596
0.366759	0.175516676495933	ENSG00000011566.15	MAP4K3	1510.37	0.145268	0.10723340733228	1.35468896078674	1.10594
0.13753	0.0425742606264258	ENSG00000176381.6	PRR18	6.37109	2.05629	1.01401601059263	2.02786272274487	4.15914
0.531797	0.312379095174878	ENSG00000166503.9	HDGFL3	5044.62	0.145206	0.143733452937772	1.01024255597919	1.10589
0.320923	0.143913404140122	ENSG00000124523.16	SIRT5	714.284	0.144953	0.0991895996709137	1.46137191371379	1.10569
0.0920476	0.0249500729806037	ENSG00000235655.3	H3P6	6128.46	0.144911	0.0646296735739574	2.24217486467255	1.10566
0.137697	0.0426461599210432	ENSG00000239636.1	AC004865.2	1.86092	3.74287	1.84636408863499	2.02715894835445	13.388
0.433491	0.225568301128135	ENSG00000275835.5	TUBGCP5	1185.5	0.144904	0.119571901632404	1.21185392710715	1.10566
0.713899	0.511835344917856	ENSG00000085840.13	ORC1	3392.75	0.144746	0.220656015634323	0.655982560918358	1.10554
0.254693	0.102790812323714	ENSG00000146731.11	CCT6A	21800.1	0.144684	0.0886833308765434	1.63147176758419	1.10549
0.2941	0.126360600980228	ENSG00000168228.15	ZCCHC4	704.46	0.144683	0.0946495798882105	1.52861223545129	1.10549
0.568539	0.348505158720135	ENSG00000169446.5	MMGT1	2281.38	0.144622	0.154264741723461	0.937492735656507	1.10544
0.517507	0.298822601309465	ENSG00000224043.8	CCNT2-AS1	195.55	0.144614	0.139191308392197	1.03896158769743	1.10544
0.561854	0.341763078425512	ENSG00000179085.8	DPM3	319.535	0.144597	0.15209727781162	0.950687415456457	1.10542
0.344149	0.159768736791941	ENSG00000141198.16	TOM1L1	2021.67	0.144498	0.102783257505149	1.40584977906852	1.10535
0.825065	0.668991893716432	ENSG00000157617.17	C2CD2	288.467	0.144385	0.337717550835331	0.427531984806294	1.10526
0.760529	0.574908456123216	ENSG00000227525.4	RPL7P6	31.3208	0.144335	0.257355808449772	0.560837300348403	1.10522
0.368646	0.176760777362389	ENSG00000241343.10	RPL36A	41176	0.14421	0.10675907547044	1.35079603876777	1.10513
0.389824	0.192309193974161	ENSG00000132740.9	IGHMBP2	1021.81	0.144019	0.110462637339737	1.30377826909268	1.10498
0.395058	0.195987730430465	ENSG00000169714.17	CNBP	18735.4	0.144011	0.111371669295556	1.2930674537726	1.10497
0.760886	0.575350177087171	ENSG00000286104.1	AC016629.3	99.0816	0.143902	0.256881456709398	0.560189516298465	1.10489
0.689446	0.480363068752286	ENSG00000135968.21	GCC2	1722.98	0.143786	0.203744040535256	0.705718733278333	1.1048
0.138405	0.042954528737388	ENSG00000025708.14	TYMP	11.3342	1.46235	0.72245273733663	2.02415186285277	2.75558
0.447586	0.236880866963388	ENSG00000121274.13	TENT4B	914.181	0.143768	0.121546940547766	1.18281905517123	1.10479
0.138537	0.0430064858145803	ENSG00000286268.1	AF196969.1	6.62618	-3.31078	1.63604460673863	-2.0236469965185	0.100776
0.138604	0.0430332266893007	ENSG00000188674.11	C2orf80	4.17211	4.91005	2.42664669271348	2.02338735666054	30.0657
0.575028	0.354610691355902	ENSG00000100027.16	YPEL1	804.661	0.143767	0.155308701715742	0.925683103345441	1.10479
0.502659	0.285113637383163	ENSG00000157045.9	NTAN1	1962.17	0.143697	0.134434191108728	1.06890242890936	1.10473
0.64199	0.426306545866855	ENSG00000172456.18	FGGY	744.068	0.143696	0.180629768531897	0.795527800850272	1.10473
0.121298	0.035942397224027	ENSG00000168264.10	IRF2BP2	5009.46	0.143292	0.068313268790032	2.097578486061	1.10442
0.138623	0.0430722404924197	ENSG00000137825.11	ITPKA	7.07971	-1.79974	0.889636720754563	-2.0230087976097	0.287226
0.409237	0.206577078712172	ENSG00000108733.10	PEX12	396.668	0.143218	0.113391693085021	1.26303367263679	1.10437
0.108076	0.030807341336725	ENSG00000123349.14	PFDN5	11000.7	0.143179	0.0663001947003096	2.15955234016229	1.10434
0.138666	0.0431007499504006	ENSG00000284461.2	AC027644.4	19.1735	1.93056	0.954430400245175	2.02273234762684	3.81202
0.138666	0.0431072845735681	ENSG00000237457.6	LINC01351	1.72	3.64961	1.80435219461121	2.02266900458612	12.5499
0.138666	0.0431079276246861	ENSG00000255449.1	AP002812.5	6.7767	-1.59011	0.786144629862786	-2.02266277164107	0.332147
0.138805	0.0431567043765897	ENSG00000228839.5	PIK3IP1-AS1	1.87318	2.62537	1.29827883249504	2.02219021879128	6.17041
0.138835	0.0431715966621888	ENSG00000266708.1	AP001793.1	1.97552	3.81154	1.88499175524761	2.02204603114658	14.0407
0.138872	0.0431887742343537	ENSG00000185837.3	HDHD5-AS1	10.6054	1.22354	0.60514959704842	2.02187976946815	2.33519
0.81299	0.650568863543305	ENSG00000078269.15	SYNJ2	62.3957	0.143136	0.315993381421761	0.452972055946242	1.1043
0.475679	0.260913897010462	ENSG00000100532.12	CGRRF1	544.678	0.143117	0.127302237288305	1.12423369855784	1.10429
0.49456	0.27772180311672	ENSG00000151746.15	BICD1	1183.16	0.142953	0.131698743499257	1.08545134254686	1.10416
0.139059	0.0432691485832124	ENSG00000246792.3	AC106038.1	11.6916	-1.01188	0.500656527749526	-2.02110256798268	0.4959
0.602016	0.383312731011802	ENSG00000172292.14	CERS6	4179.53	0.142927	0.163942662784466	0.871808730436007	1.10414
0.556433	0.336138305415465	ENSG00000259330.3	INAFM2	906.684	0.142764	0.1484310235897	0.961823432188835	1.10402
0.112929	0.0326176917457188	ENSG00000264522.6	OTUD7B	2398.8	0.142757	0.0668100829460416	2.13675785368957	1.10401
0.233068	0.0903135391937845	ENSG00000188846.14	RPL14	63756	0.142756	0.0842839000029891	1.69374610582274	1.10401
0.139203	0.0433419430587548	ENSG00000130649.10	CYP2E1	1.62773	3.5806	1.77222119139957	2.02039971415538	11.9637
0.139249	0.0433621688878009	ENSG00000248528.1	LINC02058	1.6183	-4.7113	2.33209144644824	-2.02020460440779	0.038173
0.478081	0.263557893143438	ENSG00000087470.18	DNM1L	6746.76	0.142704	0.127639621205697	1.11802130760755	1.10397
0.139545	0.0434654653652334	ENSG00000259051.1	HNRNPUP1	14.4266	-0.687767	0.340611901689932	-2.01920934577746	0.620814
0.588162	0.36862466189448	ENSG00000142227.11	EMP3	1443.4	0.14264	0.158656005838316	0.899052566322466	1.10392
0.109438	0.031332104983613	ENSG00000120616.16	EPC1	2168.62	0.142517	0.0661997257660025	2.15282919230491	1.10383
0.488282	0.272657667073642	ENSG00000227063.5	RPL41P1	6630.15	0.142489	0.129894088280785	1.09696277040613	1.10381
0.303356	0.132402158984421	ENSG00000269378.1	AC022149.1	1486.35	0.142453	0.0946720405986509	1.50469636142733	1.10378
0.459136	0.246114581791023	ENSG00000138071.13	ACTR2	15215.9	0.142439	0.122809379940884	1.1598384607811	1.10377
0.54793	0.327902106112793	ENSG00000165895.19	ARHGAP42	2941.09	0.142432	0.145583909083945	0.978348265325722	1.10376
0.139862	0.0436035037138164	ENSG00000233009.1	NALCN-AS1	9.27676	-2.69322	1.33467635534412	-2.01788246465364	0.154618
0.464042	0.250166796969169	ENSG00000256229.8	ZNF486	1145.97	0.14241	0.123840758957099	1.14994433967047	1.10375
0.839447	0.691087130573398	ENSG00000117480.16	FAAH	53.2925	0.142275	0.358032654776754	0.397380177762965	1.10364
0.561659	0.341554155977637	ENSG00000070950.10	RAD18	2081.37	0.142252	0.149566172463305	0.951098933714395	1.10363
0.140179	0.0437249543664752	ENSG00000212195.2	AC011195.1	2.68953	2.1411	1.06167475599634	2.01671796209797	4.41098
0.131073	0.0398859365908414	ENSG00000185414.20	MRPL30	8305.01	0.142123	0.0691620968302721	2.05492823757667	1.10353
0.662252	0.448487642524114	ENSG00000269973.1	AC010969.2	211.663	0.142073	0.18744638227399	0.757938764279447	1.10349
0.37912	0.184161716306697	ENSG00000255529.9	POLR2M	2619.64	0.142056	0.106966050861789	1.328049616567	1.10348
0.140243	0.0437675628753098	ENSG00000223356.1	AL590666.1	2.02609	3.85826	1.91352753329633	2.01631006713882	14.5029
0.575929	0.355606441426556	ENSG00000154814.14	OXNAD1	562.513	0.141935	0.153647317943384	0.923769301681898	1.10338
0.658085	0.443586592008108	ENSG00000121413.12	ZSCAN18	1666.61	0.141823	0.185111110460867	0.766150778416973	1.1033
0.587151	0.367341735767945	ENSG00000109654.15	TRIM2	4432.75	0.141814	0.157315786187112	0.901463869486433	1.10329
0.140385	0.043834241660106	ENSG00000175262.14	C1orf127	6.72449	-2.60391	1.29183255215153	-2.01567241781763	0.164492
0.892491	0.783289614408592	ENSG00000217165.1	ANKRD18EP	27.483	0.141793	0.515545348455212	0.275034654163408	1.10328
0.748971	0.558158596278478	ENSG00000272335.1	AC093297.2	134.729	0.141708	0.241996614317721	0.585578803030502	1.10321
0.140433	0.0438662246769586	ENSG00000261916.1	AC027796.1	2.20698	2.26039	1.12157605714375	2.01536685478561	4.7912
0.376154	0.182040376046771	ENSG00000141428.17	C18orf21	1231.03	0.141611	0.106115190109256	1.33449899487454	1.10314
0.70818	0.504971721845079	ENSG00000232593.7	KANTR	283.318	0.141441	0.212154296976904	0.666687567316487	1.10301
0.648127	0.433009588589722	ENSG00000118939.17	UCHL3	717.644	0.141425	0.180377218212922	0.784052017396576	1.10299
0.140582	0.0439352537962413	ENSG00000100197.22	CYP2D6	6.2407	-1.45024	0.719826314348365	-2.0147079970412	0.365961
0.329936	0.149825933570439	ENSG00000147654.15	EBAG9	574.555	0.141393	0.0981795856304228	1.44014657813101	1.10297
0.599347	0.38028708587971	ENSG00000167645.17	YIF1B	1762.59	0.141274	0.16102061549022	0.8773674520459	1.10288
0.480485	0.265598546766739	ENSG00000204217.15	BMPR2	2354.82	0.14126	0.126889152185492	1.11325588596509	1.10287
0.791416	0.618470560620379	ENSG00000231822.1	SMC3P1	44.8532	0.141229	0.283581305141923	0.498019127388813	1.10284
0.755059	0.567470247041603	ENSG00000259529.2	AL136295.5	2203.57	0.141203	0.246953736107813	0.571781153227735	1.10282
0.797732	0.626743798497934	ENSG00000214558.4	AL365217.1	60.3493	0.141137	0.290216274274151	0.486315066609532	1.10277
0.467881	0.25388898062159	ENSG00000163597.15	SNHG16	9143.35	0.140953	0.123539936426084	1.14095420508469	1.10263
0.579647	0.359682577416279	ENSG00000155506.17	LARP1	14810.4	0.140851	0.153772973885138	0.915970100200822	1.10256
0.709299	0.506354135523681	ENSG00000153071.15	DAB2	1828.86	0.140743	0.211795309293294	0.664525340874839	1.10247
0.657339	0.442861738878717	ENSG00000185222.10	TCEAL9	2282.74	0.140725	0.18338676259128	0.767369699104988	1.10246
0.603506	0.384687234678607	ENSG00000136770.11	DNAJC1	7916.97	0.140719	0.161877934380508	0.869292370862174	1.10245
0.608932	0.390949109463724	ENSG00000175354.20	PTPN2	1943.63	0.140545	0.163824433694025	0.857897419139244	1.10232
0.550728	0.330344005683782	ENSG00000278535.5	DHRS11	372.311	0.140509	0.144345950032426	0.973421201899791	1.10229
0.40854	0.20606120815272	ENSG00000110315.7	RNF141	2204.82	0.140491	0.111106952710161	1.26447048433514	1.10228
0.140962	0.0441390996653701	ENSG00000256481.1	AP006333.3	10.7163	-1.12285	0.557862907908185	-2.01276745066755	0.459186
0.516047	0.297342702929067	ENSG00000115364.14	MRPL19	3559.22	0.140431	0.134751744685972	1.04214878610775	1.10223
0.140967	0.0441574711842825	ENSG00000274677.1	AC040169.3	2.5564	2.61679	1.30020966312875	2.01259293165242	6.13385
0.926909	0.8450254611697	ENSG00000248592.7	STIMATE-MUSTN1	469.393	0.140186	0.717174101526011	0.19546943794192	1.10205
0.140989	0.0441704086668976	ENSG00000166979.13	EVA1C	10.3778	1.94004	0.964008776005037	2.01247006967401	3.83716
0.141005	0.0441809051266608	ENSG00000231731.7	AC010976.1	4.89473	1.62352	0.806768910974316	2.01237041140751	3.08125
0.544967	0.324826955907728	ENSG00000174804.4	FZD4	494.354	0.140163	0.1423567214115	0.98458704462621	1.10203
0.861314	0.727301637297885	ENSG00000133067.17	LGR6	36.5256	0.140131	0.401846172603781	0.348717190508215	1.102
0.378541	0.183773945123278	ENSG00000047249.18	ATP6V1H	2054.02	0.140128	0.10542091005311	1.32922440681143	1.102
0.141275	0.0442917902390383	ENSG00000255435.7	AP001267.3	12.2268	-1.28209	0.637435536803097	-2.01131883543057	0.4112
0.546501	0.32640935261238	ENSG00000165934.13	CPSF2	4856.13	0.140086	0.142745328150094	0.981371951532294	1.10197
0.164082	0.0547997480035971	ENSG00000150712.11	MTMR12	2284.35	0.140023	0.0729112334693319	1.92046057860467	1.10192
0.426389	0.219812849584697	ENSG00000115816.15	CEBPZ	5420.2	0.139981	0.11408127577772	1.22702591831339	1.10189
0.141368	0.0443402875805938	ENSG00000244560.7	AC004890.2	13.1249	1.12352	0.558725473100814	2.01085961045155	2.17878
0.141375	0.0443481015939277	ENSG00000162843.17	WDR64	4.29504	1.80893	0.89961487272474	2.01078565862499	3.50383
0.568921	0.348945235297841	ENSG00000073712.15	FERMT2	3610.94	0.139813	0.149271631461127	0.936637150642207	1.10176
0.863996	0.731522908887436	ENSG00000134873.10	CLDN10	43.5726	0.139791	0.407435384835298	0.343100428350955	1.10175
0.277623	0.116286077569316	ENSG00000156411.10	ATP5MPL	4233.57	0.139477	0.0888074228356296	1.57055487930604	1.10151
0.141627	0.0444513305856265	ENSG00000243680.1	RPL37P23	11.9067	-0.822677	0.409330989513425	-2.00980973006909	0.565392
0.141627	0.0444557085832594	ENSG00000262312.2	AC004494.1	5.75769	1.48977	0.741263536676303	2.00976838269825	2.80844
0.705287	0.500541603399062	ENSG00000138182.14	KIF20B	3598.65	0.139364	0.20688281221932	0.673637818496018	1.10142
0.141741	0.0445033333565331	ENSG00000251129.2	LINC02506	19.3386	4.13067	2.05575519005852	2.00931881918482	17.5168
0.306839	0.134512167510275	ENSG00000064703.12	DDX20	2656.61	0.139328	0.093099762580889	1.49654316775277	1.10139
0.485401	0.270042814997626	ENSG00000049239.13	H6PD	4674.67	0.139261	0.126260458715187	1.10296396333112	1.10134
0.201568	0.0736040196136583	ENSG00000140263.15	SORD	6999.24	0.139243	0.0778297531968515	1.78906703950571	1.10133
0.141814	0.0445486177719188	ENSG00000112273.7	HDGFL1	2.68692	4.27726	2.12916480407748	2.00889172427145	19.3903
0.141846	0.0445642197892937	ENSG00000279031.1	AC004232.2	3.14505	2.32488	1.15738140647825	2.00874466042241	5.01025
0.362369	0.172351681969306	ENSG00000235552.4	RPL6P27	7943.4	0.139173	0.101981821213168	1.36468625361297	1.10127
0.781673	0.604059057488585	ENSG00000170631.15	ZNF16	774.006	0.139141	0.268315641111543	0.518572260225489	1.10125
0.433491	0.225568207685005	ENSG00000110344.10	UBE4A	3273.69	0.139011	0.114709085621025	1.21185417117335	1.10115
0.142221	0.0447095148129483	ENSG00000198842.10	DUSP27	10.5483	-1.25154	0.62347146313198	-2.00737719836811	0.419999
0.374874	0.181089065053244	ENSG00000185787.15	MORF4L1	14929.7	0.138955	0.103898672716261	1.33740931643273	1.10111
0.142299	0.044746496503516	ENSG00000213433.5	RPLP1P6	14.0711	-0.80978	0.403472024943694	-2.00702973919849	0.570469
0.391824	0.193674258765781	ENSG00000089723.10	OTUB2	288.304	0.138797	0.106784392246731	1.2997861935803	1.10099
0.788123	0.614375553846869	ENSG00000103599.20	IQCH	172.42	0.138736	0.275358421049621	0.503837527769852	1.10094
0.142313	0.0447627529934243	ENSG00000007129.18	CEACAM21	16.5961	-1.00692	0.501733124457351	-2.00687707899629	0.497609
0.142321	0.0447749111932746	ENSG00000228084.1	AC118553.1	10.1432	2.21939	1.10595349479351	2.00676293526575	4.65695
0.142321	0.0447787176304622	ENSG00000223503.1	AL353807.1	3.30709	1.97586	0.984619980136759	2.00672720500853	3.93364
0.785354	0.609753450257534	ENSG00000232150.3	ST13P4	32.0457	0.138645	0.27162598309309	0.510425422190699	1.10087
0.385704	0.189146891087501	ENSG00000100372.15	SLC25A17	1245.01	0.13855	0.105513340668473	1.31310701291281	1.1008
0.4394	0.230144829859431	ENSG00000139180.11	NDUFA9	3091.73	0.138548	0.115458052308329	1.19998586569602	1.1008
0.565659	0.345533773947411	ENSG00000163463.12	KRTCAP2	1384.98	0.138539	0.146868520576492	0.943287683550715	1.10079
0.908319	0.809493439224862	ENSG00000178235.8	SLITRK1	42.7995	0.138523	0.574595933371468	0.241079579568373	1.10078
0.703037	0.497374090620582	ENSG00000112144.15	CILK1	1424.29	0.138519	0.204115801862556	0.678627221056894	1.10077
0.553105	0.332526023185809	ENSG00000005812.11	FBXL3	1088.47	0.138483	0.142907899474703	0.969038414228608	1.10075
0.803711	0.636655752797901	ENSG00000166750.10	SLFN5	3574.27	0.138433	0.293053882544843	0.47237975407847	1.10071
0.143006	0.0450438250546629	ENSG00000234446.3	AC068489.1	9.78839	6.13811	3.0625570917352	2.00424497427824	70.4298
0.143037	0.0450593001871748	ENSG00000278213.1	CNTNAP3P5	5.40868	2.25611	1.12574632983474	2.00410045977494	4.77701
0.38222	0.186482346777417	ENSG00000130147.16	SH3BP4	1640.89	0.138432	0.10478874298748	1.32105703733557	1.10071
0.143056	0.0450824799689747	ENSG00000283217.1	AC068205.1	16.3286	0.831124	0.414756293344961	2.00388407368319	1.77907
0.556445	0.336195268376226	ENSG00000123636.18	BAZ2B	3887.72	0.138391	0.143900984073397	0.961710058399012	1.10068
0.748679	0.557824161508622	ENSG00000188383.8	GPAT2P2	32.022	0.13838	0.236112138200625	0.586076419782879	1.10067
0.442719	0.232844889445801	ENSG00000023516.9	AKAP11	3483.57	0.13827	0.115895322229645	1.19306251814203	1.10058
0.143142	0.0451269908386396	ENSG00000107295.10	SH3GL2	9.99215	2.70693	1.3511234294865	2.00346882216422	6.52932
0.143229	0.0451600513131287	ENSG00000108924.14	HLF	11.2265	1.31657	0.657244961549065	2.00316061729597	2.49073
0.847941	0.705281753198253	ENSG00000166073.11	GPR176	101.817	0.138208	0.365435694393822	0.378200366533118	1.10054
0.275316	0.114724145838275	ENSG00000197223.11	C1D	563.669	0.138073	0.0875371034119676	1.57731029007094	1.10043
0.555497	0.335274774476407	ENSG00000153989.8	NUS1	3033.5	0.13798	0.143200549339423	0.963543640862244	1.10036
0.143357	0.0452278306869237	ENSG00000265790.1	RNASEH1P1	18.7014	-1.74448	0.871140029689843	-2.00252934125327	0.298441
0.143357	0.0452295074818957	ENSG00000187686.4	KRT18P59	9.9683	-1.04562	0.522153264395499	-2.0025137342175	0.484437
0.628886	0.412201382599084	ENSG00000134825.16	TMEM258	2767.45	0.13794	0.168213717005851	0.820025829561809	1.10033
0.676398	0.465256419229404	ENSG00000162437.14	RAVER2	1938.6	0.137909	0.188859649515663	0.730218854812754	1.10031
0.143431	0.0452698963434927	ENSG00000115008.6	IL1A	2.62969	4.2541	2.12477974169248	2.00213795575525	19.0815
0.20675	0.0762652212539497	ENSG00000114302.16	PRKAR2A	11760.7	0.137838	0.0777526644705271	1.77277968314121	1.10026
0.60095	0.381919467791602	ENSG00000243199.1	AC115223.1	1267.39	0.137791	0.157589322057006	0.874365080348786	1.10022
0.522015	0.303313430625077	ENSG00000122545.20	SEPTIN7	12466.5	0.137749	0.133820908127546	1.02935384251742	1.10019
0.143535	0.0453259181707351	ENSG00000270405.1	AC104692.2	6.9661	-5.36819	2.68192625269357	-2.00161719557997	0.0242111
0.601095	0.382169678223249	ENSG00000177054.14	ZDHHC13	497.821	0.137696	0.157563561754151	0.873905575299314	1.10015
0.597594	0.378598183683311	ENSG00000144283.21	PKP4	2658.62	0.137677	0.156365351229283	0.880482126280024	1.10013
0.469334	0.255035138788115	ENSG00000106100.11	NOD1	788.752	0.137625	0.120914148889741	1.13820440728653	1.10009
0.70021	0.493712248792806	ENSG00000163257.11	DCAF16	2605.5	0.137547	0.200969054482612	0.684416422428506	1.10003
0.143803	0.0454394709389173	ENSG00000198930.13	CSAG1	2.81681	4.33062	2.16470261658423	2.00056330916305	20.1209
0.736043	0.540027388769969	ENSG00000099625.13	CBARP	625.955	0.137478	0.224353820758812	0.612771574422793	1.09998
0.143895	0.0454799887299949	ENSG00000230082.1	PRRT3-AS1	4.49615	2.7539	1.37682034057238	2.00018779969781	6.74538
0.7291	0.531686997063153	ENSG00000236698.1	EIF1AXP1	67.194	0.137443	0.219755994613987	0.625432866027948	1.09995
0.607266	0.388661785665725	ENSG00000146066.3	HIGD2A	4988.03	0.137295	0.159266708861094	0.862046762207292	1.09984
0.59029	0.370913653534867	ENSG00000106804.8	C5	863.878	0.137234	0.153375047830462	0.894763260983302	1.09979
0.44332	0.233318214914346	ENSG00000136682.15	CBWD2	987.839	0.137232	0.115141859054342	1.19185472110003	1.09979
0.859202	0.724076249572627	ENSG00000184557.4	SOCS3	50.8266	0.137231	0.388737149267376	0.353016261390746	1.09979
0.422191	0.216631533168884	ENSG00000174579.4	MSL2	2556.44	0.137116	0.110976911655538	1.23553480011461	1.0997
0.469546	0.255376366190316	ENSG00000198742.9	SMURF1	4744.23	0.136946	0.120403995337423	1.13738741452456	1.09957
0.331184	0.150858959467066	ENSG00000115446.11	UNC50	717.966	0.136854	0.0952691279669041	1.43650406855213	1.09951
0.386283	0.189614589522813	ENSG00000197157.11	SND1	37191.7	0.136841	0.104321733037477	1.31172010823714	1.09949
0.70373	0.498456167464852	ENSG00000258768.2	AL356019.2	65.3907	0.13683	0.202135636152795	0.676920861064832	1.09949
0.744544	0.551295655026528	ENSG00000196912.12	ANKRD36B	317.905	0.136808	0.229612308582286	0.595819739998559	1.09947
0.731363	0.534460498968185	ENSG00000084774.14	CAD	13210.8	0.136767	0.220161271766832	0.621211461859328	1.09944
0.491213	0.275025358246757	ENSG00000091640.8	SPAG7	3108.98	0.136721	0.125252867868128	1.09156270064765	1.0994
0.466303	0.252450929741243	ENSG00000119335.17	SET	51655	0.136666	0.119420010953652	1.14441654547838	1.09936
0.580256	0.360266042187945	ENSG00000214160.10	ALG3	1350.76	0.136559	0.149268303610113	0.914858265292887	1.09928
0.439773	0.230411421098187	ENSG00000087263.17	OGFOD1	3779.22	0.136537	0.113847347583312	1.19929972732942	1.09926
0.144454	0.0457555401252062	ENSG00000237988.5	OR2I1P	7.48652	3.48292	1.74351787049833	1.99764150479939	11.1806
0.344422	0.160006005686034	ENSG00000183722.9	LHFPL6	645.655	0.136437	0.0971047330059771	1.40505136204078	1.09919
0.387902	0.190861878294349	ENSG00000169018.6	FEM1B	5198.79	0.136406	0.104283369928067	1.30803370255342	1.09916
0.465444	0.251686217755528	ENSG00000283041.1	AC008038.1	34418.6	0.136149	0.118776489731509	1.14626331347066	1.09897
0.14451	0.0457965762691536	ENSG00000151882.11	CCL28	2.5622	4.21061	2.10818828470606	1.99726340706086	18.5148
0.144527	0.0458077509718984	ENSG00000186377.8	CYP4X1	5.61705	3.9386	1.97210096393746	1.99716049532573	15.3334
0.854342	0.71565117286722	ENSG00000259075.6	POC1B-GALNT4	148.914	0.136121	0.373673718568223	0.364277000267245	1.09895
0.252959	0.10176544040487	ENSG00000168522.13	FNTA	5333.31	0.13607	0.0831543200104812	1.63635438317249	1.09891
0.227778	0.0874245841467382	ENSG00000106638.17	TBL2	2712.68	0.135982	0.0795616835994007	1.70914235208763	1.09884
0.780208	0.6017094776408	ENSG00000248873.1	SERBP1P6	41.5018	0.135951	0.260471490437717	0.521943775989255	1.09882
0.753074	0.564577962028574	ENSG00000146281.6	PM20D2	715.144	0.135835	0.235802288717377	0.576055065851166	1.09873
0.144779	0.0459258439145663	ENSG00000278991.1	AC090181.3	5.98998	1.76919	0.886336501317706	1.996074226928	3.40863
0.879938	0.759955718709129	ENSG00000214534.5	ZNF705E	20.1221	0.135633	0.443913184936914	0.305538937859347	1.09857
0.144783	0.0459354143381862	ENSG00000162723.10	SLAMF9	1.70792	3.63324	1.82027321679949	1.99598629726374	12.4084
0.92253	0.836432509284155	ENSG00000280407.2	AC132872.4	40.7766	0.135617	0.65687203519218	0.206458844773411	1.09856
0.55753	0.337573863038475	ENSG00000198826.11	ARHGAP11A	2372.35	0.135599	0.141400745925954	0.958969991109984	1.09855
0.597999	0.379070753120611	ENSG00000180964.17	TCEAL8	3968.83	0.135569	0.154124304147464	0.879609753806298	1.09853
0.628174	0.411211154493754	ENSG00000148660.20	CAMK2G	1414.29	0.135082	0.164380838950963	0.821764126257251	1.09816
0.144972	0.0460247701366456	ENSG00000279306.1	AL139288.2	2.19592	2.21566	1.11051394290298	1.99516607155376	4.64494
0.894058	0.786003127837796	ENSG00000232070.9	TMEM253	38.6118	0.135	0.497227787986543	0.271504384669854	1.09809
0.14686	0.0469205813372081	ENSG00000186566.13	GPATCH8	5578.2	0.134942	0.0679117619317891	1.98701638322272	1.09805
0.93348	0.859100988490513	ENSG00000115339.14	GALNT3	151.616	0.134928	0.760076820052594	0.177518686666023	1.09804
0.555332	0.33503727083266	ENSG00000197563.11	PIGN	1149.22	0.134873	0.139907339014973	0.964017263413316	1.098
0.304479	0.133159201366889	ENSG00000102786.15	INTS6	2293.09	0.134809	0.0897676397467566	1.50175961575789	1.09795
0.589981	0.37031008271042	ENSG00000114405.10	C3orf14	335.798	0.134772	0.150433599026037	0.895892682492091	1.09792
0.315348	0.140165667485858	ENSG00000096746.17	HNRNPH3	13156.3	0.134645	0.0912739153957646	1.47517438001724	1.09782
0.59502	0.375722437678889	ENSG00000067601.8	PMS2P4	83.4783	0.134593	0.151944219934678	0.885805329093054	1.09778
0.429121	0.221809828558044	ENSG00000174446.13	SNAPC5	599.418	0.134377	0.109989312714222	1.22172978570935	1.09762
0.145356	0.0462077964227806	ENSG00000225603.3	AC244394.1	5.05764	-1.11026	0.556941584936553	-1.99349019246467	0.463211
0.682891	0.47265644523238	ENSG00000172819.17	RARG	2531.32	0.134354	0.187079885164494	0.71816355721684	1.0976
0.145356	0.0462167577557574	ENSG00000188032.10	C19orf67	2.55256	4.20316	2.10852851768152	1.99340828171237	18.4195
0.145406	0.0462408522664861	ENSG00000106689.11	LHX2	2.40585	4.13463	2.07437983260811	1.99318811297457	17.565
0.752977	0.564445594688152	ENSG00000182324.7	KCNJ14	83.0419	0.134338	0.233124306534894	0.576250915727295	1.09759
0.754317	0.56646421620433	ENSG00000280120.1	AC073857.1	133.377	0.134331	0.234325384962412	0.573266570798696	1.09758
0.145515	0.0462906754471422	ENSG00000160471.13	COX6B2	8.56006	1.42146	0.713319534273518	1.99273314923782	2.67856
0.145578	0.0463211392912325	ENSG00000215548.2	FRG1JP	3.96303	4.84037	2.42935017521037	1.99245516966665	28.6482
0.389301	0.191988752859198	ENSG00000198363.18	ASPH	6066.85	0.134272	0.102912341782663	1.30471840243461	1.09754
0.145598	0.046334596116997	ENSG00000204136.10	GGTA1P	5.68452	2.24799	1.1283200802223	1.99233242646969	4.7502
0.145648	0.0463564440812205	ENSG00000270069.1	MIR222HG	2.37259	2.94312	1.47737098860593	1.99213320942747	7.69073
0.145688	0.046375023567877	ENSG00000180044.5	C3orf80	2.84221	2.78417	1.39769894396802	1.99196385764014	6.88839
0.145778	0.04640964282009	ENSG00000186479.5	RGS7BP	4.4252	2.65272	1.33192411811268	1.99164845590589	6.28854
0.741871	0.547683219927036	ENSG00000164742.16	ADCY1	799.274	0.134231	0.22325905171883	0.601235384235093	1.09751
0.292705	0.125421995510695	ENSG00000205084.11	TMEM231	1173.43	0.134207	0.0875789541704998	1.53240714453755	1.09749
0.145941	0.0464788441591243	ENSG00000249806.1	AC139720.1	6.43725	-1.52129	0.764075072442112	-1.99101858422952	0.348375
0.812536	0.64979932402588	ENSG00000002016.18	RAD52	207.491	0.134163	0.295486142359285	0.45404099059963	1.09746
0.791492	0.618594154147768	ENSG00000284015.1	MIR1281	22.8766	0.13411	0.269382413131874	0.497843782049542	1.09742
0.469652	0.255473265704862	ENSG00000145414.9	NAF1	1136.31	0.134067	0.117896487020347	1.13715554865119	1.09738
0.309266	0.136048471827557	ENSG00000005801.18	ZNF195	2960.37	0.133959	0.0898652591461463	1.49066879823926	1.0973
0.262547	0.107069504870569	ENSG00000101558.14	VAPA	6820.98	0.133925	0.0831054416487599	1.61150588821625	1.09727
0.2681	0.110337096924962	ENSG00000141447.18	OSBPL1A	5900.29	0.133912	0.0838691773958249	1.59667981664791	1.09727
0.146471	0.0466920898240494	ENSG00000231345.3	BEND3P1	4.05885	2.78435	1.3998161678366	1.98908257042538	6.88926
0.55753	0.337584797346476	ENSG00000116786.13	PLEKHM2	4637.85	0.133896	0.139628207381636	0.95894828707826	1.09725
0.728603	0.530835434997273	ENSG00000072401.15	UBE2D1	653.713	0.133758	0.213421405329391	0.626731220752463	1.09715
0.707758	0.504472112123305	ENSG00000100439.10	ABHD4	2278.85	0.13367	0.20026312663452	0.667469771319155	1.09708
0.518387	0.299893942452535	ENSG00000131845.14	ZNF304	1120.77	0.133503	0.12878183191163	1.03666085262553	1.09695
0.685946	0.476183932874379	ENSG00000153006.16	SREK1IP1	1585.99	0.133436	0.187291378572825	0.712453602462853	1.0969
0.146604	0.0467666914126662	ENSG00000278299.5	TBC1D3C	13.4189	0.756901	0.380656851644961	1.98840703469992	1.68986
0.495896	0.279042525383571	ENSG00000139921.13	TMX1	2966.76	0.133401	0.123237015553123	1.08247273210838	1.09688
0.146678	0.0468101659530371	ENSG00000183654.9	MARCHF11	2.62646	4.25537	2.14051200660389	1.98801378014147	19.0982
0.649933	0.435048934759618	ENSG00000038210.14	PI4K2B	638.946	0.133308	0.170781030457169	0.780581060278697	1.09681
0.772006	0.589999479520343	ENSG00000166881.10	NEMP1	1763.17	0.133218	0.247231863371947	0.538836784521372	1.09674
0.666932	0.45420719612893	ENSG00000163520.14	FBLN2	1455.08	0.133039	0.177759392836269	0.748419447015068	1.0966
0.702413	0.496820039405217	ENSG00000235272.2	RAMACL	248.926	0.132976	0.195695965382116	0.679501686489052	1.09655
0.744875	0.551719122586982	ENSG00000181449.4	SOX2	4121.93	0.132949	0.223373103124988	0.595186037169249	1.09653
0.146799	0.0468810429770878	ENSG00000138271.6	GPR87	4.08045	-2.69029	1.353692102292	-1.98737331132254	0.154932
0.0996939	0.0276642348130057	ENSG00000170248.15	PDCD6IP	7267.01	0.132753	0.0602869605894815	2.20201519976083	1.09638
0.692013	0.483730312156163	ENSG00000184083.12	FAM120C	479.124	0.132748	0.189555194694864	0.700315470877809	1.09638
0.14686	0.0469155821938252	ENSG00000140832.9	MARVELD3	10.7436	-1.65219	0.83147152784057	-1.98706149844908	0.318158
0.802238	0.634349690455759	ENSG00000137331.12	IER3	46.0507	0.132686	0.278978068886354	0.475613591763343	1.09633
0.253867	0.102360198282034	ENSG00000236552.2	RPL13AP5	2867.59	0.132647	0.0812030674051666	1.63351752349788	1.0963
0.362508	0.172455978773784	ENSG00000166398.13	KIAA0355	1685.46	0.132607	0.0971936313773005	1.36435463349432	1.09627
0.820214	0.661363589423227	ENSG00000111371.16	SLC38A1	7843.72	0.132566	0.30264032990907	0.438031306352472	1.09624
0.764504	0.580127819063567	ENSG00000181744.9	DIPK2A	425.833	0.132544	0.239595641882269	0.553198025217733	1.09622
0.389412	0.192058781633835	ENSG00000111271.15	ACAD10	2122.04	0.132508	0.101576419810278	1.30451284848246	1.0962
0.575077	0.354690557590828	ENSG00000180884.10	ZNF792	522.3	0.132476	0.14313541483533	0.92552947781401	1.09617
0.629623	0.412894227842337	ENSG00000154370.16	TRIM11	1379.81	0.132447	0.161755759086813	0.818811045854907	1.09615
0.496157	0.279290428077071	ENSG00000113583.8	C5orf15	2515.4	0.132361	0.122339774224454	1.08191470961102	1.09609
0.692036	0.483912922859552	ENSG00000151458.12	ANKRD50	4180.02	0.132277	0.188960687194676	0.700023028857247	1.09602
0.409175	0.206463507221546	ENSG00000111540.16	RAB5B	7775.81	0.132087	0.104553179930824	1.2633497700781	1.09588
0.418519	0.213956058339747	ENSG00000143952.20	VPS54	2533.85	0.132065	0.106267704514388	1.24276061909755	1.09586
0.722737	0.523927675809284	ENSG00000213862.4	AC044787.1	53.7728	0.132023	0.207158522321028	0.637302725777215	1.09583
0.514519	0.295805900224054	ENSG00000162961.14	DPY30	1317.36	0.131986	0.126245394322565	1.04546978070048	1.0958
0.147597	0.047237965206142	ENSG00000224307.2	AL161785.1	4.53376	2.91528	1.46927650402005	1.98416036719687	7.54374
0.767462	0.584162800742621	ENSG00000260526.1	AC109347.1	45.3676	0.131903	0.241000042026945	0.547314329723285	1.09574
0.375586	0.181630330575122	ENSG00000143436.11	MRPL9	4947.8	0.131862	0.0987170594230876	1.33575204936427	1.09571
0.490804	0.274725989783186	ENSG00000119777.20	TMEM214	3213.77	0.13171	0.120586494780765	1.09224372141046	1.09559
0.876309	0.753765879902149	ENSG00000170959.14	DCDC1	25.0122	0.131697	0.419847991701176	0.31367764663872	1.09558
0.594078	0.374496210060537	ENSG00000116729.14	WLS	11523	0.13168	0.148274122902757	0.888082807270749	1.09557
0.720269	0.520192637592704	ENSG00000135709.12	KIAA0513	490.621	0.13148	0.20446351952448	0.643048488233109	1.09542
0.472624	0.258097111176081	ENSG00000152683.14	SLC30A6	1862.22	0.131427	0.116214219918842	1.13090017137044	1.09538
0.854522	0.716237839359203	ENSG00000126218.12	F10	47.1817	0.131351	0.36136037025457	0.363491395573844	1.09532
0.168595	0.0569442723382285	ENSG00000100731.16	PCNX1	4526.2	0.131346	0.0689935603951881	1.90373832580009	1.09531
0.148211	0.0474941623184891	ENSG00000255085.8	AF186192.2	19.1793	3.22731	1.62842165553636	1.98186669552904	9.36523
0.148263	0.0475165958754682	ENSG00000162542.13	TMCO4	15.0699	-0.899952	0.454139264003519	-1.9816663489946	0.535904
0.148326	0.0475429664747012	ENSG00000259932.1	AC051619.6	4.79549	-1.49461	0.754308484191133	-1.98143094372296	0.354877
0.265253	0.108603815216402	ENSG00000054282.16	SDCCAG8	1842.19	0.131197	0.0817679298221439	1.60450031440492	1.0952
0.662264	0.448577169264406	ENSG00000188906.16	LRRK2	856.834	0.131187	0.173118448350967	0.757789232696451	1.09519
0.373962	0.180543183586134	ENSG00000090054.15	SPTLC1	3010.68	0.131183	0.0979645150094851	1.33908444546642	1.09519
0.694532	0.487502323666722	ENSG00000155761.14	SPAG17	90.4815	0.131154	0.188903982230892	0.694286869691737	1.09517
0.776416	0.596349167488429	ENSG00000197355.11	UAP1L1	405.208	0.131011	0.247350118168795	0.529657863740945	1.09506
0.503307	0.285582681575863	ENSG00000144306.15	SCRN3	1089.77	0.130982	0.122657954538619	1.06786218684871	1.09504
0.198392	0.0718294433111127	ENSG00000111639.8	MRPL51	5232.86	0.13097	0.0727533650872426	1.80019759594871	1.09503
0.387163	0.190233500494057	ENSG00000112110.10	MRPL18	1277.16	0.130958	0.0999763863479685	1.3098886701792	1.09502
0.471666	0.257362929690167	ENSG00000084733.11	RAB10	6877.22	0.130784	0.115467574956078	1.1326460317158	1.09489
0.448266	0.237522821369116	ENSG00000003056.8	M6PR	7200.11	0.130783	0.110720055113397	1.18120115800836	1.09489
0.528993	0.309520304269986	ENSG00000231584.8	FAHD2CP	585.666	0.130742	0.128654077328612	1.01622909532733	1.09486
0.149076	0.0478594154068799	ENSG00000241462.1	AC100832.1	1.69238	2.59822	1.31315123808695	1.9786145927476	6.05539
0.149076	0.0478613326342214	ENSG00000281404.2	LINC01176	3.49267	2.23258	1.12836297955993	1.9785975774564	4.69972
0.149098	0.047878491143561	ENSG00000105371.10	ICAM4	1.9068	3.77618	1.90865801746257	1.97844532209272	13.7007
0.651265	0.436568963459639	ENSG00000152454.4	ZNF256	545.318	0.130723	0.168024703242007	0.77800008439739	1.09484
0.535461	0.315907544529493	ENSG00000123178.15	SPRYD7	473.615	0.130706	0.130327420357236	1.00290324970186	1.09483
0.149397	0.0479881446263184	ENSG00000230090.5	AC108025.1	13.4286	-0.947845	0.479321042446128	-1.97747339762872	0.518406
0.149414	0.047999657524556	ENSG00000240963.1	AL645465.1	5.37815	-2.2554	1.14060277947493	-1.97737146021079	0.209439
0.149483	0.0480278301286192	ENSG00000225173.1	AL662890.1	9.20238	0.847022	0.428411530212438	1.97712210117228	1.79878
0.149507	0.0480445396704688	ENSG00000179059.10	ZFP42	9.99622	-1.77246	0.896549584850025	-1.97697426110991	0.29271
0.463081	0.249011524168518	ENSG00000168569.8	TMEM223	638.252	0.1305	0.113207590872419	1.15275362464093	1.09467
0.809194	0.644588117972023	ENSG00000101096.20	NFATC2	334.615	0.130482	0.282860632769714	0.461293402095705	1.09466
0.834926	0.684325467996724	ENSG00000006327.14	TNFRSF12A	112.845	0.130421	0.320784224373232	0.40656777679804	1.09461
0.14971	0.0481308361953649	ENSG00000271851.1	AC087501.4	18.358	-0.829705	0.419846513132572	-1.9762114272608	0.562644
0.149766	0.048162653060598	ENSG00000172478.18	MAB21L4	2.67686	-4.67661	2.36678710482765	-1.97593046621328	0.0391022
0.657985	0.443482229614959	ENSG00000165983.14	PTER	397.019	0.130402	0.170164622699355	0.76632620514612	1.0946
0.528993	0.309561607042527	ENSG00000170142.12	UBE2E1	2819.15	0.13029	0.128219782932509	1.01614234469647	1.09451
0.149803	0.0481848936784399	ENSG00000224614.2	TNK2-AS1	1.81858	3.71646	1.88105150118639	1.97573416147011	13.1451
0.650691	0.435896283780987	ENSG00000143162.9	CREG1	2373.33	0.130232	0.167147497993331	0.779141639713105	1.09447
0.170898	0.0579740817619071	ENSG00000156795.8	WDYHV1	1937.18	0.130193	0.0686709281458119	1.89589385434784	1.09444
0.724687	0.526157189409626	ENSG00000273033.2	LINC02035	204.781	0.13002	0.205116838275802	0.633882986792873	1.09431
0.149868	0.0482354870585739	ENSG00000182308.7	DCAF4L1	2.75622	2.21731	1.12252694331428	1.97528788708664	4.65027
0.149868	0.0482400211974489	ENSG00000255836.1	AC131206.1	18.334	0.715378	0.362171285453677	1.9752479115305	1.64191
0.582507	0.362623837421352	ENSG00000183605.17	SFXN4	739.216	0.129942	0.142734127449333	0.91037678316195	1.09425
0.888464	0.775080320810314	ENSG00000222041.11	CYTOR	99.2066	0.12979	0.454230822345605	0.285736011579332	1.09413
0.842485	0.696358447219524	ENSG00000275202.1	AL161421.1	28.1982	0.129741	0.33246396680328	0.390240863861547	1.0941
0.75068	0.560638963898069	ENSG00000125148.7	MT2A	138.711	0.129699	0.222891146025014	0.581892691119144	1.09407
0.150276	0.0483986560479921	ENSG00000237101.1	AC092809.5	3.75533	3.04177	1.54103174376675	1.97385127912551	8.23499
0.610544	0.392327646629321	ENSG00000156787.17	TBC1D31	704.348	0.129528	0.151423316799371	0.855403789183568	1.09394
0.150276	0.0484097809006516	ENSG00000273350.1	AC004832.5	2.98443	2.3559	1.19361167004984	1.97375347948985	5.11912
0.150287	0.0484192311291556	ENSG00000211772.11	TRBC2	1.7618	3.67193	1.86045920785639	1.97367041646127	12.7457
0.862293	0.72875456410954	ENSG00000270728.1	AL035413.1	48.9985	0.129503	0.373441993964522	0.346782714453127	1.09392
0.439792	0.230462066103287	ENSG00000163159.14	VPS72	3911.8	0.129229	0.107765680939095	1.19916944371054	1.09371
0.834012	0.683190913027042	ENSG00000118971.8	CCND2	9222.62	0.129206	0.316594213097285	0.408112732060945	1.09369
0.668117	0.455565079399063	ENSG00000163918.10	RFC4	1868.19	0.128906	0.172757117746673	0.746169418254612	1.09346
0.41172	0.208812312079563	ENSG00000062650.19	WAPL	6215.91	0.128897	0.102556437131608	1.25683797457368	1.09346
0.150539	0.0485367194618562	ENSG00000236035.2	NSA2P1	2.35921	2.10371	1.06644471043535	1.97263888493595	4.29813
0.150548	0.048545834003416	ENSG00000279812.1	AC120057.4	4.83605	1.43921	0.729617691859916	1.97255894818519	2.71173
0.868488	0.738889037076194	ENSG00000213492.2	NT5C3AP1	24.7615	0.128761	0.386294115931681	0.333324911252969	1.09335
0.508485	0.290645798113901	ENSG00000173020.11	GRK2	2739.92	0.128744	0.1218347660236	1.05670597309351	1.09334
0.120422	0.0356054359794377	ENSG00000179889.19	PDXDC1	3401.86	0.128728	0.0612582801951777	2.10140492514681	1.09333
0.651135	0.436351248039597	ENSG00000206149.10	HERC2P9	286.27	0.128669	0.165305686921481	0.778369442231824	1.09328
0.868131	0.738056356992751	ENSG00000279495.1	AL928654.4	92.9774	0.128617	0.38458905586321	0.334428340065737	1.09325
0.400577	0.199950280513306	ENSG00000145220.14	LYAR	1524.54	0.128584	0.100323457529566	1.28169323070964	1.09322
0.784745	0.608838469538786	ENSG00000185015.8	CA13	40.6933	0.128431	0.250973685937307	0.511732167940694	1.0931
0.868899	0.739805410903047	ENSG00000179168.15	GGN	37.106	0.12841	0.386648110261025	0.332111044237781	1.09309
0.150944	0.0487279048852438	ENSG00000134343.14	ANO3	5.47397	1.33594	0.677808255831215	1.97096477653359	2.52439
0.693559	0.486171342989226	ENSG00000006468.14	ETV1	1376.51	0.128335	0.184279977676982	0.696411212773009	1.09303
0.673864	0.462668218377265	ENSG00000168172.9	HOOK3	3708.68	0.128292	0.174674984625334	0.734460347807579	1.093
0.693229	0.485639311376217	ENSG00000184304.16	PRKD1	1572.95	0.128177	0.183829275560933	0.697261253826615	1.09291
0.774905	0.594378249759458	ENSG00000143603.19	KCNN3	288.097	0.127976	0.240329699726297	0.532502154860281	1.09276
0.151118	0.0488145221695238	ENSG00000221916.4	C19orf73	14.7701	1.10008	0.558355561194744	1.97020813004681	2.14366
0.354122	0.166592140045281	ENSG00000115524.17	SF3B1	22018.4	0.127738	0.0923473804118206	1.38323722208051	1.09258
0.829265	0.676122532135689	ENSG00000242457.1	RBBP4P2	21.6709	0.127735	0.305762570129299	0.417760091571134	1.09258
0.59519	0.375928229941146	ENSG00000040199.18	PHLPP2	742.432	0.127734	0.144262898363168	0.885423560346173	1.09258
0.778348	0.598866791071994	ENSG00000183665.5	TRMT12	545.709	0.127653	0.242671443845164	0.526030823308875	1.09251
0.151357	0.0489249130569352	ENSG00000249421.2	ADAMTS19-AS1	16.3197	1.60286	0.813944569570523	1.96924544083076	3.03744
0.530395	0.310820057471103	ENSG00000127993.16	RBM48	485.97	0.127643	0.125942573881593	1.01350280401373	1.09251
0.76528	0.581424082661805	ENSG00000106624.11	AEBP1	12802.9	0.127611	0.231471099565059	0.551305771604045	1.09248
0.637883	0.42203164759401	ENSG00000113161.16	HMGCR	13466.9	0.12731	0.158561912855004	0.802901537021086	1.09225
0.151534	0.0490038169552938	ENSG00000270020.1	AC009108.3	8.69023	-1.18671	0.602831956047871	-1.96855845794887	0.439304
0.797816	0.627174268520639	ENSG00000271383.7	NBPF19	811.074	0.12722	0.261927150410603	0.485707918576624	1.09219
0.151604	0.0490387838815995	ENSG00000203883.7	SOX18	14.1168	-1.27264	0.646581848120147	-1.96825431255927	0.413902
0.571683	0.351398055176838	ENSG00000139620.13	KANSL2	1574.48	0.127194	0.136492176242307	0.931880947021353	1.09217
0.151793	0.0491179638256878	ENSG00000179148.9	ALOXE3	3.02306	2.87822	1.46283189582558	1.96756627062338	7.35242
0.476309	0.26147008148721	ENSG00000102796.11	DHRS12	303.607	0.127135	0.113217610695949	1.12292327502194	1.09212
0.557639	0.33775244407827	ENSG00000151327.12	FAM177A1	1100.09	0.127063	0.132548775748445	0.958615573589175	1.09207
0.74768	0.556323838096695	ENSG00000266916.7	ZNF793-AS1	88.7041	0.127063	0.215979613953654	0.588310590885772	1.09207
0.568331	0.348240708121775	ENSG00000180190.11	TDRP	385.312	0.127007	0.135401119610019	0.938007203635875	1.09203
0.151828	0.0491539458586393	ENSG00000134940.14	ACRV1	9.8828	-1.19991	0.60994038245721	-1.96725390877049	0.435303
0.554551	0.333997645523721	ENSG00000161800.13	RACGAP1	3984.71	0.12696	0.131415621859049	0.966093002835671	1.09199
0.499617	0.282411008944296	ENSG00000137970.7	RPL7P9	7127.11	0.126893	0.118048699708037	1.07491896802346	1.09194
0.421183	0.215944559531107	ENSG00000148339.12	SLC25A25	1225.09	0.12672	0.1024099835307	1.23738399035408	1.09181
0.310844	0.137143115417322	ENSG00000120265.18	PCMT1	2210.43	0.126704	0.0852353043189516	1.48651438266949	1.0918
0.385433	0.188949267221962	ENSG00000004866.20	ST7	817.269	0.12664	0.0963999582813446	1.3136938030352	1.09175
0.152061	0.0492701279608507	ENSG00000099715.14	PCDH11Y	9.08747	2.34728	1.19378470803441	1.96624663436501	5.08862
0.152061	0.049272082929427	ENSG00000185002.10	RFX6	2.35702	4.10298	2.08672308424492	1.96622970225636	17.1838
0.152075	0.049282701845066	ENSG00000261147.1	AC091167.2	18.8392	1.50125	0.763553181398522	1.96613774099003	2.83088
0.259686	0.105589341444213	ENSG00000107798.18	LIPA	3396.39	0.126637	0.0782512064002611	1.61834001563722	1.09175
0.152447	0.0494154675850956	ENSG00000258354.1	AC138932.3	5.22577	1.09299	0.556230249333013	1.96498937255111	2.13315
0.152491	0.0494361407286374	ENSG00000270110.2	AL353593.2	13.4802	1.0017	0.509820434396259	1.96481079142975	2.00236
0.693229	0.485631202421759	ENSG00000102595.20	UGGT2	866.295	0.126508	0.181431589770375	0.697274213615986	1.09165
0.152604	0.0494867797703037	ENSG00000196666.5	FAM180B	8.34997	-0.810049	0.412370121942344	-1.96437361998054	0.570362
0.861951	0.728178553788259	ENSG00000267698.1	AC002116.2	21.384	0.126395	0.363675205260275	0.347549478484696	1.09156
0.819947	0.660530751634913	ENSG00000230715.3	AC018638.2	59.1932	0.126313	0.287610137105281	0.439180502365834	1.0915
0.751513	0.56186643137891	ENSG00000196296.14	ATP2A1	120.547	0.126272	0.217683080299022	0.580071456528907	1.09147
0.152778	0.0495659224539872	ENSG00000206885.1	SNORA75	3.24521	1.73402	0.8830416615455	1.96369112496539	3.32654
0.584864	0.364863729609996	ENSG00000184903.10	IMMP2L	417.774	0.126265	0.13934408524712	0.906136270479057	1.09146
0.152792	0.0495827881682041	ENSG00000198125.13	MB	1.76177	3.65435	1.8610982939341	1.96354579992379	12.5913
0.68404	0.473892155121966	ENSG00000129667.12	RHBDF2	210.706	0.126229	0.176258244211226	0.716160653890733	1.09144
0.153167	0.0497167169193928	ENSG00000240032.1	LNCSRLR	1.5966	3.54569	1.80681827952932	1.96239325951856	11.6777
0.555989	0.335735802544357	ENSG00000224861.1	YBX1P1	2934.65	0.126145	0.131043057791361	0.962624889133636	1.09137
0.60839	0.390401119536761	ENSG00000167526.13	RPL13	150181	0.126143	0.146867538570683	0.858890158563668	1.09137
0.153237	0.0497578940910692	ENSG00000100368.14	CSF2RB	2.69724	4.25974	2.17107950624907	1.96203942765289	19.1563
0.558234	0.338223966480339	ENSG00000159685.11	CHCHD6	1072.6	0.125994	0.131561535692363	0.95768035365157	1.09126
0.711058	0.508597298885474	ENSG00000264538.6	SUZ12P1	339.424	0.125904	0.190468004183829	0.661023412919505	1.09119
0.656146	0.441556627930645	ENSG00000267508.5	ZNF285	452.398	0.125903	0.163602652443972	0.769567267325558	1.09119
0.153348	0.0498186110141348	ENSG00000269993.1	KC877982.1	7.46596	2.57851	1.31454693160886	1.96151814011978	5.97322
0.975632	0.945730013216512	ENSG00000264668.2	AC138696.1	58.7823	0.125811	1.84826503907996	0.068069872196247	1.09112
0.611219	0.393062586805733	ENSG00000152484.14	USP12	1399.4	0.125747	0.147232060262336	0.854076530643081	1.09107
0.153426	0.0498676235408997	ENSG00000164691.18	TAGAP	1.63445	3.57409	1.82249546485053	1.96109772960374	11.9099
0.70818	0.504970586681368	ENSG00000083720.13	OXCT1	1466.51	0.125477	0.188209209880263	0.666689344100473	1.09087
0.717157	0.515652674626096	ENSG00000134352.20	IL6ST	3433.46	0.125455	0.192989405440418	0.650061224701412	1.09085
0.661945	0.448201475527788	ENSG00000187066.8	TMEM262	1367.81	0.125426	0.165378728775013	0.758416846961632	1.09083
0.153696	0.0499769208840974	ENSG00000152049.6	KCNE4	1.70345	3.63787	1.85590132228023	1.96016146554974	12.4482
0.625067	0.407829290604716	ENSG00000143157.11	POGK	6559.65	0.125406	0.15150796812483	0.827719645649043	1.09081
0.236591	0.0920879532132681	ENSG00000134153.10	EMC7	1449.41	0.125349	0.0744138836368182	1.68448511777106	1.09077
0.70326	0.497729817861486	ENSG00000143845.15	ETNK2	1171.92	0.125214	0.184664149008573	0.678066046114419	1.09067
0.66137	0.447625717807656	ENSG00000117262.19	GPR89A	941.867	0.125181	0.164846698920482	0.75937925781636	1.09064
0.375816	0.181800996593456	ENSG00000167333.13	TRIM68	869.537	0.124928	0.093562814856668	1.33523025780732	1.09045
0.263393	0.107520651355829	ENSG00000166797.11	CIAO2A	2107.12	0.1249	0.0776046314439473	1.60943777306796	1.09043
0.154194	0.0501802010798969	ENSG00000164342.13	TLR3	4.74541	-3.09898	1.58238496119686	-1.95842468056853	0.116711
0.144002	0.0455198622018853	ENSG00000100568.11	VTI1B	5615.23	0.124899	0.0624550396599156	1.99981853677806	1.09043
0.154281	0.0502210512485395	ENSG00000287918.1	AF274853.1	8.08429	-0.950327	0.485337176829708	-1.95807637684966	0.517515
0.154445	0.0502827302500041	ENSG00000234722.5	LINC01287	3.81733	-1.76615	0.902224124709296	-1.95755092844117	0.293992
0.505739	0.287857274661942	ENSG00000115216.14	NRBP1	5379.22	0.124808	0.117429338952309	1.06283391870008	1.09036
0.707121	0.503619310064392	ENSG00000136147.18	PHF11	271.581	0.124795	0.186594194440608	0.668805888340857	1.09035
0.586854	0.367003295263358	ENSG00000136504.12	KAT7	18252.2	0.12475	0.138288042736077	0.902100854026116	1.09032
0.621401	0.404028047706074	ENSG00000197050.11	ZNF420	1106.05	0.12473	0.149475470354692	0.834448941970987	1.0903
0.582542	0.362688796646314	ENSG00000233223.3	AC016876.2	126.392	0.124641	0.136930279449099	0.910253573437593	1.09024
0.154715	0.0504136896618197	ENSG00000205642.10	VCX3B	8.91377	1.17768	0.601948899423551	1.95643706325209	2.26212
0.154715	0.0504158127254002	ENSG00000170509.12	HSD17B13	16.1677	1.92686	0.984890234715048	1.95641902568164	3.80226
0.154715	0.0504183870918128	ENSG00000183801.8	OLFML1	8.69357	-2.1137	1.08040593033734	-1.95639715469143	0.231053
0.154785	0.0504474249858487	ENSG00000101230.6	ISM1	11.579	2.29109	1.1712255898437	1.95615052285608	4.89427
0.419908	0.215071594313637	ENSG00000135093.13	USP30	1638.96	0.124603	0.100507091323187	1.23973995330842	1.09021
0.469131	0.254849955699389	ENSG00000203778.8	FAM229B	1034.9	0.124488	0.109329255119786	1.13864810500886	1.09012
0.858549	0.722525120244225	ENSG00000065989.16	PDE4A	198.959	0.124485	0.350577531940061	0.355086059116366	1.09012
0.155162	0.05059527765831	ENSG00000201592.1	AL732366.1	4.69209	1.42178	0.72729216496332	1.95489658561265	2.67916
0.888464	0.775052416391699	ENSG00000125804.14	FAM182A	52.96	0.124482	0.435596980036403	0.285772441999384	1.09012
0.845762	0.701249159883372	ENSG00000111801.16	BTN3A3	50.482	0.12438	0.324214221551834	0.383634777703873	1.09004
0.800508	0.631253506727988	ENSG00000214541.3	RPS4XP3	63.3139	0.124332	0.259043938588041	0.479963275560894	1.09
0.639056	0.423112480399471	ENSG00000236088.10	COX10-AS1	366.827	0.12424	0.155100304417324	0.801033105991499	1.08993
0.155503	0.0507375272629834	ENSG00000155011.9	DKK2	7.16832	-2.08741	1.0684430519609	-1.95369306232629	0.235303
0.155595	0.0507740650604719	ENSG00000229153.5	EPHA1-AS1	1.71105	3.62258	1.85451362611392	1.95338438533744	12.317
0.155634	0.0507928700198044	ENSG00000272971.1	AL365181.4	3.83476	2.1745	1.11328618891847	1.95322559063837	4.51429
0.155679	0.050813809057968	ENSG00000178732.5	GP5	2.71468	2.56206	1.31182527943444	1.95304883307335	5.9055
0.155719	0.050833276264338	ENSG00000197927.13	C2orf27A	3.81563	1.5739	0.805935761149717	1.95288455474252	2.97708
0.155766	0.0508555423203583	ENSG00000267474.1	AC008569.2	3.76561	2.01561	1.03222032124605	1.95269672229014	4.04352
0.155766	0.0508610617655352	ENSG00000233469.1	ST6GALNAC4P1	6.22728	1.05995	0.54282871280591	1.95265017189503	2.08487
0.155799	0.0508780268674085	ENSG00000163288.14	GABRB1	1.78733	3.67173	1.8805186202384	1.95250711657135	12.7438
0.155844	0.0509036886215831	ENSG00000041353.10	RAB27B	6.713	2.47804	1.26929672766899	1.95229080411569	5.57139
0.902626	0.799849808970245	ENSG00000156968.9	MPV17L	24.7106	0.124235	0.489997519044674	0.253541483401806	1.08993
0.531522	0.312110659429171	ENSG00000138757.14	G3BP2	13977.5	0.123881	0.122557486481293	1.01080314112591	1.08966
0.155844	0.050925046891403	ENSG00000215612.8	HMX1	2.16928	2.84591	1.45786188406102	1.95211083695735	7.18958
0.155844	0.050929948124138	ENSG00000243297.2	RPL31P61	1.77927	-1.79656	0.920335496255352	-1.95206954754267	0.28786
0.155844	0.0509331233433775	ENSG00000161133.16	USP41	14.0443	-0.889131	0.455487264678244	-1.95204280034555	0.539939
0.732859	0.536379179826125	ENSG00000213780.11	GTF2H4	972.767	0.123871	0.200342180168897	0.618297605805567	1.08965
0.880635	0.761732501935804	ENSG00000231793.5	DOC2GP	34.0866	0.123755	0.408152733024438	0.303206491896375	1.08957
0.592148	0.372575772695166	ENSG00000120688.9	WBP4	1095.02	0.123717	0.138749642566219	0.891658931155324	1.08954
0.7316	0.534864174905709	ENSG00000160703.16	NLRX1	652.129	0.123636	0.199220554038525	0.62059797115203	1.08948
0.535266	0.315708061109534	ENSG00000135473.15	PAN2	1994.24	0.123634	0.123224901679174	1.00331674134701	1.08948
0.840978	0.693565146898364	ENSG00000177106.16	EPS8L2	137.629	0.123459	0.313330315524862	0.394021525765449	1.08934
0.574814	0.354224115288193	ENSG00000107854.6	TNKS2	6852.05	0.12344	0.133242579577652	0.926427005116515	1.08933
0.747551	0.555938730782062	ENSG00000138767.13	CNOT6L	1918.73	0.123419	0.209580601450181	0.588884537819876	1.08931
0.156031	0.0510482947525463	ENSG00000224185.1	SNX18P9	2.8289	2.59192	1.32845995926807	1.95107356985225	6.02902
0.651431	0.436735985869164	ENSG00000179941.9	BBS10	1047.24	0.123365	0.158624816639868	0.777716800030196	1.08927
0.62657	0.409480979973426	ENSG00000104765.16	BNIP3L	5610.79	0.123359	0.149561485322656	0.824807338016812	1.08927
0.839785	0.691522156490655	ENSG00000279307.2	NDUFAF2P1	34.2688	0.123332	0.31082368379655	0.39679022922843	1.08925
0.682307	0.471895951262843	ENSG00000186480.13	INSIG1	1415.84	0.123325	0.171428743433294	0.719397638830085	1.08924
0.742195	0.548152885462681	ENSG00000162607.13	USP1	5433.42	0.123313	0.205339630013143	0.600530282377909	1.08923
0.295505	0.127277172843163	ENSG00000185875.13	THNSL1	1124.14	0.122873	0.080576572216519	1.52492753609268	1.0889
0.156388	0.0512086977331958	ENSG00000250343.1	STK32A-AS1	2.59484	4.22134	2.16509220699043	1.9497267373793	18.653
0.802863	0.635554025155377	ENSG00000278156.2	TSC22D1-AS1	40.3018	0.122827	0.259171120128425	0.473924110606917	1.08887
0.156473	0.0512493959717405	ENSG00000146215.13	CRIP3	6.78722	3.79415	1.94633150910102	1.94938557424797	13.8724
0.156473	0.0512554811013899	ENSG00000183273.7	CCDC60	10.0137	1.85706	0.95266183663063	1.94933458362545	3.62268
0.797816	0.626939313158776	ENSG00000061656.10	SPAG4	373.771	0.12282	0.25269618182932	0.486039284568802	1.08886
0.480633	0.265718537540983	ENSG00000070087.14	PFN2	13152.6	0.122781	0.110317933209629	1.11297646484904	1.08883
0.246418	0.0977762531579789	ENSG00000147677.11	EIF3H	26922.3	0.122687	0.0740985210061145	1.65573126332724	1.08876
0.22689	0.0869248996612701	ENSG00000068097.15	HEATR6	2642.03	0.122677	0.0716635324167681	1.71184682822346	1.08875
0.561235	0.341195835285601	ENSG00000168944.16	CEP120	1172.84	0.122673	0.128884974625911	0.9518050996159	1.08875
0.156684	0.0513625882963434	ENSG00000241345.1	AC004690.2	2.53211	4.20735	2.1593461381227	1.94843790259027	18.4731
0.504407	0.286632469338793	ENSG00000108523.16	RNF167	3492.7	0.12264	0.115096482354817	1.06553815402748	1.08873
0.156954	0.0514657077434008	ENSG00000235008.1	AL023775.1	19.2817	-0.619201	0.317934259785479	-1.94757608392318	0.651031
0.156954	0.0514699279513024	ENSG00000279149.1	AL356750.1	7.64022	-1.4954	0.767842665032446	-1.94754084441901	0.354681
0.157096	0.0515292445087523	ENSG00000260899.1	AC106886.2	2.15104	-3.92598	2.01637635083591	-1.94704579606449	0.0657905
0.584982	0.365007992219588	ENSG00000138750.15	NUP54	2839.98	0.122636	0.135379684019375	0.905863714325021	1.08872
0.157096	0.0515417570900386	ENSG00000261655.1	AC100803.3	5.73808	1.38646	0.712123372519843	1.94694142859253	2.61437
0.911009	0.815566065483917	ENSG00000264462.1	MIR3648-2	198.551	0.122627	0.525728852839105	0.233251566723422	1.08872
0.854508	0.715996613776982	ENSG00000138669.9	PRKG2	37.6424	0.122586	0.336946743750862	0.363814393399587	1.08868
0.375184	0.181298953995507	ENSG00000136003.15	ISCU	1533.99	0.122572	0.0916932390352742	1.33676623475425	1.08867
0.426438	0.219873910009011	ENSG00000213782.7	DDX47	3730.26	0.122563	0.0998992773684126	1.22686347129133	1.08867
0.15735	0.0516503806630928	ENSG00000168060.16	NAALADL1	8.03555	1.99594	1.02564470543138	1.94603628903118	3.98876
0.511117	0.293030558501483	ENSG00000170312.16	CDK1	2674.47	0.122443	0.116446170646933	1.05149662535194	1.08858
0.15753	0.0517223573018192	ENSG00000166246.14	C16orf71	12.2834	1.13643	0.584151811275353	1.94543739848861	2.19836
0.70043	0.494215684406082	ENSG00000083223.18	TUT7	2123.52	0.122339	0.178957601307038	0.683619157236816	1.0885
0.916016	0.825319669192236	ENSG00000174125.8	TLR1	29.3198	0.122321	0.554219356273892	0.22070817051206	1.08848
0.497377	0.280328130319706	ENSG00000137409.19	MTCH1	14970.4	0.122258	0.113245591253674	1.07958251671099	1.08844
0.476833	0.262064398472831	ENSG00000185049.16	NELFA	3507.1	0.122223	0.108979635232834	1.12152513547361	1.08841
0.338876	0.155643988009339	ENSG00000141867.17	BRD4	10192.8	0.122169	0.0860423437413216	1.4198752998355	1.08837
0.531869	0.312485505079135	ENSG00000009844.16	VTA1	3365.33	0.122138	0.120926542411746	1.01002042375174	1.08835
0.850077	0.708941036288212	ENSG00000145685.14	LHFPL2	3475.65	0.122	0.326833235413423	0.373278688348162	1.08824
0.737771	0.542307846441455	ENSG00000088808.18	PPP1R13B	137.31	0.121978	0.200185542195741	0.609326800171135	1.08823
0.157813	0.051873000876355	ENSG00000124343.13	XG	2.51516	4.17214	2.14595893471748	1.94418620363702	18.0277
0.308292	0.13538313201912	ENSG00000109790.16	KLHL5	2479.95	0.121973	0.0816855003544	1.49320653500201	1.08822
0.157862	0.0519011069279084	ENSG00000227620.4	ALG1L8P	5.70204	-1.57863	0.812073149837257	-1.9439531008124	0.334799
0.366903	0.175629904383354	ENSG00000125875.14	TBC1D20	1809.53	0.121913	0.0900168881593264	1.35433380931298	1.08818
0.664028	0.45078694740707	ENSG00000166783.22	MARF1	3469.97	0.121835	0.161562155617858	0.754103714079446	1.08812
0.788541	0.614860252026137	ENSG00000230395.1	ANAPC1P3	32.8805	0.12183	0.242135305196924	0.503147956384084	1.08811
0.157981	0.0519654967610049	ENSG00000265975.1	AC002091.1	2.57741	2.49599	1.2843307905757	1.94341946945604	5.64117
0.157984	0.0519731916071036	ENSG00000196639.6	HRH1	4.93075	2.11556	1.08861113511337	1.94335573535192	4.33358
0.463874	0.249826348994042	ENSG00000052126.14	PLEKHA5	2596.61	0.1218	0.105842383697008	1.15077126566535	1.08809
0.158011	0.0519945567483742	ENSG00000173826.14	KCNH6	2.35064	4.09938	2.10962356393291	1.94317881566518	17.141
0.338745	0.155476684154666	ENSG00000169567.12	HINT1	10208	0.121748	0.0857107957142395	1.42045010666675	1.08805
0.706312	0.501935246576729	ENSG00000137770.14	CTDSPL2	3530.39	0.121741	0.181310929023985	0.671447888197103	1.08805
0.617567	0.399882476960764	ENSG00000198342.10	ZNF442	122.727	0.121597	0.144443446960368	0.841831143230098	1.08794
0.652698	0.438047168776246	ENSG00000160767.21	FAM189B	3488.07	0.121567	0.156760313693954	0.775495084760785	1.08792
0.815316	0.653839656372116	ENSG00000242100.2	RPL9P32	41.4401	0.121511	0.270966015792985	0.448434488032113	1.08787
0.158462	0.0521811502118173	ENSG00000226468.2	AC018641.1	4.26559	1.94133	0.999843117748932	1.94163625843744	3.8406
0.502172	0.284554917911936	ENSG00000172375.13	C2CD2L	342.875	0.12143	0.113471047870868	1.0701430635102	1.08781
0.85582	0.718335687023756	ENSG00000230797.3	YY2	28.8099	0.12132	0.336360501689725	0.360683999791203	1.08773
0.311135	0.137359029918623	ENSG00000137806.9	NDUFAF1	693.184	0.121287	0.0816362757796086	1.48569796212209	1.0877
0.644075	0.428643365733661	ENSG00000102882.12	MAPK3	4371	0.121168	0.153083643409608	0.791515275562663	1.08762
0.510775	0.29277809239058	ENSG00000078319.9	PMS2P1	485.856	0.121145	0.115152028150713	1.05204676944346	1.0876
0.743284	0.549436896358742	ENSG00000145020.16	AMT	413.479	0.121122	0.202341453330562	0.598604137442604	1.08758
0.159043	0.0524171793517842	ENSG00000225096.3	AL445250.1	3.4597	-3.42108	1.76372446867567	-1.93969161397192	0.0933581
0.159247	0.0524909435961502	ENSG00000263366.2	ABHD17AP5	9.01768	-0.876231	0.451878630015779	-1.93908537194288	0.544789
0.467103	0.253146977255064	ENSG00000110395.7	CBL	7027.17	0.121034	0.105915476920016	1.14273898772637	1.08751
0.293696	0.12612773906793	ENSG00000133059.17	DSTYK	4076.81	0.120999	0.0791074895677584	1.52955167431415	1.08749
0.159255	0.0525126965160986	ENSG00000225883.2	BMS1P11	15.6324	-1.26417	0.652002940810093	-1.93890672844476	0.416338
0.159303	0.0525349897902287	ENSG00000279622.2	AC025280.2	1.67919	3.60517	1.85955655102619	1.9387237115258	12.1692
0.159332	0.0525543081655533	ENSG00000267065.2	LINC02080	1.78137	3.6538	1.88479473964922	1.93856516957763	12.5864
0.159332	0.0525671138524273	ENSG00000243289.1	AGAP13P	2.34461	2.52705	1.30363597321194	1.93846010277841	5.7639
0.658389	0.444125456627174	ENSG00000188092.15	GPR89B	828.377	0.120975	0.158086309919249	0.765245355179294	1.08747
0.541567	0.32127643044893	ENSG00000083845.9	RPS5	51692.5	0.120951	0.12194660864107	0.991838260317312	1.08745
0.276535	0.115476854858769	ENSG00000100504.17	PYGL	9292.91	0.120939	0.0768332564089208	1.57404582858169	1.08744
0.159849	0.0527555426065853	ENSG00000167880.8	EVPL	5.3994	-1.65017	0.85195768263607	-1.93691656997386	0.318602
0.808458	0.64323316377655	ENSG00000223820.5	CFL1P1	41.5883	0.120917	0.261057014643477	0.463183051305251	1.08743
0.159971	0.0528070855718384	ENSG00000267776.1	AC006116.11	2.12362	3.40719	1.75946450662776	1.93649515338518	10.6088
0.550188	0.329931090887721	ENSG00000142188.17	TMEM50B	309.306	0.120893	0.124087984139448	0.974252685701327	1.08741
0.78092	0.603055257269783	ENSG00000224261.2	RPSAP18	36.5221	0.120837	0.232373620590485	0.520011934043995	1.08737
0.562707	0.342644006300243	ENSG00000089022.14	MAPKAPK5	1754.6	0.120794	0.127291519599568	0.948954003784588	1.08733
0.841094	0.69376234009727	ENSG00000204620.3	AC115618.1	37.0059	0.120764	0.30669959102023	0.393754445513847	1.08731
0.160501	0.0530141513256456	ENSG00000287116.1	AC104335.3	2.47046	4.14124	2.14039151204605	1.93480563524259	17.6457
0.599544	0.38048451467652	ENSG00000182952.5	HMGN4	2029.23	0.120706	0.137634770451554	0.877003909363764	1.08727
0.790469	0.617380753771524	ENSG00000163006.12	CCDC138	1261.15	0.120598	0.241405402754579	0.499565928343753	1.08719
0.751181	0.561346262743392	ENSG00000163328.13	GPR155	138.196	0.120556	0.207553858185475	0.580843012893689	1.08715
0.160522	0.0530466334244961	ENSG00000095713.14	CRTAC1	12.9775	2.35307	1.21634314879583	1.93454110356696	5.10909
0.474764	0.259991512775382	ENSG00000204253.4	HNRNPCP2	828.552	0.120541	0.107013724899616	1.12641118934778	1.08714
0.581837	0.361851802646005	ENSG00000122873.12	CISD1	890.864	0.120487	0.132136191798706	0.911842179768855	1.0871
0.160557	0.0530829159087245	ENSG00000166819.12	PLIN1	2.30328	4.06357	2.10085607975658	1.93424578181845	16.7208
0.938977	0.869260318641188	ENSG00000135678.12	CPM	21.7083	0.120379	0.731350953957852	0.164598110364326	1.08702
0.473053	0.258502760030311	ENSG00000167264.18	DUS2	797.072	0.120322	0.10648545471298	1.12993702794052	1.08698
0.57486	0.354320943641463	ENSG00000172809.13	RPL38	33211.5	0.120251	0.129827301254965	0.926240626835139	1.08692
0.374749	0.181010553167849	ENSG00000119979.18	DENND10	1955.38	0.119884	0.0896231967980142	1.33765001229925	1.08665
0.160683	0.0531578214153412	ENSG00000137273.6	FOXF2	9.7667	2.16368	1.1189713239376	1.9336366205736	4.48058
0.441458	0.231879859761793	ENSG00000127452.9	FBXL12	988.636	0.119801	0.100207243839799	1.19553041633111	1.08658
0.516707	0.298168015493177	ENSG00000149273.15	RPS3	168092	0.119778	0.115129960150768	1.04037003974562	1.08657
0.46997	0.255740873473946	ENSG00000119812.19	FAM98A	2304.14	0.119767	0.105381193150637	1.13651552109971	1.08656
0.38222	0.186461649667393	ENSG00000125868.16	DSTN	6775.06	0.119511	0.0904618125794652	1.32111911723678	1.08637
0.505157	0.287300568237304	ENSG00000166411.14	IDH3A	875.371	0.119428	0.112238245035304	1.06406210058773	1.0863
0.581057	0.360994471206296	ENSG00000197756.10	RPL37A	95621.4	0.119294	0.130593977801298	0.913471775651917	1.0862
0.285406	0.120896268213197	ENSG00000162384.14	CZIB	2453.73	0.119279	0.0769032211248346	1.55102259933016	1.08619
0.49827	0.281181243563435	ENSG00000214194.9	SMIM30	940.268	0.119105	0.11052083599945	1.07766956888464	1.08606
0.488379	0.272751449826609	ENSG00000276023.5	DUSP14	503.704	0.119069	0.108565078401865	1.09674826856185	1.08603
0.848944	0.707100601759016	ENSG00000063127.16	SLC6A16	72.6306	0.119014	0.31673592812076	0.375752906168908	1.08599
0.881589	0.763332527337262	ENSG00000070882.13	OSBPL3	315.863	0.118931	0.394978101161944	0.301107493139579	1.08593
0.74939	0.558561356750183	ENSG00000155438.12	NIFK	6478.9	0.118893	0.203242449776772	0.584979714556474	1.0859
0.488484	0.272882340425419	ENSG00000137692.12	DCUN1D5	1880.96	0.118878	0.108421275091379	1.09644897722419	1.08589
0.73351	0.537321010854638	ENSG00000249242.8	TMEM150C	1625.15	0.118865	0.192691041746592	0.616869189094401	1.08588
0.161267	0.0534422566384079	ENSG00000277687.1	AL139407.1	8.37359	1.41111	0.730642524989178	1.93132999221586	2.65942
0.358338	0.169584481522257	ENSG00000057608.17	GDI2	61904.4	0.118863	0.0865380192139315	1.37354017213059	1.08588
0.161548	0.0535483303641853	ENSG00000265095.1	FTLP12	7.43219	-0.989338	0.512485154070898	-1.93047241144056	0.503709
0.161716	0.0536103053965895	ENSG00000274751.1	AC120498.9	3.31991	2.04504	1.05962122485101	1.92997201442192	4.12685
0.161806	0.0536532166968682	ENSG00000267649.1	AC010327.5	2.65964	2.23641	1.15898796012632	1.92962582417362	4.71224
0.339839	0.156211447862731	ENSG00000170027.7	YWHAG	18227.3	0.11884	0.0838123661611067	1.41792916029614	1.08586
0.802251	0.634391969646602	ENSG00000236264.5	RPL26P30	40.8051	0.118834	0.249884318815029	0.475554258124518	1.08586
0.91606	0.825688746167454	ENSG00000172349.17	IL16	273.02	0.11873	0.539109681027652	0.220234221207835	1.08578
0.873697	0.749927347252141	ENSG00000172159.16	FRMD3	272.968	0.118687	0.372368283879644	0.318735164028243	1.08575
0.161871	0.0537010168758179	ENSG00000223886.3	AC073073.1	9.09373	0.997799	0.517197937047873	1.92924046460291	1.99695
0.729082	0.531506818584504	ENSG00000131171.13	SH3BGRL	3422.42	0.118684	0.189680300494481	0.62570749151014	1.08574
0.678198	0.46725193647312	ENSG00000117054.14	ACADM	2081.98	0.118579	0.163117208126065	0.726957589522023	1.08567
0.345384	0.160772807727515	ENSG00000257103.8	LSM14A	6770.57	0.118144	0.0842392165349467	1.40247715503962	1.08534
0.534274	0.314731216742379	ENSG00000198455.4	ZXDB	672.959	0.118038	0.117410846266995	1.00534403794551	1.08526
0.690744	0.482005987543075	ENSG00000136274.9	NACAD	853.361	0.118031	0.167877251057924	0.703079851942358	1.08525
0.769942	0.587412995366704	ENSG00000180015.12	AC093909.1	64.1066	0.118015	0.21750317983227	0.542588737116251	1.08524
0.162135	0.0538341352031492	ENSG00000267641.1	BNIP3P16	5.7296	1.59542	0.827428338141893	1.92816878716239	3.02183
0.162334	0.0539120015549636	ENSG00000284740.1	AL645728.2	3.89405	2.6597	1.37983882343034	1.927542944284	6.31901
0.768178	0.585143160720823	ENSG00000235280.2	MCF2L-AS1	53.0925	0.118012	0.216183735262856	0.545887660823687	1.08524
0.554825	0.334206929609973	ENSG00000180228.13	PRKRA	3259.05	0.117901	0.122091785118387	0.965674807009955	1.08515
0.162363	0.0539361148226302	ENSG00000177459.11	ERICH5	3.14709	-3.92171	2.0347670385465	-1.92734928936065	0.0659855
0.847443	0.704676556036265	ENSG00000058673.16	ZC3H11A	3584.83	0.1177	0.310541849620871	0.37901522757738	1.085
0.269897	0.111456111703352	ENSG00000172939.9	OXSR1	5013.25	0.117694	0.0739430355381655	1.59168228064003	1.085
0.644075	0.428618080026091	ENSG00000161920.11	MED11	423.98	0.117673	0.148659320289891	0.791558625100522	1.08498
0.579216	0.359308206937857	ENSG00000171603.18	CLSTN1	17004	0.117586	0.128273140469374	0.916684087317675	1.08492
0.642338	0.426683482989043	ENSG00000102931.8	ARL2BP	1784.35	0.117526	0.14785431043508	0.794879701339319	1.08487
0.707205	0.503736077366209	ENSG00000162377.6	COA7	2803.87	0.117375	0.175547747342005	0.668622874113259	1.08476
0.638928	0.422927929076426	ENSG00000023287.13	RB1CC1	4152.96	0.117366	0.146460284153099	0.801351940977119	1.08475
0.643617	0.428206122672779	ENSG00000116688.17	MFN2	8711.29	0.117365	0.148138642839877	0.792265089907749	1.08475
0.162749	0.0541230774629139	ENSG00000226068.1	HNRNPA3P4	2.94138	-1.57182	0.816170785402519	-1.92585022980456	0.336383
0.498358	0.28129095153294	ENSG00000077721.16	UBE2A	1221.17	0.11734	0.108907567549686	1.07742385523713	1.08473
0.772901	0.591108577650276	ENSG00000143850.16	PLEKHA6	375.006	0.11733	0.21839771844504	0.53723025118268	1.08473
0.688743	0.479536266297521	ENSG00000187772.8	LIN28B	8919.9	0.117289	0.165885993792756	0.707048616127904	1.0847
0.428473	0.221279181164335	ENSG00000187079.19	TEAD1	7013.32	0.11699	0.0956475300684464	1.22313375510641	1.08447
0.633726	0.417700633744163	ENSG00000067182.8	TNFRSF1A	3518.83	0.116969	0.144332111767063	0.810416855219485	1.08445
0.662264	0.44857397446239	ENSG00000137845.15	ADAM10	7148.81	0.116959	0.154341132887537	0.757794568506736	1.08445
0.835111	0.684594733931923	ENSG00000071991.9	CDH19	2512.18	0.116901	0.287790051304035	0.40620125241736	1.0844
0.16314	0.0543056752231729	ENSG00000235152.1	AL353052.1	8.2637	5.89433	3.06295766431308	1.92439033324328	59.4797
0.769276	0.586471619258303	ENSG00000155100.11	OTUD6B	370.269	0.116795	0.214714126660033	0.5439561921379	1.08432
0.315272	0.140020967024106	ENSG00000103248.19	MTHFSD	821.887	0.116612	0.0790205289542516	1.47571295362097	1.08419
0.476328	0.261499684799574	ENSG00000169118.18	CSNK1G1	1813.99	0.116604	0.10384604288855	1.12285358084131	1.08418
0.794558	0.622716038100256	ENSG00000260927.2	AC009107.2	37.4548	0.116593	0.236974657628099	0.492004675772707	1.08417
0.16346	0.0544450501895614	ENSG00000146221.10	TCTE1	13.7471	1.45708	0.757602508687358	1.9232787631436	2.74552
0.737771	0.542532844496206	ENSG00000163468.15	CCT3	30484.4	0.116514	0.191324116599469	0.608987318732172	1.08411
0.958009	0.908617613392246	ENSG00000267062.1	AC018761.2	78.197	0.116486	1.01484136338007	0.114782382610792	1.08409
0.658574	0.44438217404207	ENSG00000130544.12	ZNF557	591.735	0.116449	0.152257511296774	0.764814228238059	1.08406
0.487491	0.271955418352775	ENSG00000047188.16	YTHDC2	1046.28	0.116443	0.105994961106911	1.09857057481941	1.08406
0.163662	0.0545452858536145	ENSG00000268670.1	AC016586.1	1.84337	2.46488	1.28213592396772	1.92248081096203	5.52082
0.665184	0.452321087635744	ENSG00000139977.14	NAA30	1577.05	0.11638	0.154853215394185	0.751551053658271	1.08401
0.464588	0.250744707213099	ENSG00000176209.11	SMIM19	1354.2	0.116308	0.101265466963641	1.14854243078724	1.08396
0.516695	0.298046792881722	ENSG00000189042.13	ZNF567	650.911	0.116303	0.111761689615617	1.0406310972453	1.08395
0.163745	0.0545990811636475	ENSG00000272689.1	AC004832.4	1.89419	2.64429	1.37576414317018	1.92205306361507	6.25189
0.163817	0.0546298641575409	ENSG00000227477.1	STK4-AS1	9.68823	1.05564	0.549294575449887	1.92180845421372	2.07864
0.929944	0.850353830441258	ENSG00000139200.13	PIANP	106.694	0.116235	0.616088128817305	0.188666983142944	1.0839
0.600653	0.381550516405332	ENSG00000164535.15	DAGLB	2058.46	0.116043	0.132614490569921	0.875042987152815	1.08376
0.163981	0.0547073343389574	ENSG00000260923.7	LINC02193	4.12953	-1.38108	0.718865198437873	-1.92119336501894	0.383932
0.163981	0.0547108513354614	ENSG00000277504.1	AC010536.3	5.73312	-1.12908	0.587707934629723	-1.92116545840058	0.457206
0.880585	0.761419278531445	ENSG00000080031.10	PTPRH	162.221	0.116026	0.382145653019701	0.303617551191444	1.08375
0.825546	0.670113065453659	ENSG00000240509.1	RPL34P18	46.2573	0.116017	0.272345367588293	0.425992837072757	1.08374
0.757295	0.570019431572881	ENSG00000090447.12	TFAP4	1311.66	0.116014	0.204241420674826	0.568022880688183	1.08374
0.23476	0.0911959626524849	ENSG00000136875.13	PRPF4	3713.86	0.115782	0.0685455049619944	1.6891224696607	1.08356
0.749753	0.559525565761028	ENSG00000270194.1	AC097359.2	138.988	0.115735	0.198329722647804	0.58354634807229	1.08353
0.709362	0.506450417197517	ENSG00000196391.11	ZNF774	152.077	0.115603	0.174002259485346	0.664374862961229	1.08343
0.438093	0.229019758899622	ENSG00000168653.11	NDUFS5	7912.9	0.115359	0.0959017199933641	1.20288775645851	1.08324
0.456037	0.243793279652964	ENSG00000235217.6	TSPY26P	790.731	0.115323	0.0989424921999485	1.16555779633522	1.08322
0.408175	0.20574542826071	ENSG00000163655.16	GMPS	14588	0.115156	0.0910073368173344	1.26535128957629	1.08309
0.857886	0.721587683251735	ENSG00000223764.2	LINC02593	52.1986	0.115104	0.323019538975059	0.356337694681241	1.08305
0.562971	0.34298591280281	ENSG00000100938.17	GMPR2	2729.87	0.115068	0.121343231934922	0.948281998149667	1.08303
0.164109	0.0548350568973452	ENSG00000229020.4	AKR7A2P1	2.49627	3.0236	1.57464147007749	1.92018087176111	8.13192
0.911202	0.816057673929829	ENSG00000179044.16	EXOC3L1	97.0379	0.115035	0.49452422165664	0.232618482612927	1.083
0.164242	0.0548905974000301	ENSG00000177238.14	TRIM72	2.34344	4.0755	2.12294203541703	1.91974119973529	16.8596
0.785167	0.609414194248432	ENSG00000197358.9	BNIP3P1	232.765	0.114981	0.225050793307563	0.510909834820652	1.08296
0.753703	0.565252616760629	ENSG00000058804.12	NDC1	4833.08	0.114806	0.199642084427564	0.575057194000741	1.08283
0.164877	0.0551224392130938	ENSG00000228915.3	OR7E128P	8.7435	-1.09923	0.573140104952203	-1.91790988027381	0.466765
0.880688	0.761859799865303	ENSG00000248795.1	AC098859.1	21.4696	0.114712	0.378537092743851	0.303039446875581	1.08276
0.767354	0.584018709874472	ENSG00000171466.10	ZNF562	2025	0.114619	0.209340516114182	0.547524111825795	1.08269
0.692417	0.48445811356888	ENSG00000225159.1	NPM1P39	343.041	0.114563	0.163860987807035	0.699150288781851	1.08265
0.828262	0.674410752472091	ENSG00000179604.10	CDC42EP4	893.434	0.114467	0.27247514461385	0.420102259051243	1.08258
0.165181	0.0552573036864803	ENSG00000271964.1	AC090948.1	4.48004	2.17777	1.13611897957247	1.91684753724048	4.52453
0.567949	0.347823742014702	ENSG00000176749.9	CDK5R1	2639.94	0.114383	0.121836833980242	0.938818883345856	1.08251
0.165207	0.0552793490442968	ENSG00000272218.1	AC108865.2	2.12651	-3.91528	2.04274662065832	-1.91667408896924	0.0662801
0.44332	0.233321547204558	ENSG00000145715.15	RASA1	2683.4	0.114355	0.0959476467759698	1.19184622416983	1.08249
0.165302	0.055324428736809	ENSG00000277715.1	AC079174.2	17.0804	0.739592	0.385944137568992	1.91631959076673	1.6697
0.596851	0.377874253677735	ENSG00000167797.8	CDK2AP2	808.778	0.114262	0.129575769998817	0.881819816376371	1.08242
0.569765	0.349943885240652	ENSG00000138085.17	ATRAID	3742.05	0.114214	0.122193585518148	0.934698140950576	1.08239
0.71021	0.507705050961092	ENSG00000160688.19	FLAD1	2043.14	0.114203	0.172404204017315	0.662415377942284	1.08238
0.856521	0.719543724807324	ENSG00000235703.6	LINC00894	30.3115	0.114169	0.317958737994904	0.359068661648891	1.08235
0.54622	0.326101784249538	ENSG00000104660.19	LEPROTL1	2242.39	0.114118	0.116210356659703	0.981996070174814	1.08231
0.548693	0.328637468156676	ENSG00000138686.10	BBS7	1048.14	0.114045	0.116746245693031	0.976862017154621	1.08226
0.751033	0.561024112766368	ENSG00000149743.14	TRPT1	839.449	0.114028	0.196153303686084	0.581321025315727	1.08225
0.356847	0.168366456946651	ENSG00000179818.14	PCBP1-AS1	877.431	0.114007	0.0827651684919461	1.37747170509787	1.08223
0.438881	0.229678997586812	ENSG00000146776.14	ATXN7L1	974.689	0.113946	0.0948613180187745	1.20118615795032	1.08218
0.498416	0.281384102102927	ENSG00000143919.15	CAMKMT	476.463	0.113928	0.105761869987601	1.07721527635696	1.08217
0.408025	0.205588031105857	ENSG00000108389.9	MTMR4	3891.93	0.113857	0.0899496315702144	1.2657906844834	1.08212
0.165976	0.0556341238687033	ENSG00000230084.6	AC006059.1	13.383	1.73508	0.906573852533745	1.91389069281165	3.32899
0.165976	0.0556370381844944	ENSG00000228061.7	AC131571.1	1.6786	3.56929	1.86496078905769	1.91386788978225	11.8703
0.166074	0.0556763765673748	ENSG00000184221.13	OLIG1	2.50104	4.16699	2.17761152745771	1.91356018440558	17.9634
0.166075	0.0556843984152416	ENSG00000233585.2	AC231533.2	14.119	-0.681386	0.356094689862218	-1.91349745963522	0.623566
0.632825	0.416495788816947	ENSG00000067900.8	ROCK1	7002.32	0.113806	0.140065995005662	0.812515687299361	1.08208
0.603302	0.384512926516281	ENSG00000232472.1	EEF1B2P3	173.643	0.113699	0.130747032260567	0.869611178954	1.082
0.166076	0.0557037192564411	ENSG00000236256.9	DIAPH2-AS1	1.5682	3.51322	1.83616717350902	1.91334641619568	11.4179
0.166113	0.055722948721755	ENSG00000225986.1	UBXN10-AS1	8.57198	1.77629	0.928439297752173	1.91319613042985	3.42543
0.621422	0.40406669797882	ENSG00000004399.12	PLXND1	3723.94	0.113692	0.136259499030705	0.834380329859129	1.08199
0.357471	0.168822238874069	ENSG00000164924.18	YWHAZ	44563.7	0.113625	0.0825766999121027	1.37599804389912	1.08194
0.789321	0.615626861983309	ENSG00000143776.18	CDC42BPA	3558.73	0.113488	0.226044841517041	0.502057802265512	1.08184
0.315327	0.140109937060354	ENSG00000131779.11	PEX11B	1066.33	0.113477	0.0769136586400408	1.47538175740801	1.08183
0.166611	0.0559235590845038	ENSG00000251432.7	LINC02615	5.63521	2.5039	1.30982545825172	1.91163085309809	5.67218
0.0808299	0.0209081007812637	ENSG00000134759.14	ELP2	7865.26	0.113462	0.0491253498261562	2.30963986211764	1.08182
0.40837	0.205876760128553	ENSG00000203791.15	EEF1AKMT2	755.303	0.113456	0.0896895195047514	1.26498484622915	1.08182
0.521809	0.3028281699739	ENSG00000187607.16	ZNF286A	5197.18	0.113401	0.110056640168527	1.03038743337429	1.08178
0.166898	0.0560466008020287	ENSG00000241186.10	TDGF1	8.02661	5.85246	3.06303351532164	1.91067312331269	57.7783
0.711503	0.509201447881903	ENSG00000164134.13	NAA15	6480.53	0.1134	0.17179762401287	0.660081627892013	1.08177
0.875568	0.752454199195977	ENSG00000105808.18	RASA4	1303.99	0.113389	0.359502679832571	0.315404962844057	1.08177
0.167082	0.0561284221939645	ENSG00000286223.1	AC064836.3	2.50695	4.15196	2.17375734085329	1.91003721240821	17.7772
0.167233	0.0561861202829226	ENSG00000285347.1	AL359555.4	1.6332	3.5791	1.87427827962715	1.90958925028946	11.9513
0.167247	0.0561973144656502	ENSG00000249602.1	AL589765.4	11.3827	1.21541	0.636506460995652	1.90950238415843	2.32207
0.167268	0.0562173361226137	ENSG00000256843.1	AC023157.1	10.6362	-0.676819	0.354476503982985	-1.90934705332304	0.625543
0.167268	0.0562180602855316	ENSG00000268401.2	AC007785.3	2.20566	4.00473	2.09744083963564	1.90934143602828	16.0526
0.167272	0.056226164208601	ENSG00000251609.2	SETP12	4.57513	1.30888	0.685534775146733	1.90927857842027	2.47749
0.167273	0.0562354413542154	ENSG00000241570.8	PAQR9-AS1	4.66299	2.11891	1.10983576034345	1.90920663003953	4.34364
0.167273	0.0562404170670279	ENSG00000226174.7	TEX22	16.0185	-0.740179	0.387696954788962	-1.90916804525032	0.598665
0.167273	0.0562478683499022	ENSG00000287061.1	AC124248.2	4.5179	1.84509	0.966467297002483	1.90911026865733	3.59276
0.396772	0.197300607032751	ENSG00000160194.18	NDUFV3	2633.81	0.113339	0.0879088159215203	1.28928044431334	1.08173
0.167419	0.0563175520113511	ENSG00000264548.1	AC132872.2	4.87298	2.02739	1.06225538878299	1.90857025589579	4.07666
0.742325	0.548368734358428	ENSG00000196172.9	ZNF681	1270.26	0.113143	0.18850675789517	0.600206331784829	1.08158
0.839932	0.691823773611054	ENSG00000137857.17	DUOX1	70.4869	0.113137	0.285423769667294	0.39638128045954	1.08158
0.770365	0.588107580027874	ENSG00000029534.21	ANK1	52.7853	0.113105	0.208841782899317	0.541580424751694	1.08155
0.669735	0.45770552393762	ENSG00000174799.11	CEP135	556.727	0.113103	0.152300176916057	0.742630324455825	1.08155
0.465803	0.252010730194586	ENSG00000182093.16	GET1	972.613	0.113079	0.0987175066461081	1.14547914361522	1.08153
0.175153	0.0599783214336089	ENSG00000178127.13	NDUFV2	3665.08	0.113063	0.0601092379300344	1.88095293496583	1.08152
0.167684	0.0564546037145595	ENSG00000236133.2	LINC01069	2.81467	-2.38385	1.24971887482861	-1.90750979611381	0.191597
0.245687	0.0973690671291499	ENSG00000175376.9	EIF1AD	1276.69	0.113048	0.0681937020821992	1.65774440406397	1.08151
0.820588	0.661797315814071	ENSG00000237350.1	CDC42P6	60.31	0.113045	0.258427087764077	0.437433055593598	1.08151
0.743378	0.549690533087662	ENSG00000183579.16	ZNRF3	1685.38	0.113008	0.18890537823774	0.598223919708349	1.08148
0.490636	0.27456461683727	ENSG00000163510.14	CWC22	2134.11	0.112908	0.103337924455483	1.0926110321747	1.08141
0.269107	0.110903164886203	ENSG00000128944.13	KNSTRN	2103.15	0.112906	0.0708254783735886	1.59414677301908	1.0814
0.70101	0.494956802063371	ENSG00000084731.15	KIF3C	5619.45	0.11286	0.165374988474121	0.682446277140141	1.08137
0.625002	0.407551340069588	ENSG00000111186.13	WNT5B	304.114	0.112852	0.136260461229178	0.828210426439548	1.08136
0.569469	0.34949733251219	ENSG00000125870.11	SNRPB2	3656.32	0.112852	0.120624473221312	0.935564746793325	1.08136
0.608958	0.39101870000814	ENSG00000170871.12	KIAA0232	5745.28	0.112852	0.131563781868969	0.857771409299647	1.08136
0.773238	0.591589527286314	ENSG00000117410.14	ATP6V0B	1861.45	0.112826	0.210286555132898	0.536534024612061	1.08134
0.694851	0.488117111750023	ENSG00000165389.7	SPTSSA	996.727	0.112808	0.162710469277511	0.693306680129051	1.08133
0.167925	0.0566077779838003	ENSG00000200959.1	SNORA74A	2.72586	2.06749	1.08454222636074	1.90632711829064	4.19157
0.556726	0.336651013897889	ENSG00000138459.9	SLC35A5	1702.48	0.112671	0.117267055703936	0.960803429507162	1.08123
0.167984	0.0566463615386575	ENSG00000119913.6	TECTB	3.34084	2.90953	1.52648903980332	1.90602962981542	7.51375
0.167984	0.0566524271775712	ENSG00000135077.9	HAVCR2	6.61039	2.43916	1.2797379372949	1.90598287762291	5.42325
0.701479	0.495604039936804	ENSG00000120725.13	SIL1	1178.57	0.112645	0.16530834869506	0.681422737028589	1.08121
0.167984	0.0566612427949083	ENSG00000286583.1	AC105101.2	5.13105	-2.68904	1.41089151136378	-1.90591493681755	0.155067
0.784701	0.608741515408216	ENSG00000143126.8	CELSR2	16510.8	0.112645	0.220064623292308	0.511870685858744	1.08121
0.168057	0.0566995738918244	ENSG00000227825.4	SLC9A7P1	15.3454	1.09519	0.574717595003168	1.90561962632927	2.13642
0.808413	0.643078899467592	ENSG00000213740.2	SERBP1P1	104.311	0.112598	0.242983184913715	0.463398296517782	1.08117
0.168259	0.0567812044988834	ENSG00000224993.3	RPL29P12	17.0608	-0.572654	0.300607026821372	-1.9049912809242	0.672379
0.168312	0.0568058427873269	ENSG00000143631.11	FLG	17.8185	-2.44435	1.28325739429138	-1.90480177724953	0.183729
0.168312	0.0568182427180013	ENSG00000225649.6	AC064875.1	1.71514	3.60381	1.89205626060082	1.90470642991939	12.1578
0.508485	0.290688729808317	ENSG00000182979.18	MTA1	11778.9	0.112582	0.106550080128631	1.05661193821348	1.08116
0.168356	0.0568409571832786	ENSG00000196834.12	POTEI	14.3117	-1.26918	0.666402609883261	-1.90453181548538	0.414894
0.168395	0.0568607737754666	ENSG00000285637.2	AL161449.2	3.71889	-2.3025	1.20905420358216	-1.90437952548101	0.202712
0.434036	0.226014887883741	ENSG00000164048.14	ZNF589	1872.66	0.112569	0.0929790590815977	1.2106883007527	1.08115
0.527839	0.308376440621439	ENSG00000173915.16	ATP5MD	2008.32	0.112537	0.110478717066054	1.01863466526838	1.08113
0.845762	0.701320583817838	ENSG00000225465.9	RFPL1S	115.223	0.112451	0.293192320384015	0.383538427094103	1.08106
0.581558	0.361485899429051	ENSG00000150316.12	CWC15	2491.22	0.112387	0.123158755282173	0.912537383762745	1.08102
0.746963	0.554979648271981	ENSG00000123219.13	CENPK	514.341	0.112382	0.19037591859118	0.590314756148435	1.08101
0.689995	0.480913967837882	ENSG00000151304.6	SRFBP1	740.509	0.112344	0.159390307786797	0.704833323865026	1.08098
0.660614	0.446582667273294	ENSG00000083642.19	PDS5B	4920.58	0.112296	0.14753956620828	0.761124568387781	1.08095
0.47403	0.259393618520195	ENSG00000144867.12	SRPRB	2156.32	0.112288	0.0995611138324046	1.12782550792547	1.08094
0.169272	0.0572183577562769	ENSG00000182687.4	GALR2	1.91267	-2.92408	1.53766220274632	-1.90163906029018	0.131754
0.482867	0.268013399293254	ENSG00000111142.14	METAP2	12618.4	0.112188	0.101284900442446	1.10764907768206	1.08087
0.169437	0.0572875935394711	ENSG00000272293.1	AC083964.1	6.13781	-1.19351	0.627797746513511	-1.90111009554145	0.437237
0.453624	0.241645795641742	ENSG00000175348.11	TMEM9B	537.71	0.112099	0.0957391932173531	1.17088303388221	1.0808
0.169529	0.0573326881604297	ENSG00000229739.4	PDC-AS1	4.78118	2.46888	1.29888600224533	1.90076585629343	5.53613
0.327437	0.148019653604833	ENSG00000124596.17	OARD1	2304.12	0.112026	0.0774431150655613	1.44656193555259	1.08075
0.169614	0.0573749777810178	ENSG00000218682.1	AC064847.1	1.81341	-2.34087	1.23174991798754	-1.90044323413842	0.197391
0.410192	0.207471769268868	ENSG00000120798.17	NR2C1	971.171	0.112023	0.0888682573822615	1.26054792904836	1.08074
0.692733	0.484894838781099	ENSG00000218175.2	AC016739.1	105.553	0.11193	0.160255195424425	0.698451564007479	1.08067
0.169788	0.0574541121685297	ENSG00000248360.7	LINC00504	13.8308	0.867493	0.45661375099298	1.89984005877885	1.82449
0.637755	0.421894852509927	ENSG00000136895.19	GARNL3	467.237	0.111816	0.139223629785676	0.803138213912395	1.08059
0.448248	0.237460806429408	ENSG00000113272.14	THG1L	2905.85	0.111635	0.094497493889721	1.181357317363	1.08045
0.587566	0.367852162378191	ENSG00000142065.14	ZFP14	722.228	0.111568	0.123895119984974	0.900503878210287	1.0804
0.170056	0.0575723964244813	ENSG00000273472.1	AC096733.3	17.5952	0.610451	0.321469229807659	1.89893976335512	1.52674
0.650551	0.435750526167165	ENSG00000123472.12	ATPAF1	3563.97	0.111561	0.143139392763557	0.779389128106543	1.0804
0.17014	0.0576210537439356	ENSG00000280162.1	AL136531.3	2.88869	2.37772	1.25237335267238	1.89856986490513	5.19714
0.17014	0.0576213702441592	ENSG00000268140.1	PCGF7P	3.24031	-1.20569	0.635053575307009	-1.89856745968482	0.433561
0.170201	0.0576487592421801	ENSG00000156564.9	LRFN2	10.0998	2.99864	1.57959405472137	1.89835936058485	7.99245
0.745408	0.55233136768109	ENSG00000177463.15	NR2C2	1683.32	0.111505	0.18763426882231	0.594270258376375	1.08036
0.170326	0.0577046270001206	ENSG00000206120.11	EGFEM1P	18.3701	1.64442	0.866427025386638	1.89793513716288	3.12623
0.170359	0.0577228015332363	ENSG00000159374.17	M1AP	5.78903	2.79066	1.47047367489429	1.89779720517982	6.91947
0.60104	0.382110466697298	ENSG00000122507.21	BBS9	1618.76	0.111478	0.12754659023517	0.874014299081409	1.08033
0.170419	0.0577567336549023	ENSG00000231170.7	AC002451.1	5.57537	-2.45951	1.29615548433104	-1.89753978072247	0.181809
0.659137	0.445021949910961	ENSG00000100106.22	TRIOBP	4151.56	0.111432	0.145903312585308	0.763740417330495	1.0803
0.769931	0.58728111511254	ENSG00000224078.15	SNHG14	3506.61	0.111232	0.204930365834702	0.54278024690588	1.08015
0.362129	0.172150483378709	ENSG00000123268.9	ATF1	868.074	0.111146	0.0814063784988526	1.36532640514092	1.08009
0.170697	0.0578783875224001	ENSG00000177182.11	CLVS1	19.6121	0.877415	0.462620945739521	1.89661789139925	1.83708
0.60217	0.383458830945553	ENSG00000100485.12	SOS2	2067.12	0.111055	0.127424087358406	0.871540997292084	1.08002
0.839554	0.691208848798312	ENSG00000235316.1	DUSP8P5	37.9954	0.110992	0.279425625812622	0.397215098985045	1.07997
0.234732	0.0911568507013275	ENSG00000100335.15	MIEF1	5891.46	0.110954	0.0656796169881975	1.68932664093572	1.07994
0.280092	0.117751006143076	ENSG00000128563.13	PRKRIP1	1555.43	0.110943	0.0709224782302739	1.56428349629271	1.07993
0.278849	0.116992680132443	ENSG00000172331.12	BPGM	830.108	0.110911	0.0707557530512763	1.5675222049708	1.07991
0.65786	0.443318885194262	ENSG00000119431.9	HDHD3	243.518	0.11083	0.144573197264691	0.766600824369421	1.07985
0.815182	0.653692097740887	ENSG00000227694.1	RPL23AP74	108.348	0.110679	0.246699974941896	0.448638996535359	1.07974
0.899621	0.794281501411585	ENSG00000172830.13	SSH3	61.2249	0.110645	0.424324388816649	0.260754931938287	1.07971
0.785354	0.60965999064439	ENSG00000188459.4	WASF4P	99.6058	0.110522	0.216473372720644	0.510558858177575	1.07962
0.672658	0.460983067297285	ENSG00000235636.1	NUS1P1	138.863	0.11051	0.149898461772621	0.737229054831419	1.07961
0.440552	0.231155787056974	ENSG00000008394.13	MGST1	5032.25	0.110501	0.0922851644221425	1.1973869005251	1.0796
0.737653	0.542098562805155	ENSG00000147231.14	RADX	888.894	0.110484	0.181226684131222	0.609642634439555	1.07959
0.650103	0.435246831412819	ENSG00000124615.20	MOCS1	1768.31	0.110293	0.141357196665325	0.780244741840642	1.07945
0.171682	0.0583093433586755	ENSG00000278599.5	TBC1D3E	4.58421	1.28587	0.679145288379061	1.89336502407627	2.43829
0.17176	0.0583451256350384	ENSG00000260317.1	AC009812.4	19.5	-1.07653	0.568662210447741	-1.89309583748849	0.474167
0.17176	0.0583542977677128	ENSG00000143199.18	ADCY10	1.56661	3.51638	1.85754586105523	1.89302685850882	11.4429
0.17176	0.0583590436161981	ENSG00000112164.6	GLP1R	7.73053	5.79849	3.06313457918864	1.89299117091379	55.6568
0.17176	0.0583631948267185	ENSG00000261465.7	AC099518.4	1.58558	3.49727	1.84751471819187	1.89295995682431	11.2923
0.171836	0.0583959180496827	ENSG00000258944.1	AC004846.2	3.66493	-2.4538	1.29644765672931	-1.89271396649189	0.182529
0.438777	0.229589217773097	ENSG00000138663.9	COPS4	3884.97	0.110285	0.0917956094593421	1.20141768915685	1.07944
0.666956	0.454438141872694	ENSG00000154727.10	GABPA	1476.8	0.110283	0.147430217435853	0.748036499971205	1.07944
0.5628	0.342730655068578	ENSG00000105866.15	SP4	915.755	0.110243	0.116194438900413	0.948783658036538	1.07941
0.12238	0.036376190846361	ENSG00000072042.13	RDH11	3642.22	0.110236	0.0526764000356656	2.09269722829659	1.0794
0.172004	0.0584877543131266	ENSG00000198312.4	BMS1P9	11.7007	-1.68239	0.889201083624181	-1.89202421668224	0.311566
0.845225	0.700215671282219	ENSG00000234742.1	AC144530.1	27.2063	0.110138	0.286050623469181	0.385029349008992	1.07933
0.445609	0.235171461124543	ENSG00000163755.9	HPS3	1558.35	0.110123	0.092763332936462	1.1871423877731	1.07932
0.578653	0.358699264593495	ENSG00000279159.1	AC003681.1	2911.7	0.110082	0.119934640513726	0.917846441546256	1.07929
0.172272	0.0586121603129567	ENSG00000153930.12	ANKFN1	7.62048	-1.06567	0.563520979958621	-1.89109128028686	0.477751
0.730906	0.53388732773131	ENSG00000166266.14	CUL5	2618.67	0.110063	0.176926864034571	0.622082946734742	1.07928
0.553018	0.332451441810633	ENSG00000277991.4	FP236241.2	422.734	0.110034	0.113532007964604	0.969187910630812	1.07925
0.172342	0.0586574958411804	ENSG00000246339.6	EXTL3-AS1	8.65926	1.36268	0.720708216007432	1.89075171222443	2.57163
0.776655	0.596751963389538	ENSG00000249456.1	AL731577.2	70.5889	0.109979	0.207870037466034	0.52907710448225	1.07921
0.749728	0.559476361869415	ENSG00000112759.19	SLC29A1	3120.18	0.109751	0.18805289872157	0.583619464171297	1.07904
0.709299	0.506368944311655	ENSG00000174028.6	FAM3C2	344.597	0.109697	0.16508184057661	0.664502195350859	1.079
0.631624	0.415177808812032	ENSG00000254772.10	EEF1G	285841	0.109593	0.134500884125312	0.814815706855627	1.07892
0.4943	0.277489355218995	ENSG00000167562.12	ZNF701	393.549	0.109574	0.100898709722708	1.08597657706074	1.07891
0.172631	0.0587911913926232	ENSG00000197921.6	HES5	12.4908	2.20213	1.16530075800352	1.88975158539117	4.60158
0.172715	0.0588268995800409	ENSG00000259933.6	AC009065.3	4.54901	3.15849	1.67161282993305	1.88948478526416	8.92893
0.172896	0.0588953709302389	ENSG00000198797.7	BRINP2	16.4008	1.61961	0.857400208738078	1.88897356518773	3.07291
0.866806	0.735680057247015	ENSG00000272356.1	AL080317.2	27.4889	0.109451	0.324222621562545	0.337579547191351	1.07882
0.476604	0.261785361031294	ENSG00000157450.15	RNF111	2917.21	0.109417	0.0975039072824918	1.12218130202241	1.07879
0.98642	0.970373493258961	ENSG00000248167.7	TRIM39-RPP21	103.726	0.109413	2.94598248030907	0.0371398562320642	1.07879
0.465803	0.252011802325918	ENSG00000079387.14	SENP1	2219.83	0.109392	0.095498823148069	1.14547655402494	1.07877
0.907209	0.807591504082632	ENSG00000186517.14	ARHGAP30	27.2952	0.109388	0.449169071950776	0.243534316946729	1.07877
0.75208	0.562932468744787	ENSG00000182463.16	TSHZ2	1026.06	0.109354	0.189032717910016	0.578491301033172	1.07874
0.173329	0.0590915927619942	ENSG00000258458.8	AL160314.2	16.4336	1.04888	0.555696868235859	1.88751126397626	2.06893
0.359166	0.17020717944202	ENSG00000023330.15	ALAS1	3198.51	0.109349	0.079727466074978	1.3715384067174	1.07874
0.836043	0.685762754967596	ENSG00000174842.17	GLMN	849.329	0.109179	0.269836428265449	0.404611974781385	1.07861
0.327345	0.147951582302337	ENSG00000102038.15	SMARCA1	9825	0.10911	0.07541440016594	1.44680487045258	1.07856
0.36402	0.173547146317498	ENSG00000134882.16	UBAC2	4244.77	0.109035	0.0801197679666112	1.36089413795783	1.07851
0.903933	0.802593755974185	ENSG00000274104.1	AC020910.5	21.6024	0.108978	0.435925994606697	0.249991714686163	1.07846
0.1736	0.0592312793882061	ENSG00000244953.1	AC087521.1	2.2993	4.06448	2.15453793836243	1.88647273331388	16.7313
0.1736	0.0592398806164074	ENSG00000203709.12	MIR29B2CHG	5.58037	1.93477	1.02563822199741	1.88640885207024	3.82318
0.87642	0.754026960992513	ENSG00000111321.11	LTBR	96.3793	0.108944	0.347693615718624	0.313333947956527	1.07844
0.44059	0.231193618706016	ENSG00000034713.8	GABARAPL2	1816.7	0.108783	0.0908580634733025	1.19728979998442	1.07832
0.426389	0.219827322687644	ENSG00000090263.16	MRPS33	1506.96	0.10875	0.0886313751356364	1.2269874106994	1.07829
0.873442	0.7493923826543	ENSG00000262691.1	AC040160.1	33.7604	0.108735	0.340392747223457	0.319440659597829	1.07828
0.706614	0.502235101613114	ENSG00000073711.11	PPP2R3A	3586.3	0.108726	0.16204116576879	0.670977125745243	1.07828
0.540032	0.319822495853259	ENSG00000109332.20	UBE2D3	16463.8	0.108571	0.109136511445475	0.994822716308836	1.07816
0.725981	0.527708691722634	ENSG00000204160.12	ZDHHC18	3166.56	0.108562	0.17190874355457	0.631507584400338	1.07815
0.700355	0.49406846461539	ENSG00000081026.19	MAGI3	1454.31	0.108471	0.15861815146199	0.683852256703296	1.07809
0.639642	0.423631926919744	ENSG00000185418.16	TARS3	1495.33	0.108446	0.135534669163421	0.800136135385088	1.07807
0.675595	0.464316353510014	ENSG00000255112.3	CHMP1B	1891.85	0.108433	0.148182173518412	0.731757893370353	1.07806
0.737606	0.542034226028632	ENSG00000120868.14	APAF1	2592.2	0.108316	0.177643697685475	0.609739738621639	1.07797
0.836705	0.686675303151487	ENSG00000100330.16	MTMR3	651.391	0.108187	0.268207376518878	0.403371019364361	1.07787
0.173977	0.0594561819761621	ENSG00000277399.5	GPR179	14.6702	1.2868	0.682721570997124	1.88480490890933	2.43986
0.139978	0.0436452843771791	ENSG00000119392.15	GLE1	3280.15	0.107895	0.053480029576604	2.01748155130801	1.07765
0.634511	0.418804941893602	ENSG00000197566.10	ZNF624	777.473	0.107867	0.133416233253678	0.808496288313103	1.07763
0.174166	0.0595380693180208	ENSG00000228222.1	AC073050.1	1.66862	3.58061	1.90033775681924	1.88419895162296	11.9639
0.312518	0.138222202365658	ENSG00000084234.17	APLP2	20009.1	0.107838	0.072743132219943	1.48244396751547	1.07761
0.174335	0.0596098155392746	ENSG00000278058.1	AC009159.3	3.56044	-3.0809	1.63558524863556	-1.88366860555513	0.118183
0.635593	0.419815156008393	ENSG00000076067.13	RBMS2	1968.36	0.107779	0.133598394665621	0.806741974078566	1.07757
0.680514	0.469922404076364	ENSG00000154096.14	THY1	5675.98	0.107717	0.149066983082205	0.722605311495944	1.07752
0.739609	0.544964041345707	ENSG00000068024.16	HDAC4	2920.27	0.107639	0.177821120454208	0.605323543019508	1.07746
0.174663	0.0597501115473829	ENSG00000214761.3	HNRNPA1P15	18.5855	-0.57173	0.303686169726825	-1.88263306969429	0.67281
0.814275	0.65229591036997	ENSG00000124171.9	PARD6B	207.917	0.107539	0.238671590505405	0.450574969282705	1.07739
0.829265	0.676143884107529	ENSG00000279329.1	AC020910.6	51.4511	0.107476	0.257285598664686	0.417730890917503	1.07734
0.813087	0.650743981560414	ENSG00000099814.16	CEP170B	463.6	0.107355	0.237129316226239	0.452728879266149	1.07725
0.174954	0.0598802446760593	ENSG00000248126.1	AC091849.1	8.00448	-0.936584	0.497739726118956	-1.8816743482762	0.522468
0.174954	0.0598850472082101	ENSG00000215246.5	AC116351.1	16.6189	-0.73894	0.392710789906139	-1.88163899996625	0.599179
0.719677	0.519277814273234	ENSG00000059145.19	UNKL	494.431	0.107318	0.166524098016034	0.644459033759568	1.07722
0.175123	0.0599566785618925	ENSG00000224418.1	STK24-AS1	5.42848	-1.46802	0.780399580579218	-1.88111204708653	0.361478
0.566519	0.346400842847199	ENSG00000198431.16	TXNRD1	4357.17	0.107253	0.113906192364001	0.941593414136417	1.07718
0.599226	0.38018628024745	ENSG00000116473.14	RAP1A	1814.78	0.107213	0.122172531391333	0.877553118881092	1.07715
0.593596	0.373844721101959	ENSG00000154124.5	OTULIN	1184.53	0.107183	0.120525600706015	0.889294696373479	1.07712
0.517832	0.299127530324953	ENSG00000112306.8	RPS12	61147.1	0.107172	0.103217893885422	1.03830618454948	1.07711
0.175272	0.0600432393718927	ENSG00000240497.3	AC092919.2	3.85661	-1.73185	0.92096610225309	-1.88047596251612	0.301065
0.68442	0.474549248465844	ENSG00000188735.13	TMEM120B	975.508	0.107103	0.149774742111854	0.715096771969616	1.07706
0.88497	0.769542446909712	ENSG00000259820.1	AC083843.3	25.8995	0.107079	0.365489560336406	0.292973448208287	1.07705
0.175559	0.0601627486838406	ENSG00000244242.2	IFITM10	13.5372	0.97209	0.517179296418349	1.8795990072035	1.96168
0.55142	0.331066556799538	ENSG00000137764.20	MAP2K5	2794.15	0.107078	0.11016638336975	0.971967822374987	1.07704
0.175817	0.0602650950953129	ENSG00000287559.1	AL136305.1	3.54752	3.22356	1.71570939389822	1.87884914001945	9.34088
0.439097	0.229862636486882	ENSG00000089248.7	ERP29	8438.53	0.107031	0.0891395079863558	1.20071277603748	1.07701
0.792115	0.619405293007405	ENSG00000143224.18	PPOX	550.805	0.106987	0.215398695080527	0.496693377807776	1.07698
0.871045	0.743704570084737	ENSG00000101204.17	CHRNA4	613.738	0.106894	0.326941170145129	0.326951497644482	1.07691
0.689868	0.480732366383199	ENSG00000122966.16	CIT	4586.68	0.106713	0.151338476438367	0.70512513409323	1.07677
0.175879	0.0603217955438203	ENSG00000186897.5	C1QL4	12.6291	1.97904	1.05355872216038	1.87843416402091	3.94231
0.439539	0.230253241369686	ENSG00000108298.11	RPL19	125281	0.106651	0.0888976586282224	1.19970677376951	1.07673
0.662824	0.44930314071781	ENSG00000149313.11	AASDHPPT	2668.3	0.10662	0.1409241060162	0.756577307646502	1.0767
0.710079	0.507439272053313	ENSG00000079435.10	LIPE	340.5	0.106608	0.160837258430949	0.662830258491541	1.07669
0.176058	0.060411344542592	ENSG00000281333.2	AC024941.2	16.5314	0.880679	0.469000318918359	1.87777943605414	1.84124
0.534274	0.314713306721119	ENSG00000160172.10	FAM86C2P	553.92	0.106605	0.106034163020717	1.00538124613099	1.07669
0.774122	0.593055206464461	ENSG00000162885.13	B3GALNT2	1214.9	0.106597	0.199464808011283	0.534413896736805	1.07669
0.856234	0.719039408297782	ENSG00000205683.11	DPF3	110.953	0.106591	0.296297724825796	0.359742898656631	1.07668
0.176162	0.0604758663980558	ENSG00000131096.10	PYY	2.42693	3.23861	1.72513335451662	1.87730818983068	9.43882
0.731363	0.534475712043018	ENSG00000170348.9	TMED10	13126.9	0.106499	0.171443476604525	0.621188337391858	1.07661
0.890158	0.777968543139186	ENSG00000257086.1	AP001453.4	26.4054	0.106342	0.377144159081867	0.281967353513685	1.0765
0.700287	0.493862776027424	ENSG00000121775.18	TMEM39B	1390.64	0.106299	0.155368093898954	0.684177994585995	1.07646
0.17641	0.0605891230074994	ENSG00000267459.1	AC006116.8	1.83181	3.72392	1.98452397384803	1.87648200789436	13.2133
0.871746	0.745131753085166	ENSG00000243071.1	AC107032.1	20.0519	0.106233	0.326804977494353	0.325065164569068	1.07641
0.690301	0.481533535166893	ENSG00000084090.13	STARD7	6730.01	0.106228	0.150926716229056	0.703838209980211	1.07641
0.506091	0.288220442937614	ENSG00000100554.12	ATP6V1D	2794	0.106209	0.100005671458616	1.0620335757055	1.0764
0.17676	0.0607376463817309	ENSG00000148734.8	NPFFR1	2.28875	4.03539	2.1517476191474	1.87540050018662	16.3973
0.585147	0.365162979403446	ENSG00000148303.17	RPL7A	208035	0.106056	0.117115241673773	0.905570971136652	1.07628
0.849994	0.708795371467776	ENSG00000263400.8	TMEM220-AS1	59.4823	0.106045	0.283942925410599	0.373474431747374	1.07627
0.176845	0.0607880959974209	ENSG00000253558.1	AC024568.1	4.42396	-1.5539	0.828733047799408	-1.87503363809845	0.340588
0.176883	0.0608084027400575	ENSG00000272269.1	AL138724.2	14.988	-0.83045	0.44293383590987	-1.874886041697	0.562354
0.721978	0.522506298980248	ENSG00000219626.9	FAM228B	565.012	0.105997	0.165752990591995	0.63948679861152	1.07624
0.471073	0.256731485003486	ENSG00000163608.15	NEPRO	7154.34	0.105906	0.0933788243742762	1.13415035345636	1.07617
0.666222	0.453562869384125	ENSG00000138376.11	BARD1	964.444	0.105893	0.141286514621436	0.7494884303696	1.07616
0.64199	0.426285755391351	ENSG00000137818.12	RPLP1	90008.6	0.10587	0.1330754577192	0.795563557375983	1.07614
0.512155	0.293816519803903	ENSG00000153975.10	ZUP1	781.505	0.105864	0.100843273676415	1.04978598599215	1.07614
0.776445	0.596488865986768	ENSG00000099954.18	CECR2	3949.28	0.105842	0.199906183305361	0.52945642340157	1.07612
0.176907	0.060867953063989	ENSG00000103067.14	ESRP2	18.1751	-1.37408	0.733054823881716	-1.87445344477794	0.385799
0.176907	0.0608734740760886	ENSG00000163993.7	S100P	5.19273	-3.52058	1.87823153735225	-1.87441335574383	0.0871363
0.177051	0.0609344256935946	ENSG00000055732.13	MCOLN3	1.72289	3.60344	1.92288988728749	1.87397097546886	12.1547
0.377129	0.18269389277056	ENSG00000114125.14	RNF7	3422.69	0.105829	0.0794206457278545	1.33250623871909	1.07611
0.177079	0.0609540051532382	ENSG00000232044.7	SILC1	13.7484	-1.11973	0.59756073551136	-1.87382894765327	0.460181
0.177107	0.0609707408586931	ENSG00000165621.8	OXGR1	13.6482	-1.38403	0.738656468912559	-1.87370757815577	0.383148
0.906679	0.806856096737097	ENSG00000139187.10	KLRG1	75.6409	0.10575	0.432543593857137	0.244483865024238	1.07605
0.177265	0.0610460401201824	ENSG00000215912.12	TTC34	3.24875	2.46041	1.31350735232328	1.87316183936687	5.50374
0.177265	0.0610466569934515	ENSG00000280660.1	AL157396.1	4.81753	2.87253	1.53352510220723	1.87315737082062	7.3235
0.367072	0.175770068259489	ENSG00000133606.11	MKRN1	5842.98	0.105727	0.0780909456113262	1.35389440668685	1.07604
0.177299	0.0610742543696997	ENSG00000226510.1	UPK1A-AS1	2.17303	3.98017	2.12507410220541	1.87295749742805	15.7816
0.744126	0.550746432942205	ENSG00000185345.23	PRKN	348.686	0.105501	0.176824117393429	0.596641986209378	1.07587
0.600694	0.38168203317399	ENSG00000165219.22	GAPVD1	2623.63	0.105419	0.120506177214464	0.874801293726187	1.07581
0.956815	0.905726512686354	ENSG00000104611.12	SH2D4A	23.5165	0.105416	0.890110977237662	0.11843056012215	1.0758
0.177379	0.0611288875485233	ENSG00000286911.1	AC009533.4	2.09128	-3.913	2.08964890433519	-1.87256203836327	0.0663851
0.177554	0.0611969493235022	ENSG00000267523.1	AC008735.2	14.9596	1.04211	0.556663010630473	1.87206978649461	2.05924
0.819328	0.659595172454264	ENSG00000075790.10	BCAP29	209.956	0.105411	0.239314209909106	0.440472158877721	1.0758
0.875568	0.752626383977579	ENSG00000287315.1	AL670729.3	199.94	0.105104	0.333473405859898	0.31517816389199	1.07557
0.876309	0.753816628988637	ENSG00000140403.12	DNAJA4	164.621	0.105001	0.334812850406132	0.313610835399025	1.0755
0.17785	0.0613299389480751	ENSG00000278514.1	AC068831.7	6.48758	1.07557	0.574829785083786	1.87110925570394	2.10755
0.17785	0.0613339580768997	ENSG00000189108.13	IL1RAPL2	6.31225	1.71108	0.914490255757664	1.8710802540079	3.27407
0.559447	0.339601344558589	ENSG00000167842.16	MIS12	1288	0.105	0.109953469832605	0.954953239301794	1.07549
0.774192	0.593263788571278	ENSG00000134278.15	SPIRE1	1893.24	0.104847	0.196301280050442	0.534112374832119	1.07538
0.789739	0.616112157006907	ENSG00000104324.16	CPQ	470.793	0.104831	0.209090910287028	0.501367999101796	1.07537
0.747947	0.55700406319567	ENSG00000267221.3	C17orf113	146.684	0.104817	0.178474178767674	0.587297286552208	1.07536
0.947714	0.887144252864527	ENSG00000110799.13	VWF	280.688	0.1048	0.738452799107664	0.141918662645093	1.07535
0.718971	0.518217025812226	ENSG00000092847.13	AGO1	5842.92	0.104766	0.162151975042412	0.646096246908803	1.07532
0.178338	0.0615524283916574	ENSG00000269892.1	AC125494.2	9.59846	-0.947348	0.50673721629766	-1.86950615303977	0.518585
0.493153	0.276528099797196	ENSG00000136783.10	NIPSNAP3A	614.243	0.104683	0.0962022316847466	1.08815179850581	1.07526
0.640213	0.424242078778729	ENSG00000147912.13	FBXO10	2956.66	0.104508	0.130784971472777	0.799083357959452	1.07513
0.485491	0.270161915999305	ENSG00000269190.6	FBXO17	1134.07	0.104496	0.0947642552944348	1.10268975811745	1.07512
0.668776	0.456530475462212	ENSG00000279483.2	AC090498.1	5290.76	0.104454	0.140286799512658	0.7445720405848	1.07509
0.7316	0.534883004376834	ENSG00000196793.13	ZNF239	328.478	0.104449	0.168311808614333	0.620569360569975	1.07508
0.911202	0.816054950654347	ENSG00000236268.6	LINC01361	27.6712	0.104411	0.448845500060418	0.232621989338851	1.07506
0.178623	0.0617012139481855	ENSG00000232901.1	CYCSP10	3.98804	1.39576	0.74702185794666	1.86843678358422	2.63128
0.706711	0.502522664162913	ENSG00000138495.6	COX17	331.928	0.104405	0.155705917706876	0.670525801728844	1.07505
0.505208	0.287372553395852	ENSG00000115758.13	ODC1	19859.5	0.104347	0.0980798765883831	1.06390319966844	1.07501
0.381258	0.185737353859742	ENSG00000100316.16	RPL3	240815	0.104255	0.0787845560803172	1.32329481939251	1.07494
0.425207	0.218965507641766	ENSG00000117139.18	KDM5B	34099.5	0.10413	0.0847074897081976	1.2292835635138	1.07485
0.901434	0.797453016405797	ENSG00000140280.14	LYSMD2	35.8484	0.104085	0.405561836442047	0.256644762700194	1.07481
0.724861	0.526342167501673	ENSG00000188641.14	DPYD	626.326	0.104069	0.164250397299607	0.633599591487391	1.0748
0.444883	0.234522714083581	ENSG00000171475.14	WIPF2	5200.52	0.104021	0.0875017919810231	1.18878898378825	1.07476
0.28033	0.117896172848322	ENSG00000124356.16	STAMBP	2878.06	0.103963	0.0664869196902084	1.56366537659648	1.07472
0.782933	0.606015904266591	ENSG00000167642.13	SPINT2	782.202	0.103957	0.201557352777733	0.515768788197182	1.07472
0.178925	0.0618840797887727	ENSG00000120055.7	C10orf95	18.2203	-2.06879	1.10800823241453	-1.86712538818549	0.238359
0.622399	0.405077540282915	ENSG00000159352.16	PSMD4	9377.15	0.103779	0.124646985594844	0.832587271102451	1.07458
0.179047	0.0619340663433495	ENSG00000245748.1	AC097382.2	4.36082	1.35936	0.728189916682619	1.86676747520357	2.56572
0.749488	0.558845372056605	ENSG00000003756.17	RBM5	6299.73	0.103674	0.177355442147629	0.584557380494391	1.07451
0.767141	0.583763735568068	ENSG00000273247.5	AC097376.3	323.142	0.103637	0.189154980052598	0.547895388346095	1.07448
0.44235	0.232582972203511	ENSG00000136444.10	RSAD1	1477.41	0.103613	0.0867979115333608	1.19373160789063	1.07446
0.758642	0.572049032399775	ENSG00000225067.4	RPL23AP2	2319.66	0.103502	0.183177207037425	0.565036361233325	1.07438
0.497377	0.280315696637919	ENSG00000070770.9	CSNK2A2	9849.31	0.103465	0.0958357653927159	1.07961042614272	1.07435
0.179359	0.0620852228918699	ENSG00000086506.3	HBQ1	16.6384	-1.19642	0.641277340762201	-1.86568661879995	0.436356
0.676398	0.465214856617184	ENSG00000205643.11	CDPF1	295.36	0.10345	0.141657119930142	0.730286862924615	1.07434
0.931876	0.855791991622924	ENSG00000241563.4	CORT	25.7038	0.103306	0.568448489840979	0.18173335079895	1.07423
0.179387	0.0621167094085682	ENSG00000267053.8	AC092296.2	17.8678	-0.735911	0.394492870529915	-1.86546174614242	0.600439
0.707506	0.504194989663009	ENSG00000105662.16	CRTC1	2433.95	0.103271	0.154619124338136	0.667903818694764	1.07421
0.357664	0.169006323695295	ENSG00000150768.16	DLAT	4269.46	0.103236	0.0750587286594931	1.37540369624897	1.07418
0.712199	0.509883857450997	ENSG00000197323.12	TRIM33	4369.89	0.103204	0.156602202322104	0.659018549036504	1.07416
0.77399	0.592836002088761	ENSG00000178385.15	PLEKHM3	1169.25	0.102981	0.192584860385984	0.534730826340072	1.07399
0.662924	0.449492262831801	ENSG00000113569.16	NUP155	6321.01	0.102874	0.136029342986887	0.756261772672966	1.07391
0.179681	0.062261709930931	ENSG00000082293.13	COL19A1	5.40535	2.30563	1.23664445252719	1.86442738660998	4.94385
0.666077	0.453356649956842	ENSG00000188002.10	AC026412.1	160.789	0.102801	0.137098613251083	0.749830743836079	1.07386
0.179781	0.0623180511913823	ENSG00000176907.5	TCIM	11.9214	0.697534	0.374208368749382	1.8640260144543	1.62173
0.179781	0.0623181329403536	ENSG00000226266.6	AC009961.1	14.2608	0.887533	0.476137751741773	1.86402543229709	1.85001
0.801566	0.632804733116905	ENSG00000183307.4	TMEM121B	306.721	0.102785	0.215128237246375	0.47778290017098	1.07384
0.518387	0.299854627932579	ENSG00000130227.17	XPO7	9959.69	0.102644	0.0990055297520457	1.0367451846637	1.07374
0.712297	0.510171226623926	ENSG00000134222.16	PSRC1	2857.71	0.102526	0.155679241193654	0.658571099227173	1.07365
0.696922	0.490431202679845	ENSG00000108506.12	INTS2	1319.55	0.102461	0.148574796727207	0.689623154160719	1.0736
0.180097	0.0624637037947614	ENSG00000284726.1	AL109936.8	5.75235	1.1612	0.623300729367778	1.86298978234322	2.23644
0.624623	0.407102928694967	ENSG00000145723.17	GIN1	417.032	0.102367	0.123482686588342	0.829002612905625	1.07353
0.180438	0.0625964977385218	ENSG00000240632.6	SPATA31D5P	3.17812	2.12044	1.13876948466809	1.86204677218056	4.34827
0.651217	0.436446905994351	ENSG00000096872.16	IFT74	1394.57	0.102287	0.131439939487531	0.778207143843496	1.07347
0.743804	0.55029873086839	ENSG00000253738.2	OTUD6B-AS1	847.227	0.102262	0.171202674287324	0.597312544268459	1.07345
0.180699	0.0627091042479181	ENSG00000237916.1	AC011753.3	2.11684	2.76071	1.4832563083462	1.86124841452096	6.77729
0.607266	0.38868268923372	ENSG00000159579.14	RSPRY1	2450.92	0.102241	0.118607575026424	0.862008774707555	1.07344
0.180699	0.0627236538693481	ENSG00000271538.6	LINC02427	5.09203	-3.50266	1.88198997774235	-1.86114534711089	0.0882257
0.180809	0.0627691153705719	ENSG00000273356.1	LINC02019	6.72296	1.09732	0.589698391079746	1.86082343175802	2.13958
0.180998	0.0628418883485613	ENSG00000285886.1	AC211476.12	5.06	1.49502	0.803642898240049	1.86030852341569	2.81869
0.790385	0.61712494663286	ENSG00000148180.19	GSN	21967.1	0.10217	0.204368505427553	0.499929177493243	1.07339
0.607498	0.389182727751324	ENSG00000240849.11	TMEM189	1428.84	0.102091	0.118558637300962	0.861100438427777	1.07333
0.854233	0.71552608547767	ENSG00000166401.15	SERPINB8	75.6455	0.102044	0.279999153435091	0.364444533769941	1.07329
0.181332	0.0629871081882434	ENSG00000242279.1	AP000893.1	4.73166	-1.33206	0.716439207976685	-1.85928248585461	0.3972
0.771047	0.58875229918521	ENSG00000182141.10	ZNF708	1179.8	0.101983	0.188632373546197	0.540644993488125	1.07325
0.181631	0.0631123680383506	ENSG00000239969.5	AC091390.5	13.0223	0.861995	0.46383722618812	1.8583990434078	1.81755
0.804155	0.637321098606292	ENSG00000250959.2	GLUD1P3	43.6341	0.101958	0.216265293347528	0.471447645257222	1.07323
0.741135	0.54675992662188	ENSG00000137936.18	BCAR3	4069.56	0.101924	0.169133884870847	0.60262238303073	1.0732
0.643348	0.42774215877371	ENSG00000126107.15	HECTD3	2571.81	0.101894	0.128481436749703	0.793061214378819	1.07318
0.680514	0.469944057226367	ENSG00000185019.17	UBOX5	789.008	0.101882	0.140999626875557	0.72257007759263	1.07317
0.525027	0.306115421977066	ENSG00000124198.9	ARFGEF2	2014.67	0.101754	0.0994266024968726	1.02340706159567	1.07308
0.181877	0.0632349050432218	ENSG00000166869.3	CHP2	3.31327	4.58162	2.46650618975396	1.85753620606992	23.9445
0.181883	0.0632512541020336	ENSG00000225507.1	AC069282.1	14.2784	1.17601	0.633142977146337	1.85742118961109	2.25952
0.769008	0.586158850489829	ENSG00000162512.16	SDC3	15940.8	0.101566	0.186561562957503	0.544410749148775	1.07294
0.888661	0.775614936711029	ENSG00000261485.1	PAN3-AS1	38.851	0.101526	0.356184298847124	0.285038120665595	1.07291
0.1819	0.0632720994920731	ENSG00000248925.1	AC021087.1	12.6367	-0.926817	0.499019696973142	-1.85727457686172	0.526018
0.544967	0.324783848579447	ENSG00000171497.5	PPID	2443.82	0.101415	0.102993632260675	0.984674771947123	1.07283
0.562832	0.342847005305118	ENSG00000142556.19	ZNF614	1266.28	0.101413	0.106913290347533	0.948554964461629	1.07282
0.47547	0.260738306989213	ENSG00000198185.11	ZNF334	871.47	0.101403	0.0901638931156299	1.12464780651534	1.07282
0.58228	0.362408580826633	ENSG00000075151.20	EIF4G3	7997.64	0.101393	0.111325069632655	0.910785164336265	1.07281
0.825676	0.670351521110226	ENSG00000122861.16	PLAU	894.807	0.101343	0.23808131187893	0.425665614697049	1.07277
0.629152	0.412534319966699	ENSG00000167074.15	TEF	2626.12	0.101204	0.123503246738966	0.81944193083107	1.07267
0.592932	0.373259758047324	ENSG00000154719.14	MRPL39	1367.41	0.10119	0.113648021380881	0.890383948986377	1.07266
0.18211	0.0634103862023232	ENSG00000272361.2	AC005014.2	4.98214	-0.987993	0.532237131217892	-1.85630296862937	0.504179
0.840098	0.692163338973166	ENSG00000106404.13	CLDN15	101.579	0.101123	0.255410842850517	0.395920958724977	1.07261
0.182535	0.0635716335511373	ENSG00000114698.15	PLSCR4	9.78118	1.71912	0.92666503064454	1.85517224648818	3.29236
0.182535	0.0635738208539153	ENSG00000167608.11	TMC4	12.274	1.15644	0.62336239820772	1.85515692466216	2.22906
0.182631	0.063624504326054	ENSG00000246851.1	AL157938.3	2.99455	2.70263	1.45709832971872	1.85480201417106	6.50987
0.651853	0.437304381156783	ENSG00000132010.16	ZNF20	653.205	0.100999	0.130026532552414	0.77675321994454	1.07252
0.182631	0.0636291733918107	ENSG00000207955.5	AL359091.1	10.3777	1.61989	0.87336323773011	1.85476933083663	3.07351
0.909386	0.811654908521929	ENSG00000125122.15	LRRC29	30.0742	0.100931	0.423560848807076	0.238291635381389	1.07247
0.578653	0.35873116285122	ENSG00000255135.4	AP002360.2	556.701	0.100816	0.10984699135759	0.917785523111582	1.07238
0.182949	0.0637620092322574	ENSG00000213139.8	CRYGS	10.3103	1.16134	0.62645185904667	1.85384031244649	2.23665
0.441139	0.231606066175203	ENSG00000133835.17	HSD17B4	8086.43	0.100487	0.0840033518373839	1.19623192392116	1.07214
0.904623	0.803543224450204	ENSG00000273768.1	RNVU1-29	20.4376	0.100482	0.403925096367146	0.24876414894271	1.07213
0.515024	0.296291063010489	ENSG00000077549.19	CAPZB	12544.8	0.100405	0.0961345188652659	1.04442011102894	1.07207
0.1832	0.0638840725190484	ENSG00000203362.2	POLH-AS1	17.7551	1.34979	0.728440890891785	1.85298804277698	2.54875
0.1832	0.0638864434313891	ENSG00000265750.1	AC090772.3	14.7823	0.769445	0.41524897502713	1.85297150192488	1.70461
0.183206	0.0638999225187234	ENSG00000182866.17	LCK	7.10481	5.67606	3.06337829705329	1.85287747366929	51.1288
0.183206	0.0639053019466005	ENSG00000275401.1	AL391095.4	2.00895	2.52954	1.36522578336323	1.85283995209494	5.7739
0.183206	0.0639163874194028	ENSG00000104903.5	LYL1	9.5004	1.65118	0.891196414968024	1.85276263901379	3.14089
0.183206	0.063917849010452	ENSG00000131620.17	ANO1	3.91296	3.08318	1.66410601490673	1.85275244630938	8.47478
0.470511	0.256199826641011	ENSG00000076706.17	MCAM	4373.23	0.100326	0.0883601409333434	1.13541894245768	1.07202
0.737261	0.541576856387241	ENSG00000173674.11	EIF1AX	4764.72	0.100292	0.164296791785976	0.610430217312932	1.07199
0.755865	0.568338840137985	ENSG00000165813.20	CCDC186	603.008	0.100149	0.175545405906535	0.570499678457229	1.07188
0.893555	0.785158159520261	ENSG00000262089.1	AC040977.1	24.3713	0.100144	0.367363298161312	0.272603320079945	1.07188
0.665341	0.4524809961329	ENSG00000172671.20	ZFAND4	244.302	0.0998833	0.132949864640633	0.751285263335615	1.07169
0.183748	0.0641514115788737	ENSG00000261513.1	AC009097.4	2.43441	4.11011	2.22032984756012	1.8511261172604	17.269
0.551206	0.330785515333496	ENSG00000198585.12	NUDT16	3018.13	0.0998538	0.102673959408748	0.972532880697121	1.07166
0.18393	0.0642298914959685	ENSG00000248559.1	AC109454.2	13.4824	-0.803518	0.434197542883247	-1.85058074789711	0.57295
0.890266	0.778466470025025	ENSG00000261135.1	AL137802.2	29.4973	0.0997117	0.354444757738352	0.281318046329028	1.07156
0.612987	0.394859619411779	ENSG00000155463.14	OXA1L	12758.5	0.099677	0.117151634365413	0.850837514215399	1.07153
0.812289	0.649162201673636	ENSG00000064933.18	PMS1	1229.16	0.0996367	0.219017142303212	0.454926382880644	1.0715
0.184114	0.0643238065266675	ENSG00000283683.1	MYOCOS	1.71019	-2.99941	1.62136519001133	-1.84992884008738	0.125051
0.756243	0.568870690061659	ENSG00000068971.14	PPP2R5B	533.522	0.0995795	0.174788127048938	0.569715478491117	1.07146
0.375516	0.181550428473544	ENSG00000154781.16	CCDC174	1875.29	0.0994251	0.0744201690822609	1.33599646581159	1.07135
0.483828	0.268711175920576	ENSG00000163660.12	CCNL1	1208.33	0.0993603	0.0898346691242854	1.10603544980951	1.0713
0.510139	0.292249892953487	ENSG00000119616.11	FCF1	2580.94	0.0993318	0.0943143495519495	1.05319878994664	1.07128
0.720063	0.519824151992509	ENSG00000105438.9	KDELR1	17750.7	0.0993151	0.154307823461838	0.643616493869333	1.07126
0.184453	0.0644864410026462	ENSG00000287200.1	AC022506.2	5.63259	3.17669	1.71824059144082	1.84880177479305	9.04228
0.701639	0.495905561382296	ENSG00000185624.15	P4HB	30645.6	0.0992021	0.145682788278319	0.680946155586573	1.07118
0.184577	0.064544768560872	ENSG00000225778.5	PROSER2-AS1	12.5264	-1.14108	0.617332033753788	-1.84839813337294	0.453421
0.886192	0.771666677131257	ENSG00000236330.1	RPL5P9	25.385	0.0991051	0.34151136910453	0.290195501979742	1.07111
0.658302	0.443989877698824	ENSG00000128534.8	LSM8	1886.97	0.0990721	0.129425994708733	0.765473101571629	1.07108
0.184582	0.0645688153525866	ENSG00000253603.1	CERNA3	1.59004	3.50286	1.89524657772571	1.8482318111423	11.3361
0.682651	0.472408064584009	ENSG00000172733.11	PURG	393.275	0.0989613	0.137720443625876	0.71856649330234	1.071
0.688444	0.479241500313468	ENSG00000143373.18	ZNF687	4263.4	0.0989508	0.139855280097093	0.707523039325604	1.07099
0.491565	0.275341185446863	ENSG00000147789.15	ZNF7	1028.99	0.0988208	0.0905910828933195	1.09084478693627	1.0709
0.184922	0.0647232528828474	ENSG00000134548.11	SPX	16.2837	-1.34514	0.728220960732121	-1.84716484398259	0.393615
0.952471	0.897841141044565	ENSG00000129993.15	CBFA2T3	29.1575	0.0988037	0.76956521451327	0.128388993425558	1.07089
0.482553	0.267669909629646	ENSG00000113269.14	RNF130	9637.84	0.0987306	0.0890712799766743	1.10844446738866	1.07083
0.354521	0.16682229977481	ENSG00000111843.14	TMEM14C	2802.79	0.0986444	0.0713528829813633	1.38248673795181	1.07077
0.927213	0.845507020910155	ENSG00000247627.2	MTND4P12	130.78	0.098641	0.506229498286858	0.194854288188717	1.07076
0.682307	0.471823763458271	ENSG00000074855.11	ANO8	813.059	0.0986023	0.137039995136592	0.719514837568434	1.07074
0.853548	0.714643345276434	ENSG00000159214.13	CCDC24	69.6741	0.0985475	0.269530144250265	0.36562710684161	1.07069
0.185146	0.0648480447457889	ENSG00000188996.4	HUS1B	3.54138	1.51455	0.820314526368265	1.84630422424828	2.8571
0.587616	0.367927737910769	ENSG00000159885.14	ZNF222	295.671	0.0984969	0.109397042474932	0.900361809105389	1.07066
0.18518	0.0648747858244392	ENSG00000267395.5	DM1-AS	13.0946	-0.871523	0.472083610105312	-1.84611998377486	0.54657
0.780871	0.602881017093434	ENSG00000105926.15	MPP6	963.253	0.0984044	0.189143899129373	0.520261943125513	1.07059
0.385344	0.188813531746024	ENSG00000186280.7	KDM4D	378.126	0.0983693	0.0748569620597171	1.31409709465993	1.07056
0.60178	0.383040867401581	ENSG00000137145.20	DENND4C	2331.53	0.09835	0.112746999845851	0.872307096245587	1.07055
0.508815	0.290969858661353	ENSG00000112695.11	COX7A2	3712.75	0.098318	0.0931044595053855	1.05599640203883	1.07052
0.904541	0.803434109959081	ENSG00000198133.8	TMEM229B	910.168	0.0982989	0.394925192036128	0.248905203734584	1.07051
0.185447	0.0650132247872015	ENSG00000261210.8	CLEC19A	2.14058	3.9711	2.15216097538793	1.84516716864886	15.6826
0.308292	0.135384559637197	ENSG00000130021.15	PUDP	2314.23	0.0982456	0.0657953141097637	1.49320107948423	1.07047
0.641626	0.425849196496413	ENSG00000125821.13	DTD1	4717.73	0.0982322	0.123358538687978	0.796314608831069	1.07046
0.62214	0.404833762383662	ENSG00000178163.8	ZNF518B	3710.93	0.0982256	0.117915086482643	0.833019445685358	1.07046
0.861302	0.727197758578348	ENSG00000223396.4	RPS10P7	41.3928	0.0980338	0.281015390717477	0.348855548072455	1.07031
0.541376	0.321070101435354	ENSG00000132952.12	USPL1	1501.59	0.0980022	0.0987665271355649	0.992261248718563	1.07029
0.185551	0.0651033118310689	ENSG00000143107.10	FNDC7	6.97852	5.65065	3.06343153605433	1.84454803729166	50.2359
0.185551	0.0651043399464479	ENSG00000008226.20	DLEC1	17.1787	0.83281	0.451499927813543	1.84454097555527	1.78115
0.667013	0.454503321878973	ENSG00000156011.17	PSD3	3247.52	0.0979932	0.131019424435999	0.747928440362163	1.07028
0.778238	0.598750938663459	ENSG00000164548.11	TRA2A	1466.54	0.0979207	0.186091040346542	0.526197575107245	1.07023
0.62862	0.4117811593206	ENSG00000020256.20	ZFP64	1580.74	0.0978292	0.119193014576066	0.8207632079142	1.07016
0.185789	0.0652153352854187	ENSG00000162391.12	FAM151A	1.59804	-3.81112	2.06701467623343	-1.84377913091196	0.0712425
0.185916	0.0652672930451842	ENSG00000275016.5	AC015574.1	6.87889	-1.07731	0.584404949562086	-1.84342287307013	0.473913
0.186006	0.0653132747834193	ENSG00000260459.2	FTLP14	1.96951	2.70527	1.46777546248441	1.84310778594037	6.52179
0.557156	0.337202154609424	ENSG00000237190.4	CDKN2AIPNL	1698.89	0.0977976	0.101903478475937	0.959708081872882	1.07014
0.186006	0.0653212941458365	ENSG00000122420.10	PTGFR	1.59518	3.48543	1.89111625974939	1.8430528524711	11.2
0.631638	0.415282742804925	ENSG00000050405.13	LIMA1	3381.4	0.0976588	0.119880823637645	0.814632427683824	1.07004
0.186093	0.0653742466581664	ENSG00000223760.4	MED15P9	5.33219	-3.01949	1.63863130722889	-1.84269026177263	0.123323
0.186093	0.0653781732026618	ENSG00000130643.9	CALY	15.161	1.31165	0.711823723006234	1.84266338452634	2.48226
0.325123	0.146594347503943	ENSG00000162139.10	NEU3	1388.24	0.0976486	0.0672665648588134	1.45166653912159	1.07003
0.823541	0.666543023210902	ENSG00000243176.6	AC092944.1	54.5532	0.0976453	0.226609140025976	0.430897332382276	1.07003
0.677205	0.466317833322889	ENSG00000183298.5	RPSAP19	376.343	0.0976048	0.133983555135145	0.728483225696194	1.07
0.755189	0.567622199260768	ENSG00000236753.7	MKLN1-AS	237.519	0.0976036	0.170767879648429	0.571556903515685	1.06999
0.186163	0.0654362925110865	ENSG00000274471.2	AC242376.2	4.4377	1.88123	1.02114834659546	1.84226571271008	3.68388
0.18623	0.065467539720312	ENSG00000140873.16	ADAMTS18	10.5078	2.17185	1.17904021405056	1.84205202918442	4.50602
0.921513	0.835077015241751	ENSG00000125810.10	CD93	61.4349	0.0975519	0.468561258515205	0.208194612230161	1.06996
0.576767	0.356611109615472	ENSG00000061676.15	NCKAP1	9414.22	0.097489	0.105754639803941	0.921841782579943	1.06991
0.741292	0.546919806130401	ENSG00000140199.12	SLC12A6	2675.92	0.0974578	0.161787359823198	0.602382124321761	1.06989
0.186234	0.0654988205809958	ENSG00000270948.1	MTDHP1	5.75801	1.33881	0.726889541591826	1.84183819974585	2.52943
0.898475	0.792111326604193	ENSG00000244479.7	OR2A1-AS1	21.7034	0.0973221	0.369245673335104	0.263569936696289	1.06979
0.423299	0.217472297837992	ENSG00000136045.12	PWP1	4256.53	0.0973054	0.0788998118453515	1.23327737021836	1.06977
0.855166	0.717201539835768	ENSG00000160131.13	VMA21	946.53	0.0972401	0.268469820884277	0.362201391438727	1.06973
0.919819	0.832497902305952	ENSG00000224660.2	SH3BP5-AS1	298.029	0.0971783	0.459474009563044	0.211499012999181	1.06968
0.916198	0.826104105399355	ENSG00000250159.7	AC106791.1	55.3026	0.0971668	0.442268725580124	0.219700897808907	1.06967
0.779321	0.600665063251491	ENSG00000261460.1	AC009690.2	680.122	0.0971301	0.185559586355876	0.523444356889113	1.06964
0.41968	0.214836582604577	ENSG00000094841.14	UPRT	632.423	0.0970104	0.0782105122186342	1.24037538092944	1.06955
0.86185	0.728006894879149	ENSG00000172164.15	SNTB1	328.537	0.0968582	0.278505861285716	0.347778024099568	1.06944
