## Supplementary material for "Oncogenic MAPK pathway activation disrupts Schwann cell fate commitment, inducing congenital and progressive neuropathy in mice": Table S3 (part 2 of 3)

### Sheet: D18_CFC (continued)
padj	pvalue	geneID	gene_name	baseMean	log2FoldChange	lfcSE	stat	FoldChange
0.679973	0.469378680191359	ENSG00000036672.16	USP2	385.914	0.0968167	0.13381886818222	0.723490350755355	1.06941
0.760177	0.574061892781226	ENSG00000198554.12	WDHD1	3868.23	0.0968081	0.172231988403989	0.562079444320674	1.0694
0.18655	0.0656924544652666	ENSG00000214018.3	RRM2P3	8.3111	-1.04449	0.567496614625704	-1.84051642936832	0.484817
0.718955	0.518149599821113	ENSG00000172264.17	MACROD2	379.491	0.0968058	0.149807747308578	0.646200370205244	1.0694
0.953075	0.899145706515095	ENSG00000010327.10	STAB1	20.3285	0.096694	0.762928481263257	0.126740605384471	1.06932
0.465349	0.251597462328991	ENSG00000062598.18	ELMO2	2859.13	0.0966683	0.0843175923998673	1.14647790979717	1.0693
0.819409	0.659726036260292	ENSG00000160323.18	ADAMTS13	104.458	0.0965306	0.219242535336613	0.440291444718314	1.0692
0.464165	0.250331254925477	ENSG00000075914.13	EXOSC7	1797.25	0.0964246	0.0838806547230014	1.14954516351966	1.06912
0.186822	0.0658394237926971	ENSG00000275830.2	AL390755.1	7.82227	1.91057	1.03862946582533	1.83951533966528	3.75959
0.710079	0.507450874599592	ENSG00000112742.10	TTK	3124.51	0.0963923	0.145429352879261	0.662812144549757	1.0691
0.186822	0.0658484994175705	ENSG00000242083.2	RPL7AP31	9.19984	-0.757293	0.411694416972705	-1.83945358094859	0.591605
0.435285	0.226974102311288	ENSG00000121851.13	POLR3GL	1386.54	0.0963798	0.0797720260996598	1.20819022119148	1.06909
0.186844	0.065870949031397	ENSG00000227591.5	HSD11B1-AS1	3.22659	4.53934	2.46797143758803	1.83930084371346	23.253
0.186914	0.0659032423132522	ENSG00000228626.1	AC245100.3	6.88388	2.47	1.34306275218928	1.83908120974505	5.54044
0.186943	0.0659210703731897	ENSG00000284644.1	AC074386.1	1.56505	-2.49259	1.35543589462205	-1.83895999504471	0.177687
0.763377	0.578771902514338	ENSG00000243279.4	PRAF2	3333.13	0.0963429	0.173534754695284	0.555179480763422	1.06906
0.187341	0.0660763894847841	ENSG00000015520.14	NPC1L1	2.18342	3.9732	2.16180648135678	1.83790510675959	15.7055
0.923943	0.839360440643403	ENSG00000235590.7	GNAS-AS1	41.876	0.0963257	0.475185895379237	0.202711619553322	1.06905
0.396053	0.196624434186466	ENSG00000100353.18	EIF3D	24272.7	0.096252	0.0745429532719628	1.29122856087968	1.06899
0.54793	0.327894158454463	ENSG00000136986.10	DERL1	2547.65	0.096248	0.0983764527999424	0.9783643402284	1.06899
0.464261	0.25042710882823	ENSG00000133961.20	NUMB	2407.91	0.0961858	0.0836898198984162	1.1493125891813	1.06894
0.720093	0.519896629445757	ENSG00000130758.8	MAP3K10	711.933	0.0961128	0.149358374307736	0.643504756408947	1.06889
0.521753	0.302753261065864	ENSG00000160691.19	SHC1	14768.5	0.0960912	0.0932428745065606	1.03054708523191	1.06887
0.771177	0.58891956784124	ENSG00000112972.15	HMGCS1	10424.5	0.0960206	0.177683444835101	0.540402378561942	1.06882
0.776445	0.59649632170208	ENSG00000170921.15	TANC2	2751.92	0.0959433	0.181214610810554	0.529445673125308	1.06876
0.664844	0.451863092862218	ENSG00000123739.11	PLA2G12A	974.74	0.0959189	0.127498702826334	0.752312599120503	1.06875
0.574724	0.354034518425264	ENSG00000182220.15	ATP6AP2	2288.14	0.0959108	0.103486906612719	0.926792040394605	1.06874
0.246198	0.0976297124357009	ENSG00000132670.20	PTPRA	10570.3	0.0958979	0.0578934597593174	1.65645499224273	1.06873
0.388277	0.191155704115962	ENSG00000116288.13	PARK7	11205.7	0.09583	0.073311140691384	1.30716787272293	1.06868
0.791387	0.61840900711098	ENSG00000275763.3	ZNF516-DT	56.9705	0.0957956	0.192319464010143	0.4981064606592	1.06865
0.81401	0.651843393075422	ENSG00000143742.13	SRP9	7895.92	0.0957555	0.212222707435157	0.451202798222737	1.06862
0.660106	0.446027044689505	ENSG00000189227.6	C15orf61	152.56	0.0956977	0.125578470245583	0.762055224850233	1.06858
0.188592	0.0666463999291315	ENSG00000176933.5	TOB2P1	14.928	0.883949	0.481965411411206	1.83405116235005	1.84542
0.625369	0.408368856656527	ENSG00000125352.6	RNF113A	1032.41	0.095557	0.115579081237671	0.826767495696167	1.06848
0.809544	0.645269903593121	ENSG00000228205.1	AC131235.2	77.1251	0.0954348	0.207312351441461	0.460343191724433	1.06839
0.70065	0.49461405749649	ENSG00000229605.5	RPL21P93	103.404	0.0953655	0.139629704341727	0.682988582029775	1.06834
0.820588	0.661784287130904	ENSG00000288558.1	DUS4L-BCAP29	684.387	0.0953429	0.217950934347965	0.437451024133511	1.06832
0.854414	0.715746137012951	ENSG00000224609.8	AC093425.1	36.5659	0.0952674	0.261615864289579	0.364149818606492	1.06826
0.829732	0.676960494428988	ENSG00000177030.17	DEAF1	4051.32	0.0952646	0.228663759874092	0.416614373226309	1.06826
0.188806	0.0667676829317935	ENSG00000249816.7	LINC00964	9.47132	-1.73977	0.949015885227744	-1.83323465074859	0.299418
0.696944	0.490493555369158	ENSG00000049449.10	RCN1	14575.3	0.0952434	0.138129180247827	0.689524031901812	1.06825
0.757457	0.570606353695059	ENSG00000150627.15	WDR17	202.46	0.0951851	0.167827893016015	0.567158716164949	1.0682
0.188906	0.0668259030905186	ENSG00000019102.12	VSIG2	3.36694	-2.502	1.3650946189956	-1.83284312989147	0.176531
0.755242	0.567692039169463	ENSG00000227008.2	AL009174.1	1276.2	0.0950813	0.166384883382046	0.571453844050527	1.06813
0.828294	0.67454245614718	ENSG00000258568.1	RHOQP1	41.6727	0.0950262	0.226294899395883	0.419921971883552	1.06808
0.845225	0.700398974880529	ENSG00000234322.1	ST13P18	31.4804	0.0950227	0.24695196680886	0.384781947806794	1.06808
0.41867	0.214050534479413	ENSG00000165185.14	KIAA1958	3242.69	0.0949745	0.0764379244640638	1.2425043555461	1.06805
0.696833	0.490239498727826	ENSG00000119723.17	COQ6	239.222	0.0949511	0.137624708993105	0.689927948964567	1.06803
0.189049	0.066922349464595	ENSG00000254593.1	OR7E126P	5.87896	-1.18502	0.646775273505713	-1.83219516166233	0.439819
0.708846	0.505710598464004	ENSG00000138660.12	AP1AR	724.469	0.0948658	0.142541339155237	0.665531506922786	1.06797
0.688801	0.479790582388145	ENSG00000111845.5	PAK1IP1	1306.4	0.0948554	0.134234560498804	0.706639424515929	1.06796
0.637284	0.421455294234817	ENSG00000147316.13	MCPH1	1582.01	0.0947101	0.117813372634456	0.803899023222814	1.06785
0.189289	0.0670375783528974	ENSG00000120498.13	TEX11	6.21104	-2.19744	1.1998559973099	-1.83142201162565	0.218024
0.825897	0.670796162448378	ENSG00000119725.20	ZNF410	2397.43	0.0946923	0.222776261728147	0.42505557431288	1.06784
0.802498	0.634694557164071	ENSG00000166479.10	TMX3	1087.96	0.0946294	0.199165371356153	0.475129662647156	1.06779
0.798081	0.627820275512309	ENSG00000128346.11	C22orf23	131.199	0.0945642	0.195059230118201	0.48479710639727	1.06774
0.189382	0.0671033676688552	ENSG00000231663.1	COA6-AS1	14.9119	1.01025	0.551756049858556	1.83098107624546	2.01427
0.901918	0.799020267117382	ENSG00000213928.9	IRF9	40.9215	0.0945433	0.371318269978433	0.254615266042612	1.06773
0.86822	0.738207176400756	ENSG00000203872.7	C6orf163	36.0676	0.0945325	0.282837873780742	0.334228451060285	1.06772
0.651753	0.437189640310489	ENSG00000011198.10	ABHD5	695.445	0.094456	0.121573206687551	0.776947677854451	1.06766
0.189494	0.0671739462528208	ENSG00000189409.14	MMP23B	12.762	0.96744	0.528509115265303	1.83050843753621	1.95537
0.802507	0.634788265175992	ENSG00000165175.15	MID1IP1	8884.34	0.0943374	0.198605750676172	0.474998187490456	1.06757
0.665378	0.452618558266952	ENSG00000173898.13	SPTBN2	1991.85	0.0943365	0.125604972234767	0.751056658258933	1.06757
0.610927	0.392647831110894	ENSG00000173334.4	TRIB1	1265.74	0.0942891	0.110302186919206	0.854825369811371	1.06754
0.791854	0.619004471102977	ENSG00000174485.15	DENND4A	1701.8	0.0942761	0.189590471383184	0.497261764461734	1.06753
0.693914	0.48658633621967	ENSG00000091073.19	DTX2	730.754	0.0939592	0.135047623648406	0.69574851624569	1.0673
0.189568	0.0672527761123354	ENSG00000248131.6	LINC01194	3.02949	-4.41382	2.41194802111327	-1.82998102604216	0.0469146
0.189568	0.0672537580206742	ENSG00000160188.10	RSPH1	17.2408	-0.830221	0.453679243130756	-1.82997445978945	0.562443
0.189568	0.0672609891219795	ENSG00000174521.7	TTC9B	12.1972	1.06412	0.581509708552083	1.82992610613896	2.09089
0.758031	0.571373717632976	ENSG00000112335.15	SNX3	5082.44	0.0939509	0.165982297862076	0.566029513542955	1.06729
0.189884	0.0673858704753299	ENSG00000227351.2	NANOGP6	4.05551	-1.68281	0.920024293989315	-1.82909171121402	0.311476
0.943296	0.878038753365045	ENSG00000284981.1	UPK3BL2	25.8011	0.0939454	0.612198266750401	0.153455914790149	1.06728
0.625018	0.407612793933903	ENSG00000118263.15	KLF7	1661.64	0.0938762	0.113363059203546	0.82810189939641	1.06723
0.19001	0.0674533937123089	ENSG00000227583.1	RPS3AP37	2.50481	1.7425	0.9528951703305	1.82864108451716	3.34615
0.695974	0.489269843672457	ENSG00000129636.13	ITFG1	2896.89	0.0935354	0.135270212772009	0.691470610613926	1.06698
0.190225	0.0675450768881446	ENSG00000258649.1	AL392023.1	6.73946	5.60024	3.06353991590833	1.82802981652903	48.5111
0.907376	0.807879744043474	ENSG00000184785.6	SMIM10	51.0391	0.0934808	0.384437853308486	0.243162205321619	1.06694
0.534472	0.315033965402733	ENSG00000175110.11	MRPS22	2529.51	0.0934486	0.0930100304219933	1.00471528612254	1.06692
0.190318	0.0676012555260836	ENSG00000213033.4	AURKAP1	2.41148	2.13646	1.16896077376099	1.82765560081763	4.39681
0.508922	0.291108538280144	ENSG00000017260.19	ATP2C1	4172.31	0.0934474	0.0885176017440091	1.05569290808404	1.06692
0.594078	0.374510110575312	ENSG00000163807.6	KIAA1143	2324.02	0.0934344	0.105212168711004	0.888056963973142	1.06691
0.190336	0.0676303010572137	ENSG00000279108.1	AC008537.3	5.21584	1.49088	0.815817940849518	1.8274622237936	2.8106
0.68593	0.476104940543877	ENSG00000078246.17	TULP3	2898.81	0.0932858	0.130912578606157	0.712581212961666	1.0668
0.203984	0.0747279439628333	ENSG00000169398.19	PTK2	10300.9	0.0932767	0.0523400034680847	1.78213055602551	1.06679
0.19041	0.0676977882023246	ENSG00000272894.5	AC004982.2	11.417	-1.01405	0.555030893917331	-1.82701317692049	0.495155
0.773237	0.591512579562203	ENSG00000285533.2	RELA-DT	87.2931	0.0931986	0.173668797586334	0.536645397274303	1.06673
0.521915	0.303012873226858	ENSG00000171150.9	SOCS5	1097.38	0.0929432	0.0902366357000167	1.02999389119517	1.06654
0.174878	0.0598378613213288	ENSG00000134014.17	ELP3	4089.88	0.092936	0.0493818921913479	1.88198640651557	1.06654
0.190439	0.0677205758404406	ENSG00000181800.6	CELF2-AS1	14.4559	0.850836	0.465736289593881	1.82686163539327	1.80355
0.647652	0.43256407314499	ENSG00000205758.12	CRYZL1	2513.83	0.0928554	0.118315536159443	0.784811539849347	1.06648
0.190479	0.0677503113270385	ENSG00000139209.16	SLC38A4	3.90618	2.10056	1.14994537808974	1.82666395260449	4.28877
0.693412	0.48596285575533	ENSG00000162244.12	RPL29	78719.4	0.0928552	0.133270078756275	0.696744258379464	1.06648
0.567429	0.347345361057046	ENSG00000107651.13	SEC23IP	3802	0.0928273	0.0987786656187621	0.939750877738254	1.06646
0.190539	0.067794696557907	ENSG00000262484.1	CCER2	8.22801	1.59275	0.872086549907133	1.82636901042105	3.01624
0.816034	0.654611998184737	ENSG00000164219.10	PGGT1B	1237.65	0.0928073	0.207453394814079	0.447364368584806	1.06644
0.871976	0.745782651467862	ENSG00000198908.12	BHLHB9	493.23	0.0927537	0.286095758507712	0.324205244945297	1.0664
0.913836	0.820915520088602	ENSG00000006047.13	YBX2	43.4252	0.0927175	0.409588188923946	0.226367606786151	1.06638
0.19061	0.0678506249677342	ENSG00000111341.10	MGP	10.5066	1.65645	0.907145913806169	1.82599758929166	3.15239
0.190655	0.0678773947361363	ENSG00000212283.1	SNORD89	6.71684	-0.95999	0.525785439513175	-1.82581990009682	0.514061
0.595465	0.37628307167244	ENSG00000211456.13	SACM1L	1393.89	0.0926741	0.104744206809531	0.884765590290033	1.06634
0.337103	0.154545143554956	ENSG00000001036.14	FUCA2	3340.42	0.0926255	0.0650615927326892	1.42365922149036	1.06631
0.359723	0.170558176422177	ENSG00000136810.13	TXN	4654.27	0.0926	0.0675708854721177	1.3704124867111	1.06629
0.190803	0.067957420015207	ENSG00000257951.2	AC126177.5	19.5682	1.64029	0.898648095150126	1.8252890612531	3.11729
0.752977	0.56447352698423	ENSG00000148484.18	RSU1	2028.54	0.0925358	0.160593924925201	0.576209585439642	1.06624
0.741028	0.546575806662798	ENSG00000197429.11	IPP	942.989	0.0925148	0.153449820021467	0.602899112147747	1.06623
0.622959	0.405567559363871	ENSG00000171566.12	PLRG1	5179.19	0.0923607	0.111047908686561	0.83171902506801	1.06611
0.191002	0.0680612897621127	ENSG00000100253.13	MIOX	2.09418	3.93213	2.1550635302594	1.8246008189199	15.2647
0.725981	0.527710155615131	ENSG00000178585.15	CTNNBIP1	5939.28	0.0921736	0.145958592721205	0.631505344815425	1.06598
0.191002	0.0680746577088542	ENSG00000249715.12	FER1L5	8.58803	2.34005	1.28256257314967	1.82451230547294	5.06321
0.412414	0.209392166524386	ENSG00000006831.10	ADIPOR2	2420.25	0.0919191	0.0732283948706928	1.25523857354851	1.06579
0.873007	0.748106320003731	ENSG00000214243.3	AC004980.2	20.6532	0.0918967	0.286160021451787	0.3211373326795	1.06577
0.727362	0.529416068993861	ENSG00000112210.12	RAB23	1327.22	0.0918597	0.146064606964513	0.628897643377129	1.06574
0.897426	0.79036413075464	ENSG00000232842.2	AL137845.2	25.9244	0.0918541	0.345526794899089	0.265837799182536	1.06574
0.191154	0.0681708871598146	ENSG00000188765.7	TMSB4XP2	13.2415	-0.638923	0.350310580594972	-1.82387556094496	0.642192
0.191154	0.0681748489726395	ENSG00000246214.2	AC024588.1	10.9731	0.814179	0.446406996857209	1.82384936171037	1.7583
0.672736	0.461190541535617	ENSG00000213523.10	SRA1	1047.77	0.0917108	0.124456862534571	0.736887869398002	1.06563
0.946467	0.884120307109833	ENSG00000157851.17	DPYSL5	2052.9	0.0916555	0.628862786563176	0.145748025704543	1.06559
0.720836	0.520874591550813	ENSG00000215256.4	DHRS4-AS1	765.388	0.091602	0.142682736486803	0.641997830635751	1.06555
0.496272	0.279478987075447	ENSG00000163629.13	PTPN13	8401.28	0.0915472	0.0846490690770148	1.08149049369682	1.06551
0.724637	0.526062516737905	ENSG00000129480.13	DTD2	827.98	0.0915418	0.144381382687256	0.634028049561209	1.06551
0.191624	0.0684004383407079	ENSG00000241170.3	AP001992.1	11.6139	0.758409	0.416168816404406	1.822359613326	1.69162
0.65431	0.439932278742048	ENSG00000204272.13	NBDY	2629.05	0.0914929	0.118466914226554	0.772307577099764	1.06547
0.729811	0.53249010796079	ENSG00000065613.15	SLK	5181.23	0.0914018	0.146428178045497	0.624209348868841	1.0654
0.683862	0.473663746353426	ENSG00000010295.19	IFFO1	898.881	0.0913891	0.127543854794174	0.716530654174158	1.0654
0.829244	0.675908427529334	ENSG00000165863.17	C10orf82	174.676	0.091376	0.21857519170945	0.418052917692153	1.06539
0.812852	0.650195108251915	ENSG00000214367.8	HAUS3	790.261	0.0912719	0.201264942727706	0.453491158825111	1.06531
0.19175	0.0684850951740177	ENSG00000204581.3	ACOXL-AS1	6.69667	-1.74812	0.959558322149959	-1.82180159822814	0.297688
0.19175	0.0684877862475634	ENSG00000253878.5	AC087752.3	14.6525	-1.01936	0.559540949395365	-1.82178386933062	0.493334
0.583622	0.363773482124418	ENSG00000154473.18	BUB3	4736.63	0.0911975	0.100415824009457	0.908198262116415	1.06525
0.898121	0.791292848338097	ENSG00000176788.9	BASP1	3109.98	0.0911743	0.344532068264759	0.264632153067539	1.06524
0.401349	0.200496883737786	ENSG00000100601.10	ALKBH1	842.821	0.0911656	0.0712154782934807	1.28013721101457	1.06523
0.861951	0.728196786747245	ENSG00000196305.17	IARS1	15863.9	0.0910998	0.262138722041977	0.347525204302023	1.06518
0.737771	0.542504190972206	ENSG00000127314.18	RAP1B	3608.66	0.0910304	0.149467643628066	0.609030547825724	1.06513
0.386493	0.189779757304594	ENSG00000076321.11	KLHL20	1176.55	0.0909862	0.0693898869913255	1.31123092498045	1.0651
0.720836	0.521103593514556	ENSG00000128524.5	ATP6V1F	3715.86	0.0909423	0.141732975736833	0.641645175948332	1.06507
0.718285	0.516980021457923	ENSG00000171469.11	ZNF561	5381.8	0.0909211	0.140308693999136	0.648007620530148	1.06505
0.751555	0.562170131627914	ENSG00000116698.21	SMG7	8471.74	0.0909067	0.156838168867839	0.579621143294998	1.06504
0.842705	0.696819780776566	ENSG00000236810.6	ELOA-AS1	54.2628	0.090875	0.233241792492166	0.389616998246634	1.06502
0.760215	0.574262063583687	ENSG00000072133.11	RPS6KA6	341.462	0.0908553	0.161725955063415	0.561785659832228	1.065
0.192133	0.068717058083717	ENSG00000255062.1	AP001318.2	13.0458	0.62989	0.346041034443504	1.8202755156451	1.54745
0.192147	0.0687300986593752	ENSG00000280039.1	RN7SKP23	4.83027	1.3676	0.751351658909095	1.82018984754227	2.58041
0.192278	0.0687846287768469	ENSG00000143217.9	NECTIN4	7.17555	-2.45148	1.34709216241146	-1.81983176476871	0.182823
0.930267	0.851371606262396	ENSG00000237310.2	AC008267.5	31.3959	0.0908163	0.484693002913597	0.187368643243055	1.06497
0.518364	0.299746517877147	ENSG00000104671.8	DCTN6	969.901	0.0908016	0.0875637129549842	1.03697712533687	1.06496
0.711589	0.509292017989917	ENSG00000174165.8	ZDHHC24	500.957	0.0907536	0.137517884332999	0.659940492045396	1.06493
0.805143	0.638751828012871	ENSG00000125459.17	MSTO1	933.967	0.0906869	0.193179126679238	0.469444666073137	1.06488
0.562144	0.342007768530564	ENSG00000120685.20	PROSER1	4057	0.090597	0.095344577513511	0.950205649614106	1.06481
0.42363	0.217693469503871	ENSG00000142541.17	RPL13A	213420	0.0905625	0.0734677029608928	1.23268457349168	1.06479
0.769622	0.586858847156195	ENSG00000151929.10	BAG3	2458.85	0.09055	0.166637910638035	0.543393576914267	1.06478
0.530953	0.311502352805641	ENSG00000127804.13	METTL16	3879.55	0.0905479	0.0894676110915459	1.01207466930976	1.06477
0.192929	0.0690898249513912	ENSG00000177757.2	FAM87B	6.08103	1.45234	0.798939687388586	1.81783192892777	2.73651
0.453852	0.241895029771136	ENSG00000106608.16	URGCP	1838.51	0.0904887	0.0773233552849838	1.17026329090181	1.06473
0.192933	0.0691041975116512	ENSG00000100336.17	APOL4	10.8599	1.76628	0.971690367103894	1.81773793001387	3.40175
0.698485	0.491934170547645	ENSG00000180957.18	PITPNB	4464.64	0.0904096	0.1315554425377	0.687235764040214	1.06467
0.706711	0.502759064465533	ENSG00000109270.13	LAMTOR3	1540.49	0.090407	0.134904650736527	0.67015487816755	1.06467
0.699891	0.49333327302713	ENSG00000110711.10	AIP	2152.91	0.0903377	0.131876557882001	0.68501687404428	1.06462
0.753302	0.564851255843575	ENSG00000126217.21	MCF2L	2096.09	0.0903298	0.156917697128939	0.575650771942092	1.06461
0.193153	0.0692217559566781	ENSG00000213406.3	ANXA2P1	2.69944	1.57754	0.868226091778162	1.8169696806774	2.98461
0.749642	0.559190821824424	ENSG00000058063.16	ATP11B	3156.11	0.0903161	0.154639262998895	0.584043833161423	1.0646
0.905501	0.805141112454635	ENSG00000286067.1	AC004263.2	51.6449	0.0902983	0.366026130304276	0.24669908796142	1.06459
0.193332	0.0693094524371825	ENSG00000260394.2	LINC02867	4.46096	1.7307	0.952819545290071	1.81639727811692	3.31889
0.656633	0.442042560319226	ENSG00000112624.12	BICRAL	843.641	0.0900725	0.117167651821287	0.768748612261199	1.06442
0.865964	0.734616781983677	ENSG00000159086.15	PAXBP1	846.924	0.0899745	0.265418757394151	0.338990639150251	1.06435
0.432078	0.224206897558614	ENSG00000175575.13	PAAF1	2502.29	0.0898523	0.0739271222509081	1.21541749809235	1.06426
0.866584	0.735351982862426	ENSG00000259612.1	EEF1A1P22	66.7163	0.089801	0.265671715008116	0.338014868849331	1.06422
0.800064	0.630428704512717	ENSG00000185100.10	ADSS1	861.072	0.0897829	0.186610811006702	0.481123531614578	1.06421
0.395776	0.196455494103983	ENSG00000148606.13	POLR3A	5961.01	0.0897293	0.0694651749765602	1.29171605870036	1.06417
0.876981	0.755250531880054	ENSG00000254911.3	SCARNA9	96.5556	0.0896865	0.28771156372525	0.311723677548676	1.06414
0.193915	0.0695808453256248	ENSG00000260450.2	LINC02134	15.2977	-1.36741	0.753550102073482	-1.81462963361086	0.387585
0.194029	0.0696292777628635	ENSG00000164900.4	GBX1	3.15425	4.50535	2.48322494474612	1.81431477747729	22.7115
0.194095	0.0696609846051029	ENSG00000280778.1	AC243547.3	5.71208	1.46454	0.807306462592442	1.81410875072781	2.75976
0.938902	0.868962048092977	ENSG00000162981.14	LRATD1	42.7701	0.089642	0.543360175584455	0.164977047296768	1.06411
0.283906	0.119834044594188	ENSG00000132604.11	TERF2	2852.78	0.0896284	0.0576213955386084	1.5554705439623	1.0641
0.194186	0.0697227242365333	ENSG00000166035.11	LIPC	2.1592	-2.61009	1.43909051336288	-1.8137077958092	0.163789
0.75281	0.564229326230973	ENSG00000181274.7	FRAT2	497.618	0.0894911	0.155212724757086	0.576570952732807	1.06399
0.194235	0.0697501949649892	ENSG00000260382.1	AC087481.1	2.06553	2.19074	1.20799582791664	1.81352948669237	4.56538
0.722443	0.523540078093886	ENSG00000115904.13	SOS1	4142.89	0.0894754	0.140266064983505	0.637898002548593	1.06398
0.776324	0.596091791180936	ENSG00000099246.17	RAB18	2170.41	0.0894107	0.168690267562405	0.530029047647945	1.06394
0.194322	0.0698047791913868	ENSG00000243642.3	RN7SL526P	2.38118	-2.1684	1.19591501658782	-1.81317535820998	0.222457
0.194353	0.0698240390957356	ENSG00000156427.8	FGF18	7.88606	1.09011	0.601254939455522	1.81305045913625	2.1289
0.764314	0.579952805877778	ENSG00000138385.16	SSB	8449.19	0.0893219	0.161390026377884	0.553453656835786	1.06387
0.194446	0.0698730533317862	ENSG00000249193.1	HSPD1P5	5.64496	-0.861959	0.4755026343323	-1.81273273290625	0.550205
0.194597	0.0699350828133037	ENSG00000228124.1	AL096678.1	4.39305	-1.43798	0.793442272571105	-1.8123308997733	0.369084
0.839289	0.690754457604112	ENSG00000107281.10	NPDC1	396.608	0.0893151	0.224505017734702	0.397831416467553	1.06387
0.809167	0.644482497567762	ENSG00000165487.14	MICU2	1442.69	0.0892032	0.193314573430821	0.461440643389133	1.06378
0.839937	0.691914396940298	ENSG00000261716.2	H2BC20P	200.514	0.0891601	0.225004864605988	0.396258421412115	1.06375
0.630694	0.413871814139828	ENSG00000100226.16	GTPBP1	7851.5	0.089137	0.109089580027976	0.817099070427463	1.06373
0.505157	0.287303993056728	ENSG00000136738.15	STAM	2006.67	0.0891332	0.0837675314888601	1.06405453999074	1.06373
0.194684	0.0700203165696888	ENSG00000164188.8	RANBP3L	2.31933	4.03417	2.22663514696639	1.81177922391844	16.3835
0.754057	0.565891246528703	ENSG00000125846.15	ZNF133	860.747	0.089112	0.155216724947596	0.574113133431441	1.06372
0.654246	0.439798205844332	ENSG00000234851.4	RPL23AP42	20914.7	0.0890518	0.11527234851977	0.772534019806669	1.06367
0.594014	0.374323231625529	ENSG00000172262.11	ZNF131	2218.16	0.0890354	0.100219398432914	0.888404451694013	1.06366
0.5224	0.303720828651191	ENSG00000136888.7	ATP6V1G1	3843.82	0.0889795	0.0865149137082675	1.02848694514581	1.06362
0.64522	0.430009017503877	ENSG00000039123.16	MTREX	10269.7	0.0889678	0.112735078396878	0.789176221872917	1.06361
0.195539	0.0703679890260467	ENSG00000287387.1	AC010883.3	7.10045	1.43788	0.794615577090369	1.80953460525653	2.70923
0.65746	0.442996054480056	ENSG00000064419.13	TNPO3	8950.79	0.0889527	0.115953131826475	0.767143746546849	1.0636
0.898302	0.791853646576326	ENSG00000186648.15	CARMIL3	124.472	0.0889421	0.337023887555663	0.26390432021927	1.06359
0.80875	0.643662361590651	ENSG00000273066.5	AL355987.4	52.5989	0.0888092	0.19198489490987	0.462584303830223	1.06349
0.457682	0.244960018348214	ENSG00000241837.7	ATP5PO	9412.55	0.0887858	0.0763632030645281	1.16267837569952	1.06347
0.75208	0.563046300447376	ENSG00000181904.9	C5orf24	3355.37	0.0887751	0.153504433058968	0.578322657075261	1.06347
0.744801	0.551550725163469	ENSG00000174720.16	LARP7	2541.32	0.088633	0.148853381951068	0.595438008763161	1.06336
0.868765	0.739444393137721	ENSG00000228929.1	RPS13P2	142.407	0.0885817	0.266339633935221	0.332589204920503	1.06332
0.196217	0.0706828616908104	ENSG00000224481.3	AC245100.1	4.20696	3.04643	1.68542749858539	1.80750958422284	8.26163
0.196217	0.0706884694429762	ENSG00000279953.1	AC117503.3	6.05347	-1.62594	0.899562353450803	-1.80747358655249	0.324
0.577214	0.357151054058561	ENSG00000198346.11	ZNF813	1434.1	0.0885175	0.0961303510184792	0.920807278898391	1.06328
0.196314	0.0707335693322702	ENSG00000181408.3	UTS2R	1.9664	2.21389	1.22504683573673	1.80718416335514	4.63923
0.639777	0.42382451417399	ENSG00000229117.9	RPL41	57826.1	0.0884305	0.110565240230755	0.799803742843093	1.06321
0.778939	0.599735004076683	ENSG00000258102.5	MAP1LC3B2	76.6692	0.0884177	0.168484658261198	0.524781628671524	1.0632
0.73351	0.537359072090913	ENSG00000215883.10	CYB5RL	1190.57	0.088358	0.143249586473158	0.61681149044888	1.06316
0.196659	0.0708897035478455	ENSG00000269886.1	AC022382.1	5.11904	-1.60891	0.890778044235977	-1.8061833579527	0.327846
0.196682	0.0709059461092609	ENSG00000180139.11	ACTA2-AS1	3.71465	2.34566	1.29875840791416	1.80607934851635	5.08293
0.196705	0.0709286263813986	ENSG00000278467.1	AC138393.3	2.25973	2.77232	1.53511840661652	1.80593414780294	6.83207
0.196705	0.0709328024549616	ENSG00000238133.6	MAP3K20-AS1	5.98356	1.87858	1.04023929843108	1.80590741643369	3.67712
0.196705	0.0709438190936257	ENSG00000127831.11	VIL1	2.13962	3.94966	2.18716303633618	1.80583690427083	15.4513
0.884581	0.768627005679096	ENSG00000185955.5	C7orf61	36.0304	0.088351	0.300338603879983	0.294171305855025	1.06315
0.196715	0.0709573413215707	ENSG00000224004.2	ATP5F1CP1	8.88282	-0.681006	0.377132031606191	-1.8057503673178	0.62373
0.616024	0.398252370562776	ENSG00000146083.12	RNF44	3890.26	0.0883038	0.104532899214771	0.844746536654714	1.06312
0.382053	0.186280650541147	ENSG00000174652.19	ZNF266	1768.14	0.0882285	0.0667557227717288	1.32166223175928	1.06306
0.196761	0.0709976347900276	ENSG00000131771.14	PPP1R1B	3.14344	4.49873	2.49169305874383	1.80549258508056	22.6076
0.893206	0.784384281508717	ENSG00000287262.1	AC021148.3	29.2713	0.0882168	0.322417974505447	0.273610086873764	1.06306
0.889861	0.777117616375857	ENSG00000242692.1	RPS27AP1	32.5127	0.0881859	0.311526069766927	0.283077255390863	1.06303
0.737717	0.542234744912547	ENSG00000134049.6	IER3IP1	1457.69	0.0881005	0.144560518357343	0.60943711229298	1.06297
0.80055	0.631404392216954	ENSG00000169139.12	UBE2V2	3060.46	0.0880916	0.183619421978313	0.479751093642827	1.06296
0.896344	0.788762328577224	ENSG00000090539.15	CHRD	50.0447	0.0879831	0.328395393924586	0.267918142220083	1.06288
0.769373	0.586576594130527	ENSG00000140993.11	TIGD7	471.685	0.0879489	0.161729230233916	0.543803653939188	1.06286
0.67186	0.460048885903375	ENSG00000136143.16	SUCLA2	2318.72	0.0879392	0.119035143635677	0.738766353946971	1.06285
0.846705	0.703394630565703	ENSG00000225265.2	TAF1A-AS1	98.0895	0.0879089	0.230888320171616	0.380742094223291	1.06283
0.687398	0.477596029368413	ENSG00000136631.15	VPS45	2800.56	0.0878807	0.123745280424718	0.710174342714054	1.06281
0.924843	0.841256919293133	ENSG00000259856.1	RAB43P1	55.6982	0.0878393	0.438569236103095	0.20028598952456	1.06278
0.914071	0.821420888114646	ENSG00000166801.15	FAM111A	185.28	0.087736	0.388697778128358	0.225717831913503	1.0627
0.901846	0.798308296859989	ENSG00000226723.2	AL513175.1	20.9804	0.0875553	0.342632434812936	0.255537094777024	1.06257
0.747947	0.556629261115987	ENSG00000083457.12	ITGAE	306.047	0.0875145	0.14887070511451	0.587855539672934	1.06254
0.644863	0.429516459113472	ENSG00000102910.14	LONP2	4464.5	0.0874885	0.110742189265847	0.790019364989604	1.06252
0.197645	0.0714358122057346	ENSG00000175463.12	TBC1D10C	17.5951	0.950329	0.527170723332264	1.80269700886514	1.93231
0.197648	0.0714455772981251	ENSG00000286885.1	AL138824.1	6.07429	1.7885	0.992161198229274	1.80263486776422	3.45457
0.380536	0.18521798829522	ENSG00000145919.11	BOD1	6544.99	0.0874619	0.066016042835152	1.32485879914143	1.0625
0.465682	0.25187111405783	ENSG00000130779.20	CLIP1	2433.6	0.0874176	0.0762928480855084	1.14581643343337	1.06247
0.780208	0.601692682601064	ENSG00000177917.11	ARL6IP6	1041.46	0.0873983	0.167439924974318	0.521967897256009	1.06245
0.776416	0.596303264762653	ENSG00000180902.18	D2HGDH	369.107	0.0873849	0.164963026728221	0.529724058554205	1.06244
0.909469	0.812025671628613	ENSG00000232527.8	LINC02802	20.313	0.0873681	0.36738077426506	0.237813597863857	1.06243
0.946882	0.885117491493347	ENSG00000275719.1	AC008622.2	27.5988	0.0872634	0.603961277153827	0.144485011320753	1.06235
0.197754	0.0715389946543993	ENSG00000286035.1	AC073840.1	2.59075	2.70215	1.4994952899418	1.80204074898604	6.50772
0.869729	0.741220654201284	ENSG00000136059.14	VILL	309.674	0.0872551	0.264219258192741	0.330237314212832	1.06235
0.197834	0.0715839089906327	ENSG00000146285.14	SCML4	2.01215	3.86384	2.14448489974697	1.80175532759552	14.559
0.562372	0.342349554564786	ENSG00000147416.11	ATP6V1B2	6204.5	0.0871332	0.0917642698910364	0.949533082320689	1.06226
0.823426	0.666140102392234	ENSG00000078237.7	TIGAR	987.787	0.0871244	0.201933237264174	0.431451511037403	1.06225
0.198217	0.071746304604729	ENSG00000257489.6	AC010203.1	2.10054	3.92183	2.17791803723676	1.8007245596917	15.1561
0.872284	0.746692856752823	ENSG00000282458.1	WASH5P	54.7005	0.0871163	0.26970731093759	0.323003149632962	1.06224
0.867924	0.737606462387806	ENSG00000212932.3	RPL23AP4	34.1477	0.087025	0.25975698868698	0.335024688805418	1.06218
0.198392	0.0718333753832702	ENSG00000274963.1	RN7SL600P	3.13898	1.38635	0.770120083085753	1.80017268540449	2.61416
0.748374	0.557442317251153	ENSG00000182749.5	PAQR7	877.141	0.0870023	0.14830485830876	0.586644756215068	1.06216
0.546679	0.326617929311104	ENSG00000165533.18	TTC8	817.884	0.0869866	0.0886759252834129	0.98094892449766	1.06215
0.776416	0.596291196706846	ENSG00000119705.10	SLIRP	1216.51	0.0869821	0.164197257954108	0.529741461886463	1.06215
0.605904	0.387034215746666	ENSG00000182923.17	CEP63	1698.58	0.0869257	0.100491129476719	0.8650083318516	1.0621
0.738062	0.542903945570509	ENSG00000167380.16	ZNF226	1140.99	0.086902	0.142830522671736	0.608427547496015	1.06209
0.723498	0.524974288279765	ENSG00000160741.17	CRTC2	1255.84	0.0868735	0.136658819158935	0.635696453705709	1.06207
0.543454	0.323139048090716	ENSG00000232573.1	RPL3P4	2093.89	0.086866	0.0879186036683469	0.988027769955879	1.06206
0.198851	0.0720636537726872	ENSG00000283321.1	AC019117.4	9.57719	2.34204	1.30206208690031	1.79871576542879	5.07019
0.199072	0.0721516745531041	ENSG00000266846.2	AP001021.3	14.7477	-1.01739	0.565795814237689	-1.79815988480989	0.494009
0.706759	0.502995407959079	ENSG00000182858.14	ALG12	1229.91	0.0868392	0.129652557615634	0.669784135889107	1.06204
0.608324	0.390001384953239	ENSG00000108510.10	MED13	5548.75	0.0867921	0.100966304017448	0.859614852622683	1.06201
0.199276	0.0722499192262127	ENSG00000100884.9	CPNE6	1.97136	3.83492	2.1334241084864	1.79754009237521	14.27
0.823011	0.6656714671281	ENSG00000213839.4	TMX2P1	133.288	0.0867185	0.200692628179717	0.432096240302128	1.06195
0.846232	0.702322545908144	ENSG00000101298.15	SNPH	160.583	0.0866641	0.226758158036038	0.382187158913377	1.06191
0.867863	0.737519794119298	ENSG00000280018.4	CU634019.6	42.0322	0.0866604	0.258580038826322	0.335139583866236	1.06191
0.655964	0.441223155490184	ENSG00000267002.4	AC060780.1	439.252	0.0863917	0.112178217759628	0.770129370152691	1.06171
0.652753	0.438223026721058	ENSG00000104388.15	RAB2A	3422.55	0.0861339	0.111112239840471	0.775197395918466	1.06152
0.656756	0.442257907251154	ENSG00000100804.19	PSMB5	8516.03	0.0860361	0.111969854416841	0.768385979892138	1.06145
0.931153	0.853918239300273	ENSG00000197180.2	AC244090.1	43.4475	0.0859829	0.466990245081593	0.184121373739895	1.06141
0.391951	0.193768577569668	ENSG00000150459.12	SAP18	7335.93	0.0859203	0.0661173989792056	1.29951112643161	1.06136
0.781991	0.6046211019871	ENSG00000166311.10	SMPD1	978.063	0.0859148	0.1659334429492	0.51776663215458	1.06136
0.77489	0.594335710746612	ENSG00000073050.12	XRCC1	7018.01	0.0858967	0.161289085051012	0.532563591634683	1.06135
0.944212	0.879762821586516	ENSG00000165966.16	PDZRN4	20.8415	0.0858849	0.567759538152347	0.151269888279621	1.06134
0.299988	0.130072623737421	ENSG00000140374.16	ETFA	4343.15	0.0858828	0.0567326612573242	1.51381556514991	1.06134
0.846263	0.7024329987495	ENSG00000249709.8	ZNF564	602.601	0.0858365	0.224680358572092	0.382038242514628	1.0613
0.746739	0.55450416926594	ENSG00000053501.13	USE1	492.31	0.0857323	0.145057091943149	0.591024255319655	1.06123
0.703037	0.497352947320903	ENSG00000153037.15	SRP19	1117.5	0.0857001	0.12627832227253	0.678660582244634	1.0612
0.554786	0.334161619832086	ENSG00000147155.11	EBP	1678.68	0.0856804	0.0887176195773902	0.965765331627919	1.06119
0.199567	0.072498474638697	ENSG00000267750.6	RUNDC3A-AS1	5.81271	2.64804	1.47443110557539	1.795975116202	6.26816
0.78187	0.604343822369419	ENSG00000286019.1	NOTCH2NLB	137.92	0.0856564	0.165307508278044	0.51816403951412	1.06117
0.199567	0.0725078920476998	ENSG00000229447.2	AC114495.2	2.23554	2.11052	1.1751788071616	1.7959159079164	4.31848
0.199657	0.0725500118308686	ENSG00000261924.1	AC127496.1	3.67102	-2.56312	1.42740605188539	-1.79565117322823	0.169209
0.199657	0.0725566986333553	ENSG00000273821.1	AL096828.3	3.60682	-1.45152	0.808370675163819	-1.79560915636671	0.365637
0.898539	0.792356253346778	ENSG00000132622.11	HSPA12B	50.4012	0.0856312	0.32528208818404	0.263252130039999	1.06115
0.761544	0.576508044600912	ENSG00000182712.16	CMC4	611.082	0.0855632	0.153203897956004	0.558492617052601	1.0611
0.199713	0.0726010384278811	ENSG00000276631.1	AC007786.3	1.6915	3.05333	1.70070862819484	1.79533062519509	8.30128
0.746739	0.554453949762661	ENSG00000221909.3	FAM200A	739.868	0.0855091	0.144661232984083	0.591099209110472	1.06106
0.78656	0.611353811555743	ENSG00000163389.12	POGLUT1	916.05	0.0854404	0.168142816215562	0.508141930168183	1.06101
0.199894	0.0726910462483099	ENSG00000257545.5	AC079385.1	3.21201	2.55973	1.42621741727515	1.79476564719701	5.89596
0.199934	0.0727136767549873	ENSG00000101280.8	ANGPT4	2.00156	3.85226	2.14655853344781	1.79462368587038	14.4427
0.814647	0.653074331790324	ENSG00000117399.14	CDC20	10149.6	0.0853788	0.189943577208344	0.449495391531991	1.06097
0.874198	0.750850423283202	ENSG00000269911.1	FAM226B	30.2422	0.0853652	0.268851338141399	0.317518211228955	1.06096
0.818548	0.658182635837406	ENSG00000111817.19	DSE	531.497	0.0853598	0.192936732413135	0.442423694816816	1.06095
0.2004	0.07291535260575	ENSG00000240207.7	AC080013.1	9.73814	1.21282	0.676285691591509	1.79336016628224	2.31791
0.200402	0.0729239906535552	ENSG00000144550.13	CPNE9	11.7888	1.90137	1.06025989413618	1.79330611194234	3.73568
0.660671	0.446724103663198	ENSG00000105879.12	CBLL1	3718.79	0.0851915	0.111963233502961	0.760887770585202	1.06083
0.948948	0.890178699647228	ENSG00000160801.14	PTH1R	112.113	0.0851909	0.61697591684724	0.138078092400553	1.06083
0.200709	0.0730598435009242	ENSG00000255073.8	ZFP91-CNTF	3.20329	4.51552	2.51917965751295	1.79245667354203	22.8722
0.557156	0.337182837931815	ENSG00000128641.19	MYO1B	8179.3	0.0851818	0.0887544856170423	0.959746452736592	1.06082
0.200753	0.0731064827674318	ENSG00000204869.8	IGFL4	4.17577	-2.21062	1.23349081256261	-1.79216535318516	0.216042
0.200753	0.0731107343135793	ENSG00000152315.5	KCNK13	1.68418	-3.78701	2.11312590253635	-1.79213880454295	0.0724427
0.200753	0.0731215347575242	ENSG00000275969.2	SPATA31A3	17.8107	-0.698206	0.389608274528736	-1.79207136720022	0.616338
0.648429	0.433364198994386	ENSG00000170234.13	PWWP2A	1247.13	0.0851658	0.108706383334087	0.783447794568075	1.06081
0.873429	0.749346013003972	ENSG00000254701.3	AC138866.2	80.3664	0.0851237	0.266426394786294	0.319501818011689	1.06078
0.727452	0.529511138764552	ENSG00000163170.12	BOLA3	315.533	0.0850995	0.135346648875339	0.628752443265512	1.06076
0.805568	0.63921814538961	ENSG00000104870.13	FCGRT	853.275	0.0850086	0.181335372018171	0.468792242569291	1.06069
0.200883	0.0731958271326244	ENSG00000263353.3	PPIAL4A	1.80176	-1.70865	0.953695833857853	-1.79160771063233	0.305946
0.577223	0.357194658623951	ENSG00000137221.14	TJAP1	1396.93	0.0850078	0.0923271185960952	0.920723777966888	1.06069
0.828852	0.675247523897299	ENSG00000234518.2	PTGES3P1	44.2912	0.0849579	0.202784189475892	0.418957047216216	1.06066
0.200931	0.0732376750272761	ENSG00000261349.1	AL031432.2	6.10054	1.01084	0.564293302318262	1.79134670861635	2.01509
0.743284	0.549553224596729	ENSG00000186017.14	ZNF566	991.061	0.0849491	0.141953306926701	0.598429743208358	1.06065
0.200969	0.0732699882299236	ENSG00000275557.1	AC242842.1	14.9989	0.696877	0.389067601694071	1.79114525718196	1.62099
0.86444	0.732055857694144	ENSG00000261487.1	AC135048.1	80.1277	0.0848789	0.247899853319874	0.342392067076389	1.0606
0.784634	0.608626171611962	ENSG00000164815.11	ORC5	1277.42	0.0848256	0.165663430463045	0.512035489800693	1.06056
0.201164	0.0733632802639852	ENSG00000182376.2	AC138028.1	3.40785	-1.85347	1.03513191555296	-1.79056405060858	0.276726
0.20117	0.0733743610564287	ENSG00000218416.4	AC110619.1	2.54062	-3.31314	1.85040246592566	-1.79049505777809	0.100611
0.765052	0.581066730673839	ENSG00000115504.14	EHBP1	2874.83	0.084693	0.153477394507483	0.551827227875304	1.06046
0.802666	0.635333614943959	ENSG00000182195.9	LDOC1	2045.71	0.0845994	0.178391879394926	0.474233208196486	1.06039
0.777975	0.598329004527152	ENSG00000115525.18	ST3GAL5	613.901	0.0845489	0.160493758106215	0.526805008419804	1.06036
0.65431	0.439907256431392	ENSG00000107372.13	ZFAND5	11154.7	0.0844667	0.109363302569184	0.772349835578809	1.0603
0.201259	0.0734462521107434	ENSG00000257307.1	AL162311.2	2.90391	-1.18657	0.662871407788736	-1.79004764619894	0.439346
0.903044	0.800905723472231	ENSG00000161328.11	LRRC56	27.289	0.0844618	0.334932963474107	0.252175100130202	1.06029
0.774997	0.594576563772271	ENSG00000151247.12	EIF4E	3368.23	0.0844514	0.158678816478289	0.532215767275606	1.06028
0.776967	0.597189937281489	ENSG00000169750.9	RAC3	2752.38	0.0844422	0.159793539081033	0.52844582731954	1.06028
0.201568	0.07360122239424	ENSG00000244926.7	ALKBH3-AS1	5.69907	-1.7585	0.982905273436165	-1.78908441069744	0.295555
0.818942	0.658954903737412	ENSG00000261754.2	AC008555.1	117.885	0.084428	0.191291972832854	0.441356534662138	1.06027
0.672658	0.461099588713177	ENSG00000089063.15	TMEM230	3058.66	0.0844128	0.114529862417269	0.737037428143671	1.06026
0.851039	0.71054017983809	ENSG00000275591.5	XKR5	350.922	0.0843902	0.227386617715004	0.37113070829238	1.06024
0.201754	0.0736917213862607	ENSG00000134627.12	PIWIL4	9.99723	1.10602	0.618399679560521	1.78852267070829	2.15251
0.446764	0.236024591877402	ENSG00000136710.10	CCDC115	990.927	0.0843427	0.0711763793338484	1.18498192912112	1.0602
0.784864	0.609025725552169	ENSG00000181061.13	HIGD1A	2448.76	0.0842897	0.164800644411358	0.511464663929719	1.06017
0.734423	0.538341053819861	ENSG00000157625.15	TAB3	1500.16	0.084134	0.136731234895848	0.615323571545523	1.06005
0.894892	0.786944523885515	ENSG00000279368.1	AL031123.3	32.311	0.0841294	0.311267160305516	0.270280424785138	1.06005
0.7369	0.541071178651568	ENSG00000122591.12	FAM126A	2843.85	0.0841138	0.137622102869626	0.611193964367093	1.06004
0.737966	0.542774258996697	ENSG00000075336.12	TIMM21	927.204	0.0840805	0.138148697692315	0.60862314587519	1.06001
0.801566	0.632970683622338	ENSG00000107551.21	RASSF4	713.598	0.0840796	0.176064592195668	0.477549777802119	1.06001
0.72512	0.526675589028379	ENSG00000175054.16	ATR	1250.42	0.0840571	0.132772974327712	0.633088902197456	1.05999
0.679414	0.468719462227392	ENSG00000178694.10	NSUN3	715.727	0.0840299	0.11597298645781	0.724564144628916	1.05997
0.202729	0.0741297299775201	ENSG00000229619.4	MBNL1-AS1	9.13189	-0.895778	0.501608207642551	-1.78581183404036	0.537457
0.670962	0.459002280714971	ENSG00000058056.9	USP13	3610.92	0.0840051	0.11344516229827	0.74049073533947	1.05996
0.202975	0.0742358874689768	ENSG00000199325.1	RNU4-39P	1.92426	1.88875	1.05802782309282	1.78515679673177	3.70313
0.767688	0.584458138519585	ENSG00000105849.6	TWISTNB	1491.1	0.0839856	0.153571025139852	0.546884422283317	1.05994
0.203032	0.0742728467236778	ENSG00000254012.1	RPL10P8	5.66639	-0.883025	0.494711539610956	-1.78492892191378	0.542229
0.877653	0.756464300897592	ENSG00000178752.16	ERFE	68.2661	0.0839537	0.270707516779194	0.310127105027927	1.05992
0.203101	0.0743147128107603	ENSG00000224172.1	AC091799.1	4.09437	1.58779	0.889680140481968	1.78467090559491	3.00588
0.543296	0.322826441212389	ENSG00000101343.14	CRNKL1	3100.72	0.0839084	0.0848702526270415	0.988666289765416	1.05989
0.203343	0.0744236126656051	ENSG00000276533.1	AC018926.2	1.9583	2.63094	1.47474302565552	1.78400032305243	6.1943
0.836343	0.686126067220856	ENSG00000119138.4	KLF9	747.792	0.0838525	0.207495193206584	0.404117839407168	1.05984
0.805143	0.638736718818934	ENSG00000178338.11	ZNF354B	258.808	0.0838346	0.178574375130431	0.469465808650486	1.05983
0.203465	0.0744954803626331	ENSG00000252797.1	RN7SKP272	2.16081	-2.08776	1.17055963281009	-1.78355821581852	0.235245
0.8771	0.755464554470266	ENSG00000135976.20	ANKRD36	536.879	0.0838029	0.269080339152956	0.311442098034186	1.05981
0.203623	0.0745629808912209	ENSG00000260907.1	AC015818.2	13.86	0.773402	0.43372941738098	1.78314329125841	1.7093
0.60972	0.391700131410199	ENSG00000254093.9	PINX1	973.529	0.0837546	0.097782720850794	0.856538238331028	1.05977
0.903563	0.801973365021674	ENSG00000237172.4	B3GNT9	83.827	0.0835265	0.333048295095828	0.250794020235645	1.0596
0.898121	0.791305049452943	ENSG00000287896.1	AC073548.2	40.269	0.0834426	0.315334378096977	0.264616316341528	1.05954
0.392348	0.194201269377986	ENSG00000075142.14	SRI	3178.36	0.0834358	0.0642679053836387	1.29825050168562	1.05954
0.61745	0.399699369138973	ENSG00000137807.15	KIF23	2616.15	0.0834059	0.0990382450980226	0.842158268787853	1.05952
0.900523	0.795989409747155	ENSG00000136874.11	STX17	1423.73	0.0832232	0.321895381938011	0.258541001305515	1.05938
0.204077	0.074786793187592	ENSG00000092295.12	TGM1	3.8588	2.23887	1.25654030667641	1.78176971296001	4.72026
0.204079	0.0747954695326423	ENSG00000102313.9	ITIH6	16.9596	-0.917872	0.515161759464609	-1.78171653223639	0.529289
0.574724	0.354053315620258	ENSG00000119689.15	DLST	7927.71	0.0831335	0.0897037306165738	0.926755844200467	1.05932
0.204192	0.0748535534304371	ENSG00000039600.11	SOX30	13.5851	1.67259	0.938940474225115	1.7813606429498	3.18787
0.797366	0.625939217757631	ENSG00000138398.16	PPIG	5849.19	0.0830991	0.170477047927166	0.487450352861373	1.05929
0.871759	0.745371746671813	ENSG00000198513.13	ATL1	470.687	0.0830797	0.255828143167841	0.324748074547654	1.05928
0.558775	0.338699418554316	ENSG00000065427.14	KARS1	17720.4	0.0830266	0.0867808486890001	0.956738186939702	1.05924
0.663746	0.450515423033692	ENSG00000167840.13	ZNF232	1021.16	0.0830251	0.110031749107855	0.754556016051875	1.05924
0.204422	0.0749787815173028	ENSG00000242970.2	AC068522.1	13.9018	0.656564	0.368733300999926	1.78059411720659	1.57632
0.204498	0.0750174021517608	ENSG00000250240.6	AC008840.1	10.5526	-1.85725	1.04318684772127	-1.7803579298231	0.276003
0.803659	0.636475183217519	ENSG00000008710.20	PKD1	2833.1	0.0829709	0.175550358209992	0.472632791815057	1.0592
0.7291	0.531738289941629	ENSG00000224081.9	SLC44A3-AS1	224.814	0.0829183	0.132594086780046	0.625354694775478	1.05916
0.692036	0.483844055777874	ENSG00000176102.13	CSTF3	2837.2	0.0828673	0.118359339161353	0.700133309053807	1.05912
0.613204	0.395147063097883	ENSG00000136238.18	RAC1	20039.2	0.0828222	0.0974011392361831	0.850320246513976	1.05909
0.568331	0.348227760149132	ENSG00000149657.20	LSM14B	3104.69	0.0827988	0.0882685838011923	0.938032399280564	1.05907
0.692012	0.483570404765609	ENSG00000101544.9	ADNP2	3858.18	0.0827784	0.118158302292294	0.700571603858947	1.05906
0.204877	0.0752115497392448	ENSG00000236296.8	GUSBP5	7.71479	-1.30084	0.73114958705776	-1.77917210766574	0.40589
0.772739	0.59075885598543	ENSG00000160352.16	ZNF714	2239.95	0.0826923	0.153778404241982	0.537736674640015	1.05899
0.205048	0.0752908925656636	ENSG00000100342.21	APOL1	4.38954	-2.50517	1.40843964493186	-1.77868821378477	0.176144
0.706711	0.502709640910006	ENSG00000091542.9	ALKBH5	4601.12	0.0826163	0.123265183767889	0.670232418503046	1.05894
0.827943	0.674089951898376	ENSG00000204778.4	CBWD4P	125.49	0.0824803	0.196128840839353	0.420541455258877	1.05884
0.917244	0.828036328812029	ENSG00000267278.6	MAP3K14-AS1	61.3844	0.08247	0.379659854785526	0.217220731724031	1.05883
0.205422	0.0754692895764062	ENSG00000125337.19	KIF25	15.8581	1.49248	0.83960368926275	1.77760172934263	2.81372
0.205422	0.0754758523416549	ENSG00000274588.2	DGKK	5.09231	3.439	1.93467075962638	1.77756180038309	10.8453
0.810455	0.646518898013008	ENSG00000204186.10	ZDBF2	1218.9	0.0824676	0.179823280033563	0.458603534491427	1.05883
0.807766	0.642099782993634	ENSG00000185839.3	AL035411.1	98.8353	0.0824086	0.177312343087754	0.464764960364257	1.05878
0.91293	0.81911088015547	ENSG00000149970.16	CNKSR2	207.512	0.0823721	0.360192993631109	0.228688697439374	1.05876
0.526823	0.307507893841385	ENSG00000082515.18	MRPL22	1482.06	0.0823679	0.0807160625294179	1.02046518244856	1.05875
0.803864	0.636992890932116	ENSG00000005175.10	RPAP3	1958.25	0.0823553	0.174515748304099	0.47190739291159	1.05875
0.205772	0.0756479821297768	ENSG00000086967.10	MYBPC2	8.52466	2.57239	1.44799852680841	1.7765155444943	5.94795
0.781393	0.603692569135172	ENSG00000080845.17	DLGAP4	10900.5	0.0822784	0.158502781177602	0.519097761695837	1.05869
0.205842	0.075690225024331	ENSG00000184408.10	KCND2	11.7113	1.95994	1.10340632689573	1.77625907661017	3.89045
0.205882	0.0757152311522103	ENSG00000259343.7	TMC3-AS1	17.6524	0.653919	0.368175341994859	1.77610731276975	1.57344
0.762939	0.578142239402145	ENSG00000165782.10	PIP4P1	834.813	0.0821977	0.147810972203372	0.556100374061707	1.05863
0.205882	0.0757420367080002	ENSG00000224729.6	PCOLCE-AS1	7.80685	1.2151	0.684199753842968	1.77594467349891	2.32157
0.555321	0.334863115999723	ENSG00000198612.11	COPS8	3506.93	0.0819815	0.0850108851637209	0.964364695156517	1.05847
0.632497	0.416101705034898	ENSG00000143252.15	SDHC	4176.53	0.0818995	0.100712310737769	0.813202955788059	1.05841
0.834172	0.683355681653927	ENSG00000153561.13	RMND5A	3447.65	0.0818947	0.20077732357098	0.407888301625726	1.05841
0.80714	0.641407379786186	ENSG00000168939.11_PAR_Y	SPRY3	66.5484	0.081849	0.17574282255031	0.465731950119843	1.05837
0.71986	0.519596387312415	ENSG00000163964.16	PIGX	1276.52	0.0818105	0.127041384375703	0.643967687763109	1.05835
0.54405	0.323843615810439	ENSG00000067560.12	RHOA	33742.3	0.0818044	0.0829162848165665	0.986590119715395	1.05834
0.844951	0.699823066674868	ENSG00000103034.14	NDRG4	1254.38	0.0818037	0.212168904368209	0.38555931892451	1.05834
0.205882	0.0757958435990845	ENSG00000168748.14	CA7	7.4233	2.7796	1.56542546333943	1.77561834880581	6.86661
0.205885	0.0758054406113259	ENSG00000204091.8	TDRG1	2.94616	4.40999	2.48371787005974	1.77556016530738	21.2588
0.607398	0.388913659550232	ENSG00000165516.11	KLHDC2	1457.59	0.0818036	0.0949450626930603	0.861589121249754	1.05834
0.20603	0.075875373882641	ENSG00000226650.6	KIF4B	8.5794	-0.898388	0.506095471723147	-1.77513636448436	0.536486
0.873468	0.749499930269563	ENSG00000169499.15	PLEKHA2	1268.09	0.0817449	0.256013890772893	0.319298816209434	1.0583
0.313698	0.138970093959138	ENSG00000147457.14	CHMP7	2283.9	0.0816405	0.0551760307687921	1.479637197604	1.05822
0.627136	0.410077572649082	ENSG00000183648.11	NDUFB1	987.806	0.0815654	0.0990163305315086	0.823757126820875	1.05817
0.505157	0.287322911308414	ENSG00000146282.18	RARS2	3279.99	0.081534	0.076628785273564	1.06401277734406	1.05814
0.447078	0.236378386174725	ENSG00000109519.13	GRPEL1	1641.27	0.0815294	0.0688542012802422	1.18408760495658	1.05814
0.206401	0.0760656118984254	ENSG00000233013.10	FAM157B	19.5566	0.883533	0.498049961456603	1.77398511844259	1.84489
0.206401	0.0760701027868846	ENSG00000223486.1	AC092198.1	14.1119	-1.16026	0.65405352126527	-1.77395796973536	0.447431
0.744304	0.550998452314109	ENSG00000156030.13	MIDEAS	1596.34	0.0815022	0.136687939666948	0.596264635284537	1.05812
0.818635	0.658325897052688	ENSG00000130734.10	ATG4D	1532.02	0.0814685	0.184223778531961	0.44222569094896	1.05809
0.206612	0.0761736382236159	ENSG00000280325.1	AC074183.2	5.38319	1.19978	0.676570677177034	1.77333243059424	2.29705
0.809528	0.645193610021391	ENSG00000110911.16	SLC11A2	1398.13	0.0813818	0.176744253638314	0.460449502052042	1.05803
0.476004	0.261273208374548	ENSG00000174780.17	SRP72	15651.3	0.0813149	0.0723837331893623	1.12338690624214	1.05798
0.603117	0.384314804211268	ENSG00000129245.12	FXR2	3019.72	0.081236	0.0933774901941058	0.869973650261092	1.05792
0.764965	0.580877394122252	ENSG00000214182.5	PTMAP5	199.24	0.0811875	0.147051186452173	0.552103572957957	1.05789
0.747947	0.556988841490045	ENSG00000169564.7	PCBP1	28674.8	0.0811714	0.138206365460697	0.587319955124203	1.05788
0.20702	0.0763821304589701	ENSG00000269067.2	ZNF728	3.43836	-2.88678	1.62903798149414	-1.77207486618088	0.135205
0.20702	0.0763860490622903	ENSG00000260350.1	AC012173.1	2.55989	-1.53456	0.865978724970966	-1.77205125712424	0.345185
0.20702	0.0763897338728576	ENSG00000261033.1	AC005730.2	15.5016	0.819006	0.462185246817992	1.77202905753846	1.76419
0.613651	0.395780531972838	ENSG00000137216.19	TMEM63B	2913.09	0.0811681	0.0955840001977285	0.849181093454589	1.05787
0.207217	0.0764789820499608	ENSG00000136449.15	MYCBPAP	15.5011	1.84562	1.04184533589294	1.77149163765902	3.59407
0.207494	0.076605571699124	ENSG00000198848.13	CES1	1.94252	3.81024	2.15178955879562	1.77073023752203	14.028
0.738296	0.543333005733255	ENSG00000148834.13	GSTO1	4171.23	0.0811351	0.133494054723185	0.607780587934634	1.05785
0.764669	0.580375732209358	ENSG00000167397.15	VKORC1	3906.57	0.0809627	0.146449685126676	0.552835974710875	1.05772
0.880353	0.760597889715097	ENSG00000213186.8	TRIM59	2549.47	0.0809387	0.265637741933295	0.3046957461812	1.05771
0.650489	0.435656439696567	ENSG00000198740.8	ZNF652	1921.84	0.0809017	0.103780150722861	0.779548907102825	1.05768
0.207524	0.0766423156483603	ENSG00000171596.7	NMUR1	4.04856	2.31907	1.30983224196435	1.77050942540129	4.99011
0.726995	0.529002963768216	ENSG00000071575.11	TRIB2	2515.2	0.0808939	0.12849919617937	0.629528733277346	1.05767
0.860974	0.726782669198141	ENSG00000166265.13	CYYR1	1694.34	0.0808675	0.231441214744212	0.349408478296363	1.05765
0.207718	0.0767391695448825	ENSG00000224236.3	MRRFP1	2.29121	-1.90868	1.07839456244037	-1.76992779691174	0.266336
0.920783	0.833971167609525	ENSG00000157833.13	GAREM2	323.834	0.0808633	0.385777448762143	0.209611161425032	1.05765
0.808413	0.643121581152638	ENSG00000136156.15	ITM2B	7933.96	0.0808374	0.17446716163749	0.463338740553222	1.05763
0.597069	0.378096318591713	ENSG00000138363.15	ATIC	11113.1	0.0807356	0.0915982919491924	0.881409313383709	1.05756
0.741135	0.546732326428848	ENSG00000130305.17	NSUN5	1061.48	0.0806907	0.133890107973644	0.602663862703151	1.05752
0.944549	0.880274333150441	ENSG00000177685.17	CRACR2B	23.8277	0.0805557	0.53482234912	0.150621458406459	1.05743
0.823444	0.666217811648886	ENSG00000214736.7	TOMM6	3231.25	0.0805522	0.186746834469068	0.431344619154675	1.05742
0.732831	0.536285166836424	ENSG00000150893.11	FREM2	5698.79	0.080526	0.130208189499032	0.618440258702066	1.0574
0.713079	0.510989251753751	ENSG00000121864.10	ZNF639	1306.89	0.0804078	0.122330738483892	0.657298109638458	1.05732
0.208827	0.0772270099396482	ENSG00000176928.7	GCNT4	9.66445	1.05522	0.597181571330556	1.76700727504171	2.07804
0.46691	0.253023926121289	ENSG00000116128.11	BCL9	8189.67	0.0804061	0.0703443978067845	1.14303532162854	1.05732
0.208858	0.0772527789831136	ENSG00000140478.15	GOLGA6D	1.74353	2.10568	1.19176591434139	1.766853423721	4.30399
0.871704	0.744990930625866	ENSG00000108840.15	HDAC5	6269.63	0.0803163	0.246936079600239	0.325251240575199	1.05725
0.837282	0.687862711967201	ENSG00000005436.14	GCFC2	1596.85	0.0803062	0.199887363964569	0.401757215816032	1.05724
0.818882	0.658766673836492	ENSG00000136122.18	BORA	840.93	0.0802979	0.181827165739008	0.441616594211595	1.05724
0.900755	0.796302969419535	ENSG00000141540.11	TTYH2	1919.7	0.0802547	0.310902278657687	0.258134677552445	1.0572
0.749832	0.559664932185147	ENSG00000143207.21	COP1	2519.84	0.0802508	0.13757134700073	0.583339268998652	1.0572
0.696833	0.490224167246163	ENSG00000183765.22	CHEK2	1558.46	0.0801922	0.116228604219941	0.689952327630171	1.05716
0.209538	0.0775631905186787	ENSG00000215237.6	AL592293.1	13.2949	2.06544	1.1702185626119	1.76500342246046	4.18562
0.863966	0.731393078757262	ENSG00000261215.1	AL162231.4	79.2142	0.080019	0.233106011122395	0.343273016276851	1.05703
0.814322	0.652388129596679	ENSG00000177599.13	ZNF491	277.879	0.0800133	0.177630851773684	0.450447044804165	1.05703
0.948268	0.888374671440543	ENSG00000137411.18	VARS2	804.521	0.0799813	0.56982505214824	0.140361125058974	1.057
0.911009	0.815552402772593	ENSG00000103024.7	NME3	191.859	0.0799549	0.34275815862772	0.233269162640174	1.05699
0.209825	0.0777118539850973	ENSG00000110665.12	C11orf21	2.00741	3.86052	2.18835600620506	1.76411954800114	14.5256
0.847283	0.704184872969598	ENSG00000186591.13	UBE2H	12545.4	0.0799344	0.210532433692158	0.379677434131883	1.05697
0.825921	0.670849306242708	ENSG00000100749.8	VRK1	1873.79	0.0797584	0.187674590959618	0.424982672513559	1.05684
0.209934	0.0777830304152337	ENSG00000157322.17	CLEC18A	18.0533	0.868402	0.492376206622482	1.76369685796413	1.82564
0.531175	0.311778294884078	ENSG00000101577.9	LPIN2	2495.8	0.0797283	0.0788220390425768	1.01149767179303	1.05682
0.770009	0.58758775605084	ENSG00000122912.15	SLC25A16	321.58	0.0797041	0.146964676763663	0.542334989202202	1.0568
0.78404	0.6078337477926	ENSG00000143740.14	SNAP47	1882.84	0.079649	0.155210271619313	0.51316808629991	1.05676
0.856234	0.718991267270113	ENSG00000198948.12	MFAP3L	238.449	0.0796297	0.221311965283583	0.359807268495818	1.05675
0.79288	0.620220753545602	ENSG00000219200.11	RNASEK	3567.8	0.0796269	0.16068799662757	0.495537506529826	1.05674
0.562806	0.342780085148179	ENSG00000162702.8	ZNF281	4914.58	0.0795292	0.0838309040634123	0.948686494100651	1.05667
0.907459	0.807996984846699	ENSG00000280310.1	AC092437.1	43.6624	0.0794499	0.326939836059227	0.243010859587186	1.05662
0.797816	0.627194777641559	ENSG00000186716.21	BCR	2083.74	0.0794366	0.163557854555019	0.485678996357427	1.05661
0.586665	0.366774870341214	ENSG00000072864.15	NDE1	2418.76	0.0793184	0.0878844321097873	0.902530983364624	1.05652
0.541671	0.321360020564915	ENSG00000113712.18	CSNK1A1	10612	0.0792234	0.0798891443868196	0.991666945440418	1.05645
0.701948	0.496302231718166	ENSG00000102158.19	MAGT1	4165.16	0.0791897	0.116400831243816	0.680319418330014	1.05642
0.7994	0.629629918515617	ENSG00000039523.20	RIPOR1	4086.42	0.0791417	0.164109991498497	0.482247808126041	1.05639
0.210397	0.0780589553240822	ENSG00000277142.1	LINC00235	9.11065	-0.790377	0.44855232491783	-1.76206121521335	0.578193
0.601693	0.382823200850535	ENSG00000164253.14	WDR41	3068.29	0.0790468	0.0905766761833842	0.872706267134595	1.05632
0.776722	0.596883847125608	ENSG00000137285.10	TUBB2B	44548.6	0.0789908	0.14935290159967	0.528886990632072	1.05628
0.682764	0.472541212806498	ENSG00000226221.1	RPL26P19	2894.19	0.0789508	0.109905717479144	0.718350478785253	1.05625
0.672657	0.460811578608659	ENSG00000107581.13	EIF3A	41545.3	0.0788933	0.106972408318283	0.737511127855725	1.05621
0.638806	0.422821747082825	ENSG00000167283.8	ATP5MG	6856.16	0.0788595	0.0983855051685358	0.801535420282223	1.05618
0.879009	0.758623130297733	ENSG00000229927.2	RHEBP1	27.2612	0.0788502	0.256599154318905	0.307289364423552	1.05618
0.210433	0.0781314859761636	ENSG00000260362.1	AC007218.1	5.85958	5.39767	3.06401562927211	1.76163204553095	42.1561
0.210555	0.078185156853099	ENSG00000161664.7	ASB16	17.7331	-0.545255	0.309572502348726	-1.76131467940698	0.68527
0.210647	0.0782280133372421	ENSG00000232043.1	AL133230.2	4.72887	1.27011	0.721218131916387	1.76106138817336	2.4118
0.547144	0.327027734335615	ENSG00000089234.16	BRAP	1834.99	0.0788265	0.0804255159938977	0.980118284964996	1.05616
0.758642	0.572024982055135	ENSG00000142149.9	HUNK	1983.12	0.0788124	0.13947320930061	0.565071721320887	1.05615
0.767899	0.584742429695417	ENSG00000196605.7	ZNF846	225.857	0.0787779	0.144157659045844	0.546470690245401	1.05612
0.841772	0.694783413014351	ENSG00000064932.16	SBNO2	2573.81	0.0786646	0.200484870527778	0.392371943776034	1.05604
0.646526	0.431519810999218	ENSG00000182481.9	KPNA2	25202.3	0.0786291	0.0999615138147074	0.786593593116161	1.05601
0.211042	0.0784254515746085	ENSG00000260532.1	AL031598.1	2.60048	-2.94124	1.67125994035655	-1.75989594160639	0.130196
0.824571	0.668193534785026	ENSG00000099330.9	OCEL1	453.402	0.078606	0.183389470721917	0.428628591695428	1.056
0.387163	0.190231492669251	ENSG00000138279.16	ANXA7	3002.98	0.0785751	0.0599858347516602	1.30989460449271	1.05597
0.990004	0.978455853190808	ENSG00000269955.2	FMC1-LUC7L2	88.8399	0.0785423	2.90845076936818	0.0270048656872085	1.05595
0.71948	0.518947867131937	ENSG00000127870.17	RNF6	1266.39	0.0784806	0.121681313575783	0.644968086491366	1.05591
0.211053	0.0784801960416755	ENSG00000232520.2	GCSIR	2.86155	2.59924	1.47720077651653	1.75957321661412	6.05969
0.671116	0.459203799582084	ENSG00000228532.4	AC005000.1	458.058	0.0784213	0.105952026845734	0.740158542829339	1.05586
0.211071	0.078495876129617	ENSG00000123576.5	ESX1	2.88459	4.37835	2.48843191657024	1.75948081442829	20.7976
0.957161	0.90661214595501	ENSG00000259488.2	AC023355.2	25.2685	0.0782808	0.667282359723801	0.117312845660498	1.05576
0.211357	0.0786247532093015	ENSG00000223519.8	KIF28P	9.05677	1.37275	0.780537366150692	1.75872191505732	2.58963
0.798047	0.627665355595492	ENSG00000007047.15	MARK4	8200.92	0.0782557	0.161346838436016	0.485015492963404	1.05574
0.718142	0.51662538903417	ENSG00000161016.17	RPL8	132246	0.0782465	0.120647260442702	0.648556022120046	1.05573
0.211415	0.0786670640856249	ENSG00000276089.1	AL137060.6	2.39382	-1.60796	0.914406254307405	-1.75847298598141	0.328062
0.81995	0.660888564039328	ENSG00000176401.6	EID2B	143.751	0.0782193	0.178303221305557	0.438686701883628	1.05571
0.898744	0.792804854489342	ENSG00000182752.10	PAPPA	131.709	0.0782046	0.297729308981677	0.2626701129506	1.0557
0.676476	0.465468398554881	ENSG00000140521.15	POLG	3443.19	0.0781301	0.10704634756246	0.729872049596912	1.05565
0.797603	0.626490746704705	ENSG00000138604.10	GLCE	878.898	0.0781297	0.160538795668929	0.486672062237425	1.05565
0.865623	0.733839918426284	ENSG00000168502.17	MTCL1	582.267	0.0780713	0.229606487444878	0.340022055676865	1.05561
0.211803	0.0788618453394933	ENSG00000260774.1	AC021087.3	15.23	-0.553164	0.314775797718043	-1.75732842566605	0.681524
0.211869	0.0788949827185337	ENSG00000267605.7	AC016590.1	9.64317	-0.85149	0.484590141769733	-1.75713393503717	0.554212
0.661148	0.447313691607119	ENSG00000136807.14	CDK9	2194.18	0.0780445	0.102703518788611	0.759901120829457	1.05559
0.211935	0.0789365015138622	ENSG00000236301.5	MRGPRG-AS1	2.86856	4.37414	2.48970566837295	1.75689034578782	20.7371
0.211975	0.0789597483927593	ENSG00000224557.7	HLA-DPB2	2.23613	2.91359	1.65850716103535	1.75675400271426	7.5349
0.211998	0.0789790061118278	ENSG00000281183.1	NPTN-IT1	8.0475	1.64228	0.934898126868309	1.75664108081203	3.12159
0.719073	0.518431561335908	ENSG00000185420.19	SMYD3	1678.56	0.0779521	0.120712800316916	0.645764994756432	1.05552
0.852822	0.713657960606781	ENSG00000121579.13	NAA50	6370.66	0.0779146	0.2123315113304	0.366947793077374	1.05549
0.211998	0.07900320805514	ENSG00000258422.5	AL160191.1	5.06931	2.04544	1.16450016677818	1.7564991991121	4.128
0.782557	0.605378405141848	ENSG00000164040.18	PGRMC2	2897.96	0.0778498	0.150672726096116	0.516681653668292	1.05544
0.212022	0.0790285196124463	ENSG00000225205.5	AC078883.1	18.7816	0.585826	0.33354731336448	1.75635085021885	1.5009
0.212275	0.0791315356090998	ENSG00000139547.7	RDH16	12.1984	1.60591	0.91466038019201	1.7557474806213	3.04388
0.212387	0.079181811158304	ENSG00000175920.18	DOK7	8.89584	-1.6374	0.932752600920351	-1.75545324628185	0.321434
0.824577	0.668282818396858	ENSG00000196388.8	INCA1	63.8762	0.0778183	0.181603799961929	0.428505928266537	1.05542
0.901434	0.797635731744036	ENSG00000008283.16	CYB561	176.788	0.0778026	0.30343267637889	0.256408102898697	1.05541
0.737261	0.54157599556623	ENSG00000139746.15	RBM26	4581.6	0.0777331	0.127341310713147	0.61043151714567	1.05536
0.21276	0.0793582983176464	ENSG00000232470.1	AL136368.1	8.00232	-1.48398	0.845853055830008	-1.75442156812474	0.3575
0.663698	0.450349008356092	ENSG00000110955.9	ATP5F1B	53062.5	0.0777053	0.10294364842604	0.75483330389185	1.05534
0.21276	0.0793720961020479	ENSG00000227766.1	AL671277.1	9.02283	-2.14949	1.22524152981738	-1.75434099007982	0.225392
0.906941	0.807207068366309	ENSG00000164078.13	MST1R	79.6243	0.0776981	0.318394995922343	0.244030667730119	1.05533
0.825385	0.66963530903837	ENSG00000160789.20	LMNA	5020.86	0.077627	0.181945902046536	0.426648578831822	1.05528
0.212921	0.0794577128224178	ENSG00000237836.6	PHKA2-AS1	2.77288	2.27713	1.29836741952658	1.75384124918461	4.84713
0.729475	0.532186465282106	ENSG00000124333.16_PAR_Y	VAMP7	960.301	0.0775647	0.124168656991839	0.624671830108857	1.05524
0.741871	0.547716335681482	ENSG00000180769.10	WDFY3-AS2	275.476	0.0774927	0.128899747883117	0.601185658255118	1.05518
0.739486	0.544784417671397	ENSG00000133027.18	PEMT	964.922	0.0774076	0.12782089900161	0.605593954680147	1.05512
0.213194	0.0795938788519715	ENSG00000254339.5	AC064802.1	2.87872	4.37461	2.49543253357647	1.7530473553796	20.7438
0.880144	0.760310991388092	ENSG00000234129.8	AC073529.1	61.4318	0.0773993	0.253707853984167	0.305072426325121	1.05511
0.927973	0.846853480149458	ENSG00000099377.14	HSD3B7	59.4226	0.0773556	0.400526593885875	0.193134696686366	1.05508
0.59616	0.376946399048755	ENSG00000112282.18	MED23	2118.77	0.07735	0.0875458950995264	0.883536632690576	1.05508
0.712199	0.509929156525853	ENSG00000110066.15	KMT5B	3170.67	0.0773104	0.117323952548753	0.658948007095357	1.05505
0.69153	0.482947405985618	ENSG00000152556.17	PFKM	11528	0.0772787	0.110151144244658	0.701569936018856	1.05503
0.731262	0.534283977563631	ENSG00000124333.16	VAMP7	960.16	0.077222	0.124255030804991	0.621479805578781	1.05498
0.895595	0.787644482745062	ENSG00000260296.1	AC095057.3	38.9196	0.0771477	0.286399787053446	0.269370632919863	1.05493
0.213742	0.0798740436439178	ENSG00000256802.2	AC022613.1	10.9487	-0.619463	0.353692286859834	-1.75141736691003	0.650913
0.213742	0.0798862359191042	ENSG00000122859.5	NEUROG3	5.72228	5.36629	3.06409544478318	1.75134653828029	41.2492
0.213742	0.0798896651420027	ENSG00000243607.3	RPL35AP26	2.0062	3.2502	1.85584878627153	1.75132661846592	9.51496
0.213742	0.0798932687836808	ENSG00000142661.19	MYOM3	5.89107	2.56096	1.46231409968539	1.75130568622921	5.901
0.455992	0.243714222866542	ENSG00000102921.8	N4BP1	3543.78	0.0770889	0.0661279459747778	1.16575325211479	1.05489
0.213846	0.079954566583959	ENSG00000231698.2	AP002856.2	1.96046	3.82351	2.18367720731348	1.75094974720367	14.1576
0.594692	0.375372327477434	ENSG00000197258.5	EIF4BP6	2431.69	0.0768355	0.086677314467002	0.886455121352318	1.0547
0.890531	0.778999392491496	ENSG00000267422.1	AC016582.2	23.3571	0.0767996	0.273675017554307	0.280623235535477	1.05468
0.814406	0.652520927764153	ENSG00000155229.21	MMS19	12134.5	0.0767323	0.170416649816231	0.450262843062451	1.05463
0.556824	0.336732466085495	ENSG00000130703.17	OSBPL2	1266.65	0.0766982	0.0798406474016257	0.960641477285793	1.0546
0.871759	0.745336183138385	ENSG00000057252.13	SOAT1	1361.11	0.0766779	0.236080918703445	0.324795060581682	1.05459
0.539685	0.319543677645973	ENSG00000146872.17	TLK2	3927.82	0.076644	0.0769984904843946	0.995396052736962	1.05456
0.851835	0.711735434384554	ENSG00000146263.11	MMS22L	921.685	0.0766184	0.207342089707699	0.369526352616849	1.05454
0.21445	0.0802558832157563	ENSG00000279455.1	AC117500.5	5.22167	-1.64967	0.943096114980322	-1.74920330380063	0.318714
0.702611	0.496988029563537	ENSG00000138069.18	RAB1A	5744.43	0.0764796	0.112596442779431	0.679236490819341	1.05444
0.453807	0.241816242543573	ENSG00000147475.17	ERLIN2	3720.64	0.076419	0.0652898004812374	1.17045915380567	1.0544
0.938566	0.868251267282889	ENSG00000182916.8	TCEAL7	471.585	0.0763753	0.460424714052098	0.165880152268839	1.05437
0.943435	0.878393912602713	ENSG00000159915.12	ZNF233	115.314	0.0762342	0.498244898630117	0.153005532194575	1.05426
0.757295	0.57020641930587	ENSG00000063177.13	RPL18	88567.4	0.0761672	0.134156809064459	0.567747520181941	1.05421
0.21468	0.0803819989121732	ENSG00000224174.2	AL137802.1	2.98586	3.33084	1.90499557934396	1.74847391329795	10.0619
0.928772	0.848117237728898	ENSG00000227799.1	AC012358.3	24.8645	0.0761098	0.397396227804055	0.191521244707187	1.05417
0.214895	0.0804845396421015	ENSG00000101180.16	HRH3	5.07327	3.02194	1.72891623700516	1.74788155356862	8.1226
0.736722	0.540872001106364	ENSG00000168884.15	TNIP2	912.896	0.0760732	0.124405265901584	0.611494888737738	1.05414
0.787066	0.612348686516886	ENSG00000176225.14	RTTN	3456.04	0.0760659	0.150113089069107	0.506723717728415	1.05414
0.214896	0.0805058818896492	ENSG00000166407.14	LMO1	15.6724	1.46326	0.837221089683824	1.74775834024445	2.75731
0.800687	0.631674057908319	ENSG00000198561.15	CTNND1	21276.4	0.0759253	0.158384914613129	0.479371931477238	1.05404
0.742374	0.548435039402168	ENSG00000146587.18	RBAK	2491.17	0.0759228	0.126515543627906	0.60010683241774	1.05404
0.842969	0.697199054562206	ENSG00000165338.16	HECTD2	1073.56	0.0758932	0.19504582298234	0.389104216383315	1.05401
0.215132	0.0806374986975619	ENSG00000127364.4	TAS2R4	13.345	1.0128	0.579739096064757	1.74699907422177	2.01783
0.733155	0.536699259215003	ENSG00000138623.10	SEMA7A	1298.01	0.0758273	0.122735268128292	0.617812019863447	1.05397
0.842705	0.696728694085347	ENSG00000198939.8	ZFP2	280.739	0.0757182	0.194278704667532	0.389740163595852	1.05389
0.791745	0.618860307162049	ENSG00000141076.18	UTP4	3675.5	0.0756403	0.152051143760038	0.497466235830356	1.05383
0.879413	0.759184067194947	ENSG00000163738.18	MTHFD2L	220.451	0.075626	0.246698532728608	0.306552429191279	1.05382
0.215205	0.0806995809704888	ENSG00000261270.1	AC012181.2	5.54144	2.00879	1.15008747634785	1.74664128566073	4.02445
0.701948	0.49630193755673	ENSG00000101391.21	CDK5RAP1	1333.92	0.0755889	0.111107918036328	0.680319883004665	1.05379
0.779166	0.600373195638402	ENSG00000125458.7	NT5C	836.045	0.0755723	0.14425946381509	0.52386391351635	1.05378
0.940447	0.872472713144129	ENSG00000131979.19	GCH1	49.7982	0.0754217	0.469863451954254	0.16051841943599	1.05367
0.720477	0.520492601373305	ENSG00000101624.11	CEP76	628.548	0.0754035	0.117343834445966	0.64258625935206	1.05366
0.53151	0.312081766282719	ENSG00000167081.18	PBX3	2726.71	0.0753657	0.0745557670796396	1.01086349878031	1.05363
0.215471	0.0808514195332423	ENSG00000283036.3	LINC01988	1.94929	3.79985	2.17660487993966	1.74576716034178	13.9273
0.827856	0.673356133160308	ENSG00000051009.11	FAM160A2	796.209	0.0753592	0.178768490745829	0.421546404617696	1.05362
0.215517	0.0808956752514539	ENSG00000287236.1	Z73420.2	9.783	-1.52856	0.875707116889374	-1.74551263376437	0.346624
0.735187	0.53913291208084	ENSG00000176871.8	WSB2	4473.11	0.0753363	0.122672702410278	0.614124723166352	1.05361
0.215517	0.080903221123324	ENSG00000257065.1	AL049844.1	8.28173	1.20854	0.69238737079646	1.74546924670154	2.31104
0.53755	0.317579320088936	ENSG00000113384.14	GOLPH3	3377.29	0.0753113	0.0753531521255759	0.999444689827259	1.05359
0.837696	0.688533565469261	ENSG00000145555.15	MYO10	24959.2	0.0753063	0.187868491051163	0.400845923570755	1.05358
0.215711	0.0810024066211175	ENSG00000185290.4	NUPR2	1.95669	-4.96705	2.84661087820353	-1.74489925763795	0.031972
0.611882	0.393655059329361	ENSG00000273841.5	TAF9	1820.05	0.0752908	0.0882651510598543	0.853007654634751	1.05357
0.664132	0.450937591231224	ENSG00000205476.9	CCDC85C	5835.04	0.075236	0.099801997172643	0.753852839973101	1.05353
0.215733	0.0810364800947179	ENSG00000224976.2	PARP4P2	16.0818	-0.627998	0.359945623864781	-1.74470357844944	0.647074
0.751555	0.562121111390869	ENSG00000184517.12	ZFP1	1164.87	0.0750844	0.129524178745973	0.579693820367591	1.05342
0.215934	0.0811357887447333	ENSG00000179520.11	SLC17A8	1.95153	-4.9648	2.84656925637786	-1.74413364354739	0.0320219
0.772061	0.590116545654815	ENSG00000170522.9	ELOVL6	4513.77	0.0750263	0.139281390056411	0.538667148138652	1.05338
0.216174	0.0812368824770148	ENSG00000281103.2	TRG-AS1	2.15339	2.68085	1.53757722695822	1.74355404533291	6.41233
0.216241	0.081270848620646	ENSG00000272989.1	LINC02012	1.68521	-2.40771	1.38107296634492	-1.74335943946779	0.188455
0.216311	0.0813058553076606	ENSG00000185811.19	IKZF1	10.3483	1.78998	1.02685804493211	1.74315894097044	3.45809
0.85223	0.712339410616071	ENSG00000156521.14	TYSND1	492.623	0.0750227	0.203470123476569	0.368716014615906	1.05338
0.555497	0.335230589714064	ENSG00000101464.10	PIGU	2399.58	0.0749451	0.0777735945751444	0.963631736406508	1.05332
0.826339	0.671321105120587	ENSG00000168078.10	PBK	1461.19	0.0747325	0.176116564087244	0.424335565397279	1.05317
0.944689	0.880701710709604	ENSG00000287985.1	AC073270.2	21.1782	0.0746406	0.497339588310179	0.150079731586944	1.0531
0.317818	0.141899808110709	ENSG00000100811.14	YY1	8139.67	0.0746337	0.0508143527414819	1.46875295638926	1.05309
0.216554	0.0814528039441561	ENSG00000278576.1	AL162171.3	5.47387	-1.43576	0.824051053748142	-1.74231806585605	0.369652
0.958009	0.908778039408333	ENSG00000129654.8	FOXJ1	45.9269	0.0745647	0.650765182542768	0.114579991884222	1.05304
0.768255	0.58529135870311	ENSG00000110851.12	PRDM4	2971.66	0.0745458	0.136612878069527	0.545672092417595	1.05303
0.810704	0.646945640224554	ENSG00000163946.13	TASOR	3517.03	0.0745442	0.162756947559678	0.45800946642703	1.05303
0.216686	0.0815338077322488	ENSG00000278727.1	AC000403.1	5.788	1.53562	0.881598756512906	1.7418550690948	2.89912
0.726865	0.528849961858578	ENSG00000171867.17	PRNP	2005.55	0.074528	0.118342947511153	0.629762533866413	1.05302
0.672658	0.460919118492162	ENSG00000100823.12	APEX1	24753.1	0.0745019	0.101042288650601	0.737334234109848	1.053
0.919867	0.832697322256129	ENSG00000143257.12	NR1I3	21.8393	0.0744917	0.352634259592022	0.211243431035457	1.05299
0.627184	0.410138515846141	ENSG00000204650.14	LINC02210	500.806	0.0744766	0.0904226310678725	0.823649896685251	1.05298
0.800064	0.63047143889051	ENSG00000166946.14	CCNDBP1	1654.86	0.0743139	0.154478312902557	0.48106340091549	1.05286
0.669882	0.457832593690419	ENSG00000176148.16	TCP11L1	1093.23	0.0742743	0.100043411307191	0.742420515050842	1.05283
0.766426	0.582748022398085	ENSG00000109065.12	NAT9	1432.7	0.0742217	0.135102062151571	0.549375152534164	1.05279
0.800901	0.631874818056928	ENSG00000275325.4	PDCD6IPP1	146.32	0.0741098	0.154688768242601	0.47908969837104	1.05271
0.217244	0.0818225152217426	ENSG00000230306.1	BANF1P2	11.4495	0.712008	0.409150918501297	1.74020792126182	1.63808
0.709362	0.50649981361605	ENSG00000196591.12	HDAC2	19338.3	0.0740682	0.111498531609379	0.664297667503958	1.05268
0.890536	0.779102712355937	ENSG00000129595.13	EPB41L4A	174.221	0.0740219	0.263903573598227	0.280488545404589	1.05265
0.825463	0.669926409048387	ENSG00000166130.15	IKBIP	1397.31	0.0740144	0.17364119630093	0.426249009406655	1.05264
0.84223	0.69555956201683	ENSG00000131477.11	RAMP2	128.964	0.0738387	0.1886906613079	0.39132156318417	1.05251
0.75208	0.563147306335537	ENSG00000189046.11	ALKBH2	998.189	0.0738309	0.127696811320426	0.578173028590899	1.05251
0.871152	0.743853125355868	ENSG00000250896.1	RNPS1P1	41.3717	0.0737534	0.225714655727675	0.326755095369756	1.05245
0.217526	0.0819899195394667	ENSG00000278214.1	LINC02139	3.7078	-2.50356	1.43944272244113	-1.73925499645307	0.176341
0.685196	0.47527173503843	ENSG00000232838.4	PET117	306.442	0.0735765	0.103058771205307	0.713927947060847	1.05232
0.217644	0.0820519979028354	ENSG00000226465.3	AL390198.1	7.61366	1.18411	0.68095512507679	1.7389020254575	2.27224
0.217728	0.0820924405949437	ENSG00000170819.5	BFSP2	7.67917	3.12141	1.79528278436598	1.73867218908938	8.70237
0.678785	0.468067139360832	ENSG00000196646.12	ZNF136	648.743	0.0734598	0.101236205131499	0.72562753016049	1.05224
0.217887	0.0821697950536443	ENSG00000242574.9	HLA-DMB	6.42532	1.8881	1.08621902710229	1.73823283831428	3.70148
0.217975	0.0822117918987757	ENSG00000261949.5	GFY	1.89406	3.77878	2.17421790209094	1.73799444893923	13.7254
0.948442	0.889009326160265	ENSG00000158022.6	TRIM63	108.044	0.0734189	0.526081956441181	0.139557874404867	1.05221
0.21812	0.0822944812108482	ENSG00000276302.1	AL021997.3	2.25817	1.8007	1.0363610043552	1.73752536279138	3.4839
0.84275	0.696890365335535	ENSG00000101928.13	MOSPD1	661.173	0.0733941	0.188421234943261	0.389521559478205	1.05219
0.763865	0.579397117080505	ENSG00000149548.15	CCDC15	470.31	0.0733461	0.132330279403451	0.554265559145576	1.05215
0.21812	0.0823105661753347	ENSG00000164776.9	PHKG1	11.5355	1.23337	0.709880465715731	1.73743415920098	2.35116
0.853292	0.714360282114606	ENSG00000255857.6	PXN-AS1	117.784	0.0733457	0.200394706315769	0.366006423880704	1.05215
0.754502	0.566711001516088	ENSG00000179295.18	PTPN11	7414.56	0.0733064	0.127956185908334	0.572902072110834	1.05213
0.218501	0.0824806204150932	ENSG00000275580.1	AC022306.2	7.68437	0.947445	0.545615522145227	1.73647081508108	1.92845
0.218509	0.0824925364079432	ENSG00000159289.6	GOLGA6A	2.62436	2.01485	1.16035678760882	1.73640337229146	4.04138
0.669997	0.457992062008856	ENSG00000157077.14	ZFYVE9	3192.6	0.0732983	0.0987638038318613	0.742157257450637	1.05212
0.218566	0.0825313334477471	ENSG00000228340.6	MIR646HG	4.13981	2.08214	1.19925971713447	1.73618384138135	4.23433
0.780077	0.601452100909559	ENSG00000232040.4	ZBED9	255.703	0.073211	0.14016669376263	0.522313457330548	1.05206
0.218577	0.0825578641089101	ENSG00000124257.6	NEURL2	8.08641	-1.17456	0.676575038654953	-1.73603376725763	0.44302
0.977975	0.950803348179783	ENSG00000284512.1	AC092718.8	103.44	0.0731328	1.1853357541038	0.0616979805691882	1.052
0.63532	0.419517632990686	ENSG00000125356.7	NDUFA1	1877.67	0.0731255	0.0905849847927672	0.807258387472022	1.05199
0.699998	0.493506973237686	ENSG00000112425.15	EPM2A	449.449	0.0730115	0.106626386727676	0.684741631679706	1.05191
0.731901	0.535337373937397	ENSG00000125871.14	MGME1	1624.27	0.0729057	0.117612800514336	0.619879119236082	1.05183
0.655015	0.440452805472864	ENSG00000187097.12	ENTPD5	1048.52	0.0728835	0.0944786252691313	0.771428807399374	1.05182
0.218729	0.082663475222296	ENSG00000227638.2	HNRNPA1P14	8.92868	-0.688767	0.396884109192154	-1.73543675157967	0.620384
0.218751	0.0826804963995726	ENSG00000276863.1	AC124319.2	3.74648	-1.47929	0.852451936165779	-1.73534058935924	0.358664
0.624525	0.407013549086281	ENSG00000150867.14	PIP4K2A	3002.9	0.0727943	0.0877927086429095	0.829160577680476	1.05175
0.765344	0.581535428238133	ENSG00000061987.16	MON2	2401.69	0.0727779	0.132049007269846	0.551143324201976	1.05174
0.219071	0.0828443920384674	ENSG00000259315.1	ACTG1P17	9.86657	0.906819	0.522838657757774	1.73441547066484	1.87491
0.9415	0.874373058387306	ENSG00000041982.16	TNC	377.203	0.0727528	0.460151520858044	0.158106272062105	1.05172
0.910595	0.814744937171247	ENSG00000284954.1	AL662884.3	23.2931	0.0726769	0.310175290494086	0.234309208973262	1.05167
0.681942	0.471419539438243	ENSG00000073578.17	SDHA	5876.74	0.0726606	0.100893438153031	0.720171288276635	1.05165
0.827856	0.673519181282153	ENSG00000070371.16	CLTCL1	556.328	0.0725984	0.172310422833615	0.421323076882305	1.05161
0.680578	0.470042764576412	ENSG00000165689.17	ENTR1	1573.8	0.0722818	0.100056576735525	0.722409472822501	1.05138
0.48839	0.272776853990765	ENSG00000112941.14	TENT4A	1679.63	0.0722784	0.065905940113381	1.09669017231983	1.05138
0.68593	0.476139562304896	ENSG00000173064.13	HECTD4	4394.24	0.0722149	0.101350699785088	0.712525280784591	1.05133
0.219441	0.0830384450790008	ENSG00000135702.14	CHST5	8.96318	1.25857	0.726101502078377	1.73332204242719	2.39258
0.825778	0.670587892634864	ENSG00000091317.8	CMTM6	2513.78	0.0721767	0.169691350215108	0.42534129726138	1.0513
0.219629	0.08312707908284	ENSG00000273008.1	AC010864.1	11.7778	0.697426	0.402479520389401	1.73282330619978	1.62161
0.837282	0.687889953250741	ENSG00000173852.14	DPY19L1	1676.69	0.0721631	0.179635325046072	0.401720204565007	1.05129
0.843527	0.697838677686168	ENSG00000137414.6	FAM8A1	2512.66	0.0719571	0.185342083083414	0.388239671300177	1.05114
0.769672	0.586951747129745	ENSG00000174373.16	RALGAPA1	2504.72	0.0718956	0.132341469156257	0.543258625294736	1.0511
0.787774	0.613533426086026	ENSG00000156052.11	GNAQ	4735.33	0.0718568	0.142280402737779	0.505036178011697	1.05107
0.774315	0.593645944307173	ENSG00000150457.9	LATS2	1654.18	0.0718474	0.134656619638387	0.53356006447604	1.05106
0.806674	0.640842566844879	ENSG00000166794.5	PPIB	16599.7	0.0718208	0.15394971582342	0.466521073697693	1.05104
0.780871	0.602844980881383	ENSG00000126698.11	DNAJC8	7820.78	0.0717725	0.13794079314172	0.520313653859084	1.05101
0.220284	0.0834467156938786	ENSG00000091128.13	LAMB4	1.61708	-4.33303	2.50315301749567	-1.73102830791603	0.0496168
0.631821	0.415454016246185	ENSG00000142534.7	RPS11	108064	0.0717049	0.088053448821046	0.814333337876239	1.05096
0.735187	0.53911560236055	ENSG00000144567.11	RETREG2	3686.84	0.0716609	0.116682908749411	0.614150920095475	1.05093
0.220368	0.0835042955574499	ENSG00000189292.16	ALKAL2	3.37836	2.93067	1.69333677230791	1.73070554617106	7.62463
0.776967	0.597222855830992	ENSG00000011295.16	TTC19	3687.23	0.0716343	0.135568735769809	0.528398388416643	1.05091
0.718866	0.517824885341087	ENSG00000100578.17	KIAA0586	3581.48	0.071633	0.110766630094032	0.646701912114092	1.05091
0.932059	0.856180889695047	ENSG00000185775.10	SPATA31A6	20.8344	0.0715886	0.394997865857115	0.181237845941108	1.05087
0.5508	0.330408825897974	ENSG00000078304.19	PPP2R5C	8740.91	0.0714375	0.0733979430861738	0.973290734970997	1.05076
0.779907	0.601258345491395	ENSG00000198964.14	SGMS1	604.739	0.0714271	0.1366786188966	0.52259180372552	1.05076
0.613282	0.395418883425365	ENSG00000114982.19	KANSL3	5732.49	0.0714242	0.0840451251866682	0.849831302958615	1.05075
0.870252	0.741929993874423	ENSG00000231747.1	AC079922.1	151.167	0.0714237	0.216896383504372	0.329298611021191	1.05075
0.878231	0.75713932556878	ENSG00000213985.4	AC078899.1	32.1815	0.0712414	0.230376038099107	0.309239530492783	1.05062
0.220979	0.0838159617784569	ENSG00000172927.8	MYEOV	17.4061	1.67139	0.966699441938125	1.72896163436045	3.18521
0.504407	0.286587501551448	ENSG00000185591.10	SP1	9305	0.0711638	0.0667804689389995	1.06563758627708	1.05056
0.950037	0.892496935751796	ENSG00000275708.1	MIR3648-1	187.69	0.0711389	0.526387879888751	0.135145374266139	1.05055
0.833215	0.682082931199456	ENSG00000106305.10	AIMP2	793.072	0.0711318	0.173652025825108	0.409622442651883	1.05054
0.845762	0.701182621337536	ENSG00000144451.19	SPAG16	658.272	0.0710495	0.185157584428881	0.383724541147854	1.05048
0.956484	0.90500897201018	ENSG00000064655.19	EYA2	137.382	0.0710367	0.595264747472254	0.119336241582676	1.05047
0.221236	0.0839666248994597	ENSG00000284620.2	AF228730.5	4.47401	1.79669	1.03967711150616	1.72812048877701	3.47422
0.221261	0.0839893102440487	ENSG00000274554.1	AC083806.2	4.17257	1.89571	1.09705632331307	1.72799394335317	3.72104
0.872024	0.746035940982741	ENSG00000126733.21	DACH2	65.4837	0.0710234	0.219295607573252	0.323870682073386	1.05046
0.621335	0.403884696835825	ENSG00000149792.9	MRPL49	2560.83	0.07101	0.0850720886736487	0.83470345329532	1.05045
0.22127	0.0840153966404525	ENSG00000232006.9	AC005537.2	6.88396	1.57472	0.911376691629373	1.72784846007426	2.97878
0.51839	0.299937366818437	ENSG00000173517.10	PEAK1	5857.88	0.0709715	0.0684677747481996	1.03656771328582	1.05042
0.597502	0.378515543127234	ENSG00000100603.14	SNW1	7083.12	0.0709621	0.0805806445852691	0.880634751212282	1.05042
0.902672	0.80001099689839	ENSG00000218208.1	RPS27AP11	41.0401	0.0708004	0.279475735024519	0.253332871103845	1.0503
0.951505	0.895861579867736	ENSG00000116983.13	HPCAL4	28.9411	0.0707925	0.540850755278046	0.130890942510291	1.05029
0.644208	0.428858673654964	ENSG00000070501.12	POLB	2073.75	0.070761	0.089441069021943	0.791146214273951	1.05027
0.831447	0.679551551124713	ENSG00000141480.18	ARRB2	2685.02	0.0707568	0.1712927723623	0.413075155727477	1.05027
0.918729	0.830171286410538	ENSG00000244586.1	WNT5A-AS1	36.3814	0.0706231	0.329273168969134	0.214481892112211	1.05017
0.754149	0.566142331093719	ENSG00000159055.4	MIS18A	1288.28	0.0706168	0.123081163587877	0.573742105403242	1.05017
0.689932	0.480804195189761	ENSG00000151923.17	TIAL1	3439.44	0.0705574	0.100080097943076	0.705009707244158	1.05012
0.761051	0.575662227482907	ENSG00000066136.20	NFYC	3232.72	0.0704237	0.125816736566119	0.559732035874995	1.05002
0.762435	0.577479756719092	ENSG00000154734.15	ADAMTS1	2085.96	0.0702796	0.126159500030144	0.557069775949954	1.04992
0.763542	0.578967369373156	ENSG00000135211.6	TMEM60	737.686	0.0701914	0.126495240081256	0.554893702842459	1.04986
0.742391	0.548476941525463	ENSG00000265808.4	SEC22B	2273.91	0.0701907	0.116975877031329	0.600043955879509	1.04986
0.757864	0.571183391627168	ENSG00000004897.12	CDC27	5317.49	0.0700829	0.123753782483697	0.566309517500422	1.04978
0.582984	0.363198286230531	ENSG00000188026.13	RILPL1	1549.2	0.070034	0.0770206775557982	0.909287691054373	1.04974
0.222635	0.0846768101461596	ENSG00000267353.1	AC020928.2	5.76187	-3.27289	1.89823697069458	-1.72417192859571	0.103458
0.222703	0.0847139791428462	ENSG00000248415.1	GAPDHP61	7.76494	0.77009	0.446696972549579	1.72396601158081	1.70538
0.222703	0.0847205394973509	ENSG00000279662.1	AC131649.2	8.63779	1.10066	0.638457290756984	1.72392967466906	2.14452
0.222761	0.0847517730639612	ENSG00000230630.5	DNM3OS	2.51183	2.38614	1.38426939557205	1.72375670739778	5.22758
0.222913	0.0848183316750008	ENSG00000227388.3	AL133410.1	2.64149	3.35345	1.94584663883814	1.72338828675135	10.2209
0.490935	0.274830217835368	ENSG00000084463.8	WBP11	10350.9	0.0699953	0.0640978717060601	1.09200655991572	1.04971
0.919867	0.832661932058268	ENSG00000235065.1	RPL24P2	49.982	0.0699227	0.330934320649392	0.211288787055879	1.04966
0.829483	0.676578227193177	ENSG00000123505.18	AMD1	4398.05	0.0698906	0.167548266206698	0.417136966748868	1.04964
0.757323	0.570353354360122	ENSG00000136816.16	TOR1B	832.664	0.069889	0.12314558128294	0.567531171959845	1.04964
0.223168	0.0849605598942139	ENSG00000232858.1	RPL34P27	16.8416	0.606612	0.352148618658389	1.72260179659728	1.52268
0.796629	0.624817052904114	ENSG00000103932.12	RPAP1	4488.9	0.0698188	0.142768643037873	0.489034809550911	1.04958
0.223354	0.0850490925788742	ENSG00000240244.3	GAPDHP33	2.23819	2.25273	1.30812267473291	1.72211276825902	4.76585
0.9307	0.853166466094156	ENSG00000036530.9	CYP46A1	32.2408	0.0696881	0.376529878384813	0.18507977329805	1.04949
0.706241	0.501714560760613	ENSG00000278311.5	GGNBP2	3872.3	0.0696139	0.103623810743767	0.671794452679316	1.04944
0.836343	0.686161235149131	ENSG00000211455.8	STK38L	1792.62	0.0695715	0.172176883968176	0.404070013291552	1.0494
0.836343	0.686084088012242	ENSG00000205339.10	IPO7	21056.1	0.0695315	0.172033215809022	0.404174929635276	1.04938
0.829265	0.676155130485359	ENSG00000121940.15	CLCC1	1548.54	0.0694685	0.166305758789039	0.417715510674022	1.04933
0.902775	0.800410795100413	ENSG00000187824.9	TMEM220	103.873	0.0694189	0.274583077250198	0.252815492684683	1.04929
0.852384	0.712901812411967	ENSG00000108064.11	TFAM	2156.6	0.0694173	0.188653715296983	0.367961673511422	1.04929
0.7232	0.524466763222413	ENSG00000134186.12	PRPF38B	3323.78	0.0693352	0.108936170867023	0.636475164737818	1.04923
0.787154	0.612512009016717	ENSG00000170325.14	PRDM10	853.416	0.0691683	0.136563785583639	0.506490995955126	1.04911
0.617689	0.400173326102029	ENSG00000115091.12	ACTR3	9165.42	0.069155	0.0821990230426306	0.841311720889093	1.0491
0.810946	0.647367243211883	ENSG00000115355.17	CCDC88A	8562.06	0.0691096	0.151084823464334	0.457422711368538	1.04907
0.223668	0.0852768759422221	ENSG00000260719.1	AC009133.3	5.37263	5.27329	3.06434244385424	1.72085644979432	38.674
0.664321	0.451279990657814	ENSG00000166337.10	TAF10	8300.59	0.0690861	0.0917133947860793	0.753282802809044	1.04905
0.640337	0.424448438419436	ENSG00000175216.15	CKAP5	24924.7	0.069086	0.0864951433235477	0.798727498181418	1.04905
0.80161	0.633140093860362	ENSG00000198909.8	MAP3K3	1977.44	0.0689259	0.144404425693722	0.47731182207016	1.04894
0.223999	0.085439099738421	ENSG00000257956.1	NOP56P3	2.07537	-1.6672	0.969320136708276	-1.71996337238783	0.314865
0.689995	0.480971840783952	ENSG00000106524.9	ANKMY2	2054.54	0.0688017	0.0976270882022253	0.704740342079863	1.04885
0.224032	0.0854696803259737	ENSG00000270062.1	AL606834.2	10.8172	-0.780411	0.453781076320841	-1.71979517316606	0.582201
0.224159	0.0855271626594581	ENSG00000275191.1	AC007497.1	2.95248	-1.9161	1.11434857801635	-1.71947914069112	0.26497
0.823861	0.667021878982184	ENSG00000217716.3	RPS10P3	766.463	0.068769	0.159839027171478	0.43023888457129	1.04882
0.224304	0.0856002969953626	ENSG00000226091.7	LINC00937	11.0498	1.45948	0.848992602178722	1.71907730305794	2.7501
0.868765	0.739459957284798	ENSG00000214455.4	RCN1P2	197.294	0.0687488	0.206720562994847	0.332568588956673	1.04881
0.224467	0.0856805461050229	ENSG00000268095.1	ZNF649-AS1	2.92499	-1.87588	1.09149386584923	-1.71863669236923	0.27246
0.224521	0.0857103688648791	ENSG00000224215.1	AL606469.1	4.83312	-1.60136	0.931851097437368	-1.71847303441331	0.329566
0.2247	0.0857918469269782	ENSG00000259280.1	AC018563.2	1.813	3.72696	2.16932538951173	1.71802614285419	13.2412
0.2247	0.0857967404606358	ENSG00000256994.2	LINC02378	3.24257	3.40953	1.98459144972695	1.71799931367981	10.626
0.224783	0.085840016390308	ENSG00000206941.1	SNORD15A	2.64065	1.61404	0.939618797836087	1.71776210387626	3.06108
0.712252	0.510053191192422	ENSG00000117385.16	P3H1	5754.26	0.0686259	0.104175110151517	0.658754871007563	1.04872
0.842485	0.696287290777933	ENSG00000263072.8	ZNF213-AS1	439.242	0.0686129	0.175778644071535	0.390337102887832	1.04871
0.224783	0.0858656507060986	ENSG00000272202.1	AC097358.2	2.60513	-2.15787	1.25631112898626	-1.71762163921325	0.224087
0.843944	0.698251301325247	ENSG00000168939.11	SPRY3	66.7754	0.0686092	0.176972918073047	0.38768210351668	1.04871
0.224811	0.0858934949014936	ENSG00000279390.1	AF127577.6	5.51968	1.33114	0.775059065384912	1.71746910377926	2.51601
0.923806	0.838789875323619	ENSG00000260853.2	AC109460.2	41.0758	0.0685984	0.337189426284443	0.20344161557813	1.0487
0.897566	0.790523520402558	ENSG00000170917.14	NUDT6	94.1386	0.0684879	0.257831207960252	0.265630854703359	1.04862
0.763267	0.578530774638475	ENSG00000226049.3	TLK2P1	120.86	0.0684852	0.123278494009011	0.555532078826014	1.04862
0.225458	0.0861768723082096	ENSG00000273004.1	AL078644.2	19.961	-0.518123	0.301950892433349	-1.71591898013629	0.69828
0.84223	0.695681297774125	ENSG00000234287.1	AC099560.2	542.807	0.0683144	0.174646981849793	0.391156854529351	1.04849
0.626582	0.409513516828148	ENSG00000167881.15	SRP68	6556.76	0.0683051	0.0828192096927828	0.824750038354336	1.04848
0.225504	0.0862215164304924	ENSG00000251079.6	BMS1P2	12.2157	-1.47056	0.857130387038825	-1.71567514464392	0.360843
0.730202	0.53301027036138	ENSG00000164989.17	CCDC171	515.806	0.068299	0.109555820048604	0.623417394320632	1.04848
0.96364	0.91969075753682	ENSG00000247363.2	AC090061.1	20.5365	0.0682581	0.677007736959934	0.100823265766247	1.04845
0.78715	0.612451932496449	ENSG00000136021.19	SCYL2	4670.21	0.0682013	0.134631735548802	0.506576597102235	1.04841
0.225651	0.0863139110725757	ENSG00000148704.13	VAX1	1.74417	3.67301	2.14148504623269	1.71517083102389	12.7552
0.790676	0.617670149239866	ENSG00000143549.21	TPM3	17845.1	0.0681837	0.136598313070318	0.499155062821097	1.0484
0.868826	0.739630817313471	ENSG00000110011.13	DNAJC4	2941.26	0.0681574	0.20508202331184	0.33234228040566	1.04838
0.892412	0.782625947973111	ENSG00000224985.1	AL590714.1	37.9183	0.0681178	0.246894424981193	0.27589860164346	1.04835
0.226196	0.0865589164998963	ENSG00000204264.12	PSMB8	6.84441	2.13498	1.24572927713965	1.71383563654068	4.3923
0.710694	0.508222444651132	ENSG00000109919.10	MTCH2	7054.67	0.0680787	0.102898798122143	0.661608053842688	1.04832
0.226313	0.0866303188174328	ENSG00000259134.7	LINC00924	1.95	3.79385	2.21416278703231	1.71344709308003	13.8696
0.226313	0.0866311693896838	ENSG00000273148.1	LINC00653	17.2636	-0.864633	0.504617666247553	-1.71344246615763	0.549186
0.226368	0.0866613077049461	ENSG00000166796.12	LDHC	1.91735	3.7877	2.21079278913778	1.71327854414937	13.8106
0.727821	0.530028033105606	ENSG00000116906.13	GNPAT	5889.94	0.0680622	0.108385657628107	0.627963222066191	1.04831
0.226462	0.0867152204480338	ENSG00000259137.1	AL109766.1	8.30381	-0.877754	0.512411767574178	-1.71298542803728	0.544214
0.814498	0.652730901318557	ENSG00000105372.8	RPS19	71149.1	0.0680239	0.151173687889799	0.449971624019536	1.04828
0.226778	0.0868545155047683	ENSG00000165972.13	CCDC38	2.54839	2.95759	1.72733243631839	1.71222878072182	7.76824
0.825638	0.670231613956725	ENSG00000127481.15	UBR4	17411.7	0.067971	0.159619989944562	0.425830152394243	1.04824
0.226871	0.0869086246076166	ENSG00000272927.1	AC107464.2	3.27305	1.56071	0.911664467026355	1.71193512558223	2.94999
0.849633	0.708015852478717	ENSG00000132485.14	ZRANB2	3415.87	0.0679397	0.181403782161421	0.374522187532809	1.04822
0.930267	0.851336234464118	ENSG00000235847.2	LDHAP7	21.5941	0.0679368	0.362496456495432	0.187413760460168	1.04822
0.806837	0.641004117902433	ENSG00000074603.19	DPP8	1374.18	0.0677716	0.145340545486922	0.466295334373847	1.0481
0.968787	0.929859869649792	ENSG00000111181.12	SLC6A12	22.559	0.0677706	0.769934881419071	0.0880211455531675	1.0481
0.227153	0.0870621339752274	ENSG00000266306.1	AC061975.5	1.82458	3.7128	2.16982958502768	1.71110281848105	13.1119
0.227157	0.0870730337410042	ENSG00000278709.2	NKILA	17.1962	-1.01042	0.590528964704435	-1.71104376647234	0.496401
0.813879	0.65167272068709	ENSG00000128915.12	ICE2	3411.27	0.0677132	0.149993978537551	0.45143963770854	1.04805
0.828852	0.67539693503694	ENSG00000180592.17	SKIDA1	867.065	0.0676206	0.161480930362309	0.418752619821924	1.04799
0.845762	0.701178147606236	ENSG00000085415.16	SEH1L	1970.03	0.0675561	0.176050900094782	0.383730576520353	1.04794
0.227589	0.0872805071274779	ENSG00000036828.17	CASR	1.80031	3.69788	2.16260152832552	1.70992086725889	12.9769
0.928772	0.848117966853283	ENSG00000213399.3	AC022210.1	33.692	0.0673991	0.351916320742209	0.191520313971068	1.04783
0.227589	0.0872933116895939	ENSG00000254533.1	AF186192.1	6.75503	1.8014	1.05354289385376	1.70985163628432	3.48559
0.227624	0.0873158652204968	ENSG00000232884.9	AF127936.1	2.90349	2.834	1.65757362760382	1.70972971506857	7.1305
0.227662	0.0873398729806678	ENSG00000179088.14	C12orf42	4.96816	-2.19985	1.28676419889499	-1.70959996041351	0.21766
0.227728	0.087374105120219	ENSG00000117601.13	SERPINC1	1.78579	3.69068	2.15903261292155	1.70941499585807	12.9124
0.22775	0.0873977289940092	ENSG00000287944.1	AC027584.1	3.32844	2.41149	1.41081835708379	1.70928738443378	5.32025
0.781673	0.604093295800653	ENSG00000106246.18	PTCD1	2390.93	0.0673822	0.129950256994817	0.518523173802791	1.04781
0.781833	0.604284094318701	ENSG00000088179.9	PTPN4	1730.46	0.0673295	0.129917125575139	0.518249654667451	1.04778
0.227778	0.0874536307595539	ENSG00000267774.2	AC010776.2	7.98239	-1.91619	1.12124695015795	-1.70898552513234	0.264952
0.737834	0.542646951204722	ENSG00000183161.6	FANCF	1044.8	0.0672777	0.110506014940311	0.60881517913328	1.04774
0.786599	0.611447782471712	ENSG00000133874.2	RNF122	1610.39	0.0671371	0.132157503667116	0.508007929236859	1.04764
0.704079	0.49915489117902	ENSG00000088882.8	CPXM1	11308.3	0.0670947	0.0992789376016313	0.675820068967197	1.0476
0.676444	0.465392229396311	ENSG00000073849.15	ST6GAL1	5051.99	0.0670806	0.0918916457175308	0.729996654763361	1.04759
0.227778	0.087475888196471	ENSG00000101746.15	NOL4	4.10533	2.6161	1.53089739085498	1.70886538237852	6.13089
0.83087	0.678845989771133	ENSG00000101247.18	NDUFAF5	415.186	0.067076	0.162004237023781	0.414038392951183	1.04759
0.583622	0.363780651150398	ENSG00000159202.18	UBE2Z	2843.21	0.0670059	0.0737800184256438	0.908184690683937	1.04754
0.946633	0.884569903763972	ENSG00000111261.14	MANSC1	59.9955	0.0669839	0.461389621015261	0.145178546648383	1.04752
0.809167	0.644453923847754	ENSG00000273015.2	AC008124.1	569.683	0.0669038	0.144976400004818	0.461480478618946	1.04747
0.966889	0.925743509116883	ENSG00000264324.1	AC006030.1	58.3947	0.0667244	0.715915415883039	0.0932014668107581	1.04734
0.227853	0.0875594563430792	ENSG00000255434.1	AP001922.6	2.3036	-1.61026	0.942544832310693	-1.70841451240208	0.32754
0.227941	0.087602794532673	ENSG00000109072.14	VTN	19.0978	-0.815769	0.477565710560592	-1.70818082927557	0.568106
0.909386	0.811554626490885	ENSG00000135838.13	NPL	776.274	0.0666624	0.279599563907084	0.238420941776013	1.04729
0.228039	0.0876587314116714	ENSG00000240399.1	AC004801.2	3.22904	-2.78783	1.63233274408599	-1.70787935079656	0.144804
0.746739	0.554542648590634	ENSG00000148572.16	NRBF2	1589.85	0.0665826	0.112667305617284	0.590966826268471	1.04723
0.837818	0.688764054197277	ENSG00000068305.17	MEF2A	2472.36	0.0665606	0.166180012233209	0.400532902872197	1.04722
0.810946	0.647339404007744	ENSG00000113108.19	APBB3	194.204	0.0664644	0.145289619107974	0.457461451003285	1.04715
0.893023	0.784044071809285	ENSG00000261884.2	AC040162.1	105.128	0.0663547	0.242123737437541	0.274052766083312	1.04707
0.983319	0.961931248190642	ENSG00000263020.6	AL662899.4	107.041	0.0663167	1.38940589698397	0.047730221599955	1.04704
0.228467	0.087878295191705	ENSG00000256464.1	YWHABP2	4.31943	1.36339	0.798846179277875	1.70669748355975	2.57289
0.612351	0.394079997841653	ENSG00000205981.8	DNAJC19	840.417	0.0662936	0.0777873757338172	0.852241625480623	1.04702
0.827901	0.673779412787424	ENSG00000247556.6	OIP5-AS1	10423.5	0.0661822	0.15721488621797	0.420966680159216	1.04694
0.882184	0.764030693054808	ENSG00000112851.14	ERBIN	3477.7	0.0661711	0.220429105497141	0.300192018177838	1.04693
0.75961	0.573389201204236	ENSG00000124120.11	TTPAL	1265.12	0.0660852	0.117366560765268	0.563067088671622	1.04687
0.779355	0.600754270904648	ENSG00000230629.2	RPS23P8	2354.66	0.066059	0.126231623335409	0.523316140211186	1.04685
0.820913	0.662356403250949	ENSG00000168214.20	RBPJ	6766.53	0.0659469	0.151025107912159	0.436662121762587	1.04677
0.228824	0.0880800315126636	ENSG00000272103.2	AC026741.1	3.32729	2.45076	1.43688120311332	1.70561367539915	5.46706
0.864464	0.732162603773046	ENSG00000232888.4	RPS11P5	62.6247	0.06588	0.192490853081472	0.342250207715042	1.04672
0.725295	0.526993796684939	ENSG00000145996.11	CDKAL1	1449.12	0.0658718	0.104128362980176	0.632601669360161	1.04672
0.841772	0.694863401820057	ENSG00000274605.2	PCCA-DT	142.509	0.0658506	0.167873426711567	0.392263673064336	1.0467
0.756123	0.568718952398307	ENSG00000158552.13	ZFAND2B	755.803	0.0658119	0.115471859990745	0.569939176300624	1.04667
0.896814	0.789305670130959	ENSG00000139793.18	MBNL2	1248.07	0.0657216	0.245952872342245	0.267212347036917	1.04661
0.711111	0.508749832536857	ENSG00000091140.14	DLD	4891.66	0.0657209	0.0994587912750882	0.660785578677999	1.04661
0.22935	0.0883471984678231	ENSG00000261839.1	AL358933.1	6.15872	1.13481	0.665894680283592	1.70418142415709	2.19589
0.54019	0.319959979951576	ENSG00000129625.13	REEP5	1830.47	0.0657071	0.0660678423510717	0.994540126846947	1.0466
0.229406	0.0883869109643053	ENSG00000231416.1	AL358472.1	2.2793	1.76588	1.03633434176234	1.70396882823641	3.40082
0.771522	0.589456067058435	ENSG00000189184.11	PCDH18	3511.57	0.0656878	0.121728736179421	0.539624427428913	1.04658
0.506403	0.288479841205789	ENSG00000118564.15	FBXL5	2828.47	0.0656615	0.0618594711292278	1.06146233520831	1.04656
0.22987	0.0885935320856242	ENSG00000284395.2	PERCC1	4.08979	-2.81427	1.65267030922973	-1.70286394853956	0.142174
0.771463	0.589298724289107	ENSG00000117362.13	APH1A	6793.18	0.0656184	0.121548733521426	0.539852548577563	1.04653
0.783229	0.606631627193728	ENSG00000115183.15	TANC1	1304.26	0.0653198	0.126862205888483	0.514887512955696	1.04632
0.230064	0.0886960478625067	ENSG00000237940.3	LINC01238	13.265	0.90825	0.53353785592012	1.7023165293798	1.87677
0.230174	0.0887477344395398	ENSG00000214465.3	SMARCE1P6	2.59939	2.18467	1.28355650253366	1.70204072399178	4.54621
0.772809	0.590905865609339	ENSG00000169016.17	E2F6	1631.57	0.065308	0.121497903107377	0.537523776776393	1.04631
0.801237	0.632430398675677	ENSG00000074582.15	BCS1L	715.589	0.0651797	0.136271162255096	0.478308849521586	1.04622
0.73481	0.538768118651662	ENSG00000278845.5	MRPL45	4194.32	0.0651755	0.10603205603466	0.614676899138082	1.04621
0.941183	0.873900261854185	ENSG00000198113.3	TOR4A	28.0853	0.0651247	0.410347347933922	0.158706315937182	1.04618
0.846069	0.701847070530667	ENSG00000157741.15	UBN2	1919.15	0.0650406	0.169895015155577	0.382828308342604	1.04611
0.785996	0.610757517378675	ENSG00000188313.13	PLSCR1	550.057	0.0650388	0.127779442845753	0.50899244835813	1.04611
0.672742	0.461221245452973	ENSG00000075975.16	MKRN2	2095.09	0.0650296	0.0882550663430746	0.736837384973349	1.04611
0.893201	0.784342031632385	ENSG00000180340.7	FZD2	3481.23	0.0649596	0.237368922421308	0.273665059290208	1.04606
0.842705	0.696766887316925	ENSG00000186230.7	ZNF749	587.645	0.0649369	0.166637993135826	0.389688518858349	1.04604
0.842524	0.696461284657497	ENSG00000125962.14	ARMCX5	841.883	0.0648444	0.166224323226454	0.390101782700741	1.04597
0.779047	0.60004520897865	ENSG00000145362.20	ANK2	3334.02	0.0648409	0.123663066384326	0.52433550096174	1.04597
0.74227	0.548247142286708	ENSG00000089094.19	KDM2B	4014.4	0.0648349	0.107988192360086	0.600388811991159	1.04597
0.800986	0.632077131056861	ENSG00000053371.12	AKR7A2	3143.38	0.0647522	0.135236985633491	0.478805320832472	1.04591
0.839628	0.691303132410889	ENSG00000173065.13	FAM222B	4316.27	0.0647465	0.16305352071327	0.397087235487059	1.0459
0.877512	0.756202429273184	ENSG00000241741.1	RPL7AP30	126.284	0.0647103	0.208425874349876	0.310471499797771	1.04587
0.827273	0.672313156647272	ENSG00000151914.20	DST	4855.82	0.0646417	0.152826154863646	0.42297547225499	1.04583
0.78197	0.604515598993995	ENSG00000138101.18	DTNB	1541.95	0.0645927	0.124716034130424	0.517917833288852	1.04579
0.231431	0.089399922161111	ENSG00000149609.6	C20orf144	11.9956	-0.791137	0.465765888069894	-1.69857164851263	0.577889
0.231455	0.0894185761558262	ENSG00000172061.9	LRRC15	2.24845	2.4359	1.43416911447732	1.69847272564033	5.41101
0.946474	0.88426887293186	ENSG00000054598.9	FOXC1	702.478	0.0645433	0.443414166099129	0.145559840427407	1.04575
0.231636	0.0895159262582672	ENSG00000234419.1	CICP13	3.58967	-1.08939	0.641590153641784	-1.69795674370367	0.469959
0.231636	0.0895163760372421	ENSG00000271918.1	AC034236.2	19.2868	-0.592973	0.349227688446676	-1.69795436080209	0.662975
0.907683	0.808524919302723	ENSG00000177406.5	NINJ2-AS1	47.649	0.0645348	0.266310295012163	0.242329419789773	1.04575
0.844151	0.698660588649455	ENSG00000060339.14	CCAR1	4535	0.0644745	0.166545232994654	0.387129163050629	1.0457
0.664346	0.451323421271368	ENSG00000055917.15	PUM2	6463.93	0.0644316	0.0855426286123426	0.753210515672797	1.04567
0.89569	0.787791076252883	ENSG00000272086.1	AC025181.2	52.5476	0.0643902	0.239208659260864	0.269180122008202	1.04564
0.231999	0.0897041514824961	ENSG00000279161.1	AC093503.3	12.319	1.14282	0.673452721505024	1.69696037905307	2.20813
0.774997	0.594531516898297	ENSG00000197343.11	ZNF655	2727.41	0.0643575	0.120908932078382	0.532280816160744	1.04562
0.231999	0.089722222356064	ENSG00000171532.5	NEUROD2	2.63208	-1.67705	0.988320204974941	-1.69686481000759	0.312722
0.862592	0.729592625951235	ENSG00000267040.6	AC027097.1	141.086	0.06428	0.185959137773742	0.345667480816073	1.04556
0.833219	0.682172877154205	ENSG00000115042.10	FAHD2A	1468.74	0.0642321	0.15685502393366	0.409499849580668	1.04553
0.94202	0.875388753699514	ENSG00000248905.10	FMN1	241.672	0.0641292	0.408942150873104	0.156817407108366	1.04545
0.836343	0.686243868641099	ENSG00000113658.18	SMAD5	4460.15	0.0640136	0.1584661660247	0.403957640705723	1.04537
0.850481	0.709748781412008	ENSG00000278540.5	ACACA	13358.1	0.0639974	0.171946632130281	0.372193505189314	1.04536
0.232445	0.0899507448776636	ENSG00000242593.7	AC006148.1	5.09618	5.19644	3.06455886581009	1.69565758812424	36.6678
0.645461	0.430523992608486	ENSG00000163798.13	SLC4A1AP	1800.82	0.0639463	0.0811197757345164	0.788295306136036	1.04532
0.825524	0.670049241539685	ENSG00000196862.10	RGPD4	281.688	0.0639311	0.150044761499615	0.426080427604436	1.04531
0.916198	0.826093982242388	ENSG00000124766.7	SOX4	13147.6	0.0638703	0.290697394569458	0.219713895251197	1.04527
0.232506	0.0900115174760032	ENSG00000275367.1	AC092111.1	16.6974	-0.687248	0.405375410502168	-1.69533695875313	0.621037
0.681744	0.471231885555961	ENSG00000188612.12	SUMO2	15224.4	0.0638467	0.0886173277418888	0.72047613944813	1.04525
0.746174	0.553432788995791	ENSG00000218283.2	MORF4L1P1	1024.1	0.0638167	0.107685032443144	0.592624036921648	1.04523
0.778494	0.599103918277051	ENSG00000135097.7	MSI1	6556.41	0.0637322	0.121235418753672	0.525689560611496	1.04517
0.824087	0.667569811792485	ENSG00000223802.7	CERS1	1917.51	0.0636233	0.148138438932716	0.429485681530753	1.04509
0.73351	0.537372189649041	ENSG00000104064.17	GABPB1	1283.59	0.063591	0.103099576388069	0.616791605460877	1.04506
0.813006	0.650615433676234	ENSG00000147853.17	AK3	4030.59	0.0635374	0.140287779439456	0.452907383970954	1.04502
0.233068	0.0903000886250426	ENSG00000263786.1	AC022211.2	8.77386	1.08026	0.637767507294391	1.69381686346878	2.11442
0.233068	0.0903050408687049	ENSG00000228421.2	AC005013.1	4.39908	-2.35574	1.3908075286454	-1.69379081086253	0.195368
0.825438	0.669858908063868	ENSG00000171314.9	PGAM1	23976.7	0.063526	0.149002586523778	0.426341656482564	1.04502
0.833254	0.682301681136185	ENSG00000102312.22	PORCN	434.407	0.0635256	0.155196316771344	0.409324305144666	1.04502
0.89935	0.793801311234908	ENSG00000255737.2	AGAP2-AS1	77.6364	0.0635072	0.242971052213638	0.261377623552662	1.045
0.720094	0.519926533354689	ENSG00000106636.8	YKT6	5339.88	0.0634069	0.0985407010515786	0.643458656318534	1.04493
0.931079	0.85370720531048	ENSG00000177363.5	LRRN4CL	346.86	0.0633743	0.343696316344817	0.184390393727572	1.04491
0.233446	0.0905069035454392	ENSG00000147647.13	DPYS	2.22731	2.71009	1.60101513983568	1.69272983522777	6.54361
0.839937	0.691963449329069	ENSG00000271121.2	NUDT4P2	239.146	0.0633207	0.159823381423455	0.396191923042391	1.04487
0.233641	0.0906013456078789	ENSG00000233436.7	BTBD18	17.0774	0.884159	0.522480022510193	1.69223410816608	1.84569
0.233739	0.0906487456832523	ENSG00000233379.2	AL139002.1	6.61851	-1.0995	0.649826711175815	-1.69198546148715	0.466679
0.233912	0.0907254260812158	ENSG00000239183.1	SNORA84	2.61192	1.7076	1.00946603566595	1.69158344031175	3.26616
0.850381	0.709596845170897	ENSG00000198912.11	C1orf174	896.194	0.0632946	0.169965236681808	0.372397593808788	1.04485
0.747984	0.557107408581852	ENSG00000066697.14	MSANTD3	886.316	0.0632406	0.107708969480584	0.587143389812127	1.04481
0.729377	0.532085215120867	ENSG00000130023.16	ERMARD	461.096	0.0631385	0.101049733078216	0.624826074959426	1.04474
0.234375	0.0909467537566828	ENSG00000134612.12	FOLH1B	5.29778	1.99821	1.18207815738308	1.69042459097943	3.99505
0.234375	0.0909519199688797	ENSG00000198590.12	C3orf35	9.65961	1.20663	0.713813225984597	1.69039756831516	2.30798
0.64522	0.430079294472367	ENSG00000279423.1	AL445363.3	656.233	0.0631381	0.0800172242364494	0.789055970107874	1.04474
0.234504	0.0910208994676272	ENSG00000236516.1	KLF2P4	2.73014	-1.86595	1.10408726921435	-1.6900368786935	0.274343
0.753984	0.565671647371297	ENSG00000177125.5	ZBTB34	1480.7	0.0631322	0.109902566189917	0.574437700226681	1.04473
0.721784	0.522191936381066	ENSG00000182197.12	EXT1	1734.22	0.063115	0.0986217214863053	0.639970256757803	1.04472
0.234603	0.0910878745975282	ENSG00000279744.1	AC132938.6	10.1062	0.933923	0.552719428016553	1.68968688004823	1.91046
0.23472	0.0911425936814279	ENSG00000230417.12	LINC00595	15.7447	-0.700999	0.41493961693915	-1.6894010826076	0.615146
0.530953	0.311555650471397	ENSG00000135108.14	FBXO21	3960.02	0.0630161	0.0622711229706165	1.01196319713021	1.04465
0.887196	0.773235373220697	ENSG00000168000.14	BSCL2	2972.02	0.0630143	0.218689107700212	0.288145489134978	1.04465
0.985332	0.967140493071485	ENSG00000196263.8	ZNF471	187.379	0.0629981	1.52926805050295	0.0411949330681953	1.04463
0.812905	0.650337252327622	ENSG00000163795.14	ZNF513	475.17	0.0628199	0.1385853988257	0.453293722748842	1.04451
0.813735	0.651402286159803	ENSG00000071189.21	SNX13	1641.59	0.0627377	0.138857115074516	0.451814967466164	1.04445
0.757361	0.570503158106499	ENSG00000107679.14	PLEKHA1	832.915	0.0627198	0.110556304684054	0.567310627198713	1.04443
0.783189	0.606519293370723	ENSG00000123992.19	DNPEP	1878.37	0.0626919	0.121720493775921	0.515048264877376	1.04441
0.893299	0.784522609846622	ENSG00000279696.1	AP001273.1	93.6727	0.062681	0.229239505737516	0.27343011004826	1.0444
0.235518	0.0915375163095185	ENSG00000276945.1	AC008498.1	3.08359	-1.49174	0.884074304690791	-1.68734248443165	0.355584
0.937034	0.86557478046826	ENSG00000237588.2	AL590666.3	37.1043	0.0623537	0.368341908720743	0.169282067512553	1.04417
0.235844	0.0916832022091097	ENSG00000243483.1	AC078785.3	1.77169	3.67951	2.18163612508522	1.68658487539584	12.8128
0.235956	0.0917425488565348	ENSG00000267666.2	AC004156.1	5.7861	2.44428	1.44951135868191	1.68627653287783	5.44253
0.799678	0.629894795526035	ENSG00000198885.9	ITPRIPL1	867.329	0.0623384	0.129366305518332	0.481874931148707	1.04416
0.862293	0.728716039175877	ENSG00000196151.10	WDSUB1	393.781	0.062269	0.179535410441738	0.346833991079844	1.04411
0.747947	0.556994180380182	ENSG00000170525.21	PFKFB3	2390.97	0.0620716	0.105687626974604	0.587312004271552	1.04396
0.806362	0.640399470213612	ENSG00000219023.1	AL033519.3	342.723	0.0620627	0.132856682409098	0.467140345760772	1.04396
0.236084	0.0918336498354498	ENSG00000263823.1	AC009831.1	13.9836	-0.706964	0.419363402548864	-1.68580351869663	0.612608
0.236528	0.0920189802881303	ENSG00000123342.16	MMP19	8.09192	1.80882	1.07358558931909	1.68484240905805	3.50356
0.871216	0.744013534091327	ENSG00000125249.7	RAP2A	2982.64	0.0619057	0.189579109551652	0.326543035992937	1.04384
0.892039	0.781744505774302	ENSG00000166734.20	CASC4	1846.47	0.0618733	0.223332105836654	0.277046363769896	1.04382
0.236552	0.0920556226448613	ENSG00000271727.2	AL357054.2	1.98543	3.82344	2.26957030179807	1.6846525687453	14.1569
0.236552	0.0920633543401706	ENSG00000004948.15	CALCR	3.21044	2.88431	1.71215277531763	1.68461251937659	7.38355
0.845829	0.70147779059084	ENSG00000153790.12	C7orf31	882.419	0.0618315	0.161302486645596	0.383326368309867	1.04379
0.236676	0.0921487231375917	ENSG00000257563.1	AC126755.4	3.89515	1.00537	0.596954859654086	1.6841704974985	2.00746
0.236676	0.0921487231375917	ENSG00000257366.1	AC138969.4	3.89515	1.00537	0.596954859654086	1.6841704974985	2.00746
0.913776	0.820715450129078	ENSG00000109743.11	BST1	48.2925	0.0617875	0.272642111136306	0.226624872313409	1.04376
0.891377	0.780527501630814	ENSG00000198146.4	ZNF770	3145.16	0.0617716	0.221696082497081	0.278631675286305	1.04375
0.236812	0.0922216370825344	ENSG00000259818.1	AL606760.3	6.89462	1.05229	0.624950850268626	1.68379322463356	2.07382
0.23691	0.0922693926923245	ENSG00000282977.1	PCBP2-OT1	8.49408	0.848653	0.504086410839813	1.68354625638301	1.80082
0.761544	0.576533362642117	ENSG00000096717.12	SIRT1	2065.43	0.0615125	0.110147539089152	0.55845553047068	1.04356
0.632962	0.416725525326434	ENSG00000147133.15	TAF1	4414.33	0.0614643	0.0756842004256266	0.812115211799407	1.04352
0.813006	0.650646493193484	ENSG00000166224.17	SGPL1	3342.64	0.0614234	0.13563324087053	0.452864252651184	1.04349
0.771344	0.589103402471364	ENSG00000143553.11	SNAPIN	1412.73	0.0613567	0.113595042663147	0.540135772193308	1.04345
0.237267	0.0924560592189148	ENSG00000163121.10	NEURL3	2.59128	2.4516	1.45704413232335	1.68258189378134	5.47021
0.890032	0.777623431789619	ENSG00000052749.14	RRP12	2584.59	0.0613013	0.217059203136592	0.282417455752514	1.04341
0.60945	0.391467214105486	ENSG00000157985.19	AGAP1	5574.53	0.0611324	0.0713364203929384	0.856959596902	1.04328
0.237307	0.0925155913425293	ENSG00000106540.4	AC004837.1	5.14008	-1.15981	0.689428869569051	-1.68227466586724	0.447572
0.237307	0.0925166000419188	ENSG00000131730.16	CKMT2	12.7236	-0.887743	0.527705479695629	-1.68226946163197	0.540459
0.237307	0.0925195458912335	ENSG00000224747.1	MTCYBP21	2.19002	-3.58526	2.13122307839123	-1.68225426321909	0.0833162
0.237314	0.0925316299390775	ENSG00000283743.2	Z84466.1	8.36014	1.61899	0.962427443470156	1.68219192249794	3.07159
0.23735	0.0925601328178962	ENSG00000260989.1	AL133297.2	9.98874	0.865997	0.514847965291515	1.68204490411653	1.8226
0.787343	0.612766304036362	ENSG00000160570.14	DEDD2	607.279	0.0611268	0.12077321462473	0.506128700057218	1.04328
0.840909	0.693474364997442	ENSG00000131061.14	ZNF341	285.372	0.0610761	0.15495852890794	0.394144491040471	1.04324
0.755952	0.568499869354636	ENSG00000143889.16	HNRNPLL	3214.44	0.0609184	0.106825197382874	0.570262207725097	1.04313
0.237386	0.092615417901638	ENSG00000253722.1	AC010834.1	5.6607	1.69864	1.01003493338405	1.68175984622581	3.24594
0.932744	0.857506396584791	ENSG00000111664.10	GNB3	54.805	0.060814	0.338703866366811	0.179549317618842	1.04305
0.237454	0.0926530565662014	ENSG00000187013.4	LINC02875	10.6617	-0.923291	0.549066332255011	-1.68156585398637	0.527305
0.767079	0.583685870125494	ENSG00000154059.11	IMPACT	2067.53	0.0607662	0.110885428537301	0.548008785845471	1.04302
0.584953	0.364942646963956	ENSG00000176623.12	RMDN1	2192.22	0.0605627	0.0668472029408357	0.905987163143031	1.04287
0.804968	0.638344240222026	ENSG00000086666.19	ZFAND6	2232.1	0.0604584	0.128630776992326	0.470015084850555	1.0428
0.872145	0.746174867071418	ENSG00000197124.12	ZNF682	753.387	0.0602597	0.186166473182554	0.323687193974383	1.04265
0.804322	0.637549922176412	ENSG00000186063.13	AIDA	5344.68	0.0600141	0.127383977540738	0.471127172094493	1.04248
0.237851	0.0928791508786702	ENSG00000132746.15	ALDH3B2	1.79076	-4.83921	2.87979260579015	-1.680401878169	0.0349344
0.965348	0.92256613095373	ENSG00000163075.13	CFAP221	20.8178	0.0596484	0.613655471674978	0.0972018096572577	1.04221
0.237851	0.0928847118144261	ENSG00000277559.1	AC018553.1	1.83702	3.73751	2.22421430230472	1.68037327810503	13.3384
0.237856	0.0928960214502647	ENSG00000285658.1	AC127035.1	6.01573	1.2802	0.761882559948099	1.68031511653927	2.42873
0.237961	0.09294658853136	ENSG00000275400.1	AC006001.4	3.15638	-1.52956	0.910422797800153	-1.68005513693809	0.346383
0.822865	0.665513294580985	ENSG00000106355.10	LSM5	1936.17	0.0596038	0.137871536004212	0.432313888169719	1.04218
0.868765	0.739474262871881	ENSG00000122335.17	SERAC1	812.218	0.0594285	0.178705738510667	0.332549640181381	1.04205
0.659287	0.44518211778224	ENSG00000114648.12	KLHL18	1490.76	0.0592712	0.0776338323911881	0.763471726623173	1.04194
0.238008	0.0930031007774362	ENSG00000188124.3	OR2AG2	10.2377	-1.45598	0.866776423879206	-1.67976472587031	0.364507
0.238255	0.0931093512214169	ENSG00000277449.1	CEBPB-AS1	10.2566	1.60783	0.957487504049399	1.67921909817973	3.04793
0.238287	0.0931316495758878	ENSG00000259705.1	AC084757.3	9.20032	-1.05474	0.628157983550464	-1.67910465293015	0.481383
0.813735	0.651519591534869	ENSG00000047932.14	GOPC	2482.93	0.0592697	0.131228588459556	0.451652154265347	1.04194
0.238494	0.0932314580050781	ENSG00000249244.1	AC110373.1	7.01741	-0.927829	0.552742067004464	-1.67859266022396	0.525649
0.23853	0.0932551131165613	ENSG00000229435.2	PIP5K1P2	2.57134	-2.6702	1.59085221851764	-1.67847137979673	0.157105
0.238565	0.0932785804328787	ENSG00000275126.2	H4C13	4.15707	-1.61287	0.960986946152807	-1.67835108659102	0.326947
0.879009	0.758590616317849	ENSG00000104946.13	TBC1D17	1247.68	0.059221	0.192693683997292	0.307332085032143	1.0419
0.779082	0.600151754966741	ENSG00000135801.9	TAF5L	1589.45	0.0591488	0.112840168905957	0.524182293685064	1.04185
0.238612	0.0933307144213504	ENSG00000276727.1	AC137834.2	7.20398	2.35803	1.40519282434325	1.67808393521206	5.1267
0.871976	0.745901820566602	ENSG00000157600.12	TMEM164	3639.42	0.0591093	0.182409168186649	0.324047833374941	1.04182
0.238728	0.0933904166459945	ENSG00000285980.2	AP003025.2	1.95535	-3.08479	1.83861546255438	-1.67777814878122	0.117865
0.238759	0.0934148868871638	ENSG00000288025.1	AC093849.4	13.2215	-1.16906	0.696840371063222	-1.67765286094972	0.444712
0.238759	0.0934215063055339	ENSG00000232560.7	LINC01549	2.84965	3.26607	1.94684893199178	1.67761897399937	9.62023
0.913558	0.820078668018924	ENSG00000224126.2	UBE2SP2	92.2168	0.0589758	0.25929840198521	0.227443796256863	1.04173
0.691407	0.482805892787415	ENSG00000117713.20	ARID1A	21879.9	0.0589342	0.0839760994071135	0.701796803058068	1.0417
0.93351	0.859445264555448	ENSG00000117877.10	CD3EAP	263.648	0.0589293	0.332782772899859	0.177080365117003	1.04169
0.979588	0.954331926282683	ENSG00000241313.3	WWTR1-AS1	61.2327	0.0589237	1.02891677113162	0.0572677294935993	1.04169
0.844167	0.698741650617629	ENSG00000135390.21	ATP5MC2	18176.4	0.0588958	0.152177760683251	0.387019663706978	1.04167
0.800206	0.630715189874032	ENSG00000173744.17	AGFG1	3272.58	0.0588275	0.122373639900977	0.480720456964746	1.04162
0.543273	0.322790686677431	ENSG00000163166.15	IWS1	4712.71	0.0587849	0.0594544229479917	0.988739346410256	1.04159
0.725497	0.527271025072225	ENSG00000140612.14	SEC11A	14235	0.0587682	0.0929616538455616	0.632177305495593	1.04158
0.239048	0.0936212206748355	ENSG00000260751.2	AC008870.2	4.32003	1.40672	0.839031891772097	1.67659747599025	2.65133
0.882489	0.764608742191173	ENSG00000083807.10	SLC27A5	269.104	0.0587553	0.196221037899585	0.299434237344103	1.04157
0.744304	0.550961594354488	ENSG00000169609.14	C15orf40	914.775	0.0586529	0.098358118443518	0.596319817745041	1.04149
0.931876	0.855545028729703	ENSG00000278961.2	SMIM34B	22.5982	0.0586226	0.322017056241711	0.182048035618241	1.04147
0.657853	0.443287143729442	ENSG00000109756.9	RAPGEF2	2110.64	0.0585423	0.0763607128168706	0.766654195719515	1.04141
0.822859	0.665428758761028	ENSG00000144741.17	SLC25A26	799.569	0.0584813	0.135238713249031	0.432430219160742	1.04137
0.848761	0.706702273944448	ENSG00000106479.11	ZNF862	1150.93	0.0583138	0.154971024592955	0.376288706999538	1.04125
0.863984	0.731443180280824	ENSG00000204438.11	GPANK1	337.679	0.0581916	0.169552901742541	0.343206413283499	1.04116
0.239558	0.0938981381104922	ENSG00000160013.9	PTGIR	1.7283	3.64103	2.17351087382414	1.6751839882968	12.4755
0.838038	0.689016750703871	ENSG00000183955.13	KMT5A	1156.18	0.058191	0.145408561658603	0.400189767463746	1.04116
0.239716	0.0939793796864807	ENSG00000165269.13	AQP7	7.22002	-1.68719	1.00741449048167	-1.67476993595833	0.310532
0.239782	0.094014909439242	ENSG00000106004.5	HOXA5	9.83059	2.14041	1.27817073669401	1.67458894674814	4.40888
0.240034	0.0941231445928888	ENSG00000233670.7	PIRT	2.637	-2.48129	1.48221587681763	-1.67403793271034	0.179085
0.822731	0.665147443216993	ENSG00000137054.16	POLR1E	5217.84	0.0581499	0.134352054455206	0.432817383792003	1.04113
0.240167	0.0942040533000585	ENSG00000235121.1	AL645504.1	4.74663	1.56037	0.932327067115699	1.67362636653605	2.94929
0.778824	0.599577173788727	ENSG00000150776.18	NKAPD1	3774.77	0.0580891	0.110644092390208	0.525008655713544	1.04109
0.970949	0.934228334152692	ENSG00000277027.1	RMRP	281.778	0.0578528	0.701024376616466	0.0825261379382719	1.04092
0.916447	0.826762894528291	ENSG00000267742.1	SINHCAFP2	29.2222	0.0578244	0.264213100598383	0.218855137241452	1.04089
0.240505	0.094365799447665	ENSG00000272599.2	AC016394.3	12.2051	-0.713904	0.426770954785379	-1.67280444550957	0.609668
0.694013	0.486775205777977	ENSG00000135457.10	TFCP2	3592.95	0.0577863	0.0830923745378386	0.695447014414646	1.04087
0.240523	0.094392555266205	ENSG00000230333.6	AC004160.1	3.13044	1.88081	1.12443527297813	1.67266859337504	3.68281
0.830848	0.6787944920167	ENSG00000147601.14	TERF1	2371.06	0.0576521	0.139219823470159	0.414108713074706	1.04077
0.240617	0.0944484729250734	ENSG00000257175.2	CR383656.1	6.44417	-0.866128	0.517899937555024	-1.67238477221255	0.548617
0.848932	0.707056157267749	ENSG00000170581.14	STAT2	1877.79	0.0576501	0.153401104102863	0.3758126842305	1.04077
0.240909	0.0945827871844207	ENSG00000279057.1	AC141586.4	5.82751	0.976349	0.584044154151471	1.67170358344635	1.96748
0.240928	0.0946012137859371	ENSG00000287762.1	AC108050.1	7.62069	-2.03327	1.21635326427396	-1.671610191503	0.244301
0.765887	0.582224230978808	ENSG00000088876.13	ZNF343	754.591	0.0575839	0.104671538807154	0.550138719831743	1.04072
0.937886	0.867040797132821	ENSG00000217930.8	PAM16	237.414	0.0574804	0.343333549121572	0.167418465147371	1.04065
0.8474	0.704489581476053	ENSG00000117625.13	RCOR3	1655.08	0.0574239	0.151407682946351	0.379267028281589	1.04061
0.504424	0.286703020892134	ENSG00000131828.14	PDHA1	4425.74	0.0573748	0.0538537447156245	1.06538217247797	1.04057
0.837003	0.687559590805433	ENSG00000189164.15	ZNF527	330.982	0.0573627	0.142633283370052	0.402169087208149	1.04056
0.972707	0.93923671840009	ENSG00000198203.10	SULT1C2	20.3791	0.0571279	0.749422313701172	0.0762292422707479	1.04039
0.785354	0.609714726161861	ENSG00000172840.7	PDP2	950.992	0.0570226	0.111703772732507	0.510480709011172	1.04032
0.805975	0.639962955966903	ENSG00000177946.6	CENPBD1	436.031	0.057016	0.121893998118338	0.46775059350425	1.04031
0.682307	0.471868348610701	ENSG00000151353.15	TMEM18	1548.48	0.0570113	0.0792437284834998	0.71944245127161	1.04031
0.860457	0.726173189708211	ENSG00000260947.1	AL356489.2	323.277	0.0569543	0.162623955308426	0.350220544420608	1.04027
0.241885	0.0950825754053554	ENSG00000276261.1	AC009509.5	7.32682	-1.26567	0.758260503731128	-1.66917564456445	0.415906
0.736722	0.540850340606629	ENSG00000058799.15	YIPF1	1689.68	0.0569476	0.0931235746671897	0.611527617513123	1.04026
0.908073	0.808908915253606	ENSG00000213801.4	ZNF321P	108.531	0.0567401	0.234624153038244	0.241833841606376	1.04011
0.242409	0.0953231545965423	ENSG00000276216.1	AC245014.3	4.66307	1.61243	0.966707197620794	1.66796258380213	3.05767
0.810556	0.646632496095424	ENSG00000064115.11	TM7SF3	3064.54	0.0567145	0.123710480363402	0.458445378739664	1.04009
0.242409	0.0953431805336444	ENSG00000229920.2	RPS4XP5	4.63701	-1.04262	0.625122503454008	-1.66786171858796	0.485446
0.819228	0.659347858248531	ENSG00000241685.10	ARPC1A	12576.9	0.0561973	0.127485383773044	0.440813722537322	1.03972
0.833215	0.682129130141856	ENSG00000145386.10	CCNA2	4647.53	0.0560887	0.136948739024618	0.409559474401608	1.03964
0.802238	0.634162055347986	ENSG00000185619.18	PCGF3	2289.36	0.0560446	0.117771117299099	0.475876934744479	1.03961
0.242446	0.095402225706568	ENSG00000285314.1	AC002470.2	2.6655	4.26389	2.5569566247247	1.66756442279387	19.2114
0.846678	0.703203983113224	ENSG00000205670.12	SMIM11A	229.588	0.056042	0.147092198816653	0.380999010039452	1.03961
0.831648	0.679848977356002	ENSG00000175895.4	PLEKHF2	403.372	0.0560417	0.135802903578494	0.412669222243851	1.03961
0.81995	0.660727200953607	ENSG00000197170.10	PSMD12	3466.23	0.0560204	0.127635488427419	0.43890937842492	1.03959
0.882184	0.764060616086747	ENSG00000119711.13	ALDH6A1	1462.98	0.055995	0.18655485990153	0.300152787008337	1.03958
0.872583	0.74739197066847	ENSG00000172037.14	LAMB2	3775.17	0.0559176	0.173613871356258	0.322080156640944	1.03952
0.80714	0.641393331362756	ENSG00000165630.14	PRPF18	957.568	0.0557603	0.119721223742364	0.465751574235983	1.03941
0.862566	0.72950349020771	ENSG00000089682.16	RBM41	533.875	0.0556997	0.161081321000719	0.345786075928094	1.03936
0.736522	0.540537721603772	ENSG00000103966.11	EHD4	898.426	0.0556894	0.0909957289943112	0.612000054350161	1.03936
0.507439	0.289498388563315	ENSG00000010810.17	FYN	9319.83	0.0556335	0.0525229396353315	1.05922265770339	1.03932
0.917713	0.828766845021322	ENSG00000177606.7	JUN	3183.9	0.0555352	0.256770360105118	0.216283403477655	1.03924
0.243021	0.0957246574026979	ENSG00000223403.6	MEG9	7.11885	3.26169	1.95786181607844	1.66594355508647	9.59104
0.835952	0.685654336957233	ENSG00000111224.14	PARP11	976.002	0.0555153	0.137156365799312	0.404759451576049	1.03923
0.810338	0.646392947935572	ENSG00000149806.11	FAU	16015.5	0.0555133	0.121002295417712	0.458778900591262	1.03923
0.808785	0.64372255743057	ENSG00000167595.15	PROSER3	909.419	0.0554808	0.119958452909855	0.462500341579757	1.03921
0.885539	0.770670163676222	ENSG00000196730.13	DAPK1	2055.02	0.0554368	0.190178717912227	0.291498404854197	1.03917
0.243188	0.0958404977753617	ENSG00000205002.4	AARD	17.1931	-0.958925	0.575805842341426	-1.66536229151592	0.51444
0.887074	0.772791508807954	ENSG00000128656.15	CHN1	1351.94	0.0554239	0.191960435663808	0.288725419485042	1.03916
0.864734	0.732599959781018	ENSG00000060749.15	QSER1	8019.87	0.0553325	0.161947710639428	0.341669058767879	1.0391
0.827273	0.672283949774196	ENSG00000145860.11	RNF145	5502.86	0.0553159	0.130765659915623	0.423015503409149	1.03909
0.696833	0.490266223374424	ENSG00000274211.6	SOCS7	2269.14	0.0551504	0.0799414487690982	0.689885454950754	1.03897
0.941183	0.873912569472194	ENSG00000227827.3	AC138969.3	129.657	0.0551131	0.347298561160233	0.158690695152459	1.03894
0.614395	0.396569408429453	ENSG00000121766.15	ZCCHC17	4163.86	0.055091	0.0649838888735162	0.847764013109014	1.03892
0.919452	0.831679326728143	ENSG00000214796.8	AC098934.1	295.091	0.0550253	0.258883894163154	0.212548266394196	1.03888
0.243346	0.0959920436855148	ENSG00000169550.14	MUC15	1.76616	-4.82096	2.896161677881	-1.6646027133054	0.0353791
0.739965	0.545438611309884	ENSG00000123352.18	SPATS2	3606.85	0.0550114	0.0909866079560057	0.604609321894192	1.03887
0.870934	0.743526905782913	ENSG00000223496.3	EXOSC6	1103.49	0.0549464	0.167935928206882	0.327186401012195	1.03882
0.888992	0.776114567722014	ENSG00000250299.6	MRPS31P4	162.698	0.0549379	0.193180557276805	0.284386024725134	1.03881
0.873016	0.748193559570399	ENSG00000091039.17	OSBPL8	5549.85	0.054902	0.171022415698817	0.321022210333952	1.03879
0.924561	0.840702394885043	ENSG00000269069.1	AC007842.1	37.8091	0.0548926	0.273104257362173	0.20099511360028	1.03878
0.859202	0.723882623508342	ENSG00000117419.16	ERI3	3898.61	0.0548634	0.155299708690725	0.353274549583874	1.03876
0.811835	0.64853424283206	ENSG00000114030.13	KPNA1	4903.52	0.0548389	0.120313739464544	0.455799389975172	1.03874
0.903092	0.801013419790491	ENSG00000116213.16	WRAP73	590.26	0.0548382	0.217581026751375	0.25203576454209	1.03874
0.808458	0.643234745281854	ENSG00000198858.10	R3HDM4	2498.17	0.0545891	0.117857095809849	0.463180844739762	1.03856
0.851938	0.711855858364972	ENSG00000120963.12	ZNF706	2270.24	0.0545179	0.147599205893774	0.369364763782428	1.03851
0.814498	0.652671663596889	ENSG00000048649.13	RSF1	10047.5	0.0545096	0.121117939071331	0.450053778846273	1.03851
0.81674	0.655507643568622	ENSG00000158109.15	TPRG1L	1397.53	0.0544172	0.121977682861212	0.446124046767245	1.03844
0.244084	0.0964054112188079	ENSG00000170409.7	AC091390.1	1.99132	2.88239	1.73372961598169	1.66253570123336	7.37369
0.881221	0.762623338255913	ENSG00000138764.15	CCNG2	2902.81	0.0543037	0.179791002303204	0.302037681009495	1.03836
0.244208	0.0964673409936198	ENSG00000111046.4	MYF6	1.63712	3.58844	2.15881550391487	1.66222663734919	12.029
0.244224	0.0964921325439314	ENSG00000231259.5	ANAPC1P2	18.4875	-0.871426	0.524291269482266	-1.66210295826985	0.546606
0.939049	0.869640615348076	ENSG00000082196.20	C1QTNF3	43.2867	0.0542143	0.33034344585384	0.164114997810988	1.03829
0.244241	0.0965173032999677	ENSG00000120057.5	SFRP5	2.52069	4.18852	2.52020013731588	1.66197741342967	18.2335
0.93029	0.851521438313598	ENSG00000150054.18	MPP7	91.1429	0.0540988	0.289023791995493	0.187177534621204	1.03821
0.864973	0.732998114148685	ENSG00000139734.19	DIAPH3	1173.88	0.0540697	0.158497018328946	0.341140100418051	1.03819
0.825778	0.670600145504044	ENSG00000069869.16	NEDD4	1673.43	0.0540448	0.12706712597684	0.425324486730712	1.03817
0.905334	0.804884404871005	ENSG00000247572.8	CKMT2-AS1	277.213	0.0538859	0.218134366640447	0.247030777741485	1.03806
0.958323	0.909547955297507	ENSG00000259030.7	FPGT-TNNI3K	177.842	0.0538749	0.474214588149063	0.113608744286885	1.03805
0.244891	0.096825721921524	ENSG00000241449.6	AC092666.1	8.31	1.22972	0.740597008355116	1.66044122834455	2.34521
0.245101	0.0969185142571797	ENSG00000152954.12	NRSN1	7.2862	1.67671	1.01007810301529	1.6599798101088	3.19698
0.80875	0.643630041578161	ENSG00000099899.15	TRMT2A	1065.69	0.053857	0.116415066205548	0.462629385715961	1.03804
0.245183	0.0969746821909237	ENSG00000232794.1	HNRNPDP1	2.49339	-1.21242	0.730504580578799	-1.65970068162591	0.431544
0.245183	0.0969805384787206	ENSG00000244349.1	AL662791.1	2.27564	2.0004	1.20530001141703	1.65967158604497	4.00112
0.24519	0.0970016961920359	ENSG00000168158.4	OR2C1	4.22333	2.22634	1.34151776524682	1.65956648065565	4.67945
0.836932	0.687147330417513	ENSG00000280798.1	LINC00294	838.579	0.0538304	0.133663921298947	0.402729363036019	1.03802
0.245383	0.0970930303233399	ENSG00000204583.10	LRCOL1	9.20573	2.04958	1.23534746785316	1.65911296941588	4.13986
0.797366	0.62595177182233	ENSG00000110063.10	DCPS	1670.34	0.0536865	0.110141419313419	0.487432633897861	1.03791
0.245412	0.0971206399463774	ENSG00000178171.10	AMER3	12.5846	1.86512	1.12426029422815	1.65897594351325	3.64298
0.91496	0.822918921416872	ENSG00000233045.1	RPL15P5	600.065	0.0536139	0.239570088611639	0.223792300410313	1.03786
0.931876	0.855464727416146	ENSG00000255517.6	AP002748.4	31.1983	0.053605	0.294289612126341	0.182150360962937	1.03786
0.78079	0.602681947542674	ENSG00000147065.17	MSN	36173.6	0.0535672	0.102905425327755	0.520547618521748	1.03783
0.929554	0.849467552072893	ENSG00000139219.19	COL2A1	29361.7	0.053518	0.281973567830712	0.189797835519811	1.03779
0.245588	0.0972531184619438	ENSG00000225873.4	C3orf86	2.26538	2.33697	1.40924201507014	1.65831888870813	5.05241
0.245588	0.0972578607321453	ENSG00000287590.1	AC090820.2	10.4753	-1.23098	0.742316356165566	-1.65829538169996	0.426028
0.653954	0.439449876025471	ENSG00000168291.13	PDHB	2632.45	0.0534393	0.069121411910497	0.773122517443515	1.03774
0.245592	0.0972705541284778	ENSG00000186645.9	SPDYE17	12.3147	0.881877	0.531817701350135	1.65823246618101	1.84277
0.245629	0.0972953547996119	ENSG00000164744.13	SUN3	1.60477	3.55868	2.14622597367425	1.65810955922426	11.7833
0.817717	0.656916588521112	ENSG00000157540.21	DYRK1A	3160.08	0.0533391	0.12008599764057	0.444174276544045	1.03766
0.809306	0.644793403561366	ENSG00000137312.15	FLOT1	5190.48	0.0533129	0.115644379375268	0.461007250050729	1.03764
0.245687	0.0973581067396908	ENSG00000227684.2	CROCCP4	5.52441	1.74108	1.05023439730769	1.65779868550676	3.34285
0.890531	0.779053344139714	ENSG00000169733.12	RFNG	1284.76	0.0532395	0.18976636273757	0.280552902301853	1.03759
0.886507	0.772082910672365	ENSG00000268049.1	AC012313.2	147.092	0.0532299	0.183772114169214	0.289651438640291	1.03759
0.929554	0.849462695496807	ENSG00000183208.12	GDPGP1	75.6337	0.0531283	0.2799111198457	0.189804032965557	1.03751
0.839068	0.69043754624395	ENSG00000126012.12	KDM5C	7588.99	0.0530411	0.133181751299969	0.398261351424722	1.03745
0.24601	0.0975253126612757	ENSG00000231253.2	LINC01640	1.7677	3.69314	2.22885078377324	1.65697112702072	12.9344
0.985094	0.966550941880652	ENSG00000284116.1	AL772307.1	37.7448	0.053011	1.26414012294828	0.0419344644674816	1.03743
0.731999	0.53544080464708	ENSG00000178741.12	COX5A	7054.17	0.0530034	0.0855277532994427	0.619722036971172	1.03742
0.951402	0.895303588123056	ENSG00000164125.15	GASK1B	1150.22	0.0529642	0.402475117096709	0.131596330496775	1.03739
0.799809	0.630144596361913	ENSG00000062485.19	CS	32713.6	0.0529601	0.109984429780949	0.481523338826516	1.03739
0.647176	0.432058028973199	ENSG00000181924.7	COA4	2038.12	0.052944	0.0673867067335656	0.785674802287697	1.03738
0.246261	0.0976840780180722	ENSG00000202031.1	SNORD38A	2.05485	1.66466	1.00511749184896	1.65618639265689	3.17039
0.806978	0.641177052426249	ENSG00000122257.20	RBBP6	7719.83	0.0529394	0.113590788732039	0.466053714977415	1.03738
0.246386	0.0977534836957099	ENSG00000213569.4	AL390039.1	2.54278	-1.1798	0.712504656746336	-1.65584365925132	0.441414
0.832808	0.681246597623184	ENSG00000119844.15	AFTPH	1039.36	0.0528791	0.128734074083796	0.410762630041018	1.03733
0.951407	0.895621504022929	ENSG00000138759.19	FRAS1	1370.73	0.0527609	0.402158297995893	0.131194427557826	1.03725
0.80172	0.633347280958367	ENSG00000165525.18	NEMF	3209.72	0.0527557	0.110594200897681	0.477020841222463	1.03724
0.80019	0.630669844641818	ENSG00000066654.14	THUMPD1	3497.66	0.0527513	0.109719247668777	0.480784250879363	1.03724
0.868227	0.738247586412987	ENSG00000063241.8	ISOC2	1240.54	0.0527156	0.157748560311857	0.334174895784446	1.03722
0.24653	0.0978770089198003	ENSG00000205420.11	KRT6A	2.70578	-4.14694	2.50535007607332	-1.65523415785282	0.0564477
0.969344	0.931018192670942	ENSG00000116661.11	FBXO2	31.483	0.0526843	0.60861780467463	0.0865638611313676	1.03719
0.951881	0.896479859368808	ENSG00000155792.10	DEPTOR	39.0556	0.052655	0.404697584464279	0.130109417502975	1.03717
0.827856	0.673566256175738	ENSG00000155545.19	MIER3	1830.07	0.0525776	0.124810632864939	0.421258602101472	1.03712
0.246721	0.0979856690365651	ENSG00000257298.1	AC008147.2	2.90812	2.25218	1.3610842308006	1.65469851215415	4.76404
0.530035	0.310448433117069	ENSG00000131381.12	RBSN	4098.55	0.0524708	0.0517319577154667	1.01428153336919	1.03704
0.855477	0.717771813589599	ENSG00000132970.14	WASF3	2476.24	0.0523035	0.144709423024483	0.361438310052763	1.03692
0.859202	0.72392158057924	ENSG00000151461.20	UPF2	3010.46	0.0522206	0.147840561725994	0.353222580764007	1.03686
0.737771	0.542430835112886	ENSG00000115310.18	RTN4	11492.2	0.0522053	0.0857031132602915	0.609141223773722	1.03685
0.96518	0.922360117638673	ENSG00000283293.1	RN7SK	1586.49	0.0521405	0.534987202300671	0.0974612349756879	1.0368
0.865964	0.734587736622848	ENSG00000225377.6	NRSN2-AS1	889.225	0.0520729	0.153594267890568	0.339029195237357	1.03675
0.247356	0.0983074516974109	ENSG00000274322.1	AL136531.2	13.178	0.911758	0.5515393509005	1.65311504624047	1.88134
0.874061	0.75052116581277	ENSG00000166965.12	RCCD1	397.657	0.0520215	0.163614281036173	0.317952239306146	1.03672
0.247944	0.0985613688963275	ENSG00000276110.1	AC242988.1	6.04453	1.63737	0.991221105280034	1.651868460154	3.11098
0.818635	0.658345672754025	ENSG00000018510.16	AGPS	4123.86	0.0519808	0.117550909012973	0.442198359963168	1.03669
0.247966	0.0985897824399117	ENSG00000121075.11	TBX4	1.66208	3.58208	2.16868383312178	1.65172912574057	11.976
0.709722	0.507000020447942	ENSG00000163872.16	YEATS2	9238.47	0.0519088	0.0782329299671099	0.663516179933331	1.03664
0.749664	0.559398473607119	ENSG00000163684.11	RPP14	2205.67	0.0518066	0.0887501846005534	0.583735211108851	1.03656
0.248131	0.0986879683805431	ENSG00000185847.8	LINC01405	3.57507	-2.71733	1.64562083163967	-1.65124788795029	0.152056
0.9297	0.849675977724821	ENSG00000276900.1	AC023157.2	49.5464	0.0516524	0.272525980968095	0.189531871741963	1.03645
0.871713	0.745067428199667	ENSG00000163931.16	TKT	57826.9	0.0516103	0.158727469186865	0.325150158973738	1.03642
0.883194	0.766178362055411	ENSG00000250899.3	AC125807.2	567.076	0.0514406	0.172980998196222	0.297377444286786	1.0363
0.974248	0.942804477772127	ENSG00000261505.1	AL031714.1	244.81	0.0514084	0.716539283834882	0.0717454596657111	1.03628
0.747947	0.556964187196218	ENSG00000133872.14	SARAF	6544.57	0.0513889	0.0874917462623471	0.587356671599663	1.03626
0.809704	0.645594253120737	ENSG00000155561.15	NUP205	12621.6	0.0513398	0.111634592731431	0.459891288966197	1.03623
0.248602	0.0989535640293548	ENSG00000280247.1	AC005578.1	2.34004	-2.36704	1.43461247848646	-1.64994803933743	0.193843
0.822859	0.665441823671066	ENSG00000135521.9	LTV1	1495.7	0.0512865	0.118605489257988	0.432412239962691	1.03619
0.895853	0.788186609990657	ENSG00000121236.21	TRIM6	1107.98	0.051248	0.190749614135804	0.268666140506555	1.03616
0.897419	0.790223297408886	ENSG00000147100.11	SLC16A2	3776.03	0.0512184	0.19253536671863	0.266020660452534	1.03614
0.248617	0.0989886269021668	ENSG00000172987.13	HPSE2	1.75772	3.65845	2.217542179061	1.64977664670133	12.6271
0.951402	0.895329337788313	ENSG00000177839.7	PCDHB9	126.606	0.051217	0.389293762796937	0.131563777493358	1.03614
0.736995	0.541229746106394	ENSG00000100138.15	SNU13	5285.21	0.0512053	0.0838119900199788	0.610954434700488	1.03613
0.248872	0.0991204634954662	ENSG00000101049.17	SGK2	10.5357	1.24954	0.757692257472068	1.64913264275007	2.37765
0.965348	0.922886483997617	ENSG00000117983.17	MUC5B	31.6724	0.0511923	0.528854597188276	0.0967984133304189	1.03612
0.946991	0.885310835299783	ENSG00000135454.14	B4GALNT1	47.5632	0.0511471	0.354597161522212	0.144240152545393	1.03609
0.930527	0.852342125863335	ENSG00000253327.2	RAD21-AS1	28.3707	0.0511065	0.274573097516286	0.186130880548694	1.03606
0.931759	0.855193369780337	ENSG00000185885.16	IFITM1	2122.71	0.0510404	0.279679064235419	0.182496157266288	1.03601
0.939599	0.870929459253785	ENSG00000165025.15	SYK	157.835	0.0510347	0.314102280065434	0.162477990191002	1.03601
0.249189	0.0993128195113118	ENSG00000254252.1	RPL7P20	5.31153	1.31879	0.800143642570633	1.64819423480773	2.49457
0.249189	0.0993168026885613	ENSG00000280233.1	AC015813.7	11.8425	-0.672238	0.407868103382089	-1.64817481822901	0.627532
0.892973	0.783964036345413	ENSG00000158828.8	PINK1	830.999	0.0510301	0.186134664413642	0.274156915640893	1.036
0.249272	0.0993740279770815	ENSG00000184906.11	AMYH02020865.1	8.37068	0.780729	0.47377326626648	1.64789593377435	1.718
0.249272	0.0993798288888163	ENSG00000249465.1	RBMXP4	12.6578	0.731582	0.443956927430858	1.64786767048772	1.66046
0.249377	0.0994319770323095	ENSG00000237262.1	AC068492.1	1.67672	3.6023	2.18637359198088	1.64761365262928	12.1451
0.24939	0.0994471084697023	ENSG00000241418.1	MCRIP2P1	2.65536	-1.38736	0.842079565047165	-1.64753996605984	0.382264
0.89296	0.783895135556636	ENSG00000163605.15	PPP4R2	4076.96	0.051015	0.186018859762866	0.274246578110102	1.03599
0.822046	0.663882329492356	ENSG00000135317.13	SNX14	3234.16	0.0509877	0.117332018148619	0.43455931827455	1.03597
0.808413	0.643134424614995	ENSG00000165275.10	TRMT10B	478.265	0.050885	0.109826785242914	0.463320819727026	1.0359
0.249724	0.0996202271331356	ENSG00000280010.1	AP001350.2	12.5632	-0.739423	0.449033902441051	-1.64669755450071	0.598979
0.249917	0.0997075002903243	ENSG00000256564.1	AC007552.2	4.41324	-1.22731	0.74550947177603	-1.64627331785621	0.427112
0.898475	0.792050172641732	ENSG00000089123.16	TASP1	158.902	0.0507663	0.192552322501248	0.263649291662114	1.03581
0.883126	0.76563279287219	ENSG00000213741.11	RPS29	22443.2	0.0507562	0.17027003760678	0.298092202274811	1.03581
0.8791	0.758737357852082	ENSG00000165244.7	ZNF367	737.435	0.050623	0.164821127835077	0.307139283562345	1.03571
0.250222	0.0998736943075499	ENSG00000073756.12	PTGS2	7.06312	1.61302	0.980279898738381	1.64546626361885	3.05891
0.879009	0.758545685679654	ENSG00000134108.13	ARL8B	2460.33	0.0505634	0.164492057744334	0.307391120998502	1.03567
0.250222	0.0998967878208716	ENSG00000272081.1	AC008972.2	7.14764	-1.11278	0.676316829426508	-1.64535420405612	0.462402
0.873198	0.748866570689673	ENSG00000090989.18	EXOC1	2567.93	0.050537	0.157861880237828	0.320134239912915	1.03565
0.81924	0.659425547334899	ENSG00000151093.8	OXSM	290.033	0.0504365	0.114444590260517	0.440706421226881	1.03558
0.914949	0.822762210797101	ENSG00000215014.5	AL645728.1	52.9678	0.0503022	0.224569538460439	0.223993693024985	1.03548
0.837416	0.688062530600069	ENSG00000171311.13	EXOSC1	1595.16	0.0500313	0.124615343449212	0.401485745885097	1.03529
0.905732	0.805439470477009	ENSG00000184500.16	PROS1	2855.28	0.0500179	0.203066016771025	0.246313616086862	1.03528
0.250292	0.0999779342304566	ENSG00000162975.5	KCNF1	15.4596	-1.07301	0.652298326952234	-1.644960610876	0.475328
0.250309	0.100001781893844	ENSG00000273002.1	AL355388.1	11.8983	1.53586	0.933742676233032	1.64484498841886	2.89962
0.250309	0.100004693249956	ENSG00000188626.6	GOLGA8M	2.15475	1.48241	0.901255073777776	1.64483087457354	2.79416
0.855152	0.717086956778793	ENSG00000135775.14	COG2	2271.1	0.0499114	0.1377417705625	0.36235474007543	1.0352
0.250334	0.100034841380523	ENSG00000264278.1	ZNF236-DT	15.844	-0.610112	0.37095961974215	-1.64468473993329	0.655146
0.904152	0.80294352974251	ENSG00000197982.14	C1orf122	852.663	0.0498924	0.199937862257697	0.249539449206014	1.03519
0.91565	0.824607599868173	ENSG00000127580.17	WDR24	948.033	0.049877	0.225053619930174	0.221622712823463	1.03518
0.250566	0.100157756064264	ENSG00000279400.1	AC008957.3	8.25978	1.48304	0.902046338372449	1.64408930854999	2.79538
0.902172	0.799370463429475	ENSG00000120910.14	PPP3CC	460.404	0.0498633	0.196187261853085	0.254161926209135	1.03517
0.250572	0.100180502221281	ENSG00000288061.1	AP000926.2	5.77556	1.65206	1.00491704297175	1.64397918401496	3.14283
0.700619	0.494536483532287	ENSG00000165699.15	TSC1	3203.78	0.049778	0.07286952380986	0.68311135069811	1.03511
0.250595	0.100209892742548	ENSG00000286651.2	AC134504.1	4.15353	2.51232	1.5283240804106	1.64383692059491	5.70535
0.827856	0.673582687500076	ENSG00000161533.12	ACOX1	1194.36	0.0497439	0.118090399819879	0.421236097820619	1.03508
0.250622	0.100240645418196	ENSG00000279123.1	AC027281.2	2.42831	2.50174	1.52203024366463	1.64368809934078	5.66369
0.755059	0.567384414261082	ENSG00000186416.16	NKRF	1558.05	0.0497418	0.0869751916056576	0.571907837178395	1.03508
0.250644	0.100273754622433	ENSG00000287806.1	AL135784.1	4.52751	1.82635	1.11123529098083	1.64352791483553	3.54638
0.874061	0.750518757363507	ENSG00000225830.14	ERCC6	1257.47	0.0496843	0.156261933985841	0.317955414350975	1.03504
0.897783	0.790786726437072	ENSG00000185238.13	PRMT3	896.378	0.0496173	0.187031115088918	0.265289144510155	1.03499
0.755059	0.567369638873364	ENSG00000206562.11	METTL6	848.524	0.0495518	0.0866397525203771	0.571929645675745	1.03494
0.250656	0.100314752386936	ENSG00000275223.1	AL121906.2	3.41787	1.53118	0.931753866676854	1.64332962337914	2.89022
0.250805	0.100384679620095	ENSG00000249413.2	AC116049.1	15.2368	-0.852503	0.518872298929483	-1.64299155949491	0.553823
0.972079	0.937789381782464	ENSG00000182912.6	TSPEAR-AS2	50.6913	0.0493326	0.632074800658907	0.0780486149298846	1.03479
0.897015	0.789706625080227	ENSG00000165240.20	ATP7A	2096.22	0.049303	0.18486910956162	0.266691595976891	1.03476
0.919452	0.831719714567803	ENSG00000138162.19	TACC2	1395.17	0.0492636	0.231832344836663	0.212496491623694	1.03474
0.939049	0.869783820776268	ENSG00000284735.1	AL139424.3	57.7041	0.0492389	0.300359575565187	0.163933085737561	1.03472
0.251211	0.100597946063583	ENSG00000278983.1	AC048380.2	7.46939	-0.765227	0.466044102340628	-1.64196167875073	0.588361
0.817227	0.65619414527908	ENSG00000213625.9	LEPROT	1084.8	0.0491495	0.110405253480196	0.445173819119322	1.03465
0.773599	0.592038506536415	ENSG00000081177.18	EXD2	1722.23	0.0490987	0.0916218639798761	0.535884313270273	1.03462
0.860539	0.726345865518377	ENSG00000233830.2	EIF4HP1	171.682	0.0490868	0.140251760256992	0.349990448977978	1.03461
0.793612	0.621559912220142	ENSG00000125779.22	PANK2	2049.01	0.0490767	0.0994179069606749	0.493640755890703	1.0346
0.776416	0.596336257453575	ENSG00000106591.4	MRPL32	1103.54	0.0490576	0.0926179975510512	0.529676480643618	1.03459
0.688801	0.479785041450762	ENSG00000120925.16	RNF170	1184.13	0.0490325	0.069387480581972	0.706648338558314	1.03457
0.954541	0.901829903477617	ENSG00000176244.7	ACBD7	289.706	0.0490096	0.397321275649011	0.123350057276948	1.03455
0.933825	0.860357197610499	ENSG00000226864.2	ATE1-AS1	32.3633	0.0487278	0.276989046983649	0.175919484554639	1.03435
0.25156	0.100830436389322	ENSG00000251402.3	FAM90A25P	12.2174	1.1736	0.715244244355307	1.64084094485739	2.25574
0.25156	0.100838541760634	ENSG00000287064.1	AL606500.1	11.4352	1.03985	0.633747538604597	1.64080190957954	2.05602
0.938552	0.868109442516314	ENSG00000214192.3	UBE2V1P2	21.4345	0.0485912	0.292611809093342	0.166060368366787	1.03425
0.954948	0.902403328190711	ENSG00000253706.5	AC011632.1	103.334	0.0484288	0.394930865731326	0.122625919952844	1.03414
0.706807	0.503127503821915	ENSG00000101363.12	MANBAL	1826.15	0.048406	0.0722933828654866	0.669576962666963	1.03412
0.908253	0.809181558257237	ENSG00000283103.3	AC010642.2	436.581	0.0483716	0.200311511462074	0.241482009569266	1.0341
0.805675	0.639461968334095	ENSG00000036257.13	CUL3	8014.13	0.0483221	0.103152852646476	0.468451189928418	1.03406
0.251917	0.101042305315986	ENSG00000261126.7	RBFADN	11.5551	1.30308	0.794647880426295	1.63982140949254	2.46755
0.856102	0.718709714642403	ENSG00000101190.13	TCFL5	922.819	0.0482777	0.134036398485266	0.360183765137934	1.03403
0.252064	0.10112148072627	ENSG00000264015.2	AC124254.2	9.15356	1.46426	0.893144584615507	1.63944084630247	2.75921
0.252075	0.101170009624924	ENSG00000287342.1	AC188616.1	3.43897	-2.38824	1.45694613325761	-1.63920770543354	0.191016
0.252075	0.1011752959934	ENSG00000286070.1	GGT1	6.69643	1.53319	0.93534019187278	1.63918231422447	2.89426
0.875568	0.752408668282388	ENSG00000111275.13	ALDH2	5201.81	0.0482118	0.152827686031674	0.315464938123712	1.03398
0.805698	0.639710331530428	ENSG00000198954.8	KIFBP	1537.09	0.0482084	0.102986444260845	0.468103842522521	1.03398
0.907543	0.808181505011376	ENSG00000168807.16	SNTB2	880.416	0.0480908	0.198089950541093	0.24277267443746	1.0339
0.252075	0.101186701602929	ENSG00000230547.1	HMGB1P11	2.13302	-1.33181	0.812510216953494	-1.63912753499575	0.39727
0.252085	0.101201193652667	ENSG00000177025.3	C19orf18	6.31121	-1.84027	1.12275859027519	-1.63905793920708	0.27927
0.793535	0.621287416536893	ENSG00000138592.14	USP8	3021.62	0.0478473	0.0968516683508707	0.494026567801436	1.03372
0.252234	0.101291502990985	ENSG00000171722.13	SPATA46	1.65084	3.57606	2.18235394556225	1.63862442159797	11.9262
0.740216	0.545768880319932	ENSG00000173113.7	TRMT112	4762.99	0.047811	0.0791426192264194	0.604112453641987	1.0337
0.853099	0.714017898006688	ENSG00000110060.9	PUS3	1638.52	0.0477668	0.130344696619385	0.366465303975088	1.03366
0.803575	0.636311456093284	ENSG00000065518.8	NDUFB4	3584.06	0.0477258	0.100929675832166	0.472862253859	1.03363
0.252287	0.101343165399826	ENSG00000283268.1	TEX54	11.0164	1.13773	0.694423789792302	1.63837656169127	2.20034
0.252304	0.101360061806379	ENSG00000239002.3	SCARNA10	8.80342	1.63231	0.996343895901572	1.63829551991219	3.10008
0.252323	0.101377859453298	ENSG00000244558.6	KCNK15-AS1	17.5078	0.593862	0.362506395095218	1.6382101670661	1.50928
0.817038	0.655976873614879	ENSG00000153815.16	CMIP	5506.63	0.047705	0.107088038534554	0.445474514173355	1.03362
0.88849	0.775256042999269	ENSG00000090006.18	LTBP4	6909.63	0.0476516	0.166902004302614	0.285506607405986	1.03358
0.820152	0.661281256632879	ENSG00000197006.14	METTL9	11118.3	0.0475851	0.108605936970044	0.43814488793829	1.03353
0.841772	0.694797727718224	ENSG00000001631.15	KRIT1	1789	0.0475428	0.121173596518563	0.392352567437194	1.0335
0.252508	0.101502839133972	ENSG00000281920.1	AC007389.5	2.54157	3.66566	2.23841921336157	1.63761113319304	12.6904
0.895796	0.788028201957288	ENSG00000075426.12	FOSL2	453.077	0.0474353	0.176423233443772	0.268871977374443	1.03343
0.865675	0.734128263499848	ENSG00000105640.13	RPL18A	96586.9	0.0473824	0.13950818289215	0.339639187126909	1.03339
0.809167	0.644432419102591	ENSG00000165669.14	FAM204A	1644.27	0.047333	0.102560966227124	0.461510459323783	1.03335
0.950056	0.892888052818099	ENSG00000259404.5	EFL1P1	20.1562	0.0473157	0.351395769840206	0.134650701225467	1.03334
0.899714	0.794478230523502	ENSG00000229503.1	AC092155.2	104.425	0.0472825	0.181506694545476	0.260499850619947	1.03332
0.937034	0.865551117553124	ENSG00000226015.2	CCT8P1	41.9903	0.047153	0.278497383185463	0.169312152646738	1.03322
0.917179	0.827829702722683	ENSG00000111110.12	PPM1H	568.891	0.0471357	0.216729756519066	0.217485889071661	1.03321
0.805675	0.639568333576232	ENSG00000247708.8	STX18-AS1	340.501	0.046986	0.100332533053428	0.468302426305564	1.0331
0.252973	0.10178158213858	ENSG00000230432.1	AC114803.1	1.64468	3.5729	2.1835550532458	1.63627721677281	11.9001
0.820861	0.662248987513019	ENSG00000182606.16	TRAK1	3899.43	0.0469826	0.107558462108422	0.436810218738463	1.0331
0.961978	0.916095590907171	ENSG00000206190.12	ATP10A	155.02	0.0469499	0.445643387954124	0.105353148842963	1.03308
0.883126	0.765954080526204	ENSG00000125652.8	ALKBH7	1447.18	0.0468987	0.15755196612193	0.297671260314547	1.03304
0.87303	0.748476618828377	ENSG00000151729.11	SLC25A4	945.996	0.0468503	0.146111028878386	0.320648711335818	1.03301
0.827901	0.673828578021405	ENSG00000143797.12	MBOAT2	3614.2	0.046771	0.111121617937311	0.420899352549409	1.03295
0.253302	0.101980946523697	ENSG00000250474.2	WBP1LP2	12.564	-0.681245	0.416580855971865	-1.63532494724649	0.623627
0.253302	0.101985146515291	ENSG00000213385.3	AC105052.2	19.6075	0.63629	0.389095462486736	1.63530490181389	1.55433
0.89023	0.778225958935247	ENSG00000129911.9	KLF16	2308.13	0.046733	0.165936523730914	0.281631663048956	1.03292
0.932991	0.857937941089452	ENSG00000267322.2	SNHG22	87.3442	0.0467036	0.260914683593328	0.178999695116183	1.0329
0.868488	0.738743205176054	ENSG00000267855.6	NDUFA7	1117.2	0.0466617	0.139907666796045	0.333518131535624	1.03287
0.87267	0.747501836092535	ENSG00000218426.5	AL590867.2	2498.63	0.0466398	0.144873395815032	0.321935133689688	1.03286
0.926048	0.843433065486094	ENSG00000011052.21	NME1-NME2	10007	0.0465791	0.235838678595925	0.197504109981856	1.03281
0.818176	0.6576146239823	ENSG00000118482.12	PHF3	6569.1	0.0464256	0.104748790043811	0.44320892492448	1.0327
0.898475	0.792132301003693	ENSG00000188725.8	SMIM15	1853.85	0.0463937	0.176038708149564	0.263542720154447	1.03268
0.825463	0.66994607978762	ENSG00000136193.17	SCRN1	16091.3	0.0462656	0.108548184034948	0.426222011430087	1.03259
0.859817	0.725167010919484	ENSG00000009413.16	REV3L	1566.38	0.0462556	0.131571808853532	0.351561675681291	1.03258
0.963507	0.919017173962896	ENSG00000110900.15	TSPAN11	659.898	0.0462067	0.45446938534324	0.101671815750348	1.03255
0.854101	0.715346742215707	ENSG00000108424.10	KPNB1	53311.6	0.0461249	0.126478852645498	0.364684751730012	1.03249
0.840483	0.692955953809302	ENSG00000198242.14	RPL23A	79736.2	0.0459819	0.116455012806605	0.394846800058677	1.03239
0.935444	0.863278233395071	ENSG00000243759.1	ST13P15	23.1862	0.0459191	0.266657247746609	0.17220262609853	1.03234
0.880767	0.762018579499519	ENSG00000174738.13	NR1D2	1022.62	0.045843	0.151381258415612	0.302831102255257	1.03229
0.747485	0.55557746057251	ENSG00000082516.9	GEMIN5	4515.51	0.0456796	0.0774988644416062	0.58942313538703	1.03217
0.928392	0.84754662507767	ENSG00000276644.5	DACH1	497.449	0.0456385	0.237391721764689	0.192249689616379	1.03214
0.673022	0.46149430893704	ENSG00000090863.12	GLG1	15019.3	0.0456127	0.0619411419306442	0.736388487294129	1.03212
0.254154	0.102512021418427	ENSG00000271874.1	AC025754.2	2.41302	-2.76743	1.69490458618675	-1.63279546392247	0.146866
0.873697	0.749899263903706	ENSG00000170860.4	LSM3	2583.62	0.045405	0.142437217447026	0.318772195573547	1.03197
0.808836	0.643861212683163	ENSG00000011114.15	BTBD7	1851.71	0.0454033	0.0982101827923082	0.462306955118632	1.03197
0.919625	0.832256576240902	ENSG00000213949.10	ITGA1	296.098	0.0453787	0.214244009652707	0.211808321443266	1.03195
0.254546	0.102711025890998	ENSG00000287074.1	AC137561.1	1.86764	2.00866	1.23091118546458	1.63185030074563	4.02409
0.947654	0.886734963838565	ENSG00000261526.2	AC012615.1	40.2492	0.0453577	0.318441060523376	0.142436841359676	1.03194
0.845762	0.701227019559349	ENSG00000163785.12	RYK	2652.59	0.0452565	0.117958486978898	0.383664645637939	1.03187
0.709923	0.507242933538491	ENSG00000139428.12	MMAB	2447.29	0.0451991	0.0681595368225063	0.663136815956695	1.03183
0.853995	0.715223451697974	ENSG00000129518.9	EAPP	1502.37	0.0450873	0.123577563958529	0.364849903101845	1.03175
0.853919	0.715125162917138	ENSG00000101493.11	ZNF516	4957.8	0.0450554	0.123445793361331	0.364981571021111	1.03172
0.944643	0.880582761624017	ENSG00000089163.4	SIRT4	65.6249	0.0450158	0.2996451871597	0.150230502293408	1.03169
0.885281	0.77025449739472	ENSG00000213553.4	RPLP0P6	4208.15	0.0450152	0.154139520461705	0.292042018629333	1.03169
0.882621	0.764793457282279	ENSG00000189180.16	ZNF33A	2049.33	0.0449983	0.15039929012494	0.299192125415274	1.03168
0.880365	0.760817938496789	ENSG00000130764.10	LRRC47	3215.81	0.044807	0.147194389744153	0.304406864741303	1.03155
0.977111	0.948539132852199	ENSG00000147588.7	PMP2	90.8429	0.0447007	0.692590154021278	0.0645414132178802	1.03147
0.916203	0.826284821895039	ENSG00000140471.17	LINS1	523.249	0.0444997	0.202760664767051	0.219468876411592	1.03133
0.255565	0.103245609470607	ENSG00000286094.1	AC026740.3	4.32414	1.53765	0.943738924589571	1.62931851097744	2.90321
0.929209	0.848933396748734	ENSG00000075223.14	SEMA3C	9516.48	0.0444729	0.233478699807922	0.190479511467402	1.03131
0.868528	0.739027587796445	ENSG00000124571.18	XPO5	10956.2	0.0444718	0.133492259713805	0.3331413497122	1.03131
0.827358	0.672419143157087	ENSG00000145388.15	METTL14	1826.76	0.0443993	0.105004989438893	0.422830212060304	1.03125
0.255711	0.10334590099181	ENSG00000260743.1	AC007823.1	6.24829	1.2251	0.7521307964845	1.62884469172447	2.33772
0.255713	0.103356983093713	ENSG00000279315.1	AL158212.4	4.95317	-1.06036	0.651010240902094	-1.62879235765351	0.479512
0.255814	0.103409432739619	ENSG00000254610.3	AC004923.1	2.40166	4.11558	2.52715033914171	1.62854473016731	17.3345
0.255814	0.103418504331786	ENSG00000232545.1	AC253536.3	3.68144	1.32592	0.81419418162984	1.62850191111092	2.50692
0.902775	0.800298281434349	ENSG00000123836.15	PFKFB2	561.653	0.0443336	0.175258717572443	0.252961089649245	1.03121
0.255938	0.103495370428797	ENSG00000244266.1	AC090058.1	2.19237	-1.30183	0.799580173536844	-1.62813921323921	0.405612
0.861377	0.72739973191621	ENSG00000214485.6	RPL7P1	2621.27	0.0443278	0.127164455150835	0.348586542999768	1.0312
0.255952	0.103515365650318	ENSG00000231274.5	SBK3	1.60876	3.55309	2.18242772450026	1.62804489953119	11.7378
0.255972	0.103533592293513	ENSG00000025423.11	HSD17B6	18.729	1.40504	0.863066414259621	1.62795894049036	2.64825
0.954491	0.901741428669611	ENSG00000267270.6	PARD6G-AS1	82.7346	0.044317	0.358953447344719	0.123461791575718	1.03119
0.947714	0.887298009966727	ENSG00000249485.1	RBBP4P1	43.0545	0.0443001	0.312580217397194	0.141724008941924	1.03118
0.256091	0.103612814780205	ENSG00000172901.20	LVRN	8.5635	2.42683	1.49106326714302	1.62758545741486	5.37712
0.885085	0.769812255940389	ENSG00000280206.1	AC026401.3	234.749	0.0442815	0.15132746692447	0.292620482536968	1.03117
0.948268	0.888386368463542	ENSG00000214198.8	TTC41P	32.5021	0.0441561	0.314622284507311	0.140346319905895	1.03108
0.786653	0.611614500576429	ENSG00000143641.10	GALNT2	7469.88	0.044081	0.0868129381895165	0.50777021449303	1.03103
0.256771	0.103929274493121	ENSG00000224843.8	LINC00240	7.25029	1.5071	0.926823400892278	1.62609581352374	2.84239
0.718388	0.517156299181972	ENSG00000114054.14	PCCB	4106.45	0.0440769	0.0680476968549704	0.647735098151976	1.03102
0.256901	0.104002248019818	ENSG00000134539.17	KLRD1	1.5669	3.52479	2.16809754083224	1.62575282293241	11.5098
0.25705	0.104073159587687	ENSG00000258608.1	DNAJC19P9	2.33101	-1.27029	0.781512818081363	-1.62541970709975	0.414577
0.257077	0.104094553459609	ENSG00000253837.1	AC090197.1	11.7639	-0.704	0.433145713436967	-1.62531924215695	0.613868
0.257292	0.104191652169005	ENSG00000214992.6	AKAP17BP	1.56094	3.51767	2.1648991021983	1.62486347576284	11.4531
0.936268	0.864339721142047	ENSG00000160161.9	CILP2	405.331	0.043911	0.2570113590179	0.170852532745324	1.0309
0.257621	0.104345528765282	ENSG00000230555.2	AL450326.1	11.6429	-1.0277	0.632763956564774	-1.62414189323068	0.490492
0.751139	0.561254731537714	ENSG00000123130.17	ACOT9	1601.12	0.0438585	0.0754907763338327	0.580978815180969	1.03087
0.257854	0.104461025317739	ENSG00000235084.3	CHCHD2P6	4.46958	1.17249	0.722154700762667	1.62360084354024	2.25401
0.898475	0.792155959547299	ENSG00000171862.11	PTEN	6104.56	0.0438486	0.166400591246802	0.263512020880889	1.03086
0.257857	0.104482857492907	ENSG00000172818.10	OVOL1	5.21234	-2.83449	1.74591491846952	-1.62349862296029	0.140195
0.257876	0.104508134766838	ENSG00000107738.20	VSIR	17.0706	0.763561	0.470352213618899	1.62338029324596	1.69768
0.940995	0.873434871516751	ENSG00000269425.1	AC104521.1	34.7706	0.0436742	0.274168040006553	0.159297016141685	1.03074
0.938501	0.867987012800267	ENSG00000160766.14	GBAP1	342.286	0.0436288	0.262482548609622	0.166215943597874	1.0307
0.937	0.865355177613773	ENSG00000204619.8	PPP1R11	574.995	0.0435729	0.256974470101835	0.169561277436779	1.03066
0.733576	0.537479582253078	ENSG00000156639.12	ZFAND3	6309.21	0.0435488	0.0706240129806015	0.616628817514432	1.03065
0.872583	0.747321326298437	ENSG00000166974.13	MAPRE2	4781.41	0.0434965	0.135009637187103	0.322173411167849	1.03061
0.871157	0.743892856195591	ENSG00000120519.15	SLC10A7	729.077	0.0434013	0.132846380607564	0.3267025700716	1.03054
0.901434	0.797751223897435	ENSG00000223547.10	ZNF844	894.788	0.0432924	0.16894023728447	0.25625852051111	1.03046
0.759168	0.572719282419036	ENSG00000141219.15	C17orf80	1881.51	0.0432887	0.0767459614214312	0.564051208164945	1.03046
0.93995	0.87167131958351	ENSG00000188873.4	RPL10AP2	33.2162	0.0431953	0.26740370320159	0.16153592403039	1.03039
0.897148	0.789902973379054	ENSG00000143093.15	STRIP1	2633.51	0.0430061	0.161412303790787	0.266436609711466	1.03026
0.258369	0.104815164518333	ENSG00000281100.1	AC105749.1	6.24221	1.36104	0.839140229544772	1.62194481585613	2.5687
0.258475	0.104868389795492	ENSG00000269404.7	SPIB	9.85486	2.41456	1.48890879262759	1.62169630768326	5.33156
0.867055	0.736187551823424	ENSG00000165914.15	TTC7B	1814.28	0.0429976	0.127624892832348	0.336906278977749	1.03025
0.258514	0.104904850057922	ENSG00000250536.1	ABHD17AP3	7.42527	-0.774978	0.477931159463568	-1.62152613294308	0.584398
0.258546	0.104928182344108	ENSG00000267191.2	AC006213.3	6.85151	-1.21962	0.752195173108805	-1.6214172563949	0.429395
0.844594	0.699231030932409	ENSG00000138738.10	PRDM5	429.689	0.0429455	0.111154352595215	0.386358702230643	1.03022
0.788898	0.615201977750694	ENSG00000146966.13	DENND2A	1742.89	0.0429197	0.0853847831945657	0.502661933119605	1.0302
0.876784	0.754834282620909	ENSG00000113649.11	TCERG1	5785.99	0.0428971	0.137371312605242	0.312271388044808	1.03018
0.840264	0.692618623403035	ENSG00000214253.9	FIS1	2787.39	0.0428904	0.108499718574618	0.395303897464331	1.03018
0.259036	0.105179377350729	ENSG00000288085.1	AL356094.2	1.56572	3.51264	2.16796687298402	1.62024630875372	11.4133
0.842285	0.695842184980449	ENSG00000118496.5	FBXO30	1694.91	0.0428716	0.109663017684904	0.390939190185344	1.03016
0.717703	0.516208140476162	ENSG00000141696.13	P3H4	2252.75	0.0427929	0.065916187023336	0.649201502809034	1.03011
0.259354	0.105339610329472	ENSG00000287673.1	AC051635.1	2.37892	4.10427	2.5342829961275	1.61950054031808	17.1992
0.25936	0.105369745287866	ENSG00000064195.7	DLX3	15.154	-0.973749	0.601317066528129	-1.61936038450296	0.509181
0.25936	0.105369923510578	ENSG00000283486.2	FAM95C	5.51517	1.99357	1.23108277773256	1.61935955569484	3.9822
0.25936	0.105376172424781	ENSG00000273186.1	AL359091.4	4.81829	1.35253	0.835238751147161	1.6193304964047	2.55359
0.851687	0.711577481397795	ENSG00000139239.7	RPL14P1	1624.23	0.0427784	0.11569908430765	0.36973831372839	1.0301
0.25936	0.105394260771983	ENSG00000260018.1	AC040169.1	10.8676	-0.854584	0.527766261868336	-1.6192463879737	0.553025
0.909713	0.812821076428915	ENSG00000178660.6	ARMC10P1	65.0456	0.0426755	0.180226335266773	0.236788238504418	1.03002
0.834926	0.684346714571565	ENSG00000126001.16	CEP250	5092.08	0.0426729	0.104966415551878	0.406538854008487	1.03002
0.259571	0.105517571356624	ENSG00000279144.1	AC099667.1	2.7945	1.60174	0.989537525611198	1.61867331498879	3.03509
0.875568	0.752637829133936	ENSG00000002919.14	SNX11	888.529	0.0425729	0.135081976929139	0.315163089095699	1.02995
0.8525	0.713144624974308	ENSG00000196821.10	ILRUN	7957.67	0.0423326	0.115148102018526	0.367636057386543	1.02978
0.824005	0.667271120956	ENSG00000167862.10	MRPL58	979.822	0.0423041	0.0984053256756309	0.429896239676881	1.02976
0.25975	0.105626105737674	ENSG00000230006.7	ANKRD36BP2	3.47473	2.76331	1.70767565013718	1.61816935234747	6.78951
0.884875	0.769202439925963	ENSG00000260920.2	AL031985.3	396.252	0.0422417	0.143964186801741	0.293418299223218	1.02971
0.885874	0.771139806219747	ENSG00000198301.12	SDAD1	4100.16	0.0420486	0.144554314633423	0.290884303842303	1.02957
0.260666	0.106034024343993	ENSG00000146054.18	TRIM7	13.5198	1.53063	0.947007896955097	1.61627891077284	2.88912
0.723601	0.525114969729912	ENSG00000112280.16	COL9A1	2581.25	0.042036	0.0661484250998013	0.635480670143286	1.02957
0.260666	0.10605089722802	ENSG00000237872.4	POU5F1P4	4.01695	2.35433	1.45670454528321	1.6162008400704	5.11356
0.913776	0.820586898503748	ENSG00000146938.16	NLGN4X	2947.72	0.0419632	0.185031119124513	0.226790181913902	1.02951
0.261037	0.106222724202996	ENSG00000281856.1	AC106017.2	17.3053	0.575375	0.356179669137428	1.61540635836675	1.49006
0.261201	0.106300325168372	ENSG00000272512.1	AL645608.7	10.641	2.08599	1.29159894465859	1.6150478863717	4.24568
0.720836	0.521047744457252	ENSG00000170145.5	SIK2	4034.3	0.0418192	0.065166275667234	0.641731174104501	1.02941
0.838143	0.689272438188674	ENSG00000156831.8	NSMCE2	1768.79	0.0416889	0.104263167047661	0.399842618572105	1.02932
0.2613	0.1063806310908	ENSG00000204779.2	FOXD4L5	1.84625	-1.96806	1.2188585570864	-1.61467713740958	0.255596
0.885852	0.77104998370791	ENSG00000164054.15	SHISA5	10313.8	0.0416795	0.143227686880036	0.291001746583709	1.02931
0.83123	0.679340172169207	ENSG00000131089.17	ARHGEF9	4895.2	0.0416584	0.100779129509934	0.413363691485187	1.0293
0.797816	0.627006758303812	ENSG00000126814.7	TRMT5	2064.73	0.0415657	0.0855358658893938	0.485944158796872	1.02923
0.874206	0.750961906919179	ENSG00000156990.14	RPUSD3	2246.63	0.0415455	0.130905188542487	0.317371266760146	1.02922
0.26167	0.106589753868591	ENSG00000143365.19	RORC	1.83503	2.41784	1.49831054812095	1.61371271878675	5.34371
0.942638	0.87670417654969	ENSG00000230844.3	ZNF674-AS1	64.4202	0.0415412	0.267750910371099	0.155148590117335	1.02921
0.869729	0.741238832752004	ENSG00000068354.16	TBC1D25	719.904	0.0414859	0.125633795399417	0.330213254035305	1.02917
0.811233	0.647693982029577	ENSG00000132603.15	NIP7	2327.18	0.0414677	0.0907452659292489	0.456968089368003	1.02916
0.26179	0.106665968426405	ENSG00000279138.1	AP002847.1	5.21589	-1.65472	1.02563723106829	-1.61336161041506	0.317599
0.871976	0.745877577135815	ENSG00000229119.3	AC026403.1	4999.37	0.0414508	0.127903053578523	0.324079856097339	1.02915
0.26181	0.106695420645239	ENSG00000135502.18	SLC26A10	3.95306	2.1738	1.34748709178397	1.61322598198192	4.51211
0.947654	0.886685129963799	ENSG00000165879.9	FRAT1	40.6193	0.0413939	0.290483384198209	0.142499935944231	1.02911
0.261985	0.106788655165908	ENSG00000225329.3	LHFPL3-AS2	1.6234	3.56324	2.209356891002	1.61279682950302	11.8207
0.913836	0.820814576943247	ENSG00000105287.12	PRKD2	2759.24	0.0411257	0.181572499599827	0.226497405466094	1.02892
0.892412	0.78250583091236	ENSG00000196233.13	LCOR	4642.16	0.0410561	0.14872434737092	0.276054989584684	1.02887
0.262263	0.106932852184597	ENSG00000106633.17	GCK	17.0715	1.11475	0.691477981926616	1.61213368429987	2.16558
0.949	0.890306429483145	ENSG00000154277.13	UCHL1	4450.22	0.0410492	0.29763830511226	0.137916475236227	1.02886
0.873016	0.748264954572016	ENSG00000171109.19	MFN1	1573.8	0.0409551	0.127614615462701	0.320927999826113	1.02879
0.861686	0.72774559035513	ENSG00000189308.11	LIN54	1355.54	0.0409542	0.117641903580404	0.348125958214533	1.02879
0.262617	0.107119360472151	ENSG00000286373.1	AC022387.2	5.71501	1.52731	0.947886027148082	1.61127700465575	2.88247
0.965348	0.922908822684047	ENSG00000188158.15	NHS	265.875	0.0408181	0.421804092589638	0.0967702845026241	1.0287
0.909813	0.81301027046509	ENSG00000121316.11	PLBD1	279.202	0.0408175	0.172557400985679	0.236544384437168	1.0287
0.910152	0.814003617525925	ENSG00000119801.13	YPEL5	1700.88	0.0407424	0.173177188598619	0.235264279988036	1.02864
0.934836	0.862115660530319	ENSG00000101901.12	ALG13	1553.19	0.0406052	0.233791189416728	0.173681648704703	1.02855
0.836343	0.686201670493917	ENSG00000171202.7	TMEM126A	963.289	0.0405605	0.100393524069297	0.404015024971235	1.02851
0.854522	0.716249152139102	ENSG00000053254.15	FOXN3	6847.01	0.0405031	0.111432484702641	0.363476248844128	1.02847
0.870726	0.742973395318379	ENSG00000136425.14	CIB2	1849.12	0.0404379	0.12331687355106	0.327918354748932	1.02843
0.957369	0.907145574512575	ENSG00000082805.20	ERC1	7446.77	0.040396	0.346331427359796	0.116639702353434	1.0284
0.263402	0.107534719924116	ENSG00000257803.2	AC010200.1	7.47219	0.937664	0.582626644647167	1.60937339148418	1.91542
0.263443	0.107562185122296	ENSG00000230071.2	RPL4P6	14.3123	-0.673346	0.418422662719272	-1.60924772250902	0.627051
0.263581	0.107629117940145	ENSG00000181819.14	KCTD9P2	10.5716	0.656349	0.407938163227786	1.60894157301145	1.57609
0.906245	0.80611365335399	ENSG00000185864.16	NPIPB4	365.25	0.040392	0.164567890562374	0.245442721604399	1.02839
0.891378	0.780641171383348	ENSG00000171858.18	RPS21	14941.6	0.0402954	0.144695953657251	0.278483575561148	1.02832
0.874198	0.750764933627962	ENSG00000167778.9	SPRYD3	439.746	0.0402646	0.126765386640365	0.317630898168712	1.0283
0.264134	0.107897448778441	ENSG00000232973.13	CYP1B1-AS1	12.1825	-1.07007	0.665584081540447	-1.60771574419289	0.476296
0.264164	0.107920235412815	ENSG00000137948.18	BRDT	1.63178	3.55663	2.21236664323345	1.60761175813071	11.7666
0.862518	0.729334821790044	ENSG00000239305.7	RNF103	909.973	0.0402114	0.116214299849033	0.346010502578542	1.02826
0.831665	0.679930165320731	ENSG00000182307.14	C8orf33	4169.83	0.0401966	0.0974325691169244	0.412558427043443	1.02825
0.264191	0.107963296866026	ENSG00000185155.11	MIXL1	8.43515	1.73454	1.07908711999218	1.60741529604594	3.32774
0.861098	0.726921755846508	ENSG00000114503.11	NCBP2	6988.09	0.0401937	0.115094514318234	0.349223192544365	1.02825
0.879513	0.75941698295962	ENSG00000014824.14	SLC30A9	4014.36	0.0401925	0.131242443989912	0.306246483216684	1.02825
0.911202	0.816016016475981	ENSG00000111615.14	KRR1	2146.6	0.0401541	0.172578246717736	0.232672124679691	1.02822
0.264255	0.10803197996899	ENSG00000167774.2	AC010323.1	17.4218	-0.859489	0.534806967672022	-1.60710206696969	0.551148
0.264326	0.108075815749325	ENSG00000250133.2	HOXC-AS2	1.82554	-3.11162	1.93641037630088	-1.6069022364323	0.115693
0.264326	0.10808202099397	ENSG00000239557.1	AC092045.1	5.62894	1.03921	0.646725969436945	1.60687395428203	2.0551
0.798956	0.629119548244394	ENSG00000088298.13	EDEM2	818.925	0.0401497	0.0831314449279804	0.482966464037214	1.02822
0.264438	0.108149389974373	ENSG00000225945.1	AL121574.1	3.78952	-2.33832	1.45547430734717	-1.60656698387163	0.197741
0.897426	0.790341057625656	ENSG00000054967.13	RELT	514.642	0.0400809	0.150754891164557	0.265867757257275	1.02817
0.938977	0.869176537235779	ENSG00000092096.17	SLC22A17	1201.44	0.0400377	0.243087834309196	0.164704547812719	1.02814
0.781272	0.603536050722333	ENSG00000107186.16	MPDZ	4914.19	0.0399498	0.0769268006473093	0.519322234491463	1.02808
0.896349	0.788803102262544	ENSG00000213442.5	RPL18AP3	11089.7	0.0398572	0.148795623181089	0.267865172987455	1.02801
0.859862	0.725410435609971	ENSG00000164144.16	ARFIP1	1938.33	0.0398521	0.113462130268025	0.351237158089406	1.02801
0.841472	0.694310730487551	ENSG00000184983.11	NDUFA6	2527.32	0.0397333	0.101099591392967	0.393011848183655	1.02792
0.887077	0.772884715476279	ENSG00000148450.13	MSRB2	1269.83	0.0397036	0.137571216162855	0.288603632411004	1.0279
0.265109	0.108513925966658	ENSG00000274092.1	AC106739.1	5.24025	1.33039	0.828950206151923	1.60490857589412	2.51471
0.748679	0.557850360879891	ENSG00000163902.12	RPN1	13289	0.0396832	0.067714473396314	0.586037431618372	1.02789
0.961978	0.916160741077246	ENSG00000234405.2	Z69733.1	30.4807	0.039622	0.376380715019393	0.105271041160571	1.02784
0.88497	0.7695703376506	ENSG00000062725.10	APPBP2	3325.15	0.0395747	0.135096376732997	0.292936959695445	1.02781
0.949897	0.892085244663241	ENSG00000203441.2	LINC00449	27.4387	0.0394547	0.290821860436587	0.135666104438325	1.02773
0.859535	0.724737506645182	ENSG00000149257.15	SERPINH1	19361.2	0.0394476	0.112024421671619	0.352134352516569	1.02772
0.834849	0.684163921708776	ENSG00000156273.16	BACH1	3806.41	0.0394129	0.096888162070744	0.406787699572593	1.0277
0.87974	0.759715403627912	ENSG00000198901.14	PRC1	3307.23	0.0393355	0.128608391768443	0.305854535307903	1.02764
0.265452	0.108745301683564	ENSG00000223945.2	AC244033.1	2.92321	2.80001	1.74579674254175	1.60385824848128	6.96446
0.265452	0.1087465089701	ENSG00000196933.5	RPS26P11	12.0361	0.571603	0.356393503712082	1.6038527726565	1.48617
0.891383	0.780847857190497	ENSG00000170854.18	RIOX2	1138.61	0.0392584	0.141108313343747	0.278214301353009	1.02759
0.845225	0.700347213860031	ENSG00000103264.18	FBXO31	1865.89	0.0392393	0.101959478653213	0.384851806234531	1.02757
0.265461	0.108792697566411	ENSG00000257851.2	HNRNPA3P10	8.63223	-0.672391	0.419289619871089	-1.60364331362276	0.627466
0.265461	0.10879823259552	ENSG00000232303.2	DFFBP1	6.30128	-1.11149	0.6931137845338	-1.6036182177351	0.462816
0.884431	0.768389524814387	ENSG00000196323.14	ZBTB44	2119.01	0.0391951	0.133098335880626	0.294482119187158	1.02754
0.855067	0.716936280554998	ENSG00000000419.12	DPM1	1154.45	0.0391872	0.108085685013222	0.362556405840115	1.02753
0.868488	0.738628785992601	ENSG00000149308.17	NPAT	1632.54	0.0391257	0.117258877450334	0.333669740190674	1.02749
0.845997	0.701685613574319	ENSG00000160209.19	PDXK	2588.69	0.0391131	0.102110770101028	0.383046058944659	1.02748
0.265666	0.108929220820586	ENSG00000276417.1	AC092111.2	2.09797	2.34021	1.45987318901266	1.60302461010725	5.06377
0.940481	0.872583243227162	ENSG00000101213.7	PTK6	33.6265	0.0391081	0.243849460433932	0.160378095875315	1.02748
0.932338	0.856717771398721	ENSG00000280739.3	EIF1B-AS1	88.3684	0.0390467	0.216260742098041	0.180553864485311	1.02743
0.90865	0.810054070749558	ENSG00000213598.4	AL049873.1	182.645	0.0390152	0.162322424818445	0.240356276869876	1.02741
0.865395	0.73361248423417	ENSG00000134779.15	TPGS2	9848.82	0.0389872	0.114558939936726	0.34032408108458	1.02739
0.77484	0.594234976008066	ENSG00000141568.21	FOXK2	6661.43	0.0388048	0.0728442759416718	0.532709085336431	1.02726
0.266396	0.109300587442088	ENSG00000228060.3	PABPC4-AS1	3.2022	2.09642	1.30916337573965	1.60134472816379	4.27647
0.865327	0.733484829073696	ENSG00000278768.2	BACE1-AS	660.581	0.0387703	0.113865118974021	0.340493616698357	1.02724
0.901434	0.797507260366045	ENSG00000177600.9	RPLP2	33955.5	0.0387352	0.150970490607801	0.256574502376144	1.02721
0.946467	0.88406056228161	ENSG00000266053.2	NDUFV2-AS1	44.0708	0.0386265	0.264884746440583	0.145823704706898	1.02714
0.885874	0.771122447440229	ENSG00000162714.12	ZNF496	6912.35	0.0386263	0.132778863264204	0.29090700009645	1.02714
0.819929	0.660474389704775	ENSG00000170915.9	PAQR8	1419.12	0.0385412	0.0877414890444774	0.439258294640265	1.02707
0.946221	0.883326759358445	ENSG00000223960.7	CHROMR	342.106	0.0385258	0.262520587016489	0.146753283939011	1.02706
0.266905	0.109576755558481	ENSG00000273261.1	AC092953.2	6.54833	1.10777	0.692313898273812	1.60009840152705	2.15512
0.266936	0.109600617761062	ENSG00000181333.12	HEPHL1	4.92015	2.84745	1.77966380694846	1.59999082973444	7.19725
0.266936	0.109617278724298	ENSG00000275263.1	AC135048.3	14.6286	-0.760582	0.47538852840998	-1.59991573240069	0.590258
0.266936	0.109621583068212	ENSG00000238290.1	AL034417.3	6.89397	2.71481	1.69686566926352	1.59989633254292	6.56506
0.923321	0.838174264916704	ENSG00000146410.12	MTFR2	164.175	0.0384756	0.18839401021997	0.204229365071992	1.02703
0.902649	0.799938320664677	ENSG00000248092.8	NNT-AS1	839.503	0.0384368	0.151668319076661	0.253426928619316	1.027
0.26706	0.109712932231753	ENSG00000259584.1	AC021755.2	9.30363	-1.79166	1.12014550805894	-1.59948475996045	0.28884
0.918444	0.829764612092967	ENSG00000214783.9	POLR2J4	365.5	0.038392	0.17856446869603	0.215003471366039	1.02697
0.891383	0.780835429543066	ENSG00000110080.18	ST3GAL4	1405.75	0.0383861	0.137965279973957	0.278230491758705	1.02696
0.746218	0.553705399569122	ENSG00000111716.14	LDHB	83808.9	0.0383835	0.0648132540589163	0.592216831960717	1.02696
0.267341	0.109863324983324	ENSG00000183888.4	SRARP	1.56596	3.50513	2.19234014700439	1.59880775681655	11.354
0.916198	0.826191879765178	ENSG00000160539.6	PLPP7	256.459	0.0383751	0.174759349454377	0.21958820307262	1.02696
0.267495	0.109947989019042	ENSG00000225393.1	BX571846.1	10.4962	-0.589003	0.368489248318415	-1.59842695808393	0.664802
0.939253	0.870307337836243	ENSG00000104983.8	CCDC61	423.731	0.0383642	0.234976560916431	0.163268114647015	1.02695
0.267637	0.110030950197086	ENSG00000100181.22	TPTEP1	5.82887	1.82317	1.1408680415281	1.59805404310451	3.53858
0.267637	0.110038796520984	ENSG00000233799.1	AC139887.1	8.0479	1.01749	0.636719757478752	1.5980187849558	2.02439
0.893806	0.78563076179387	ENSG00000115947.14	ORC4	2565.42	0.0383517	0.141004619130274	0.271988630070016	1.02694
0.896814	0.789327053874986	ENSG00000174718.12	RESF1	2735.56	0.0382862	0.143294917419043	0.267184572494254	1.02689
0.26767	0.110084548072362	ENSG00000237423.3	LINC01522	8.90393	-1.30861	0.819001512183695	-1.59781323587547	0.403709
0.267701	0.110108223479165	ENSG00000199753.1	SNORD104	8.5068	0.774569	0.484800698354701	1.59770689531408	1.71068
0.948654	0.889646136463514	ENSG00000278903.3	CU633906.4	24.1555	0.0381788	0.275158889650011	0.138751986029667	1.02682
0.81546	0.654002751502042	ENSG00000101367.9	MAPRE1	13860	0.0380012	0.0847846634404199	0.448208468577473	1.02669
0.897154	0.78994477190437	ENSG00000106299.8	WASL	2817.2	0.0379925	0.142623838141925	0.266382330602733	1.02668
0.26791	0.110237128487774	ENSG00000074706.13	IPCEF1	17.2793	2.81512	1.76261326294557	1.59712822175063	7.03777
0.91496	0.82308985513302	ENSG00000166912.17	MTMR10	897.22	0.0379108	0.169568317538803	0.223572639698967	1.02663
0.925167	0.841960762699136	ENSG00000166169.17	POLL	1830.64	0.0378162	0.189663182444088	0.199386061758315	1.02656
0.268208	0.110392167979585	ENSG00000086730.17	LAT2	17.7894	-0.962103	0.602657656468323	-1.59643293434109	0.513308
0.962425	0.916901147846195	ENSG00000187608.10	ISG15	87.8758	0.0377335	0.361646589038814	0.104337968474488	1.0265
0.268226	0.110421245831137	ENSG00000287720.1	AC023480.1	5.07753	2.48568	1.5571485970833	1.5963026182252	5.60098
0.268461	0.110532696554452	ENSG00000269514.3	AC024257.3	3.9727	1.48878	0.932934320876133	1.59580338843999	2.80651
0.876741	0.754620502773884	ENSG00000131408.15	NR1H2	858.595	0.0374833	0.119926252206859	0.312552720964263	1.02632
0.880585	0.761362180091456	ENSG00000266412.5	NCOA4	16583.7	0.037456	0.123335231174436	0.303692489958005	1.0263
0.858899	0.723199920455686	ENSG00000131732.12	ZCCHC9	1040.85	0.0374221	0.105656921275175	0.354185432012959	1.02628
0.841472	0.69425201417897	ENSG00000103544.15	VPS35L	6392.89	0.0373847	0.0951042566875564	0.393091347915592	1.02625
0.880303	0.760484170962865	ENSG00000173653.8	RCE1	640.484	0.0372733	0.122269693759336	0.304845046847181	1.02617
0.865624	0.733910745171958	ENSG00000175063.17	UBE2C	4533.41	0.0372372	0.109544342118244	0.3399280063351	1.02615
0.884799	0.769101363690405	ENSG00000146830.10	GIGYF1	2077.38	0.0371945	0.126705642020578	0.293550554364746	1.02612
0.881529	0.763244753046844	ENSG00000111364.16	DDX55	1142.63	0.0371763	0.123417910314138	0.301222605671064	1.0261
0.268861	0.110790875496123	ENSG00000248714.7	AC091180.3	16.5248	-0.910767	0.571139698606623	-1.59464843300616	0.531902
0.916198	0.826204192249234	ENSG00000133142.17	TCEAL4	3383.4	0.0370803	0.16887511692691	0.21957239512515	1.02604
0.898744	0.792908889648895	ENSG00000109458.8	GAB1	3422.91	0.0370424	0.141094882730407	0.262535149994839	1.02601
0.269326	0.111040755335982	ENSG00000286546.1	AL079338.1	2.28962	4.05337	2.54364024008192	1.59353262538893	16.603
0.269326	0.111042296637118	ENSG00000275880.1	AL139385.1	6.42621	-0.946896	0.594214736846606	-1.593525749053	0.518747
0.854121	0.715397310094788	ENSG00000110092.4	CCND1	19067.4	0.0369505	0.10134066616746	0.364617017405494	1.02594
0.269326	0.111050336062215	ENSG00000226544.4	RPL7P22	10.7025	-0.620022	0.38909707373913	-1.59348988331351	0.650661
0.932744	0.857559863448378	ENSG00000213609.3	RPL7AP50	71.141	0.0368809	0.205486301785029	0.179481218361455	1.02589
0.269448	0.111119492177145	ENSG00000118972.3	FGF23	6.21207	1.39308	0.874400836896133	1.59318144647	2.62639
0.734525	0.53847044057274	ENSG00000064607.17	SUGP2	3806.87	0.0368493	0.0599050511262426	0.615127623681292	1.02587
0.86444	0.732072543534102	ENSG00000057663.16	ATG5	1039.95	0.0368428	0.107610972279325	0.342369892106434	1.02587
0.948948	0.890206410882641	ENSG00000158528.12	PPP1R9A	508.868	0.0368199	0.266727738401141	0.138043028937368	1.02585
0.885281	0.770302493934255	ENSG00000151332.19	MBIP	1372.34	0.0367647	0.125915337231502	0.291979243725543	1.02581
0.269858	0.111344220481343	ENSG00000280502.1	AP003392.6	2.59876	-1.16103	0.729208786969699	-1.59218020144698	0.447193
0.269858	0.111364095702403	ENSG00000258702.3	AL137786.1	13.716	1.19861	0.75284936406791	1.59209172701559	2.29518
0.269858	0.111365063874329	ENSG00000251680.6	AC008591.1	1.59594	3.55003	2.22979792919591	1.59208741752218	11.713
0.928838	0.84825259583492	ENSG00000206527.10	HACD2	1742.54	0.0367366	0.191987749604051	0.191348461286111	1.02579
0.269897	0.111407932889218	ENSG00000228022.6	HCG20	1.62076	-2.36494	1.48561172336201	-1.59189663007745	0.194125
0.871216	0.744006249923727	ENSG00000101546.13	RBFA	1131.27	0.0366682	0.11228872254338	0.326552665300056	1.02574
0.953075	0.899150246104018	ENSG00000255725.2	TDGP1	22.0172	0.036558	0.28846069485231	0.1267348699756	1.02566
0.912813	0.818858781721393	ENSG00000136933.17	RABEPK	1297.26	0.0365326	0.159522067401431	0.229013039058196	1.02565
0.87376	0.75008688490711	ENSG00000140941.14	MAP1LC3B	3860.06	0.0363763	0.114202355794168	0.318524801185385	1.02553
0.898121	0.791273872119524	ENSG00000159445.13	THEM4	1154.75	0.0363649	0.137403903643477	0.264656783831796	1.02553
0.86444	0.732063571379932	ENSG00000120008.16	WDR11	2558.53	0.0362815	0.105967977600002	0.342381815803443	1.02547
0.270039	0.111537024581692	ENSG00000282299.1	AC073488.5	1.9177	-1.50807	0.947684301275042	-1.5913224605193	0.351581
0.816611	0.655338444854896	ENSG00000185361.9	TNFAIP8L1	954.883	0.036206	0.0811142439874031	0.446358306576032	1.02541
0.984653	0.965167917144233	ENSG00000268107.6	AC003005.1	36.8562	0.0360555	0.825646386563438	0.0436694176336906	1.02531
0.924385	0.840130324781419	ENSG00000068903.20	SIRT2	2091.15	0.0358781	0.177854832756717	0.201726780995253	1.02518
0.906395	0.806326839179447	ENSG00000143190.23	POU2F1	4639.11	0.0358611	0.146271768485491	0.245167371651701	1.02517
0.270309	0.111702686477849	ENSG00000272892.1	AL133551.1	5.52129	-1.06327	0.668477375454729	-1.59058640300417	0.478546
0.270311	0.111714297833468	ENSG00000230611.1	HMGB1P27	2.19657	-1.50771	0.947929223662197	-1.59053484453676	0.351668
0.883219	0.766239797038313	ENSG00000090776.6	EFNB1	4799.91	0.0358087	0.120447470135519	0.29729696696025	1.02513
0.27046	0.111807318928317	ENSG00000213714.1	FAM209B	4.96382	2.27974	1.43368609572884	1.59012195097423	4.85589
0.871852	0.745573602925648	ENSG00000151693.11	ASAP2	1992.98	0.0357833	0.110278552721278	0.324481398518346	1.02511
0.892412	0.782691784121593	ENSG00000100796.17	PPP4R3A	3703.59	0.0357686	0.129684304287949	0.275812888292087	1.0251
0.91264	0.818361510338188	ENSG00000115825.10	PRKD3	3660.9	0.0357472	0.155657416274637	0.229652882863293	1.02509
0.842527	0.696503388055465	ENSG00000143653.10	SCCPDH	5045.38	0.0357436	0.0916398078672398	0.390044842682817	1.02509
0.271175	0.112147932882745	ENSG00000171903.16	CYP4F11	3.20992	-2.96552	1.86673882867061	-1.58861237370927	0.128023
0.833746	0.682838453437035	ENSG00000125447.18	GGA3	2638.47	0.0356853	0.0873371365739692	0.408592884361328	1.02504
0.916324	0.826541397672768	ENSG00000229419.1	RALGAPA1P1	339.459	0.035611	0.162503903163281	0.219139479787532	1.02499
0.271402	0.112274547206384	ENSG00000284610.1	AC107918.4	1.70687	2.4121	1.51890233436149	1.58805214973167	5.32247
0.271755	0.112431482617568	ENSG00000250891.2	LINC02208	2.76044	-2.55157	1.60743221318313	-1.58735845658292	0.170569
0.271767	0.112447215359833	ENSG00000185689.16	C6orf201	2.55296	1.47135	0.926956318004535	1.58728895610272	2.77281
0.830039	0.677718886425713	ENSG00000073792.16	IGF2BP2	18264.7	0.0355128	0.0854540936787892	0.415577920015516	1.02492
0.936717	0.865018603245096	ENSG00000228274.4	AL021707.2	141.688	0.0354991	0.208831457172592	0.169989234259903	1.02491
0.272028	0.112598479778363	ENSG00000100362.13	PVALB	2.26914	4.03644	2.54404769096723	1.58662112593783	16.4093
0.868385	0.738417392064537	ENSG00000152818.18	UTRN	5505.83	0.0354352	0.106109353186999	0.33394986330427	1.02487
0.833215	0.682119672637823	ENSG00000120438.12	TCP1	15191	0.0354284	0.0865008925281659	0.409572364661484	1.02486
0.925452	0.842267725118833	ENSG00000197530.12	MIB2	1308.51	0.0353336	0.177561271162536	0.198993633011038	1.02479
0.914864	0.82246520424986	ENSG00000131507.11	NDFIP1	3323.22	0.0353118	0.157378354405685	0.224375408269691	1.02478
0.2722	0.112713993251026	ENSG00000205879.5	FAM90A2P	11.9002	0.993193	0.626180921816535	1.58611161178306	1.99059
0.272301	0.112766981947545	ENSG00000187010.21	RHD	10.481	1.19082	0.750892352656064	1.58587802358034	2.28283
0.876186	0.753526703939911	ENSG00000149636.15	DSN1	951.957	0.0352988	0.112419294054101	0.31399254096617	1.02477
0.272567	0.112898799972812	ENSG00000182472.9	CAPN12	5.35401	1.39772	0.881677323928585	1.58529730989979	2.63485
0.272684	0.112958283513344	ENSG00000225294.1	OSTCP2	1.58329	-2.26746	1.43054397520793	-1.5850354349217	0.207695
0.882833	0.765084217261902	ENSG00000161011.20	SQSTM1	3329.53	0.0352483	0.117961774892372	0.298811052609629	1.02473
0.272766	0.113019724077226	ENSG00000138483.3	CCDC54	3.40487	-1.38788	0.875766262990961	-1.58476505826534	0.382125
0.85641	0.719400299260763	ENSG00000166226.13	CCT2	21064.6	0.0352386	0.098086456338436	0.359260395265366	1.02473
0.272783	0.11304348857676	ENSG00000258913.2	LINC02691	3.28588	-1.78306	1.12519736752584	-1.58466051076597	0.290567
0.91264	0.818424995429264	ENSG00000069702.11	TGFBR3	2464.03	0.0352131	0.153386327294783	0.229571190764373	1.02471
0.948777	0.889893701135771	ENSG00000228158.2	TLE1P1	69.8892	0.0351705	0.254050904567332	0.138438715370642	1.02468
0.899646	0.794360736151116	ENSG00000197111.16	PCBP2	105095	0.0351514	0.134859326085339	0.260652193188124	1.02466
0.272952	0.113157151197613	ENSG00000268713.1	AC005261.3	7.03494	1.34103	0.846524272898054	1.58416071256224	2.53332
0.89125	0.780229376796637	ENSG00000197496.6	SLC2A10	556.348	0.0351198	0.125868229338901	0.279020129615374	1.02464
0.273159	0.11328307935545	ENSG00000105988.6	NHP2P1	4.2766	-0.966807	0.610509162369856	-1.58360744192121	0.511637
0.273159	0.113283167179489	ENSG00000224717.1	LEMD1-DT	15.2117	1.40009	0.88411712804421	1.58360705623174	2.63919
0.830555	0.67842105958027	ENSG00000147421.18	HMBOX1	1004.54	0.0350343	0.0844975595431272	0.414618695924113	1.02458
0.919251	0.831133714605858	ENSG00000239797.1	RPL21P39	267.341	0.0350199	0.164221759742107	0.213247764075354	1.02457
0.909999	0.813752495216381	ENSG00000149311.18	ATM	4978.16	0.0349454	0.148332574251762	0.235587859277709	1.02452
0.780879	0.602917855149512	ENSG00000140391.15	TSPAN3	7716.88	0.0349378	0.067161165393638	0.520209083211066	1.02451
0.891485	0.781044134333249	ENSG00000101574.15	METTL4	458.35	0.0349378	0.12569414851535	0.277958606424794	1.02451
0.955207	0.902910921489989	ENSG00000204839.9	MROH6	79.5532	0.0349102	0.286184623411942	0.121984970103691	1.02449
0.957163	0.906739408328475	ENSG00000244731.8	C4A	33.8281	0.0348687	0.297635863431475	0.117152246114153	1.02446
0.874964	0.751747005350503	ENSG00000066322.15	ELOVL1	1812.28	0.0348194	0.110070824397244	0.316336637223147	1.02443
0.949452	0.891024739377573	ENSG00000225022.1	UBE2D3P1	26.202	0.0348193	0.254140991554905	0.13700766130211	1.02443
0.933841	0.860409584057753	ENSG00000156475.18	PPP2R2B	404.54	0.0348161	0.197984321067491	0.175852804409242	1.02443
0.273671	0.113612328459485	ENSG00000205424.2	PCBP3-AS1	2.63975	-2.53929	1.60494671104834	-1.58216315820755	0.172028
0.273671	0.113620279257172	ENSG00000234737.1	KRT18P15	2.52931	-2.24595	1.41957402994975	-1.58212832203857	0.210815
0.273774	0.113674224577283	ENSG00000285367.1	AC087564.1	2.29245	4.04555	2.55741207857565	1.58189201301337	16.5132
0.887196	0.773254362287394	ENSG00000100227.18	POLDIP3	11791.6	0.0348115	0.120822745620961	0.288120681162643	1.02442
0.828501	0.674804290534198	ENSG00000141367.12	CLTC	41731.8	0.0347329	0.0827833816236349	0.419563591283012	1.02437
0.928311	0.847398156274623	ENSG00000171823.7	FBXL14	729.404	0.034604	0.179817935392429	0.192439241808452	1.02428
0.916499	0.826847154155533	ENSG00000205309.14	NT5M	510.951	0.0345841	0.158100735452364	0.218746975129656	1.02426
0.784262	0.608116840311025	ENSG00000153786.13	ZDHHC7	3090.39	0.0344875	0.0672580669653858	0.512763391967693	1.02419
0.894058	0.785982223820336	ENSG00000286075.1	AC009412.1	811.79	0.0344248	0.126780139299343	0.271531567722697	1.02415
0.877023	0.755321947543777	ENSG00000213793.5	ZNF888	628.961	0.0342841	0.110015560259667	0.311629716552686	1.02405
0.274099	0.113898284174389	ENSG00000242610.2	OR5BH1P	2.15057	2.00148	1.2660284214375	1.58091145766639	4.0041
0.943217	0.877925644599251	ENSG00000242262.1	AC092597.1	206.233	0.0342144	0.222750828641123	0.153599356192503	1.024
0.936384	0.86452216932869	ENSG00000115306.16	SPTBN1	74056.1	0.0340532	0.199584732657861	0.170620510544885	1.02388
0.891637	0.781249088406504	ENSG00000245904.4	AC025164.2	175.962	0.0338245	0.121805917648697	0.277691627245738	1.02372
0.274099	0.113941458602935	ENSG00000260186.5	LINC02137	2.3743	4.08186	2.58227584379494	1.58072268734469	16.9341
0.963427	0.918824502982075	ENSG00000125510.18	OPRL1	68.4372	0.0336482	0.33016104452793	0.101914547337333	1.0236
0.869479	0.740720718049584	ENSG00000143013.13	LMO4	9112.44	0.0336319	0.101637876151025	0.330899078498632	1.02359
0.933398	0.85879993148793	ENSG00000133703.13	KRAS	2168.45	0.0336071	0.188907971939622	0.177902011004199	1.02357
0.830039	0.677766265677149	ENSG00000006530.18	AGK	1183.44	0.0335854	0.0808286701593527	0.415513184187443	1.02355
0.947154	0.885742453818382	ENSG00000123870.10	ZNF137P	95.7718	0.0335633	0.233575713425742	0.143693563773106	1.02354
0.930303	0.851624280127985	ENSG00000133639.6	BTG1	9315.19	0.0335414	0.179321125764069	0.187046365325916	1.02352
0.812739	0.650008042321901	ENSG00000100030.15	MAPK1	8103.35	0.0335144	0.073860838694084	0.453751017655202	1.0235
0.93348	0.859022516102709	ENSG00000269176.2	AP001160.3	72.7775	0.0334874	0.188535486947692	0.177618600032951	1.02348
0.955207	0.902839807566503	ENSG00000247679.3	AC139795.2	141.42	0.0334144	0.273720664622362	0.12207476428207	1.02343
0.274859	0.114367918963554	ENSG00000277304.1	AC142086.6	17.0196	-0.622727	0.394415496757956	-1.57886110565472	0.649442
0.274895	0.114394145759476	ENSG00000255382.2	LINC02734	2.86916	-1.39177	0.881566206441889	-1.57874679909665	0.381097
0.274911	0.114411516196575	ENSG00000259905.7	PWRN1	1.75008	-2.56838	1.62692419359437	-1.57867110334238	0.168594
0.274943	0.114436164068813	ENSG00000242686.4	PDE6B-AS1	1.60445	3.54485	2.24561593538148	1.57856370997886	11.6709
0.275032	0.114491513904969	ENSG00000255063.1	AP001646.2	3.78886	-0.997611	0.632070199502212	-1.57832261126428	0.500829
0.969397	0.931147158723835	ENSG00000196183.5	RPS2P4	21.8604	0.0333961	0.386521420687122	0.0864016205668644	1.02342
0.954298	0.901368955338363	ENSG00000120149.9	MSX2	265.578	0.0333605	0.269183623947788	0.123932202808998	1.02339
0.275153	0.114568490128722	ENSG00000213013.4	RPS15AP36	3.1992	-1.4731	0.933532842424821	-1.5779874624692	0.360207
0.275153	0.114589511077208	ENSG00000228201.1	AL022341.1	2.73888	-2.09765	1.32939884811905	-1.57789596961535	0.233638
0.275153	0.114595530590762	ENSG00000272372.1	AC009102.2	4.46802	1.97846	1.25388066841305	1.57786977235127	3.94072
0.838473	0.689644494195521	ENSG00000129460.16	NGDN	1403.32	0.033312	0.0834181400545225	0.399337561275967	1.02336
0.926575	0.844323345391551	ENSG00000242732.4	RTL5	617.742	0.0332931	0.169545576386188	0.196366461049708	1.02335
0.27524	0.114659204246047	ENSG00000231013.2	AC013275.1	1.62031	3.52884	2.23685045687329	1.57759272728186	11.5421
0.863123	0.730158307432097	ENSG00000005100.13	DHX33	2808.83	0.033279	0.0964847657189066	0.344914954813369	1.02334
0.914495	0.821949633830696	ENSG00000228315.12	GUSBP11	261.346	0.0332663	0.147825058954838	0.225038101265974	1.02333
0.952599	0.898250181390977	ENSG00000240616.1	RPS6P25	22.3699	0.0332276	0.259850240519058	0.1278721118019	1.0233
0.872953	0.74787276752887	ENSG00000147533.17	GOLGA7	2558.12	0.0331876	0.103244967305141	0.321445552192998	1.02327
0.926041	0.843389042574187	ENSG00000158270.12	COLEC12	1052.68	0.033107	0.167578979009778	0.197560371515881	1.02321
0.909813	0.813020459077094	ENSG00000154328.16	NEIL2	595.158	0.0330678	0.139802977555468	0.236531252633501	1.02319
0.954424	0.901562303735605	ENSG00000185986.12	SDHAP3	209.284	0.0329527	0.266417568199997	0.12368801209004	1.0231
0.947654	0.886892983148805	ENSG00000277879.1	AL391988.1	57.2782	0.0329394	0.231581458496352	0.142236777126637	1.02309
0.275664	0.114935814019946	ENSG00000215875.4	ST13P20	6.25289	-1.44737	0.91815708341355	-1.5763905971537	0.366688
0.982881	0.96115890521314	ENSG00000134533.6	RERG	81.5102	0.0329346	0.676283423053821	0.0486993357887768	1.02309
0.901918	0.799060561445542	ENSG00000110844.13	PRPF40B	523.92	0.0328446	0.129023569527565	0.254563101140387	1.02303
0.953857	0.900486161934706	ENSG00000230154.1	AIDAP1	35.1303	0.0328314	0.262551717131809	0.125047227079021	1.02302
0.275961	0.115103957203766	ENSG00000149656.8	LINC00266-1	5.54723	1.30714	0.829581809955393	1.57566096839521	2.4745
0.276135	0.115197975399153	ENSG00000253741.2	LNCOC1	16.5362	1.78199	1.1312427056124	1.57525335779385	3.43901
0.276135	0.11519890300179	ENSG00000278811.4	LINC00624	8.37576	1.36882	0.868954957227088	1.57524933752842	2.58259
0.276186	0.115239901462284	ENSG00000273597.1	AL355377.1	4.69508	1.41894	0.900874132816167	1.57507167405231	2.67389
0.846315	0.70266429031694	ENSG00000168813.17	ZNF507	2982.7	0.0327797	0.0858721770226563	0.381726434541471	1.02298
0.902672	0.800031148919978	ENSG00000187257.16	RSBN1L	1955.78	0.0327646	0.129347348712395	0.253306790772775	1.02297
0.96016	0.913121791062361	ENSG00000095587.9	TLL2	45.7056	0.0327268	0.299966131140463	0.109101744724138	1.02294
0.937201	0.865993090488411	ENSG00000077063.11	CTTNBP2	212.281	0.032628	0.193350990481202	0.168750251585436	1.02287
0.972032	0.93704934531168	ENSG00000185736.16	ADARB2	291.473	0.0322813	0.408732594331569	0.0789789762866724	1.02263
0.85641	0.719416481621141	ENSG00000144118.14	RALB	3315.43	0.0322636	0.089811138055717	0.359238761760461	1.02262
0.872193	0.746320680355649	ENSG00000111859.17	NEDD9	3394.62	0.0322386	0.0996572512524671	0.323494621259916	1.0226
0.869965	0.741474985850755	ENSG00000071994.11	PDCD2	3042.21	0.0321613	0.0974879249067354	0.329900711528897	1.02254
0.670786	0.458827912897558	ENSG00000158623.14	COPG2	6849.34	0.0321544	0.0434062497569808	0.740778236827635	1.02254
0.972032	0.937102551257598	ENSG00000172965.17	MIR4435-2HG	167.05	0.0321141	0.406959975160233	0.0789120843985042	1.02251
0.2766	0.115535075517484	ENSG00000267577.1	AC010327.4	5.28895	-2.5629	1.6284877834608	-1.57379402645429	0.169235
0.2766	0.115539503415285	ENSG00000251620.3	STPG2-AS1	9.6946	-1.33321	0.847141205279797	-1.57377488004795	0.396884
0.955207	0.902954931356647	ENSG00000225131.2	PSME2P2	38.3718	0.0320584	0.262926230005063	0.12192940018738	1.02247
0.983319	0.961942196061933	ENSG00000164023.14	SGMS2	24.2071	0.031995	0.670522100495825	0.0477164848441379	1.02242
0.27677	0.115641867771337	ENSG00000147481.17	SNTG1	5.16072	2.0523	1.30442961448581	1.57333241324209	4.14767
0.917244	0.828075860300553	ENSG00000164967.10	RPP25L	455.578	0.0318025	0.1464405929972	0.217170003837032	1.02229
0.903193	0.801182979301614	ENSG00000136878.13	USP20	1960.72	0.0316979	0.125877204225975	0.251816401366258	1.02221
0.276944	0.115747958903659	ENSG00000227733.10	AC239809.3	3.89686	2.07909	1.32184410578258	1.5728741623743	4.22542
0.276996	0.11578101110934	ENSG00000231652.2	AL590428.1	4.73228	1.90864	1.21358072740362	1.57273146387647	3.75454
0.90104	0.796772983257212	ENSG00000198393.8	ZNF26	608.814	0.0316956	0.123077244961529	0.257525693728603	1.02221
0.926271	0.843822757991409	ENSG00000168826.16	ZBTB49	146.838	0.0316848	0.160831446150769	0.19700610796257	1.02221
0.840483	0.692988676799064	ENSG00000047644.19	WWC3	1580.33	0.0316009	0.0800423549924584	0.394802463371854	1.02215
0.905501	0.805112672579662	ENSG00000166483.11	WEE1	2051.84	0.0315865	0.128017509468261	0.246735833554937	1.02214
0.277268	0.115954810960892	ENSG00000287467.1	AC037459.4	1.84034	1.91564	1.21861436860917	1.57198163258671	3.77281
0.930303	0.851635031211559	ENSG00000141295.14	SCRN2	1148.73	0.0315805	0.168850431701569	0.187032653073244	1.02213
0.932341	0.856814608379389	ENSG00000099203.7	TMED1	969.471	0.0315592	0.174910638618323	0.180430504224927	1.02212
0.81546	0.654020924995166	ENSG00000096401.8	CDC5L	5716.33	0.0315498	0.0703948104719407	0.448183284920903	1.02211
0.89125	0.780195212905109	ENSG00000170468.8	RIOX1	712.765	0.0314261	0.112612286482378	0.279064647586941	1.02202
0.901338	0.797144853915096	ENSG00000102409.10	BEX4	1948.72	0.0313786	0.122074947232983	0.257043938962773	1.02199
0.277442	0.116089820476243	ENSG00000282048.1	AL591742.2	2.23471	4.01732	2.55652007478844	1.57139976528459	16.1932
0.934681	0.861822358373956	ENSG00000120899.18	PTK2B	412.501	0.0312586	0.179590397619264	0.174054846951089	1.0219
0.277533	0.116150562288488	ENSG00000222043.2	AC079305.2	5.16041	-2.05326	1.30686222625983	-1.57113815217954	0.240939
0.957807	0.907916934674779	ENSG00000205704.7	LINC00634	39.0403	0.0311991	0.269733257236395	0.115666402159879	1.02186
0.277623	0.116230571107623	ENSG00000176076.7	KCNE5	10.4311	0.828446	0.527405725995808	1.57079372069053	1.77577
0.277623	0.116243507364053	ENSG00000160588.10	MPZL3	14.5707	-1.47584	0.939580984400255	-1.57073804865144	0.359525
0.277623	0.11625911144456	ENSG00000263237.1	AC106796.1	1.77157	-3.42657	2.18159469072982	-1.57067090193132	0.0930038
0.277623	0.116271128263222	ENSG00000273980.1	AL592071.1	2.59224	-1.81529	1.15578095822556	-1.5706191965682	0.284147
0.277623	0.116282462964571	ENSG00000239626.1	RPSAP41	3.62168	-1.08759	0.692481050860129	-1.57057043003306	0.470547
0.942587	0.876429532780351	ENSG00000243811.10	APOBEC3D	105.598	0.0311519	0.200337464945239	0.155496982302904	1.02183
0.972032	0.936944055088554	ENSG00000170667.14	RASA4B	1154.23	0.0310628	0.392647102581321	0.0791113509140921	1.02176
0.933187	0.858305729908697	ENSG00000186448.15	ZNF197	2669.08	0.0310052	0.173668057528138	0.178531315633796	1.02172
0.277623	0.116299898462493	ENSG00000226629.1	LINC00974	1.56932	-3.34984	2.13298279453218	-1.57049542265918	0.0980839
0.919251	0.831248576581269	ENSG00000150787.8	PTS	286.255	0.0309506	0.145239489277849	0.213100497533875	1.02169
0.919594	0.832108673135094	ENSG00000181982.18	CCDC149	481.182	0.030904	0.145774854003806	0.211997899374584	1.02165
0.851451	0.711072120333064	ENSG00000122741.16	DCAF10	2525.68	0.0308347	0.0832434198254917	0.370416582197293	1.0216
0.895737	0.7879363395857	ENSG00000138814.17	PPP3CA	2788.95	0.0307705	0.114392316864312	0.268991349410419	1.02156
0.962541	0.917203135530419	ENSG00000110090.13	CPT1A	193.13	0.0307304	0.295605163007642	0.103957424794958	1.02153
0.779112	0.60023749054194	ENSG00000158526.8	TSR2	2831.29	0.0306512	0.0584881365032139	0.524059019572025	1.02147
0.881037	0.762331006925169	ENSG00000172845.16	SP3	5050.42	0.0305976	0.101175477206054	0.302421185191908	1.02144
0.908807	0.810561374821683	ENSG00000143393.16	PI4KB	4237.79	0.0303538	0.126631264653723	0.23970188332523	1.02126
0.91276	0.818664297421917	ENSG00000120705.13	ETF1	9203.64	0.030262	0.13199664110904	0.229263272672731	1.0212
0.944956	0.881216780587839	ENSG00000105270.15	CLIP3	11978.2	0.030036	0.201007723242265	0.14942690797337	1.02104
0.859029	0.723481865387351	ENSG00000105136.20	ZNF419	559.999	0.03001	0.0848195853315544	0.353809217240069	1.02102
0.931876	0.855499050724287	ENSG00000160075.12	SSU72	5084.33	0.0299847	0.164654465363625	0.182106623657572	1.021
0.973395	0.941290847196593	ENSG00000079215.14	SLC1A3	624.511	0.0299217	0.406282045945993	0.0736475339373003	1.02096
0.923161	0.837833212074591	ENSG00000183431.12	SF3A3	10168	0.0299214	0.146196480378914	0.204665838805709	1.02096
0.958009	0.908563990645884	ENSG00000101003.10	GINS1	1299.6	0.0299012	0.260349558234162	0.114850033201345	1.02094
0.972032	0.937023653347394	ENSG00000144115.17	THNSL2	966.789	0.0298919	0.378324605154416	0.0790112770136508	1.02094
0.953105	0.899281721399641	ENSG00000212789.4	ST13P5	30.357	0.0298916	0.236169203019615	0.126568763224085	1.02094
0.278963	0.117062925629952	ENSG00000266290.1	AC015813.3	2.00275	2.31056	1.47430079356661	1.56722150444866	4.96074
0.962541	0.917134610257036	ENSG00000268182.6	SMIM17	29.3958	0.029812	0.286533475247842	0.104043774211444	1.02088
0.279056	0.11712465798463	ENSG00000184270.6	H2AC21	10.2274	0.874771	0.558260705758212	1.56695736315172	1.83372
0.963684	0.919999795402503	ENSG00000122971.9	ACADS	1176.37	0.0297895	0.296607555846279	0.100433978232946	1.02086
0.948442	0.88893494618481	ENSG00000235706.8	DICER1-AS1	130.81	0.0297193	0.212809367756759	0.139652008742082	1.02081
0.279301	0.117260924258897	ENSG00000255107.1	AC079089.2	1.90743	-1.38001	0.881020154072446	-1.56637469173289	0.384217
0.941205	0.873984998755428	ENSG00000189319.14	FAM53B	5126	0.0294921	0.185954287594938	0.158598768949752	1.02065
0.971156	0.935102084633137	ENSG00000005249.13	PRKAR2B	280.094	0.0294688	0.361903333839277	0.0814273682803054	1.02064
0.958684	0.909982439853596	ENSG00000171793.16	CTPS1	6376.86	0.0294092	0.260118573558309	0.113060690110524	1.02059
0.279379	0.117338594221679	ENSG00000107187.17	LHX3	2.21514	4.01207	2.56191362139799	1.56604281458019	16.1344
0.909469	0.811970476812951	ENSG00000100129.18	EIF3L	82825.4	0.0293098	0.123210030743329	0.237884758976495	1.02052
0.925452	0.842403006690855	ENSG00000169871.13	TRIM56	2605.13	0.0291968	0.146850065574604	0.198820695260055	1.02044
0.279876	0.117581180021085	ENSG00000278627.1	AC005962.1	9.807	1.15646	0.738947421973963	1.56500737517781	2.2291
0.279921	0.117611504986801	ENSG00000239345.2	HNRNPA1P26	11.8088	-0.589628	0.376788217246043	-1.56487805575013	0.664514
0.941573	0.874539646430946	ENSG00000220848.5	RPS18P9	88.3744	0.02916	0.184679833313007	0.157894862478926	1.02042
0.903933	0.802602948607893	ENSG00000138029.14	HADHB	7810.14	0.0288289	0.115325096458747	0.24997982774668	1.02018
0.942652	0.87675524675408	ENSG00000171204.13	TMEM126B	982.44	0.0287753	0.185546802013162	0.155083808420109	1.02015
0.869488	0.740928769557202	ENSG00000213593.10	TMX2	3719.28	0.0286792	0.0867427400993966	0.330623663628481	1.02008
0.280009	0.117704874575275	ENSG00000269688.1	AC008982.2	3.88728	1.01262	0.647257670953675	1.56448004966315	2.01757
0.923084	0.83758144042459	ENSG00000228502.1	EEF1A1P11	9846.28	0.028668	0.139852072943843	0.204988076973624	1.02007
0.925775	0.842737940636318	ENSG00000163320.11	CGGBP1	3743.63	0.0285514	0.143913479155091	0.198392556653357	1.01999
0.863133	0.730201557576358	ENSG00000178234.13	GALNT11	2068.83	0.0285307	0.0827317508178056	0.344857427194306	1.01997
0.280248	0.11785020977896	ENSG00000288187.1	CU633906.7	2.72222	-1.04888	0.670701806174258	-1.56386102266552	0.483342
0.943435	0.878455746848977	ENSG00000266992.1	DHX40P1	226.431	0.0284885	0.186288134728511	0.152927122462036	1.01994
0.909378	0.811388484587162	ENSG00000277998.1	AC107075.1	281.492	0.028465	0.119282682878113	0.238635178467131	1.01993
0.957521	0.907355424634698	ENSG00000101888.11	NXT2	561.488	0.0284639	0.244588219135426	0.116374903126917	1.01993
0.974661	0.944028512555774	ENSG00000228960.6	OR2A9P	25.7358	0.0284481	0.405200518955724	0.0702074904079876	1.01991
0.280806	0.11816001558348	ENSG00000273521.1	AL162274.1	4.60793	1.38591	0.886956750693461	1.56254346172057	2.61336
0.908778	0.810307442242798	ENSG00000076984.17	MAP2K7	3780.06	0.0283826	0.118246506295715	0.240029429133444	1.01987
0.280806	0.118164051099808	ENSG00000213089.4	PDCL3P5	5.96373	-0.795271	0.508964611892919	-1.56252631712067	0.576235
0.915329	0.823987779302908	ENSG00000189266.13	PNRC2	8273.84	0.0283304	0.127373958999805	0.222418926848411	1.01983
0.280883	0.118218816034093	ENSG00000257341.5	AL928654.3	1.88485	-2.88866	1.84898338741034	-1.56229369764456	0.135029
0.981057	0.957854093423253	ENSG00000136160.17	EDNRB	11042.6	0.0283153	0.535801913180914	0.0528466483150167	1.01982
0.94632	0.883589865147366	ENSG00000127920.6	GNG11	540.481	0.0282328	0.192820739751242	0.146419967812951	1.01976
0.281375	0.118460137086376	ENSG00000227544.10	AC018647.1	4.9523	1.20939	0.774620594234221	1.56126966824423	2.3124
0.923722	0.838676840849152	ENSG00000177542.11	SLC25A22	1182.7	0.0281247	0.138146364135401	0.203586247662631	1.01969
0.95497	0.90250069935019	ENSG00000271943.2	AC098614.2	37.1386	0.0280845	0.229255701670073	0.122502963231148	1.01966
0.939703	0.871102037401617	ENSG00000197841.15	ZNF181	536.552	0.0280826	0.173072952111064	0.162258825541988	1.01966
0.9505	0.893842045219694	ENSG00000261740.6	BOLA2-SMG1P6	586.974	0.0280703	0.210352026085471	0.133444258415602	1.01965
0.281594	0.118608916085532	ENSG00000213363.4	RPS3P6	5.86432	0.874185	0.5601455499437	1.56063914965392	1.83297
0.281609	0.118626598987844	ENSG00000158825.6	CDA	8.31578	4.77042	3.05685475335111	1.56056425156404	27.2922
0.281631	0.118653382940778	ENSG00000213070.3	HMGB3P6	9.38841	-0.653659	0.418891235880959	-1.56045082153362	0.635666
0.967778	0.92759419159697	ENSG00000166682.13	TMPRSS5	309.803	0.0280488	0.308661911563569	0.0908721350176327	1.01963
0.797035	0.625554854818048	ENSG00000166024.13	R3HCC1L	2004.3	0.0279315	0.0572375241120051	0.48799292161983	1.01955
0.873016	0.748403230583265	ENSG00000119041.11	GTF3C3	6073.51	0.0279284	0.0870734327276174	0.320745543426167	1.01955
0.281785	0.11875709207937	ENSG00000270871.1	AC015849.3	9.44243	0.690643	0.442716261341876	1.5600118026394	1.614
0.898744	0.792724882761594	ENSG00000151466.12	SCLT1	1376.31	0.0279262	0.106274664300337	0.262773862098232	1.01955
0.979283	0.953324161556436	ENSG00000162761.14	LMX1A	107.462	0.0278928	0.476531945106191	0.0585328942780427	1.01952
0.933944	0.860590766632631	ENSG00000233927.5	RPS28	29647.7	0.0278255	0.158439586119854	0.175622192001487	1.01947
0.957815	0.907963301654275	ENSG00000219747.1	AL133260.1	131.221	0.0276451	0.23912822706278	0.115607899929172	1.01935
0.2831	0.119378119071079	ENSG00000232940.6	HCG25	12.7162	0.528593	0.339409511334898	1.55738915645445	1.44252
0.942972	0.877507414920486	ENSG00000124588.20	NQO2	1090.02	0.0275509	0.178751197669856	0.154129770953492	1.01928
0.283143	0.119409230943882	ENSG00000236209.1	AC104135.1	5.2349	2.28304	1.46606104212242	1.55725805004717	4.86701
0.987531	0.972239273215602	ENSG00000285130.2	AL358113.1	286.547	0.0275342	0.791214222176175	0.0347999340573478	1.01927
0.880353	0.760577995539128	ENSG00000102978.13	POLR2C	3936.53	0.0274966	0.0902352369318147	0.30472186463495	1.01924
0.936309	0.864416046371007	ENSG00000110925.7	CSRNP2	3173.51	0.0274849	0.160960470979006	0.170755467644618	1.01923
0.28336	0.119546500605991	ENSG00000242950.7	ERVW-1	8.37188	-1.21339	0.779471427469818	-1.55667991073537	0.431255
0.941135	0.87370417747112	ENSG00000278616.1	BEND3P3	172.956	0.0274445	0.172655526364193	0.158955190760307	1.01921
0.283603	0.119671809002989	ENSG00000270574.1	AC010680.2	13.4015	-1.23916	0.796296270558364	-1.55615260264311	0.42362
0.931426	0.854400085755582	ENSG00000172466.16	ZNF24	9888.93	0.0274405	0.149533560828943	0.183507179814395	1.0192
0.960281	0.913313955839098	ENSG00000228007.1	AC011933.1	135.077	0.0274291	0.251967676368582	0.108859467419404	1.01919
0.942982	0.877631321027387	ENSG00000066739.12	ATG2B	1684.94	0.0273753	0.177793555133453	0.153972624009637	1.01916
0.924839	0.841074026277342	ENSG00000100206.10	DMC1	155.067	0.0272006	0.135650483422068	0.200519861391878	1.01903
0.901918	0.799059316433035	ENSG00000163001.11	CFAP36	1891.6	0.0271754	0.106752550224114	0.254564712919037	1.01902
0.966218	0.924750550278874	ENSG00000286162.2	AL162253.2	35.0234	0.0271593	0.287548236641894	0.0944514461857751	1.019
0.910839	0.815101210705256	ENSG00000242071.3	RPL7AP6	4465.14	0.027107	0.115915994974116	0.233850283965664	1.01897
0.906679	0.806911652861777	ENSG00000226976.3	COX6A1P2	363.214	0.0270253	0.110572773141201	0.244412124015779	1.01891
0.284091	0.119980406762392	ENSG00000136931.10	NR5A1	1.98976	2.61398	1.68116936441686	1.55485583940304	6.12189
0.880575	0.761179556177239	ENSG00000138081.21	FBXO11	4860.05	0.02693	0.0886053999035537	0.303932185908632	1.01884
0.93995	0.871591184965576	ENSG00000116830.12	TTF2	2726.3	0.0268688	0.166228423689805	0.161637677654841	1.0188
0.284243	0.120086887716417	ENSG00000230303.6	AL353743.2	8.39912	1.16492	0.749427982122443	1.55440900035645	2.2422
0.984397	0.964566739851243	ENSG00000267374.2	MIR924HG	98.8361	0.0267181	0.601440071378387	0.0444236129025459	1.01869
0.284335	0.120140851299024	ENSG00000250731.1	TPM3P6	12.0451	-0.808076	0.519936097616939	-1.5541826648274	0.571143
0.988574	0.975077139950889	ENSG00000234710.2	AC060834.2	27.7327	0.0267042	0.85477380373227	0.03124125409171	1.01868
0.962439	0.916953403840019	ENSG00000161653.11	NAGS	84.4867	0.0266964	0.256026167165952	0.104272118060009	1.01868
0.892847	0.783709814600853	ENSG00000183856.11	IQGAP3	3236.91	0.0266537	0.0971032778599618	0.274487752249713	1.01865
0.933766	0.860227970489449	ENSG00000105619.13	TFPT	475.038	0.0266213	0.151185056039914	0.176083974779109	1.01862
0.284775	0.120384139202753	ENSG00000276926.1	MIR6797	4.18464	2.18474	1.40663835856356	1.55316324734271	4.54645
0.949624	0.891463404966711	ENSG00000218537.1	MIF-AS1	8252.8	0.0265982	0.194926153963006	0.136452712254142	1.01861
0.284833	0.1204481982631	ENSG00000287754.1	AL109837.3	2.32377	-3.38819	2.18185515849153	-1.55289509731488	0.0955108
0.284833	0.120475133649529	ENSG00000213432.2	RPL17P34	9.11274	0.715956	0.461079392343976	1.55278237963002	1.64257
0.918818	0.830491162032294	ENSG00000159377.11	PSMB4	10836.6	0.026487	0.123729354798272	0.214071677335656	1.01853
0.889416	0.776656140606779	ENSG00000106682.14	EIF4H	25267.9	0.0264077	0.0930900332923772	0.283679324683074	1.01847
0.94995	0.892254381030546	ENSG00000241627.3	UBQLN4P1	212.711	0.0262944	0.194123056598932	0.135452166751231	1.01839
0.955823	0.903845063369634	ENSG00000172795.16	DCP2	2825.14	0.0262879	0.217605250105708	0.120805538221547	1.01839
0.925844	0.84295237231763	ENSG00000140474.14	ULK3	1353.63	0.0261213	0.131846858998273	0.198118472506167	1.01827
0.284833	0.120512544769734	ENSG00000198914.5	POU3F3	4.92517	1.8336	1.18096971491417	1.55262585640805	3.56426
0.96969	0.931729015794019	ENSG00000140479.17	PCSK6	406.651	0.0260903	0.30454540290124	0.0856696668566936	1.01825
0.285157	0.120671403363886	ENSG00000257139.1	LINC02821	2.26981	-1.26019	0.811998905127864	-1.55196163620493	0.417489
0.895737	0.787908503137962	ENSG00000105202.9	FBL	18139.3	0.0260883	0.0969726877576611	0.269027522686729	1.01825
0.923161	0.837809132797661	ENSG00000221930.6	DENND10P1	278.91	0.026085	0.127432550974509	0.204696656535021	1.01825
0.285198	0.120723313205065	ENSG00000264501.2	RN7SL731P	1.75247	-1.25475	0.80860788445913	-1.55174473892045	0.419065
0.285298	0.120777253251739	ENSG00000273464.1	AP000238.1	1.636	-2.93627	1.89251374971572	-1.55151943604726	0.130645
0.877512	0.756188058071698	ENSG00000128829.12	EIF2AK4	6483.82	0.0260482	0.0838937060168252	0.310490400836319	1.01822
0.285354	0.120823620324516	ENSG00000197046.12	SIGLEC15	9.02963	-1.29031	0.831743996464363	-1.55132582775405	0.408864
0.857869	0.721500690157934	ENSG00000196313.11	POM121	8969.04	0.0258211	0.0724388802797417	0.356453873327973	1.01806
0.285366	0.120860024195309	ENSG00000229989.4	MIR181A1HG	3.11505	-1.67077	1.07710313284268	-1.55117386210512	0.314085
0.285366	0.12086351466803	ENSG00000274010.1	ZFP91P1	1.69005	-2.16892	1.39825747334138	-1.55115929323009	0.222377
0.9307	0.852859561685706	ENSG00000182831.12	C16orf72	3959.39	0.0257846	0.139022258966105	0.185471079812234	1.01803
0.285406	0.120903082256859	ENSG00000271860.7	AL589740.1	7.54288	1.74332	1.12400371526807	1.55099416518889	3.34805
0.28542	0.120920433313122	ENSG00000178623.12	GPR35	4.23949	1.45238	0.93646199635631	1.55092176708983	2.73659
0.896525	0.788993912248615	ENSG00000063046.17	EIF4B	117155	0.0256636	0.0958965968431699	0.267617301073794	1.01795
0.285712	0.121067245530065	ENSG00000228407.2	AL139156.2	7.05513	-0.797233	0.514241108733503	-1.55030951133492	0.575452
0.961448	0.914967416810866	ENSG00000262583.1	TMEM231P1	44.0787	0.0256595	0.240313969514437	0.106775081135573	1.01794
0.968121	0.928129923752191	ENSG00000169684.13	CHRNA5	358.569	0.0255114	0.282837530802785	0.0901979369116186	1.01784
0.28611	0.121270403040467	ENSG00000231244.1	PSMC1P3	8.17886	-0.666312	0.430027552593893	-1.54946323428633	0.630115
0.93486	0.862219304047099	ENSG00000204070.10	SYS1	1846.24	0.025359	0.146119734887528	0.173549778274769	1.01773
0.286378	0.121415162799256	ENSG00000267022.1	AC067968.1	10.9306	-4.61959	2.9825725597982	-1.54886089648705	0.0406785
0.286378	0.121418559584863	ENSG00000134317.18	GRHL1	19.4649	-1.02873	0.664190377002188	-1.54884676938583	0.490142
0.888661	0.77560747570193	ENSG00000068784.13	SRBD1	2285.52	0.025313	0.0888026181362194	0.285047859357222	1.0177
0.894892	0.786877682501081	ENSG00000066777.9	ARFGEF1	2807.06	0.0251896	0.0931681679523657	0.270367315507688	1.01761
0.909833	0.813074660581848	ENSG00000156958.15	GALK2	984.349	0.0251287	0.106269570677511	0.236461394586756	1.01757
0.883567	0.76699931458114	ENSG00000094880.11	CDC23	4605.41	0.0250707	0.0846118147667651	0.296302188753437	1.01753
0.930267	0.851383989721577	ENSG00000120278.16	PLEKHG1	443.477	0.0249114	0.132965265280982	0.187352848060021	1.01742
0.972842	0.9396993942624	ENSG00000268798.1	AC027307.3	63.9676	0.0248751	0.328827798433132	0.0756476896731393	1.01739
0.28686	0.121703583211917	ENSG00000273398.6	AC017083.3	19.3541	-0.874232	0.564872441088297	-1.5476624665801	0.545544
0.958955	0.911010889066085	ENSG00000267809.1	NDUFV2P1	33.4584	0.0248199	0.222075431297198	0.111763550276489	1.01735
0.984723	0.965406670456373	ENSG00000122477.12	LRRC39	134.782	0.0247553	0.570795481264914	0.0433699012292357	1.01731
0.286969	0.121784653927509	ENSG00000154099.18	DNAAF1	11.5245	1.18489	0.765763646574896	1.54732600554182	2.27345
0.830949	0.679005950917046	ENSG00000156304.15	SCAF4	5424.07	0.024642	0.0595476371825295	0.413819979247534	1.01723
0.96068	0.913925263641183	ENSG00000272734.1	ADIRF-AS1	57.1026	0.0246219	0.227793040789725	0.108088785837028	1.01721
0.782	0.604727496193045	ENSG00000086232.13	EIF2AK1	7495.53	0.0246032	0.0475318799696566	0.517614165769208	1.0172
0.948516	0.88930543415435	ENSG00000138433.16	CIR1	1877.51	0.0245566	0.176433697465281	0.139183136200709	1.01717
0.96364	0.919692527573415	ENSG00000128923.11	MINDY2	2127.39	0.0244461	0.242470689347706	0.100821036050461	1.01709
0.898897	0.793142518591101	ENSG00000214114.9	MYCBP	999.42	0.0244408	0.0932029369083019	0.262232084760479	1.01709
0.287424	0.122092934294209	ENSG00000285664.2	AL139317.5	5.96326	1.72744	1.11732870811419	1.54604817199217	3.31141
0.917563	0.82850803287421	ENSG00000168827.15	GFM1	2236.01	0.024041	0.110984631852157	0.21661546459275	1.0168
0.287424	0.122108428379591	ENSG00000198223.16_PAR_Y	CSF2RA	5.52409	-1.14745	0.742212293910467	-1.5459840150312	0.451423
0.287424	0.122108428379591	ENSG00000198223.16	CSF2RA	5.52409	-1.14745	0.742212293910467	-1.5459840150312	0.451423
0.287424	0.122113509194659	ENSG00000281026.1	N4BP2L2-IT2	11.7872	0.565705	0.365924243920652	1.54596297808838	1.48011
0.909999	0.813772142940356	ENSG00000189043.10	NDUFA4	6131.64	0.0240355	0.102034310056653	0.235562541655239	1.0168
0.916784	0.827325866436723	ENSG00000179240.12	GVQW3	468.273	0.0239271	0.109690621637937	0.218132511905914	1.01672
0.939494	0.870719582954581	ENSG00000140931.20	CMTM3	5482.67	0.023793	0.146198507809027	0.162744531935842	1.01663
0.287665	0.122253767204834	ENSG00000283674.3	AC068587.4	17.777	0.759165	0.491247471551487	1.54538251448017	1.69251
0.881506	0.762976513452342	ENSG00000166136.16	NDUFB8	4770.3	0.0237725	0.0788279734403516	0.301574416100917	1.01661
0.872953	0.748024763195594	ENSG00000196290.15	NIF3L1	1397.18	0.0237635	0.0739731887009393	0.321244959840237	1.01661
0.287876	0.122378064335763	ENSG00000163491.16	NEK10	7.55357	-1.20653	0.780992162314545	-1.54486854046932	0.43331
0.288091	0.12248077498893	ENSG00000155530.3	LRGUK	13.5648	-1.14261	0.739818959982438	-1.54444413521563	0.45294
0.288093	0.122493448707163	ENSG00000164181.14	ELOVL7	7.71625	1.90871	1.23589869045488	1.54439178609235	3.75474
0.28811	0.122521300584277	ENSG00000159871.15	LYPD5	3.13969	-2.27747	1.47477972074428	-1.54427675805649	0.206259
0.28811	0.122523685207769	ENSG00000175518.8	UBQLNL	4.48574	-1.28986	0.835255038744571	-1.54426691052958	0.408992
0.288164	0.122565671763261	ENSG00000122025.15	FLT3	2.12675	3.9424	2.55321530110859	1.54409354762693	15.3738
0.288164	0.122569983522541	ENSG00000261136.1	AC023908.3	7.80548	0.871699	0.564543909139528	1.54407574695763	1.82982
0.2882	0.122597060678491	ENSG00000237742.7	AL365259.1	5.98075	-1.56525	1.0137850603317	-1.54396397279457	0.33792
0.859435	0.724493399690018	ENSG00000002549.12	LAP3	3293.33	0.0237632	0.0674211199096762	0.352459882462138	1.01661
0.960281	0.913276247465485	ENSG00000122986.13	HVCN1	91.5591	0.0237597	0.218164911171505	0.108907008838595	1.01661
0.975763	0.94601359013595	ENSG00000187595.16	ZNF385C	453.47	0.0236381	0.34908863352154	0.067713641191427	1.01652
0.288298	0.122694299581059	ENSG00000271676.1	AC104771.1	2.74314	-1.12462	0.728587322603406	-1.54356273074902	0.458623
0.937074	0.865649351379626	ENSG00000167981.7	ZNF597	310.77	0.0236205	0.139611839606722	0.169187258730591	1.01651
0.870203	0.741817786447845	ENSG00000120696.9	KBTBD7	1065.21	0.0235921	0.0716113189325686	0.329447081147856	1.01649
0.923243	0.838056256041218	ENSG00000111775.3	COX6A1	4313.09	0.0234554	0.114763493491465	0.204380386454425	1.01639
0.978393	0.951663322426648	ENSG00000232385.2	RPS3AP25	166.094	0.0233271	0.384819954720642	0.0606181450638298	1.0163
0.97529	0.945195683892186	ENSG00000240429.1	LRRFIP1P1	34.6753	0.023236	0.338021772491987	0.0687411233660104	1.01624
0.935458	0.863328844369786	ENSG00000157500.12	APPL1	3543.65	0.0229043	0.133057711294885	0.172138247508374	1.016
0.932544	0.857075908285331	ENSG00000154217.15	PITPNC1	1301.27	0.0228876	0.127084311360043	0.180097648965761	1.01599
0.920834	0.834091503552622	ENSG00000121741.16	ZMYM2	7010.72	0.0225073	0.107455465651492	0.209456995265956	1.01572
0.947714	0.88741409757282	ENSG00000105516.11	DBP	1283.8	0.0225069	0.158972762799252	0.141577047695741	1.01572
0.980018	0.955697072291808	ENSG00000222009.8	BTBD19	25.4183	0.0225017	0.40504190316922	0.0555540480315738	1.01572
0.288829	0.123038782312298	ENSG00000228828.1	TLK2P2	8.23186	0.945982	0.613420093135861	1.54214326919881	1.9265
0.883034	0.765504345909171	ENSG00000089876.12	DHX32	2443.73	0.0224911	0.0754075580279539	0.29826050461443	1.01571
0.289443	0.123323577310457	ENSG00000258376.2	AC004846.1	3.89682	3.08094	1.99934640268464	1.54097209637948	8.46164
0.979	0.952735086690111	ENSG00000228903.7	RASA4CP	179.024	0.0222856	0.375986155118836	0.0592724720326672	1.01557
0.289606	0.123416407861524	ENSG00000128422.17	KRT17	6.30495	-1.73377	1.12539465816448	-1.54059080232219	0.300665
0.289721	0.123477130980841	ENSG00000278743.1	AC087239.1	4.29329	1.07983	0.701035212189131	1.54034150809338	2.11379
0.971503	0.935786046360914	ENSG00000254595.1	AC084337.1	24.7922	0.0221543	0.274979109533398	0.0805673328115169	1.01547
0.939379	0.870547700390046	ENSG00000062582.14	MRPS24	2338.84	0.0221494	0.135916741489097	0.162962830458186	1.01547
0.962893	0.917889415054961	ENSG00000278259.4	MYO19	1008.58	0.0220977	0.21434801953409	0.103092679405129	1.01543
0.290271	0.123758002825357	ENSG00000271644.1	AC242498.1	8.63014	-0.629617	0.409057739242925	-1.53918965329001	0.646348
0.290437	0.12384032391263	ENSG00000226051.8	ZNF503-AS1	6.93083	2.62019	1.70269040073685	1.53885244138279	6.14831
0.958899	0.910632466216433	ENSG00000166435.15	XRRA1	752.294	0.022042	0.196381682139229	0.11224081715438	1.0154
0.972036	0.937678465121296	ENSG00000087245.13	MMP2	15583.1	0.0219935	0.281289471500839	0.0781880531601693	1.01536
0.973195	0.940627743075659	ENSG00000281189.1	GHET1	72.8415	0.0219339	0.294490393931593	0.0744808943011944	1.01532
0.290767	0.124027811856225	ENSG00000155629.15	PIK3AP1	16.931	1.54338	1.00344100128296	1.53808508684767	2.91476
0.967778	0.927347279095001	ENSG00000231414.1	AC016700.1	48.0806	0.0217625	0.238669015238674	0.0911828786972211	1.0152
0.950037	0.892756527678102	ENSG00000160124.9	CCDC58	992.257	0.0217127	0.161052783706556	0.13481704656303	1.01516
0.290861	0.124103332207976	ENSG00000117228.10	GBP1	8.63423	-1.93458	1.25803926027863	-1.53777625130891	0.261597
0.962392	0.916831076281194	ENSG00000205090.9	TMEM240	195.269	0.0216552	0.207372848861362	0.104426269899283	1.01512
0.290891	0.124145316493663	ENSG00000275769.1	AC068792.1	4.96083	1.20301	0.782393838987597	1.5376046227348	2.3022
0.290891	0.124151215551068	ENSG00000187715.13	KBTBD12	5.20124	1.81439	1.18003172266348	1.53758051146446	3.51712
0.953857	0.900525857038232	ENSG00000153832.12	FBXO36	186.367	0.021652	0.173220074187471	0.124997086308209	1.01512
0.290899	0.124177962701296	ENSG00000180440.4	SERTM1	7.42821	-1.46208	0.950965418249062	-1.53747119881023	0.362969
0.290899	0.124189646412777	ENSG00000242941.1	RPL12P7	6.99506	-0.990831	0.644475055072241	-1.53742345453428	0.503188
0.290934	0.124216117771573	ENSG00000259941.1	AC084782.1	1.62795	-3.84915	2.50381567039249	-1.5373152950334	0.0693888
0.97926	0.953224449075232	ENSG00000281912.1	LINC01144	23.998	0.021606	0.368338360301208	0.0586580800645086	1.01509
0.9307	0.852837794305412	ENSG00000164167.12	LSM6	899.612	0.0215803	0.116336422043303	0.185498834540669	1.01507
0.970583	0.93361126616155	ENSG00000160888.7	IER2	4078.92	0.0214696	0.25773166888656	0.0833021809690338	1.01499
0.930477	0.852102826182764	ENSG00000196850.6	PPTC7	1143.94	0.0213774	0.114663526120831	0.186436047430652	1.01493
0.291182	0.124380820067272	ENSG00000180644.8	PRF1	2.74627	2.57802	1.67769454700327	1.53664274053058	5.97118
0.291345	0.124462062021641	ENSG00000163364.10	LINC01116	2.55191	1.59337	1.037139753872	1.53631124845093	3.01753
0.291379	0.12448811248532	ENSG00000275560.1	AC008115.3	5.71779	1.03214	0.671875838033679	1.53620499031012	2.04505
0.291428	0.124520750435149	ENSG00000227741.1	AL121987.2	7.86766	1.56379	1.01804589005701	1.53607188671718	2.9563
0.898744	0.792781457712653	ENSG00000169155.10	ZBTB43	1180.74	0.0213372	0.0812224117898399	0.262700465830356	1.0149
0.953075	0.899058902793916	ENSG00000276045.3	ORAI1	500.368	0.0212684	0.167665757279278	0.126850275771576	1.01485
0.938977	0.869333444497042	ENSG00000272333.7	KMT2B	5332.35	0.0212392	0.129109627189614	0.164505211447423	1.01483
0.941727	0.875002945643319	ENSG00000164916.11	FOXK1	2157.77	0.0211248	0.134290088602483	0.157306946831031	1.01475
0.952471	0.897787876960373	ENSG00000237356.7	AL365295.1	126.985	0.0210685	0.164012696716319	0.128456302819001	1.01471
0.962392	0.916806954327939	ENSG00000152475.7	ZNF837	141.905	0.0210397	0.201420717732586	0.104456667622523	1.01469
0.946882	0.885145194080501	ENSG00000147403.16	RPL10	143239	0.0210179	0.145502781983637	0.144449927061154	1.01468
0.867559	0.736964406431325	ENSG00000164919.11	COX6C	2354.45	0.021011	0.0625557378356401	0.335875959611502	1.01467
0.945502	0.882265068454147	ENSG00000070476.15	ZXDC	1003.9	0.0209468	0.141438373039653	0.148098455352372	1.01463
0.292121	0.124934493683563	ENSG00000135363.12	LMO2	6.12764	2.57924	1.68095737427939	1.53438691937578	5.97624
0.979283	0.95332615678615	ENSG00000161939.19	RNASEK-C17orf49	1886.21	0.0208632	0.356450230709614	0.0585303893412095	1.01457
0.952162	0.897060369461017	ENSG00000188033.10	ZNF490	359.839	0.0208233	0.160951919060659	0.129375706569634	1.01454
0.292239	0.125020302827074	ENSG00000229271.1	AC091493.1	2.09642	3.92479	2.55847068158715	1.53403800698709	15.1873
0.292285	0.125071084924373	ENSG00000162068.2	NTN3	18.8429	-0.728105	0.474696589345806	-1.53383160756703	0.603697
0.890491	0.778884012686618	ENSG00000131374.14	TBC1D5	4983.41	0.0208213	0.0741567166426502	0.280773653296968	1.01454
0.879214	0.758906294765492	ENSG00000108953.17	YWHAE	39124.5	0.0208026	0.0677791822861628	0.30691733405813	1.01452
0.940479	0.872539761074045	ENSG00000168763.16	CNNM3	2108.82	0.0207927	0.129603628952409	0.160433298302737	1.01452
0.958173	0.909266126636444	ENSG00000205208.5	C4orf46	1661.25	0.0207423	0.182006996002801	0.113964258185049	1.01448
0.924876	0.841380848667526	ENSG00000198551.10	ZNF627	2715.95	0.0207125	0.103496477562625	0.200127522810036	1.01446
0.93029	0.851524887318553	ENSG00000064726.10	BTBD1	3041.16	0.0206576	0.110366096168709	0.187173135545611	1.01442
0.916317	0.826498265059279	ENSG00000185963.14	BICD2	4371.62	0.0206524	0.0942193893813454	0.219194852553318	1.01442
0.292601	0.125280920194544	ENSG00000174945.13	AMZ1	11.2747	0.917228	0.59833013098303	1.53297944240608	1.88848
0.292645	0.125332028064799	ENSG00000273729.1	AC007686.3	13.9901	0.943166	0.615333748010911	1.53277205597214	1.92274
0.935194	0.862906489423759	ENSG00000148153.14	INIP	1877.79	0.0205302	0.118894659591979	0.172675516828305	1.01433
0.944972	0.881307631717419	ENSG00000205155.8	PSENEN	1572.11	0.0204599	0.137028164984067	0.149311765624311	1.01428
0.983362	0.962161542598255	ENSG00000213443.2	AC007068.1	39.9158	0.0204574	0.431215651170408	0.0474412633883773	1.01428
0.946869	0.885057312501678	ENSG00000151116.17	UEVLD	499.636	0.0204374	0.141375320291925	0.144561226308628	1.01427
0.292645	0.125373693747144	ENSG00000270923.1	TAS2R6P	2.78012	1.86993	1.22009907377849	1.532603032984	3.65514
0.916918	0.827556888009366	ENSG00000112365.5	ZBTB24	1212.6	0.0203268	0.0933122486405739	0.217836007813978	1.01419
0.920703	0.833762621735786	ENSG00000183283.16	DAZAP2	5393.23	0.0203185	0.0968109030782195	0.209878347899671	1.01418
0.292705	0.125431530498521	ENSG00000215268.3	AP000533.2	5.26391	-0.839079	0.547570290951894	-1.53236848221609	0.559
0.956889	0.90607324498002	ENSG00000108107.15	RPL28	72523.2	0.0202809	0.171882396785559	0.117992948694932	1.01416
0.987566	0.972471311092744	ENSG00000233325.3	MIPEPP3	27.526	0.0201625	0.584267555461501	0.0345089430270121	1.01407
0.906398	0.806432239237435	ENSG00000113456.19	RAD1	1939.24	0.0201327	0.0821637764315475	0.245031244229502	1.01405
0.293072	0.125638507223543	ENSG00000158516.12	CPA2	12.7057	-1.099	0.717585425356386	-1.53152980010355	0.466839
0.293072	0.125647894283805	ENSG00000262500.1	MAPK8IP1P1	2.24055	-1.25478	0.819318882255549	-1.53149178870098	0.419057
0.293076	0.125662221039551	ENSG00000255491.3	AC100858.3	8.88544	-1.20302	0.78554976432452	-1.53143377905528	0.434366
0.293076	0.125681816491398	ENSG00000267672.1	AC010632.2	2.08609	2.73291	1.78463431472838	1.53135444457788	6.64794
0.919428	0.831597350028929	ENSG00000096654.15	ZNF184	1215.81	0.0201296	0.0946594152446758	0.212653357322226	1.01405
0.958043	0.909104307298353	ENSG00000104687.14	GSR	2463.96	0.0201152	0.176188734077185	0.114168392346858	1.01404
0.293076	0.12570824712041	ENSG00000080618.16	CPB2	16.8889	-0.803617	0.524811681823237	-1.53124745235196	0.572911
0.994826	0.989584559820081	ENSG00000105289.15	TJP3	32.2825	0.0201147	1.5408641716413	0.0130541891791454	1.01404
0.930303	0.851715050329087	ENSG00000132478.10	UNK	2247.48	0.0200172	0.107083469333948	0.186930595408702	1.01397
0.909469	0.811910613984741	ENSG00000062716.13	VMP1	3162.07	0.0200031	0.0840600483223214	0.237961939787294	1.01396
0.947714	0.887338862532156	ENSG00000137814.12	HAUS2	2146.74	0.0199639	0.140916350716847	0.141672291238125	1.01393
0.293491	0.125945450134972	ENSG00000180730.5	SHISA2	14.4033	0.984959	0.643642860408135	1.53028802882157	1.97926
0.940166	0.871995962851706	ENSG00000174796.12	THAP6	352.87	0.0199409	0.123761399250088	0.161123714430331	1.01392
0.982761	0.960857985920096	ENSG00000273888.1	FRMD6-AS1	26.3984	0.0198547	0.404562928046872	0.0490769331639073	1.01386
0.293571	0.126017232156395	ENSG00000231588.1	SHQ1P1	1.56386	3.47123	2.26877912305814	1.52999796696706	11.0903
0.985753	0.968103535736017	ENSG00000067066.17	SP100	20.3247	0.0198342	0.496017971962611	0.0399869432617757	1.01384
0.29361	0.126064389655671	ENSG00000231966.1	LINC02818	2.35643	2.97223	1.94288149495172	1.52980747965863	7.84751
0.914968	0.823367723636503	ENSG00000102738.8	MRPS31	1579.88	0.019832	0.0888470262118411	0.223215583990752	1.01384
0.293696	0.126118352651119	ENSG00000268163.1	AC004076.1	1.7766	-1.33358	0.871853106227822	-1.52958957041099	0.396783
0.929745	0.849829552550002	ENSG00000163904.13	SENP2	3555.83	0.0197719	0.104427669945062	0.189335909526506	1.0138
0.944783	0.88086546120716	ENSG00000160752.14	FDPS	8768.41	0.0197417	0.131723255856408	0.149872179638756	1.01378
0.293966	0.12626733931347	ENSG00000279406.1	AL359183.1	14.1944	-0.729501	0.477113481936843	-1.52898832062863	0.603113
0.957722	0.907759393410985	ENSG00000204351.12	SKIV2L	2590.67	0.0197121	0.170129643788437	0.115865178371987	1.01376
0.96047	0.913535394961833	ENSG00000155966.14	AFF2	5994.56	0.0197112	0.181535734383387	0.108580289558601	1.01376
0.921759	0.835485662801662	ENSG00000225031.1	EIF4BP7	1691.68	0.0196745	0.0947386150532514	0.207671255932837	1.01373
0.294177	0.126412038938501	ENSG00000272663.1	AC093635.1	7.83317	-1.13464	0.742367559123903	-1.52840490021984	0.455449
0.942905	0.877320003761729	ENSG00000168612.4	ZSWIM1	781.513	0.0195179	0.126438008019276	0.154367466963008	1.01362
0.294177	0.126428942888317	ENSG00000120664.11	SPART-AS1	12.4808	-0.716595	0.468872565400466	-1.52833677841331	0.608532
0.294212	0.126456071425837	ENSG00000287743.1	AL031289.2	3.77937	1.40051	0.91642463796783	1.52822746701284	2.63994
0.926714	0.84462992490818	ENSG00000124172.10	ATP5F1E	5380.1	0.019317	0.0985685708595824	0.195974755672416	1.01348
0.29428	0.126508935416078	ENSG00000262712.1	AC012676.1	6.78086	-0.726547	0.475484404174019	-1.52801450993752	0.604349
0.971503	0.935970027043214	ENSG00000237424.1	FOXD2-AS1	1097.73	0.0192848	0.240051494931082	0.0803359997828664	1.01346
0.907376	0.807886564775155	ENSG00000198182.13	ZNF607	1438.32	0.0192287	0.0790803876980443	0.243153400310878	1.01342
0.294473	0.126627249815801	ENSG00000278931.1	CR381670.1	2.2359	3.99268	2.61380293816813	1.52753814364612	15.9191
0.969879	0.932146150477749	ENSG00000100577.19	GSTZ1	2041.62	0.0191341	0.224723322589814	0.085144955811657	1.01335
0.941669	0.874818045856356	ENSG00000181666.18	ZNF875	2202.31	0.0190646	0.121013348255398	0.15754157371861	1.0133
0.294586	0.126711609974327	ENSG00000228876.4	AC010745.2	2.41804	-2.11996	1.38813948902354	-1.52719869803628	0.230053
0.91565	0.824595464403988	ENSG00000103160.12	HSDL1	2978.11	0.0189864	0.0856636696802572	0.221638300544379	1.01325
0.294631	0.126754560256718	ENSG00000205867.3	KRTAP5-2	2.51882	2.14932	1.40752201531704	1.52702594369469	4.43619
0.294973	0.126922632618485	ENSG00000002746.15	HECW1	19.1775	1.07025	0.7011839419199	1.52635036186012	2.0998
0.951407	0.895610698968957	ENSG00000223546.7	LINC00630	206.964	0.0188976	0.14402808842266	0.131208086743284	1.01319
0.950999	0.894647921405139	ENSG00000134318.14	ROCK2	4645.01	0.0188813	0.142580844949238	0.132425278486764	1.01317
0.29512	0.12701232465546	ENSG00000244921.2	MTCYBP18	2.47391	-1.42016	0.930649659326741	-1.52599012162091	0.37367
0.968161	0.92832435954143	ENSG00000184898.7	RBM43	289.826	0.0188796	0.209882543871693	0.0899532571799243	1.01317
0.29528	0.127105273836565	ENSG00000273297.2	AC009275.1	13.3417	-0.8256	0.54115790545189	-1.52561700817858	0.564248
0.29534	0.127142715100844	ENSG00000100038.19	TOP3B	8.93507	-0.839712	0.550462597933229	-1.52546677271804	0.558755
0.938645	0.868460050768175	ENSG00000100348.10	TXN2	5165.08	0.0188351	0.113728308320086	0.165614861826943	1.01314
0.893806	0.785507935612621	ENSG00000168575.10	SLC20A2	1387.4	0.018835	0.0692085636559349	0.272148374014107	1.01314
0.295454	0.127238194293422	ENSG00000276505.1	AP000892.3	4.54816	0.911786	0.59785934163931	1.52508381214234	1.88137
0.295454	0.127239317264891	ENSG00000247317.3	LY6E-DT	11.2931	-1.33111	0.872812981945062	-1.52507930931046	0.397463
0.938566	0.868273352553804	ENSG00000090487.11	SPG21	5745.25	0.0188291	0.1135297258298	0.165852089098585	1.01314
0.92909	0.848707692666161	ENSG00000184840.12	TMED9	5092.64	0.018615	0.0975796289569422	0.190767576077573	1.01299
0.985395	0.967342310202509	ENSG00000175229.7	GAL3ST3	204.487	0.0186058	0.454445590064107	0.040941779408316	1.01298
0.950075	0.893059411429759	ENSG00000164190.19	NIPBL	11570.8	0.0185647	0.138095096916677	0.134433982421231	1.01295
0.984957	0.966138665283264	ENSG00000168970.22	JMJD7-PLA2G4B	124.452	0.0185214	0.436294066546433	0.0424516367052451	1.01292
0.982881	0.961098790886586	ENSG00000137801.11	THBS1	993.538	0.0184067	0.377381586891076	0.0487747674573704	1.01284
0.959685	0.912283856935325	ENSG00000183943.6	PRKX	3169.38	0.0183783	0.166835160008895	0.110158269468507	1.01282
0.94395	0.879101525760302	ENSG00000169087.11	HSPBAP1	314.276	0.0183186	0.120431011373699	0.152108290074432	1.01278
0.942773	0.876997637214345	ENSG00000204178.11	MACO1	3208.98	0.018146	0.117239923583442	0.154776349059092	1.01266
0.98642	0.970167741216485	ENSG00000231881.2	AL109615.2	21.7016	0.0181317	0.484832026189913	0.037397907326737	1.01265
0.296338	0.127751112989502	ENSG00000275234.1	AC010503.5	2.16211	-1.65085	1.08392167688258	-1.52303034802907	0.318453
0.947714	0.88729617306334	ENSG00000126953.8	TIMM8A	433.629	0.018121	0.127859058563258	0.141726334396595	1.01264
0.952471	0.897787380198048	ENSG00000073060.16	SCARB1	4194.36	0.0180092	0.14019620562047	0.128456930576281	1.01256
0.888605	0.775411769939338	ENSG00000167447.12	SMG8	1989.33	0.0180057	0.0631107388207219	0.285303319457348	1.01256
0.296546	0.127888563108403	ENSG00000162482.5	AKR7A3	6.90721	1.16881	0.767699860496744	1.52248115775898	2.24826
0.296919	0.128061468198339	ENSG00000196136.18	SERPINA3	7.70991	1.99752	1.31261388390662	1.52179095649252	3.99314
0.954581	0.901979195556294	ENSG00000181192.12	DHTKD1	4751.71	0.0179266	0.145553462584374	0.123161520706531	1.0125
0.932338	0.856697390875905	ENSG00000082641.16	NFE2L1	12620.8	0.0179258	0.0992681529098353	0.180579827505534	1.0125
0.939599	0.87090385075912	ENSG00000040933.16	INPP4A	1656.79	0.0178605	0.10990350528337	0.162510512219603	1.01246
0.961448	0.915003734760892	ENSG00000215067.10	ALOX12-AS1	125.98	0.0178314	0.16707145143591	0.106729303233915	1.01244
0.927802	0.846623389116773	ENSG00000169021.6	UQCRFS1	4448	0.0178036	0.0920421296572652	0.193428510203353	1.01242
0.92899	0.848498539479594	ENSG00000152465.18	NMT2	2359.11	0.017782	0.0930825545018854	0.191034531021601	1.0124
0.979575	0.953934941495458	ENSG00000249803.6	AC112178.1	84.1195	0.0176901	0.306236641655627	0.0577660998166779	1.01234
0.937031	0.865458761956105	ENSG00000240445.4	FOXO3B	3919.91	0.0176141	0.10396143766479	0.169429575424783	1.01228
0.923069	0.837460620315095	ENSG00000136231.14	IGF2BP3	12921.4	0.0175985	0.0857867483752883	0.205142720092513	1.01227
0.939049	0.869897183672426	ENSG00000107745.19	MICU1	3594.77	0.0175175	0.1069514908167	0.163789086108356	1.01222
0.958899	0.910429390895436	ENSG00000141504.12	SAT2	2171.42	0.0174533	0.155144447777986	0.112496946273209	1.01217
0.979615	0.954634271319567	ENSG00000115738.10	ID2	371.871	0.0174466	0.306681753777357	0.0568881784171843	1.01217
0.969173	0.930697350149763	ENSG00000131051.24	RBM39	4550.37	0.0173957	0.200025804684396	0.0869674940773015	1.01213
0.297815	0.128615556939795	ENSG00000255734.1	HNRNPABP1	3.88969	-1.19802	0.788386433044964	-1.51958401882914	0.435873
0.97032	0.932970091291357	ENSG00000188321.13	ZNF559	727.811	0.0173848	0.2066947219736	0.0841085946830617	1.01212
0.979615	0.954615262444099	ENSG00000206561.13	COLQ	35.0584	0.0173288	0.304484592986879	0.0569120411074844	1.01208
0.29798	0.128722657444256	ENSG00000184611.12	KCNH7	9.71016	2.12849	1.40110065436906	1.51915828966354	4.37261
0.298047	0.128763723782868	ENSG00000249014.2	HMGN2P4	13.0994	-0.544626	0.358543737660685	-1.51899512218574	0.685569
0.941669	0.874783175184724	ENSG00000158480.11	SPATA2	924.62	0.0173162	0.109884199501628	0.15758582350897	1.01207
0.298095	0.128808619949661	ENSG00000287830.1	AC007218.3	2.06725	3.90076	2.5682900303633	1.51881678404467	14.9364
0.95423	0.901264528276835	ENSG00000152219.5	ARL14EP	1576.96	0.017197	0.138613642297608	0.124064092773882	1.01199
0.984077	0.963732268117053	ENSG00000173267.14	SNCG	130.913	0.0169848	0.373535095999252	0.0454705251444142	1.01184
0.298182	0.128882187067239	ENSG00000239577.3	RN7SL388P	2.14281	-1.52418	1.00372260104057	-1.51852466252331	0.347678
0.931384	0.854211831286365	ENSG00000205060.11	SLC35B4	4135.35	0.0169825	0.0924230740943531	0.183747133380136	1.01184
0.972354	0.93848469691287	ENSG00000232187.1	FTH1P7	63.4082	0.0169787	0.220003674578159	0.0771745380539406	1.01184
0.971503	0.935972016315466	ENSG00000157510.14	AFAP1L1	1107.03	0.0169102	0.210500407135356	0.0803334985417439	1.01179
0.298609	0.12911454495969	ENSG00000224452.1	RSL24D1P6	6.80993	0.984525	0.648736846257679	1.51760286193137	1.97866
0.298674	0.129162809475109	ENSG00000201882.1	AL732366.2	1.87424	1.72948	1.13975886034201	1.51741155061468	3.31609
0.973164	0.940557760233523	ENSG00000064547.14	LPAR2	564.302	0.0167935	0.225208153003694	0.0745688486952571	1.01171
0.984493	0.964891876086113	ENSG00000164946.19	FREM1	2445.34	0.016702	0.37945507766689	0.0440157164588774	1.01164
0.298732	0.129215993913726	ENSG00000229431.1	MED8-AS1	2.39622	2.61142	1.72121028602504	1.5172008019601	6.11106
0.941669	0.874789818328626	ENSG00000152193.8	OBI1	2634.42	0.0166838	0.10587716839386	0.157577393543592	1.01163
0.298779	0.129260143722415	ENSG00000269473.1	AC012313.8	15.5895	-0.600472	0.395821570674493	-1.51702590510363	0.659538
0.968361	0.929132039541106	ENSG00000204054.14	LINC00963	223.718	0.0166172	0.18684300422306	0.0889369229429084	1.01158
0.968285	0.928862315051601	ENSG00000149554.13	CHEK1	3308.8	0.0166104	0.18605609380231	0.0892763171827491	1.01158
0.299026	0.129415399626534	ENSG00000249679.2	AC106897.2	10.1485	1.71893	1.1335531622391	1.51641123623776	3.29193
0.299026	0.129417573436111	ENSG00000267475.1	AC008736.1	10.5786	0.760229	0.501336895418828	1.51640263404156	1.69376
0.299026	0.129432565415216	ENSG00000240898.1	AC132942.1	5.94002	0.815498	0.537805397536643	1.5163433108582	1.75991
0.957163	0.906698450364451	ENSG00000166140.17	ZFYVE19	958.338	0.0164861	0.140661893034881	0.117203932942496	1.01149
0.949624	0.891521427920681	ENSG00000011426.11	ANLN	4428.57	0.0164801	0.120839948572119	0.136379311463492	1.01149
0.299176	0.129528232593393	ENSG00000129673.9	AANAT	2.33584	2.12016	1.39855461477031	1.51596488194597	4.34742
0.938566	0.868243076687326	ENSG00000119537.18	KDSR	1788.88	0.0164322	0.0990542392049769	0.165890559875432	1.01146
0.970885	0.934098534015181	ENSG00000197121.15	PGAP1	3619.77	0.0163794	0.198083956344939	0.0826893743025614	1.01142
0.975163	0.944882647907569	ENSG00000240395.1	RPL5P23	37.0143	0.0163457	0.236433793333459	0.0691343891651459	1.01139
0.946467	0.884027214528137	ENSG00000166548.16	TK2	340.78	0.0162491	0.111397150969008	0.145865946796896	1.01133
0.299404	0.129690004211106	ENSG00000229727.7	AC013460.1	7.20218	-1.41472	0.933610688443117	-1.51532545841035	0.375081
0.958901	0.910885359250931	ENSG00000145868.17	FBXO38	2379.49	0.0162399	0.145100411464609	0.111921865645593	1.01132
0.299475	0.129758511072691	ENSG00000130307.12	USHBP1	12.3242	1.18269	0.780621935493081	1.51505486269834	2.26999
0.299475	0.129764042854632	ENSG00000145198.14	VWA5B2	13.4641	1.01824	0.672090940222085	1.51503301751581	2.02545
0.949624	0.891573272841012	ENSG00000109670.16	FBXW7	1018.83	0.0162361	0.119108182642596	0.136313726693726	1.01132
0.299491	0.129784854214152	ENSG00000185905.4	C16orf54	2.04562	3.88786	2.5663253995375	1.51495083927208	14.8034
0.967212	0.926264607527525	ENSG00000115548.17	KDM3A	9429.24	0.0161798	0.174830240000587	0.0925455440584863	1.01128
0.980656	0.957108160689359	ENSG00000065413.20	ANKRD44	469.257	0.0160265	0.297985143962304	0.0537828660271129	1.01117
0.951407	0.895498951735853	ENSG00000115268.9	RPS15	38273.9	0.0159473	0.121411332494384	0.131349353201009	1.01112
0.299744	0.129943026552202	ENSG00000258813.2	AL442663.3	14.8678	-0.526904	0.347945880294515	-1.51432659500894	0.694043
0.986965	0.971324439197621	ENSG00000126246.10	IGFLR1	50.9879	0.0159468	0.44361818714958	0.035947226101317	1.01111
0.96296	0.918031045843672	ENSG00000132953.16	XPO4	2559.94	0.0159402	0.154888621146101	0.102914227379397	1.01111
0.300047	0.130110305813015	ENSG00000228639.7	ROCR	2.03688	3.87959	2.56304212645359	1.51366705070018	14.7188
0.300099	0.130145196797826	ENSG00000215595.2	C20orf202	4.31984	2.5997	1.71763928536182	1.51352956639693	6.0616
0.300205	0.130210495468961	ENSG00000286626.1	AC090469.2	2.58075	-2.15811	1.42612054030608	-1.51327234060731	0.22405
0.914032	0.821218920381986	ENSG00000122674.12	CCZ1	2019.92	0.0159386	0.0705320130920569	0.22597749965195	1.01111
0.992882	0.9851211470179	ENSG00000164418.20	GRIK2	1027.14	0.0158895	0.852029008132854	0.018648957700129	1.01107
0.966783	0.925486235812023	ENSG00000181873.13	IBA57	643.171	0.0158032	0.168972704556084	0.0935253194779373	1.01101
0.300235	0.130264531865974	ENSG00000258477.1	PPIAP6	19.5808	-0.471068	0.311334960023565	-1.51305955507214	0.72143
0.963835	0.92024788012056	ENSG00000117593.12	DARS2	2163.7	0.0157779	0.157587765452051	0.100121482922904	1.011
0.983658	0.9630443764179	ENSG00000256591.5	AP003108.2	86.5396	0.0157171	0.33921515151392	0.0463335783096386	1.01095
0.931759	0.855155444564221	ENSG00000160208.13	RRP1B	8401.14	0.0157011	0.0860125531076797	0.182544487842612	1.01094
0.931876	0.855563436983416	ENSG00000055208.19	TAB2	5953.59	0.0156972	0.0862368163899879	0.182024578849553	1.01094
0.952715	0.898448840431606	ENSG00000114904.13	NEK4	1202.52	0.0156224	0.122412234053682	0.127621089711758	1.01089
0.965866	0.924219383076147	ENSG00000119906.13	SLF2	2920.59	0.0156114	0.164123372106154	0.0951201628170981	1.01088
0.938799	0.868828522053205	ENSG00000132906.18	CASP9	628.548	0.0155608	0.0942242466767173	0.165146692730927	1.01084
0.914968	0.823152831883913	ENSG00000090905.19	TNRC6A	3452.13	0.015546	0.0695594162459952	0.223491713283181	1.01083
0.300526	0.130499695494577	ENSG00000110944.9	IL23A	13.1405	0.83733	0.553740623895132	1.51213432020255	1.78674
0.98158	0.958641113752494	ENSG00000242660.1	AC015911.1	26.249	0.0155348	0.299559544987449	0.051858911896408	1.01083
0.979931	0.95548035794825	ENSG00000187260.16	WDR86	502.32	0.0154759	0.27721719921136	0.0558260806948229	1.01078
0.977107	0.948460278127524	ENSG00000135643.5	KCNMB4	909.987	0.0153851	0.23801094777126	0.0646404493325884	1.01072
0.953089	0.899228007439804	ENSG00000153574.9	RPIA	1215.15	0.0153271	0.121032497797633	0.126636625371347	1.01068
0.959778	0.912410283629582	ENSG00000181019.13	NQO1	542.167	0.0153109	0.139191730861493	0.109998854184442	1.01067
0.977107	0.948415130002525	ENSG00000267439.1	AD000671.3	142.233	0.0149886	0.231672555584762	0.0646971525600264	1.01044
0.973395	0.941185467005149	ENSG00000280734.3	LINC01232	62.6034	0.0148569	0.201367630093459	0.0737799677366978	1.01035
0.300885	0.130752311250981	ENSG00000286909.1	AC024560.4	8.71528	1.2622	0.835260075038805	1.51114186116137	2.39861
0.95988	0.912791332764072	ENSG00000006194.10	ZNF263	2242.64	0.0148027	0.135162200497841	0.109518394573442	1.01031
0.954541	0.901872566166625	ENSG00000197782.14	ZNF780A	614.597	0.014771	0.119801331534629	0.12329617937599	1.01029
0.966218	0.924645368128737	ENSG00000069424.15	KCNAB2	1083.09	0.0147619	0.156071686870132	0.0945838626194569	1.01028
0.972707	0.939316735809768	ENSG00000187068.3	C3orf70	398.106	0.0146998	0.193091718530224	0.0761286639030734	1.01024
0.93995	0.871666737942331	ENSG00000103111.15	MON1B	2150.54	0.0146964	0.0909756921640636	0.161541741678178	1.01024
0.93601	0.863988974555657	ENSG00000125304.10	TM9SF2	7767.38	0.0146554	0.0855548933044968	0.171298608491799	1.01021
0.937424	0.866312461896167	ENSG00000144848.11	ATG3	2545.63	0.0146403	0.0869665416805595	0.168344252803033	1.0102
0.952169	0.897325946828742	ENSG00000135482.7	ZC3H10	1008.2	0.0146324	0.113393887115688	0.129040064642651	1.01019
0.979931	0.955427083069172	ENSG00000145247.12	OCIAD2	217.98	0.0145564	0.260434093725879	0.0558929551062386	1.01014
0.92253	0.836444055725126	ENSG00000102606.18	ARHGEF7	3598.29	0.0145124	0.0702968937457406	0.206444061746352	1.01011
0.947714	0.887235881313451	ENSG00000168434.13	COG7	919.152	0.0144761	0.102086406622161	0.141802662043389	1.01008
0.95922	0.911378656538193	ENSG00000188186.10	LAMTOR4	1343.96	0.0144286	0.129637239284389	0.111299746352657	1.01005
0.301437	0.131149839494939	ENSG00000225193.5	RPS12P26	3.04394	-1.24454	0.824426146715621	-1.50958308760302	0.422043
0.301472	0.131176849730363	ENSG00000266918.1	AC091132.3	3.32705	1.01697	0.67372257430922	1.50947730903313	2.02366
0.973983	0.942078456686431	ENSG00000075234.17	TTC38	1746.53	0.014428	0.19857462272528	0.072657767053856	1.01005
0.967864	0.927844089299523	ENSG00000182054.10	IDH2	14834.4	0.0143803	0.15879686151691	0.0905576433453303	1.01002
0.97111	0.934883519237269	ENSG00000154222.14	CC2D1B	853.639	0.0142577	0.174508682273136	0.081702212105405	1.00993
0.301663	0.131308738208197	ENSG00000282914.1	Z83818.2	2.17193	3.95184	2.61891353642755	1.50896104449712	15.4747
0.94653	0.884435238134451	ENSG00000084754.12	HADHA	29373.3	0.0142325	0.0979190960878723	0.145349115157974	1.00991
0.965004	0.922117262154592	ENSG00000121621.7	KIF18A	1411.83	0.0142224	0.145472728142149	0.0977670627664506	1.00991
0.301777	0.131394600730456	ENSG00000144063.4	MALL	17.6311	1.02369	0.678559593400366	1.50862516008199	2.03312
0.962392	0.916829942397202	ENSG00000215154.6	AC141586.1	494.884	0.014054	0.134581266666469	0.104427698781898	1.00979
0.972989	0.94011555575054	ENSG00000150636.17	CCDC102B	188.798	0.014051	0.187036273066119	0.0751246243914336	1.00979
0.302187	0.131616692936823	ENSG00000162728.5	KCNJ9	5.3328	1.8976	1.25855761261088	1.50775714921709	3.72593
0.980227	0.956255811442819	ENSG00000182103.5	FAM181B	320.675	0.0140185	0.255565599004931	0.054852704512375	1.00976
0.969173	0.9306721167822	ENSG00000273590.4	SMIM11B	207.587	0.013881	0.159552820930965	0.0869992392805156	1.00967
0.9554	0.903291332055368	ENSG00000147164.12	SNX12	6293.69	0.0138527	0.114009686385713	0.121504649710924	1.00965
0.953929	0.900634540261461	ENSG00000150753.12	CCT5	26913.2	0.0138421	0.11086113191618	0.12485980497411	1.00964
0.934879	0.862380519124807	ENSG00000124535.16	WRNIP1	1852.31	0.0138417	0.0798508398715814	0.173344662887939	1.00964
0.932329	0.856616549012997	ENSG00000133884.10	DPF2	4880.83	0.0138383	0.0765889622134634	0.180682814233658	1.00964
0.302699	0.131918093056567	ENSG00000154263.17	ABCA10	5.8731	-1.97195	1.30888769261952	-1.50658099028549	0.254909
0.30276	0.131968372458373	ENSG00000133135.14	RNF128	7.39718	1.43624	0.953436130284642	1.50638498682113	2.70615
0.977415	0.94963787939821	ENSG00000120709.11	FAM53C	7353.07	0.0137903	0.218333415535771	0.0631615284926016	1.0096
0.302832	0.132012295212049	ENSG00000286401.1	AC069547.2	4.98723	1.35105	0.896983302745297	1.50621381073275	2.55097
0.971405	0.935459014735373	ENSG00000172175.15	MALT1	1375.8	0.0135068	0.166794523634383	0.0809785454190043	1.00941
0.97223	0.938123167257307	ENSG00000167615.16	LENG8	1093.64	0.0134791	0.173634872145456	0.0776290076206344	1.00939
0.302987	0.132116505386544	ENSG00000269471.1	AC092329.2	2.41868	2.04447	1.35772180168327	1.5058078585284	4.12521
0.981019	0.957699212123691	ENSG00000118508.5	RAB32	771.807	0.0134273	0.253149758274115	0.0530410354853598	1.00935
0.965913	0.924303886838524	ENSG00000099785.10	MARCHF2	356.851	0.0133967	0.140996972919655	0.095013773382204	1.00933
0.974567	0.943733527909428	ENSG00000081870.11	HSPB11	627.393	0.013359	0.189279214116876	0.0705781159530507	1.0093
0.938799	0.868788952592107	ENSG00000125812.16	GZF1	1601.23	0.0133353	0.0807235727765841	0.165196966821968	1.00929
0.974815	0.944455378858251	ENSG00000230383.1	AC009245.1	733.022	0.0132745	0.190530751048016	0.0696711827553464	1.00924
0.30329	0.132321999361035	ENSG00000287878.1	AC022382.2	5.23468	1.72437	1.14575333837269	1.50500808019318	3.30435
0.303295	0.132336235758017	ENSG00000260651.1	AF213884.3	12.8453	-0.600926	0.399299075647291	-1.50495270807424	0.659331
0.3033	0.132350473711046	ENSG00000186790.6	FOXE3	9.5736	0.920592	0.611730900005126	1.50489733451775	1.89289
0.303355	0.132386775736643	ENSG00000261315.2	LARP4P	1.9207	1.90904	1.26867268501547	1.5047561713173	3.7556
0.927207	0.845420785121988	ENSG00000136925.15	TSTD2	2057.66	0.0132412	0.0679159387910439	0.194964441314552	1.00922
0.958323	0.909562525820499	ENSG00000214087.8	ARL16	1313.32	0.0132359	0.116522666768343	0.113590364632797	1.00922
0.956722	0.905482138813615	ENSG00000111731.12	C2CD5	2115.28	0.0129397	0.108976204900625	0.118738998430183	1.00901
0.97032	0.933019405144352	ENSG00000112029.10	FBXO5	1825.75	0.0128763	0.153204940168045	0.0840465700937555	1.00897
0.994192	0.988593514979182	ENSG00000008441.16	NFIX	23.1128	0.0128247	0.897060647386922	0.0142963959181649	1.00893
0.303646	0.132587106128909	ENSG00000228663.1	PSMD10P1	4.62227	1.36542	0.907871938299262	1.50397771005412	2.57651
0.968787	0.929773210488152	ENSG00000158411.11	MITD1	543.676	0.0127541	0.144719013479438	0.0881301787895198	1.00888
0.989594	0.977294826984208	ENSG00000283498.1	MIR1244-2	459.945	0.0127347	0.447450009113155	0.0284605560545917	1.00887
0.971166	0.935164097179374	ENSG00000166341.8	DCHS1	2189.36	0.0126532	0.155540946613718	0.081349389237373	1.00881
0.984111	0.963804664962633	ENSG00000225177.6	AL590617.2	80.8331	0.012595	0.277547462766224	0.0453796954918477	1.00877
0.98935	0.976854739691666	ENSG00000167779.9	IGFBP6	39.4786	0.0124947	0.430667828651323	0.0290123514718013	1.0087
0.978457	0.951971214783516	ENSG00000226525.5	RPS7P10	76.4735	0.0124901	0.207367401897732	0.0602315541084249	1.0087
0.969163	0.930610409262905	ENSG00000130985.17	UBA1	34573.1	0.0123767	0.142135051235528	0.0870768716875599	1.00862
0.963507	0.919003368263564	ENSG00000124532.14	MRS2	2046.94	0.0123184	0.121137617181403	0.101689208306682	1.00858
0.989307	0.976613194071099	ENSG00000140961.14	OSGIN1	129.621	0.0122929	0.419335151481052	0.0293152127823767	1.00856
0.97111	0.934828260068458	ENSG00000163512.14	AZI2	2550.71	0.0121819	0.148974965072242	0.0817717009406586	1.00848
0.980138	0.9559719254732	ENSG00000127252.7	PLAAT1	213.766	0.0121433	0.219950434989871	0.0552090419707087	1.00845
0.982887	0.961222771563711	ENSG00000133805.15	AMPD3	63.4535	0.0119812	0.246430333168893	0.0486191963708036	1.00834
0.974248	0.942716990664386	ENSG00000144401.14	METTL21A	758.132	0.0119658	0.166526027280266	0.071855391495678	1.00833
0.984397	0.964516070394497	ENSG00000137070.18	IL11RA	431.38	0.0119464	0.268536599256947	0.0444871804316933	1.00832
0.980656	0.957078278827638	ENSG00000139278.10	GLIPR1	92.9346	0.0119141	0.221367313058509	0.0538203716297212	1.00829
0.30447	0.133142800694568	ENSG00000198221.10	AFDN-DT	18.1844	0.934352	0.622145110135533	1.50182310067319	1.91103
0.964354	0.921065998353122	ENSG00000238103.4	RPL9P7	2793.24	0.011913	0.120222697814952	0.0990910245916126	1.00829
0.304604	0.133226079707148	ENSG00000278995.1	Z69720.2	6.20433	-0.867143	0.577517773479648	-1.50150080085588	0.548231
0.949489	0.891210670003854	ENSG00000184178.16	SCFD2	925.122	0.0118361	0.0865388728682838	0.136772438202242	1.00824
0.973021	0.940380709629115	ENSG00000120784.16	ZFP30	1292.95	0.011745	0.157036876381727	0.074791368366176	1.00817
0.974518	0.943474075534572	ENSG00000174007.8	CEP19	354.975	0.0116943	0.164931266928761	0.070904105940855	1.00814
0.96718	0.92613856365984	ENSG00000151176.8	PLBD2	5917.11	0.0116786	0.12597725647955	0.0927041957277327	1.00813
0.990891	0.980584638304249	ENSG00000133665.13	DYDC2	26.6183	0.0116272	0.477777420121679	0.0243359491950294	1.00809
0.96364	0.919708158052049	ENSG00000244005.13	NFS1	822.356	0.0116038	0.11511553217404	0.10080134635221	1.00808
0.942596	0.876504298762676	ENSG00000104723.21	TUSC3	4042.24	0.0115099	0.0740653654790041	0.155402137999492	1.00801
0.98592	0.96898657591297	ENSG00000122121.11	XPNPEP2	36.6069	0.0114805	0.295284437962868	0.0388793556678192	1.00799
0.978393	0.951543168956979	ENSG00000127914.17	AKAP9	4611.07	0.011248	0.185095122285875	0.0607690127268072	1.00783
0.948442	0.888906347204358	ENSG00000117640.18	MTFR1L	2859.25	0.0112373	0.0804452657822177	0.139688203572071	1.00782
0.948743	0.889823308779793	ENSG00000127526.15	SLC35E1	3218.49	0.0112251	0.0810317124577216	0.138527789134688	1.00781
0.305952	0.133975170045766	ENSG00000179133.15	C10orf67	3.39892	1.89814	1.26659871698703	1.49860871680743	3.72731
0.305952	0.13397619864793	ENSG00000272800.3	AC021851.1	3.7964	1.64608	1.09840850568716	1.49860475419629	3.12982
0.972032	0.937268616975997	ENSG00000169299.14	PGM2	1603.07	0.0111516	0.141691515452849	0.0787033045616024	1.00776
0.305957	0.134002153406393	ENSG00000164116.16	GUCY1A1	12.4579	1.85968	1.24102045694596	1.49850477326254	3.62926
0.97223	0.938067170074585	ENSG00000188153.14	COL4A5	3722.44	0.011003	0.141609377923263	0.0776994016604685	1.00766
0.972633	0.93898912279194	ENSG00000104497.14	SNX16	347.888	0.0108034	0.141146026605794	0.0765404639590993	1.00752
0.978687	0.952273037335451	ENSG00000145390.11	USP53	1034.91	0.0107492	0.179594178501456	0.0598525931634464	1.00748
0.977841	0.95042763579365	ENSG00000125454.12	SLC25A19	144.973	0.0106643	0.171534750408848	0.0621697701979843	1.00742
0.980227	0.956203223581426	ENSG00000231925.12	TAPBP	274.981	0.010654	0.193994949221572	0.0549187129709771	1.00741
0.97032	0.933082246231265	ENSG00000107443.16	CCNJ	2859.45	0.0106512	0.126848627921815	0.0839675320696103	1.00741
0.952471	0.897917491044097	ENSG00000128654.14	MTX2	1016.94	0.0106143	0.0827349235594854	0.128292511561551	1.00738
0.987566	0.972448976192226	ENSG00000183153.7	GJD3	95.5284	0.0106096	0.307194217299529	0.0345369523598519	1.00738
0.306716	0.134445998590421	ENSG00000287252.1	AL009179.2	5.59623	1.59839	1.06787179499737	1.49679734024455	3.02805
0.962676	0.917507259805784	ENSG00000141127.15	PRPSAP2	1906.03	0.0105333	0.101697714403013	0.103574203947111	1.00733
0.977415	0.949572382253369	ENSG00000198924.8	DCLRE1A	1501.75	0.0105142	0.166248531676714	0.0632437811084024	1.00731
0.306886	0.134557508040802	ENSG00000286327.1	AL035427.2	3.77628	-1.48793	0.994363429397206	-1.49636905847306	0.356523
0.306915	0.13459224269346	ENSG00000264229.1	RNU4ATAC	8.21801	0.689505	0.460826605369601	1.4962357068281	1.61273
0.970885	0.934098022779698	ENSG00000143164.15	DCAF6	1448.59	0.0103189	0.124790256359364	0.0826900172355206	1.00718
0.958009	0.908700755377946	ENSG00000156928.5	MALSU1	899.875	0.0102783	0.0896282347964273	0.114677491512829	1.00715
0.307379	0.134822765474199	ENSG00000230929.5	AC099513.1	6.02452	-0.897035	0.599882443537836	-1.4953513681095	0.536989
0.972713	0.939418204817183	ENSG00000169991.11	IFFO2	1124.97	0.0102521	0.134893500141757	0.0760011229270543	1.00713
0.973277	0.940863603823417	ENSG00000050165.18	DKK3	802.17	0.0101384	0.136664443156498	0.0741844688939877	1.00705
0.307538	0.134929868751536	ENSG00000288035.1	AC022433.1	6.85314	-4.22738	2.82779211463013	-1.49494089275171	0.0533865
0.307582	0.134961600720184	ENSG00000240882.1	AC063952.2	3.87216	-1.26813	0.848351986526125	-1.49481932773078	0.415197
0.982366	0.959992823297355	ENSG00000070081.17	NUCB2	2287.72	0.0101269	0.201882431668842	0.0501625894492744	1.00704
0.968278	0.928747936588673	ENSG00000171865.10	RNASEH1	2978.61	0.0100368	0.11224299752057	0.0894202426693035	1.00698
0.990719	0.980213638638778	ENSG00000099994.11	SUSD2	56.0514	0.00996671	0.401866256143802	0.024801068679477	1.00693
0.983853	0.96339419808814	ENSG00000124795.17	DEK	9658.69	0.00996654	0.217161200392682	0.0458946754430218	1.00693
0.307966	0.135191907890848	ENSG00000230849.2	GOT2P2	2.36002	1.72972	1.15782288083139	1.49393768331843	3.31662
0.307982	0.13521136905377	ENSG00000285971.1	AC023095.1	5.33317	-2.23997	1.49945081166683	-1.49386323676389	0.21169
0.984357	0.964124738605621	ENSG00000214535.3	RPS15AP1	108.999	0.00993024	0.220779344454039	0.0449781330550419	1.00691
0.974248	0.942735080784865	ENSG00000090432.7	MUL1	1899.41	0.00988439	0.137602961781409	0.0718326603033178	1.00687
0.975269	0.945103579437365	ENSG00000130713.16	EXOSC2	2576.81	0.0097623	0.141776804821542	0.068856832701083	1.00679
0.978393	0.951619145193519	ENSG00000087460.25	GNAS	77014.8	0.00967226	0.159414520738067	0.0606736149278658	1.00673
0.986411	0.969945335329602	ENSG00000188629.12	ZNF177	135.726	0.00960021	0.254803855524298	0.0376768482221747	1.00668
0.982423	0.960167363978745	ENSG00000141505.12	ASGR1	286.593	0.00952611	0.19073751792275	0.0499435609499063	1.00662
0.958899	0.910394357487076	ENSG00000165283.16	STOML2	7088.83	0.00948293	0.0842619165987108	0.112541132969312	1.00659
0.976048	0.946407629760693	ENSG00000108854.16	SMURF2	1728.49	0.00948111	0.141048792978003	0.0672186605378026	1.00659
0.968161	0.928277254114972	ENSG00000088766.12	CRLS1	1022.81	0.00941597	0.104607303046296	0.0900125345739363	1.00655
0.982615	0.960560891923473	ENSG00000127337.7	YEATS4	1081.66	0.00940818	0.190257491335305	0.0494497373726151	1.00654
0.984965	0.966226810712652	ENSG00000227268.4	KLLN	58.8166	0.00938421	0.221633710938287	0.0423410634620732	1.00653
0.991015	0.980889476076184	ENSG00000260806.1	AL163051.1	37.464	0.00926094	0.386616875239455	0.0239537803224328	1.00644
0.308948	0.135817038353137	ENSG00000272583.1	AL592494.2	3.33393	2.47569	1.65980921627887	1.49155044169326	5.56233
0.988091	0.97418108207438	ENSG00000223529.1	EEF1A1P8	75.6054	0.00918354	0.28375037464208	0.0323648642406264	1.00639
0.984397	0.964235498949322	ENSG00000234975.6	FTH1P2	112.342	0.0091042	0.203041290951456	0.044839175497028	1.00633
0.97815	0.951138632376744	ENSG00000122565.19	CBX3	8906.56	0.00906984	0.148013908968841	0.0612769690326129	1.00631
0.308989	0.135864805531853	ENSG00000182578.13	CSF1R	4.88199	-1.90237	1.27558446475741	-1.49136837816135	0.267504
0.966607	0.925239475157817	ENSG00000129187.14	DCTD	4552.59	0.0089975	0.0958854401997207	0.093835948157585	1.00626
0.309241	0.136015692242836	ENSG00000260954.1	AL133297.1	4.57716	1.38835	0.931285539771921	1.49079360130383	2.6178
0.986194	0.969450911216257	ENSG00000179051.14	RCC2	6965.99	0.00899298	0.234822272959153	0.0382969642170611	1.00625
0.979575	0.954029727049318	ENSG00000142949.17	PTPRF	24782.4	0.00892369	0.154798636393471	0.0576471057786281	1.0062
0.977442	0.94976428162403	ENSG00000034693.15	PEX3	472.308	0.00888194	0.140977003852113	0.0630027912736437	1.00618
0.309269	0.136062526951147	ENSG00000214955.5	AP000317.1	6.36206	-1.10118	0.738742351760089	-1.49061529269905	0.466135
0.948442	0.889114736832222	ENSG00000126749.16	EMG1	2247.29	0.00886317	0.0635696624467107	0.139424470136477	1.00616
0.990723	0.98036275577711	ENSG00000274897.3	PANO1	40.9176	0.00883347	0.358878157285878	0.0246141210077971	1.00614
0.309385	0.136150609645841	ENSG00000230149.2	AL021707.3	2.46016	-2.22098	1.49030721644026	-1.49028007352103	0.214496
0.309526	0.136225450864511	ENSG00000250155.2	AC008957.1	3.70083	2.9992	2.01289138283779	1.48999537939687	7.99556
0.969879	0.932156122045707	ENSG00000146223.16	RPL7L1	11392	0.00879812	0.103346343504925	0.085132412927696	1.00612
0.980656	0.957070922964092	ENSG00000183354.12	KIAA2026	2261.74	0.00877225	0.162963334361688	0.0538296042017912	1.0061
0.953551	0.899893890648186	ENSG00000074657.13	ZNF532	9376.82	0.00852835	0.067795428992811	0.12579539048561	1.00593
0.985141	0.966708028671642	ENSG00000273419.1	AC004877.1	116.799	0.00842569	0.20187367645419	0.0417374130024179	1.00586
0.976269	0.946661380413967	ENSG00000266173.7	STRADA	1779.78	0.00826269	0.123508183650822	0.0668999153702482	1.00574
0.309806	0.136423413316167	ENSG00000197261.11	C6orf141	6.29492	4.43136	2.97558154401506	1.48924291679138	21.5761
0.988193	0.97444067764136	ENSG00000219451.3	RPL23P8	55.0286	0.00818648	0.255513457727285	0.0320393407089107	1.00569
0.309969	0.136529166593492	ENSG00000265417.1	AP005119.2	1.89581	2.38551	1.60225734171511	1.4888412899726	5.22527
0.309969	0.136532663976299	ENSG00000242553.1	AP001432.1	3.816	-2.10932	1.41676628873397	-1.48882801181259	0.231756
0.977415	0.949616084491591	ENSG00000137309.20	HMGA1	133378	0.00815344	0.129032741752511	0.0631888989218926	1.00567
0.967721	0.926991900786687	ENSG00000248333.8	CDK11B	2666.93	0.00809331	0.0883258054655387	0.0916301439455599	1.00563
0.969344	0.931017916930376	ENSG00000175193.14	PARL	2075.92	0.00808782	0.0934314908244046	0.0865642080181548	1.00562
0.986303	0.969698894746428	ENSG00000183718.5	TRIM52	204.989	0.00802278	0.211203991594982	0.0379859367971685	1.00558
0.971029	0.93438846331732	ENSG00000118655.7	DCLRE1B	1517.5	0.00795836	0.0966703042658923	0.0823247628861668	1.00553
0.980948	0.957590304522183	ENSG00000271976.1	AC012467.2	257.793	0.00794903	0.149480460127282	0.0531777235578398	1.00553
0.310206	0.136724184844032	ENSG00000235902.1	AC108472.1	2.42652	2.63318	1.76948771648689	1.4881012842955	6.20391
0.98799	0.973717387450021	ENSG00000197045.13	GMFB	3423.25	0.00786671	0.238773512344719	0.0329463292279135	1.00547
0.986194	0.969454847463324	ENSG00000108961.14	RANGRF	1013.39	0.00778792	0.203382196418809	0.0382920272443338	1.00541
0.974495	0.943373389489396	ENSG00000168916.15	ZNF608	3587.73	0.00761291	0.107177822871565	0.0710306153578912	1.00529
0.971724	0.936313525205079	ENSG00000167491.17	GATAD2A	9634.17	0.00724433	0.0906628009275834	0.0799041046839359	1.00503
0.310301	0.1368284353784	ENSG00000219529.2	AP000580.1	19.4123	0.579807	0.389732445376182	1.4877060348863	1.49465
0.973021	0.940228826165045	ENSG00000183077.15	AFMID	993.649	0.00714578	0.0952995722706491	0.0749822605745526	1.00497
0.980227	0.956249512932047	ENSG00000111832.13	RWDD1	2151.62	0.00708424	0.129131688460574	0.0548606104114489	1.00492
0.967187	0.926184175546671	ENSG00000164828.18	SUN1	2493.37	0.00703803	0.075966253864389	0.0926467836850214	1.00489
0.982761	0.960895161028575	ENSG00000149115.14	TNKS1BP1	10692.2	0.00700857	0.142943653011746	0.0490302849848954	1.00487
0.974661	0.944043120048437	ENSG00000205937.12	RNPS1	9284.49	0.00695327	0.0990647725072965	0.0701891374667436	1.00483
0.974661	0.944034881556033	ENSG00000114098.18	ARMC8	1601.64	0.00691741	0.0985392681418804	0.0701994883550207	1.00481
0.982423	0.960175843017961	ENSG00000074266.21	EED	1921.98	0.00664487	0.133075988524557	0.0499329207910922	1.00462
0.990691	0.980016697952716	ENSG00000261801.6	LOXL1-AS1	220.226	0.00660856	0.263836256282994	0.0250479739069331	1.00459
0.310943	0.137224134563099	ENSG00000187583.11	PLEKHN1	4.5789	-2.8838	1.94037365297471	-1.4862079152121	0.135485
0.310963	0.137245502763752	ENSG00000154252.12	GAL3ST2	8.11392	-1.38587	0.932535448792388	-1.48612710994452	0.38266
0.31111	0.137323003619011	ENSG00000110786.18	PTPN5	15.9028	2.92947	1.97160257234633	1.48583411671193	7.61833
0.311131	0.137344439091299	ENSG00000231086.1	TSSK1A	6.29893	-1.2309	0.828469379540258	-1.48575310207748	0.426051
0.985141	0.966762748018034	ENSG00000116649.10	SRM	5004.87	0.00646816	0.155228054166018	0.0416687728102053	1.00449
0.991212	0.981786911316607	ENSG00000244486.9	SCARF2	1745.43	0.00640358	0.280505738255895	0.0228287042382836	1.00445
0.984397	0.964498650171006	ENSG00000134569.10	LRP4	3433.77	0.00637891	0.143317087887277	0.0445090350703462	1.00443
0.979931	0.955493926822833	ENSG00000113621.15	TXNDC15	1793.5	0.00637784	0.114279753595324	0.055809048119787	1.00443
0.986194	0.969428624358476	ENSG00000104427.12	ZC2HC1A	505.231	0.0063064	0.164550885651531	0.0383249171571296	1.00438
0.311414	0.137552745940226	ENSG00000043039.7	BARX2	9.6169	-1.49698	1.0080920518695	-1.48496632080386	0.354294
0.985417	0.967462599833295	ENSG00000196507.11	TCEAL3	513.363	0.00616488	0.151133661599115	0.0407908927712519	1.00428
0.311425	0.13757476475607	ENSG00000274355.1	FAM74A3	2.71566	2.45843	1.65563563702402	1.48488320877157	5.49617
0.311504	0.137628336343623	ENSG00000287913.1	AL132986.1	4.93021	1.85379	1.24861045559525	1.48468104074342	3.61448
0.993403	0.987009834081854	ENSG00000188368.9	PRR19	39.6821	0.00613764	0.376970767174404	0.016281477896077	1.00426
0.31156	0.137674548509624	ENSG00000153789.13	FAM92B	6.98419	-1.96835	1.32592736684964	-1.48450669437848	0.255545
0.98471	0.965337921700022	ENSG00000130349.10	MTRES1	619.493	0.00612217	0.140881470487933	0.0434561462518322	1.00425
0.311622	0.137724394376829	ENSG00000204323.5	SMIM5	13.5887	-0.911039	0.613775762888477	-1.48431868958508	0.531802
0.974567	0.943584478697583	ENSG00000167257.11	RNF214	2056.78	0.00607192	0.0858034943673085	0.0707653885203277	1.00422
0.990719	0.980307982473669	ENSG00000241061.3	RPL5P1	98.7981	0.00606967	0.2459068554184	0.0246827900199972	1.00422
0.983261	0.961785674491571	ENSG00000196123.13	KIAA0895L	866.638	0.00589997	0.123139455329745	0.0479128799166262	1.0041
0.985914	0.968862565504114	ENSG00000119778.15	ATAD2B	1644.7	0.00583398	0.149455546346556	0.0390348976515441	1.00405
0.994868	0.989781978315224	ENSG00000136110.13	CNMD	87.3422	0.00577177	0.450681896748595	0.0128067411021691	1.00401
0.976599	0.947452231581288	ENSG00000116731.22	PRDM2	4786.55	0.0057635	0.0874495323767299	0.0659065427104638	1.004
0.312487	0.138194759903352	ENSG00000236360.2	RRAS2P1	16.9896	0.642795	0.433574630257946	1.48254717892944	1.56135
0.989758	0.97805390110809	ENSG00000214063.11	TSPAN4	1133.74	0.00558527	0.203035508693223	0.0275088250902602	1.00388
0.984945	0.966087785518128	ENSG00000177707.11	NECTIN3	1518.62	0.0055685	0.130975830275414	0.042515462606376	1.00387
0.984397	0.964286095977918	ENSG00000100802.15	C14orf93	959.292	0.0055334	0.123580342324602	0.0447756978354922	1.00384
0.312551	0.138273399709712	ENSG00000280114.1	AL021920.2	1.87949	2.40057	1.61954212319307	1.48225145592219	5.28011
0.312656	0.138339480557664	ENSG00000272505.1	AC104964.4	3.89711	-0.926051	0.624864734616937	-1.4820030607496	0.526297
0.312656	0.138344646153513	ENSG00000285537.1	AP003385.5	15.1964	-1.16331	0.784970820815596	-1.48198364734158	0.446486
0.991105	0.981117526928071	ENSG00000132003.9	ZSWIM4	897.828	0.00529258	0.223618689422887	0.0236678799298312	1.00368
0.312667	0.138374717232483	ENSG00000196660.11	SLC30A10	11.2938	1.89564	1.27922227767846	1.48187064491829	3.72088
0.312709	0.138406213968447	ENSG00000237804.1	HNRNPA1P39	17.2134	-0.488217	0.329485991059926	-1.48175230538468	0.712906
0.99034	0.979226107274268	ENSG00000273702.1	AC091271.1	72.6859	0.00522901	0.200813175303774	0.0260391557288923	1.00363
0.99658	0.993462194188983	ENSG00000169313.10	P2RY12	28.0265	0.00518542	0.632829871283556	0.00819401614268426	1.0036
0.995687	0.99136157449438	ENSG00000184911.14	DMRTC1B	28.8641	0.00508588	0.469745910641062	0.0108268723297187	1.00353
0.979615	0.954573045247935	ENSG00000198492.16	YTHDF2	10155.9	0.00502748	0.088255620327007	0.0569650383551563	1.00349
0.312979	0.138594052393695	ENSG00000241634.1	AC069499.2	18.3054	-0.658355	0.444519748028619	-1.48104698937811	0.6336
0.989699	0.97783632796792	ENSG00000198315.11	ZKSCAN8	5083.28	0.0049469	0.178063862396478	0.0277816168053239	1.00343
0.985904	0.968733089340228	ENSG00000134323.12	MYCN	6742.34	0.00481927	0.122948971788021	0.0391972961513121	1.00335
0.98642	0.970391075886703	ENSG00000204628.12	RACK1	193507	0.0047952	0.129188628475468	0.0371178044816602	1.00333
0.986238	0.96957740504048	ENSG00000196712.18	NF1	8869.16	0.00473365	0.124118012732621	0.0381383118981845	1.00329
0.989144	0.976412304569356	ENSG00000225484.7	NUTM2B-AS1	872.1	0.00466712	0.157848301643656	0.0295670995773915	1.00324
0.989594	0.977264464648418	ENSG00000237765.7	FAM200B	659.721	0.00464429	0.162965499502181	0.0284986250347806	1.00322
0.993266	0.986249322207852	ENSG00000215915.10	ATAD3C	78.3357	0.00462978	0.268629936388011	0.0172347720651101	1.00321
0.313911	0.139102229768963	ENSG00000270177.1	AC104109.2	10.2866	-0.824296	0.557279423389416	-1.47914251380474	0.564758
0.988855	0.975888499283353	ENSG00000113407.13	TARS1	17457.5	0.00459935	0.152175877458094	0.0302238855918845	1.00319
0.98461	0.965085609028523	ENSG00000080824.19	HSP90AA1	73410.5	0.00457255	0.104461241975336	0.0437726742006293	1.00317
0.314065	0.139208126983836	ENSG00000166183.16	ASPG	1.96626	3.8243	2.58618028642582	1.47874632194306	14.1655
0.991629	0.982537789276472	ENSG00000168026.18	TTC21A	162.315	0.00454923	0.207847020192742	0.0218873829956327	1.00316
0.990719	0.980300296481237	ENSG00000178202.13	POGLUT3	2070.58	0.00445303	0.180339728645281	0.0246924259189581	1.00309
0.99281	0.984593378392786	ENSG00000240036.4	AC104563.1	41.6524	0.00437574	0.226598601710232	0.0193105367411196	1.00304
0.993312	0.986448787369095	ENSG00000278943.1	AC079228.1	41.6358	0.00436625	0.257068694036586	0.0169847429634147	1.00303
0.314496	0.139462634793158	ENSG00000141316.13	SPACA3	4.40982	2.54445	1.72178785563823	1.47779508330626	5.83386
0.98642	0.970334426277972	ENSG00000185798.8	WDR53	396.655	0.0042743	0.114935018696944	0.0371888532570467	1.00297
0.314561	0.139516858502959	ENSG00000275055.1	AC011468.5	18.9882	-0.643018	0.435179787474897	-1.4775925915548	0.640372
0.988597	0.975271700216667	ENSG00000264281.3	AC016596.3	1490.33	0.00427211	0.13782205196295	0.0309972908599312	1.00297
0.983456	0.962570302977942	ENSG00000143420.19	ENSA	5470.04	0.00418776	0.0892372498486368	0.0469283876024908	1.00291
0.989758	0.977986135758696	ENSG00000187534.6	PRR13P5	159.635	0.00413997	0.150032718217699	0.0275937886014003	1.00287
0.979575	0.953994335418199	ENSG00000132466.19	ANKRD17	12557.6	0.00389664	0.0675427158894989	0.0576915364314961	1.0027
0.988039	0.974016874345505	ENSG00000187514.16	PTMA	60408.4	0.00384282	0.117983680007599	0.0325707766126752	1.00267
0.988574	0.975058106193971	ENSG00000008324.11	SS18L2	748.841	0.00376034	0.120272822343388	0.0312651210216473	1.00261
0.314951	0.139778173410225	ENSG00000197870.12	PRB3	11.7348	-0.665499	0.450691570212047	-1.47661759176732	0.630471
0.315102	0.139857855354068	ENSG00000182348.7	ZNF804B	2.06847	3.88178	2.62935964466241	1.47632056720754	14.7412
0.315147	0.139890467053771	ENSG00000253893.2	FAM85B	4.98771	-0.949764	0.643384758690811	-1.47619904051058	0.517717
0.991015	0.980845409131804	ENSG00000140557.12	ST8SIA2	1248.46	0.00372944	0.155334894498114	0.0240090259306243	1.00259
0.315215	0.139946026125244	ENSG00000225963.8	AC009950.1	7.13271	1.03179	0.699050652767185	1.47599205119292	2.04456
0.984723	0.965539066341782	ENSG00000164347.18	GFM2	2421.44	0.00372059	0.0861172549183902	0.0432038120620583	1.00258
0.987794	0.9733720190671	ENSG00000146232.17	NFKBIE	707.081	0.00371061	0.111164573107909	0.0333794223955302	1.00258
0.991105	0.981218531125501	ENSG00000008952.17	SEC62	4422.12	0.00363111	0.154244571253602	0.0235412546698409	1.00252
0.315272	0.140043812683824	ENSG00000253955.2	AC008663.2	6.28018	1.50242	1.01815575619681	1.47562789385787	2.83317
0.991015	0.980890670882281	ENSG00000178425.14	NT5DC1	1670.8	0.00362841	0.151484852054589	0.0239522824254152	1.00252
0.315272	0.140047781588958	ENSG00000164089.9	ETNPPL	1.78415	-3.26923	2.21550552383295	-1.47561311777926	0.10372
0.315297	0.140071538035255	ENSG00000228328.2	AL158201.1	8.82196	0.626668	0.424708720342605	1.47552468019358	1.544
0.31532	0.140094368006015	ENSG00000126861.5	OMG	1.83344	2.54861	1.72735520215854	1.47543970245012	5.8507
0.988039	0.974013569743586	ENSG00000172269.19	DPAGT1	1553.27	0.00360588	0.110695046773621	0.0325749205147158	1.0025
0.315348	0.140136824741618	ENSG00000274966.1	AC019322.5	2.79421	1.10019	0.745747772040112	1.47528169826494	2.14383
0.993854	0.98797759254883	ENSG00000154358.21	OBSCN	8326.36	0.00319512	0.212041078106468	0.015068423436501	1.00222
0.988574	0.975120494411592	ENSG00000119471.15	HSDL2	2364.47	0.00318101	0.101998368619042	0.0311868908560903	1.00221
0.315348	0.140170294120223	ENSG00000255641.1	AC068775.1	10.4546	-2.0774	1.40825797564315	-1.47515716679081	0.236941
0.99413	0.988331914140736	ENSG00000184100.6	BRD7P2	153.401	0.0031513	0.215484131556412	0.0146242982294547	1.00219
0.991212	0.98169908502302	ENSG00000130340.16	SNX9	1399.52	0.00299278	0.130468185106981	0.0229388069984975	1.00208
0.997647	0.995721426408489	ENSG00000049540.17	ELN	35.9875	0.00293186	0.546741966561446	0.00536242246959845	1.00203
0.989612	0.977625713073381	ENSG00000278053.5	DDX52	3042.62	0.00289397	0.103187835614281	0.0280456862886735	1.00201
0.31549	0.140296760530015	ENSG00000156097.12	GPR61	10.3468	1.29012	0.874843530698533	1.47468682223461	2.44548
0.987588	0.972804717725907	ENSG00000132300.19	PTCD3	4380.6	0.00288136	0.0845200812458967	0.0340908339004748	1.002
0.990691	0.979959724658662	ENSG00000187626.9	ZKSCAN4	683.401	0.00284589	0.113294450760979	0.0251194018092121	1.00197
0.993041	0.985731489810012	ENSG00000196458.11	ZNF605	1191.77	0.00282717	0.158084940555835	0.0178838788032715	1.00196
0.315798	0.140484413284669	ENSG00000198787.5	OR7E103P	3.20577	1.57366	1.06762035414854	1.47398951852484	2.97659
0.991105	0.981119642707583	ENSG00000171161.13	ZNF672	1949.28	0.00280511	0.11853314231207	0.0236652274507266	1.00195
0.315948	0.140576809069225	ENSG00000256341.1	AP006333.2	4.31636	-0.9917	0.672956330659331	-1.4736464458087	0.502885
0.990238	0.979006410503209	ENSG00000111530.13	CAND1	13081.4	0.00278516	0.1058410493265	0.0263145991535886	1.00193
0.996332	0.992966061075741	ENSG00000233426.3	EIF3FP3	636.507	0.00273599	0.310349320744004	0.00881584928691387	1.0019
0.996019	0.992093223631321	ENSG00000232859.9	LYRM9	149.628	0.00264882	0.267292190780039	0.00990983680009914	1.00184
0.997534	0.995487899998828	ENSG00000262619.2	LINC00621	53.8127	0.00263784	0.466453276904945	0.00565510886227783	1.00183
0.993172	0.985981565809821	ENSG00000162613.16	FUBP1	7924.51	0.00262473	0.149383332623942	0.0175704057651964	1.00182
0.993365	0.986762013912302	ENSG00000229638.1	RPL4P4	3150.28	0.00259949	0.156670203913914	0.0165921163788382	1.0018
0.985378	0.967265351046136	ENSG00000145216.16	FIP1L1	3952.64	0.00255661	0.0622981921168693	0.0410383144713068	1.00177
0.316212	0.140795974606569	ENSG00000259066.5	AL110118.2	4.04577	-1.86846	1.26861503924195	-1.47283336008208	0.273866
0.991105	0.981082813268502	ENSG00000135632.12	SMYD5	2216.28	0.00255256	0.107651212146337	0.0237113992599198	1.00177
0.991105	0.981179819530777	ENSG00000146433.8	TMEM181	2577.53	0.00251334	0.106543424250319	0.0235897859324446	1.00174
0.316259	0.140855067162632	ENSG00000223575.2	RBMX2P3	2.0694	2.08493	1.41580477545821	1.47261429824515	4.24256
0.994192	0.988564744196951	ENSG00000167123.19	CERCAM	991.042	0.00245925	0.171586376148494	0.0143324584407461	1.00171
0.990691	0.980030889368187	ENSG00000198783.6	ZNF830	869.914	0.00243072	0.0971115577830591	0.0250301820288112	1.00169
0.990389	0.979456841694087	ENSG00000100997.20	ABHD12	1699.63	0.00242568	0.0942017891321157	0.0257498760490507	1.00168
0.991629	0.98247816833351	ENSG00000103342.13	GSPT1	11526.8	0.00237843	0.108297111405825	0.0219621247281682	1.00165
0.988026	0.97384069421689	ENSG00000088367.23	EPB41L1	3443.93	0.00231634	0.070637908064608	0.0327917036095586	1.00161
0.31632	0.140958391790306	ENSG00000269356.1	AL356740.2	4.07449	-1.42573	0.968415512517593	-1.47223143354998	0.372231
0.993854	0.987830749355276	ENSG00000166002.7	SMCO4	183.634	0.00221671	0.145334493368201	0.0152524852383198	1.00154
0.993312	0.986604625142073	ENSG00000083444.17	PLOD1	7859.63	0.00215849	0.128562526922912	0.0167894014280027	1.0015
0.99624	0.992686369035268	ENSG00000051341.14	POLQ	705.461	0.00213414	0.232821809075564	0.0091664054463864	1.00148
0.993198	0.986127166213317	ENSG00000145730.20	PAM	5670.69	0.0021144	0.121601744546188	0.0173878948425405	1.00147
0.316504	0.141104014493022	ENSG00000189419.8	SPATA41	6.13644	-1.17259	0.796760648230804	-1.47169220139986	0.443625
0.990004	0.978387545265025	ENSG00000138698.15	RAP1GDS1	5062.95	0.00211136	0.0779374300187834	0.0270905082976779	1.00146
0.993041	0.985658604572969	ENSG00000166170.9	BAG5	2210.16	0.00192406	0.10703968576148	0.017975241585267	1.00133
0.995626	0.991121824035765	ENSG00000196678.14	ERI2	1230.73	0.00191269	0.171890750130973	0.011127373074266	1.00133
0.99624	0.99275422873079	ENSG00000133597.11	ADCK2	525.218	0.00188047	0.207069064173181	0.00908135239055521	1.0013
0.996435	0.99314875400953	ENSG00000198715.13	GLMP	3500.93	0.00163872	0.19083974831767	0.0085868689814048	1.00114
0.317036	0.14141788623248	ENSG00000233589.1	AL138789.1	2.64279	2.52198	1.71500938316401	1.47053140606087	5.74368
0.995626	0.99120323156128	ENSG00000103222.19	ABCC1	4437.22	0.00156846	0.142259220877812	0.011025337612659	1.00109
0.99281	0.984677125295598	ENSG00000101019.22	UQCC1	1975.61	0.00154492	0.080441372957812	0.0192055560984155	1.00107
0.994826	0.98942499372686	ENSG00000198399.14	ITSN2	1009.46	0.00152702	0.115210103139538	0.0132541929227981	1.00106
0.996538	0.993331246012932	ENSG00000276570.1	AC010327.6	131.542	0.00143305	0.171456149052884	0.00835814096381208	1.00099
0.994868	0.989757835091375	ENSG00000134324.12	LPIN1	1447.86	0.0014281	0.111248635117717	0.0128370026333418	1.00099
0.995989	0.991864145630589	ENSG00000198925.12	ATG9A	2499.47	0.00142021	0.13927783894847	0.01019695800737	1.00098
0.996879	0.994152157941766	ENSG00000120699.13	EXOSC8	2011.11	0.00132874	0.181293004135745	0.00732924874247073	1.00092
0.996022	0.992215943761719	ENSG00000122550.18	KLHL7	2178.69	0.00117132	0.120060886121588	0.00975602248988285	1.00081
0.317717	0.141836612328497	ENSG00000280466.1	SCARNA4	2.22155	1.50616	1.02530323477247	1.46898590493932	2.84052
0.996478	0.99323167415656	ENSG00000075415.13	SLC25A3	61010.7	0.000960468	0.113223530881069	0.00848294020356049	1.00067
0.99626	0.992813764385241	ENSG00000236609.4	ZNF853	604.362	0.000950924	0.105579224237299	0.00900673246144462	1.00066
0.317903	0.141957868542497	ENSG00000283528.2	TCAF2C	6.69872	0.791899	0.539242942885304	1.4685390076915	1.73135
0.997255	0.994888117752026	ENSG00000033030.15	ZCCHC8	1507.64	0.000950648	0.14838024801698	0.00640683812026944	1.00066
0.997732	0.995901720695076	ENSG00000103653.16	CSK	7386.5	0.000927271	0.180527432941233	0.00513645397741997	1.00064
0.997848	0.99624225256763	ENSG00000089195.15	TRMT6	1060.31	0.000755333	0.160379779848334	0.00470965539208819	1.00052
0.999074	0.998447243924166	ENSG00000126790.12	L3HYPDH	37.6443	0.000729694	0.374953574597448	0.00194609237004256	1.00051
0.997603	0.99559627187923	ENSG00000196652.11	ZKSCAN5	2241.87	0.000513264	0.092994644306356	0.00551928273236859	1.00036
0.318213	0.142173053609808	ENSG00000277425.1	AL121890.4	8.92599	1.43857	0.980123120788928	1.46774665117131	2.71053
0.318221	0.142189534547565	ENSG00000153802.12	TMPRSS11D	1.8174	2.47358	1.6853615503141	1.46768600288458	5.55421
0.998589	0.99742459883157	ENSG00000136243.17	NUP42	732.451	0.000441783	0.136868328005792	0.00322779229851224	1.00031
0.997647	0.995761076541475	ENSG00000118246.14	FASTKD2	2503.64	0.000413097	0.0777560419980699	0.00531272768948528	1.00029
0.318237	0.142238395224422	ENSG00000235016.1	SEMA3F-AS1	17.7803	0.722438	0.49228951286954	1.46750623195055	1.64997
0.999074	0.998631633574104	ENSG00000130429.15	ARPC1B	3471.76	0.000410688	0.239469068348879	0.00171499382729361	1.00028
0.999079	0.998757022553292	ENSG00000196247.11	ZNF107	1574.42	0.000397223	0.254983070004821	0.00155784183643649	1.00028
0.318613	0.142441401528937	ENSG00000184343.11	SRPK3	4.71967	-1.50771	1.02791854094389	-1.46675982719233	0.351669
0.998761	0.997757129356522	ENSG00000151576.10	QTRT2	1757.54	0.000305461	0.108665185076223	0.0028110251876921	1.00021
0.999241	0.998959489655584	ENSG00000165698.16	SPACA9	572.234	0.000267233	0.20491974951381	0.00130408669431049	1.00019
0.318635	0.142489901629769	ENSG00000183066.14	WBP2NL	3.59856	2.11883	1.44473889956386	1.46658162501428	4.34341
0.999074	0.998543517908471	ENSG00000164758.7	MED30	375.451	0.000213356	0.116879861543985	0.00182543060984145	1.00015
0.318879	0.142624836999714	ENSG00000186212.4	SOWAHB	10.5655	-0.936198	0.63856954654997	-1.4660860817084	0.522608
0.99989	0.999849309811691	ENSG00000283757.1	AL031686.1	24.8889	9.62949e-05	0.509868799537136	0.00018886214448562	1.00007
0.318996	0.142702608880541	ENSG00000249894.1	AC024581.1	2.47443	2.15922	1.47306464615705	1.46580063188941	4.46673
0.999988	0.999987799289685	ENSG00000168894.10	RNF181	1406.92	-1.87832e-06	0.122835976471835	-1.52913227236626e-05	0.999999
0.999814	0.999693077503785	ENSG00000107201.10	DDX58	512.961	-5.43435e-05	0.141272917037851	-0.000384670313052724	0.999962
0.319221	0.142841812515971	ENSG00000276663.1	AC009090.3	10.3104	1.10845	0.756469972577569	1.46529000419415	2.15614
0.999814	0.99968819898966	ENSG00000272983.1	AL117339.3	54.5713	-0.000105134	0.269032484593924	-0.000390784624234842	0.999927
0.999074	0.998620291555992	ENSG00000132305.20	IMMT	10157.4	-0.000155119	0.0897053974763852	-0.00172920896001802	0.999892
0.999757	0.999555784796537	ENSG00000249721.1	AC112206.3	24.1988	-0.000279425	0.501894378028101	-0.000556741223272252	0.999806
0.319667	0.143093009990451	ENSG00000287632.1	AC112253.2	1.8974	3.78064	2.58175306841486	1.46436952553821	13.7431
0.998314	0.996908132561386	ENSG00000211450.10	SELENOH	1978.92	-0.000413812	0.106787569386866	-0.00387509086977141	0.999713
0.999074	0.998631087521801	ENSG00000243802.2	AC090589.1	38.2027	-0.000422756	0.246407463410242	-0.00171567820337171	0.999707
0.998663	0.997538262024654	ENSG00000163348.4	PYGO2	3453.54	-0.000443529	0.143753907077361	-0.0030853359018996	0.999693
0.998457	0.997131787809781	ENSG00000175213.3	ZNF408	703.688	-0.000501723	0.139569791730714	-0.00359477862902221	0.999652
0.998761	0.997740064734511	ENSG00000162086.15	ZNF75A	686.182	-0.000529568	0.186966968354791	-0.00283241260485164	0.999633
0.997197	0.994750748841157	ENSG00000048405.10	ZNF800	964.5	-0.000891742	0.135543491124647	-0.00657900814763978	0.999382
0.999074	0.998440506258673	ENSG00000145681.11	HAPLN1	175.511	-0.000909849	0.465506224712902	-0.00195453679751751	0.99937
0.320356	0.143504211776373	ENSG00000280422.1	AC115284.2	19.3373	0.735909	0.50305987548516	1.46286540545339	1.66545
0.999074	0.998442784882052	ENSG00000269502.5	DMRTC1	28.1656	-0.000925319	0.474113846854538	-0.00195168096117631	0.999359
0.999079	0.998728869898492	ENSG00000254413.8	CHKB-CPT1B	112.995	-0.000969638	0.608638487619574	-0.00159312600049224	0.999328
0.994868	0.989680423877029	ENSG00000147010.18	SH3KBP1	7334.32	-0.00102021	0.0788781248077555	-0.0129340312575212	0.999293
0.320492	0.143616912961582	ENSG00000226557.1	TRAF6P1	4.98522	-0.782733	0.535219009985147	-1.46245373720901	0.581265
0.99658	0.993508752939185	ENSG00000139405.16	RITA1	1614.28	-0.00108612	0.133500648749682	-0.00813566145776874	0.999247
0.320673	0.143723520721314	ENSG00000259890.1	DNM1P50	2.76	1.06823	0.73063124543407	1.46206455464395	2.09686
0.996022	0.99214353069095	ENSG00000164609.10	SLU7	2039.08	-0.00115398	0.117193659013917	-0.00984678317470687	0.9992
0.998314	0.996892349308497	ENSG00000106546.14	AHR	933.594	-0.00115976	0.297766135436155	-0.00389487239303237	0.999196
0.996428	0.993101199013643	ENSG00000237854.3	LINC00674	201.07	-0.00117062	0.135387227790673	-0.00864647254271089	0.999189
0.32083	0.143845743895366	ENSG00000260781.1	ARHGAP23P1	11.0099	-0.771567	0.527885045543259	-1.46161863871273	0.585781
0.320899	0.143889474588885	ENSG00000116833.14	NR5A2	9.35407	1.40127	0.958818517796646	1.46145916333232	2.64135
0.996664	0.99370460155961	ENSG00000079150.18	FKBP7	1782.74	-0.001178	0.149298815180686	-0.00789019373215186	0.999184
0.320978	0.143956726806947	ENSG00000243429.1	OR7E29P	5.049	-0.772351	0.528568263094685	-1.4612139830858	0.585462
0.320978	0.143977798981529	ENSG00000129455.15	KLK8	9.5327	-1.8136	1.24122453516905	-1.46113717869415	0.28448
0.995526	0.990960888771033	ENSG00000119541.10	VPS4B	2113.42	-0.00131276	0.115874974302988	-0.0113290882321217	0.99909
0.320978	0.143989738521343	ENSG00000281974.1	AC025268.1	2.1891	-1.50051	1.02697640212783	-1.46109366498435	0.353429
0.993312	0.986515073718099	ENSG00000143379.12	SETDB1	5388.83	-0.00143666	0.0850013447830324	-0.0169016534195904	0.999005
0.992755	0.984449275419488	ENSG00000154957.14	ZNF18	500.59	-0.00144963	0.0743735501959523	-0.0194911770277216	0.998996
0.99658	0.99342958536373	ENSG00000111640.15	GAPDH	560660	-0.00145169	0.176285314892301	-0.00823488662326707	0.998994
0.321187	0.144134840563974	ENSG00000283994.1	AC092652.2	11.2186	1.20752	0.826746958665176	1.46056506086746	2.3094
0.321251	0.144176564432569	ENSG00000083307.12	GRHL2	8.71214	-1.54978	1.06119403388451	-1.46041313709333	0.341562
0.993041	0.985694273287383	ENSG00000136938.9	ANP32B	24853.5	-0.00151691	0.084599150041282	-0.0179305302764448	0.998949
0.321363	0.144252723083736	ENSG00000217791.4	ASS1P9	1.89969	3.7766	2.58646966832863	1.46013591724264	13.7047
0.99117	0.981526051329349	ENSG00000088812.18	ATRN	5226.71	-0.00157653	0.0680836180018137	-0.0231557301780399	0.998908
0.996741	0.993934378129502	ENSG00000196976.7	LAGE3	430.596	-0.00177551	0.23355204164923	-0.00760220286757453	0.99877
0.997826	0.996180275213319	ENSG00000188130.14	MAPK12	112.604	-0.00183415	0.383126132100901	-0.00478733336220367	0.998729
0.991212	0.981840593496152	ENSG00000119013.9	NDUFB3	1242.02	-0.00196199	0.0861981740191499	-0.022761406121457	0.998641
0.321925	0.144569514600441	ENSG00000277199.1	LINC01632	3.55325	2.87153	1.96816841863118	1.45898398871216	7.31839
0.993041	0.985592548825552	ENSG00000100211.10	CBY1	1108.26	-0.00200786	0.111189466943886	-0.0180580436250357	0.998609
0.322046	0.144649960161446	ENSG00000215878.3	MARCKSL1P2	3.0758	1.3654	0.936041851678758	1.45869177774599	2.57647
0.322062	0.144670264706907	ENSG00000284606.1	AC105233.4	4.01804	1.38979	0.952814672558442	1.45861804306919	2.62041
0.987364	0.971955012627402	ENSG00000059573.9	ALDH18A1	16413	-0.00201031	0.0571817434081707	-0.0351564198817828	0.998608
0.99281	0.9847031948516	ENSG00000112304.11	ACOT13	1373.53	-0.00202907	0.105830307006178	-0.0191728767391828	0.998595
0.99624	0.992570852627922	ENSG00000133302.13	SLF1	869.745	-0.00211693	0.227353396436089	-0.00931118997186819	0.998534
0.995243	0.99034660260561	ENSG00000186496.12	ZNF396	125.778	-0.00229783	0.189918571569622	-0.0120990346105331	0.998409
0.990174	0.978823742408028	ENSG00000151348.15	EXT2	4401.37	-0.00238102	0.089702269604465	-0.0265436196314018	0.998351
0.322467	0.144929873393052	ENSG00000233806.7	LINC01237	17.2504	0.68433	0.469466642075832	1.45767598858205	1.60696
0.992999	0.985370612337367	ENSG00000188976.11	NOC2L	6582.74	-0.00247712	0.135094218329957	-0.0183362458217403	0.998284
0.990174	0.978796073084394	ENSG00000275111.5	ZNF2	502.767	-0.00253172	0.095255193563976	-0.0265783102205687	0.998247
0.322511	0.144993989705645	ENSG00000275129.1	AC243994.1	6.71832	-0.714693	0.490374520750553	-1.45744352574045	0.609335
0.988162	0.974332552518729	ENSG00000081386.12	ZNF510	1932.12	-0.00254823	0.0791992116211518	-0.0321749253207172	0.998235
0.99286	0.984832954807609	ENSG00000133195.11	SLC39A11	509.417	-0.00268392	0.141183225924088	-0.0190102171107073	0.998141
0.990891	0.980608259753467	ENSG00000073969.18	NSF	1807.64	-0.00268786	0.110582524455196	-0.024306335341512	0.998139
0.322783	0.145162790073903	ENSG00000223658.8	C1GALT1C1L	4.12071	-1.75428	1.20417645304722	-1.45683189223832	0.296421
0.322822	0.14519309488643	ENSG00000271784.1	AL031055.1	5.4884	-1.15828	0.795130601882013	-1.45672214306486	0.448045
0.323002	0.145287104174181	ENSG00000267113.1	AF038458.1	4.1183	-0.966802	0.663838353439176	-1.45638179910506	0.511639
0.993717	0.987433126596403	ENSG00000197744.5	PTMAP2	95.4876	-0.00269841	0.171317869129273	-0.0157508913489703	0.998131
0.323118	0.145365194085606	ENSG00000261105.6	LMO7-AS1	2.61223	2.4835	1.70558141207502	1.45609921663689	5.59251
0.32318	0.145406334785821	ENSG00000203804.4	ADAMTSL4-AS1	8.96407	0.735585	0.505226543796977	1.45595038832555	1.66507
0.323476	0.145552674143043	ENSG00000231649.3	SPATA31B1P	2.52318	-2.04881	1.40771227199337	-1.45542126039448	0.241683
0.989612	0.977608731224268	ENSG00000188342.12	GTF2F2	1741.93	-0.00286254	0.101989725332509	-0.0280669782586666	0.998018
0.989616	0.977714254175317	ENSG00000092330.18	TINF2	1135.95	-0.00289433	0.10361055530834	-0.0279346729956527	0.997996
0.99436	0.98880032506103	ENSG00000272711.1	AC019069.1	132.996	-0.00291588	0.207725689354485	-0.0140371719065855	0.997981
0.995013	0.990044681952561	ENSG00000226964.1	RHEBP2	36.4294	-0.00294772	0.236243722644678	-0.0124774646061947	0.997959
0.994826	0.989564408237469	ENSG00000248278.1	SUMO2P17	238.371	-0.00307009	0.234726489835534	-0.013079447598764	0.997874
0.323916	0.145828869376855	ENSG00000255993.1	PSMC1P9	15.4776	-0.599501	0.412191780020701	-1.45442371364681	0.659982
0.994518	0.988997511839197	ENSG00000111077.18	TNS2	1654.2	-0.00311836	0.226131870231524	-0.013790011006651	0.997841
0.981031	0.957789887341765	ENSG00000074201.9	CLNS1A	7285.96	-0.00315812	0.0596690130207589	-0.0529272313223818	0.997813
0.992638	0.984157959582017	ENSG00000182628.13	SKA2	2724.81	-0.00341221	0.171844506032127	-0.0198563579533769	0.997638
0.991629	0.982546086760396	ENSG00000173848.19	NET1	4733.98	-0.00350972	0.160429589832745	-0.0218769811516678	0.99757
0.324493	0.146153829762331	ENSG00000181215.15	C4orf50	6.75523	2.24532	1.54503077253647	1.45325188969186	4.74142
0.324494	0.146178475827039	ENSG00000278982.1	AL139125.1	11.5369	-1.0925	0.751809226790563	-1.4531630960895	0.468948
0.991212	0.981843140204324	ENSG00000175602.4	CCDC85B	969.434	-0.00361011	0.158628992083103	-0.0227582134692968	0.997501
0.991152	0.981305181633377	ENSG00000100815.12	TRIP11	2488.33	-0.00361226	0.15415518834198	-0.0234326244051914	0.997499
0.990615	0.979777420787495	ENSG00000136159.4	NUDT15	1293.94	-0.00363857	0.143544790106373	-0.0253479585826103	0.997481
0.991161	0.981433884476303	ENSG00000197713.15	RPE	1656.6	-0.00366522	0.157499679753969	-0.0232712753255411	0.997463
0.990471	0.979594868406148	ENSG00000273344.1	PAXIP1-AS1	172.551	-0.00366615	0.143338594327213	-0.0255768282433595	0.997462
0.324876	0.146417832921843	ENSG00000223309.1	RNU6-722P	2.01587	-1.29005	0.888283032445591	-1.45230134770569	0.408936
0.988597	0.975355339670246	ENSG00000106070.20	GRB10	6027.29	-0.00372538	0.120591992306783	-0.0308924141481698	0.997421
0.988574	0.975121901484276	ENSG00000104763.19	ASAH1	3197	-0.00375011	0.120253164568728	-0.0311851264942311	0.997404
0.981563	0.958545616076704	ENSG00000101290.14	CDS2	4448.75	-0.00377276	0.0725827110791465	-0.0519787619066057	0.997388
0.99245	0.983827631009053	ENSG00000164985.15	PSIP1	10266.6	-0.00378385	0.1866684044674	-0.0202704467620811	0.997381
0.992638	0.984173720244981	ENSG00000161618.10	ALDH16A1	1571.97	-0.00386949	0.195068135220538	-0.0198366010010932	0.997321
0.993403	0.986991408260867	ENSG00000198832.10	SELENOM	252.132	-0.00386977	0.23734258849675	-0.0163045743034264	0.997321
0.991751	0.982735702921157	ENSG00000149716.13	LTO1	175.741	-0.00394111	0.182127743545046	-0.021639276276157	0.997272
0.986454	0.970464537011268	ENSG00000198791.12	CNOT7	6732.6	-0.00395091	0.1067073592318	-0.0370256713274843	0.997265
0.992715	0.984362536340705	ENSG00000151778.11	SERP2	163.85	-0.00396338	0.202213981188675	-0.019599909108851	0.997257
0.991105	0.981159555396918	ENSG00000132694.18	ARHGEF11	3318.9	-0.0040211	0.170276077907754	-0.0236151903330141	0.997217
0.325691	0.14694353690817	ENSG00000151650.8	VENTX	4.74936	3.27579	2.25852178404485	1.45041245152911	9.68524
0.99117	0.981556923251253	ENSG00000138621.12	PPCDC	346.76	-0.0040946	0.177125009878175	-0.0231170276046658	0.997166
0.325691	0.146955464082851	ENSG00000248840.2	AL645949.1	2.38844	-2.14243	1.47716031164204	-1.45036965624807	0.226498
0.996893	0.9942870932475	ENSG00000250337.7	PURPL	107.792	-0.00416757	0.582052519210804	-0.00716012797783273	0.997115
0.985598	0.967699130715823	ENSG00000063978.16	RNF4	5617.66	-0.00423085	0.104480304132868	-0.0404942003315982	0.997072
0.993854	0.987855222928619	ENSG00000286331.1	AC011388.1	105.248	-0.00426876	0.280436991344966	-0.0152218086019573	0.997045
0.988766	0.97568180179016	ENSG00000240489.1	SETP14	262.562	-0.00429691	0.14096062082196	-0.030483061849345	0.997026
0.989309	0.976726512142101	ENSG00000113838.13	TBCCD1	649.709	-0.00431488	0.147906023523863	-0.0291731288982479	0.997014
0.326293	0.147305416088263	ENSG00000279584.1	AC005593.1	8.97948	1.2266	0.846450113190133	1.44911519202533	2.34015
0.987588	0.972580980464388	ENSG00000156535.15	CD109	184.745	-0.00446123	0.129794914282302	-0.0343714113122165	0.996912
0.989594	0.977261401856107	ENSG00000188931.4	CFAP126	158.188	-0.00446149	0.156529885798525	-0.028502465235028	0.996912
0.987794	0.973367760466504	ENSG00000069509.6	FUNDC1	647.828	-0.00448064	0.134212010799071	-0.0333847627345748	0.996899
0.326583	0.147489073091858	ENSG00000227627.3	AL080276.2	15.566	0.812771	0.561128571696408	1.44845775277736	1.75658
0.983546	0.962855555457862	ENSG00000178307.10	TMEM11	1231.67	-0.00450948	0.096831333685406	-0.0465704857493997	0.996879
0.989339	0.976804406808347	ENSG00000126903.16	SLC10A3	405.982	-0.0045439	0.156279678239049	-0.0290754609984083	0.996855
0.985861	0.968493050470026	ENSG00000136897.8	MRPL50	1345.93	-0.00481038	0.121786844889357	-0.039498373243406	0.996671
0.99117	0.981601990861876	ENSG00000233057.1	EEF1A1P14	193.505	-0.00481484	0.208791362370884	-0.0230605286735811	0.996668
0.987794	0.973352880298966	ENSG00000129028.9	THAP10	232.701	-0.00488722	0.146308907893882	-0.0334034226604683	0.996618
0.995459	0.990774862458652	ENSG00000237840.6	FAM21FP	31.3708	-0.00489148	0.423056046708028	-0.0115622529120495	0.996615
0.327176	0.147848980100107	ENSG00000222020.3	HDAC4-AS1	9.19424	1.68989	1.16772109672141	1.44717120168528	3.22633
0.983419	0.962328473851746	ENSG00000171503.12	ETFDH	878.851	-0.00517977	0.109667061088227	-0.0472318115550775	0.996416
0.975754	0.94596602678004	ENSG00000130803.15	ZNF317	3562.87	-0.00521484	0.0769451783625714	-0.0677733899596859	0.996392
0.991629	0.982382165859328	ENSG00000237821.1	AC083873.1	34.9646	-0.00524732	0.237623595527342	-0.0220824751666921	0.996369
0.979582	0.954272887655949	ENSG00000111358.14	GTF2H3	1757.54	-0.00547707	0.0955160984688439	-0.0573418450310336	0.996211
0.327481	0.148052605728355	ENSG00000231050.1	AL109917.1	4.1368	1.47427	1.01923902900674	1.44644436568907	2.77844
0.327517	0.148082272504003	ENSG00000214999.3	AC129492.1	11.0736	1.30007	0.898868522775334	1.44633853471678	2.46241
0.327547	0.148113897548952	ENSG00000144410.5	CPO	1.81095	3.72424	2.57514764370878	1.44622573580092	13.2163
0.327547	0.148127235384134	ENSG00000222019.7	URAHP	19.9763	0.837678	0.579235494423043	1.44617816847274	1.78717
0.327547	0.14813529775586	ENSG00000253047.1	AL356356.1	2.85745	1.24673	0.862102804810127	1.44614941685652	2.37303
0.985667	0.967902291424012	ENSG00000146918.20	NCAPG2	2874.74	-0.00548674	0.136352546859698	-0.0402393686064915	0.996204
0.98642	0.97032110829142	ENSG00000170734.12	POLH	1391.91	-0.00552796	0.148578831238153	-0.0372055564293984	0.996176
0.327745	0.148264207904367	ENSG00000267586.7	LINC00907	3.37546	1.36398	0.943482507782103	1.44568986638009	2.57395
0.988597	0.975253696345785	ENSG00000223803.1	RPS20P14	180.127	-0.00567196	0.182849209876476	-0.0310198662166899	0.996076
0.995866	0.991700604580528	ENSG00000133863.8	TEX15	296.214	-0.00569818	0.547800192952454	-0.0104019371894668	0.996058
0.990719	0.980307368018433	ENSG00000077348.9	EXOSC5	415.037	-0.00574714	0.232832815901152	-0.0246835603600634	0.996024
0.987588	0.972546205814662	ENSG00000155366.17	RHOC	8920.79	-0.00576881	0.167624633334209	-0.0344150206573165	0.996009
0.327923	0.148411037448791	ENSG00000231852.9	CYP21A2	1.76807	1.99548	1.38079512545963	1.4451668068768	3.98749
0.327953	0.14844639784891	ENSG00000128917.8	DLL4	12.4866	1.96927	1.36277551145987	1.44504089950672	3.91569
0.989594	0.97715473639801	ENSG00000139826.6	ABHD13	807.941	-0.00583787	0.203863250768736	-0.0286362051303015	0.995962
0.990174	0.978787903593648	ENSG00000224094.1	RPS24P8	413.858	-0.00583871	0.219594926165407	-0.0265885527772754	0.995961
0.995243	0.990359177328403	ENSG00000129946.10	SHC2	990.406	-0.00585229	0.484329494148349	-0.0120832733806112	0.995952
0.989033	0.976178074567607	ENSG00000161860.8	SYCE2	55.8809	-0.00588988	0.197244545913406	-0.0298607929760897	0.995926
0.993041	0.985671351278904	ENSG00000243431.1	RPL5P30	22.2347	-0.00593986	0.330740683248942	-0.017959263379663	0.995891
0.983801	0.963303232595294	ENSG00000196504.18	PRPF40A	12250.3	-0.00610829	0.132763417857359	-0.0460088042126986	0.995775
0.328185	0.148635038372425	ENSG00000204176.14	SYT15	18.084	0.557785	0.386178998916745	1.44436959612349	1.47201
0.98471	0.965330274526119	ENSG00000140598.15	EFL1	2225.66	-0.00613109	0.141055798383407	-0.0434657396189505	0.995759
0.328272	0.148700932311934	ENSG00000272950.1	AC093799.1	10.7438	-0.860006	0.595516059507698	-1.44413525675483	0.55095
0.328324	0.148737526721322	ENSG00000206195.11	DUXAP8	4.38287	2.06585	1.43064236676781	1.44400514988248	4.18682
0.979794	0.955239409220282	ENSG00000163041.12	H3-3A	19055.5	-0.00616642	0.109862450493263	-0.0561285386418995	0.995735
0.993854	0.987971316044376	ENSG00000287620.1	AC092053.5	25.5017	-0.00618396	0.410177552004177	-0.0150762907618487	0.995723
0.978393	0.95182058866509	ENSG00000090621.14	PABPC4	15070.4	-0.00620438	0.102686371408398	-0.0604206797763523	0.995709
0.989612	0.977663153787157	ENSG00000186889.10	TMEM17	108.586	-0.00629533	0.22484348708658	-0.0279987428853756	0.995646
0.982514	0.960343772328146	ENSG00000166164.15	BRD7	7026.76	-0.00631234	0.126952163188118	-0.0497221911762864	0.995634
0.32854	0.148914551989745	ENSG00000274559.3	CU639417.1	3.84356	-0.824388	0.571152440022114	-1.44337610341487	0.564722
0.979615	0.954539874039724	ENSG00000160271.16	RALGDS	4000.79	-0.00634175	0.111245660875954	-0.0570066798575609	0.995614
0.984965	0.966235602835358	ENSG00000070404.10	FSTL3	372.386	-0.00638529	0.150845397887398	-0.0423300342910325	0.995584
0.969848	0.932009351467731	ENSG00000099942.13	CRKL	8771.39	-0.00668283	0.0783293223875743	-0.0853170318191909	0.995379
0.973021	0.940318049462954	ENSG00000116586.12	LAMTOR2	1148.02	-0.00680291	0.0908628730667922	-0.074870121424311	0.995296
0.328954	0.149168632980278	ENSG00000182722.5	SEPHS1P1	2.17109	-1.3671	0.947747064367335	-1.44247424195192	0.38767
0.328958	0.149183617061353	ENSG00000251410.2	AC007106.1	3.66528	2.21579	1.53615911445606	1.44242109252275	4.64535
0.985904	0.96866985607611	ENSG00000109814.12	UGDH	4362.56	-0.00684249	0.174212875387847	-0.0392766083237767	0.995268
0.985395	0.967385592080645	ENSG00000075131.10	TIPIN	721.868	-0.00688905	0.168488067936928	-0.0408874881956212	0.995236
0.329032	0.14925694501213	ENSG00000116183.11	PAPPA2	17.9814	0.906852	0.628814355778022	1.44216105265022	1.87495
0.981824	0.959235276146332	ENSG00000196465.10	MYL6B	7528.25	-0.00694413	0.13585773183969	-0.0511132521021118	0.995198
0.329254	0.14939409272966	ENSG00000236993.2	GAPDHP21	5.8938	0.925862	0.642212963883052	1.44167495298248	1.89982
0.97111	0.934979297528934	ENSG00000115839.18	RAB3GAP1	5277.3	-0.00696277	0.0853470763591587	-0.0815817710918071	0.995185
0.992287	0.983444795712339	ENSG00000229692.3	SOS1-IT1	58.3031	-0.00697079	0.335935775691856	-0.0207503605899753	0.99518
0.981811	0.959143056160074	ENSG00000133114.18	GPALPP1	1894.31	-0.00702343	0.13709867384056	-0.0512289841367524	0.995144
0.988039	0.974089482160662	ENSG00000172115.9	CYCS	3069.23	-0.00723739	0.222827852389808	-0.0324797280643955	0.994996
0.980741	0.957269641961689	ENSG00000249936.3	RAC1P2	430.727	-0.0072966	0.136181006125206	-0.0535801874454556	0.994955
0.987677	0.973084512705325	ENSG00000134755.17	DSC2	871.268	-0.00737561	0.218601651619332	-0.0337399611570207	0.994901
0.329434	0.14955836166638	ENSG00000273901.1	AC012313.9	1.97412	1.71427	1.18955954184838	1.44109317419246	3.2813
0.976599	0.947427002491493	ENSG00000187531.14	SIRT7	283.919	-0.00740349	0.112279110428299	-0.0659382314665053	0.994881
0.329569	0.149646179496021	ENSG00000224358.1	TMCO1-AS1	9.5184	0.804273	0.558219658737924	1.44078235644444	1.74627
0.979291	0.953409285587889	ENSG00000133983.16	COX16	1005.25	-0.00766059	0.131116057243634	-0.0584260245430119	0.994704
0.984474	0.964833822047554	ENSG00000267100.1	ILF3-DT	877.54	-0.0077166	0.175024948422414	-0.0440885470390337	0.994666
0.330135	0.149943129788215	ENSG00000234292.3	AC123595.1	2.10592	1.40254	0.974168621012467	1.43973237612214	2.64367
0.330234	0.150011199925942	ENSG00000163072.15	NOSTRIN	12.1346	-0.78439	0.544907616285672	-1.43949191184965	0.580597
0.987933	0.973547845009516	ENSG00000164292.13	RHOBTB3	6583.8	-0.00776329	0.234123534935661	-0.0331589352677119	0.994633
0.973021	0.94035977452175	ENSG00000135341.18	MAP3K7	3821.13	-0.00778444	0.104045486801307	-0.0748176801459507	0.994619
0.983419	0.962273807762756	ENSG00000153551.14	CMTM7	1741.96	-0.00778455	0.164576887466	-0.047300401912816	0.994619
0.98642	0.970383665184258	ENSG00000161558.11	TMEM143	432.77	-0.00781466	0.210484052615582	-0.0371270988217513	0.994598
0.973502	0.941472004980124	ENSG00000160908.15	ZNF394	864.084	-0.00781477	0.106439404895218	-0.0734198716485397	0.994598
0.985084	0.966501657957464	ENSG00000140406.4	TLNRD1	3233.06	-0.00782371	0.18629521772967	-0.0419962871189182	0.994592
0.972032	0.937068970798826	ENSG00000173545.5	ZNF622	1582.44	-0.00787173	0.0996997849101631	-0.0789543025766852	0.994559
0.988574	0.975097332605527	ENSG00000220472.1	AL139095.2	135.517	-0.0080998	0.259476386634044	-0.0312159340088014	0.994401
0.33081	0.150382967472775	ENSG00000105550.10	FGF21	2.00556	3.82587	2.66021919360544	1.43818007374264	14.1809
0.966884	0.925697280755622	ENSG00000041802.11	LSG1	2501.06	-0.00813602	0.0872405411958266	-0.0932596578170374	0.994376
0.33081	0.150409208109603	ENSG00000269980.1	AC068768.1	2.37681	-1.27059	0.883526177103933	-1.43808757315175	0.414491
0.974248	0.942850502725832	ENSG00000168904.15	LRRC28	1441.97	-0.00825351	0.115131588619307	-0.0716876274083789	0.994295
0.972633	0.938957552373788	ENSG00000100412.16	ACO2	8326.15	-0.00830093	0.108395309300995	-0.0765801477430936	0.994263
0.985753	0.96816547260848	ENSG00000185033.14	SEMA4B	1597.91	-0.00843925	0.211461010819599	-0.0399092549391231	0.994167
0.984397	0.964495844097114	ENSG00000159131.17	GART	5515.69	-0.00851904	0.191385090625489	-0.0445125554480035	0.994112
0.977107	0.948285248286293	ENSG00000233762.3	RPS15P4	813.169	-0.00861517	0.132826555274763	-0.0648602770507104	0.994046
0.983241	0.961690701384109	ENSG00000138185.20	ENTPD1	2344.91	-0.00878923	0.182986842107837	-0.0480320481003669	0.993926
0.990389	0.979394570512299	ENSG00000272931.1	AC099568.2	31.2577	-0.00886485	0.343227192297103	-0.0258279473585995	0.993874
0.963835	0.920293333567913	ENSG00000100426.7	ZBED4	5466.75	-0.00891616	0.089104403065812	-0.100064229392338	0.993839
0.980656	0.956972425653356	ENSG00000204370.12	SDHD	1421.73	-0.00896465	0.166155894745648	-0.0539532316683112	0.993805
0.976599	0.947408898351986	ENSG00000101473.17	ACOT8	550.247	-0.00897198	0.136019561683712	-0.0659609710379386	0.9938
0.331102	0.150688422736871	ENSG00000255026.1	AC136475.3	9.87649	-0.894641	0.622530127580901	-1.4371040777644	0.537881
0.988766	0.975596976499815	ENSG00000134769.21	DTNA	806.858	-0.00900164	0.29427286571424	-0.030589424162844	0.99378
0.983419	0.962335706263319	ENSG00000259363.6	AC090825.1	151.054	-0.00900796	0.190754766443268	-0.0472227369569848	0.993776
0.97142	0.935512297670834	ENSG00000112855.17	HARS2	1688.55	-0.00905002	0.11185076351455	-0.0809115460284771	0.993747
0.985378	0.967242836900083	ENSG00000143476.18	DTL	4294.42	-0.00910442	0.221699075506997	-0.0410665555562073	0.993709
0.994826	0.989504667190794	ENSG00000151136.15	BTBD11	29.3991	-0.00950569	0.722628426514812	-0.0131543283385981	0.993433
0.988597	0.975293158088265	ENSG00000169071.15	ROR2	1547.71	-0.0095194	0.307370962158844	-0.0309703844941678	0.993423
0.968278	0.928716088818784	ENSG00000075785.13	RAB7A	9459.34	-0.0095889	0.107186039196207	-0.089460317901598	0.993376
0.331184	0.150836254575223	ENSG00000184786.6	TCTE3	16.3879	-0.589042	0.410029507623069	-1.4365839226409	0.664784
0.331184	0.150855782560641	ENSG00000236861.6	BET1-AS1	1.75126	2.48337	1.72874365942949	1.43651524131855	5.59201
0.967021	0.925908285348317	ENSG00000197579.8	TOPORS	2136.37	-0.00959713	0.103201527869315	-0.0929940535293833	0.99337
0.331266	0.150909705426401	ENSG00000260160.1	AC011468.1	4.94211	0.842725	0.586722889660756	1.4363256259213	1.79343
0.331575	0.151069837730641	ENSG00000235531.11	MSC-AS1	9.31195	1.43661	1.00059326272282	1.43576283779268	2.70685
0.997647	0.995730966018438	ENSG00000261611.6	AC010547.4	63.3186	-0.00972582	1.81775109160888	-0.00535046617006335	0.993281
0.940666	0.873054221832552	ENSG00000179918.19	SEPHS2	1792.89	-0.00978438	0.0612364754900977	-0.159780199948644	0.993241
0.331897	0.151261004700229	ENSG00000273026.1	AL358472.3	11.5032	-0.714966	0.498202164801593	-1.43509157265572	0.60922
0.331897	0.151263960490688	ENSG00000287548.1	AC021269.3	2.64538	-1.63214	1.13731737273959	-1.43508119874641	0.322609
0.961978	0.916077192675212	ENSG00000103671.10	TRIP4	1468.48	-0.00980827	0.0930784405219937	-0.105376335959157	0.993224
0.332274	0.151469779669343	ENSG00000119922.10	IFIT2	10.6541	-1.35386	0.943875648580004	-1.43435921662454	0.391245
0.332274	0.151475986522118	ENSG00000275963.1	AC008115.4	5.80249	-0.990483	0.690550889735625	-1.43433745554798	0.503309
0.989309	0.976658172557031	ENSG00000076351.13	SLC46A1	697.882	-0.00983256	0.336054532032496	-0.0292588164288614	0.993208
0.972978	0.940050873960115	ENSG00000185219.17	ZNF445	2791.99	-0.00992772	0.132007137973888	-0.0752059203233678	0.993142
0.975163	0.944879717925126	ENSG00000159593.15	NAE1	4256.56	-0.00998897	0.144478525947699	-0.0691380701402555	0.9931
0.983546	0.962802235371046	ENSG00000114200.10	BCHE	3462.3	-0.0100561	0.215623933948879	-0.046637385178919	0.993054
0.332449	0.151622730181112	ENSG00000047617.15	ANO2	19.291	-1.15231	0.803659343675213	-1.43382317354266	0.449906
0.972032	0.937501019588663	ENSG00000142082.15	SIRT3	1009.83	-0.0103184	0.131593031424767	-0.0784111309337655	0.992873
0.956789	0.905644062680694	ENSG00000119865.9	CNRIP1	2127.41	-0.0104136	0.0878526383759165	-0.118534623751532	0.992808
0.332501	0.151686196099374	ENSG00000169618.7	PROKR1	1.85565	3.73769	2.60720283293082	1.43360086650693	13.34
0.98666	0.9708655841942	ENSG00000230364.1	RPL4P3	75.0847	-0.0104785	0.286903403232927	-0.0365226932342319	0.992763
0.332521	0.151722129717841	ENSG00000213057.5	C1orf220	5.34739	2.42848	1.69411962519417	1.43347503041761	5.38325
0.332653	0.151795785211075	ENSG00000275438.1	AL031008.1	2.92671	-2.13882	1.49231936330314	-1.43321716686098	0.227066
0.98799	0.973763184428551	ENSG00000168427.9	KLHL30	110.523	-0.0104889	0.318917655421918	-0.0328889001214845	0.992756
0.986566	0.970679575792998	ENSG00000219928.2	AL161787.1	109.599	-0.0105035	0.285762900689338	-0.0367559767257522	0.992746
0.95621	0.904653023315992	ENSG00000197217.13	ENTPD4	2612.56	-0.0106534	0.0889371965904298	-0.119785557107249	0.992643
0.979794	0.955242319839961	ENSG00000204498.11	NFKBIL1	688.915	-0.01094	0.194922323518236	-0.0561248849707262	0.992446
0.333714	0.152347060853062	ENSG00000229298.1	TUBB8P1	4.73649	1.11717	0.780532874294707	1.43129020198679	2.16921
0.970312	0.932895886049433	ENSG00000144659.13	SLC25A38	1294.14	-0.0109544	0.130096748538738	-0.0842019270724287	0.992436
0.96364	0.919884782497054	ENSG00000266472.5	MRPS21	3423.88	-0.0109769	0.109137735959783	-0.100578855430009	0.99242
0.974151	0.942491504099915	ENSG00000102893.16	PHKB	9333.58	-0.0110041	0.152540665868918	-0.0721387303993023	0.992402
0.946498	0.884349210124515	ENSG00000196470.12	SIAH1	1389.23	-0.0112556	0.0773803032922541	-0.145458081102346	0.992229
0.334069	0.152576272026129	ENSG00000220685.3	AL139094.1	9.62012	-0.852692	0.596083871810134	-1.4304905643262	0.55375
0.979448	0.953643990390109	ENSG00000185122.11	HSF1	7179.09	-0.0114025	0.196151096554076	-0.0581313657293483	0.992128
0.98642	0.970098824355372	ENSG00000235033.7	DAAM2-AS1	50.8225	-0.0114976	0.306730751977433	-0.0374843423658223	0.992062
0.974072	0.942297682557095	ENSG00000149541.10	B3GAT3	1704.99	-0.0115018	0.158904077593039	-0.0723822847195939	0.992059
0.334288	0.152729994803113	ENSG00000273091.1	AP000255.1	4.81154	-1.04862	0.733325087966505	-1.4299547912935	0.48343
0.334304	0.152751091428678	ENSG00000227071.1	FOCAD-AS1	2.80881	2.01386	1.40841162412401	1.42988129483222	4.03862
0.943808	0.878931381938593	ENSG00000132823.11	OSER1	1328.84	-0.0115094	0.0755586338146647	-0.152324018498963	0.992054
0.334409	0.152825673862562	ENSG00000227560.1	RPS15AP30	2.41186	-2.06069	1.44142317969513	-1.42962152631749	0.239701
0.334512	0.152886334702584	ENSG00000178803.12	ADORA2A-AS1	2.66699	1.84094	1.28790019775923	1.42941031743961	3.58243
0.933766	0.860226636817801	ENSG00000135387.21	CAPRIN1	49038.7	-0.0115099	0.0653650949688204	-0.176085672403849	0.992054
0.957908	0.908273518203699	ENSG00000107362.13	ABHD17B	1567.31	-0.0115604	0.100336447167181	-0.115216503102534	0.992019
0.987588	0.972745706829852	ENSG00000241494.1	AL355032.1	28.1577	-0.0117768	0.344706017223188	-0.0341648361737889	0.99187
0.979555	0.953826869176799	ENSG00000167112.10	TRUB2	1780.21	-0.011797	0.203741660466992	-0.0579017750928945	0.991856
0.965386	0.923280090273483	ENSG00000125457.14	MIF4GD	480.991	-0.0119775	0.124372833293395	-0.096302796314936	0.991732
0.969375	0.931086949001973	ENSG00000108055.10	SMC3	9691.85	-0.0119779	0.13850917528701	-0.0864773647065748	0.991732
0.961821	0.915590904633967	ENSG00000111145.8	ELK3	2086.91	-0.0120363	0.113561641058309	-0.105989220715447	0.991692
0.957266	0.906980627147041	ENSG00000197021.9	EOLA2	799.523	-0.0120597	0.103208728629383	-0.116847846808701	0.991676
0.977238	0.949055684390598	ENSG00000107890.16	ANKRD26	1701.76	-0.0120734	0.1889636497649	-0.0638926755975118	0.991666
0.979582	0.954271168853759	ENSG00000147180.16	ZNF711	1164.24	-0.0121039	0.211074861565331	-0.057344002774762	0.991645
0.947714	0.887363402935769	ENSG00000144036.16	EXOC6B	1804.87	-0.0122727	0.0866463549879457	-0.141641224256924	0.991529
0.977975	0.950660085722146	ENSG00000100916.14	BRMS1L	524.549	-0.0123069	0.198889357706441	-0.0618778765040716	0.991506
0.969493	0.931434352704065	ENSG00000244363.3	RPL7P23	539.718	-0.0123201	0.143190393765161	-0.0860403358765614	0.991497
0.953562	0.899942772944689	ENSG00000165819.12	METTL3	1436.46	-0.012334	0.098096069788062	-0.125733639186987	0.991487
0.977107	0.948373162473367	ENSG00000182405.6	PGBD4	196.451	-0.0123582	0.190860395279476	-0.0647498613441295	0.991471
0.974567	0.943615126239378	ENSG00000186314.11	PRELID2	368.519	-0.0126227	0.178470463667873	-0.0707268812787229	0.991289
0.978393	0.951843448895857	ENSG00000130589.16	HELZ2	1914.3	-0.012628	0.20910144878027	-0.0603919764054752	0.991285
0.965386	0.923341520759302	ENSG00000115652.14	UXS1	1706.82	-0.0126371	0.131327883644875	-0.0962254470582605	0.991279
0.336018	0.153831504560574	ENSG00000180066.9	LINC02870	7.92618	1.26981	0.890392567847919	1.42612763014572	2.4113
0.336068	0.153867828751566	ENSG00000131951.11	LRRC9	19.7273	1.07622	0.754714312361091	1.42600177827828	2.10851
0.953413	0.899648442120245	ENSG00000221829.10	FANCG	2089.44	-0.0127874	0.101402352825693	-0.126105464298355	0.991176
0.939025	0.869415466402452	ENSG00000161904.12	LEMD2	2374.32	-0.0128707	0.0782883733072131	-0.164401012699114	0.991118
0.977209	0.948948301329377	ENSG00000125354.23	SEPTIN6	5456.53	-0.0129384	0.202076325927397	-0.064027535874048	0.991072
0.972978	0.940036141825309	ENSG00000103540.16	CCP110	1280.07	-0.0129497	0.172147344624631	-0.0752244366185179	0.991064
0.956889	0.906161495763506	ENSG00000188827.11	SLX4	1339.9	-0.0129693	0.110019416903342	-0.117881570839264	0.991051
0.986819	0.971140396821453	ENSG00000073331.18	ALPK1	94.8628	-0.0130063	0.359508112943501	-0.0361780390526333	0.991025
0.972296	0.938243929920828	ENSG00000142731.11	PLK4	1480.18	-0.0131193	0.16933088061663	-0.0774771982252236	0.990948
0.933218	0.858521953968068	ENSG00000131115.16	ZNF227	1426.61	-0.0131362	0.0736929678938642	-0.178255972333517	0.990936
0.958009	0.909033236597345	ENSG00000147124.12	ZNF41	628.08	-0.0131469	0.115063622069743	-0.114258049129428	0.990929
0.982402	0.960076902593262	ENSG00000168116.14	KIAA1586	1176.32	-0.0131628	0.262955790930243	-0.0500570792943697	0.990918
0.336876	0.154386689159541	ENSG00000261386.2	AC027682.4	4.61007	1.38491	0.972405623820271	1.42420655077147	2.61155
0.963576	0.919305425271818	ENSG00000256393.1	RPL41P5	1109.44	-0.013199	0.130284662261102	-0.101308680921947	0.990893
0.963685	0.920039343416855	ENSG00000131462.8	TUBG1	3572.52	-0.0132046	0.131540601309964	-0.10038416165444	0.990889
0.985753	0.968228058694516	ENSG00000285948.1	AC123768.5	38.4806	-0.0132405	0.332418295241972	-0.0398307525430851	0.990864
0.976508	0.947010426813999	ENSG00000165233.18	CARD19	209.81	-0.0132522	0.199397168171245	-0.0664614769439662	0.990856
0.337114	0.154563587652467	ENSG00000282995.1	FRG1EP	1.97664	3.80448	2.67244279315273	1.4235955400466	13.9721
0.337323	0.154675458123212	ENSG00000286677.1	AP006545.3	2.57159	2.41737	1.6985364196082	1.42320941149815	5.34197
0.979719	0.954992999970041	ENSG00000154914.17	USP43	50.5132	-0.0133313	0.23621150753012	-0.0564378563803321	0.990802
0.990179	0.978868353297801	ENSG00000279504.1	AD001527.2	89.6688	-0.0133506	0.504031957016468	-0.0264876885139969	0.990789
0.981769	0.959023560677878	ENSG00000108784.10	NAGLU	593.238	-0.013521	0.263163057741141	-0.0513789467423174	0.990672
0.948385	0.888763085569546	ENSG00000086848.15	ALG9	3847.87	-0.0135604	0.0969506877715063	-0.139869518053772	0.990645
0.338193	0.155140189314802	ENSG00000241014.2	AC114490.1	2.37007	1.29825	0.913226833703294	1.42160762732187	2.4593
0.981937	0.959385382161622	ENSG00000158156.8	XKR8	204.444	-0.0135643	0.266358047452916	-0.0509248771053709	0.990642
0.33849	0.155303598533282	ENSG00000223878.1	PPIAP53	3.24283	1.41136	0.993182946858712	1.42104527229259	2.65987
0.977261	0.949116525665247	ENSG00000147324.11	MFHAS1	895.264	-0.0137009	0.214692384623437	-0.0638162667520593	0.990548
0.956889	0.906108792798589	ENSG00000088854.12	C20orf194	1748.99	-0.0137147	0.116277453602599	-0.11794808501011	0.990539
0.338712	0.15544636540055	ENSG00000261783.1	AC009054.2	11.952	-0.622702	0.438351285986463	-1.42055432323201	0.649454
0.965348	0.922798535889711	ENSG00000102984.15	ZNF821	831.788	-0.0137491	0.14187613403533	-0.0969091581507398	0.990515
0.338745	0.155488480293091	ENSG00000260490.2	MYL12BP1	8.11704	-0.755873	0.532151714051784	-1.42040956322495	0.592188
0.338761	0.155526404854792	ENSG00000213216.2	AC007066.1	4.72905	-0.733992	0.51679382487744	-1.42027923195704	0.601238
0.987677	0.973066256669035	ENSG00000259153.2	AC004816.1	49.851	-0.0138207	0.409345359734445	-0.0337628547413811	0.990466
0.953692	0.90014197131009	ENSG00000135049.15	AGTPBP1	3981.71	-0.0139954	0.111533157047439	-0.125482003801457	0.990346
0.94007	0.871819979856571	ENSG00000171824.14	EXOSC10	8714.44	-0.0140795	0.0872623504243838	-0.161347162080629	0.990288
0.956889	0.906078792168945	ENSG00000123607.15	TTC21B	2209.31	-0.014105	0.11954802022549	-0.117985947762063	0.990271
0.951273	0.895104633234118	ENSG00000108819.11	PPP1R9B	7054.8	-0.0143317	0.10869841392606	-0.13184785610855	0.990115
0.934086	0.86096296663501	ENSG00000110768.12	GTF2H1	1761.2	-0.0143368	0.0818551410367851	-0.17514847849597	0.990112
0.972893	0.939827058087712	ENSG00000177842.12	ZNF620	523.668	-0.0143464	0.190050246206844	-0.0754872292995764	0.990105
0.96364	0.919919409838971	ENSG00000164051.14	CCDC51	659.476	-0.0144161	0.143393728201691	-0.100535236518293	0.990057
0.33951	0.155976365392991	ENSG00000241560.7	ZBTB20-AS1	2.0968	2.13611	1.50564436607457	1.41873473865074	4.39575
0.93351	0.859495676138544	ENSG00000272391.6	POM121C	8631.73	-0.0144173	0.0814460180985384	-0.177016185519088	0.990056
0.339606	0.156055249566711	ENSG00000228016.1	RAPGEF4-AS1	1.78418	3.69604	2.60566427660526	1.41846431649424	12.9604
0.952013	0.896770018825241	ENSG00000165502.7	RPL36AL	6297.15	-0.0144513	0.11138408584191	-0.129742674122218	0.990033
0.965348	0.922877804654304	ENSG00000133935.7	ERG28	2040.23	-0.0144659	0.149426679789438	-0.0968093423622447	0.990023
0.339839	0.1562035022929	ENSG00000279852.1	AC083964.2	1.94523	-2.07658	1.46448479467181	-1.41795637307616	0.237076
0.95928	0.911666656770729	ENSG00000230202.1	AL450405.1	6368.16	-0.0144714	0.13044733714903	-0.110936556296691	0.990019
0.961978	0.916039719222177	ENSG00000182013.18	PNMA8A	3582.64	-0.0145326	0.137849343132767	-0.105423563569698	0.989977
0.971152	0.935058957225452	ENSG00000102119.11	EMD	2856.82	-0.0145768	0.178897385804385	-0.0814816000814525	0.989947
0.339963	0.156317562183764	ENSG00000279232.2	AC008522.1	10.0139	-3.61068	2.54710135836346	-1.41756582999525	0.0818608
0.339963	0.156321027238615	ENSG00000106565.18	TMEM176B	16.6486	0.929001	0.65535502802899	1.41755396896983	1.90396
0.958899	0.910490103633808	ENSG00000025434.19	NR1H3	447.427	-0.0146041	0.129906231646515	-0.112420371448638	0.989928
0.95124	0.89503457645847	ENSG00000229852.4	AC019205.1	390.577	-0.0146085	0.110723549909983	-0.131936426278214	0.989925
0.963273	0.918639157353743	ENSG00000172062.16	SMN1	1185.63	-0.0146794	0.143707376080137	-0.10214805593364	0.989877
0.92587	0.843047206330737	ENSG00000178974.10	FBXO34	1156.76	-0.014727	0.0743800557609155	-0.197997261491992	0.989844
0.340188	0.15650410748112	ENSG00000277342.1	AC048344.4	1.95317	2.09365	1.47759686053132	1.4169275611868	4.26826
0.965348	0.922854790032832	ENSG00000240682.10	ISY1	1679.62	-0.0147312	0.152121434544754	-0.0968383224368143	0.989841
0.967849	0.927751823076193	ENSG00000140464.20	PML	3678.7	-0.0147579	0.162758724678652	-0.0906737576494074	0.989823
0.985198	0.966930535700096	ENSG00000182575.8	NXPH3	98.8777	-0.0147891	0.356723097424594	-0.0414583004158827	0.989801
0.930267	0.851391897326896	ENSG00000125149.12	C16orf70	1277.65	-0.0148275	0.0791464557398647	-0.187342761882265	0.989775
0.948442	0.88907654332543	ENSG00000151503.13	NCAPD3	3729.69	-0.0149475	0.107171700122407	-0.139472806291701	0.989693
0.977107	0.948362812555729	ENSG00000260236.1	AC099778.1	55.0075	-0.0149873	0.231418899380231	-0.0647628602684284	0.989665
0.340648	0.156809529115327	ENSG00000215914.4	MMP23A	13.737	0.871889	0.615791566480021	1.4158837988859	1.83006
0.966722	0.925388453045557	ENSG00000101974.14	ATP11C	1878.49	-0.0150337	0.160533318924674	-0.0936484098666905	0.989634
0.979575	0.954043211924452	ENSG00000152926.15	ZNF117	938.235	-0.0150604	0.261327596228247	-0.0576301768966496	0.989615
0.974079	0.94238326052615	ENSG00000257599.3	OVCH1-AS1	102.366	-0.0151185	0.209181619914301	-0.0722747477233546	0.989575
0.340654	0.156858348365517	ENSG00000255399.4	TBX5-AS1	1.80135	3.70363	2.61608319657335	1.41571710459903	13.0288
0.949624	0.891689103247745	ENSG00000141380.14	SS18	3634.04	-0.0151198	0.111038457971561	-0.136167201234578	0.989574
0.946467	0.883997759044582	ENSG00000106803.10	SEC61B	3065.16	-0.0152027	0.10419692303807	-0.145903258707803	0.989518
0.340785	0.156959395350954	ENSG00000242085.1	RPS20P33	4.64441	0.963094	0.680452736800243	1.41537220260829	1.94949
0.340856	0.157019011141177	ENSG00000244604.1	AC025518.1	4.30654	0.859716	0.607500849686528	1.41516879597002	1.81468
0.887077	0.772900716498869	ENSG00000137656.12	BUD13	2136.58	-0.0154472	0.0535278653946439	-0.288582725349013	0.98935
0.93348	0.859138004069781	ENSG00000047056.16	WDR37	1562.03	-0.0155153	0.0874242828879074	-0.177471557949999	0.989303
0.944271	0.879894069662895	ENSG00000022840.16	RNF10	9954.79	-0.0156133	0.103328287594565	-0.151103502459788	0.989236
0.939049	0.869866641628869	ENSG00000130723.20	PRRC2B	34881.5	-0.0156795	0.0957073062663431	-0.163827881915368	0.989191
0.957722	0.907750680025699	ENSG00000132669.13	RIN2	1040.04	-0.0157813	0.136190758980121	-0.115876172537688	0.989121
0.341013	0.157174674502008	ENSG00000261792.1	DNM1P28	1.58889	1.73686	1.22778042163532	1.41463795480414	3.3331
0.973949	0.941982714868713	ENSG00000272686.1	AC006333.1	142.176	-0.0159145	0.218671586444781	-0.0727780793068192	0.98903
0.947282	0.886063938372311	ENSG00000174442.12	ZWILCH	2032.89	-0.0159455	0.11128406355296	-0.143286473260312	0.989008
0.9646	0.921611662557845	ENSG00000101361.17	NOP56	7419.82	-0.0160008	0.162603371653151	-0.098403793458177	0.98897
0.940079	0.871866308603758	ENSG00000152234.16	ATP5F1A	52429.9	-0.0160079	0.0992501898163269	-0.161288337152141	0.988966
0.924561	0.840513012106155	ENSG00000196208.14	GREB1	8074.67	-0.0161626	0.0803161792249543	-0.201237318842063	0.988859
0.952162	0.897127745726917	ENSG00000130818.12	ZNF426	1804.73	-0.0161655	0.125032705582213	-0.129290553734685	0.988857
0.971029	0.934482052218356	ENSG00000264343.6	NOTCH2NLA	336.285	-0.0161812	0.196834551831531	-0.0822070690090917	0.988847
0.341503	0.157500421760826	ENSG00000207041.1	RNU6-3P	7.7062	-0.669719	0.473792649597856	-1.41352838383287	0.628629
0.9307	0.852841590994112	ENSG00000186814.14	ZSCAN30	1059.13	-0.016203	0.0873503546503903	-0.185493993522304	0.988832
0.912144	0.817341551232843	ENSG00000197892.13	KIF13B	2067.91	-0.0162935	0.0705449759734584	-0.230965568475149	0.98877
0.967772	0.927120160607127	ENSG00000179406.8	LINC00174	215.955	-0.0164195	0.179509259436332	-0.0914687190394826	0.988683
0.970628	0.933695995248766	ENSG00000198793.13	MTOR	7626.52	-0.0165316	0.198706976313773	-0.0831956201918525	0.988607
0.341798	0.157701191302819	ENSG00000270228.1	AC079880.2	1.68074	2.41269	1.70768496769296	1.41284538195482	5.32468
0.949958	0.892300089070348	ENSG00000119326.15	CTNNAL1	3690.04	-0.0165609	0.122316139646033	-0.135394352500919	0.988586
0.341997	0.157820367456369	ENSG00000137976.7	DNASE2B	2.72752	2.73327	1.93513929244292	1.41244026577074	6.64961
0.342011	0.157852223627293	ENSG00000127472.11	PLA2G5	1.76425	3.68739	2.61084876534304	1.41233201616004	12.8829
0.342011	0.157862503511197	ENSG00000286932.1	AC013716.1	1.88839	3.74799	2.65382481897248	1.41229708789052	13.4356
0.924839	0.841127571357549	ENSG00000100216.6	TOMM22	4809.01	-0.016737	0.0834963925913893	-0.200451390240027	0.988466
0.342046	0.157915244562328	ENSG00000103490.14	PYCARD	16.1357	-0.765742	0.54226486516454	-1.41211791513122	0.588151
0.89935	0.793801379331228	ENSG00000197329.12	PELI1	3183.45	-0.0167932	0.0642487277729227	-0.26137753524087	0.988427
0.958009	0.909014134030817	ENSG00000186076.5	AC012085.1	5476.85	-0.0168572	0.147504904992229	-0.114282147467527	0.988383
0.942587	0.876415960361528	ENSG00000198746.13	GPATCH3	1035.66	-0.0168793	0.10853843226605	-0.155514199729634	0.988368
0.972032	0.937507302908831	ENSG00000239697.11	TNFSF12	57.4656	-0.0169029	0.215589003796375	-0.0784032317160948	0.988352
0.342078	0.157981846928929	ENSG00000150667.8	FSIP1	17.0892	-0.641475	0.454337574235128	-1.41189171723515	0.641057
0.342085	0.157998561487319	ENSG00000244056.3	RN7SL417P	4.72628	1.13168	0.801566153743614	1.4118349618527	2.19114
0.886204	0.771712595077639	ENSG00000165629.20	ATP5F1C	9071.69	-0.0172445	0.0594360290924417	-0.290135477925379	0.988118
0.342136	0.158060696374522	ENSG00000176945.17	MUC20	3.20531	-1.17934	0.835449563365879	-1.41162401862178	0.441553
0.932618	0.857184669847538	ENSG00000132661.4	NXT1	1033.1	-0.0172865	0.0960580448621878	-0.17995910960956	0.988089
0.947282	0.886095063009215	ENSG00000140575.13	IQGAP1	14672.9	-0.0172875	0.120683097064826	-0.143247061915075	0.988089
0.985141	0.96679659886996	ENSG00000224046.2	AC005076.2	22.907	-0.0173195	0.41606996967984	-0.0416263102488545	0.988067
0.968876	0.930135102640549	ENSG00000257027.1	AC010186.3	119.99	-0.0173772	0.198200023771304	-0.0876748585322474	0.988027
0.972707	0.939281899484545	ENSG00000169083.17	AR	868.353	-0.0174835	0.229525266842613	-0.0761724515383127	0.987954
0.972978	0.940032291199952	ENSG00000236801.1	RPL24P8	49.6436	-0.017484	0.232409895692627	-0.0752292763365354	0.987954
0.941183	0.873858341591488	ENSG00000185252.19	ZNF74	3049.97	-0.0176128	0.11094000825212	-0.158759521275153	0.987866
0.960575	0.913747711111403	ENSG00000205659.11	LIN52	977.936	-0.017739	0.163776084944019	-0.1083126213709	0.98778
0.342462	0.158346457347112	ENSG00000213088.12	ACKR1	2.16389	2.37366	1.68266775202712	1.41065468955023	5.18255
0.992638	0.984079152468097	ENSG00000162618.15	ADGRL4	23.0696	-0.0178009	0.892043640041069	-0.0199551475936301	0.987737
0.944549	0.880436957993575	ENSG00000213430.6	HSPD1P1	521.097	-0.0179571	0.119383513688073	-0.150415316413181	0.98763
0.947654	0.886788173597254	ENSG00000105379.10	ETFB	2598.84	-0.0179713	0.126229723897451	-0.142369473200133	0.987621
0.980075	0.955792212890023	ENSG00000109255.11	NMU	284.664	-0.0180388	0.325406329386065	-0.0554346232246453	0.987574
0.342558	0.158445994243435	ENSG00000184672.12	RALYL	6.45615	-1.38504	0.982076634888694	-1.41031736175121	0.382879
0.936671	0.86486305027711	ENSG00000168002.12	POLR2G	3580.94	-0.0180674	0.106162122759165	-0.17018703153528	0.987555
0.95177	0.896184587708228	ENSG00000152117.17	SMPD4BP	535.872	-0.0180897	0.138636658063411	-0.130482640355779	0.987539
0.985904	0.968710074236344	ENSG00000100068.13	LRP5L	35.7757	-0.0181094	0.461666673791184	-0.0392261634904844	0.987526
0.956921	0.906230986605076	ENSG00000104904.12	OAZ1	13060.5	-0.0182448	0.154887469758964	-0.117793870200306	0.987433
0.956815	0.905839664906659	ENSG00000105085.11	MED26	690.868	-0.0183355	0.155007581117003	-0.118287748020364	0.987371
0.342998	0.158736859813813	ENSG00000272601.1	AC010655.3	18.5521	-1.07821	0.765048486344446	-1.40933254487127	0.473617
0.967057	0.925982224626762	ENSG00000242445.1	RPL7AP11	164.281	-0.0183625	0.197656353893285	-0.092900983225026	0.987353
0.933587	0.859762645368671	ENSG00000129696.13	TTI2	1070.74	-0.0183836	0.104052342023304	-0.17667631590221	0.987338
0.343046	0.15880481848414	ENSG00000244061.1	AC093278.1	1.62338	2.24569	1.59369902030043	1.40910264630455	4.74262
0.95621	0.904603373405287	ENSG00000175309.15	PHYKPL	733.155	-0.0184802	0.154196630199603	-0.11984823231689	0.987272
0.965825	0.92409517576898	ENSG00000269713.7	NBPF9	2388.28	-0.0184995	0.194166667562367	-0.0952765405927161	0.987259
0.343046	0.158828916411103	ENSG00000269815.1	AC010463.3	7.8151	0.94235	0.668797358973097	1.4090211428927	1.92166
0.945502	0.882191580253138	ENSG00000137133.11	HINT2	831.64	-0.0185767	0.12535596359561	-0.148191575417989	0.987206
0.343131	0.15892037629787	ENSG00000225213.2	AC073367.1	2.10892	2.1411	1.51989902454969	1.40871189467043	4.41098
0.945104	0.881696633285392	ENSG00000079819.19	EPB41L2	8791.87	-0.0185841	0.124877064120883	-0.148818777559455	0.987201
0.952599	0.898158947298516	ENSG00000136146.15	MED4	2230.56	-0.0186623	0.14581352822115	-0.127987396304889	0.987148
0.965348	0.922766644318895	ENSG00000137502.10	RAB30	2667.05	-0.018824	0.194163736318519	-0.0969493165143727	0.987037
0.93353	0.859623555750378	ENSG00000112584.13	FAM120B	1706.91	-0.0188329	0.106488674714406	-0.176853383704192	0.987031
0.977465	0.949865777592174	ENSG00000234996.4	AC098934.2	92.3132	-0.0189602	0.301552796708032	-0.0628753327392753	0.986944
0.931592	0.854787629559716	ENSG00000230989.7	HSBP1	7605.51	-0.0190035	0.103836638079351	-0.18301324063048	0.986914
0.938537	0.868058450433471	ENSG00000172053.18	QARS1	28629.8	-0.0190523	0.114686490231567	-0.166125165096758	0.986881
0.940511	0.872721429669207	ENSG00000153558.16	FBXL2	383.275	-0.0190973	0.119206859447497	-0.160202665602227	0.98685
0.34352	0.159200348832691	ENSG00000185332.8	AC027601.1	7.34301	-1.54473	1.09729099375204	-1.40776607555201	0.34276
0.885281	0.770233964677797	ENSG00000100207.18	TCF20	983.91	-0.0191418	0.0655385729984042	-0.292068873819537	0.98682
0.343641	0.159296854218386	ENSG00000215840.3	AL592295.1	7.86976	-0.687856	0.488728111416954	-1.40744034726259	0.620776
0.958901	0.910819263085549	ENSG00000270804.1	AC010326.4	83.7112	-0.0191745	0.171193245313614	-0.112005225764424	0.986797
0.961946	0.91590042875747	ENSG00000188921.14	HACD4	140.649	-0.0192127	0.181939974445361	-0.10559911272697	0.986771
0.343641	0.159325637478964	ENSG00000254614.2	AP003068.2	18.1568	-0.713627	0.507073732244318	-1.40734322591906	0.609785
0.958009	0.908761580647983	ENSG00000004777.18	ARHGAP33	1838.99	-0.0192604	0.168065335184036	-0.114600755759455	0.986738
0.981313	0.958262651780075	ENSG00000197361.7	FBXL22	22.1811	-0.0192659	0.368133778569621	-0.0523338877547099	0.986735
0.343707	0.159409460737367	ENSG00000117400.18	MPL	9.45747	1.08572	0.771621622455536	1.40706046255452	2.12243
0.343707	0.159411248615402	ENSG00000239650.4	GUSBP4	18.1737	1.19406	0.848626105804842	1.40705443268034	2.28796
0.343756	0.159447690901056	ENSG00000163508.13	EOMES	2.36406	2.35798	1.67597512896733	1.40693153701134	5.12653
0.979969	0.955569840468362	ENSG00000125611.15	CHCHD5	852.863	-0.0192788	0.34603277490747	-0.0557137564428695	0.986726
0.899621	0.794287552600466	ENSG00000166747.12	AP1G1	6756.35	-0.0192908	0.073982662158415	-0.260747085641615	0.986718
0.343906	0.15957157760356	ENSG00000254080.1	AC115837.2	1.80395	2.48803	1.76893306023713	1.40651390812223	5.61011
0.924843	0.841234561948711	ENSG00000126067.12	PSMB2	8389.09	-0.0193373	0.0965345437323027	-0.200314578075791	0.986686
0.899621	0.794251474450599	ENSG00000066044.15	ELAVL1	9342.74	-0.0193422	0.0741666566228776	-0.26079386674692	0.986682
0.93414	0.861185991508836	ENSG00000185621.11	LMLN	710.679	-0.0194591	0.111280778070498	-0.174864644850466	0.986603
0.9307	0.852768083087827	ENSG00000114520.11	SNX4	1796.77	-0.0197227	0.106271711709567	-0.185587721527572	0.986422
0.344149	0.159746375489506	ENSG00000161798.7	AQP5	2.96864	-2.59193	1.84357421906282	-1.40592507175266	0.165864
0.986748	0.970991057628789	ENSG00000078401.7	EDN1	31.43	-0.0198105	0.544762639863222	-0.0363653311378378	0.986362
0.976934	0.947856193470197	ENSG00000152154.11	TMEM178A	94.4104	-0.0198335	0.30326903318133	-0.0653991592495529	0.986347
0.947714	0.887167980857655	ENSG00000184220.12	CMSS1	2105.81	-0.0198504	0.139901297356733	-0.141888623085371	0.986335
0.942454	0.876208501039526	ENSG00000147649.10	MTDH	5138.49	-0.0198707	0.127558589150503	-0.155777380054558	0.986321
0.946991	0.885323676856297	ENSG00000175224.16	ATG13	3897.4	-0.0198738	0.137798193101247	-0.144223889761422	0.986319
0.344422	0.159966659591242	ENSG00000205085.12	FAM71F2	2.34596	2.46405	1.7535441808352	1.40518370089591	5.51764
0.974303	0.943030810380381	ENSG00000230291.5	AC078817.1	26.7292	-0.0199997	0.279867922101214	-0.0714610656929431	0.986233
0.344422	0.159987245670934	ENSG00000249631.6	AC005699.1	1.7353	3.65754	2.60301819117332	1.40511445745503	12.6191
0.942671	0.876810850914948	ENSG00000120942.13	UBIAD1	1695.42	-0.0200778	0.129522893861833	-0.155013276215231	0.98618
0.949897	0.892161601801744	ENSG00000231006.1	RPL7P32	1056.09	-0.0200853	0.148154770895291	-0.135569520836547	0.986174
0.899731	0.794529755138583	ENSG00000023734.11	STRAP	16733.8	-0.020311	0.0779892067897499	-0.260433045989622	0.98602
0.956774	0.905590881295784	ENSG00000228474.6	OST4	4499.32	-0.020312	0.171262436401255	-0.118601746901238	0.986019
0.344852	0.16024770981154	ENSG00000242798.1	AC073842.2	7.48994	0.71074	0.506138733036814	1.40423894022532	1.63664
0.344994	0.160327239940589	ENSG00000116032.5	GRIN3B	9.25262	1.38533	0.986724158934284	1.40397182416587	2.61232
0.345044	0.160368637727743	ENSG00000259436.1	AC010247.2	7.80143	-1.54584	1.10115429339196	-1.40383282198159	0.342497
0.958009	0.908964233458557	ENSG00000141298.19	SSH2	3224.03	-0.0203141	0.177656313485348	-0.114345098529208	0.986018
0.345063	0.160403775515499	ENSG00000259553.6	AC140725.1	7.64984	-0.87201	0.621215841619399	-1.40371486040182	0.546385
0.345063	0.160423930321002	ENSG00000230162.1	CT45A11P	1.77161	3.67382	2.61733629270915	1.40364720722445	12.7623
0.909597	0.812563948363419	ENSG00000065491.8	TBC1D22B	1050.55	-0.0203742	0.0859236925341273	-0.237119675991523	0.985977
0.345093	0.160456940990301	ENSG00000225026.1	AC091492.1	3.48919	-0.865667	0.616775799993196	-1.4035364149375	0.548793
0.345098	0.160472914737708	ENSG00000255008.3	LINC02739	6.75377	-1.18135	0.841725648234518	-1.40348280912225	0.440939
0.345115	0.160494913328751	ENSG00000233870.1	AC007881.1	8.28794	-0.583418	0.415714693063271	-1.40340899131762	0.667381
0.345131	0.160515895257936	ENSG00000268262.1	AC011445.1	14.2801	0.657061	0.468212911137005	1.40333859211727	1.57687
0.95539	0.903205136773909	ENSG00000127483.19	HP1BP3	6163.74	-0.0204586	0.168226752633737	-0.121613480588238	0.985919
0.924561	0.840681213176224	ENSG00000163539.17	CLASP2	3012.6	-0.0204623	0.101791120824595	-0.201022202705095	0.985917
0.943323	0.87813834278761	ENSG00000165672.7	PRDX3	4183.97	-0.0204865	0.133610571624395	-0.153329620858169	0.9859
0.345171	0.160601598265587	ENSG00000224846.3	NQO2-AS1	4.22468	1.86823	1.33154622984674	1.403051111004	3.65084
0.345171	0.160617749646248	ENSG00000166856.3	GPR182	13.2406	0.673086	0.479748710216743	1.40299694599548	1.59448
0.345171	0.160618083007089	ENSG00000264964.2	AP001033.3	11.7386	0.87562	0.624107040297428	1.40299582808532	1.8348
0.943988	0.879304868038537	ENSG00000028203.18	VEZT	3027.31	-0.0205778	0.135513634829066	-0.151850478011614	0.985838
0.963537	0.919084518627975	ENSG00000161265.15	U2AF1L4	180.818	-0.0206798	0.203567338157339	-0.101586974717154	0.985768
0.980203	0.956074240920303	ENSG00000134955.12	SLC37A2	29.5391	-0.0207567	0.376842583384832	-0.0550806134501947	0.985716
0.971477	0.935664342763848	ENSG00000204920.11	ZNF155	530.119	-0.0208375	0.258143893920158	-0.0807203624510517	0.98566
0.942982	0.877623376076082	ENSG00000148840.11	PPRC1	4180.13	-0.0208635	0.135492794835515	-0.153982700273886	0.985643
0.345497	0.160852995342881	ENSG00000271737.1	AC008608.2	12.0285	-0.581233	0.414512486892125	-1.40220849598227	0.668392
0.930303	0.851701086934681	ENSG00000161960.15	EIF4A1	88720.9	-0.0209532	0.112080181645155	-0.186948404405382	0.985581
0.345597	0.160927557431582	ENSG00000007264.15	MATK	11.2337	4.24274	3.02629289084068	1.40195877535688	18.9318
0.345748	0.161012819702279	ENSG00000279283.1	AC131009.4	8.35712	0.748701	0.534147885858332	1.40167332517706	1.68028
0.909378	0.811205462770333	ENSG00000078808.18	SDF4	4177.9	-0.0210178	0.0879880870302109	-0.238871194151072	0.985537
0.345754	0.161056445446813	ENSG00000260038.1	AC009090.1	4.48735	1.06533	0.760118972731555	1.40152731438649	2.09264
0.97335	0.941017924018188	ENSG00000260128.6	ULK4P2	21.5255	-0.0210337	0.284275472027126	-0.0739905256686081	0.985526
0.345754	0.161078520966595	ENSG00000164855.16	TMEM184A	8.42991	-1.75509	1.25233295438798	-1.40145344132134	0.296255
0.345754	0.16108377661266	ENSG00000275695.1	UBE2Q2P6	3.967	-1.08719	0.775769664106581	-1.40143585506261	0.470677
0.958719	0.910092417251925	ENSG00000187134.14	AKR1C1	363.57	-0.0210479	0.186392959403169	-0.112921971187576	0.985517
0.345817	0.161149762185076	ENSG00000273139.1	AC007663.3	2.69753	1.1292	0.805870226650699	1.40121509332461	2.18737
0.945103	0.881658140685859	ENSG00000148090.12	AUH	433.091	-0.0210659	0.141507846806207	-0.148867558247607	0.985504
0.345936	0.161224279932915	ENSG00000228462.1	RPS19P7	2.28755	-1.1219	0.800804770001434	-1.40096586836497	0.459488
0.939107	0.870020611576739	ENSG00000180376.17	CCDC66	499.419	-0.021095	0.128917321167081	-0.163632305227927	0.985484
0.345979	0.161272280250306	ENSG00000231105.2	ECE1-AS1	8.474	2.17217	1.55065960473339	1.40080537714468	4.50702
0.9307	0.852921010717156	ENSG00000153896.19	ZNF599	322.235	-0.0211726	0.114204160020044	-0.185392729345735	0.985431
0.346155	0.161381980149126	ENSG00000287180.1	AC106818.2	2.11545	-2.25751	1.61200034385667	-1.40043872599217	0.209133
0.950873	0.8944394548663	ENSG00000175220.12	ARHGAP1	2576.82	-0.0212175	0.159903861583646	-0.132688858133468	0.985401
0.346589	0.161612559825069	ENSG00000213529.3	AL359073.1	1.64581	1.43745	1.02699119084713	1.39966867019499	2.70841
0.346616	0.161638683643441	ENSG00000173213.9	TUBB8B	16.3023	1.36781	0.977298977027504	1.39958147807097	2.58078
0.923875	0.838974000980739	ENSG00000133193.12	FAM104A	1794.02	-0.0212497	0.104572103318562	-0.203206028621749	0.985379
0.944549	0.880427350065731	ENSG00000048162.21	NOP16	1108.55	-0.0212796	0.141460626657167	-0.150427495170456	0.985358
0.347019	0.161869739811744	ENSG00000286136.2	AC107071.1	3.09266	-1.72506	1.23323414278163	-1.39881075660103	0.302486
0.929209	0.849002518104498	ENSG00000171453.20	POLR1C	1297.48	-0.0212805	0.111772312884508	-0.190391295506138	0.985358
0.347202	0.161981923619851	ENSG00000274460.1	AC092119.2	2.38383	1.34362	0.960801504341259	1.39843685065334	2.53787
0.347309	0.162052649396399	ENSG00000267699.2	AC091551.1	15.9337	-0.735838	0.526275046180342	-1.39820122377915	0.600469
0.347309	0.162059785051215	ENSG00000144460.12	NYAP2	1.7563	3.66421	2.62070306276408	1.39817745525741	12.6776
0.347522	0.162173001462903	ENSG00000085741.13	WNT11	14.88	-0.937629	0.670788587311813	-1.39780044249764	0.52209
0.347653	0.162248342376947	ENSG00000279255.1	Z97653.2	1.71765	2.40086	1.71790825407739	1.39754966590763	5.28119
0.952715	0.898454094122314	ENSG00000138036.18	DYNC2LI1	1102.72	-0.021321	0.167073465689221	-0.127614451349255	0.98533
0.938289	0.867545312282379	ENSG00000186272.12	ZNF17	356.716	-0.0214627	0.128690899068047	-0.166777259591628	0.985233
0.347861	0.162387594816727	ENSG00000259847.2	LINC02126	1.73721	3.65961	2.61946158974183	1.39708638731855	12.6373
0.926793	0.844744896432655	ENSG00000006704.10	GTF2IRD1	2436.25	-0.0215908	0.110253728368315	-0.195827868537822	0.985146
0.347927	0.162452370289177	ENSG00000245857.3	AF233439.1	5.84172	1.26916	0.908575438881746	1.39687098810839	2.41022
0.347927	0.162460066308133	ENSG00000279873.2	LINC01126	3.51023	-1.27286	0.911241484068613	-1.39684540068552	0.413838
0.951018	0.894749768553127	ENSG00000126821.8	SGPP1	312.871	-0.0218334	0.165033829155629	-0.132296508959436	0.98498
0.348119	0.162596022175467	ENSG00000267756.1	AC006557.4	1.72505	-1.21192	0.867894700093634	-1.39639353063544	0.431693
0.348119	0.162601302006898	ENSG00000178796.13	RIIAD1	1.7879	3.68686	2.64030715872326	1.39637598806152	12.8782
0.948312	0.888542141266691	ENSG00000125967.16	NECAB3	727.929	-0.0220699	0.157474687273389	-0.140149158123135	0.984819
0.887183	0.773136348537947	ENSG00000106346.11	USP42	2372.25	-0.0220715	0.0765640387320828	-0.288274861273439	0.984818
0.950075	0.893030250732101	ENSG00000158417.11	EIF5B	9798.53	-0.0220976	0.164330011185676	-0.134470861776314	0.9848
0.944549	0.880321924412103	ENSG00000126773.13	PCNX4	3591.08	-0.0221652	0.147217354388459	-0.150561131429202	0.984754
0.929906	0.850238424427774	ENSG00000112175.8	BMP5	809.547	-0.0222015	0.117583679849906	-0.188814222467882	0.984729
0.94632	0.883538734628139	ENSG00000282826.2	FRG1CP	698.807	-0.022203	0.151572348975669	-0.146484741344941	0.984728
0.914949	0.822724165066543	ENSG00000180263.14	FGD6	970.305	-0.0223865	0.0999208653586537	-0.224042587885463	0.984603
0.348424	0.162859125234088	ENSG00000252965.1	AC016959.1	5.53543	-0.699034	0.500912851315848	-1.39551987639209	0.615985
0.984872	0.965778272877959	ENSG00000204252.14	HLA-DOA	73.9617	-0.0223953	0.521988512047799	-0.0429037331390009	0.984597
0.910569	0.814638730048362	ENSG00000086544.3	ITPKC	1224.9	-0.022419	0.0956252818554461	-0.234446026616004	0.98458
0.916918	0.827538237645142	ENSG00000166851.15	PLK1	7581.59	-0.0224212	0.102915779362405	-0.217859943868948	0.984579
0.34872	0.163040608531982	ENSG00000279333.1	AC096636.1	7.43624	1.3066	0.93668717733331	1.39491786713931	2.47358
0.923954	0.839444799210426	ENSG00000163382.12	NAXE	2730.78	-0.0224308	0.110712572418153	-0.202603698196373	0.984572
0.348786	0.163099714535923	ENSG00000169836.5	TACR3	6.91045	1.58644	1.13745669131574	1.3947219121234	3.00307
0.931021	0.85361693669183	ENSG00000126775.9	ATG14	888.268	-0.0226003	0.122491291042637	-0.184505469609048	0.984457
0.34893	0.163195216180079	ENSG00000215244.3	LINC02649	8.80137	1.10354	0.791408958503203	1.39440540722674	2.14882
0.942596	0.876567029752816	ENSG00000144231.11	POLR2D	3931.87	-0.0226131	0.145587802152578	-0.155322561750493	0.984448
0.349098	0.163301941942559	ENSG00000267470.6	ZNF571-AS1	18.5408	0.980657	0.703457914900089	1.39405186933401	1.97336
0.349166	0.163347446650013	ENSG00000248489.2	LINC02062	6.41504	-1.02492	0.73529053406579	-1.39390118420649	0.491437
0.947714	0.887447621937291	ENSG00000249348.1	UGDH-AS1	146.253	-0.0227038	0.160411403503349	-0.141534608054896	0.984386
0.349332	0.163453281945347	ENSG00000285569.2	AC099344.3	4.20368	1.63692	1.1746406661753	1.39355084161259	3.11001
0.852384	0.712900536881428	ENSG00000126214.21	KLC1	5395.51	-0.022712	0.0617235308923446	-0.367963384124387	0.984381
0.349528	0.163577358906293	ENSG00000279147.1	AC112504.1	2.84736	-2.20049	1.57951622062769	-1.39314033200466	0.217564
0.349528	0.163587113508038	ENSG00000239272.1	RPL21P10	2.02363	1.83212	1.31513397110865	1.39310806878023	3.56061
0.930477	0.852194800588972	ENSG00000234648.1	AL162151.2	2576.53	-0.0227369	0.122032024951642	-0.186318755030234	0.984364
0.983362	0.96210136282138	ENSG00000166840.13	GLYATL1	41.5789	-0.0229343	0.482657262351616	-0.0475167726141933	0.984229
0.965386	0.923013484121704	ENSG00000188529.15	SRSF10	4435.81	-0.0229475	0.237457319695734	-0.0966384960559498	0.98422
0.890158	0.778019421921613	ENSG00000198690.10	FAN1	1245.2	-0.0229581	0.0814401963481142	-0.281901001057319	0.984213
0.349873	0.16381910020714	ENSG00000260105.6	AOC4P	3.10315	2.51874	1.8089979889442	1.392341202593	5.73082
0.908807	0.81055303544319	ENSG00000114770.17	ABCC5	2032.37	-0.0229737	0.0958383916689069	-0.23971263982101	0.984202
0.955968	0.904021203288255	ENSG00000173409.14	ARV1	781.611	-0.0231101	0.191652920853998	-0.12058316579144	0.984109
0.953075	0.899176485996937	ENSG00000146143.19	PRIM2	1122.21	-0.0231707	0.182876189427252	-0.126701718043485	0.984068
0.350213	0.164047651332901	ENSG00000132297.12	HHLA1	1.70976	3.62976	2.60835962788455	1.39158649306986	12.3784
0.940447	0.872452315002727	ENSG00000051596.10	THOC3	1758.96	-0.0232239	0.144657453988532	-0.160544316259108	0.984031
0.350213	0.164073729662695	ENSG00000183036.11	PCP4	6.64488	-1.36388	0.980152343091479	-1.39150042894574	0.388535
0.350213	0.164076740307132	ENSG00000272990.1	AC084036.1	7.46775	0.993071	0.713674292354841	1.39149049383208	1.99042
0.944128	0.87964669967555	ENSG00000145907.15	G3BP1	13507.6	-0.0232528	0.153567895697045	-0.151417101847645	0.984012
0.350438	0.164210514909387	ENSG00000269194.1	AC006942.1	8.75343	1.07882	0.775547479760301	1.39104917679004	2.11231
0.909597	0.812644819208998	ENSG00000119772.16	DNMT3A	7725.27	-0.0232827	0.0982328100835026	-0.23701543085072	0.983991
0.914792	0.822303278710776	ENSG00000164654.16	MIOS	1791.85	-0.0233569	0.10400098340385	-0.224583530065412	0.983941
0.905057	0.804402075640748	ENSG00000225921.7	NOL7	2605.18	-0.0233868	0.0944332828283706	-0.247654064958936	0.98392
0.350596	0.164357775827427	ENSG00000184599.13	TAFA3	12.1288	-0.856053	0.615616125962504	-1.39056368199272	0.552462
0.965348	0.922609593330208	ENSG00000166292.12	TMEM100	60.0481	-0.023437	0.2412532151262	-0.0971470798521357	0.983886
0.917863	0.829037729738978	ENSG00000164305.19	CASP3	1871.66	-0.023459	0.108638863507165	-0.215935878555737	0.983871
0.948516	0.889299368162011	ENSG00000143320.9	CRABP2	49547.8	-0.0235008	0.168838703994826	-0.139190812795067	0.983842
0.928326	0.847449242884582	ENSG00000146007.11	ZMAT2	4838.66	-0.023508	0.122199374718582	-0.192374018040915	0.983838
0.935221	0.862997746614635	ENSG00000095397.16	WHRN	405.737	-0.0235887	0.136699264890256	-0.172559426156136	0.983782
0.950037	0.89247234247947	ENSG00000185129.7	PURA	901.873	-0.0236447	0.174917490307931	-0.135176480197303	0.983744
0.351455	0.164844195543255	ENSG00000261121.2	LINC02473	15.7667	-0.74814	0.538632535914659	-1.3889623617085	0.595371
0.938799	0.868774223897304	ENSG00000157911.11	PEX10	1435.03	-0.0236598	0.14320565901836	-0.165215680141333	0.983734
0.916198	0.826207079484173	ENSG00000197712.12	FAM114A1	630.743	-0.0237176	0.108018920338546	-0.219568688224067	0.983695
0.903543	0.801893599996229	ENSG00000038002.9	AGA	524.608	-0.0238057	0.0948822488499618	-0.250897186122237	0.983635
0.92433	0.840009451634411	ENSG00000132467.4	UTP3	1856.05	-0.0238343	0.118061070955182	-0.201881389388047	0.983615
0.937123	0.865732052918064	ENSG00000156504.16	FAM122B	719.067	-0.0238349	0.140966375208839	-0.169082114521405	0.983615
0.906245	0.806029187689934	ENSG00000013374.16	NUB1	2437	-0.0238524	0.0971379888559971	-0.245551822261705	0.983603
0.929737	0.849784597352919	ENSG00000148331.12	ASB6	1327.38	-0.023916	0.126276828189627	-0.189393271821182	0.983559
0.967772	0.927145871708446	ENSG00000235828.5	RPL36AP26	46.8702	-0.0239431	0.261855802783515	-0.0914363599164088	0.983541
0.351677	0.165074156452839	ENSG00000214265.11	AC124312.1	6.08697	-1.03361	0.744561500343447	-1.38820655620957	0.488488
0.351976	0.165243826316234	ENSG00000185607.5	ACTBP7	3.08061	-0.993414	0.715896783765922	-1.38764941542864	0.502288
0.351976	0.165249733712833	ENSG00000265579.1	AC023301.1	2.19189	1.47723	1.06457235940311	1.38763002521328	2.78414
0.351976	0.165256951744232	ENSG00000264187.1	AC055811.2	3.8497	1.51672	1.09304523822738	1.38760633372795	2.86139
0.944783	0.880839716802235	ENSG00000187231.14	SESTD1	4056.52	-0.0239855	0.160004998443282	-0.149904809959887	0.983512
0.95023	0.893473389154467	ENSG00000164713.10	BRI3	3705.99	-0.0240325	0.179466665640013	-0.133910447035374	0.98348
0.93348	0.858966729630195	ENSG00000166987.15	MBD6	4194.8	-0.0240382	0.135281945715884	-0.177689630099298	0.983476
0.352401	0.165513279359028	ENSG00000283782.2	AC116366.3	2.64792	4.25514	3.0683902068431	1.3867655032369	19.0952
0.860387	0.726078942747481	ENSG00000125633.11	CCDC93	1749.25	-0.0240742	0.0687155753232165	-0.350346139005837	0.983451
0.352529	0.16560148113855	ENSG00000272941.1	AC083862.1	16.361	1.41881	1.02332408215707	1.38647640188615	2.67366
0.983434	0.962509324347921	ENSG00000185055.11	EFCAB10	20.2002	-0.0241125	0.512978371564998	-0.0470048973201437	0.983425
0.971029	0.934510828248645	ENSG00000162669.16	HFM1	118.425	-0.024149	0.293887032905228	-0.0821708815861649	0.983401
0.979575	0.953905103607479	ENSG00000196118.12	CCDC189	35.7533	-0.0241711	0.418159239418512	-0.0578035585503117	0.983385
0.899906	0.795046359088642	ENSG00000004961.15	HCCS	1061.94	-0.0241758	0.0930687413451149	-0.259763303411227	0.983382
0.352876	0.165835668563859	ENSG00000271259.1	AC010201.1	2.10449	1.79865	1.2980029819429	1.38570936121532	3.47896
0.353105	0.165969655724837	ENSG00000272431.1	AC104117.5	1.95206	1.88645	1.3617937081369	1.38527087570776	3.69725
0.933218	0.858490967677009	ENSG00000203865.10	ATP1A1-AS1	1015.51	-0.0242978	0.136278034586738	-0.178295429959979	0.983299
0.844158	0.698700218396188	ENSG00000169371.14	SNUPN	800.245	-0.0244651	0.0632048780997978	-0.38707563019968	0.983185
0.901918	0.798777957228739	ENSG00000160710.17	ADAR	21697.8	-0.024468	0.0959797839439457	-0.254928974229171	0.983183
0.353695	0.166291688828921	ENSG00000241218.1	AC063944.2	10.014	0.998956	0.721675079932823	1.38421808020081	1.99855
0.353714	0.166314896486189	ENSG00000038295.8	TLL1	5.43249	-2.6503	1.91476147529269	-1.38414226862403	0.159287
0.353773	0.166356796428024	ENSG00000176177.10	ENTHD1	16.8177	1.48472	1.07276688391355	1.38400541581097	2.79862
0.94028	0.872166673912304	ENSG00000162385.11	MAGOH	1452.57	-0.0244931	0.152219102183614	-0.160906968303141	0.983166
0.933725	0.860039099720656	ENSG00000140848.17	CPNE2	1816.57	-0.0245195	0.139059031991885	-0.176324392600064	0.983148
0.353962	0.166488239419553	ENSG00000106852.15	LHX6	8.45488	1.32564	0.958122706618638	1.38357626726272	2.50643
0.354111	0.166572812861543	ENSG00000224969.1	AL645608.1	2.1765	1.68222	1.21609146689853	1.38330027788744	3.20921
0.933218	0.858498796701652	ENSG00000261308.2	FIGNL2	6351.38	-0.0245668	0.137794885588722	-0.178285460533778	0.983116
0.876561	0.754324958394855	ENSG00000182768.9	NGRN	6258.02	-0.0246333	0.0787154377846189	-0.312941696236851	0.98307
0.961946	0.915903036360304	ENSG00000225405.3	RPS15AP17	40.5306	-0.0246791	0.233713087793852	-0.105595826309323	0.983039
0.979172	0.952981145971255	ENSG00000145284.12	SCD5	969.675	-0.0246987	0.418881006383786	-0.0589635430832869	0.983026
0.35457	0.166859897103524	ENSG00000267934.1	AC010300.1	17.9432	0.731467	0.529141961793473	1.38236421793046	1.66033
0.888081	0.774454210078668	ENSG00000254726.3	MEX3A	16846.9	-0.0248159	0.0866013407301633	-0.286553517409463	0.982946
0.354757	0.166976329976313	ENSG00000268836.1	Z69706.1	3.57729	-1.47682	1.06862321436497	-1.38198492472783	0.35928
0.354825	0.167022489631087	ENSG00000266573.6	AC018697.1	5.45622	1.95137	1.41215960997847	1.38183460947154	3.86742
0.973323	0.940946603582347	ENSG00000267127.7	AC090360.1	25.2869	-0.0248747	0.33578025284119	-0.0740801578903443	0.982906
0.891383	0.780795691814145	ENSG00000116017.11	ARID3A	6614.3	-0.0249663	0.0897157967876413	-0.278282261495427	0.982844
0.355059	0.167184288486545	ENSG00000278040.1	AL158825.3	1.57499	1.65287	1.19660077149243	1.38130797069094	3.14459
0.873016	0.748290007383186	ENSG00000154710.17	RABGEF1	1429.92	-0.0250572	0.0780852146673452	-0.320894941631474	0.982782
0.910839	0.815255988951408	ENSG00000197345.13	MRPL21	1719.57	-0.0250908	0.107385900194727	-0.233650925517922	0.982759
0.932341	0.856806088568071	ENSG00000115457.10	IGFBP2	18498.4	-0.0251109	0.139163786863272	-0.180441357469887	0.982745
0.892941	0.78382825460902	ENSG00000113312.11	TTC1	2476.24	-0.025175	0.091767887048837	-0.274333614213916	0.982701
0.355167	0.16729814567158	ENSG00000105509.11	HAS1	9.82823	2.18243	1.58039632170985	1.38093760668333	4.53917
0.929398	0.849250669808225	ENSG00000187051.9	RPS19BP1	1541.27	-0.0252084	0.132623901559063	-0.190074604703446	0.982679
0.972707	0.939357633659719	ENSG00000131724.11	IL13RA1	1113.34	-0.025417	0.334094922919521	-0.0760772574003657	0.982537
0.925452	0.842337638884018	ENSG00000138835.22	RGS3	2788.6	-0.0255927	0.128668295200438	-0.198904257720565	0.982417
0.974248	0.942827494147702	ENSG00000255213.1	NPM1P35	21.1493	-0.0256553	0.357732202987125	-0.0717165386081563	0.982374
0.945502	0.882410654739145	ENSG00000171132.14	PRKCE	2079.02	-0.0257594	0.174151091704709	-0.147913980489576	0.982303
0.940582	0.872858263821445	ENSG00000100982.12	PCIF1	2462.91	-0.0258167	0.161324942708641	-0.160028956944451	0.982264
0.911846	0.816890829441306	ENSG00000065802.12	ASB1	2187.41	-0.0258565	0.111669212004432	-0.231545773329036	0.982237
0.356253	0.167941064739458	ENSG00000281731.3	METTL14-DT	6.37801	1.11023	0.805182192158908	1.37884981252031	2.15879
0.894723	0.786688077490591	ENSG00000115459.18	ELMOD3	812.766	-0.025881	0.0956380340904953	-0.270613804402898	0.982221
0.946467	0.88412158707039	ENSG00000234782.3	TPT1P9	84.2909	-0.025967	0.178165569879427	-0.145746404382746	0.982162
0.935048	0.862574810345525	ENSG00000235961.6	PNMA6A	151.671	-0.0259839	0.150111513047672	-0.173097474117975	0.982151
0.908319	0.809430450308772	ENSG00000157020.18	SEC13	5951.15	-0.0260137	0.107868700002552	-0.241160853035697	0.98213
0.356379	0.168055281659028	ENSG00000267016.1	AC111170.2	1.6224	1.88383	1.36660006306555	1.37847953642407	3.69054
0.926451	0.844098575787336	ENSG00000133740.11	E2F5	3343.66	-0.0261505	0.13297745615812	-0.196653660049402	0.982037
0.93351	0.859541408607979	ENSG00000113387.12	SUB1	5026.81	-0.0262012	0.148064763088406	-0.176957963588289	0.982003
0.930267	0.85113296030359	ENSG00000225190.11	PLEKHM1	460.422	-0.0262735	0.139996371610136	-0.18767304685746	0.981953
0.356805	0.168313303871326	ENSG00000215045.8	GRID2IP	7.33144	2.10061	1.52478294494876	1.3776437576503	4.2889
0.950873	0.894401090215276	ENSG00000145147.20	SLIT2	529.813	-0.0262756	0.197952057388171	-0.132737366399992	0.981952
0.928065	0.846986866043239	ENSG00000127191.18	TRAF2	1024.11	-0.0263637	0.136624741618522	-0.192964377916197	0.981892
0.939803	0.871307735226987	ENSG00000163093.12	BBS5	609.704	-0.0263921	0.162916359521742	-0.161997610924217	0.981873
0.356875	0.168404117572214	ENSG00000258153.1	HSPE1P4	6.85094	-0.647742	0.470281603923348	-1.37734982512958	0.638278
0.887077	0.772863676921194	ENSG00000172273.13	HINFP	975.076	-0.0264822	0.0917509634286715	-0.288631121744558	0.981811
0.951881	0.896409068408551	ENSG00000107902.14	LHPP	880.335	-0.0264926	0.203478106662816	-0.130198895496958	0.981804
0.356927	0.1684714174482	ENSG00000261656.5	BEAN1-AS1	5.71255	1.02252	0.742500048166247	1.37713207546782	2.03147
0.901846	0.798450621660321	ENSG00000147471.12	PLPBP	3852.79	-0.0265063	0.103802704899078	-0.255352801352367	0.981795
0.357121	0.168597066839843	ENSG00000261324.2	AC010168.2	12.959	0.519591	0.377410803335093	1.37672570982334	1.43355
0.357121	0.168606237313601	ENSG00000273018.6	FAM106A	2.75592	1.8726	1.3602140229425	1.37669606027975	3.66192
0.933954	0.860701996424371	ENSG00000234160.1	AL513165.1	134.066	-0.026544	0.151264326758427	-0.175480621369445	0.981769
0.884908	0.769291098605147	ENSG00000100422.14	CERK	8192.68	-0.0265674	0.0905801336752582	-0.293302296296981	0.981753
0.968606	0.929530087325486	ENSG00000183172.9	SMDT1	698.78	-0.0265773	0.300525056139728	-0.088436078244386	0.981747
0.357471	0.168828868831636	ENSG00000232479.2	KRT8P52	5.28975	-0.942558	0.685010311565993	-1.37597662956895	0.520309
0.357491	0.168852725142742	ENSG00000268592.3	AL355312.3	2.38711	-3.47318	2.52429458941365	-1.37589958046088	0.0900471
0.357494	0.168868441326909	ENSG00000163239.12	TDRD10	2.54469	2.3546	1.71137886113951	1.37584882611313	5.11452
0.966607	0.925231506083608	ENSG00000279196.1	AC135048.4	30.3802	-0.0266367	0.283834212795943	-0.0938459799846205	0.981706
0.918444	0.829681325809688	ENSG00000132801.7	ZSWIM3	364.667	-0.0267112	0.124174302289722	-0.215110297217695	0.981656
0.951402	0.895340140868016	ENSG00000178386.13	ZNF223	336.62	-0.0267661	0.203466758881538	-0.131550120165469	0.981618
0.867181	0.736381498251824	ENSG00000095380.11	NANS	2476.18	-0.0267786	0.0795445298097742	-0.336649020089184	0.98161
0.954202	0.901008750145439	ENSG00000132361.17	CLUH	3668.05	-0.0268545	0.215894470637721	-0.124387146212334	0.981558
0.933162	0.85818958878093	ENSG00000104897.10	SF3A2	13838.7	-0.0268976	0.150535886048908	-0.178679217256966	0.981529
0.884908	0.769406225928005	ENSG00000183513.9	COA5	876.718	-0.026938	0.0918911379382352	-0.293151667116797	0.981501
0.357746	0.169102702369189	ENSG00000186766.8	FOXI2	2.98069	2.68712	1.95413682928074	1.37509271577825	6.44026
0.898744	0.792674783775083	ENSG00000197063.11	MAFG	1243.25	-0.0269444	0.102513064105064	-0.262838858097796	0.981497
0.3578	0.169168499545289	ENSG00000234835.1	PHBP13	1.96462	-3.59121	2.61201546183869	-1.37488048752763	0.0829733
0.962676	0.917529891019105	ENSG00000288559.1	AC016394.4	102.355	-0.0269758	0.260520702045428	-0.103545687421717	0.981476
0.975244	0.945006358436896	ENSG00000151079.7	KCNA6	62.7651	-0.0270137	0.391622752366021	-0.0689789708697787	0.98145
0.948503	0.889217146217594	ENSG00000235609.7	AF127577.4	522.71	-0.0270476	0.194175439090528	-0.13929486657367	0.981427
0.981204	0.958072658685178	ENSG00000173705.9	SUSD5	305.791	-0.0271952	0.517291767387771	-0.0525723365871675	0.981326
0.934715	0.861966348942755	ENSG00000181826.10	RELL1	998.737	-0.0272187	0.156545020829762	-0.173871630039315	0.98131
0.972726	0.939469673800855	ENSG00000266913.1	LINC01841	43.0465	-0.0272622	0.359013538037972	-0.075936429710737	0.981281
0.358189	0.169452059536662	ENSG00000163794.6	UCN	15.156	0.864186	0.628971889267911	1.3739665748266	1.82031
0.930355	0.851817730543232	ENSG00000178691.11	SUZ12	2371.34	-0.0272958	0.146123370303704	-0.186799638270438	0.981258
0.358279	0.169521422446036	ENSG00000056291.17	NPFFR2	2.82514	-2.02104	1.47118968455658	-1.37374319306361	0.246381
0.954202	0.901160819131417	ENSG00000242616.4	GNG10	506.542	-0.027305	0.219855658424052	-0.124195078156355	0.981252
0.970077	0.932463310581384	ENSG00000065534.18	MYLK	960.443	-0.0273322	0.322519567351401	-0.0847460178452021	0.981233
0.930527	0.852340258733738	ENSG00000175866.15	BAIAP2	1918.45	-0.0273456	0.146914117298918	-0.186133261538304	0.981224
0.358394	0.169625384450799	ENSG00000254717.2	GLYATL1P2	9.23099	-0.727906	0.529999788656283	-1.37340851396613	0.60378
0.920422	0.833284128649529	ENSG00000035928.16	RFC1	7835.24	-0.0274371	0.130347732842264	-0.210491444172102	0.981162
0.863272	0.730423446830537	ENSG00000132254.12	ARFIP2	1850.54	-0.0274511	0.079669477988101	-0.344562307149692	0.981152
0.915464	0.824255949891674	ENSG00000084092.7	NOA1	4336.16	-0.0275132	0.123891636371258	-0.22207442086709	0.98111
0.968357	0.929018258843623	ENSG00000266921.2	AC006213.1	92.4998	-0.0276132	0.309981644009682	-0.0890800919070373	0.981042
0.733155	0.536675816720036	ENSG00000164402.14	SEPTIN8	5059.79	-0.0276682	0.0447816142044187	-0.617847579051701	0.981005
0.901918	0.798703739205412	ENSG00000113851.14	CRBN	1475.34	-0.0276911	0.10858187424153	-0.255025066128292	0.980989
0.923069	0.837416024970061	ENSG00000283050.2	GTF2IP12	476.289	-0.0277085	0.135031821740407	-0.20519980092962	0.980977
0.914032	0.821155782167064	ENSG00000073921.18	PICALM	11138.7	-0.0277126	0.122590088949543	-0.226058678900294	0.980974
0.358995	0.170054206719916	ENSG00000254510.2	AP001107.5	6.30872	1.60981	1.17330718909832	1.37202965353011	3.05212
0.963017	0.91816239694365	ENSG00000203809.7	LIN28B-AS1	44.6547	-0.0277774	0.270342581627269	-0.102748730489777	0.98093
0.909469	0.812107018144335	ENSG00000177051.6	FBXO46	729.411	-0.0278237	0.117049747271568	-0.237708722300158	0.980899
0.892051	0.781863270366195	ENSG00000247240.8	UBL7-AS1	254.2	-0.027945	0.100923842459253	-0.276891694268785	0.980816
0.959252	0.911503103429657	ENSG00000101638.13	ST8SIA5	114.578	-0.0279764	0.251716104089278	-0.111142807620179	0.980795
0.91496	0.823103663366172	ENSG00000108443.14	RPS6KB1	2094.47	-0.027983	0.12517291524647	-0.223554895711021	0.980791
0.872953	0.748024073240413	ENSG00000183853.18	KIRREL1	7304.27	-0.0279922	0.087136217520609	-0.321245870361545	0.980784
0.985667	0.967926093657888	ENSG00000053108.17	FSTL4	24.2866	-0.028099	0.698815734373357	-0.0402095127865982	0.980712
0.35926	0.170280574290658	ENSG00000240366.1	RPL36AP45	1.93674	-1.02204	0.745302730773958	-1.37130282864951	0.492421
0.359373	0.170348591702357	ENSG00000226086.5	EIF3LP3	5.46664	0.830138	0.605460898240951	1.37108457865618	1.77786
0.913129	0.819477336251111	ENSG00000165650.12	PDZD8	2523.81	-0.0281161	0.123198636627825	-0.228217269873769	0.9807
0.359446	0.170412441263366	ENSG00000224490.5	TTC21B-AS1	4.04002	1.20173	0.876611152996377	1.37087976161192	2.30015
0.819947	0.660555296263244	ENSG00000112062.10	MAPK14	3543.67	-0.0281427	0.0640848680479406	-0.43914662603057	0.980682
0.93486	0.862325808059741	ENSG00000183199.6	HSP90AB3P	574.933	-0.0281909	0.162563775202842	-0.173414271447921	0.980649
0.359823	0.170634479433169	ENSG00000259528.1	AC068397.1	1.78303	-2.09249	1.5271756373767	-1.370167953436	0.234476
0.359923	0.170714747116893	ENSG00000279926.1	AL138831.3	2.36146	2.36764	1.72831681424175	1.36991080271022	5.16096
0.923954	0.839427445028917	ENSG00000116685.16	KIAA2013	2566.38	-0.0282712	0.139524075912472	-0.202625899504628	0.980595
0.904683	0.803669792969807	ENSG00000100325.15	ASCC2	3464.25	-0.0282792	0.113753676598195	-0.24860053713006	0.980589
0.359923	0.170739711772479	ENSG00000237604.1	AP001056.1	1.66781	-2.44318	1.78356105473861	-1.36983084279607	0.183878
0.928561	0.847739055102841	ENSG00000135736.6	CCDC102A	482.375	-0.0283426	0.147614683463371	-0.192004021795586	0.980546
0.359967	0.170789399624192	ENSG00000232934.8	AL157786.1	1.84632	1.96971	1.43808742622353	1.36967172240207	3.91689
0.926707	0.844554662033474	ENSG00000241556.1	AC018475.1	317.48	-0.0283456	0.144567935777039	-0.196070913493407	0.980544
0.929122	0.848774165199146	ENSG00000076201.15	PTPN23	6255.52	-0.0284116	0.148999475380457	-0.19068273598507	0.980499
0.36012	0.17091364661538	ENSG00000258515.1	AL355075.2	4.3419	1.8232	1.33151056877422	1.36927398549681	3.53866
0.942454	0.876229816489836	ENSG00000078124.12	ACER3	1742.26	-0.028559	0.183363964126252	-0.155750339041406	0.980399
0.939359	0.870481117226689	ENSG00000173040.13	EVC2	435.903	-0.0286712	0.175845920923296	-0.163047396131337	0.980323
0.926575	0.844286119704368	ENSG00000119402.17	FBXW2	2952.72	-0.0287253	0.146248712718191	-0.196414024991803	0.980286
0.983661	0.963087670978917	ENSG00000036448.10	MYOM2	70.3283	-0.0290058	0.626756814951568	-0.0462792584168009	0.980095
0.866102	0.734804003216372	ENSG00000122882.11	ECD	2028.97	-0.0290559	0.0857759450030723	-0.338742125556418	0.980061
0.913776	0.8207031102046	ENSG00000265241.7	RBM8A	9625.27	-0.029124	0.128503149138545	-0.226640740439764	0.980015
0.985084	0.966461587035723	ENSG00000127774.7	EMC6	507.245	-0.0291897	0.694223524378716	-0.0420465529317302	0.979971
0.938977	0.869178636733658	ENSG00000161642.17	ZNF385A	5154.12	-0.0292275	0.177456914254849	-0.164701880548959	0.979945
0.887383	0.773631569805524	ENSG00000165006.14	UBAP1	2431.81	-0.0292833	0.101809645458154	-0.287627920960409	0.979907
0.888464	0.77497866571113	ENSG00000123908.12	AGO2	7159.85	-0.0294007	0.102846718921752	-0.285868728514563	0.979827
0.898539	0.792290147616175	ENSG00000178999.13	AURKB	3921.77	-0.0294947	0.112003250568793	-0.263337903439124	0.979763
0.956511	0.905073291637455	ENSG00000285230.2	RALY-AS1	76.6659	-0.0295965	0.248177885718881	-0.119255053220928	0.979694
0.958962	0.911055854147957	ENSG00000225756.1	DBH-AS1	76.5662	-0.0296086	0.265056475225375	-0.111706842011905	0.979686
0.844951	0.699765371025123	ENSG00000135940.7	COX5B	2519.54	-0.0296412	0.0768630345307653	-0.385637210370558	0.979664
0.89206	0.781909394134536	ENSG00000084693.16	AGBL5	7903.72	-0.0296654	0.107160600460606	-0.2768316281496	0.979647
0.361571	0.17182701278752	ENSG00000227201.2	CNN2P1	2.9317	-1.23087	0.900840130835802	-1.36635676266536	0.426061
0.361613	0.171861246541018	ENSG00000164304.16	CAGE1	1.90909	1.99497	1.46018446595571	1.36624764854476	3.98609
0.968559	0.929406579222477	ENSG00000005884.18	ITGA3	163.205	-0.0296708	0.334917187171906	-0.0885914802685755	0.979644
0.876561	0.754277759532717	ENSG00000165359.15	INTS6L	538.974	-0.0296771	0.0948137406934692	-0.313003820530318	0.97964
0.863781	0.731027530009946	ENSG00000154582.16	ELOC	1478.6	-0.0297399	0.0865139403824295	-0.343759008503193	0.979597
0.800176	0.630615772624193	ENSG00000135040.16	NAA35	3086.32	-0.0299051	0.0621908237677925	-0.480860324624972	0.979485
0.958901	0.91083358606066	ENSG00000253106.1	AC090198.1	55.0199	-0.0299076	0.267062937943219	-0.111987161641263	0.979483
0.362347	0.172297900622361	ENSG00000184860.10	SDR42E1	3.53306	2.11166	1.54716803758199	1.36485731441468	4.32189
0.362363	0.172319758155037	ENSG00000232882.1	PHKA1P1	19.7421	0.477034	0.349530036355551	1.36478778796454	1.39188
0.362369	0.172339848744152	ENSG00000262668.2	AJ003147.2	7.36092	0.965257	0.70729102633929	1.36472388778934	1.95241
0.93414	0.861136196543969	ENSG00000101752.11	MIB1	6978.42	-0.0299186	0.171033740314474	-0.174928015422348	0.979476
0.891378	0.780663575600256	ENSG00000100271.17	TTLL1	1408.42	-0.0301389	0.108236360139537	-0.278454385944983	0.979326
0.887211	0.773302950035227	ENSG00000127554.13	GFER	1881.66	-0.0301947	0.104821919619647	-0.288057205258643	0.979288
0.904187	0.803010718897708	ENSG00000118707.10	TGIF2	3179.24	-0.0302407	0.121228277195839	-0.249452577938694	0.979257
0.362576	0.172509693642626	ENSG00000274570.4	SPDYE10P	16.836	0.421801	0.309196917549057	1.3641839012479	1.3396
0.362576	0.172523501224382	ENSG00000283662.1	AC138904.3	11.1301	0.597962	0.438343208044922	1.36414002039273	1.51358
0.362621	0.172559309746508	ENSG00000238082.1	AC009948.1	3.26346	-0.905174	0.663604831638114	-1.36402623221235	0.533968
0.362711	0.172616898997481	ENSG00000117009.12	KMO	10.2216	-0.970971	0.711937330158226	-1.36384326878387	0.510163
0.95988	0.912736695114322	ENSG00000171791.13	BCL2	344.558	-0.0303048	0.276535977328389	-0.109587284879076	0.979213
0.362852	0.17271314401668	ENSG00000225125.2	RANP4	13.2964	0.750907	0.550704810024136	1.36353759625237	1.68285
0.952944	0.898728356722022	ENSG00000135535.17	CD164	5885.79	-0.0303497	0.238470876293285	-0.127267911427795	0.979183
0.886099	0.771491542885707	ENSG00000126767.18	ELK1	2856.27	-0.0304505	0.104848320686233	-0.290424447504621	0.979114
0.837416	0.688155975180351	ENSG00000112078.14	KCTD20	7329.17	-0.0305634	0.0761498104578435	-0.401358803945815	0.979038
0.906245	0.806094491810713	ENSG00000101181.17	MTG2	1039.15	-0.0306123	0.124710190983256	-0.245467471487629	0.979005
0.363239	0.172970034194681	ENSG00000272808.4	AC015712.6	17.7163	1.03034	0.756086451976417	1.36272234067581	2.0425
0.924	0.839523630976407	ENSG00000188994.13	ZNF292	6406.89	-0.0306238	0.151226604976393	-0.202502849503356	0.978997
0.3633	0.173028484478798	ENSG00000212127.6	TAS2R14	7.44543	0.9287	0.681595976619033	1.36253697181352	1.90356
0.363316	0.173050691280029	ENSG00000273497.1	AL359198.2	1.94127	-1.52102	1.11637343062533	-1.36246655757562	0.348439
0.363388	0.173099437780733	ENSG00000253414.3	AC124067.2	2.61533	-2.60034	1.9087686565846	-1.36231201385323	0.1649
0.950056	0.89292566469671	ENSG00000234589.4	AC125807.1	45.4577	-0.0307156	0.228194067815718	-0.134603132597049	0.978935
0.870351	0.742049363728983	ENSG00000109180.14	OCIAD1	4681.06	-0.0307891	0.0935440014682145	-0.329140671712913	0.978885
0.87479	0.751498933735644	ENSG00000114686.9	MRPL3	6049.22	-0.0308413	0.0973945056071463	-0.316663517827611	0.978849
0.363733	0.173322669335967	ENSG00000215302.8	AC127502.1	11.8695	1.0443	0.766961005755047	1.36160470585024	2.06236
0.983546	0.962849451295039	ENSG00000101825.8	MXRA5	463.431	-0.0309841	0.665207028807211	-0.0465781444849967	0.978752
0.885047	0.76974412691175	ENSG00000198863.7	RUNDC1	1564.98	-0.0310056	0.10592623324463	-0.292709605868161	0.978738
0.923069	0.837526661640852	ENSG00000138439.12	FAM117B	1998.78	-0.0311186	0.151754919932356	-0.205058190207115	0.978661
0.940933	0.873339553722107	ENSG00000104177.18	MYEF2	1919.73	-0.0311261	0.195248392312191	-0.159418005824626	0.978656
0.364013	0.173529137153862	ENSG00000249889.1	ALG1L11P	1.91722	1.98571	1.45906246859394	1.36095111949309	3.96058
0.92753	0.84617877471711	ENSG00000250182.3	EEF1A1P13	8226.67	-0.0313202	0.161447580645067	-0.19399630552409	0.978524
0.876561	0.754316898061526	ENSG00000065882.16	TBC1D1	6264.72	-0.0313229	0.100088494118555	-0.312952305358638	0.978523
0.909849	0.813227591926631	ENSG00000068697.7	LAPTM4A	7412.47	-0.0313322	0.13261499648334	-0.236264294009081	0.978516
0.364231	0.173691653368366	ENSG00000237154.2	MCFD2P1	8.12511	0.751965	0.552738044035117	1.36043707319601	1.68409
0.910839	0.815146751594661	ENSG00000198420.10	TCAF1	9095.1	-0.0314647	0.134584558028807	-0.233791625138897	0.978426
0.971827	0.936477098478653	ENSG00000228049.7	POLR2J2	46.0813	-0.0315481	0.395843035405711	-0.0796984421743397	0.97837
0.364565	0.173901248092222	ENSG00000235530.7	AC087294.1	4.50112	-1.30677	0.961020679474654	-1.35977464571366	0.404224
0.883611	0.767129066928843	ENSG00000178982.10	EIF3K	9141.25	-0.0316403	0.106845285242625	-0.296132274945914	0.978307
0.851557	0.71119497927232	ENSG00000239521.8	CASTOR3	1187.32	-0.0317049	0.0856305648086932	-0.370251671862881	0.978264
0.977627	0.950101567150666	ENSG00000144227.5	NXPH2	32.3323	-0.0317667	0.507623621600843	-0.0625792323889641	0.978222
0.932338	0.856736659228275	ENSG00000144445.17	KANSL1L	500.753	-0.0317784	0.176028587760261	-0.180529803135634	0.978214
0.364888	0.174122231238217	ENSG00000248668.3	OXCT1-AS1	13.7309	0.567838	0.417811687040096	1.35907687052786	1.4823
0.36493	0.174157130967034	ENSG00000236085.1	ACTG1P4	2.58451	-1.06726	0.785345250587893	-1.35896673182142	0.477225
0.364986	0.174209251423281	ENSG00000144214.9	LYG1	6.14734	0.884258	0.650763004476679	1.35880227757303	1.84582
0.912976	0.819188512809376	ENSG00000105373.19	NOP53	34455.2	-0.0317936	0.139086335924899	-0.228588822646446	0.978203
0.365081	0.174273175034871	ENSG00000235026.6	DPP10-AS1	1.63649	3.56394	2.62324167526984	1.35860063131307	11.8264
0.365087	0.174302003331228	ENSG00000145107.16	TM4SF19	2.27594	2.29637	1.69035963212801	1.35850971087238	4.9122
0.365087	0.174305542885821	ENSG00000280234.1	AC124303.2	2.73316	1.77255	1.30478590952124	1.3584985483831	3.41657
0.872583	0.747288867373701	ENSG00000113194.13	FAF2	5391.82	-0.0321519	0.0997836566584159	-0.322216259706661	0.97796
0.365256	0.1744156265164	ENSG00000226908.1	H2BP6	2.3024	-2.09867	1.54524250295683	-1.35815146844674	0.233473
0.956017	0.904144200228245	ENSG00000105877.18	DNAH11	49.4732	-0.0321813	0.267224436682264	-0.120427888635717	0.977941
0.892439	0.783172225513567	ENSG00000087303.18	NID2	7547.64	-0.032268	0.117258220955289	-0.275187453679767	0.977882
0.809306	0.644906160913665	ENSG00000198522.14	GPN1	3718.56	-0.0323204	0.0701322008056307	-0.460850091188001	0.977846
0.365343	0.174515719717631	ENSG00000232233.1	LINC02043	5.53173	2.14563	1.58018304216274	1.35783602903515	4.42485
0.893201	0.784343947415363	ENSG00000135451.13	TROAP	1019.96	-0.0323769	0.118309681148662	-0.273662566597091	0.977808
0.949358	0.890896975169033	ENSG00000242242.6	NECTIN3-AS1	36.4988	-0.0324638	0.236669732828063	-0.137169301752073	0.977749
0.950037	0.89253716822724	ENSG00000253816.3	AC138866.1	94.2479	-0.0326322	0.241551255442875	-0.135094487923656	0.977635
0.365825	0.174804891915185	ENSG00000226232.8	NPIPB14P	2.07101	-1.25675	0.926174161885939	-1.35692547346904	0.418486
0.968285	0.928888153897923	ENSG00000178821.13	TMEM52	42.6133	-0.0326513	0.365866828273371	-0.0892438037258252	0.977622
0.930267	0.851361126817192	ENSG00000106399.11	RPA3	944.41	-0.0326829	0.17441858610065	-0.187382009880348	0.977601
0.930105	0.850714129760115	ENSG00000131037.15	EPS8L1	149.874	-0.0329065	0.174841700805634	-0.188207326046488	0.977449
0.366176	0.175031514008025	ENSG00000108556.10	CHRNE	11.0386	1.66865	1.23037471985186	1.35621266340541	3.17917
0.898927	0.793205023524572	ENSG00000157916.20	RER1	3787.82	-0.0329727	0.125777344797411	-0.262151006972001	0.977404
0.366348	0.175143063255703	ENSG00000119411.11	BSPRY	8.56804	-1.70751	1.25935079738621	-1.35586205281336	0.306189
0.366447	0.175205193332087	ENSG00000245651.3	AC083805.1	8.61127	1.27811	0.942788876002459	1.3556668439334	2.42521
0.703748	0.498630445312669	ENSG00000106603.19	COA1	2765.55	-0.0330328	0.0488183827024146	-0.676646221328983	0.977364
0.903862	0.802373752789783	ENSG00000189298.14	ZKSCAN3	480.797	-0.0331809	0.132577193998746	-0.250276210026833	0.977263
0.967778	0.927386679739768	ENSG00000260588.1	AC027702.2	24.0965	-0.03325	0.364850563247945	-0.0911332917106486	0.977216
0.366509	0.175302802065886	ENSG00000164398.15	ACSL6	1.67375	2.67095	1.97065892031076	1.35536026758425	6.3685
0.914949	0.822750123720473	ENSG00000059758.8	CDK17	2013.87	-0.0333225	0.148755074738214	-0.224009226797324	0.977167
0.862918	0.729939793548324	ENSG00000121406.9	ZNF549	825.529	-0.0333239	0.0965334314677998	-0.345205620629954	0.977166
0.366638	0.17540003681289	ENSG00000198650.11	TAT	4.34621	1.86657	1.37748872975398	1.35505499248443	3.64665
0.891438	0.78093136403945	ENSG00000159348.13	CYB5R1	2095.05	-0.0333509	0.119921613115465	-0.27810551276145	0.977148
0.828852	0.67533071260454	ENSG00000030066.13	NUP160	9742.88	-0.0333541	0.0796338745515941	-0.418843224556191	0.977146
0.366759	0.17550802057135	ENSG00000111344.11	RASAL1	1.63216	3.56988	2.63515067688671	1.3547161180585	11.8752
0.798622	0.628735892816752	ENSG00000152102.18	FAM168B	9500.53	-0.033516	0.0693185711730214	-0.483506856156412	0.977036
0.935244	0.863056452964701	ENSG00000137802.14	MAPKBP1	1563.85	-0.0335979	0.19478771110841	-0.172484745493831	0.976981
0.919382	0.831518644738809	ENSG00000270629.6	NBPF14	1433.46	-0.0336452	0.158141080609781	-0.212754256641397	0.976949
0.876981	0.755224117713299	ENSG00000175324.10	LSM1	834.598	-0.0338789	0.108670310942431	-0.311758431145796	0.976791
0.969099	0.930509717510328	ENSG00000278765.1	AC004477.3	24.1835	-0.0338832	0.388552565006209	-0.0872035501338732	0.976788
0.939049	0.869708761865271	ENSG00000240914.1	RPL15P2	413.961	-0.0339119	0.206744262309621	-0.164028431461279	0.976768
0.949	0.890397849364129	ENSG00000260456.7	C16orf95	171.232	-0.0341051	0.247495964122157	-0.137800803441345	0.976637
0.97587	0.946195846847065	ENSG00000107984.10	DKK1	32.8026	-0.0342102	0.506932868983918	-0.0674846937709168	0.976566
0.922654	0.836778916351761	ENSG00000196914.9	ARHGEF12	13103.4	-0.0342412	0.166207070580785	-0.206015355856775	0.976545
0.36724	0.175880120307113	ENSG00000186732.14	MPPED1	2.71697	3.09587	2.28722281402513	1.353549585362	8.54967
0.92875	0.847986300427135	ENSG00000149932.17	TMEM219	2537.25	-0.0343859	0.179384167710384	-0.191688390451619	0.976447
0.36743	0.1760109060984	ENSG00000143994.14	ABHD1	9.02322	0.845363	0.62474136291466	1.35314000905791	1.79672
0.912253	0.817475484160234	ENSG00000165527.7	ARF6	3274.54	-0.0344209	0.14914161027607	-0.230793174376224	0.976424
0.882421	0.764489107085408	ENSG00000196670.13	ZFP62	2560.98	-0.0344625	0.115031681179372	-0.299591056237033	0.976395
0.848245	0.706107971212299	ENSG00000102221.14	JADE3	1145.49	-0.0344964	0.0914809366273508	-0.377088319577759	0.976373
0.367775	0.176225074473707	ENSG00000236549.1	RPS27AP7	2.89005	1.1941	0.882906633371808	1.35246979684629	2.28803
0.898121	0.791339231846249	ENSG00000181481.14	RNF135	399.705	-0.0345054	0.130419887690361	-0.264571948847886	0.976366
0.367896	0.176319727172382	ENSG00000232628.6	AC092809.3	2.67689	2.32899	1.72240704426277	1.35217378695999	5.02455
0.949986	0.892364382704781	ENSG00000204599.14	TRIM39	325.819	-0.034515	0.255075437207442	-0.135313030849823	0.97636
0.924866	0.841314529312786	ENSG00000143443.10	C1orf56	267.117	-0.0345458	0.172546039923375	-0.200212323792918	0.976339
0.367989	0.176401555256144	ENSG00000125895.5	TMEM74B	7.0012	1.38023	1.0209389930514	1.35191797928504	2.60309
0.368176	0.176505907029691	ENSG00000187848.15	P2RX2	15.6123	1.4746	1.09101314414524	1.35159188724325	2.77907
0.368646	0.17674935175218	ENSG00000158428.4	CATIP	4.30523	1.5415	1.14115085639394	1.35083169763162	2.91098
0.933587	0.859758098092795	ENSG00000137404.14	NRM	1083.16	-0.0345559	0.195582602182411	-0.176682104716412	0.976332
0.368817	0.176857902632987	ENSG00000165181.16	SHOC1	4.28506	1.55058	1.1481587409814	1.35049298409047	2.92935
0.930267	0.851194729889506	ENSG00000213463.5	SYNJ2BP	2257.05	-0.0346268	0.184583736126116	-0.187594255315746	0.976284
0.924699	0.840902561953793	ENSG00000151491.14	EPS8	3363.33	-0.0346494	0.172608920751075	-0.20073912894124	0.976269
0.369243	0.177106457544818	ENSG00000267219.1	AC010504.1	3.49616	1.50957	1.1184311288439	1.34971799609188	2.84724
0.679781	0.469178750476871	ENSG00000169375.16	SIN3A	8339.11	-0.0347016	0.0479426366637096	-0.723815926183331	0.976234
0.84756	0.704856818234794	ENSG00000144580.13	CNOT9	4468.91	-0.0347338	0.0917009063843452	-0.378772489235161	0.976212
0.907576	0.808320371801412	ENSG00000165282.14	PIGO	991.764	-0.0347356	0.143184592555633	-0.242593429360526	0.976211
0.88427	0.768214459349838	ENSG00000180098.9	TRNAU1AP	996.98	-0.0347556	0.117930899705957	-0.294711261885601	0.976197
0.939379	0.870575107680721	ENSG00000182841.12	RRP7BP	452.052	-0.034873	0.214039093969028	-0.162928021456598	0.976118
0.369519	0.177344952708614	ENSG00000226889.3	AL359541.2	6.78921	1.19109	0.882960298233162	1.34897513546644	2.28325
0.927471	0.846072415911028	ENSG00000125945.15	ZNF436	1711.78	-0.0349069	0.179810171216516	-0.194132140421111	0.976095
0.839351	0.690934779344945	ENSG00000134748.13	PRPF38A	5052.56	-0.0349222	0.0878354620473568	-0.397586817419848	0.976084
0.987003	0.97144079331964	ENSG00000257524.6	AL157935.3	22.924	-0.0349707	0.976799600510381	-0.0358013039671443	0.976052
0.369727	0.177493680188984	ENSG00000214688.6	C10orf105	1.57783	3.52304	2.61253881995304	1.34851225827865	11.4958
0.847976	0.705394508709863	ENSG00000120697.9	ALG5	1053.74	-0.0350344	0.0926716137371146	-0.378048575882646	0.976009
0.369769	0.17753715203274	ENSG00000238194.2	PHACTR3-AS1	10.8192	1.47358	1.09285795846023	1.3483770175614	2.77711
0.922516	0.836357485063892	ENSG00000198700.10	IPO9	14100.3	-0.0351178	0.170016599077824	-0.20655490015296	0.975952
0.369821	0.177591908045648	ENSG00000141255.12	SPATA22	4.27325	-2.00067	1.48394990448823	-1.3482067069302	0.249884
0.877759	0.756626639834597	ENSG00000166004.15	CEP295	1623.17	-0.0352008	0.113582685545309	-0.309913626977007	0.975896
0.36989	0.177669015043464	ENSG00000279048.1	AC080080.1	8.73516	-0.981735	0.728307705318426	-1.34796694309141	0.506371
0.36989	0.177669630899316	ENSG00000110195.13	FOLR1	9.0896	-1.2197	0.904843821193728	-1.34796502840251	0.429373
0.870667	0.742739185265374	ENSG00000077312.9	SNRPA	9676.13	-0.0352422	0.107370937799959	-0.328228123407569	0.975868
0.954485	0.901697246135929	ENSG00000108839.12	ALOX12	38.4617	-0.0353547	0.286232419455769	-0.123517590006681	0.975792
0.370021	0.177777397562154	ENSG00000226741.2	LINC02554	1.72996	-2.52169	1.87120162241313	-1.34763005912495	0.174139
0.370044	0.17780340471195	ENSG00000229196.4	AC087071.1	7.65678	1.04615	0.776334768747532	1.34754924419061	2.06501
0.851449	0.711036699997046	ENSG00000185009.12	AP3M1	7638.54	-0.0354439	0.095674299085191	-0.370464127856701	0.975731
0.89975	0.794582125492222	ENSG00000144048.10	DUSP11	847.621	-0.0354485	0.136149004261774	-0.260365146001585	0.975728
0.927802	0.84654704315875	ENSG00000144136.11	SLC20A1	3016.49	-0.0355464	0.183677459257473	-0.193526003455576	0.975662
0.909386	0.811675539667309	ENSG00000168876.9	ANKRD49	424.869	-0.0356277	0.1495298008689	-0.238265033512277	0.975607
0.370591	0.17814062772818	ENSG00000242540.3	AC010729.2	12.3247	0.508692	0.377787820074129	1.34650214922437	1.42276
0.982546	0.960414429664711	ENSG00000277971.1	AC007731.5	32.9221	-0.035635	0.717963110249949	-0.0496335259969703	0.975602
0.877448	0.756040560533582	ENSG00000170291.15	ELP5	1827.18	-0.0357697	0.115132045371149	-0.310684396363892	0.975511
0.963576	0.919393354866946	ENSG00000235865.2	GSN-AS1	80.7894	-0.0359655	0.355397777479158	-0.101197911151517	0.975379
0.370835	0.178317431900633	ENSG00000261456.6	TUBB8	12.5579	1.01327	0.752823234321274	1.34595375251893	2.01847
0.371013	0.178419075303981	ENSG00000224763.1	FDPSP8	2.64334	1.85311	1.37712512556283	1.34563866648968	3.61279
0.371013	0.178433120908847	ENSG00000243056.2	EIF4EBP3	18.1565	-0.83672	0.621821878047122	-1.34559513679674	0.559915
0.895737	0.787940426371294	ENSG00000182150.17	ERCC6L2	1764.54	-0.0359879	0.133790961972825	-0.268986038689702	0.975364
0.967772	0.927250036859661	ENSG00000243830.2	AC092865.1	20.7141	-0.0362852	0.397405432606672	-0.0913052621572553	0.975163
0.883921	0.767733782174699	ENSG00000109079.10	TNFAIP1	2514.68	-0.0363202	0.122977335386294	-0.295340498520416	0.975139
0.901918	0.798775749081343	ENSG00000170889.14	RPS9	39513.8	-0.0363599	0.142625908083477	-0.254931833137903	0.975112
0.871552	0.744452338348787	ENSG00000148335.14	NTMT1	917.704	-0.0363947	0.1116527064329	-0.325963014410319	0.975089
0.736722	0.540880990510803	ENSG00000136819.15	C9orf78	2304.99	-0.0365165	0.0597181396896209	-0.611481306039446	0.975006
0.371308	0.178679424398759	ENSG00000267480.1	AP001542.3	17.6765	-0.614731	0.457106190020531	-1.34483221485305	0.653052
0.845186	0.700094896927232	ENSG00000179151.13	EDC3	3929.34	-0.0365535	0.0948966434367892	-0.3851923686206	0.974981
0.371431	0.1787687402198	ENSG00000257842.6	LINC02588	17.142	1.13907	0.847172318800592	1.34455575352601	2.20239
0.942061	0.875636976875094	ENSG00000138166.6	DUSP5	157.392	-0.0365535	0.233565230939538	-0.156502464392644	0.974981
0.916335	0.826625475266319	ENSG00000204463.12	BAG6	22666.4	-0.0366015	0.16710598727988	-0.219031544626162	0.974949
0.584631	0.364577119375297	ENSG00000113048.16	MRPS27	10121.6	-0.0366481	0.0404202388475045	-0.906677964611953	0.974917
0.833254	0.682265688741273	ENSG00000164941.14	INTS8	4789.72	-0.0368284	0.0899628566827195	-0.409373357207909	0.974796
0.923167	0.83788520620064	ENSG00000039319.17	ZFYVE16	2776.14	-0.0370523	0.181097102114088	-0.204599295074203	0.974644
0.924254	0.839903198596872	ENSG00000114268.12	PFKFB4	4049.39	-0.0370606	0.183452659504708	-0.202017301238672	0.974639
0.372129	0.179209127849618	ENSG00000203499.11	IQANK1	12.2624	0.529932	0.394531413941116	1.34319411163478	1.44386
0.372232	0.179273829351754	ENSG00000277873.1	AC131159.2	6.64159	-0.863211	0.642750992655965	-1.3429942696912	0.549728
0.372247	0.179306998320547	ENSG00000274383.1	AC103691.1	15.3478	-0.892908	0.664913992677983	-1.34289184230277	0.538528
0.870667	0.742717995084979	ENSG00000101079.21	NDRG3	4436.74	-0.0370633	0.112909709279367	-0.328256151314459	0.974637
0.372289	0.179346285063155	ENSG00000233854.2	POU6F2-AS2	11.8755	-0.83694	0.623293084261829	-1.34277054115469	0.55983
0.372531	0.179477904572276	ENSG00000270433.1	H3P37	4.41462	1.15697	0.861892646416092	1.34236429866802	2.22989
0.813418	0.651074745660344	ENSG00000088832.17	FKBP1A	8689.52	-0.0372478	0.0823574584183962	-0.452269638516525	0.974512
0.874198	0.750811179146009	ENSG00000143621.17	ILF2	22775.4	-0.0372515	0.117301760122855	-0.317569939814204	0.97451
0.900931	0.796622807608995	ENSG00000107829.15	FBXW4	1165.75	-0.0372684	0.144607924920252	-0.257720261735263	0.974498
0.373104	0.179819001596751	ENSG00000232951.1	IPO7P1	4.73384	-1.06026	0.790466754523898	-1.34131253528129	0.479545
0.946332	0.88365710217321	ENSG00000150540.14	HNMT	1315.42	-0.0372855	0.254795943631637	-0.146334791055464	0.974487
0.916784	0.827318179792556	ENSG00000166199.13	ALKBH3	688.081	-0.0373029	0.171002497994525	-0.218142377640732	0.974475
0.948312	0.888513689087389	ENSG00000256028.2	AC026362.1	357.613	-0.0373266	0.266266676815943	-0.140185169666222	0.974459
0.373476	0.180066647373587	ENSG00000115194.11	SLC30A3	4.0343	3.0331	2.26257700121263	1.34054985495481	8.18565
0.875568	0.752503634628503	ENSG00000189079.17	ARID2	4288.54	-0.0374693	0.118822090986836	-0.315339845648554	0.974363
0.879009	0.758549958664101	ENSG00000163848.19	ZNF148	3002.2	-0.0375577	0.122184261348768	-0.307385506525899	0.974303
0.373477	0.18009870258029	ENSG00000241547.1	ACTG1P20	9.51082	-0.594887	0.443795832539124	-1.34045119079046	0.662096
0.373547	0.180156234638163	ENSG00000231967.1	AL135786.1	3.09186	-1.45201	1.08337036731118	-1.34027414299771	0.365511
0.373547	0.180162552787609	ENSG00000255559.1	ZNF252P-AS1	5.48762	0.783577	0.584647531774265	1.34025470223427	1.72139
0.86185	0.727964605253848	ENSG00000068489.13	PRR11	8986.94	-0.0377097	0.108412852949593	-0.347834331034883	0.9742
0.373653	0.180243945803969	ENSG00000144119.4	C1QL2	1.62519	3.56282	2.65881200307355	1.34000430355417	11.8172
0.913562	0.820119085948469	ENSG00000150593.18	PDCD4	2658.65	-0.0377363	0.165952604310985	-0.227391812865599	0.974182
0.857415	0.720846675532395	ENSG00000240857.2	RDH14	685.777	-0.0378467	0.105915918446547	-0.35732745931875	0.974108
0.96099	0.914297487207429	ENSG00000267655.1	AC125437.1	25.0408	-0.0378794	0.351974613431464	-0.107619551507191	0.974086
0.851039	0.710451805122727	ENSG00000117868.17	ESYT2	2415.3	-0.0379035	0.102097052657475	-0.371249369006495	0.974069
0.950037	0.892734909129425	ENSG00000164171.11	ITGA2	83.7487	-0.0382938	0.283985093639532	-0.134844388801279	0.973806
0.373838	0.180423212360003	ENSG00000258359.1	PCNPP1	5.80693	-0.82535	0.616184626997697	-1.33945310137196	0.564345
0.921051	0.834510515307379	ENSG00000088035.18	ALG6	1081.57	-0.0383074	0.18335898256718	-0.208920224955753	0.973797
0.373878	0.180472832012946	ENSG00000064201.16	TSPAN32	3.03568	2.00007	1.493371510854	1.33930060458709	4.0002
0.373962	0.180532072508689	ENSG00000274933.5	TBC1D3I	7.16189	0.609346	0.455035221647782	1.33911858070917	1.52557
0.812536	0.649587962830418	ENSG00000188021.8	UBQLN2	3576.37	-0.0383305	0.084366115808179	-0.454334674243245	0.973781
0.37411	0.180629706433074	ENSG00000156006.5	NAT2	2.67033	-1.73444	1.29550173769242	-1.33881868497291	0.300525
0.878404	0.757643857542004	ENSG00000131238.17	PPT1	11286.9	-0.0383399	0.124247647257453	-0.308576292007452	0.973775
0.956722	0.90548348623207	ENSG00000175697.10	GPR156	104.277	-0.0383607	0.323072239085381	-0.118737297744976	0.973761
0.839312	0.690835873571609	ENSG00000100418.8	DESI1	3764.3	-0.0384729	0.0967334117067495	-0.397720976099583	0.973685
0.850381	0.709551785290993	ENSG00000180398.13	MCFD2	5545.34	-0.0386021	0.103641331007804	-0.3724581235526	0.973598
0.374749	0.181013785674635	ENSG00000267882.2	AL031666.2	3.27204	1.68221	1.25759484698751	1.33764010079198	3.20919
0.744801	0.551575835569709	ENSG00000139668.9	WDFY2	2951.46	-0.038668	0.0649446055468009	-0.595400433883662	0.973553
0.374971	0.181153042659377	ENSG00000254480.2	LINC02749	4.38481	1.56081	1.16721250383635	1.33721323595138	2.9502
0.374971	0.181166140408051	ENSG00000236841.8	AC007750.1	4.04404	-1.75944	1.31579293782115	-1.33717309991895	0.295362
0.902775	0.800282742893001	ENSG00000186469.8	GNG2	10088.6	-0.0386856	0.152919033214689	-0.252981197534284	0.973541
0.964192	0.920795309825029	ENSG00000270977.2	AC015849.5	29.337	-0.0387575	0.389788719449633	-0.0994319578027398	0.973493
0.375205	0.181324545310281	ENSG00000118432.12	CNR1	16.4197	1.17875	0.881844329390747	1.33668786296894	2.26381
0.823489	0.666455862747753	ENSG00000153317.15	ASAP1	7819.24	-0.0387772	0.0899666597558512	-0.431017201955278	0.97348
0.873557	0.749667049363476	ENSG00000125971.16	DYNLRB1	4690.08	-0.0388443	0.121739172550032	-0.319078417386547	0.973434
0.909386	0.811667123898808	ENSG00000156219.16	ART3	337.2	-0.0388824	0.163182383076107	-0.23827588481248	0.973409
0.75217	0.563325887805252	ENSG00000096070.19	BRPF3	2982.45	-0.038917	0.067341122292097	-0.577908512567116	0.973385
0.897015	0.789705414656196	ENSG00000198919.13	DZIP3	3009.12	-0.0390119	0.146280153564588	-0.266693167938863	0.973321
0.936715	0.864944592166102	ENSG00000239559.2	RPL37P2	68.029	-0.0390159	0.22939259779501	-0.170083344072632	0.973319
0.375582	0.181612294742247	ENSG00000203859.10	HSD3B2	1.5863	3.51549	2.63173649333051	1.33580721308249	11.4359
0.721156	0.521422566425796	ENSG00000136448.12	NMT1	9597.51	-0.0390181	0.0608559718791864	-0.64115410221389	0.973317
0.903318	0.801459034688575	ENSG00000083097.14	DOP1A	1381.45	-0.0390469	0.155281222706861	-0.251459287857473	0.973298
0.375733	0.181730526255874	ENSG00000236106.2	AC010729.1	18.9138	0.864961	0.647694814167384	1.33544566862114	1.82129
0.375744	0.181751327785815	ENSG00000230613.1	HM13-AS1	3.48901	-1.84627	1.3825814020138	-1.33538207691869	0.27811
0.830788	0.678712055246531	ENSG00000185728.17	YTHDF3	6036.53	-0.0392015	0.0946389219885914	-0.414221284651051	0.973193
0.375945	0.181878700831209	ENSG00000266075.2	RN7SL574P	3.83121	-1.08594	0.813441999354068	-1.33499280650769	0.471085
0.778442	0.599001294481635	ENSG00000101236.17	RNF24	3513.74	-0.0394066	0.0749406286977742	-0.525837244597475	0.973055
0.948141	0.888093387188582	ENSG00000214870.9	AC004540.1	137.811	-0.0396356	0.2816682168931	-0.14071716136685	0.972901
0.882624	0.764831908580565	ENSG00000131495.9	NDUFA2	1332.39	-0.0397307	0.132815540089753	-0.299141728284783	0.972837
0.89935	0.793831307506091	ENSG00000162704.16	ARPC5	5878.78	-0.039773	0.152189331597085	-0.261338722610126	0.972808
0.376229	0.182091694562658	ENSG00000279289.1	AL136164.3	2.08374	-1.45418	1.08980944418948	-1.33434231852388	0.364963
0.903722	0.802191012390024	ENSG00000177485.7	ZBTB33	3012.79	-0.0398035	0.158888293880818	-0.250512534699409	0.972787
0.376232	0.182123368877666	ENSG00000167653.5	PSCA	1.82967	-2.56507	1.92248368110531	-1.33424563261621	0.168981
0.913244	0.819685823735115	ENSG00000122417.15	ODF2L	1042.57	-0.0398552	0.17484234792082	-0.227949083722431	0.972753
0.921544	0.83514200264547	ENSG00000267787.7	AC027097.2	349.6	-0.0399356	0.191895371211093	-0.208111378835131	0.972698
0.376353	0.182227503035985	ENSG00000146910.12	CNPY1	11.6166	-2.92223	2.19069381578916	-1.33392785077348	0.131923
0.844147	0.698622735009175	ENSG00000112146.16	FBXO9	959.543	-0.0399835	0.103268453413334	-0.387180297728625	0.972666
0.886723	0.772378289196393	ENSG00000048544.6	MRPS10	1925.97	-0.040007	0.138305636991386	-0.289265398207379	0.97265
0.844147	0.698606713039841	ENSG00000126432.14	PRDX5	7650.55	-0.0400459	0.103423841109017	-0.387201941348088	0.972624
0.810215	0.646262282584667	ENSG00000167553.16	TUBA1C	29679.2	-0.040072	0.0873102403337136	-0.458960846896197	0.972606
0.867005	0.736023511545051	ENSG00000111676.15	ATN1	13656.1	-0.0401376	0.119058800138988	-0.33712388646765	0.972562
0.377129	0.182694325029479	ENSG00000232075.1	MRPL35P2	1.82591	1.91896	1.44011669741363	1.33250492239063	3.78151
0.764979	0.580919065623156	ENSG00000086102.19	NFX1	4003.57	-0.0401605	0.0727488699665664	-0.552042747938802	0.972547
0.960492	0.913630515311468	ENSG00000221955.10	SLC12A8	46.3099	-0.040212	0.370753142357139	-0.108460369827399	0.972512
0.377267	0.182806640712228	ENSG00000276251.1	AC007786.2	9.29962	0.723012	0.542735627575925	1.33216297334873	1.65062
0.883509	0.76659423624937	ENSG00000149483.12	TMEM138	404.899	-0.0403015	0.135771846410325	-0.296832703602623	0.972452
0.934697	0.861874319512846	ENSG00000225259.4	ST13P6	52.8368	-0.0403576	0.231955133187669	-0.173988729729298	0.972414
0.377562	0.182995199768366	ENSG00000270587.1	AC046185.2	9.99801	-0.58978	0.44291438126106	-1.33158924869576	0.664444
0.814498	0.652752930423406	ENSG00000243667.7	WDR92	606.066	-0.0403715	0.0897261945887895	-0.449941073361128	0.972405
0.878404	0.757676901317136	ENSG00000141030.13	COPS3	5024.45	-0.0405235	0.131342505588576	-0.308532858660141	0.972302
0.879009	0.758593812490132	ENSG00000152642.11	GPD1L	838.994	-0.0405671	0.131999444412451	-0.307327885508315	0.972273
0.80875	0.643612466308611	ENSG00000101474.12	APMAP	4888.71	-0.040709	0.087990238296914	-0.462653901147365	0.972177
0.377869	0.183219583691716	ENSG00000078814.17	MYH7B	18.7523	0.596813	0.448425641853506	1.3309070910994	1.51237
0.377893	0.183260813064313	ENSG00000272079.2	AC004233.2	3.05933	2.33843	1.75718796393658	1.33078181554315	5.05753
0.820861	0.662235369628175	ENSG00000127922.9	SEM1	2667.21	-0.0410029	0.0938648039820879	-0.436828994767931	0.971979
0.377893	0.183276926878365	ENSG00000188761.13	BCL2L15	1.59037	3.51389	2.64056719784056	1.33073285935309	11.4232
0.911904	0.816979913024187	ENSG00000241429.1	EEF1A1P25	1342.15	-0.0410107	0.177204871268722	-0.231431091698062	0.971974
0.378064	0.183390195697465	ENSG00000272948.2	AP001412.1	6.04327	-0.636802	0.478658386015713	-1.33038882161758	0.643137
0.930355	0.851845897357948	ENSG00000143537.13	ADAM15	2334.61	-0.0410246	0.219660549223829	-0.186763715206025	0.971964
0.923875	0.839075889381154	ENSG00000140564.12	FURIN	1967.07	-0.0410975	0.202375078804236	-0.203075668269486	0.971915
0.378299	0.183559897797766	ENSG00000238793.1	SNORD124	1.71758	1.40027	1.05293398548568	1.32987367041302	2.63951
0.908778	0.810298659788882	ENSG00000128536.16	CDHR3	166.026	-0.041195	0.171616628812158	-0.240040758018157	0.97185
0.37833	0.183595716672719	ENSG00000286482.1	AL117344.2	17.7837	0.699219	0.525821750146876	1.32976498299249	1.62363
0.378359	0.183624592815946	ENSG00000279068.1	AC244517.6	6.25159	1.20395	0.905443329950473	1.3296773737659	2.30369
0.37843	0.18367423432266	ENSG00000233924.1	RPSAP13	2.39051	1.12042	0.842720050129885	1.3295267869887	2.1741
0.974815	0.944407791094168	ENSG00000105971.15	CAV2	596.376	-0.0412221	0.591158674313984	-0.0697309702275407	0.971831
0.901846	0.7984591594287	ENSG00000026950.17	BTN3A1	491.81	-0.0412581	0.161580028983716	-0.25534174624941	0.971807
0.984397	0.964600209417486	ENSG00000287001.1	AC010624.5	34.1622	-0.041266	0.929800023578779	-0.0443816236495477	0.971802
0.876646	0.754468695294193	ENSG00000084764.12	MAPRE3	323.357	-0.0414235	0.1324480904311	-0.312752513662618	0.971696
0.934086	0.860973457333092	ENSG00000112245.12	PTP4A1	2362.16	-0.0414346	0.236586659880361	-0.17513512714407	0.971688
0.378645	0.183870086660936	ENSG00000271714.1	AC010501.2	2.75691	1.86385	1.40251661226376	1.32893296572416	3.63978
0.378954	0.184047273264657	ENSG00000124003.13	MOGAT1	1.58864	3.51984	2.64969163615814	1.3283961421357	11.4704
0.378954	0.184057165248191	ENSG00000204532.6	ZSCAN5C	6.04364	-0.913613	0.68777190817541	-1.32836618359963	0.530854
0.378954	0.184065779908698	ENSG00000272115.1	AC233992.3	3.56651	-1.0137	0.763136622163804	-1.32834009449329	0.495273
0.867055	0.736129279866519	ENSG00000115541.11	HSPE1	3866.57	-0.0414935	0.123132029381058	-0.33698357776443	0.971649
0.902969	0.800766219199918	ENSG00000128908.17	INO80	1412.61	-0.0415272	0.16455819644145	-0.252355595564638	0.971626
0.379127	0.184213269309216	ENSG00000104951.16	IL4I1	11.8414	1.12427	0.846657038754157	1.32789356974839	2.17991
0.855724	0.718220146910864	ENSG00000163634.12	THOC7	2081.53	-0.041542	0.115126290916006	-0.3608385445057	0.971616
0.869422	0.74049049883596	ENSG00000179091.5	CYC1	3885.24	-0.0416062	0.125621244843415	-0.331203867839642	0.971573
0.768551	0.585578988026482	ENSG00000169180.11	XPO6	5994.78	-0.0417236	0.076521372915887	-0.545253779882546	0.971494
0.829265	0.676200907096599	ENSG00000156471.13	PTDSS1	6243.68	-0.0417466	0.0999552613375582	-0.417652908832723	0.971478
0.905334	0.804903413031118	ENSG00000097021.19	ACOT7	4527.09	-0.041795	0.169206451011	-0.247006216521192	0.971445
0.919292	0.831400736868671	ENSG00000100225.18	FBXO7	12063.9	-0.0419893	0.197220501890198	-0.212905417291808	0.971315
0.910152	0.81398654709717	ENSG00000204469.13	PRRC2A	18966.2	-0.0419946	0.178483199607523	-0.235286275011788	0.971311
0.37952	0.184508813626877	ENSG00000279352.1	AC006557.6	3.68595	1.21832	0.91810173961953	1.32699960410108	2.32676
0.379586	0.184556149293502	ENSG00000152580.8	IGSF10	13.9823	-0.710809	0.535709147238889	-1.32685652116191	0.610977
0.379597	0.184576878523151	ENSG00000272588.1	AC139887.4	3.54549	1.44945	1.09244668873848	1.32679387084953	2.73104
0.884908	0.769439555241205	ENSG00000126882.13	FAM78A	231.393	-0.0419965	0.143279840558498	-0.293108061271954	0.97131
0.808207	0.642710137467131	ENSG00000170606.15	HSPA4	17352.2	-0.0420249	0.0905879792872385	-0.463912917705952	0.971291
0.379933	0.184786129114676	ENSG00000197847.12	SLC22A20P	6.09007	1.14698	0.864888861423933	1.32616174053881	2.2145
0.380122	0.184893081472288	ENSG00000272183.1	AC005041.3	2.72541	1.26598	0.954848563041438	1.3258388500505	2.4049
0.893555	0.784951423570476	ENSG00000137720.8	C11orf1	1340.37	-0.042286	0.154966307252933	-0.272872243506203	0.971115
0.380476	0.185096103863196	ENSG00000237159.6	CNTFR-AS1	7.28197	1.03931	0.784249011352124	1.32522630290025	2.05524
0.380512	0.185129792572746	ENSG00000188162.11	OTOG	1.56357	3.49968	2.64101867199389	1.32512470740815	11.3112
0.944257	0.879843134156265	ENSG00000213654.10	GPSM3	381.239	-0.0423172	0.27993459689248	-0.151168073926578	0.971094
0.950999	0.894654654414962	ENSG00000287966.1	AL590062.1	27.1915	-0.042321	0.319604441689071	-0.132416765598473	0.971091
0.977153	0.948618754504665	ENSG00000139329.5	LUM	305.745	-0.0424832	0.659253616238746	-0.0644414145368645	0.970982
0.932329	0.856591336010649	ENSG00000184068.2	SREBF2-AS1	119.488	-0.0425517	0.2354631324038	-0.180714934180108	0.970936
0.871704	0.744967233605328	ENSG00000107833.10	NPM3	2365.7	-0.0426294	0.131053329388205	-0.325282553782105	0.970884
0.745689	0.552772943410903	ENSG00000140992.19	PDPK1	2199.67	-0.0426761	0.0718924090160433	-0.593610071224765	0.970852
0.973395	0.941250314648421	ENSG00000184564.11	SLITRK6	1484.47	-0.042715	0.579591492642136	-0.0736984720041035	0.970826
0.884997	0.76962890700798	ENSG00000135269.18	TES	610.669	-0.0427625	0.146016867559756	-0.292860336655804	0.970794
0.38099	0.185499344438735	ENSG00000216829.6	FGF7P4	2.86487	1.73626	1.3113657232352	1.32401114168865	3.33171
0.923069	0.837514727596271	ENSG00000189114.8	BLOC1S3	485.808	-0.0428465	0.208932665579244	-0.205073465131491	0.970738
0.381079	0.18557496483338	ENSG00000248966.1	BCLAF1P1	4.85777	-0.738003	0.557495020367858	-1.32378347801786	0.599569
0.870934	0.743507381950451	ENSG00000240087.3	RPSAP12	2773.15	-0.0429199	0.131168404830508	-0.327212216043817	0.970688
0.95605	0.904290279310594	ENSG00000145506.14	NKD2	373.874	-0.0431077	0.358503753237226	-0.120243475263267	0.970562
0.381079	0.185619511940861	ENSG00000274419.6	TBC1D3D	10.7033	0.51878	0.391931828685793	1.32364939606798	1.43274
0.901434	0.79745530288767	ENSG00000073614.13	KDM5A	7978.27	-0.0431174	0.168006055885477	-0.256641801073798	0.970556
0.943296	0.878074943417242	ENSG00000171813.14	PWWP2B	972.985	-0.0431238	0.281101323766943	-0.153410020235709	0.970551
0.381321	0.18578805336707	ENSG00000268870.1	AC008758.5	3.4805	-0.839266	0.634297588543147	-1.32314231990482	0.558928
0.909469	0.811991570083492	ENSG00000285410.1	GABPB1-IT1	638.715	-0.0431376	0.181358951013677	-0.237857563877983	0.970542
0.868528	0.739013559406962	ENSG00000173581.8	CCDC106	674.602	-0.0431566	0.129537152080532	-0.333159934978352	0.970529
0.937434	0.866403994303431	ENSG00000129538.14	RNASE1	353.3	-0.0432212	0.256920654470765	-0.16822789795668	0.970486
0.862293	0.728541321832381	ENSG00000140497.16	SCAMP2	2575.57	-0.0432591	0.12464217871596	-0.347066551040719	0.97046
0.381723	0.186055938397293	ENSG00000215186.6	GOLGA6B	1.66214	2.41669	1.82759312458851	1.32233705655177	5.33946
0.91496	0.822972143887372	ENSG00000214199.3	EEF1A1P12	467.358	-0.0432696	0.193406147301015	-0.223723904989029	0.970453
0.950037	0.892695234555473	ENSG00000260537.2	AC012184.2	805.93	-0.0433681	0.32149621618019	-0.134894567809121	0.970387
0.878299	0.757303914721052	ENSG00000137821.11	LRRC49	1347.37	-0.0435555	0.140945814654414	-0.309023152935946	0.970261
0.898897	0.79313814189069	ENSG00000110492.15	MDK	35594.7	-0.0436149	0.166317985941531	-0.262237762027962	0.970221
0.76413	0.579659014183772	ENSG00000087302.9	RTRAF	13122.9	-0.0436421	0.078792951588119	-0.553882862677482	0.970203
0.867055	0.7361986322965	ENSG00000128311.14	TST	795.615	-0.0436562	0.129585401237581	-0.336891580761043	0.970193
0.634258	0.41845273634203	ENSG00000108433.17	GOSR2	1692.48	-0.0436613	0.0539621817976064	-0.809108505423485	0.97019
0.382201	0.186411871622831	ENSG00000237668.1	RPS15AP38	12.5035	0.528977	0.400355343864203	1.32126844473521	1.44291
0.721386	0.521758820847396	ENSG00000025772.8	TOMM34	3369.57	-0.043678	0.068178992886398	-0.640636590136838	0.970178
0.881529	0.763220782435735	ENSG00000169756.16	LIMS1	1666.55	-0.0436874	0.145018384419724	-0.301254042879065	0.970172
0.797816	0.626904130246067	ENSG00000075856.12	SART3	6499.52	-0.0437535	0.0900113518336989	-0.486088908888803	0.970128
0.837948	0.688909273984927	ENSG00000111802.14	TDP2	1492.11	-0.0437606	0.109309699087981	-0.400335703838638	0.970123
0.916198	0.825990168168416	ENSG00000229994.1	RPL5P4	178.224	-0.043789	0.199179221950519	-0.219847187575776	0.970104
0.382404	0.186603036094994	ENSG00000227060.7	LINC00629	17.0696	0.606219	0.459015124008672	1.32069513738719	1.52226
0.382417	0.186625003994356	ENSG00000214093.3	AL096701.1	2.35544	1.19171	0.902381548628308	1.32062928287441	2.28424
0.872024	0.746033939860149	ENSG00000254893.6	AC113404.3	157.429	-0.0438164	0.135288734820827	-0.323873325156837	0.970085
0.382737	0.186814865086392	ENSG00000261868.1	MFSD1P1	3.5027	-1.18378	0.896759108188502	-1.32006036318617	0.440198
0.872583	0.747076032134506	ENSG00000007168.13	PAFAH1B1	11000.5	-0.0438179	0.135870742692138	-0.322497234969639	0.970084
0.880635	0.761762300021073	ENSG00000159110.20	IFNAR2	629.548	-0.0438411	0.144610109456954	-0.303167388995638	0.970069
0.864973	0.733011032651848	ENSG00000139372.15	TDG	2570.66	-0.0438697	0.128603850660742	-0.341122939452723	0.97005
0.383166	0.187106803064192	ENSG00000288029.1	AC115282.2	1.95116	2.59253	1.96524810246411	1.31918640228418	6.03155
0.903092	0.801021301303917	ENSG00000244187.8	TMEM141	1039.62	-0.0439243	0.174285141980372	-0.252025567771866	0.970013
0.383166	0.187113496163847	ENSG00000204850.4	AC011484.1	5.69098	-1.54178	1.16875397665498	-1.31916637728164	0.343461
0.883646	0.767368827730393	ENSG00000072958.8	AP1M1	5314.1	-0.0439297	0.148502455387674	-0.295818324922666	0.970009
0.383279	0.187208928695338	ENSG00000158014.15	SLC30A2	7.51429	1.09375	0.829301883143524	1.31888091138844	2.13428
0.383279	0.187214793746584	ENSG00000226543.3	MYL6P1	1.61397	1.79063	1.35770722909235	1.31886337085438	3.45966
0.920429	0.833391178198569	ENSG00000203668.2	CHML	2524.43	-0.0439928	0.209136498547602	-0.210354274033132	0.969967
0.884908	0.769368158638591	ENSG00000058600.16	POLR3E	1790.93	-0.0440215	0.150140660321908	-0.293201472494843	0.969947
0.383618	0.187426675521311	ENSG00000286025.1	AC000095.3	2.43365	-1.55149	1.17694965994733	-1.31822997065143	0.341157
0.800986	0.632102951686668	ENSG00000138073.14	PREB	1788.95	-0.0441281	0.0921698959857879	-0.47876902932683	0.969876
0.383875	0.187586100743418	ENSG00000242073.2	AC211429.2	5.26171	0.794762	0.603118693952976	1.317753732717	1.73479
0.822728	0.665111911669548	ENSG00000176994.11	SMCR8	1719.57	-0.0442589	0.102246044250811	-0.432866289217576	0.969788
0.38389	0.187621688622344	ENSG00000274204.1	AL138689.1	4.0189	-1.28824	0.977680800915377	-1.31764746475086	0.409451
0.78197	0.60449112016657	ENSG00000158882.15	TOMM40L	1112.55	-0.0442624	0.0854564869266517	-0.517952916701204	0.969785
0.384014	0.187712836041725	ENSG00000274184.1	AC011815.2	7.80184	0.963914	0.731692773416916	1.31737535983825	1.95059
0.7524	0.563612008944882	ENSG00000196396.10	PTPN1	5517.9	-0.0443312	0.0767659186489155	-0.57748479235724	0.969739
0.384046	0.187759814712574	ENSG00000241095.1	CYP51A1P1	5.65693	0.7632	0.579395684455114	1.3172351511971	1.69725
0.384171	0.187850192602607	ENSG00000286572.1	AL592146.2	2.09963	2.17975	1.65512768202704	1.31696548965209	4.53074
0.895982	0.788335560151341	ENSG00000164066.13	INTU	766.846	-0.0443574	0.165221280934055	-0.268472603669671	0.969722
0.868811	0.739568197863902	ENSG00000119522.16	DENND1A	3146.71	-0.0445144	0.133908083159734	-0.332425219518417	0.969616
0.859066	0.723582629079174	ENSG00000131018.24	SYNE1	1919.6	-0.0445472	0.125955136189904	-0.353674774801184	0.969594
0.883567	0.766936489501316	ENSG00000095951.17	HIVEP1	1820.64	-0.0445982	0.150474166869256	-0.296384462773995	0.96956
0.384744	0.188193681568649	ENSG00000205177.6	C11orf91	19.1534	0.746296	0.567119256319097	1.31594149026687	1.67748
0.939049	0.869890850358185	ENSG00000100092.23	SH3BP1	2282.01	-0.0446362	0.272508818719097	-0.163797130934098	0.969534
0.965386	0.923143260443922	ENSG00000228335.1	AC073063.1	21.2475	-0.044689	0.463217610907876	-0.0964750855737564	0.969499
0.910466	0.814339809623754	ENSG00000071054.16	MAP4K4	30706.5	-0.0446992	0.190346069295911	-0.234831124054217	0.969492
0.774122	0.593113240730256	ENSG00000109339.24	MAPK10	1312.56	-0.0447595	0.083767554954279	-0.534329998745824	0.969451
0.920703	0.833824659642379	ENSG00000286606.1	AC097468.4	79.311	-0.0448524	0.213787688922574	-0.209798864112329	0.969389
0.948442	0.888985593624218	ENSG00000237264.4	FTH1P11	34.9076	-0.0448771	0.321497184481396	-0.139587909861886	0.969372
0.817126	0.656080592504332	ENSG00000100526.20	CDKN3	1004.89	-0.0449657	0.100971456099268	-0.445330966470028	0.969313
0.38493	0.188410055422501	ENSG00000214875.2	MED28P1	3.28289	1.39428	1.06004796360059	1.31529715051338	2.62857
0.38493	0.188424051034818	ENSG00000214244.4	SETP21	9.38359	-0.575334	0.437431341146651	-1.31525549177599	0.671131
0.384991	0.188469225577711	ENSG00000163827.13	LRRC2	2.49999	2.21655	1.68543734016077	1.3151210427472	4.64782
0.902877	0.80058841743803	ENSG00000233913.7	RPL10P9	487.157	-0.0450017	0.178163988365016	-0.252585653528796	0.969289
0.842012	0.695162978392205	ENSG00000160783.19	PMF1	2457.83	-0.0450144	0.114874081685065	-0.391858215060486	0.96928
0.38505	0.188544768486257	ENSG00000255710.2	AP003170.1	2.5407	1.89017	1.43750406678928	1.3148962641174	3.70679
0.850524	0.709819316318406	ENSG00000181315.11	ZNF322	2488.97	-0.0450172	0.120981983401046	-0.372098764323218	0.969278
0.894913	0.786999508326257	ENSG00000113522.14	RAD50	3795.16	-0.0450222	0.166619781199495	-0.270208949073269	0.969275
0.923069	0.837510307923632	ENSG00000132768.14	DPH2	874.09	-0.0450627	0.219733454271304	-0.205079122082894	0.969248
0.949897	0.892091833104159	ENSG00000243904.1	RPSAP5	20.4524	-0.0450843	0.332338214870201	-0.135657770716361	0.969233
0.785476	0.609912367605749	ENSG00000177479.19	ARIH2	3862.76	-0.045113	0.0884224872560695	-0.510198550467789	0.969214
0.687801	0.478046708578144	ENSG00000108578.15	BLMH	7958.63	-0.0451357	0.0636208955858735	-0.709447679584785	0.969199
0.887493	0.773798525080025	ENSG00000153976.3	HS3ST3A1	521.264	-0.0452116	0.157307057231521	-0.287409843381191	0.969148
0.811623	0.64833186212797	ENSG00000138286.15	FAM149B1	2961.05	-0.0452163	0.099141085525985	-0.456080819663738	0.969144
0.385344	0.188828332532388	ENSG00000177173.5	NAP1L4P1	4.5687	1.16216	0.884409576872552	1.3140531087941	2.23792
0.385405	0.188897956062244	ENSG00000158473.8	CD1D	4.36451	2.23307	1.69964257069825	1.3138462315069	4.70133
0.915367	0.824058642867654	ENSG00000113070.8	HBEGF	182.079	-0.045291	0.203712744918258	-0.222327889237819	0.969094
0.947008	0.885377480779839	ENSG00000175893.11	ZDHHC21	319.369	-0.0453439	0.314548172172834	-0.14415575189515	0.969059
0.901402	0.797237612618332	ENSG00000101004.15	NINL	1319.56	-0.0453571	0.176538951503446	-0.256923780278548	0.96905
0.797816	0.626982446600365	ENSG00000100104.13	SRRD	2423.38	-0.0454426	0.0935073364576178	-0.485978447927225	0.968993
0.857869	0.72139334409955	ENSG00000196968.11	FUT11	1256.51	-0.0455737	0.127801529354356	-0.356597239843351	0.968904
0.385563	0.189043917520404	ENSG00000222038.3	POTEJ	12.0723	-0.725706	0.552534600841378	-1.31341270838142	0.604701
0.914279	0.821718668915174	ENSG00000137103.20	TMEM8B	3055.6	-0.0455739	0.202249708640064	-0.225335006100873	0.968904
0.773609	0.592108807427618	ENSG00000180346.3	TIGD2	784.472	-0.0456179	0.0851425773593895	-0.53578260236002	0.968875
0.385704	0.189159797817229	ENSG00000167767.14	KRT80	10.2819	-0.94689	0.721127690792294	-1.31306870562826	0.518749
0.385741	0.189193478417635	ENSG00000237797.1	MACORIS	2.90617	-1.95372	1.48801359643948	-1.31296875039099	0.258151
0.386053	0.189399022758071	ENSG00000226891.9	LINC01359	2.24683	1.91793	1.46143401302709	1.31235903250598	3.77879
0.386053	0.189401212811622	ENSG00000287165.1	AL078621.4	4.22283	0.973528	0.741818652076819	1.3123525386519	1.96364
0.386053	0.189409100290687	ENSG00000215414.4	PSMA6P1	11.5573	-0.530548	0.404279656364644	-1.31232915149145	0.692292
0.789189	0.615492490507924	ENSG00000108179.14	PPIF	3703.35	-0.0456942	0.0909793038549531	-0.502248841438644	0.968823
0.943988	0.879177547783766	ENSG00000075651.16	PLD1	88.5523	-0.0457264	0.300807913629741	-0.152011902666477	0.968802
0.862459	0.72907656634483	ENSG00000184924.5	PTRHD1	1489.35	-0.0457822	0.132183126263962	-0.346354165622525	0.968764
0.715067	0.513017907835501	ENSG00000113716.13	HMGXB3	3044.15	-0.0460137	0.0703416897864087	-0.65414575159209	0.968609
0.386203	0.189544467396063	ENSG00000285564.2	AL031121.2	5.56506	1.93447	1.47452775005461	1.31192788636991	3.82239
0.386232	0.189574082831539	ENSG00000230325.1	AL359921.1	4.01882	1.00351	0.764967148404181	1.31184012627744	2.00488
0.883126	0.765945105883218	ENSG00000173456.5	RNF26	4828.19	-0.0460661	0.15474892376571	-0.29768301792051	0.968574
0.839785	0.691587393007209	ENSG00000174151.14	CYB561D1	552.997	-0.0461191	0.116256436525245	-0.396701772416732	0.968538
0.870818	0.74335774448005	ENSG00000166685.12	COG1	2074.65	-0.0461282	0.140888246395774	-0.327410078703583	0.968532
0.386462	0.189749109447202	ENSG00000235760.4	MSH2-OT1	5.15892	-0.78553	0.599037022907519	-1.31132167211272	0.580139
0.977975	0.950818760137583	ENSG00000115107.20	STEAP3	31.7867	-0.0462557	0.749947291566456	-0.0616786277565538	0.968447
0.878369	0.757470107306435	ENSG00000249855.1	EEF1A1P19	5422.64	-0.0462919	0.149906701599302	-0.308804682100922	0.968422
0.959396	0.911854369201429	ENSG00000168255.20	POLR2J3	1536.36	-0.046367	0.418853427807265	-0.110699844616908	0.968372
0.898744	0.792588630238245	ENSG00000032219.19	ARID4A	1774.8	-0.0463809	0.17638628629756	-0.262950632122123	0.968362
0.387049	0.190128156875956	ENSG00000232807.2	AL137186.2	18.5964	-0.722855	0.551713511522347	-1.31020008537171	0.605897
0.387049	0.190130801111245	ENSG00000248971.2	KRT8P46	8.4557	0.972239	0.742058166172232	1.31019226696905	1.96188
0.892039	0.781781375911125	ENSG00000137171.15	KLC4	840.191	-0.0464213	0.167587079107399	-0.276998346344768	0.968335
0.930542	0.852504252434768	ENSG00000196155.13	PLEKHG4	136.987	-0.046444	0.249800885598903	-0.185924138514014	0.96832
0.924843	0.841242591838104	ENSG00000079257.8	LXN	360.345	-0.0464612	0.231952959066925	-0.200304310160193	0.968309
0.864973	0.732970900833162	ENSG00000176022.7	B3GALT6	1973.64	-0.0465949	0.136571304388224	-0.341176250969318	0.968219
0.827943	0.674077364973161	ENSG00000060762.19	MPC1	516.264	-0.0466734	0.110979493523317	-0.420558689206335	0.968166
0.387267	0.190332127874917	ENSG00000243445.1	AC106820.1	2.16073	1.13329	0.865370462336957	1.30959722452204	2.19358
0.924402	0.840186738275991	ENSG00000171174.15	RBKS	45.5747	-0.0467156	0.231661374367986	-0.201654624354784	0.968138
0.78092	0.603015763180524	ENSG00000186522.15	SEPTIN10	5122.62	-0.046718	0.0898305429675141	-0.520068599416725	0.968136
0.956722	0.90550378863527	ENSG00000280161.1	AC022413.2	25.456	-0.0467188	0.393548479944952	-0.118711672490514	0.968136
0.387338	0.190428235581832	ENSG00000221500.1	SNORD100	1.59526	1.82557	1.39429376617303	1.30931333151755	3.54446
0.387472	0.190510169684214	ENSG00000217060.1	AL135903.1	2.19676	-1.43458	1.09587381970175	-1.30907138929113	0.369955
0.666956	0.454353592949988	ENSG00000101126.18	ADNP	16202.9	-0.0467214	0.0624470026551564	-0.748176683631639	0.968134
0.942254	0.875891946301641	ENSG00000111837.11	MAK	32.4524	-0.0467263	0.299184539363018	-0.156178978271917	0.968131
0.870489	0.742201765737833	ENSG00000160695.14	VPS11	2938.71	-0.0468463	0.142416505960705	-0.328939039201124	0.96805
0.947282	0.886103952311736	ENSG00000165272.16	AQP3	80.3618	-0.0469944	0.328091087345581	-0.143235805941224	0.967951
0.874198	0.750800407525901	ENSG00000153774.9	CFDP1	6639.01	-0.0470292	0.148084157379362	-0.317584138279035	0.967927
0.387805	0.190766997629529	ENSG00000233543.1	CHTF8P1	1.80408	-1.48368	1.13404320557105	-1.30831350124302	0.357575
0.387835	0.190797672607085	ENSG00000277287.1	AL109976.1	7.98216	0.720051	0.550404230956702	1.30822303095032	1.64724
0.827479	0.672614123565826	ENSG00000113141.18	IK	7128.28	-0.047041	0.111322973562095	-0.422563004255221	0.96792
0.9307	0.853068921635894	ENSG00000149054.16	ZNF215	381.989	-0.0470505	0.254046525139535	-0.185204140485821	0.967913
0.924561	0.84065272538589	ENSG00000204623.9	ZNRD1ASP	42.2868	-0.0470602	0.234061896549389	-0.201058635727195	0.967907
0.388057	0.190969322462853	ENSG00000259660.2	DNM1P47	18.2325	0.515627	0.394295693856415	1.3077169782619	1.42962
0.914968	0.82328597736809	ENSG00000166578.10	IQCD	83.2411	-0.0471006	0.210910154717963	-0.223320623424437	0.96788
0.709481	0.506727236047678	ENSG00000180304.14	OAZ2	5835.05	-0.0471756	0.0710537964466766	-0.66394230860732	0.967829
0.846116	0.701920036255383	ENSG00000169635.10	HIC2	5676.16	-0.0472325	0.123409545670255	-0.382729908315222	0.967791
0.871757	0.745268342640866	ENSG00000169951.9	ZNF764	841.138	-0.0472395	0.145404006660829	-0.324884692469796	0.967786
0.901434	0.797462569288325	ENSG00000120694.20	HSPH1	5003.62	-0.047241	0.184080329178862	-0.256632389090227	0.967785
0.837416	0.688146184189643	ENSG00000100124.15	ANKRD54	1334.69	-0.0477599	0.118991655572507	-0.401372104438969	0.967437
0.911626	0.816594124811744	ENSG00000077232.18	DNAJC10	4497.72	-0.0477691	0.205965484420947	-0.23192775760804	0.967431
0.704437	0.499526442102015	ENSG00000184677.18	ZBTB40	1895.82	-0.0478657	0.0708874743378531	-0.675235048969564	0.967366
0.804344	0.637599747375447	ENSG00000113643.9	RARS1	5034.53	-0.0480282	0.101958325046562	-0.471057397066273	0.967257
0.388335	0.191275305533205	ENSG00000270878.1	AL136038.6	14.112	-0.453811	0.347264366361356	-1.30681571828727	0.730112
0.863285	0.730469201509916	ENSG00000125676.20	THOC2	4976.09	-0.0481053	0.139637511519837	-0.34450145564607	0.967206
0.829022	0.675625367029148	ENSG00000001084.13	GCLC	922.787	-0.0481077	0.114969205742549	-0.418440108295536	0.967204
0.388507	0.191393662242224	ENSG00000213370.3	RANP6	3.05841	-0.867112	0.663707125299492	-1.3064673882387	0.548243
0.388565	0.19143783887232	ENSG00000228414.7	LINC01185	3.38778	1.69574	1.29808398873453	1.30633741469915	3.23942
0.846742	0.703464235022021	ENSG00000115998.7	C2orf42	360.525	-0.0481095	0.126388294649662	-0.38064830177326	0.967203
0.388633	0.191502590047273	ENSG00000162510.6	MATN1	18.5116	0.962383	0.736810789262011	1.30614694797249	1.94853
0.838132	0.689195342661842	ENSG00000156256.15	USP16	2630.18	-0.0482435	0.120624628145626	-0.399947286694015	0.967113
0.827479	0.672582878961664	ENSG00000115275.14	MOGS	2762.04	-0.0483369	0.114378135378794	-0.422605820896419	0.96705
0.388909	0.191685862966733	ENSG00000235912.1	AL031729.1	12.9824	-0.534785	0.409606422168176	-1.30560810413332	0.690261
0.844951	0.699832217893018	ENSG00000110074.11	FOXRED1	1359.63	-0.0483613	0.12543557383777	-0.385546964627152	0.967034
0.855333	0.717509840081075	ENSG00000163635.19	ATXN7	1045.85	-0.0484332	0.133871448203271	-0.361788829759736	0.966986
0.946467	0.883904335002267	ENSG00000250988.7	SNHG21	27.0906	-0.0484936	0.332098663334942	-0.146021602347525	0.966945
0.961911	0.915714911910197	ENSG00000261052.6	SULT1A3	52.4519	-0.0485168	0.458428323992831	-0.105832926508265	0.96693
0.977975	0.950794504274165	ENSG00000259399.1	TGIF2-RAB5IF	169.917	-0.0485195	0.786261152956592	-0.0617090858817919	0.966928
0.8525	0.71316998625842	ENSG00000130770.18	ATP5IF1	1659.63	-0.0485491	0.132069699769763	-0.36760204968549	0.966908
0.836932	0.687333306577268	ENSG00000120509.10	PDZD11	1459.37	-0.0485921	0.120732683700373	-0.402476599495997	0.966879
0.914792	0.822257707138526	ENSG00000132563.16	REEP2	1914.62	-0.0487452	0.216990646423663	-0.22464210465151	0.966777
0.389454	0.19210963971023	ENSG00000242512.9	LINC01206	4.36332	-1.42215	1.09030229426064	-1.30436360041104	0.373156
0.389454	0.192111191337542	ENSG00000279233.1	AC122688.3	16.0494	0.554787	0.425333359367983	1.30435904746345	1.46895
0.810772	0.647065219633586	ENSG00000198795.11	ZNF521	2874.5	-0.0488839	0.106770051958082	-0.457843028864527	0.966684
0.950562	0.893964961030216	ENSG00000170837.3	GPR27	236.972	-0.0489057	0.366914982157915	-0.133288830147794	0.966669
0.798047	0.627638320073197	ENSG00000175470.20	PPP2R2D	2629.54	-0.0489824	0.10098352877239	-0.485053606604489	0.966618
0.390272	0.192577541783973	ENSG00000284762.1	AC022414.1	2.25833	4.0001	3.06993189319191	1.30299185649943	16.0011
0.840077	0.692112660657281	ENSG00000116809.11	ZBTB17	1391.5	-0.0489831	0.123698014020542	-0.395989653956018	0.966617
0.88662	0.772252762615581	ENSG00000108448.21	TRIM16L	1373.54	-0.0490457	0.16945648285197	-0.289429447976944	0.966575
0.794155	0.622208393598768	ENSG00000055070.17	SZRD1	11114.1	-0.0491576	0.0997672764619365	-0.492722901441407	0.9665
0.390626	0.192814615141059	ENSG00000280136.2	AC240565.3	14.7895	0.593162	0.455473568890454	1.30229776575512	1.50855
0.390648	0.192841301045607	ENSG00000218305.4	CDC14C	2.96262	-1.10921	0.851780914846516	-1.30221967546315	0.463549
0.390766	0.192915130602709	ENSG00000268366.1	AC010271.1	4.43343	1.09959	0.844535945606575	1.30200367125052	2.14294
0.39083	0.192962898479831	ENSG00000244161.1	FLNB-AS1	2.82166	1.65622	1.27219122042467	1.30186394843631	3.1519
0.39083	0.192978492599616	ENSG00000258891.1	AC005480.1	1.72997	1.9671	1.51104092042255	1.30181834055936	3.90982
0.725279	0.526931187566593	ENSG00000170035.16	UBE2E3	6011.62	-0.0491822	0.0777341335412274	-0.632697523248606	0.966484
0.391086	0.193136224078222	ENSG00000184838.15	PRR16	8.69321	1.5871	1.21956971155154	1.3013571779195	3.00444
0.391137	0.193177022975513	ENSG00000186765.11	FSCN2	8.34721	0.812046	0.624056383698042	1.30123793841974	1.7557
0.391226	0.193236838930187	ENSG00000237082.1	COX5BP6	8.99898	0.611065	0.469665639726182	1.3010631528077	1.52739
0.391264	0.193271325178653	ENSG00000288586.1	AL357874.3	18.4333	0.551533	0.423942419675853	1.30096240009515	1.46564
0.391284	0.193297075990581	ENSG00000238021.6	ARMC4P1	2.21683	1.99541	1.53388708859233	1.30088717685988	3.98731
0.898495	0.79220925444805	ENSG00000152782.16	PANK1	1324.32	-0.0491892	0.186716911694206	-0.263442866446	0.966479
0.904631	0.803586964953418	ENSG00000243989.9	ACY1	988.571	-0.0491981	0.197815000181827	-0.248707605986229	0.966473
0.81995	0.660892493876093	ENSG00000140264.20	SERF2	9013.98	-0.0492568	0.112283721964744	-0.438681279090262	0.966434
0.821786	0.663292656569372	ENSG00000182985.17	CADM1	11650.8	-0.0492617	0.113148648637675	-0.435371689073587	0.966431
0.897426	0.790326011529054	ENSG00000132205.11	EMILIN2	294.645	-0.0493471	0.185593894106351	-0.265887293188118	0.966374
0.801566	0.632970561122246	ENSG00000175203.15	DCTN2	11364	-0.049444	0.103536820927816	-0.477549949877057	0.966309
0.770067	0.587663327767931	ENSG00000198876.13	DCAF12	4286.71	-0.0495073	0.0913039001606849	-0.542225271873023	0.966266
0.935128	0.862685710898739	ENSG00000115423.19	DNAH6	62.0789	-0.0495581	0.286535445184069	-0.172956384624385	0.966232
0.809544	0.64527153217323	ENSG00000083828.16	ZNF586	815.667	-0.0497241	0.108015726877983	-0.460340922456475	0.966121
0.859535	0.724731692986265	ENSG00000146463.12	ZMYM4	11574.2	-0.0497625	0.141313560131196	-0.352142104914091	0.966095
0.802038	0.63390159900671	ENSG00000140548.10	ZNF710	1999.89	-0.0497705	0.104506647986488	-0.476242535916028	0.96609
0.69639	0.489752401057313	ENSG00000130725.8	UBE2M	3696.4	-0.0498117	0.0721173580395863	-0.690702685984732	0.966062
0.802863	0.635534110463623	ENSG00000118420.17	UBE3D	324.794	-0.0499585	0.105408331595884	-0.473952036595338	0.965964
0.858335	0.722206789042705	ENSG00000107789.16	MINPP1	875.695	-0.0499939	0.140625551971387	-0.355511022173479	0.96594
0.839101	0.690531983263699	ENSG00000125863.20	MKKS	1488.89	-0.0500028	0.125593141914757	-0.398133226591483	0.965934
0.833534	0.682597736796101	ENSG00000175756.13	AURKAIP1	2146.46	-0.050017	0.122314579347192	-0.40892086445796	0.965925
0.896951	0.789513573430095	ENSG00000108479.12	GALK1	724.77	-0.05015	0.18786835726632	-0.266942317980428	0.965836
0.858676	0.722868783770005	ENSG00000168159.13	RNF187	3473.78	-0.0501723	0.141478900114539	-0.354627350100495	0.965821
0.86753	0.736852444734812	ENSG00000229944.3	EIF4EP2	376.423	-0.0502208	0.149455919205899	-0.336024429094791	0.965788
0.880585	0.761434663815204	ENSG00000173559.14	NABP1	175.332	-0.0502563	0.165536149694859	-0.303597359089229	0.965765
0.39227	0.194129862026002	ENSG00000286529.1	AC090398.2	13.115	-0.601071	0.462910946235034	-1.298458401089	0.659265
0.695541	0.488772810294866	ENSG00000152240.13	HAUS1	3706.14	-0.0502981	0.0726576725591963	-0.692261998355955	0.965737
0.39227	0.194146885897485	ENSG00000283959.1	AP002851.1	8.31081	1.73198	1.3339287927263	1.29840883173179	3.32185
0.868899	0.739900912005987	ENSG00000106785.15	TRIM14	1088.7	-0.0503087	0.151539344242629	-0.331984567674248	0.96573
0.392503	0.194294107622341	ENSG00000163630.11	SYNPR	6.24985	1.65864	1.27786497901177	1.29798029104305	3.1572
0.802609	0.634900887283754	ENSG00000164294.14	GPX8	3803.1	-0.0503119	0.105955539684962	-0.474840186151751	0.965727
0.392955	0.19454914658132	ENSG00000165694.9	FRMD7	7.49042	-1.34131	1.03397417138948	-1.29723847395143	0.394662
0.946332	0.883679731011995	ENSG00000166762.19	CATSPER2	28.5426	-0.0503799	0.344345607142534	-0.146306124780711	0.965682
0.393279	0.194741460287774	ENSG00000273209.1	AC069148.1	15.508	0.552614	0.426175964853608	1.29667957391854	1.46674
0.633856	0.417867662697445	ENSG00000157349.17	DDX19B	4577.74	-0.050417	0.0622334993416408	-0.810126173625976	0.965657
0.864705	0.732505693375104	ENSG00000256269.10	HMBS	1114.77	-0.0504443	0.147586791675776	-0.3417943081121	0.965639
0.878661	0.757945414163129	ENSG00000101596.16	SMCHD1	6822.02	-0.0504459	0.163689818400207	-0.308179941996578	0.965638
0.673566	0.462068501350394	ENSG00000108100.18	CCNY	3618.45	-0.0504996	0.0686653268303851	-0.735445037958111	0.965602
0.97223	0.938130859386553	ENSG00000154342.6	WNT3A	48.0649	-0.0505175	0.650836443862178	-0.0776193378775679	0.96559
0.393658	0.195024043773675	ENSG00000269694.1	AC005197.1	5.22987	1.43545	1.10772387500132	1.29585906691899	2.70467
0.823959	0.667134587065352	ENSG00000198382.9	UVRAG	1558.15	-0.0505459	0.117525710068819	-0.430083933110197	0.965571
0.987588	0.972759093930472	ENSG00000186453.13	FAM228A	35.922	-0.050642	1.48301380348805	-0.0341480481411956	0.965507
0.921563	0.835270431280363	ENSG00000164684.13	ZNF704	3426.75	-0.050649	0.243567206657197	-0.207946896563301	0.965502
0.394106	0.195309348537415	ENSG00000277290.1	AC136475.10	2.62682	1.35643	1.04741339797204	1.29503154254858	2.56051
0.394519	0.195550137474388	ENSG00000226520.1	KIRREL1-IT1	1.92926	1.67556	1.29453253905919	1.29433382543821	3.19443
0.916784	0.827321560071525	ENSG00000230067.3	HSPD1P6	59.2462	-0.0508365	0.23304743609358	-0.21813803908215	0.965376
0.89125	0.780255488801855	ENSG00000157827.20	FMNL2	3816.42	-0.0510299	0.182912132915644	-0.278986104195081	0.965247
0.394744	0.195689062663919	ENSG00000139351.15	SYCP3	7.43911	1.36446	1.05451076634086	1.29393155819834	2.57481
0.394866	0.195765301917576	ENSG00000183022.5	TPM3P8	1.90731	-1.08006	0.834856673270405	-1.29371089125922	0.473008
0.394868	0.195782324271295	ENSG00000137463.5	MGARP	9.80292	1.04535	0.808057255092002	1.29366163035107	2.06387
0.394875	0.195801803601807	ENSG00000287089.1	AL138889.3	3.72667	1.92721	1.48979870818102	1.29360526306086	3.80319
0.774663	0.594006158433575	ENSG00000148688.13	RPP30	1488.4	-0.051093	0.0958521161222292	-0.533039614190694	0.965205
0.741764	0.54747708435074	ENSG00000104133.15	SPG11	5338.33	-0.051095	0.0849396184185688	-0.601544946889915	0.965203
0.793445	0.621066381351044	ENSG00000141622.14	RNF165	4706.96	-0.0511421	0.103455337391608	-0.494339573598157	0.965172
0.924385	0.840133519108567	ENSG00000162543.6	UBXN10	260.465	-0.0511555	0.25359293880795	-0.201722695208694	0.965163
0.394969	0.195927724883045	ENSG00000259644.1	AC022613.3	1.91428	-1.57833	1.22044719713205	-1.29324098408298	0.334869
0.917713	0.828865185836361	ENSG00000184612.8	RPL7P26	73.5146	-0.0512784	0.237227310443515	-0.21615723651672	0.965081
0.817467	0.656626410656937	ENSG00000119688.21	ABCD4	1573.47	-0.0513049	0.115402050680936	-0.444575701249677	0.965063
0.908778	0.810341193654814	ENSG00000245205.3	EEF1A1P4	1221.66	-0.0513068	0.213791069795315	-0.239985891946497	0.965062
0.395757	0.1963910000131	ENSG00000271815.1	AC008897.3	14.8983	0.627722	0.485889718844133	1.29190224548714	1.54512
0.822253	0.664165716364086	ENSG00000035687.10	ADSS2	6735.8	-0.0513756	0.118330773960082	-0.434169008595435	0.965016
0.738296	0.543261306574602	ENSG00000119760.16	SUPT7L	1773.06	-0.0514107	0.0845725545029878	-0.607888682001546	0.964992
0.395776	0.196448690572218	ENSG00000282933.2	RHOXF1P3	11.4437	1.52303	1.17905638831252	1.29173569757653	2.87394
0.773934	0.592702483678357	ENSG00000125107.18	CNOT1	27726.2	-0.0514557	0.0961926017716738	-0.534923895966175	0.964962
0.840483	0.693055007395443	ENSG00000163866.9	SMIM12	1031.03	-0.0514836	0.130433175397144	-0.394712593803316	0.964944
0.901918	0.798876251237374	ENSG00000171428.14	NAT1	127.94	-0.0516	0.202510359995099	-0.254801714183001	0.964866
0.890108	0.777796937481893	ENSG00000267383.7	AC011447.3	234.171	-0.0516263	0.182948096782647	-0.282191158452208	0.964848
0.396082	0.196670747506335	ENSG00000264148.1	AC138207.3	1.98025	-1.27668	0.988832164138669	-1.29109497156054	0.412745
0.685719	0.475855368482305	ENSG00000140259.7	MFAP1	3230.56	-0.0516567	0.0724513349534683	-0.712984467810846	0.964828
0.396223	0.196772793750333	ENSG00000249207.2	AC079921.1	6.42621	-1.05642	0.818421312285301	-1.2908007036558	0.480824
0.911964	0.817070344878985	ENSG00000166532.16	RIMKLB	862.205	-0.0516912	0.223466926586296	-0.231314677484153	0.964805
0.902775	0.800371373458555	ENSG00000268883.2	PNMA6B	58.4002	-0.051758	0.20468493540922	-0.252866505179	0.96476
0.895595	0.787670784850949	ENSG00000173039.19	RELA	4718.99	-0.0517723	0.192221684096212	-0.269336450344375	0.96475
0.947043	0.885447910574897	ENSG00000279821.1	AC145098.2	23.0968	-0.0518099	0.359624409268344	-0.144066559858135	0.964725
0.903318	0.801552939465377	ENSG00000177042.14	TMEM80	174.678	-0.0518142	0.206153594720096	-0.251337817139986	0.964722
0.888978	0.776058553616457	ENSG00000256294.8	ZNF225	556.977	-0.0519018	0.182457936803572	-0.284459125794647	0.964664
0.848917	0.707009797735578	ENSG00000213390.11	ARHGAP19	3360.1	-0.0521698	0.138795643497365	-0.375875039462639	0.964485
0.747791	0.556465197871742	ENSG00000164944.12	VIRMA	6681.22	-0.0521709	0.088710944629855	-0.588099963144815	0.964484
0.736049	0.540061477116745	ENSG00000171295.13	ZNF440	1172.41	-0.0521767	0.0851558513575663	-0.612720028369312	0.96448
0.824707	0.668510388138044	ENSG00000151689.13	INPP1	734.893	-0.0522846	0.12210501697073	-0.428193307827549	0.964408
0.861451	0.7274972012622	ENSG00000136870.10	ZNF189	2001.86	-0.0522848	0.150046805376052	-0.348456734154408	0.964408
0.899646	0.794381836878627	ENSG00000083817.9	ZNF416	632.993	-0.0522928	0.200643820802118	-0.26062483365334	0.964402
0.690874	0.482266599043306	ENSG00000154518.9	ATP5MC3	8426.49	-0.0523003	0.074431662839468	-0.702661703784209	0.964397
0.396752	0.197259460401286	ENSG00000229586.2	TNPO1P3	2.51807	0.991328	0.768829781549196	1.28939885177961	1.98801
0.837615	0.688406958617657	ENSG00000043514.17	TRIT1	1430.22	-0.052306	0.130433019834165	-0.401017881728329	0.964394
0.829453	0.676487201495799	ENSG00000163104.17	SMARCAD1	4159.21	-0.0523458	0.125450947442871	-0.417261423813356	0.964367
0.758997	0.572529667493681	ENSG00000090686.16	USP48	4156.47	-0.0523556	0.0927747702878936	-0.564329854159523	0.96436
0.396953	0.197422618059804	ENSG00000101440.9	ASIP	15.9431	-0.607842	0.471587098422622	-1.28892943998617	0.656177
0.783263	0.60674395762928	ENSG00000205268.11	PDE7A	2732.74	-0.0524692	0.101935959185852	-0.514726779185126	0.964285
0.822341	0.664270021324987	ENSG00000022277.12	RTF2	5564.51	-0.0524692	0.120889789838961	-0.43402536568058	0.964285
0.971503	0.935898868385306	ENSG00000286596.1	AC098595.1	23.6601	-0.0525715	0.653667233539776	-0.0804254725129244	0.964216
0.397461	0.197759923031309	ENSG00000276408.1	AC025287.2	11.6368	0.57058	0.443010992516388	1.28795989813602	1.48512
0.948681	0.889727508405802	ENSG00000205885.7	C1RL-AS1	20.1669	-0.0526372	0.379643200292384	-0.138649015709622	0.964172
0.397461	0.197771088842951	ENSG00000225871.2	AC245100.2	2.63732	1.42323	1.10505091012881	1.28792782407534	2.68184
0.846305	0.702524466961784	ENSG00000139354.11	GAS2L3	2542.97	-0.0526573	0.137876952825912	-0.381914928272149	0.964159
0.397738	0.197941273316888	ENSG00000006611.16	USH1C	12.889	1.23188	0.956842687687366	1.28743912901156	2.34872
0.743284	0.549428514035051	ENSG00000158636.16	EMSY	2167.57	-0.0527139	0.0880595069480771	-0.598616704560814	0.964121
0.865643	0.734030959692502	ENSG00000180979.10	LRRC57	1344.15	-0.0527241	0.1551765199923	-0.339768382890651	0.964114
0.909386	0.811719571660932	ENSG00000134574.12	DDB2	2038.37	-0.052771	0.221532832441465	-0.238208259073662	0.964083
0.823541	0.666563829229762	ENSG00000116260.17	QSOX1	3305.67	-0.0528144	0.122576513475271	-0.430868719307974	0.964054
0.773395	0.591758411272304	ENSG00000029725.17	RABEP1	6503.55	-0.0528893	0.0986207206477103	-0.536289608493018	0.964004
0.825438	0.669853099026946	ENSG00000110880.10	CORO1C	18373.2	-0.0529859	0.124278132873415	-0.426349629726685	0.963939
0.818181	0.65768079157621	ENSG00000015171.19	ZMYND11	2420.49	-0.053001	0.119609336543257	-0.443117439562504	0.963929
0.782875	0.605939650751488	ENSG00000100304.13	TTLL12	5155.18	-0.053041	0.1028170240339	-0.515877956607963	0.963902
0.398229	0.198329728213346	ENSG00000273424.1	AL008582.1	2.21779	1.47165	1.14407398136825	1.28632480750403	2.77339
0.773934	0.59265383760966	ENSG00000070778.13	PTPN21	1260.87	-0.0530725	0.0992019344499624	-0.534994243867663	0.963881
0.81995	0.660650396014434	ENSG00000077152.11	UBE2T	960.852	-0.0531162	0.120989464790332	-0.439015374735461	0.963852
0.669012	0.456871976166519	ENSG00000107262.25	BAG1	3553.73	-0.053135	0.0714173421000113	-0.744007436524401	0.96384
0.398272	0.198414891670046	ENSG00000235205.1	TATDN2P3	3.64536	1.14249	0.888346384823048	1.28608072103195	2.20761
0.8913	0.780344851985319	ENSG00000176853.16	FAM91A1	1231.45	-0.0531448	0.190572071317859	-0.278869661354438	0.963833
0.398308	0.198473835112373	ENSG00000288026.1	AC096996.3	4.73888	-1.92126	1.49407999994421	-1.28591182844365	0.264025
0.398308	0.198492128331439	ENSG00000259516.2	ANP32AP1	10.0904	-0.495228	0.385133819176787	-1.28585941973778	0.70945
0.886099	0.771502229325496	ENSG00000185730.8	ZNF696	806.336	-0.0531596	0.183049889815473	-0.290410477141971	0.963823
0.882997	0.76540365991823	ENSG00000111254.8	AKAP3	170.284	-0.0531686	0.178183397068197	-0.298392438030066	0.963817
0.754149	0.566187036022392	ENSG00000169957.10	ZNF768	3055.24	-0.0532603	0.092840327932721	-0.573676053148766	0.963756
0.854477	0.715896843267101	ENSG00000154114.12	TBCEL	845.753	-0.0534408	0.14683637099758	-0.36394799587142	0.963635
0.880628	0.761636848870203	ENSG00000134899.22	ERCC5	4396.77	-0.0534952	0.176358508619982	-0.303332016931174	0.963599
0.854867	0.716572563012677	ENSG00000153165.19	RGPD3	300.428	-0.0536046	0.147653371918222	-0.363043267884146	0.963526
0.399337	0.199106464180432	ENSG00000276581.2	SPATA31A5	15.8562	-0.464172	0.361476427744024	-1.28410144029352	0.724887
0.399428	0.199180027097974	ENSG00000279166.1	AC009951.4	2.8385	1.79901	1.4012154854527	1.28389119904225	3.47981
0.399428	0.199183677238709	ENSG00000249619.1	HMGN1P13	3.30364	0.943423	0.734821036917925	1.28388076849552	1.92309
0.399432	0.199201923089309	ENSG00000285677.2	AL355388.2	17.6732	-0.687859	0.535787077350803	-1.28382863172396	0.620775
0.923243	0.838025226206156	ENSG00000109944.11	JHY	202.547	-0.0538022	0.263194272078877	-0.204420097534554	0.963394
0.869477	0.740674240765077	ENSG00000163040.14	CCDC74A	374.832	-0.053811	0.162590291490849	-0.330960607727086	0.963388
0.400242	0.199653899386144	ENSG00000172508.10	CARNS1	16.0807	0.837303	0.652848534340615	1.28253824026121	1.78671
0.400344	0.199721168092056	ENSG00000261243.1	AC022165.1	2.97603	1.95448	1.52414408887904	1.2823463707293	3.87576
0.761051	0.575671964007459	ENSG00000169814.16	BTD	721.506	-0.0538245	0.096163578914303	-0.559717763561145	0.963379
0.797017	0.625489351648729	ENSG00000261499.2	AC233699.1	209.688	-0.0538702	0.110370487733635	-0.488085400564398	0.963349
0.400435	0.199827326884848	ENSG00000270765.6	GAS2L2	3.92926	-1.48797	1.16062015576356	-1.28204367158029	0.356515
0.783056	0.60630022280974	ENSG00000139343.10	SNRPF	3636.74	-0.0538931	0.104573313800104	-0.51536179747738	0.963333
0.400558	0.199908200664693	ENSG00000238141.2	BRWD1-AS1	1.81975	1.71635	1.33900463349971	1.28181314844183	3.28605
0.400577	0.199935416136053	ENSG00000287509.1	AP001033.5	2.3519	1.43738	1.12143065036024	1.28173558860473	2.70828
0.884581	0.768606144970757	ENSG00000187187.14	ZNF546	160.07	-0.0540328	0.183660853530691	-0.294198607068553	0.96324
0.848033	0.705597965566259	ENSG00000114744.9	COMMD2	1874.72	-0.0540765	0.14314473647671	-0.377774705775086	0.963211
0.400718	0.200052542843819	ENSG00000272092.1	AC087623.2	15.5929	-0.787719	0.614732005565591	-1.28140188376676	0.579259
0.809586	0.645392527876875	ENSG00000125753.14	VASP	3310.98	-0.0541681	0.117712714970918	-0.460172333343018	0.96315
0.400961	0.200206352838102	ENSG00000009950.16	MLXIPL	9.62525	1.56004	1.21786583838498	1.28096388146122	2.94862
0.401092	0.200288071848414	ENSG00000225774.2	SIRPAP1	17.064	-0.675461	0.527402511363008	-1.28073127145284	0.626132
0.883126	0.765980883217577	ENSG00000185900.10	POMK	221.352	-0.0542125	0.182143551664622	-0.297636146573977	0.96312
0.697089	0.490670631440483	ENSG00000125257.16	ABCC4	1949	-0.0542741	0.0787445952982541	-0.689242570465653	0.963079
0.852387	0.712951364167766	ENSG00000134874.17	DZIP1	4421.22	-0.0542749	0.147528109044245	-0.367895220525508	0.963078
0.401286	0.200449460017139	ENSG00000139985.7	ADAM21	10.6946	0.656648	0.51289744050173	1.28027208971574	1.57642
0.878404	0.757674371191404	ENSG00000175573.7	C11orf68	1319.02	-0.0543126	0.176033199983612	-0.308536184283478	0.963053
0.401563	0.200619855962928	ENSG00000267765.1	AC100793.3	3.67632	1.89326	1.47935149851419	1.27978757182733	3.71473
0.401565	0.200646858933127	ENSG00000279203.1	AC005785.2	4.41976	-0.930214	0.726894268310953	-1.27971081692795	0.52478
0.401565	0.200653171309658	ENSG00000287085.1	AC012066.2	1.59301	-2.40339	1.8780990292954	-1.27969287532873	0.18902
0.401663	0.200718286362697	ENSG00000261369.1	AC007533.2	4.42632	-1.22646	0.958542381874791	-1.27950782355742	0.427364
0.917686	0.828656271047819	ENSG00000162148.11	PPP1R32	93.9542	-0.0543571	0.25115885987744	-0.216425269157494	0.963023
0.401724	0.200781003707096	ENSG00000124731.13	TREM1	2.83922	-1.72753	1.35033846711566	-1.27932962729801	0.301969
0.401736	0.200803592044417	ENSG00000265273.1	PGDP1	14.6679	-0.523325	0.409082318738713	-1.27926545791613	0.695766
0.890275	0.778522214914476	ENSG00000120162.10	MOB3B	1381.22	-0.0543818	0.193360815326289	-0.281245361201646	0.963007
0.401809	0.200873219162205	ENSG00000287737.1	AC132872.5	18.6701	0.532137	0.4160347747044	1.27906769300054	1.44607
0.617948	0.400553980868746	ENSG00000167863.12	ATP5PD	4756.22	-0.0543967	0.0647092982616788	-0.840632259001948	0.962997
0.818181	0.657713451063117	ENSG00000100564.9	PIGH	582.25	-0.0544173	0.122818031868574	-0.44307228491278	0.962983
0.402243	0.201142837133022	ENSG00000279428.1	AC087164.2	12.7108	1.05869	0.828200332870642	1.27830235691272	2.08304
0.402243	0.201153755019222	ENSG00000170006.12	TMEM154	18.4241	0.863615	0.675611679878545	1.27827138123235	1.81959
0.764764	0.580509614773215	ENSG00000100897.18	DCAF11	4127.66	-0.0544649	0.098553875562091	-0.552640483747473	0.962952
0.402407	0.201276777485094	ENSG00000279803.1	AC009090.5	2.37876	1.66943	1.30635882790974	1.27792243278731	3.18088
0.809586	0.645355956285208	ENSG00000170185.10	USP38	1413.17	-0.0546574	0.118762750474155	-0.460223288915256	0.962823
0.402449	0.20133552405118	ENSG00000260930.2	LINC01416	5.54984	-1.66487	1.30296500164874	-1.27775585531628	0.315373
0.868899	0.739824339453545	ENSG00000134897.14	BIVM	1512.53	-0.0546659	0.164613758441815	-0.33208597585371	0.962817
0.817898	0.657325463823087	ENSG00000166529.15	ZSCAN21	934.448	-0.0546854	0.123273855359092	-0.443608770247468	0.962804
0.827901	0.673809999947052	ENSG00000167625.11	ZNF526	1806.35	-0.054831	0.130263228584761	-0.420924793419166	0.962707
0.402576	0.201460320175082	ENSG00000260369.2	AC120024.1	2.67494	-1.40801	1.10224828747921	-1.27740211015345	0.37683
0.812898	0.650298464201978	ENSG00000099804.9	CDC34	3728.59	-0.0548522	0.120993756708327	-0.453347597144064	0.962693
0.810704	0.646923990058355	ENSG00000089154.11	GCN1	11528.7	-0.0548536	0.119757231302994	-0.458039601741451	0.962692
0.402647	0.201556028082303	ENSG00000286045.1	AC005034.7	11.9161	0.718715	0.5627574619126	1.27713092626386	1.64572
0.402647	0.201558540493155	ENSG00000213979.3	RPL7AP14	2.07312	1.13709	0.890350261566091	1.27712380872999	2.19937
0.811623	0.648316423154562	ENSG00000139197.10	PEX5	1799.99	-0.0549024	0.120372902904756	-0.456102290512837	0.96266
0.402647	0.201591316794567	ENSG00000240776.1	AC079944.1	6.37246	-0.60428	0.47319111291081	-1.27703096103965	0.6578
0.834483	0.683676869096099	ENSG00000177239.15	MAN1B1	3348.26	-0.0549592	0.13488548807873	-0.407450873026715	0.962622
0.402737	0.201669965916076	ENSG00000270706.1	PRMT1P1	1.94053	2.16999	1.69954081898993	1.27680821113778	4.5002
0.402737	0.201679376858744	ENSG00000234807.7	LINC01135	3.88508	-1.9538	1.53025740193609	-1.27678156172624	0.258135
0.402737	0.20169264490451	ENSG00000257802.1	AC089984.2	3.70798	-1.00633	0.788202151558119	-1.27674399151369	0.49781
0.402754	0.201730290976382	ENSG00000196878.15	LAMB3	11.6482	1.0869	0.851373720216324	1.27663740153107	2.12416
0.402754	0.201733424015472	ENSG00000276576.1	MRPL30P1	6.065	0.720719	0.564548657296356	1.27662853138994	1.648
0.402787	0.201765923023134	ENSG00000236279.7	CLEC2L	2.30682	2.22065	1.7395932205263	1.27653652735952	4.66105
0.929558	0.849508342014985	ENSG00000171016.12	PYGO1	977.915	-0.0550115	0.289922032992727	-0.189745784022766	0.962587
0.89026	0.778288242244668	ENSG00000235254.3	TMEM185AP1	47.7986	-0.0550939	0.195680399124455	-0.281550445479437	0.962532
0.402839	0.20185433360079	ENSG00000273733.1	AC011472.4	5.73269	-1.12531	0.881705294038462	-1.27628629347601	0.458404
0.402839	0.201867096216114	ENSG00000276744.1	AC105137.2	6.45735	-0.738143	0.578368423649194	-1.27625017726307	0.599511
0.807769	0.642178160217393	ENSG00000124145.6	SDC4	887.857	-0.0551246	0.118635354718295	-0.464655528454128	0.962511
0.403018	0.201978906052567	ENSG00000257199.2	AC025161.1	3.01516	-0.850281	0.666399217566257	-1.27593384399638	0.554677
0.888661	0.775533290704584	ENSG00000167543.16	TP53I13	921.839	-0.0551772	0.193505941041468	-0.285144692879026	0.962476
0.403579	0.202292799151477	ENSG00000228653.2	HNRNPCP7	17.6063	0.469535	0.368249403132111	1.27504645683373	1.38466
0.403709	0.202384664134065	ENSG00000267898.1	AC026803.2	5.15279	1.21671	0.954444289731278	1.27478694103971	2.32417
0.904041	0.802772019991455	ENSG00000186283.14	TOR3A	676.43	-0.0551952	0.220992027202188	-0.249761208852176	0.962464
0.841334	0.694027447023671	ENSG00000198198.17	SZT2	2447.31	-0.055218	0.14036271337421	-0.393395426549426	0.962449
0.403881	0.202509141893036	ENSG00000224599.1	BMS1P12	16.7809	-1.11455	0.874540482526215	-1.27443543206448	0.461837
0.927311	0.845851071964866	ENSG00000173926.6	MARCHF3	222.754	-0.0552936	0.284410334899587	-0.194414838723422	0.962399
0.720312	0.520344790424243	ENSG00000119280.17	C1orf198	8748.13	-0.0553922	0.0861714798023166	-0.642814011318867	0.962333
0.848033	0.705570232808997	ENSG00000165868.15	HSPA12A	294.272	-0.0554004	0.146634816722446	-0.377812034739649	0.962327
0.84223	0.695652782127266	ENSG00000135932.11	CAB39	2040.53	-0.0554461	0.141735160653482	-0.391195435288714	0.962297
0.846263	0.702429377372893	ENSG00000104907.12	TRMT1	1848.77	-0.0555397	0.145375456558581	-0.382043124847369	0.962234
0.867691	0.737213689576466	ENSG00000118507.17	AKAP7	597.975	-0.0555827	0.16564892614432	-0.335545418326089	0.962206
0.949624	0.891674536033495	ENSG00000112137.17	PHACTR1	2460.77	-0.0557645	0.409473856943783	-0.136185628599152	0.962085
0.877653	0.75645536715389	ENSG00000067221.14	STOML1	250.563	-0.0558533	0.180091170067847	-0.310138853440363	0.962025
0.952162	0.897095447148951	ENSG00000133710.16	SPINK5	116.585	-0.0559116	0.432312742339582	-0.129331373859653	0.961986
0.817001	0.65588126177773	ENSG00000100354.21	TNRC6B	4652.16	-0.055976	0.125617502126618	-0.445606849788506	0.961943
0.404159	0.20285003822899	ENSG00000236670.1	KRT18P5	8.29262	-0.861459	0.676464001594014	-1.27347359043775	0.550396
0.813925	0.651742149695186	ENSG00000115514.12	TXNDC9	855.257	-0.0560835	0.124258971436806	-0.451343289071982	0.961872
0.927311	0.845833073790964	ENSG00000268006.1	PTOV1-AS1	38.2179	-0.0560962	0.288504675994206	-0.19443782649617	0.961863
0.749642	0.559231734960183	ENSG00000022976.15	ZNF839	473.591	-0.0562052	0.0962445454232453	-0.583983021694394	0.961791
0.814647	0.653043631433929	ENSG00000111653.20	ING4	732.29	-0.0562089	0.125037076835427	-0.449537959337867	0.961788
0.852623	0.713337401601035	ENSG00000135763.10	URB2	1927.25	-0.0562438	0.15309547610207	-0.367377568131139	0.961765
0.404634	0.203178217495445	ENSG00000250114.1	AC008723.1	2.68358	-1.25017	0.98241243620952	-1.27254874183794	0.420399
0.404634	0.203179712484143	ENSG00000157335.20	CLEC18C	18.0529	0.689289	0.541661891171789	1.2725445312703	1.61249
0.404763	0.203260446786566	ENSG00000101194.18	SLC17A9	6.53873	1.4816	1.16449054608961	1.27231718027942	2.79259
0.404917	0.203354176408577	ENSG00000236156.2	CHCHD4P3	2.86275	-1.18655	0.932781341148908	-1.27205331642163	0.439353
0.404996	0.203410071978324	ENSG00000284060.1	AC002472.2	11.2431	-2.73276	2.14856921715493	-1.2718960036116	0.150438
0.405141	0.203499187483132	ENSG00000279660.1	AC005703.6	3.54462	1.98187	1.55851199462415	1.27164526150252	3.95006
0.405282	0.203594258107448	ENSG00000263063.1	AC024361.2	7.66648	0.777472	0.611519482716338	1.27137785173296	1.71413
0.774675	0.594046561906497	ENSG00000129055.12	ANAPC13	2910.45	-0.0564121	0.105842573614881	-0.532981246811582	0.961653
0.405316	0.20363625583565	ENSG00000219410.6	AC125494.1	6.01064	-1.44934	1.14008394499708	-1.27125975162629	0.366188
0.787889	0.614098250497624	ENSG00000118579.13	MED28	4762.94	-0.0564358	0.111924268002675	-0.504232150007729	0.961637
0.9307	0.853154313602385	ENSG00000261819.1	AC138932.4	25.7722	-0.0565115	0.3053101365828	-0.185095267320179	0.961586
0.875568	0.752600826463142	ENSG00000214176.9	PLEKHM1P1	102.172	-0.0566056	0.179579537800956	-0.315211826803268	0.961524
0.405502	0.203794728907242	ENSG00000286861.1	AL049779.4	8.27521	1.1964	0.941445081416502	1.27081427553601	2.29167
0.405527	0.203835237326964	ENSG00000279377.1	AC003973.2	1.59777	3.51127	2.76325653161669	1.27070044471347	11.4024
0.405527	0.203839831283146	ENSG00000091664.9	SLC17A6	11.295	-1.28503	1.01129059940293	-1.27068753649076	0.410361
0.880581	0.761219649530924	ENSG00000106617.15	PRKAG2	233.513	-0.0566555	0.186440566391156	-0.303879561433415	0.961491
0.405616	0.203917462227655	ENSG00000139344.8	AMDHD1	17.014	1.4106	1.11029748299919	1.2704694389679	2.65848
0.405634	0.203942543347821	ENSG00000252636.1	RNU6-826P	1.58147	1.47982	1.16484545362821	1.27039898861294	2.78914
0.884601	0.768822037452745	ENSG00000164543.7	STK17A	374.504	-0.056716	0.192966504682071	-0.293916070855501	0.96145
0.93414	0.86114886150126	ENSG00000243746.1	EEF1A1P10	20.6937	-0.0568469	0.325003054384643	-0.174911897549687	0.961363
0.836144	0.685878757541603	ENSG00000137831.15	UACA	6477.8	-0.0569249	0.140744911580479	-0.404454190744698	0.961311
0.85894	0.723372633264224	ENSG00000084093.18	REST	2535.85	-0.0570397	0.16114972893556	-0.353954965780159	0.961234
0.405703	0.204058893797371	ENSG00000278009.1	AL139099.4	12.2345	-0.444731	0.350162263800752	-1.27007225429071	0.734721
0.405984	0.204216572045577	ENSG00000227115.8	LINC01630	1.90618	-2.8354	2.23325310781749	-1.26962967986681	0.140106
0.731695	0.535034786002477	ENSG00000107957.16	SH3PXD2A	6680.9	-0.0572832	0.0923417303955027	-0.620338753379981	0.961072
0.406497	0.204507623020606	ENSG00000228906.1	AL353804.1	9.65167	0.719182	0.56681448699158	1.26881340477441	1.64625
0.810896	0.647262299246857	ENSG00000114388.14	NPRL2	738.508	-0.0573455	0.125326480222004	-0.457568749690485	0.961031
0.722238	0.522901662533219	ENSG00000198833.7	UBE2J1	3322.76	-0.0575213	0.0900347933902805	-0.638878981232127	0.960914
0.406598	0.2046073427699	ENSG00000261247.1	GOLGA8T	14.8417	0.522235	0.411683611541314	1.26853392734645	1.43618
0.877722	0.756559424137216	ENSG00000162976.13	SLC66A3	216.412	-0.0577085	0.186155102456412	-0.310002014877724	0.960789
0.406972	0.204832521268719	ENSG00000287683.1	AL591519.1	2.87208	2.47214	1.94978252405447	1.2679031998428	5.54864
0.406972	0.204858910533635	ENSG00000286113.1	AC022868.2	1.64237	-2.82717	2.22993111192096	-1.26782931622874	0.140908
0.898302	0.791783754251058	ENSG00000170296.10	GABARAP	16894.4	-0.0579097	0.219358973677397	-0.263995022446678	0.960655
0.873359	0.749145506346805	ENSG00000151893.15	CACUL1	3029.37	-0.0579359	0.181181980554953	-0.319766286410231	0.960638
0.778063	0.598521709188993	ENSG00000111665.11	CDCA3	1092.15	-0.0580199	0.110193463714297	-0.526527558954526	0.960582
0.797603	0.626578142392504	ENSG00000140265.12	ZSCAN29	2369.92	-0.0580737	0.119358390771663	-0.486548760790859	0.960546
0.40716	0.205033659952937	ENSG00000248697.1	TOX4P1	4.33344	-0.778164	0.614013150371355	-1.26734023431611	0.583109
0.40716	0.205037605949094	ENSG00000288543.1	AL035409.2	6.51164	1.13738	0.897461338932459	1.26732919391442	2.19981
0.853099	0.714026520727869	ENSG00000123395.14	ATG101	1410.19	-0.0582401	0.158929004883705	-0.366453746431347	0.960435
0.407891	0.20545048611634	ENSG00000260729.1	AC009690.1	13.9579	0.645658	0.509927943296255	1.26617485964501	1.56445
0.407891	0.205455056473526	ENSG00000125850.11	OVOL2	3.16639	-1.80955	1.42916372453224	-1.26616209123672	0.285279
0.858335	0.722165107983519	ENSG00000178913.8	TAF7	6390.51	-0.0582993	0.16396161808113	-0.355566669948638	0.960396
0.407938	0.205511372695084	ENSG00000270039.1	AC025165.5	19.2654	-0.600434	0.474274291174373	-1.26600477506662	0.659556
0.852384	0.712914443505694	ENSG00000102543.14	CDADC1	229.83	-0.0583345	0.158541487761103	-0.367944734020062	0.960372
0.694012	0.486746413610969	ENSG00000110917.8	MLEC	19558.4	-0.0583406	0.0838837686747465	-0.695492972692417	0.960368
0.838627	0.68983863098616	ENSG00000085491.17	SLC25A24	3289.93	-0.0584044	0.146349676749851	-0.399074065585523	0.960326
0.408131	0.205674147240663	ENSG00000180189.10	HMGB1P14	2.68652	-1.21245	0.958045002438771	-1.26555024966997	0.431534
0.776445	0.596447336732725	ENSG00000168256.18	NKIRAS2	4743.13	-0.0584761	0.110433049086912	-0.529516304886235	0.960278
0.823444	0.666334957621598	ENSG00000166971.17	AKTIP	394.573	-0.0586655	0.136056861933673	-0.431183489961857	0.960152
0.868488	0.73878274880963	ENSG00000124207.17	CSE1L	15663.8	-0.0586764	0.175959171982078	-0.333465736885065	0.960145
0.822728	0.665082547473355	ENSG00000166181.13	API5	10491.3	-0.0586926	0.13557789985394	-0.432906706716319	0.960134
0.802238	0.634294487707949	ENSG00000137824.16	RMDN3	1483.33	-0.0587912	0.123591087685055	-0.475691064543639	0.960068
0.408388	0.205902171690555	ENSG00000187984.13	ANKRD19P	14.7533	0.717187	0.566984763834595	1.26491396227314	1.64397
0.929906	0.850223452801101	ENSG00000066230.12	SLC9A3	432.408	-0.0588161	0.311470762550176	-0.188833324131201	0.960052
0.807566	0.641849034733731	ENSG00000165512.5	ZNF22	2301.02	-0.0588672	0.126564819719203	-0.465115097697843	0.960018
0.829785	0.677113085089698	ENSG00000165821.12	SALL2	8796.68	-0.0589881	0.141660205663365	-0.416405799914232	0.959937
0.871807	0.745499881301628	ENSG00000171680.22	PLEKHG5	640.637	-0.0589935	0.181753872637904	-0.324578790843104	0.959934
0.909849	0.813179227411134	ENSG00000254505.11	CHMP4A	720.786	-0.0590529	0.249878499300682	-0.236326626045318	0.959894
0.892439	0.783069556152113	ENSG00000187790.11	FANCM	542.202	-0.0590732	0.214561164866327	-0.275321098749632	0.959881
0.787558	0.613238865955653	ENSG00000163319.11	MRPS18C	548.257	-0.0590868	0.11689813387493	-0.505455614126725	0.959871
0.800605	0.631576937920992	ENSG00000107815.10	TWNK	1595.24	-0.059168	0.123392978595089	-0.479508478631191	0.959817
0.408917	0.206316997341901	ENSG00000138316.11	ADAMTS14	12.4977	1.55201	1.22809422291996	1.26375772971974	2.93226
0.844785	0.699524555001635	ENSG00000132388.12	UBE2G1	4076.38	-0.0591816	0.153335127127393	-0.385962346952099	0.959808
0.409179	0.206482327362752	ENSG00000280623.1	PCAT14	4.62593	1.75285	1.38752306205706	1.2632973802623	3.37025
0.409237	0.20653545915749	ENSG00000268333.1	AL132655.1	1.80456	2.18266	1.72794703894545	1.26314949546129	4.53988
0.724861	0.526318444541916	ENSG00000205578.6	POM121B	1030.55	-0.0592728	0.093543992623135	-0.633635933354205	0.959748
0.751423	0.561635787340748	ENSG00000213753.11	CENPBD1P1	2151.79	-0.0594348	0.102400739192779	-0.580413523859674	0.95964
0.819541	0.659997176431642	ENSG00000122958.15	VPS26A	4013.57	-0.0594785	0.135203867768891	-0.439917064031344	0.959611
0.892412	0.782825840759241	ENSG00000128609.15	NDUFA5	1518.6	-0.0594814	0.215795218897769	-0.275638363633103	0.959609
0.868129	0.737920474026784	ENSG00000136828.19	RALGPS1	314.653	-0.0595364	0.177928690763971	-0.334608444451215	0.959572
0.409341	0.20667940580712	ENSG00000221571.3	RNU6ATAC35P	1.66658	-2.40953	1.90816118828705	-1.26274897915564	0.188217
0.855911	0.718480309711305	ENSG00000096063.16	SRPK1	5377.86	-0.0597032	0.165616639874397	-0.360490566801792	0.959461
0.817415	0.656411288880423	ENSG00000102753.10	KPNA3	4837.87	-0.0597615	0.134333664966282	-0.444873341509578	0.959423
0.409459	0.206789973726504	ENSG00000274421.1	AL162390.2	1.75223	-2.18348	1.72956829472301	-1.26244147312772	0.220144
0.409459	0.206804638244814	ENSG00000184507.16	NUTM1	4.19622	2.24027	1.77461475163617	1.2624006978603	4.72487
0.409459	0.206821129358799	ENSG00000225670.4	CADM3-AS1	2.03961	3.87642	3.07078249231112	1.26235484617927	14.6865
0.409542	0.206882710198092	ENSG00000137745.12	MMP13	2.06609	3.8759	3.07078623020567	1.26218365106047	14.6812
0.870545	0.742459928406415	ENSG00000056050.7	HPF1	1380.36	-0.0597694	0.181892386711665	-0.328597512613559	0.959417
0.40964	0.206961880034588	ENSG00000273403.1	AC107294.3	6.23411	0.905613	0.717622483038563	1.26196361275399	1.87334
0.847924	0.705228103029405	ENSG00000168283.14	BMI1	1699.75	-0.0601109	0.158908902971219	-0.378272593059977	0.95919
0.784232	0.608061843650873	ENSG00000141424.13	SLC39A6	5212.78	-0.0601678	0.117322239506241	-0.512842005756622	0.959153
0.873016	0.748384513957831	ENSG00000231341.1	VDAC1P6	63.8164	-0.0602098	0.187703696619271	-0.320770239551313	0.959125
0.409722	0.207095505985193	ENSG00000159197.3	KCNE2	4.26889	2.56086	2.02986117905701	1.26159236201625	5.90058
0.409722	0.207099321849238	ENSG00000283390.1	AC068631.4	9.95788	-0.555511	0.440328934082165	-1.2615817630186	0.680416
0.409722	0.207102377968394	ENSG00000181585.7	TMIE	2.04677	2.11044	1.6728630005608	1.26157327440124	4.31823
0.40975	0.207143158354885	ENSG00000278588.2	H2BC10	12.5091	-0.654384	0.518750949419345	-1.26146001228836	0.635347
0.40975	0.207149390065986	ENSG00000177710.6	SLC35G5	1.5701	-1.60412	1.27165647464862	-1.2614427059629	0.328936
0.789696	0.616046455629734	ENSG00000139842.15	CUL4A	2987.65	-0.0602204	0.120089861890792	-0.501461373722709	0.959118
0.873429	0.749279410032267	ENSG00000058091.17	CDK14	1546.83	-0.0603049	0.188694827128558	-0.319589664890915	0.959061
0.938977	0.869319632370956	ENSG00000203811.1	H3C14	41.9546	-0.0603667	0.366919810464664	-0.164522758231444	0.95902
0.787889	0.614090756287491	ENSG00000182957.16	SPATA13	2556.81	-0.0604054	0.119794216760026	-0.504242815887208	0.958995
0.791387	0.618384435720058	ENSG00000143412.10	ANXA9	280.764	-0.0604934	0.12143813364582	-0.498141324069169	0.958936
0.851942	0.71189342293716	ENSG00000087903.13	RFX2	638.222	-0.060515	0.163857602521092	-0.369314360384805	0.958922
0.838725	0.68998662198384	ENSG00000230513.2	THAP7-AS1	126.483	-0.060525	0.15173990839099	-0.398873220722669	0.958915
0.856234	0.718889014278021	ENSG00000254635.6	WAC-AS1	1328.89	-0.0605637	0.168258744469219	-0.359943996918991	0.958889
0.888451	0.774812656584917	ENSG00000198707.16	CEP290	2579.53	-0.0606673	0.212059941665265	-0.286085474386401	0.958821
0.410399	0.207642550421887	ENSG00000288000.1	AL031681.3	2.94366	2.7327	2.16867948252148	1.26007432750274	6.64697
0.410433	0.207679577550893	ENSG00000261079.1	AC009053.3	5.78214	-0.728941	0.578537793337798	-1.25997168303992	0.603347
0.8805	0.761043307244344	ENSG00000184056.15	VPS33B	905.681	-0.0607243	0.199678158702759	-0.304111025546018	0.958783
0.410433	0.207709188051284	ENSG00000276571.1	AC002550.2	13.9257	-0.520605	0.413215030161289	-1.25988960807716	0.697079
0.410589	0.207804665819161	ENSG00000259732.1	AC092757.2	6.47269	0.959509	0.761741412096003	1.25962501872264	1.94465
0.819228	0.659288311089066	ENSG00000180198.16	RCC1	4758.96	-0.0608196	0.13794553522825	-0.440895970321183	0.958719
0.41081	0.207949823372414	ENSG00000280431.1	AL160394.2	8.16129	-0.926637	0.735880173463778	-1.25922292490211	0.526083
0.410883	0.208015444151011	ENSG00000279789.1	AC120114.3	8.03067	0.667951	0.530523896163067	1.25904121880483	1.58882
0.554389	0.333768799874715	ENSG00000177885.15	GRB2	4406.38	-0.0608452	0.0629508589993132	-0.96655048045403	0.958702
0.410883	0.208049421619144	ENSG00000226253.1	MRPL35P3	2.80558	-0.975752	0.775053748033593	-1.25894715040891	0.508475
0.664844	0.451955924026344	ENSG00000108829.10	LRRC59	7589.42	-0.0608515	0.0809025150518045	-0.752158205887767	0.958698
0.410883	0.208081602730599	ENSG00000196917.6	HCAR1	3.23051	-1.99711	1.58644430068176	-1.25885806559152	0.250502
0.834849	0.684182518778291	ENSG00000042445.14	RETSAT	2783.82	-0.0609263	0.149783555832353	-0.406762381250305	0.958648
0.410883	0.208102106966984	ENSG00000157551.19	KCNJ15	14.3955	-0.951477	0.75585982224291	-1.25880131029618	0.517103
0.453807	0.241813869131547	ENSG00000118705.17	RPN2	12734.9	-0.0611194	0.0522180694553819	-1.17046505474009	0.95852
0.410964	0.208205584747335	ENSG00000168421.13	RHOH	11.5967	1.59384	1.26644738364509	1.25851494782199	3.01852
0.733332	0.53692767789805	ENSG00000127511.9	SIN3B	2299.28	-0.0611258	0.0989945874748313	-0.617465579575954	0.958516
0.779321	0.600646873240667	ENSG00000197863.9	ZNF790	332.821	-0.0611734	0.11686126793252	-0.523470502145671	0.958484
0.911183	0.815894271349885	ENSG00000110400.11	NECTIN1	2378.21	-0.0611933	0.262825327002576	-0.232828899025417	0.958471
0.733332	0.536995054787005	ENSG00000069998.12	HDHD5	2332.5	-0.0612223	0.0991674060760472	-0.61736340388974	0.958452
0.411094	0.208324742819876	ENSG00000271009.3	AC116667.1	10.7924	-0.753615	0.598969457960517	-1.25818531979362	0.593116
0.90498	0.804224424999993	ENSG00000124570.21	SERPINB6	1860.47	-0.0613114	0.247339535456528	-0.247883657227017	0.958393
0.890266	0.778468640392067	ENSG00000217555.13	CKLF	277.518	-0.0613125	0.217949402784589	-0.281315216384321	0.958392
0.773805	0.592382938428982	ENSG00000136161.12	RCBTB2	3686.43	-0.0614451	0.114767836619249	-0.535386044189517	0.958304
0.91496	0.823077707972706	ENSG00000276180.1	H4C9	61.924	-0.0614663	0.274908488770401	-0.223588249217393	0.95829
0.777014	0.597371522058583	ENSG00000165632.8	TAF3	1832.99	-0.0615063	0.116448611571127	-0.528184160410037	0.958263
0.411412	0.20858514247959	ENSG00000189149.12	CRYM-AS1	1.66452	1.83132	1.45636025873573	1.2574654493239	3.55863
0.794113	0.622128870790388	ENSG00000112578.10	BYSL	1988.01	-0.0617816	0.125359444822503	-0.4928354349336	0.95808
0.890225	0.778150412205562	ENSG00000213261.3	EEF1B2P6	209.51	-0.0617834	0.219299967577925	-0.28173017864042	0.958079
0.4116	0.208730224684591	ENSG00000277702.1	AC239859.5	9.68227	-0.732875	0.583005278257018	-1.25706465452738	0.601704
0.964465	0.921288881177227	ENSG00000238286.1	SLC35E1P1	35.5148	-0.0618125	0.625567508890637	-0.0988103114908136	0.95806
0.740018	0.545578803415	ENSG00000100266.19	PACSIN2	6769.45	-0.0619903	0.102565378019389	-0.604398393761455	0.957942
0.905073	0.804505248779312	ENSG00000000460.17	C1orf112	925.653	-0.0620038	0.25049956689126	-0.247520731973765	0.957933
0.733403	0.537162303540924	ENSG00000181610.13	MRPS23	2105.14	-0.0620158	0.100493938168657	-0.617109802395413	0.957925
0.411763	0.208895787531652	ENSG00000234289.6	H2BS1	4.06037	-0.73421	0.584279339457724	-1.2566075277837	0.601147
0.412078	0.209084614896195	ENSG00000225764.2	P3H2-AS1	2.90941	2.52818	2.01274622144029	1.25608648694178	5.76845
0.412078	0.209088877298731	ENSG00000237211.2	SETP4	2.92851	-0.843814	0.671786419762031	-1.25607472941543	0.557169
0.893299	0.784538379386636	ENSG00000157927.17	RADIL	249.099	-0.0620551	0.226967483242408	-0.273409593110188	0.957899
0.855301	0.717418087394669	ENSG00000177595.18	PIDD1	442.272	-0.0620697	0.171505219777949	-0.361911605066346	0.957889
0.412371	0.209287205977245	ENSG00000263219.1	RYKP1	3.24799	1.01792	0.810747227286535	1.25552784611793	2.02499
0.601863	0.383117997148002	ENSG00000176595.4	KBTBD11	1822.71	-0.0620831	0.0711826573511876	-0.872165684115519	0.95788
0.412414	0.209351786979613	ENSG00000231443.2	AC124944.1	14.6468	0.581468	0.463192000718463	1.25534984764209	1.49637
0.940666	0.873026006608702	ENSG00000228544.1	CCDC183-AS1	22.7994	-0.0620925	0.388525037707163	-0.15981601688111	0.957874
0.806003	0.640016999100292	ENSG00000163138.19	PACRGL	527.242	-0.0621834	0.132962829986648	-0.467675031657397	0.957813
0.783189	0.606529129633153	ENSG00000165714.11	BORCS5	297.06	-0.0622235	0.120814245261644	-0.515034188459731	0.957787
0.412444	0.209423594650387	ENSG00000287729.1	AF241728.2	18.0973	0.525467	0.418648360015232	1.25515197767478	1.4394
0.882421	0.76447696726635	ENSG00000160446.19	ZDHHC12	393.103	-0.062224	0.20768529116698	-0.29960696964493	0.957787
0.868488	0.738866933325601	ENSG00000204592.9	HLA-E	1345.38	-0.0622329	0.186687105717793	-0.333354196863465	0.957781
0.412549	0.209526857820375	ENSG00000249141.1	AL159163.1	3.38004	2.13933	1.70482643929787	1.2548675164757	4.40558
0.412697	0.209618746026738	ENSG00000251155.2	SEPTIN14P4	2.90347	-1.00895	0.804194613953893	-1.25461447547732	0.496906
0.413094	0.209837072294313	ENSG00000276410.4	H2BC3	4.4275	-1.02369	0.816329525143265	-1.25401357233331	0.491857
0.761047	0.575606724285031	ENSG00000139131.13	YARS2	1178.25	-0.0622461	0.111190799274894	-0.559813397582496	0.957772
0.598086	0.379222132753792	ENSG00000070761.8	CFAP20	2447.56	-0.062307	0.0708573248670265	-0.879330445562006	0.957731
0.413582	0.210150882819639	ENSG00000228655.7	AC079793.1	1.98391	3.84841	3.07098535999874	1.25315065855551	14.4041
0.801846	0.63365250396194	ENSG00000122085.17	MTERF4	879.583	-0.0623547	0.130834511456662	-0.476592248857943	0.9577
0.748515	0.557668027484804	ENSG00000115233.12	PSMD14	4558.78	-0.0624434	0.106502503690829	-0.586308786547082	0.957641
0.414001	0.2103973722606	ENSG00000280061.1	AC011504.1	3.49085	1.63073	1.30201046814007	1.25247351752881	3.0967
0.414064	0.210446283285802	ENSG00000259405.1	ISCA1P4	3.11061	1.44742	1.15577351222368	1.25233922035708	2.7272
0.912878	0.818953805051678	ENSG00000276855.1	AC015922.3	258.867	-0.0625358	0.273212345288161	-0.228890782315069	0.95758
0.414379	0.210639830346048	ENSG00000238105.7	GOLGA2P5	13.3096	0.733168	0.585687076562255	1.25180801100487	1.66229
0.414444	0.210689298898292	ENSG00000231258.2	ZSWIM5P2	18.4821	-0.401099	0.320450136115551	-1.25167229626013	0.757281
0.76046	0.574673203267159	ENSG00000078967.13	UBE2D4	826.151	-0.0625428	0.111448215616375	-0.561182394850799	0.957575
0.414629	0.210816821158596	ENSG00000250982.2	GAPDHP35	10.2139	-0.570701	0.456078527365843	-1.25132255095485	0.673289
0.765887	0.582205508811627	ENSG00000163625.15	WDFY3	3915.03	-0.0625938	0.113772538232965	-0.550166018376629	0.957541
0.801845	0.633554817982273	ENSG00000101452.15	DHX35	1102.37	-0.0627905	0.13171088623022	-0.476729409412551	0.957411
0.415127	0.211119836415847	ENSG00000240950.1	AC021074.1	8.88515	-0.687015	0.549395863298838	-1.25049210814184	0.621138
0.897015	0.789750208791481	ENSG00000148655.15	LRMDA	44.53	-0.0628096	0.235564153621648	-0.266634994816038	0.957398
0.870061	0.74163384280226	ENSG00000244968.7	LIFR-AS1	71.4843	-0.0628206	0.190544139569251	-0.329690486600721	0.957391
0.415217	0.211215870405456	ENSG00000283537.2	AC073264.3	9.47815	0.628531	0.502732405230224	1.25022909753624	1.54599
0.797603	0.626566138911861	ENSG00000184661.14	CDCA2	2311.96	-0.0628359	0.129141561697722	-0.486565695358951	0.95738
0.847515	0.704785440437234	ENSG00000245156.1	AP001107.1	432.186	-0.0629281	0.166094793141826	-0.378868602824901	0.957319
0.703654	0.498291986544417	ENSG00000148248.14	SURF4	5815.94	-0.0630038	0.0930385718772466	-0.677179636041175	0.957269
0.415852	0.211605566712526	ENSG00000236044.1	FABP5P2	9.47101	-0.51064	0.408785658903567	-1.24916271329632	0.701911
0.68593	0.47611279105885	ENSG00000205629.12	LCMT1	2671.77	-0.0632073	0.0887034284776195	-0.712568530095551	0.957134
0.416004	0.21172447561318	ENSG00000233721.1	AL356309.2	2.00326	-2.02414	1.62081686343302	-1.24883760780773	0.245852
0.94486	0.880974621610462	ENSG00000120256.11	LRP11	66.5483	-0.0632572	0.422464432510547	-0.149733823619394	0.957101
0.802666	0.635087731157051	ENSG00000196417.13	ZNF765	572.497	-0.0632742	0.133327348328775	-0.474578082746612	0.95709
0.819431	0.659793850564496	ENSG00000151849.15	CENPJ	1334.63	-0.0633646	0.143945796538234	-0.44019780335828	0.95703
0.769842	0.587150633231804	ENSG00000131778.19	CHD1L	4171.26	-0.0634627	0.116880701799095	-0.542969745642328	0.956965
0.614199	0.396367548624014	ENSG00000121988.18	ZRANB3	1696.17	-0.0635161	0.0748898678602749	-0.848126457239304	0.956929
0.52335	0.304406862012344	ENSG00000101138.12	CSTF1	2524.99	-0.0635204	0.0618486892652143	-1.02702888702864	0.956926
0.416219	0.211943178827042	ENSG00000286369.1	AP002813.1	13.6818	1.12558	0.90173399850605	1.24824000188729	2.18189
0.853654	0.714800209649737	ENSG00000077380.15	DYNC1I2	12509.8	-0.0636505	0.174186045761074	-0.365416924364112	0.95684
0.416393	0.21206549959355	ENSG00000213875.3	AC005019.1	3.92739	-0.714755	0.572763784833376	-1.24790595503553	0.609308
0.862293	0.728705673867151	ENSG00000114767.7	RRP9	1115.46	-0.0637869	0.183904696975179	-0.346847787445301	0.956749
0.718769	0.517697444537959	ENSG00000108423.15	TUBD1	942.988	-0.0638379	0.0986829806405896	-0.64689879689132	0.956716
0.416794	0.212319750308864	ENSG00000287908.1	AC025165.6	7.64516	1.73768	1.39324835388502	1.24721206469908	3.33498
0.832527	0.680912333640651	ENSG00000178464.6	RPL10P16	1779.94	-0.0639916	0.155614611628221	-0.411218486978684	0.956614
0.416852	0.212383088551397	ENSG00000069122.19	ADGRF5	12.551	-1.153	0.924588475771986	-1.2470392980424	0.44969
0.761159	0.57588799707706	ENSG00000171861.11	MRM3	887.632	-0.0640182	0.114440616245218	-0.559401120155944	0.956596
0.876784	0.75478329433427	ENSG00000067955.15	CBFB	2593.88	-0.0641011	0.205229709643405	-0.312338486060576	0.956541
0.416929	0.21247887007024	ENSG00000257279.1	AC127164.1	7.52112	0.847368	0.679646533216273	1.2467781070896	1.79922
0.794242	0.622372508696944	ENSG00000105518.14	TMEM205	921.629	-0.0641097	0.130174480907095	-0.492490680307899	0.956535
0.416929	0.212505995160804	ENSG00000268628.2	AL121761.1	15.9579	0.524337	0.420578369519246	1.24670415390693	1.43827
0.417257	0.212690099088964	ENSG00000272848.2	AL135910.1	10.1343	-1.07561	0.863113440159237	-1.24620239755044	0.474469
0.417331	0.212744358515312	ENSG00000254343.2	AC091563.1	1.86409	1.87722	1.50652755904661	1.2460545788994	3.67365
0.877403	0.755962428569721	ENSG00000234764.2	E2F6P1	36.5171	-0.0642439	0.206713386527757	-0.310787163843532	0.956446
0.617567	0.399883812012322	ENSG00000126746.17	ZNF384	2844.06	-0.0642722	0.0763482604102488	-0.841828758466267	0.956428
0.417427	0.21284365731824	ENSG00000230863.3	AL137803.1	12.3714	0.791704	0.635506224552096	1.24578413021174	1.73112
0.417438	0.212866260978273	ENSG00000260244.1	AC104083.1	1.67408	2.42974	1.95046960253521	1.24572257996232	5.38798
0.417442	0.212885208693323	ENSG00000280383.1	Z95331.1	14.107	0.584158	0.468950591428248	1.2456709885651	1.49916
0.71248	0.510387048879216	ENSG00000183309.11	ZNF623	1109.89	-0.0644787	0.0979570154369422	-0.658235138635779	0.956291
0.41749	0.212943443665028	ENSG00000280321.1	AC129502.1	2.15218	-0.986526	0.792064236221624	-1.24551244541804	0.504692
0.901338	0.797141540634617	ENSG00000142798.20	HSPG2	68960.6	-0.06449	0.250886842962831	-0.257048231021371	0.956283
0.930477	0.852176409858009	ENSG00000220323.4	H2BC19P	93.3074	-0.0645303	0.346299729180299	-0.186342208012504	0.956257
0.706174	0.501592752571692	ENSG00000136758.18	YME1L1	14112	-0.0646499	0.0962073149958248	-0.671985774531797	0.956177
0.417588	0.213073255320524	ENSG00000228852.6	AC092802.3	3.54825	1.51816	1.21924679352809	1.24515914929882	2.86425
0.741135	0.546774053968575	ENSG00000130299.17	GTPBP3	762.552	-0.0646756	0.107327325975296	-0.602601151779207	0.95616
0.891485	0.781018878077892	ENSG00000258388.7	PPT2-EGFL8	1889.17	-0.0646901	0.232705325510839	-0.277991507333603	0.956151
0.417605	0.213119071152616	ENSG00000260139.6	CSPG4P13	3.29662	-1.48978	1.19657780923991	-1.2450344937767	0.356067
0.417665	0.21316651282349	ENSG00000215838.4	AL451074.2	5.00397	1.44299	1.15911837041241	1.24490543506461	2.71884
0.91264	0.818399604645808	ENSG00000112208.11	BAG2	426.186	-0.0647182	0.281868795221074	-0.22960386323417	0.956132
0.868462	0.738517898934334	ENSG00000184831.14	APOO	865.458	-0.0648184	0.194173515813621	-0.333816675998234	0.956066
0.939867	0.871405083873711	ENSG00000260948.1	AL390195.3	52.9474	-0.0648464	0.400597836899774	-0.161873992229448	0.956047
0.758843	0.57229116167856	ENSG00000189376.12	C8orf76	642.543	-0.0649829	0.11507912797849	-0.564680409319815	0.955957
0.797366	0.625974707775797	ENSG00000167967.16	E4F1	679.085	-0.0649846	0.133329027563793	-0.487400262202229	0.955956
0.963835	0.920331650232394	ENSG00000183091.19	NEB	23.7463	-0.0649965	0.649861738787192	-0.100015965666107	0.955948
0.71248	0.510349917362849	ENSG00000157456.8	CCNB2	5479.36	-0.0650955	0.0988852804136088	-0.658292934269422	0.955882
0.417985	0.21349484588496	ENSG00000267676.1	THA1P	2.13794	1.26813	1.0193904002116	1.24401281670834	2.4085
0.417985	0.213504057962757	ENSG00000243709.1	LEFTY1	5.92667	1.40172	1.12679466353936	1.2439877867071	2.64216
0.882333	0.764260083063582	ENSG00000173588.15	CEP83	620.884	-0.0651433	0.217222946520993	-0.299891283772104	0.95585
0.954202	0.901120203728804	ENSG00000258301.3	VASH1-AS1	22.8885	-0.0651802	0.524604581563459	-0.124246376276987	0.955826
0.417985	0.213544289990939	ENSG00000219755.1	AL137784.1	2.8076	-0.952878	0.76605427934022	-1.24387848198765	0.516601
0.859202	0.723820707471828	ENSG00000119004.16	CYP20A1	1290.86	-0.0652718	0.184718918425912	-0.353357147678666	0.955765
0.418122	0.213635192548682	ENSG00000280291.1	AC016251.1	3.94335	-1.40356	1.12859572359556	-1.24363156732769	0.377996
0.418131	0.213656832309587	ENSG00000224555.3	AC087441.2	1.81033	-0.983692	0.791021084977256	-1.2435727993592	0.505684
0.825524	0.670061366851853	ENSG00000147059.8	SPIN2A	87.5027	-0.0654092	0.15351982970681	-0.426063786841977	0.955674
0.41818	0.21371573878761	ENSG00000236548.2	RNF217-AS1	15.0521	1.11723	0.898517536441704	1.24341284642345	2.1693
0.418394	0.213856781962311	ENSG00000248144.6	ADH1C	1.94169	2.55842	2.05821453545556	1.24302999111066	5.89063
0.653338	0.438878551007822	ENSG00000141026.6	MED9	1178.13	-0.065416	0.0845071581528661	-0.774088342101484	0.95567
0.751484	0.561754497500226	ENSG00000166477.13	LEO1	2379.45	-0.0654792	0.112848987869489	-0.58023745677623	0.955628
0.790269	0.616907325969123	ENSG00000173230.15	GOLGB1	7875.25	-0.0655622	0.13106190983048	-0.500238253334993	0.955573
0.801566	0.632907519735345	ENSG00000072071.16	ADGRL1	3820.65	-0.0656297	0.137404467480679	-0.47763850550525	0.955528
0.41867	0.214080026418321	ENSG00000259362.2	AC046168.1	12.0819	-1.20398	0.969058793922304	-1.24242437630047	0.434075
0.41867	0.214083769054002	ENSG00000286326.1	Z95115.2	2.816	1.8614	1.4982135472466	1.24241422720785	3.63361
0.859987	0.725568711196729	ENSG00000205730.6	ITPRIPL2	1372.4	-0.0656299	0.186965871901962	-0.351026175458606	0.955528
0.418729	0.214147560803805	ENSG00000244459.2	AC147067.1	3.8612	1.69895	1.36764515582947	1.24224125960131	3.24664
0.822046	0.663830435073827	ENSG00000130414.12	NDUFA10	4824.01	-0.0656528	0.151054204118055	-0.434630799799719	0.955513
0.874159	0.750640757714534	ENSG00000235454.1	HAUS6P3	90.4562	-0.0657174	0.206792221523713	-0.317794586019259	0.95547
0.419097	0.21438646793755	ENSG00000280388.1	AC006330.1	12.8136	0.881761	0.710184920447157	1.24159380683863	1.84262
0.41914	0.21442518468814	ENSG00000261520.5	DLGAP1-AS5	3.81168	1.21579	0.979296858170408	1.24148893110333	2.32267
0.661169	0.44738316421421	ENSG00000175334.8	BANF1	5541.34	-0.0657183	0.0864959649042199	-0.759784910168213	0.955469
0.419141	0.214474186351863	ENSG00000134183.12	GNAT2	1.78948	2.46193	1.9832576918272	1.24135621522289	5.50953
0.419141	0.214476270932637	ENSG00000204904.7	LINC01545	7.35719	1.26263	1.01714059717025	1.24135056983877	2.39932
0.859636	0.724892370174624	ENSG00000255052.5	FAM66D	117.413	-0.0657861	0.186930676620486	-0.351927852895637	0.955425
0.419165	0.21452221730307	ENSG00000272764.1	AL596094.1	9.36402	-0.786321	0.633503746413321	-1.24122614963156	0.579821
0.419287	0.214601589787887	ENSG00000221949.5	LINC01465	16.7836	-0.422755	0.340653742473906	-1.2410112586279	0.745999
0.749832	0.559636684493759	ENSG00000109686.18	SH3D19	2459.81	-0.0658074	0.112803346182709	-0.58338123910785	0.955411
0.949897	0.892033983877801	ENSG00000267466.1	AC021683.1	24.302	-0.0661332	0.48723709390975	-0.135730944551421	0.955195
0.419715	0.21487137472557	ENSG00000234841.4	AC017007.3	6.24193	1.1978	0.965747048783663	1.24028127797078	2.29389
0.953857	0.900421525939096	ENSG00000281406.2	BLACAT1	102.799	-0.0661798	0.528893182760314	-0.125128872548127	0.955164
0.836872	0.686888831225244	ENSG00000021574.12	SPAST	1541.77	-0.0662534	0.164367445313449	-0.403080736678516	0.955115
0.419908	0.215047478749403	ENSG00000199804.1	RNA5SP383	1.96493	1.05367	0.849868848934855	1.23980513422812	2.07581
0.419908	0.215052225997033	ENSG00000226851.1	AC004112.1	2.21362	-1.62035	1.30695097980022	-1.23979230268062	0.325257
0.419908	0.215063910999024	ENSG00000229635.1	AL137159.2	2.87965	-1.17936	0.951280995330579	-1.23976071963676	0.441547
0.641148	0.425351610164221	ENSG00000141698.17	NT5C3B	4981.45	-0.0662975	0.0831659719353655	-0.79717119940839	0.955086
0.419932	0.215108654966753	ENSG00000259635.1	AC100830.1	4.68031	-1.07314	0.865689784435038	-1.23963979393138	0.475282
0.419932	0.215118793350589	ENSG00000279491.1	AP003733.3	8.82854	0.72711	0.586562726889783	1.239612396305	1.65532
0.756691	0.569338781732962	ENSG00000107518.18	ATRNL1	1811.83	-0.0663536	0.116609245250484	-0.569025578310784	0.955049
0.420049	0.215211457702672	ENSG00000286228.1	SPDYE11	9.85787	-0.585826	0.472683541017239	-1.23936202639307	0.666268
0.420057	0.215232311267594	ENSG00000104213.13	PDGFRL	9.84595	1.81005	1.46053247875462	1.23930569283175	3.50654
0.81892	0.658838258124476	ENSG00000164168.8	TMEM184C	2562.07	-0.0663539	0.150285917539993	-0.441517689415517	0.955049
0.420729	0.215624849514762	ENSG00000268047.1	AC018766.1	9.24157	0.806347	0.651200573865627	1.23824602780869	1.74878
0.827943	0.674073747956344	ENSG00000197562.10	RAB40C	1144.42	-0.0664608	0.158027854379318	-0.420563641628593	0.954978
0.694633	0.487883936561967	ENSG00000137288.10	UQCC2	1699.16	-0.0665739	0.0959723084832832	-0.693678365361329	0.954903
0.662569	0.448890410946423	ENSG00000155827.12	RNF20	6466.12	-0.0665892	0.0879337181902075	-0.757266175663149	0.954893
0.870545	0.742402800083067	ENSG00000185684.15	EP400P1	346.533	-0.0666177	0.20268694690544	-0.328673085075513	0.954874
0.771344	0.58913385809639	ENSG00000133612.19	AGAP3	2537.66	-0.0666656	0.123433890181649	-0.540091607597923	0.954842
0.859202	0.724164766488162	ENSG00000167513.9	CDT1	7045.61	-0.0666725	0.188928378268112	-0.352898191773779	0.954838
0.554551	0.333965418526786	ENSG00000119318.13	RAD23B	12511.6	-0.0667297	0.0690670653913924	-0.966157414505645	0.9548
0.798622	0.628717894742256	ENSG00000151131.11	C12orf45	1436.35	-0.0667519	0.138050601780939	-0.483532210541629	0.954785
0.887078	0.772937010712381	ENSG00000256616.3	AP002414.2	54.7409	-0.0668228	0.231593254609001	-0.288535303511657	0.954738
0.421632	0.216242899199963	ENSG00000261172.1	AC133919.2	13.6094	0.449492	0.363496348872205	1.23658040252984	1.36556
0.421672	0.216280403089815	ENSG00000278986.1	AC091060.1	6.9532	-0.681509	0.551168823350396	-1.23647944104225	0.623513
0.421807	0.216366283768819	ENSG00000232739.1	AL607028.1	3.39649	1.58362	1.2809869478315	1.23624829539065	2.99721
0.422058	0.216512271441789	ENSG00000272518.1	AC036214.2	13.3829	-0.5233	0.423431124470001	-1.23585552480185	0.695779
0.851687	0.711564641460291	ENSG00000158716.9	DUSP23	474.778	-0.0668909	0.180905742589166	-0.369755544695518	0.954693
0.422191	0.216617983500051	ENSG00000287576.1	AC067930.8	11.4403	-0.458367	0.370975549829027	-1.23557123217209	0.72781
0.644075	0.428712862047979	ENSG00000100387.9	RBX1	2077.1	-0.0670981	0.084784509742546	-0.791396139509834	0.954556
0.931153	0.853863781135299	ENSG00000228477.1	AL663070.2	33.5428	-0.0671522	0.364579346745129	-0.184190794147098	0.95452
0.859202	0.723992621689992	ENSG00000083799.17	CYLD	826.877	-0.0671582	0.190180922295037	-0.353127814218907	0.954516
0.646177	0.431182914686021	ENSG00000131368.8	MRPS25	1725.39	-0.0671784	0.0853417980205748	-0.787169046181665	0.954503
0.422594	0.216914964487709	ENSG00000271871.1	AC005740.4	5.79148	-1.12196	0.90863302976593	-1.23477309171317	0.459471
0.422594	0.216923248152112	ENSG00000166596.15	CFAP52	2.4483	-2.77582	2.24807748886022	-1.2347508405265	0.146015
0.422623	0.21695522053431	ENSG00000163116.10	STPG2	2.22711	1.64895	1.33554656745758	1.23466496356188	3.13606
0.422722	0.217022747353739	ENSG00000240877.3	RN7SL521P	3.5826	1.32955	1.0770125852911	1.23448361824611	2.51325
0.422781	0.217070004572332	ENSG00000277297.1	ATP5F1AP10	2.12852	-0.919128	0.744621191676006	-1.23435673169952	0.528828
0.422939	0.217168723330629	ENSG00000215481.9	BCRP3	3.06875	-1.64064	1.32943156815792	-1.23409173402206	0.320714
0.422939	0.217185456841757	ENSG00000271855.1	AC073195.2	15.1075	-0.603727	0.489225169143572	-1.2340468236753	0.658052
0.904899	0.803897841691708	ENSG00000231434.1	AL365440.1	83.6928	-0.067191	0.270597889297278	-0.248305761309131	0.954495
0.422996	0.217248541631776	ENSG00000117425.14	PTCH2	10.3631	0.986934	0.799864021172948	1.23387753551098	1.98197
0.657082	0.442530336983969	ENSG00000005194.15	CIAPIN1	4118.44	-0.0673173	0.087661056463965	-0.767927367948533	0.954411
0.820913	0.662325116883613	ENSG00000163249.12	CCNYL1	1082.11	-0.0673323	0.154182566132522	-0.436705256132674	0.954401
0.423273	0.217442172161498	ENSG00000167701.14	GPT	5.41879	-0.999977	0.810776028363011	-1.2333581482908	0.500008
0.61732	0.399463063533555	ENSG00000130348.11	QRSL1	1827.37	-0.0673553	0.0799393118234075	-0.842580566429843	0.954386
0.423406	0.217544320414024	ENSG00000277007.1	AC096642.1	5.23391	1.01272	0.821293054843914	1.23308428368387	2.01772
0.772814	0.590960873007365	ENSG00000141552.17	ANAPC11	1619.45	-0.0673601	0.125334054537711	-0.537444121877757	0.954383
0.723015	0.524212674074064	ENSG00000138801.9	PAPSS1	9033.07	-0.067391	0.10581672740386	-0.636865166395456	0.954362
0.62373	0.406227009794523	ENSG00000144233.10	AMMECR1L	2719.7	-0.0674158	0.0811699747694408	-0.830551558779411	0.954346
0.423752	0.217806161513648	ENSG00000226706.1	AL161452.1	2.57927	-1.55476	1.26159065964956	-1.23238269655141	0.340385
0.790469	0.617368166475753	ENSG00000236287.8	ZBED5	1715.75	-0.0674414	0.134995242955988	-0.499583800909699	0.954329
0.904108	0.802868001277004	ENSG00000273382.1	AL356488.3	43.4669	-0.067511	0.27043675888868	-0.249637104914945	0.954283
0.84141	0.694158420491477	ENSG00000206418.4	RAB12	1058.68	-0.0675288	0.171733585646693	-0.393218075478302	0.954271
0.424155	0.218071650655832	ENSG00000285427.1	SOD2-OT1	16.8271	1.57365	1.27765673955315	1.23167195351663	2.97658
0.822046	0.66385908433416	ENSG00000112159.12	MDN1	6093.05	-0.0675601	0.155456647113215	-0.43459133684532	0.95425
0.590559	0.371195425720191	ENSG00000198677.12	TTC37	6389.26	-0.0676046	0.075600321123477	-0.894236390258241	0.954221
0.424306	0.21821150623711	ENSG00000261251.1	Z97055.2	12.413	-0.667959	0.542483903263654	-1.23129779513975	0.629396
0.676484	0.465528197585812	ENSG00000131236.17	CAP1	14875.1	-0.0677143	0.0927880442864125	-0.729774232271089	0.954148
0.424322	0.218237124012117	ENSG00000260229.1	PPIAP51	3.55706	-0.745854	0.60578024436262	-1.23122927808097	0.596315
0.59029	0.370957200747551	ENSG00000223482.8	NUTM2A-AS1	1459.24	-0.0677297	0.0757025807746877	-0.894681818156479	0.954138
0.816651	0.655403454314035	ENSG00000125952.20	MAX	1898.04	-0.067879	0.152103639742987	-0.446268296473086	0.95404
0.867783	0.737416353041846	ENSG00000159388.6	BTG2	1823.95	-0.0680946	0.203099586261356	-0.335276720225861	0.953897
0.849878	0.708501695995909	ENSG00000119655.11	NPC2	5082.8	-0.0681	0.182149404535531	-0.373869114378206	0.953893
0.424521	0.218424607897908	ENSG00000279192.1	PWAR5	14.314	-0.538174	0.437281224689312	-1.23072801129896	0.688642
0.424546	0.218454653077369	ENSG00000213087.3	AL356535.1	12.7658	0.666193	0.541335197099587	1.23064770967148	1.58688
0.424569	0.218483605118631	ENSG00000244300.3	GATA2-AS1	4.71878	-1.69889	1.38057098295072	-1.23057033717706	0.308023
0.781368	0.60364122326446	ENSG00000153339.14	TRAPPC8	1599.61	-0.0683169	0.131588263610356	-0.519171397120785	0.95375
0.424639	0.218553711597976	ENSG00000277526.5	AC245123.1	3.503	-2.30804	1.87586960056052	-1.23038301256685	0.201935
0.758273	0.57164813640157	ENSG00000132688.11	NES	27089.1	-0.0684038	0.120934656642243	-0.565625872030591	0.953693
0.786397	0.611101175487142	ENSG00000090060.18	PAPOLA	11308.5	-0.0686575	0.135018980309737	-0.508502230166962	0.953525
0.782961	0.606068699427951	ENSG00000184005.11	ST6GALNAC3	1773.74	-0.0687027	0.133223992424846	-0.51569320755992	0.953495
0.424816	0.218713082414792	ENSG00000177350.6	RPL13AP3	9.57982	-0.491294	0.399439505227703	-1.22995733407619	0.711387
0.42486	0.218752911970368	ENSG00000203688.6	LINC02487	3.39835	1.90804	1.55144360390337	1.22985098437713	3.753
0.766482	0.582894687736558	ENSG00000087995.16	METTL2A	2406.02	-0.0687431	0.125178265291818	-0.549161405644267	0.953468
0.930303	0.851723596435296	ENSG00000184616.9	SPDYE12P	39.314	-0.0687433	0.367769423485554	-0.186919695683014	0.953468
0.425285	0.219043954764913	ENSG00000205837.7	LINC00487	2.13783	-2.78526	2.26614705104291	-1.22907428696566	0.145062
0.701479	0.495623240586611	ENSG00000274487.2	NPEPPSP1	422.627	-0.0687525	0.100900012278374	-0.681392384081779	0.953462
0.692733	0.484896546106327	ENSG00000128039.11	SRD5A3	544.536	-0.0688093	0.0985172767078805	-0.69844883309541	0.953425
0.425484	0.219176994968792	ENSG00000250483.1	PPM1AP1	9.50506	-1.0243	0.833629372726517	-1.22871949326325	0.49165
0.597926	0.378945507790088	ENSG00000119977.21	TCTN3	3727.86	-0.0688169	0.0782151793379556	-0.879840893932581	0.95342
0.899845	0.794955878243416	ENSG00000204044.6	SLC12A5-AS1	67.1387	-0.0688595	0.264965988299209	-0.259880597369707	0.953391
0.425637	0.219307094869926	ENSG00000278099.1	RNVU1-2A	1.79593	1.79095	1.45798451317758	1.22837269032216	3.46042
0.425728	0.219370762102418	ENSG00000286071.1	AL136171.2	3.29767	1.51857	1.23641246539532	1.2282030285446	2.86506
0.425913	0.219492094567215	ENSG00000234175.1	AL355355.2	6.57907	-0.533602	0.434572042181799	-1.22787979709563	0.690828
0.425913	0.219500576932773	ENSG00000234911.2	TEX21P	15.9388	1.11437	0.907575484701107	1.227857204748	2.16501
0.816611	0.655324147447565	ENSG00000175826.12	CTDNEP1	9285.46	-0.0689391	0.154441140288026	-0.446378102812753	0.953339
0.71973	0.519345101766191	ENSG00000130520.11	LSM4	7506.04	-0.0689836	0.107058272665658	-0.644355241021084	0.953309
0.772006	0.59004333785254	ENSG00000065057.9	NTHL1	871.696	-0.069038	0.128139195506577	-0.538773229151838	0.953273
0.617186	0.399301391749651	ENSG00000141646.14	SMAD4	4707.9	-0.0691422	0.0820319031341986	-0.842869573854997	0.953205
0.742016	0.547901580186181	ENSG00000158717.11	RNF166	592.197	-0.0692043	0.115166253983777	-0.600907526078219	0.953164
0.824793	0.668668401368383	ENSG00000137504.13	CREBZF	522.112	-0.0694243	0.16221536327365	-0.427976264193456	0.953018
0.76246	0.577655931549387	ENSG00000121892.15	PDS5A	7516.71	-0.0694774	0.124777224631485	-0.556811930656438	0.952983
0.426722	0.220069027001848	ENSG00000279124.1	AL356585.2	13.215	0.505371	0.412095177547184	1.22634459296618	1.41949
0.916242	0.826394045696769	ENSG00000102032.13	RENBP	828.889	-0.0695793	0.317237777554195	-0.219328650010625	0.952916
0.426722	0.22008896381878	ENSG00000263624.1	AC055811.1	2.0384	1.87441	1.52851788280745	1.22629159319984	3.66651
0.426816	0.220154725217904	ENSG00000273007.2	AC021205.3	12.2189	0.928906	0.757599624137761	1.22611679839475	1.90383
0.76342	0.578844440528543	ENSG00000111707.12	SUDS3	2804.97	-0.0696231	0.125430509331556	-0.555073422902808	0.952887
0.671267	0.459427228190335	ENSG00000136280.17	CCM2	1088.1	-0.0696252	0.0941147600302408	-0.739790328798411	0.952886
0.773868	0.592548427099145	ENSG00000224531.6	SMIM13	739.579	-0.0696804	0.130208099819953	-0.53514668887246	0.952849
0.9307	0.853010033352537	ENSG00000087116.16	ADAMTS2	261.675	-0.0697137	0.376262883312721	-0.185279223228396	0.952827
0.732859	0.536391129122485	ENSG00000047315.17	POLR2B	9171.56	-0.0697422	0.112800385397313	-0.618279475151386	0.952808
0.427323	0.220519613552299	ENSG00000225969.2	ABHD11-AS1	8.86292	-1.24789	1.01856273340771	-1.22514759949847	0.421064
0.427501	0.220638915716532	ENSG00000159733.14	ZFYVE28	18.2368	0.463222	0.378192917930287	1.22483096434013	1.37862
0.723549	0.525039807926262	ENSG00000084112.15	SSH1	2515.93	-0.0697969	0.109813322605284	-0.635595953030597	0.952772
0.7291	0.531744304578413	ENSG00000122696.14	SLC25A51	602.355	-0.0697979	0.111614858866768	-0.625345528613145	0.952771
0.770101	0.587720129706792	ENSG00000196422.11	PPP1R26	2255.76	-0.0699061	0.128944050511176	-0.542142809378362	0.9527
0.427853	0.220879194391314	ENSG00000219487.2	AL603766.1	2.47903	-1.16676	0.953081696649181	-1.22419362264979	0.445422
0.859862	0.725363570927295	ENSG00000113810.16	SMC4	9254.89	-0.0700935	0.199526131334277	-0.351299632088309	0.952576
0.625724	0.408821701808603	ENSG00000113558.19	SKP1	10674.7	-0.0701749	0.0849607111108372	-0.825968956684141	0.952523
0.428458	0.221243176630104	ENSG00000125551.19	PLGLB2	3.92359	0.929306	0.759715123120461	1.22322910208438	1.90436
0.862566	0.729424778637313	ENSG00000119408.16	NEK6	3500.79	-0.0702618	0.20313301985015	-0.345890805720779	0.952465
0.753739	0.565349377681449	ENSG00000082701.16	GSK3B	7357.92	-0.0702681	0.122223634210181	-0.574914123315678	0.952461
0.797816	0.627049297775294	ENSG00000149182.15	ARFGAP2	5702.11	-0.0704177	0.144927004777478	-0.485884162669027	0.952362
0.428589	0.221379771443036	ENSG00000225872.4	LINC01529	18.1857	0.632554	0.517270745163824	1.22286743148355	1.55031
0.428605	0.221405006962548	ENSG00000272744.1	AC107214.2	3.93214	-1.13071	0.924687034389197	-1.22280063132906	0.456692
0.42868	0.221460989421173	ENSG00000232027.2	AL671986.1	2.10629	1.42989	1.16950167804412	1.22265246138901	2.69427
0.901434	0.797545074302327	ENSG00000177692.11	DNAJC28	33.3957	-0.0704952	0.274807635530827	-0.256525524042649	0.952311
0.428766	0.221539786093106	ENSG00000267871.6	ZNF460-AS1	12.865	0.767886	0.628156005207585	1.22244395406382	1.70277
0.428783	0.221566089383348	ENSG00000127415.13	IDUA	17.5142	-0.824812	0.674762405936722	-1.22237436360556	0.564556
0.908375	0.809579600780348	ENSG00000183833.16	MAATS1	141.583	-0.070573	0.292872618344635	-0.240968409439306	0.95226
0.428884	0.221669628906648	ENSG00000108798.9	ABI3	9.26905	0.94957	0.776998349488443	1.22210048720258	1.9313
0.924561	0.840638683536667	ENSG00000217130.1	AL139100.2	22.6624	-0.0706739	0.351477694445661	-0.201076593939969	0.952193
0.813418	0.651050452910979	ENSG00000124155.18	PIGT	4926.56	-0.0707464	0.156413654663781	-0.45230336390153	0.952145
0.749642	0.559207233068937	ENSG00000107104.19	KANK1	1860.54	-0.0708129	0.121250933199017	-0.5840194399574	0.952101
0.849962	0.708631890640926	ENSG00000118096.8	IFT46	1317.55	-0.0708179	0.189507774420961	-0.373694133219267	0.952098
0.94887	0.890035522468217	ENSG00000152467.10	ZSCAN1	58.2312	-0.0709112	0.512885570201939	-0.138259259448571	0.952037
0.627832	0.410835691618722	ENSG00000145901.15	TNIP1	3366.58	-0.0709395	0.0862565781063965	-0.822423882364803	0.952018
0.429771	0.222232088723479	ENSG00000274266.1	SNORA73A	1.64813	-1.12629	0.922726380097576	-1.22061430185787	0.458091
0.846703	0.703292710255458	ENSG00000250471.2	GMPSP1	75.1477	-0.0710067	0.186428232877394	-0.380879438536637	0.951974
0.43008	0.222426672326199	ENSG00000258981.1	COX5AP2	1.78988	-1.15029	0.942783501849555	-1.22010078158067	0.450534
0.920834	0.834082590640201	ENSG00000215475.5	SIAH3	21.1039	-0.0710404	0.339146341440427	-0.209468413707459	0.951951
0.430211	0.222528923010019	ENSG00000227373.6	RABGAP1L-DT	3.3995	2.13346	1.7489810887687	1.21983106350214	4.38769
0.888661	0.775639555264797	ENSG00000287202.1	AC008119.1	63.2444	-0.0710499	0.249292813182243	-0.285005986798774	0.951945
0.663153	0.449819588814052	ENSG00000064999.15	ANKS1A	2802.45	-0.0711195	0.0941088365721051	-0.755715833559822	0.951899
0.430709	0.222845933257891	ENSG00000149634.4	SPATA25	8.42499	-0.744467	0.61072167187691	-1.21899541358776	0.596888
0.60837	0.390305889250738	ENSG00000175970.11	UNC119B	8691.93	-0.0711404	0.0828116727946356	-0.85906276423827	0.951885
0.430709	0.222873203511491	ENSG00000244144.1	AC128688.1	9.58204	-0.509838	0.418269037235712	-1.21892356801671	0.702301
0.69508	0.488368575242606	ENSG00000132964.12	CDK8	2470.57	-0.0712664	0.102851470468614	-0.692905950339554	0.951802
0.801819	0.633501891965506	ENSG00000169045.17	HNRNPH1	12818.6	-0.0714413	0.149833680377965	-0.47680372640018	0.951687
0.430864	0.223005360995999	ENSG00000226913.2	BSN-DT	6.88412	1.24844	1.02450541109603	1.21857547810058	2.37584
0.831665	0.679909055384242	ENSG00000250903.9	GMDS-DT	248.196	-0.071456	0.173189965469747	-0.412587234762566	0.951677
0.76116	0.575936993041983	ENSG00000141456.16	PELP1	8017.56	-0.0715429	0.127908405577323	-0.55932931372626	0.95162
0.6521	0.437548242499067	ENSG00000272047.3	GTF2H5	1165.78	-0.0715679	0.0921862494844253	-0.776340031619892	0.951603
0.431	0.223145277217168	ENSG00000229007.1	EXOSC3P1	2.62021	-1.29404	1.06224941636733	-1.21820711326509	0.407807
0.783118	0.606379176327089	ENSG00000102054.18	RBBP7	6812.95	-0.0717327	0.13921953027525	-0.515248793793578	0.951495
0.742469	0.548564810695631	ENSG00000171169.9	NAIF1	422.51	-0.0718661	0.119794416163075	-0.59991211085462	0.951407
0.757295	0.570197945369459	ENSG00000221944.8	TIGD1	416.424	-0.0718741	0.126592359175344	-0.567759998076785	0.951401
0.774192	0.593415960013935	ENSG00000167657.14	DAPK3	1311.38	-0.0718784	0.134630877330792	-0.533892429629939	0.951398
0.931592	0.854852429567131	ENSG00000106366.9	SERPINE1	565.913	-0.0719066	0.393080944417434	-0.182930654939112	0.95138
0.789374	0.615700360807435	ENSG00000213516.10	RBMXL1	1420.45	-0.0719376	0.14331531830162	-0.501953314963598	0.951359
0.431184	0.223415664250273	ENSG00000229321.2	AC008269.1	9.56118	0.602764	0.495085260284671	1.21749571902216	1.51862
0.883126	0.765924680677579	ENSG00000219507.4	FTH1P8	46.617	-0.0719437	0.24165708322104	-0.297709776967834	0.951355
0.892439	0.783144817538932	ENSG00000118557.16	PMFBP1	54.8555	-0.0719876	0.261560980134848	-0.275223130255988	0.951326
0.578653	0.358705205879681	ENSG00000230124.8	ACBD6	2892.68	-0.0720144	0.0784611694457109	-0.917835094779567	0.951309
0.731773	0.535157663935912	ENSG00000133704.10	IPO8	5119.46	-0.0721271	0.116305523809228	-0.620152084753319	0.951234
0.431184	0.223448679906129	ENSG00000248180.1	GAPDHP60	13.381	-0.531706	0.436751839055562	-1.21740889630707	0.691736
0.431265	0.223507806362548	ENSG00000267246.1	AC091132.5	4.51732	0.79131	0.650078060507077	1.21725343180655	1.73064
0.807769	0.642191667457366	ENSG00000257122.5	RRN3P3	78.4789	-0.0721508	0.155284310617379	-0.464636669926845	0.951219
0.684069	0.473939617628389	ENSG00000274523.5	RCC1L	2981.59	-0.0721608	0.100771447404121	-0.716083781488844	0.951212
0.43152	0.223692208260611	ENSG00000285292.1	ABCF2	17.9538	-1.13006	0.928740960895046	-1.21676876243155	0.456896
0.431664	0.223799677374798	ENSG00000258417.3	AC100868.1	2.79209	-2.13183	1.75244704931938	-1.2164864297207	0.228169
0.431664	0.223801532479914	ENSG00000268686.2	AC010643.1	12.5963	0.813282	0.668552781197947	1.21648155701501	1.7572
0.77543	0.595155257114121	ENSG00000142784.16	WDTC1	4618.66	-0.0721644	0.135805486320785	-0.53138031881775	0.95121
0.917713	0.828774634885456	ENSG00000136383.6	ALPK3	112.398	-0.072187	0.333776649478357	-0.216273409297432	0.951195
0.781833	0.604280208788199	ENSG00000103485.19	QPRT	17215	-0.0724409	0.139778511270685	-0.518255224381272	0.951028
0.879513	0.759447643999836	ENSG00000272994.1	AC012360.3	109.518	-0.0724542	0.236618958712863	-0.306206210612502	0.951019
0.431936	0.224036773781134	ENSG00000259790.1	ANP32BP1	17.0597	-0.366809	0.301686005462924	-1.21586389513013	0.775496
0.704079	0.499022619781332	ENSG00000205352.11	PRR13	3207.31	-0.0725371	0.107298889507032	-0.676028390765377	0.950964
0.791888	0.619074129254694	ENSG00000174173.7	TRMT10C	1407.73	-0.0725961	0.146020777139115	-0.497162973990541	0.950925
0.824049	0.667359519811963	ENSG00000054793.14	ATP9A	3390.69	-0.0726118	0.168953086428298	-0.42977472565626	0.950915
0.432058	0.22417657413181	ENSG00000106006.6	HOXA6	4.05059	1.76887	1.45526099805128	1.21549704764405	3.40786
0.691883	0.483332843129654	ENSG00000152256.14	PDK1	4340.31	-0.0726914	0.103703829508859	-0.700952205051688	0.950862
0.740725	0.546263215128644	ENSG00000105176.18	URI1	3370.77	-0.072717	0.120518361771797	-0.603369037590749	0.950846
0.43208	0.22423614692791	ENSG00000213120.3	LIN28AP1	7.87903	0.737075	0.606475934671182	1.21534077347715	1.66679
0.43208	0.22424303424522	ENSG00000270665.1	HNRNPA1P67	14.588	-0.74786	0.615359276658704	-1.21532270825571	0.595486
0.91606	0.825561208836444	ENSG00000148677.6	ANKRD1	96.4808	-0.0727483	0.330076781634151	-0.220397992363512	0.950825
0.701489	0.495658081017703	ENSG00000006125.18	AP2B1	40213.9	-0.0728315	0.1068948645612	-0.681337308915869	0.95077
0.432347	0.224433449875862	ENSG00000121053.6	EPX	10.5643	0.659815	0.543136390214846	1.21482341089553	1.57988
0.782562	0.605448980439209	ENSG00000184508.12	HDDC3	711.158	-0.0728329	0.140990487527394	-0.516580572342979	0.950769
0.703378	0.497898429350145	ENSG00000064313.12	TAF2	2132.93	-0.0728908	0.107540259518865	-0.677800128863251	0.950731
0.79832	0.628294766258437	ENSG00000100441.10	KHNYN	5480.39	-0.073037	0.150862872194097	-0.484128372943775	0.950635
0.508659	0.290828916044166	ENSG00000139624.14	CERS5	2364.88	-0.0731063	0.069209428751496	-1.05630494815387	0.950589
0.715986	0.513907536507576	ENSG00000104964.15	TLE5	9449.9	-0.0731328	0.112035309571546	-0.652765394310532	0.950572
0.778561	0.599208545545964	ENSG00000006757.12	PNPLA4	1051.58	-0.0731827	0.1392527355001	-0.525539005266826	0.950539
0.874061	0.750482831680772	ENSG00000113555.5	PCDH12	89.2942	-0.0733091	0.230529651567094	-0.318002775352686	0.950455
0.930267	0.851264861185298	ENSG00000102383.14	ZDHHC15	344.972	-0.0733186	0.391022337834572	-0.187504799224443	0.950449
0.625067	0.407751372296477	ENSG00000124226.11	RNF114	3117.25	-0.0733815	0.0886403383905269	-0.827857206880795	0.950408
0.857063	0.720205678713167	ENSG00000243964.1	RPL23AP65	48.582	-0.0734471	0.205054148144164	-0.358183921739174	0.950365
0.903318	0.801621432802321	ENSG00000106069.23	CHN2	1308.27	-0.0734804	0.292460271517032	-0.251249219781893	0.950343
0.750355	0.560215966692477	ENSG00000143924.19	EML4	6480.79	-0.0735265	0.126221208293347	-0.582520753359296	0.950312
0.856234	0.718989008564685	ENSG00000178573.7	MAF	393.367	-0.0735991	0.204549776091319	-0.359810288669563	0.950264
0.315434	0.140259248470873	ENSG00000132155.12	RAF1	5351.99	-0.0736255	0.0499214930164991	-1.47482630028828	0.950247
0.432979	0.225030259331436	ENSG00000125816.5	NKX2-4	2.56402	2.36429	1.94870492853744	1.2132604487662	5.14898
0.872583	0.747237920955479	ENSG00000286219.1	NOTCH2NLC	297.412	-0.0736386	0.228490142046753	-0.322283514500853	0.950238
0.433018	0.225078182876168	ENSG00000258724.1	PINX1	7.72388	1.57062	1.29467859450062	1.21313507208216	2.97032
0.788844	0.615127978640062	ENSG00000122824.11	NUDT10	705.382	-0.0736504	0.146490142674192	-0.502767169113343	0.950231
0.433085	0.225147797848801	ENSG00000129990.15	SYT5	12.0838	1.67454	1.38055026404325	1.21295298065186	3.19218
0.433142	0.225194917870574	ENSG00000233133.1	AC104451.1	1.81157	1.32884	1.09564843412343	1.2128297519385	2.512
0.752513	0.563824710108261	ENSG00000186312.10	CA5BP1	380.227	-0.0736678	0.127636304793651	-0.577169867843809	0.950219
0.533025	0.313593333821529	ENSG00000143569.19	UBAP2L	16603.2	-0.0738119	0.0732470742510777	-1.00771076853636	0.950124
0.4333	0.225329187192338	ENSG00000280229.1	AL161658.1	3.60708	1.65292	1.36325749107486	1.2124787105476	3.1447
0.586665	0.366748137940779	ENSG00000122687.19	MRM2	1922.42	-0.0738778	0.0818517257324974	-0.902581331998725	0.950081
0.747551	0.555866474446702	ENSG00000138463.9	SLC49A4	618.44	-0.0739018	0.125471547023811	-0.588992247081789	0.950065
0.787923	0.614156194897349	ENSG00000107779.14	BMPR1A	2693.69	-0.0739951	0.146772136082829	-0.504149684549403	0.950004
0.720836	0.520916632758463	ENSG00000100319.13	ZMAT5	594.955	-0.0739976	0.115273087462929	-0.641933082724049	0.950002
0.6938	0.48645782036797	ENSG00000109381.20	ELF2	1925.48	-0.0742384	0.106671401015391	-0.695953708629187	0.949843
0.433491	0.225554570522229	ENSG00000204816.5	FGF7P5	3.14345	1.58446	1.30743191870769	1.21188979115722	2.99896
0.933243	0.858616620014387	ENSG00000233885.7	YEATS2-AS1	36.9344	-0.0742402	0.416762542033769	-0.178135427276107	0.949842
0.687847	0.478113880499281	ENSG00000170899.11	GSTA4	3604.36	-0.0742568	0.104684477863466	-0.70933940545262	0.949831
0.433634	0.225660018398188	ENSG00000232265.8	LINC02805	3.45042	-1.87413	1.54680051434111	-1.21161440352195	0.272792
0.6299	0.413202685432763	ENSG00000104356.11	POP1	1633.35	-0.0742999	0.0908011029936608	-0.818270607670649	0.949803
0.853206	0.714185347772252	ENSG00000251322.9	SHANK3	1714.59	-0.0743321	0.20295968954661	-0.366240869892386	0.949782
0.433874	0.22583705146029	ENSG00000212952.6	BX088651.1	7.92638	0.846893	0.699245298807515	1.2111522705583	1.79862
0.433964	0.225901508049033	ENSG00000131386.19	GALNT15	12.3768	-0.796915	0.658072101320715	-1.21098407516377	0.575579
0.898744	0.792910624877324	ENSG00000144642.22	RBMS3	2915.54	-0.0744084	0.283425231603301	-0.262532898954519	0.949731
0.434036	0.225980281255143	ENSG00000255624.3	C10orf88B	1.84517	3.71948	3.07197108796288	1.21077856796696	13.1727
0.718285	0.517030318576805	ENSG00000131876.17	SNRPA1	2635.32	-0.0744422	0.114892391536399	-0.64792985712942	0.949709
0.869488	0.740872883558276	ENSG00000197375.13	SLC22A5	133.866	-0.0744695	0.225189014763658	-0.330697642051427	0.949691
0.847976	0.705407542733844	ENSG00000256806.6	C17orf100	137.733	-0.0744962	0.197063685712346	-0.378031030135955	0.949674
0.709008	0.505904840976417	ENSG00000174197.16	MGA	5929.43	-0.0745854	0.112120103634679	-0.665227739054518	0.949615
0.830949	0.679010586243221	ENSG00000188171.16	ZNF626	771.171	-0.0746163	0.180313699496679	-0.413813650387698	0.949595
0.43427	0.226200251039413	ENSG00000163406.11	SLC15A2	4.89937	2.0732	1.71309802983147	1.21020497117235	4.20819
0.434294	0.226230232349241	ENSG00000269903.1	AC025165.4	3.54291	-1.36519	1.12813677283555	-1.21012682224877	0.388184
0.434322	0.226262378691966	ENSG00000143194.13	MAEL	17.9819	1.31089	1.08334358946404	1.21004303818586	2.48095
0.434382	0.226311014950181	ENSG00000249920.2	HNRNPA1P55	4.71125	-0.681665	0.563398598743641	-1.2099162920629	0.623445
0.709764	0.507100823501355	ENSG00000205138.3	SDHAF1	468.93	-0.0746559	0.112542305010225	-0.663358741476389	0.949569
0.434394	0.226352531158797	ENSG00000279594.1	AL049780.3	6.77795	0.976167	0.80687714994203	1.20980811616907	1.96723
0.541984	0.321589304614065	ENSG00000134909.18	ARHGAP32	4672.16	-0.0747335	0.0753971697784023	-0.991197185524384	0.949518
0.839289	0.690721128914824	ENSG00000105223.20	PLD3	11031.9	-0.0747894	0.187971232656283	-0.397876628073856	0.949481
0.964383	0.921133128129691	ENSG00000267629.3	AC138430.1	239.439	-0.0748203	0.755711485751451	-0.0990064761714411	0.94946
0.434624	0.226542137257602	ENSG00000273062.1	AL449106.1	6.08623	0.904067	0.747586148530537	1.20931425263444	1.87133
0.696918	0.490354388424968	ENSG00000186866.16	POFUT2	1446.51	-0.0748435	0.108508940729266	-0.6897452753302	0.949445
0.43471	0.226622165048065	ENSG00000163600.13	ICOS	4.19942	-1.82456	1.50901554984248	-1.20910589420653	0.282327
0.624154	0.406621253464453	ENSG00000101447.15	FAM83D	1451.79	-0.0748747	0.0902262962424401	-0.829854144983258	0.949425
0.908648	0.809904890192845	ENSG00000158286.13	RNF207	37.6673	-0.0749325	0.311506645944277	-0.240548730919072	0.949387
0.463563	0.249457460657918	ENSG00000152990.14	ADGRA3	5069.44	-0.07512	0.0652271626744971	-1.15166816061465	0.949263
0.435357	0.227029327202956	ENSG00000172183.15	ISG20	17.2295	0.698686	0.578360535180104	1.20804662857986	1.62303
0.560552	0.340543148467374	ENSG00000085872.15	CHERP	6369.37	-0.0752673	0.0789716241652568	-0.953092613196819	0.949166
0.547944	0.328049647939118	ENSG00000171467.16	ZNF318	3449.51	-0.0752887	0.0769783409522777	-0.978049893699844	0.949152
0.435582	0.227199366934469	ENSG00000179292.5	TMEM151A	11.6554	1.35502	1.12207473835785	1.20760465731634	2.55801
0.435651	0.227252607052652	ENSG00000257119.1	EEF1B2P4	2.8783	2.03546	1.68573100068083	1.2074663228329	4.09954
0.435829	0.227362903768885	ENSG00000225171.2	DUTP6	7.23273	0.75878	0.62855623228509	1.20717981095338	1.69206
0.435856	0.227394655505222	ENSG00000172215.6	CXCR6	2.24811	1.40049	1.16020962453489	1.207097349534	2.6399
0.716177	0.514316259309233	ENSG00000274070.2	CASTOR2	943.481	-0.0753141	0.115489045320039	-0.652131632574382	0.949135
0.685295	0.475477948546892	ENSG00000103365.15	GGA2	4025.92	-0.0753398	0.105577910990606	-0.713594517715713	0.949119
0.436029	0.227537523794188	ENSG00000148483.9	TMEM236	3.24727	1.55848	1.2914922355872	1.20672641238303	2.94543
0.436303	0.227712048211352	ENSG00000260884.1	AC009120.3	3.81002	1.23664	1.02517672215974	1.20627350978585	2.3565
0.436303	0.227722808902709	ENSG00000217783.2	LDHAL6FP	2.07555	1.37983	1.14390133525039	1.20624559316585	2.60237
0.870726	0.743090291638127	ENSG00000131711.15	MAP1B	21043.5	-0.0754418	0.230171217568031	-0.327763758230102	0.949051
0.49549	0.278621358664604	ENSG00000131626.18	PPFIA1	2290.31	-0.0754494	0.069639892595431	-1.08342154096122	0.949046
0.436868	0.228063139429068	ENSG00000266401.2	AP002478.1	3.19368	1.3247	1.09900439833073	1.20536315324081	2.50481
0.437032	0.228166470506351	ENSG00000233654.2	AC108047.1	9.07775	-1.30518	1.08305495076261	-1.20509541271095	0.404669
0.437101	0.228219937351355	ENSG00000248781.1	PSMC1P4	6.30386	-0.625664	0.519241440073335	-1.20495690900005	0.648122
0.836705	0.686651849372576	ENSG00000249264.1	EEF1A1P9	1252.91	-0.0754933	0.187141160457905	-0.403402905889241	0.949018
0.745741	0.552872123622305	ENSG00000126653.18	NSRP1	1954.47	-0.0756897	0.12753931593479	-0.593461825332882	0.948888
0.809528	0.645180182826227	ENSG00000123384.14	LRP1	20686.6	-0.075821	0.164660556807383	-0.460468212548465	0.948802
0.883126	0.765808455976312	ENSG00000214078.12	CPNE1	9601.86	-0.0758319	0.254587200676728	-0.297862046924379	0.948795
0.613651	0.395745603152901	ENSG00000078070.13	MCCC1	1209.47	-0.0759145	0.0893907064894267	-0.849243876467987	0.948741
0.437438	0.228501832689052	ENSG00000275655.1	RN7SL313P	1.98385	-1.6143	1.34052497416805	-1.20422705236704	0.326624
0.437496	0.228549326023389	ENSG00000249908.2	BRD9P2	8.23878	-0.690267	0.573262021008815	-1.20410415026482	0.619739
0.437506	0.228572494874197	ENSG00000233010.1	RPEP4	3.13431	1.33491	1.10869147227056	1.20404420107293	2.5226
0.661078	0.447162083815668	ENSG00000274615.1	AC233968.1	289.21	-0.0759994	0.0999788423447646	-0.760154759184968	0.948685
0.437509	0.228614906608354	ENSG00000287406.1	AC098656.1	10.1104	1.51728	1.26027009466043	1.20393447230368	2.86251
0.864674	0.732432739268322	ENSG00000236735.3	RPL31P63	191.671	-0.0760284	0.222375941467262	-0.341891244034267	0.948666
0.437539	0.22865984590966	ENSG00000130783.14	CCDC62	16.0854	0.66601	0.553247964763577	1.20381821996055	1.58668
0.437805	0.228816443153444	ENSG00000185306.13	C12orf56	6.99379	1.03063	0.856422882352161	1.20341324957145	2.04292
0.437911	0.22888949408313	ENSG00000274698.1	AC099521.2	6.48044	1.03238	0.858009544035162	1.20322440273158	2.04539
0.676064	0.464804324310299	ENSG00000163961.4	RNF168	1956.59	-0.0760996	0.104109309313953	-0.730958790692205	0.948619
0.552005	0.331509201151099	ENSG00000166889.14	PATL1	2825.63	-0.0761213	0.0783883622327245	-0.971078476163677	0.948605
0.846305	0.702604797661387	ENSG00000158292.7	GPR153	3035.65	-0.0762442	0.19969332778261	-0.3818066340242	0.948524
0.926714	0.844635543120336	ENSG00000204248.11	COL11A2	9411.16	-0.0763109	0.389405832256471	-0.195967577770032	0.94848
0.438198	0.229140904235461	ENSG00000228295.2	LINC00392	1.98283	1.13725	0.945676574124652	1.20257480015913	2.19961
0.673566	0.462081558476559	ENSG00000108528.14	SLC25A11	2820.97	-0.0763378	0.103801102635649	-0.735423591549099	0.948462
0.615018	0.397280667258392	ENSG00000143294.15	PRCC	4358.19	-0.0763606	0.0902087726180038	-0.846487817273118	0.948447
0.438231	0.229225801996731	ENSG00000233971.1	RPS20P10	4.45862	0.776738	0.646013298222014	1.20235555285703	1.71325
0.787558	0.613229003544659	ENSG00000249471.8	ZNF324B	386.186	-0.0763945	0.151135630333	-0.505469659151894	0.948425
0.904326	0.803193814797762	ENSG00000235169.9	SMIM1	70.868	-0.0764076	0.306591921300595	-0.249215856238509	0.948416
0.438271	0.229271527770459	ENSG00000276213.1	AC006017.2	1.65125	1.27365	1.05940230364544	1.20223749061846	2.41773
0.835521	0.685132905655333	ENSG00000185344.14	ATP6V0A2	1034.53	-0.0765031	0.188678132449245	-0.405468857322871	0.948354
0.810592	0.646726063089351	ENSG00000123815.12	COQ8B	2413.2	-0.076563	0.167053263783863	-0.45831511967508	0.948314
0.917424	0.828308854831404	ENSG00000130518.17	IQCN	39.0324	-0.0766667	0.353512714216635	-0.216871030232855	0.948246
0.438814	0.229626279156882	ENSG00000249858.2	SNX5P1	3.31899	0.889575	0.74049628523496	1.20132210455618	1.85263
0.816935	0.655730070808373	ENSG00000001167.14	NFYA	3790.07	-0.0767116	0.172070144378214	-0.445816127985983	0.948216
0.722517	0.523622723145495	ENSG00000122692.9	SMU1	4412.84	-0.0768189	0.120448973507835	-0.637771056428223	0.948146
0.692355	0.484358888970679	ENSG00000113282.13	CLINT1	2989.07	-0.0768991	0.109964397109792	-0.699309087643592	0.948093
0.59616	0.376906708695825	ENSG00000204120.15	GIGYF2	7636	-0.076902	0.0870315544823285	-0.88361013012294	0.948091
0.746206	0.553576496842252	ENSG00000105856.14	HBP1	1523.72	-0.076968	0.129923661042376	-0.592409364817078	0.948048
0.96364	0.919894421607358	ENSG00000213742.7	ZNF337-AS1	570.629	-0.0769978	0.76563875676897	-0.100566713343915	0.948028
0.703732	0.498517095613409	ENSG00000149582.16	TMEM25	566.661	-0.0770072	0.113777161935432	-0.676824840243366	0.948022
0.890158	0.778046875021374	ENSG00000223864.1	NPM1P19	61.1376	-0.0770265	0.273274095163754	-0.281865199210499	0.94801
0.439322	0.230051184994268	ENSG00000279078.1	SND1-IT1	12.9853	0.476328	0.396864998164136	1.20022701799617	1.3912
0.836872	0.686948712498699	ENSG00000164209.17	SLC25A46	1512.04	-0.0772083	0.191584262732236	-0.402999336634433	0.94789
0.4394	0.23013554181495	ENSG00000198633.10	ZNF534	5.40114	1.98839	1.65697612529317	1.20000978095662	3.96793
0.785632	0.610145463318273	ENSG00000011260.14	UTP18	3903.27	-0.0774039	0.151812264067738	-0.509865828594442	0.947762
0.752755	0.564036585557304	ENSG00000182263.14	FIGN	7693.18	-0.0774046	0.134183487088737	-0.576856222778872	0.947761
0.756243	0.568850718770212	ENSG00000078674.17	PCM1	13867.9	-0.0774677	0.135969078746468	-0.56974491934852	0.94772
0.862373	0.728969023081788	ENSG00000163191.6	S100A11	2313.41	-0.0774779	0.223603065970527	-0.346497286555607	0.947713
0.730651	0.533602351417263	ENSG00000111907.21	TPD52L1	472.318	-0.0775539	0.1245813401771	-0.622516418157983	0.947663
0.783229	0.606660544953826	ENSG00000170855.4	TRIAP1	1155.51	-0.0776136	0.150750980160676	-0.514846133222771	0.947624
0.377248	0.182782056863126	ENSG00000184047.19	DIABLO	3430.19	-0.0776244	0.0582661874173302	-1.33223780642465	0.947617
0.901434	0.797748409878527	ENSG00000105672.14	ETV2	46.5358	-0.0776661	0.303072778123302	-0.256262165085933	0.947589
0.440906	0.231430653551017	ENSG00000213079.9	SCAF8	6369	-0.0778178	0.065028004791698	-1.1966816716552	0.94749
0.439812	0.230520052921351	ENSG00000253404.1	AC034243.1	5.98732	1.25462	1.04637082422591	1.19902029836304	2.38604
0.439837	0.230550956854441	ENSG00000272854.1	AC004839.2	1.97507	1.23623	1.03110278008944	1.19894082260816	2.35582
0.585692	0.365757433433554	ENSG00000131508.16	UBE2D2	6224.16	-0.0780688	0.0863164219767749	-0.90444887223577	0.947325
0.922109	0.835914072362861	ENSG00000247934.4	AC022364.1	60.3835	-0.078227	0.377684243992895	-0.207122651439205	0.947221
0.440028	0.230704212255183	ENSG00000284959.2	AC007262.2	14.5987	-0.745702	0.622172191802967	-1.19854680699644	0.596377
0.440139	0.230779779282726	ENSG00000285280.2	AL390957.1	2.34137	1.88166	1.57020397485648	1.19835259462877	3.68498
0.737168	0.541386181933952	ENSG00000204685.7	STARD7-AS1	247.738	-0.0784336	0.128428545530086	-0.610718159383301	0.947085
0.583622	0.363735796987257	ENSG00000138231.13	DBR1	969.797	-0.0785119	0.0864411356582149	-0.908269605283188	0.947034
0.44036	0.230949132178054	ENSG00000227959.1	AL451042.2	3.11986	1.84701	1.54184900097773	1.19791751031937	3.59753
0.765194	0.581297337561498	ENSG00000174365.20	SNHG11	289.951	-0.0786548	0.142622187516004	-0.551490703818074	0.94694
0.922654	0.836706648991403	ENSG00000179841.8	AKAP5	42.5631	-0.078725	0.381960007158166	-0.206107873061789	0.946894
0.914056	0.821319245090345	ENSG00000231728.5	TMSB15B-AS1	37.5264	-0.0787737	0.348789774573155	-0.22584851135157	0.946862
0.855535	0.717923928301191	ENSG00000261351.2	AC116913.1	70.954	-0.0789252	0.218487201889566	-0.361234801440407	0.946763
0.953551	0.899891231090154	ENSG00000166741.7	NNMT	21.9714	-0.0789491	0.627582278472713	-0.12579875022618	0.946747
0.812536	0.649812927700461	ENSG00000141524.15	TMC6	1339.5	-0.0790973	0.174214725048459	-0.454022089811553	0.94665
0.72889	0.531177669907116	ENSG00000089289.16	IGBP1	6130.08	-0.0791332	0.126368689345758	-0.626209297148623	0.946626
0.440601	0.231217368250734	ENSG00000287837.1	AL590064.1	18.7118	0.568113	0.474523355850908	1.19722884902127	1.48258
0.706711	0.502829190566058	ENSG00000109606.13	DHX15	10208.6	-0.0791691	0.118154947699512	-0.670044864640739	0.946603
0.440893	0.231405766755262	ENSG00000237301.1	AL121992.1	3.0636	1.47833	1.23528898515394	1.19674549955702	2.78625
0.633355	0.41739646221223	ENSG00000101442.10	ACTR5	498.856	-0.0791949	0.0976573874014537	-0.810946382927577	0.946586
0.44097	0.231481708737065	ENSG00000166592.12	RRAD	4.90304	1.54042	1.28738208428238	1.1965507441658	2.90879
0.440992	0.231511063429601	ENSG00000279179.1	AL662907.2	8.06318	-0.694488	0.580444672052819	-1.19647547537538	0.617929
0.661078	0.447142203013069	ENSG00000151657.12	KIN	729.698	-0.0792535	0.104255168609456	-0.760188023200473	0.946547
0.916016	0.825344835169182	ENSG00000256235.2	SMIM3	121.102	-0.0792745	0.359235231980932	-0.220675852109855	0.946533
0.441392	0.231774076613157	ENSG00000277423.1	AC069234.5	6.87674	-1.15286	0.964089716358316	-1.19580138170835	0.449733
0.878338	0.757373261778051	ENSG00000241764.4	AC002467.1	46.3521	-0.079289	0.256655067054663	-0.308931989979821	0.946524
0.812176	0.648936924761651	ENSG00000230979.3	AC079250.1	714.203	-0.0794947	0.174621784428501	-0.455239529642965	0.946389
0.441458	0.231878946405706	ENSG00000225235.1	INTS6L-AS1	2.50776	1.52489	1.27548808804246	1.19553275553296	2.87764
0.612987	0.394926372336987	ENSG00000121067.19	SPOP	2545.36	-0.0795095	0.093461745398853	-0.850717369064808	0.946379
0.738531	0.543605276063086	ENSG00000162407.9	PLPP3	1007.6	-0.0795128	0.130913219341843	-0.60737017627168	0.946377
0.441665	0.232024120772975	ENSG00000103522.16	IL21R	14.7079	1.54034	1.2888104610844	1.1951610306568	2.90862
0.443128	0.233167051302821	ENSG00000124228.14	DDX27	3587.72	-0.0796396	0.0667982398634724	-1.19224026024465	0.946294
0.692765	0.484952168677254	ENSG00000135597.18	REPS1	5456.85	-0.0796836	0.114101127452644	-0.698359866164186	0.946265
0.441838	0.23216845363101	ENSG00000140675.13	SLC5A2	3.2166	1.69316	1.41711844943726	1.19479162414044	3.23364
0.749494	0.558938836131452	ENSG00000085998.14	POMGNT1	4203.42	-0.0797001	0.136375094929182	-0.584418421130747	0.946254
0.663033	0.449631140182815	ENSG00000267534.4	S1PR2	2077.03	-0.0798571	0.105626893009131	-0.756030114967527	0.946151
0.620187	0.402701980582189	ENSG00000125484.12	GTF3C4	8683.86	-0.0799204	0.0955065246327919	-0.836805366180567	0.94611
0.44235	0.23252906248383	ENSG00000105374.10	NKG7	6.30638	-0.979019	0.820038370672365	-1.19386939116269	0.507325
0.840483	0.693044203819866	ENSG00000148290.10	SURF1	1059.91	-0.0801026	0.202931633241062	-0.394727231064428	0.94599
0.44235	0.23257951613441	ENSG00000135750.15	KCNK1	11.6827	1.00774	0.844186047092731	1.19374044028415	2.01076
0.65972	0.445580116475401	ENSG00000107185.10	RGP1	3725.5	-0.0801567	0.105081560635842	-0.762804299706781	0.945955
0.404602	0.203130921594333	ENSG00000177383.5	MAGEF1	2817.02	-0.0801731	0.0629954195790235	-1.27268196024005	0.945944
0.44235	0.232597591428723	ENSG00000226310.1	AL022157.1	15.3877	0.532946	0.446467624292682	1.19369424776083	1.44688
0.44253	0.232710214840297	ENSG00000274525.1	AC008443.7	18.0277	1.26055	1.05626047186574	1.19340648908311	2.39587
0.776509	0.596576957961184	ENSG00000144746.7	ARL6IP5	7567.36	-0.080232	0.151572828494985	-0.529329408906361	0.945906
0.665544	0.452863402850119	ENSG00000136463.8	TACO1	1190.32	-0.0802375	0.106890717416786	-0.750649864907402	0.945902
0.442791	0.232900579553258	ENSG00000183742.13	MACC1	8.06343	-1.6654	1.39606916707471	-1.19292032189234	0.315257
0.442962	0.233008368557286	ENSG00000075073.15	TACR2	12.423	0.854888	0.716799766384805	1.19264516750761	1.80862
0.443089	0.233093792724544	ENSG00000279912.1	AC068448.2	2.27836	-0.898262	0.753305905880551	-1.19242716824999	0.536533
0.784017	0.6077142843713	ENSG00000162688.17	AGL	2183.78	-0.0804812	0.156779840727026	-0.513338890206218	0.945742
0.810845	0.647183952038594	ENSG00000088826.18	SMOX	1590.18	-0.0804998	0.17588741516049	-0.457677782758935	0.94573
0.676401	0.465307669620931	ENSG00000160218.13	TRAPPC10	1165.74	-0.0805019	0.110256238635017	-0.730134999421487	0.945729
0.443146	0.233194222788623	ENSG00000140067.6	FAM181A	12.8181	-0.542342	0.454919266153976	-1.19217094696173	0.686656
0.664844	0.451854180737721	ENSG00000133422.13	MORC2	3429.73	-0.0805224	0.107031110988747	-0.752327422367695	0.945715
0.778989	0.599923818629009	ENSG00000168701.19	TMEM208	508.093	-0.0805275	0.153529072267936	-0.524510068615194	0.945712
0.872583	0.747184649613047	ENSG00000154127.10	UBASH3B	123.957	-0.0806645	0.250235896641689	-0.322353840006101	0.945622
0.593376	0.373634384021054	ENSG00000010803.16	SCMH1	2981.79	-0.0807325	0.0907427116007315	-0.889686240958663	0.945577
0.443724	0.233592021248569	ENSG00000275703.1	U47924.3	1.79362	1.84561	1.549428312344	1.19115683535453	3.59405
0.780208	0.601605699159419	ENSG00000015475.18	BID	633.375	-0.0807335	0.154634420288568	-0.522092828929745	0.945577
0.83696	0.687389699823648	ENSG00000225137.1	DYNC1I2P1	247.272	-0.0808127	0.200826768334402	-0.402399959502904	0.945525
0.443972	0.233772050316368	ENSG00000159556.10	ISL2	10.7542	1.60687	1.34951815944555	1.19069828784624	3.0459
0.444145	0.233882542701292	ENSG00000227782.2	AC002553.1	6.16884	1.04375	0.876795296708539	1.19041697941298	2.06158
0.670719	0.458755225681338	ENSG00000176624.11	MEX3C	3696.98	-0.0808799	0.109164649756923	-0.740898103190107	0.945481
0.444195	0.233942971681101	ENSG00000069431.11	ABCC9	3.60852	-1.48444	1.24715202169345	-1.19026316990325	0.357387
0.444266	0.233998217191212	ENSG00000283567.1	C19orf85	2.48148	-1.74206	1.46376936542458	-1.19012257848185	0.298941
0.444556	0.234168660245976	ENSG00000089127.13	OAS1	4.77972	-2.10124	1.766211295506	-1.18968897500033	0.233058
0.749664	0.559388625460148	ENSG00000153147.6	SMARCA5	17761.7	-0.0808913	0.138571859706062	-0.583749846641798	0.945473
0.903318	0.801391075539511	ENSG00000135119.14	RNFT2	456.983	-0.0809151	0.321669476738003	-0.251547198868919	0.945458
0.621857	0.404430845394375	ENSG00000188690.15	UROS	1639.94	-0.0812567	0.0974611608653118	-0.833734086697129	0.945234
0.444679	0.234305300869945	ENSG00000260211.2	AC139426.1	1.95074	-1.03926	0.873814413693478	-1.18934152564564	0.486576
0.444755	0.234363337806673	ENSG00000254088.1	SLC2A3P4	2.27679	1.57403	1.32360953449523	1.18919399293741	2.97735
0.691676	0.483132792430601	ENSG00000158773.14	USF1	1453.57	-0.0814925	0.116206590243455	-0.701272788159969	0.945079
0.444847	0.234447604900242	ENSG00000270006.2	AC010531.6	9.07795	-1.15468	0.971152835041978	-1.18897982796186	0.449165
0.444883	0.234491158632347	ENSG00000108381.11	ASPA	6.2762	-1.39848	1.17630888649853	-1.18886915744464	0.379329
0.711644	0.509359900976567	ENSG00000171792.11	RHNO1	2452.38	-0.0814934	0.123505844497918	-0.659834718270222	0.945079
0.836343	0.686219800771981	ENSG00000115286.20	NDUFS7	1592.88	-0.0815003	0.201738303124799	-0.403990369870528	0.945074
0.556726	0.336642792965382	ENSG00000163026.12	WDCP	1949.64	-0.0816075	0.0849352826168702	-0.960819776671826	0.945004
0.444916	0.234573251229318	ENSG00000226790.3	HNRNPA3P1	3.92342	-0.776311	0.653097044076505	-1.1886605988229	0.583858
0.444927	0.234615021786865	ENSG00000226179.6_PAR_Y	LINC00685	10.7051	0.54977	0.462553800968099	1.18855449935487	1.46385
0.444927	0.234615021786865	ENSG00000226179.6	LINC00685	10.7051	0.54977	0.462553800968099	1.18855449935487	1.46385
0.82666	0.671615248259455	ENSG00000260747.1	AC022968.1	195.806	-0.0816482	0.192597245015081	-0.423932216211545	0.944977
0.444962	0.234668891487858	ENSG00000171847.11	FAM90A1	9.70292	1.15292	0.970130536510491	1.18841768716131	2.22364
0.444984	0.234698724751468	ENSG00000183844.17	FAM3B	4.02143	-2.65859	2.23722482133171	-1.18834192957138	0.158374
0.445449	0.235002456216019	ENSG00000275759.1	AC026367.3	5.32014	1.22355	1.03029485823674	1.18757103192276	2.3352
0.445449	0.235004883239504	ENSG00000229509.1	AC244023.1	11.7864	-0.417336	0.351422010856965	-1.18756487476187	0.748806
0.588876	0.369274713429631	ENSG00000112367.11	FIG4	1774.93	-0.0816496	0.0909407973106863	-0.897832765796211	0.944977
0.577214	0.357166112987848	ENSG00000242265.5	PEG10	17903.8	-0.0816526	0.0886778411623668	-0.920778440948581	0.944975
0.91175	0.816768159089496	ENSG00000237440.9	ZNF737	1068.18	-0.0816944	0.352581156079672	-0.231703697826344	0.944947
0.940582	0.872862906068444	ENSG00000169758.13	TMEM266	23.3463	-0.081724	0.510701399967304	-0.160023063774584	0.944928
0.834926	0.684375710301381	ENSG00000109534.17	GAR1	667.313	-0.081813	0.201262284290931	-0.406499382906024	0.94487
0.859861	0.725289719733642	ENSG00000237037.9	NDUFA6-DT	80.049	-0.081826	0.232858310953265	-0.351398083833839	0.944861
0.729937	0.532741609601071	ENSG00000196284.17	SUPT3H	2378.28	-0.0818689	0.131236709768569	-0.623826385241426	0.944833
0.669012	0.456888033402479	ENSG00000171155.8	C1GALT1C1	236.734	-0.0819416	0.110139452513919	-0.743980894890293	0.944785
0.919617	0.832175305064024	ENSG00000266402.3	SNHG25	21.4353	-0.08196	0.386763478557223	-0.211912491548972	0.944773
0.898199	0.791587493391512	ENSG00000226608.3	FTLP3	92.1611	-0.0819814	0.310241968737936	-0.264249730082289	0.944759
0.931627	0.854922223525847	ENSG00000214184.3	GCC2-AS1	20.9934	-0.0820961	0.449000683735101	-0.182841706000186	0.944684
0.758948	0.572436806148925	ENSG00000125818.18	PSMF1	7293.38	-0.0821924	0.145610834368796	-0.564466333250233	0.944621
0.446295	0.235659030901458	ENSG00000235034.7	C19orf81	10.8179	-1.07866	0.909567098763034	-1.18590699385529	0.473468
0.446319	0.235689977541872	ENSG00000233926.1	AL591368.1	5.77426	1.32222	1.115016463185	1.18582864298799	2.5005
0.446592	0.235852087909017	ENSG00000273174.1	AC108673.2	3.16631	-1.01532	0.856505779639334	-1.18541832999845	0.494719
0.880585	0.761409132743077	ENSG00000156050.10	FAM161B	776.855	-0.0822189	0.270785860498531	-0.303630866892415	0.944604
0.519376	0.300695552462055	ENSG00000015676.18	NUDCD3	5018.23	-0.0822443	0.0794674538173462	-1.03494295527223	0.944587
0.829732	0.676998955202875	ENSG00000137812.20	KNL1	3372.12	-0.0822538	0.197458849122065	-0.416561800207824	0.944581
0.586665	0.366708055703374	ENSG00000185721.13	DRG1	5032.42	-0.0822909	0.0911651588665698	-0.902656828418382	0.944557
0.446764	0.236063941762877	ENSG00000213234.4	ST13P10	5.29232	-0.728911	0.615176159426092	-1.18488241330952	0.603359
0.446764	0.236085704036896	ENSG00000267682.1	AC016590.2	1.81481	1.4271	1.20448144581278	1.18482738158449	2.68906
0.745515	0.552494535921471	ENSG00000164077.14	MON1A	586.129	-0.0823974	0.138710064217067	-0.5940262800841	0.944487
0.446764	0.236104843042632	ENSG00000272347.1	AC116351.2	17.2541	-0.537136	0.453363941921037	-1.18477898645962	0.689138
0.446764	0.236123768232397	ENSG00000212993.5	POU5F1B	16.1733	0.548231	0.462747582296095	1.18473113472081	1.46229
0.446764	0.236134126568826	ENSG00000176383.9	B3GNT4	10.5828	0.820481	0.692561100591177	1.18470494514617	1.76599
0.446764	0.236140614218441	ENSG00000188452.14	CERKL	6.97675	-1.22055	1.03026984713161	-1.1846885424643	0.429119
0.783476	0.606971756755738	ENSG00000132475.10	H3-3B	27425.2	-0.0824357	0.160255845330586	-0.514400861928563	0.944462
0.814389	0.652474476601499	ENSG00000132196.15	HSD17B7	460.495	-0.0825274	0.183260928238524	-0.450327272824344	0.944402
0.446796	0.236211092772645	ENSG00000250447.6	LINC02105	2.78039	2.73663	2.31034742532458	1.18451037253438	6.66512
0.65612	0.441438034530291	ENSG00000181467.5	RAP2B	3292.73	-0.0826493	0.107369269436633	-0.769767141091044	0.944322
0.447123	0.236419995266038	ENSG00000235545.1	AC103923.1	18.4251	-0.489361	0.413317818960444	-1.18398248737667	0.712341
0.447156	0.236455453857715	ENSG00000275601.1	AC011330.2	3.67934	0.914746	0.772659037619514	1.18389291820644	1.88524
0.595109	0.37585073832112	ENSG00000136026.14	CKAP4	10985.6	-0.0828972	0.0936091241755392	-0.885567301226093	0.94416
0.693109	0.485396537554708	ENSG00000164715.6	LMTK2	1670.61	-0.0829104	0.118842485541921	-0.697649307445985	0.944151
0.445607	0.235152344150946	ENSG00000135624.16	CCT7	22826.2	-0.0829174	0.0698433903550467	-1.18719086287296	0.944146
0.44751	0.236745162687013	ENSG00000279989.1	AC011815.3	6.96658	0.789157	0.666990480635496	1.18316146296528	1.72806
0.44751	0.236745743733133	ENSG00000279342.2	AP000866.6	17.3713	0.624386	0.527727572334622	1.18315999657929	1.54155
0.738016	0.542840172186214	ENSG00000042753.12	AP2S1	4339.51	-0.0829484	0.136310842290848	-0.608523730107126	0.944126
0.658946	0.444816782684493	ENSG00000102178.13	UBL4A	2434.65	-0.0829624	0.108577514935146	-0.764084677586767	0.944117
0.356043	0.167796623563489	ENSG00000166295.9	ANAPC16	4085.01	-0.0830795	0.0602322997029708	-1.37931834251797	0.94404
0.925167	0.841950151232501	ENSG00000159251.8	ACTC1	75.0246	-0.083151	0.417006633333384	-0.199399628282215	0.943994
0.734423	0.538365822590792	ENSG00000169992.10	NLGN2	4914.79	-0.0831563	0.135150605046953	-0.615286059016533	0.94399
0.447586	0.236914352157726	ENSG00000281849.3	AL732314.8	3.55357	-0.822717	0.69560589293146	-1.1827345869623	0.565376
0.447586	0.236914352157726	ENSG00000281849.3_PAR_Y	AL732314.8	3.55357	-0.822717	0.69560589293146	-1.1827345869623	0.565376
0.766482	0.582948916194741	ENSG00000162236.12	STX5	2418.56	-0.0832031	0.151531148178825	-0.54908238061654	0.94396
0.447586	0.236935224728979	ENSG00000285877.1	AC007448.5	15.3043	0.516588	0.43679356973045	1.18268193904464	1.43057
0.447701	0.237028037914641	ENSG00000261780.3	LINC02582	10.9511	1.90314	1.6094932938347	1.18244787144855	3.74027
0.447701	0.237031868436539	ENSG00000279951.1	AL138688.2	2.35106	-1.21143	1.02451529674242	-1.18243821256384	0.431842
0.813699	0.651332308863479	ENSG00000141971.13	MVB12A	1899.09	-0.0832621	0.184243952925443	-0.451912097684006	0.943921
0.447811	0.2371347582868	ENSG00000271580.1	AL583832.1	2.90927	1.79783	1.52077688213696	1.18217881106211	3.47697
0.447811	0.237144371172356	ENSG00000254905.1	AP001318.1	1.70633	-1.23853	1.0476858584323	-1.18215457952807	0.423805
0.824231	0.66776274920925	ENSG00000221886.4	ZBED8	271.652	-0.0832736	0.194011268641278	-0.429220522630728	0.943913
0.448248	0.237455827621173	ENSG00000122735.16	DNAI1	8.91165	0.997535	0.844388328669621	1.18136985571198	1.99659
0.448248	0.237456396733789	ENSG00000287338.1	AL929091.1	2.23291	2.10145	1.77882359441318	1.18136842248157	4.29139
0.867559	0.736981980682987	ENSG00000040608.14	RTN4R	289.258	-0.0833044	0.248038619845886	-0.335852655527452	0.943893
0.448248	0.23747075354555	ENSG00000231701.1	BMS1P13	18.9013	-1.03745	0.878203008214608	-1.18133226766463	0.487188
0.448248	0.237483770181471	ENSG00000224217.1	BX119904.1	2.77869	-1.01342	0.857887573946836	-1.18129948915257	0.49537
0.802666	0.635119235901677	ENSG00000256628.3	ZBTB11-AS1	146.381	-0.0833208	0.175584581138142	-0.474533891302304	0.943882
0.878404	0.757607209563822	ENSG00000155816.20	FMN2	377.49	-0.0834034	0.270242202779842	-0.308624463466538	0.943829
0.788541	0.614828317550818	ENSG00000183808.11	RBM12B	1808.55	-0.0834483	0.165837475739391	-0.503193381622872	0.943799
0.719805	0.519441540643192	ENSG00000189241.8	TSPYL1	3813.23	-0.0835113	0.129634391039763	-0.644206493604036	0.943758
0.871599	0.744717154968198	ENSG00000225544.1	AC245452.1	27.0397	-0.0835662	0.256642626354597	-0.325613026763658	0.943722
0.448469	0.237708992642805	ENSG00000186105.8	LRRC70	4.68179	1.21739	1.03104682985762	1.18073253446286	2.32526
0.866863	0.735764063100025	ENSG00000054690.14	PLEKHH1	4775.68	-0.0835896	0.247696195838789	-0.337468090177307	0.943707
0.738328	0.54339687646727	ENSG00000167685.15	ZNF444	1400.83	-0.0836138	0.137594116851941	-0.607684302026505	0.943691
0.816611	0.655299468681144	ENSG00000119707.14	RBM25	4399.51	-0.0836233	0.187322992514472	-0.446412273524639	0.943685
0.448981	0.238052942141622	ENSG00000268442.1	AC073534.1	6.19044	-0.913351	0.774112977280308	-1.17986743869908	0.530951
0.448998	0.23807990549169	ENSG00000238243.3	OR2W3	2.13447	2.11991	1.79683920462015	1.17979965827027	4.34667
0.676398	0.465248852961955	ENSG00000136522.14	MRPL47	2546.26	-0.0836339	0.114530713477539	-0.730231235100815	0.943678
0.65856	0.444319769853338	ENSG00000168769.13	TET2	2123.03	-0.0836783	0.109394923713934	-0.764919015710585	0.943649
0.757295	0.57009227585088	ENSG00000159023.21	EPB41	8763.3	-0.0837429	0.147456514583988	-0.567915604160915	0.943606
0.703071	0.497455066596868	ENSG00000149547.15	EI24	9290.16	-0.0837968	0.123503137474051	-0.678499459207682	0.943571
0.449211	0.23828336053397	ENSG00000235421.1	AC114501.2	3.65292	-0.728088	0.617395683973001	-1.17928838794754	0.603704
0.449425	0.238414441342316	ENSG00000241157.1	AC104763.1	2.49333	1.17709	0.99841684989164	1.17895915294983	2.26121
0.449723	0.238590941593435	ENSG00000279541.1	AC005261.5	4.99973	0.935641	0.793914157618894	1.17851603995306	1.91274
0.449789	0.238643785828514	ENSG00000279386.1	AC021106.3	15.9552	0.487109	0.413370238914281	1.17838341677503	1.40163
0.687398	0.477520736190075	ENSG00000102103.16	PQBP1	4995.67	-0.0838956	0.118113637987762	-0.710295779981451	0.943507
0.449887	0.238732040190161	ENSG00000198555.7	AC133561.1	2.66001	-1.71443	1.45517140984279	-1.17816197100238	0.304723
0.450219	0.238926325128415	ENSG00000188981.11	MSANTD1	2.51206	-2.58299	2.19329929838837	-1.17767467927437	0.166894
0.841667	0.694641246475933	ENSG00000132256.19	TRIM5	1369.18	-0.0839543	0.213861334526612	-0.392564387960474	0.943468
0.68593	0.476107911772851	ENSG00000108774.15	RAB5C	9122.22	-0.084009	0.117894722599957	-0.712576412791837	0.943432
0.45032	0.239046886278278	ENSG00000263531.1	AC130324.1	3.54895	1.05442	0.895569711462844	1.17737243688537	2.07688
0.91606	0.825671910791844	ENSG00000183067.5	IGSF5	36.1737	-0.0840979	0.381819023452775	-0.220255839237062	0.943374
0.450502	0.239167254003166	ENSG00000279019.1	AC009090.4	5.97137	1.06562	0.905317819906364	1.17707078666241	2.09307
0.450569	0.239220725942939	ENSG00000272159.1	AC087623.3	2.37419	1.88443	1.60112759993625	1.176936816467	3.69206
0.450593	0.239251636694804	ENSG00000279968.3	CCDC28A-AS1	19.0426	0.52771	0.448404911975172	1.17685938137984	1.44164
0.706711	0.502463637476101	ENSG00000140319.11	SRP14	7303.97	-0.0844554	0.125936547924941	-0.670618431861488	0.943141
0.825385	0.66958777095499	ENSG00000277443.3	MARCKS	25057.2	-0.0844712	0.197957512686016	-0.426713836980644	0.94313
0.450774	0.239402117929841	ENSG00000261312.1	AC002550.1	3.18796	1.10577	0.939896873144177	1.17648250885526	2.15214
0.450804	0.239436519059473	ENSG00000279070.2	AC073263.2	5.11705	1.12854	0.959322324276009	1.17639637645626	2.18638
0.743456	0.549892078614565	ENSG00000119403.15	PHF19	2771.64	-0.084527	0.141367989506864	-0.597921851683692	0.943094
0.451211	0.239699487836776	ENSG00000279029.1	AL353583.1	1.71299	-1.72414	1.46643206964279	-1.17573825215757	0.302679
0.466794	0.252923300474841	ENSG00000082068.9	WDR70	2892.91	-0.0845431	0.0739480118863515	-1.14327772470122	0.943083
0.478474	0.263832529340251	ENSG00000119401.10	TRIM32	1321.54	-0.0846164	0.0757276186467298	-1.11737848732943	0.943035
0.451534	0.239915107408667	ENSG00000227212.3	PFN1P6	3.71919	0.905826	0.770785187285413	1.17519900705072	1.87362
0.451839	0.240095005273365	ENSG00000212588.1	SNORA26	4.91582	0.817	0.695467214191638	1.17474936007029	1.76174
0.934545	0.861659202453589	ENSG00000239415.1	AP001469.3	52.5275	-0.0846455	0.485735774622632	-0.174262457358631	0.943016
0.582142	0.362182294075148	ENSG00000100393.14	EP300	12480.3	-0.0846519	0.0929000826589297	-0.911214635572873	0.943012
0.452061	0.240267625785249	ENSG00000161905.13	ALOX15	10.7632	-0.888933	0.756978152928282	-1.17431812570277	0.540013
0.452155	0.240337689917211	ENSG00000262119.1	AL079343.1	1.58093	1.76243	1.50103457590521	1.17414315629519	3.39269
0.777625	0.5980287856929	ENSG00000187792.5	ZNF70	528.252	-0.0850122	0.161240900551477	-0.527237333874491	0.942777
0.757353	0.570431068233361	ENSG00000154240.17	CEP112	660.777	-0.0850778	0.149938743795133	-0.567416756238577	0.942734
0.452169	0.240407766565432	ENSG00000253641.6	AC104964.1	2.82535	-0.95559	0.813982978636445	-1.17396819157888	0.515631
0.829022	0.675668434584021	ENSG00000237399.7	PITRM1-AS1	119.269	-0.0851138	0.203435974132039	-0.418381193337458	0.94271
0.452245	0.240480307369862	ENSG00000257178.5	AC103702.1	1.7222	1.79144	1.52620666911561	1.17378711229891	3.46161
0.452245	0.240492826404291	ENSG00000224592.5	MIR3659HG	7.37775	1.029	0.876669328515804	1.17375586567464	2.0406
0.452316	0.240548915526626	ENSG00000168913.7	ENHO	17.9039	0.917026	0.781368045640819	1.17361588526027	1.88822
0.70928	0.506229628217483	ENSG00000146670.10	CDCA5	2457.79	-0.0851211	0.128055571299618	-0.664719954733627	0.942705
0.862351	0.728881191491592	ENSG00000268034.1	AC243960.2	29.0404	-0.0851531	0.24567106619164	-0.34661418002762	0.942685
0.67569	0.464429715336478	ENSG00000128891.15	CCDC32	882.383	-0.0851532	0.116397472733333	-0.731572209996036	0.942684
0.903722	0.802198085971198	ENSG00000164647.9	STEAP1	31.1671	-0.0851614	0.339960926210131	-0.250503386698693	0.942679
0.452436	0.240722509852108	ENSG00000279182.1	CR559946.2	9.04784	-1.45691	1.24184418031106	-1.17318279529866	0.364272
0.452436	0.240738774822045	ENSG00000242607.1	RPS3AP34	2.78132	-0.773811	0.659605823668787	-1.17314222808465	0.58487
0.452436	0.240739858205326	ENSG00000253302.1	STAU2-AS1	7.93123	-1.05215	0.896863013143795	-1.17313952603687	0.48225
0.452789	0.240945924100239	ENSG00000213131.3	YWHAZP4	11.0906	-0.476176	0.406076778624575	-1.17262573626502	0.718881
0.91293	0.819106940845653	ENSG00000203852.3	H3C15	41.6641	-0.0851888	0.372501571343133	-0.228693765441728	0.942661
0.452982	0.241089135138756	ENSG00000261123.1	AC009065.6	5.49592	0.962556	0.821105537352455	1.17226884647869	1.94876
0.884599	0.768784718877385	ENSG00000272008.1	AL139274.2	22.9674	-0.0852028	0.289839903656729	-0.29396490760339	0.942652
0.884235	0.768113032570449	ENSG00000244115.1	DNAJC25-GNG10	242.503	-0.085259	0.289166542099619	-0.2948440261936	0.942615
0.453014	0.241156997132673	ENSG00000223343.1	AC137630.1	4.50971	1.4042	1.1980186899931	1.17209978278534	2.64671
0.453024	0.241180085023373	ENSG00000269961.1	AC010359.2	5.56069	-1.31202	1.11942751447089	-1.17204227186394	0.402758
0.844147	0.698498020059108	ENSG00000169989.3	TIGD4	115.976	-0.08537	0.220395604053536	-0.387348776372342	0.942543
0.45315	0.241283794312604	ENSG00000236015.1	AC011290.2	4.80646	1.20237	1.02610275550351	1.17178398438329	2.30118
0.612723	0.394466674638953	ENSG00000105875.14	WDR91	924.306	-0.0856313	0.100559967092357	-0.851545004369654	0.942372
0.829785	0.677325182274216	ENSG00000165716.11	DIPK1B	2078.56	-0.0856545	0.205842814846901	-0.416115918334414	0.942357
0.80136	0.632559132077514	ENSG00000204611.7	ZNF616	2422.64	-0.0857487	0.179342598263046	-0.478127960918597	0.942295
0.453624	0.241620937105331	ENSG00000177483.11	RBM44	9.02381	0.953123	0.813977826910115	1.17094487152626	1.93606
0.669012	0.456886690858701	ENSG00000172728.16	FUT10	1038.77	-0.0858043	0.11533098262624	-0.743983114013398	0.942259
0.799678	0.629912550655761	ENSG00000164073.11	MFSD8	397.739	-0.0859884	0.178454811152899	-0.481849939004877	0.942139
0.868144	0.738107442723364	ENSG00000110881.12	ASIC1	479.798	-0.0861439	0.257637636302884	-0.334360631926159	0.942037
0.453738	0.241743059266445	ENSG00000269540.1	AC010624.4	1.82762	1.79703	1.53508396182999	1.17064112567433	3.47505
0.546607	0.326552943436859	ENSG00000068745.15	IP6K2	4465.22	-0.0862383	0.0879013488800243	-0.981080707455987	0.941976
0.951922	0.896557631933865	ENSG00000197816.16	CCDC180	32.5737	-0.086366	0.664297160240263	-0.130011116136876	0.941892
0.591913	0.372379972119413	ENSG00000126581.13	BECN1	1545.55	-0.0863798	0.0968357001664771	-0.892024179933147	0.941883
0.822468	0.664537983874389	ENSG00000288066.1	AC097448.1	383.789	-0.0864094	0.199257831406553	-0.433656383799801	0.941864
0.602016	0.383293312019217	ENSG00000126267.11	COX6B1	5918.54	-0.0864721	0.0991829525557533	-0.871844321111692	0.941823
0.453921	0.241950161522109	ENSG00000254433.1	AP001001.1	1.72894	-2.04903	1.75111739777256	-1.17012626156333	0.241647
0.664311	0.451110608232288	ENSG00000104885.18	DOT1L	8126.83	-0.0864762	0.114756150229642	-0.753564765309415	0.94182
0.797603	0.626478580403788	ENSG00000273314.1	AC005229.4	175.766	-0.0865085	0.177748905116278	-0.486689227544006	0.941799
0.454157	0.242147823514625	ENSG00000279036.1	AC015656.1	16.0903	0.614733	0.525576878235992	1.16963515543663	1.53127
0.454157	0.242148732096263	ENSG00000243501.5	AL365232.1	2.61511	1.05857	0.905040429837931	1.16963289864833	2.08286
0.376353	0.182220477427753	ENSG00000141279.16	NPEPPS	7288.74	-0.0866923	0.064989169146398	-1.33394928629002	0.941679
0.454415	0.242323070238112	ENSG00000257531.2	AC008147.3	3.23056	1.06109	0.90753712973329	1.16919997754157	2.08651
0.6056	0.386544385700645	ENSG00000141965.5	FEM1A	2375.68	-0.0867078	0.100135857914012	-0.865901125779914	0.941669
0.645419	0.430418032262719	ENSG00000080802.18	CNOT4	2259.04	-0.0867475	0.110019155737004	-0.788476511763808	0.941643
0.963932	0.920469174426812	ENSG00000286358.1	AC096647.1	24.0322	-0.0867676	0.869043066788527	-0.0998427419089442	0.94163
0.454614	0.242501996317931	ENSG00000234663.7	LINC01934	2.45775	-2.60518	2.22902323601773	-1.16875589128556	0.164347
0.822859	0.665337740613948	ENSG00000146112.12	PPP1R18	2608.46	-0.0868211	0.200716671641443	-0.432555477120651	0.941595
0.454731	0.242601007714622	ENSG00000137877.10	SPTBN5	6.77167	-0.89009	0.761730652127574	-1.16851024861054	0.53958
0.690744	0.482018721317821	ENSG00000081307.12	UBA5	1690.51	-0.0868379	0.123514255395457	-0.703059417890854	0.941584
0.454802	0.242715796633369	ENSG00000264545.2	AL359922.1	11.3779	-0.831222	0.71152491303748	-1.16822555086412	0.562053
0.440796	0.231337133033933	ENSG00000180901.11	KCTD2	2886.02	-0.0870744	0.0727486046126975	-1.19692155176278	0.94143
0.746218	0.553695144563433	ENSG00000137760.14	ALKBH8	801.405	-0.0871266	0.147115675030786	-0.592232148331196	0.941396
0.454802	0.242730337875492	ENSG00000263345.1	AC006435.2	15.6962	0.484237	0.414518880599956	1.16818949265127	1.39885
0.778238	0.598729649453961	ENSG00000120159.13	CAAP1	599.99	-0.0872047	0.165716432954796	-0.52622821925503	0.941345
0.5902	0.370505974221442	ENSG00000130856.16	ZNF236	973.218	-0.0872522	0.0974311939821399	-0.895525998670221	0.941314
0.684253	0.474149676986296	ENSG00000147996.16	CBWD5	530.537	-0.0873098	0.12198478869787	-0.71574361073368	0.941276
0.454946	0.242927021182971	ENSG00000235128.1	AC013474.1	2.316	1.35481	1.16023274807439	1.16770192219985	2.55763
0.454946	0.242930006102177	ENSG00000216624.3	GAPDHP72	4.90133	0.842918	0.721865255532139	1.16769452483672	1.79367
0.454946	0.242930338668532	ENSG00000273199.1	AP000692.2	7.77415	-0.686156	0.587616629819329	-1.16769370065954	0.621508
0.454946	0.242944894517275	ENSG00000269981.1	AL627309.7	7.95348	0.501848	0.429790173408936	1.16765762864047	1.41603
0.454946	0.242953587249788	ENSG00000259100.1	AL157791.1	2.19258	-1.07985	0.92481309486061	-1.16763608720571	0.47308
0.83381	0.682958314447532	ENSG00000226564.1	FTH1P20	49.6163	-0.0873263	0.213809950443084	-0.408429588297736	0.941266
0.734632	0.538578178962705	ENSG00000182963.10	GJC1	5626	-0.0874561	0.142213335670035	-0.614964478881399	0.941181
0.455577	0.24334577943072	ENSG00000102128.8	RAB40AL	5.90274	-0.575978	0.493696393100061	-1.16666476001787	0.670831
0.827546	0.672801057705727	ENSG00000100890.16	PRORP	2670.38	-0.087475	0.207136151289591	-0.422306851657728	0.941169
0.718285	0.517031416625032	ENSG00000103121.9	CMC2	705.626	-0.0874794	0.135014113966342	-0.64792815950204	0.941166
0.455901	0.243574378727305	ENSG00000275527.1	AC100835.2	1.89871	2.51839	2.15967249053561	1.16609910440905	5.72943
0.455901	0.243592090897261	ENSG00000253559.1	OSGEPL1-AS1	5.35464	0.832869	0.714262207120447	1.16605529225186	1.78122
0.790307	0.616968605897317	ENSG00000178662.16	CSRNP3	2382.83	-0.0876338	0.17521461745213	-0.500151215658091	0.941065
0.70373	0.498458998977018	ENSG00000135974.10	C2orf49	989.796	-0.0876518	0.129486855971038	-0.676916398553568	0.941053
0.455939	0.243667500734346	ENSG00000285570.1	AL590666.4	16.9459	0.447349	0.383704192450084	1.16586878636146	1.36353
0.666257	0.453613064543597	ENSG00000166192.15	SENP8	398.234	-0.0876947	0.117019053156811	-0.749405122319427	0.941025
0.456027	0.243751003030352	ENSG00000209042.1	SNORD12C	2.91193	0.844991	0.724902041668693	1.16566231326114	1.79625
0.80967	0.645534781057456	ENSG00000175279.22	CENPS	364.279	-0.0877311	0.19073043863016	-0.459974141893998	0.941002
0.797486	0.626229735381699	ENSG00000078043.16	PIAS2	1073.93	-0.0878312	0.180336536185789	-0.487040351853802	0.940936
0.804506	0.637864818358287	ENSG00000081692.12	JMJD4	873.887	-0.0878758	0.186697302874729	-0.4706862311636	0.940907
0.846705	0.703389712254925	ENSG00000197020.11	ZNF100	492.256	-0.0879306	0.230941299128013	-0.380748721805208	0.940871
0.456248	0.243961216060974	ENSG00000236348.1	PSMC1P10	2.36876	-0.816416	0.70070029528165	-1.16514274701299	0.567851
0.456276	0.243994425203836	ENSG00000270230.1	MTND6P22	5.751	0.662149	0.568338282966274	1.16506069547283	1.58244
0.893806	0.785619428806957	ENSG00000233622.3	CYP2T1P	31.7053	-0.0880001	0.323525881630979	-0.272003369112636	0.940826
0.456522	0.244162711275349	ENSG00000235750.10	KIAA0040	19.9517	-0.7259	0.623280053781038	-1.16464502293576	0.60462
0.662724	0.449182280692085	ENSG00000103353.16	UBFD1	4473.08	-0.0880751	0.116381495010942	-0.75677899229439	0.940777
0.456851	0.244388426224326	ENSG00000084674.15	APOB	4.39567	-1.7739	1.52385569075854	-1.16408781480042	0.292417
0.747551	0.555912858574791	ENSG00000146802.13	TMEM168	1160.89	-0.0880815	0.149563662661597	-0.588923103567755	0.940773
0.805611	0.639285061707267	ENSG00000123106.10	CCDC91	541.375	-0.0881009	0.187969270448012	-0.468698636488693	0.94076
0.802666	0.635332185064559	ENSG00000149346.15	SLX4IP	558.344	-0.0881871	0.18595636315001	-0.474235213570333	0.940704
0.79898	0.629170207646769	ENSG00000177311.11	ZBTB38	2722.07	-0.0882714	0.182796227686958	-0.48289511903644	0.940649
0.457552	0.244842619930276	ENSG00000170324.21	FRMPD2	3.15869	1.8616	1.60073194501002	1.16296766970008	3.6341
0.730537	0.533490285093864	ENSG00000120306.11	CYSTM1	844.201	-0.0883721	0.141920614814406	-0.622686911908002	0.940583
0.844147	0.698496229326736	ENSG00000186395.8	KRT10	337.571	-0.0884134	0.228251243162816	-0.387351195570247	0.940557
0.457682	0.244967008038973	ENSG00000288597.1	AC234782.4	13.8749	0.792901	0.681970868343007	1.16266115472381	1.73255
0.521997	0.303220062265844	ENSG00000168461.13	RAB31	2066.38	-0.0884198	0.0858817234758312	-1.02955262891245	0.940552
0.93029	0.851520947078203	ENSG00000272884.1	AC113189.4	96.626	-0.0885654	0.473161052336219	-0.187178161173697	0.940457
0.458193	0.245295880339334	ENSG00000257195.1	HNRNPA1P50	8.73534	-0.469387	0.403999405520379	-1.1618512791441	0.722271
0.485401	0.270029760716427	ENSG00000018610.15	CXorf56	1286.57	-0.0887815	0.0804914105477667	-1.1029940231339	0.940317
0.458236	0.245355978595592	ENSG00000269940.1	AL049840.5	17.0614	-0.546124	0.470106342712204	-1.16170336448908	0.684858
0.45825	0.245381897886491	ENSG00000267781.1	SLC25A36P1	2.14414	-2.05964	1.77304325638748	-1.16163957941778	0.239876
0.458281	0.24545363760989	ENSG00000279967.1	FP671120.6	4.65631	-0.607926	0.523414078012521	-1.16146305897333	0.656139
0.458281	0.24545363760989	ENSG00000279303.1	CU634019.4	4.65631	-0.607926	0.523414078012521	-1.16146305897333	0.656139
0.458281	0.24545363760989	ENSG00000279186.1	FP236315.2	4.65631	-0.607926	0.523414078012521	-1.16146305897333	0.656139
0.458303	0.245484057681409	ENSG00000257595.3	LINC02356	2.82067	-1.99155	1.71480136909505	-1.16138821925423	0.251469
0.72889	0.531202789050698	ENSG00000170469.10	SPATA24	221.388	-0.0887972	0.141809852013014	-0.626170996047317	0.940306
0.458645	0.245716261925387	ENSG00000259751.1	AC018868.2	1.87542	1.22157	1.05233657064424	1.1608171626002	2.332
0.612987	0.394890540741913	ENSG00000198618.5	PPIAP22	2231.08	-0.0888517	0.104435372029561	-0.850781858979727	0.940271
0.920703	0.833790466309203	ENSG00000138378.19	STAT4	61.7798	-0.0889302	0.423794677186648	-0.209842672899555	0.94022
0.851687	0.711521715846626	ENSG00000101773.19	RBBP8	1867.46	-0.0889397	0.240499027416016	-0.369813150900518	0.940213
0.45902	0.245987299358816	ENSG00000278952.1	AP003068.4	10.4653	-1.0655	0.918418880143566	-1.16015108246419	0.477805
0.45902	0.2459972811034	ENSG00000229835.2	KHSRPP1	4.13694	-0.878437	0.757190417587601	-1.16012656194515	0.543957
0.537617	0.317678860036999	ENSG00000172409.6	CLP1	844.651	-0.0889626	0.0890303524152488	-0.999239139164978	0.940199
0.765344	0.581565358674049	ENSG00000226085.3	UQCRFS1P1	235.388	-0.0889754	0.16145062674854	-0.5510996597337	0.94019
0.505897	0.288003456627205	ENSG00000167552.14	TUBA1A	87611.9	-0.0890045	0.0837680041926055	-1.06251168396318	0.940171
0.848245	0.706109176930882	ENSG00000166333.14	ILK	983.871	-0.0890136	0.236055952700603	-0.377086697083598	0.940165
0.45929	0.24623420577402	ENSG00000164972.13	C9orf24	1.90847	2.02048	1.74247313527979	1.15954475250669	4.05718
0.517463	0.29875550121881	ENSG00000132153.15	DHX30	6422.66	-0.0890512	0.085699825552881	-1.0391058700689	0.940141
0.870545	0.74245414296101	ENSG00000187942.12	LDLRAD2	1095.7	-0.0891418	0.271273307046106	-0.328605165830874	0.940082
0.559447	0.339579362382863	ENSG00000061936.9	SFSWAP	3399.31	-0.0891993	0.0934027463230422	-0.954996706730095	0.940044
0.780402	0.601950106195244	ENSG00000136108.15	CKAP2	7485.99	-0.0893105	0.171224685080949	-0.521598215287985	0.939972
0.542688	0.322159594085323	ENSG00000131966.14	ACTR10	2149.18	-0.0893151	0.0902145639477868	-0.990029717110249	0.939969
0.727174	0.529191501542818	ENSG00000183647.10	ZNF530	261.21	-0.0893393	0.141979471872048	-0.629240678030471	0.939953
0.460179	0.246856794321642	ENSG00000235078.1	AC231981.1	9.42428	-0.615556	0.531559683109444	-1.15801774659768	0.652679
0.549133	0.328967208705593	ENSG00000126970.16	ZC4H2	2900.97	-0.08939	0.0915696794513121	-0.976196275246547	0.93992
0.847322	0.704283613177496	ENSG00000110172.12	CHORDC1	763.993	-0.089397	0.235537762886901	-0.379544435901518	0.939915
0.544268	0.32401711769831	ENSG00000141179.14	PCTP	1824.44	-0.0893972	0.0906448314085006	-0.98623640687585	0.939915
0.475716	0.26095291362933	ENSG00000160087.21	UBE2J2	2189.26	-0.0894007	0.0795279295721908	-1.12414170872768	0.939913
0.753302	0.564843980622952	ENSG00000108641.18	B9D1	610.166	-0.0895863	0.155623188698363	-0.575661533232721	0.939792
0.460436	0.247089426917593	ENSG00000213755.3	AC093270.2	2.22882	-0.89972	0.777331282602532	-1.15744786743566	0.535991
0.694536	0.487588519657534	ENSG00000133028.12	SCO1	1992.45	-0.0896342	0.129128092182605	-0.694149402617324	0.939761
0.562245	0.34215028935641	ENSG00000148737.17	TCF7L2	2754.84	-0.0896494	0.0943751899318268	-0.949925144595158	0.939751
0.449003	0.238118374074198	ENSG00000102390.11	PBDC1	1164.39	-0.0896662	0.0760074239501053	-1.17970296538729	0.93974
0.865885	0.734469004144045	ENSG00000167617.3	CDC42EP5	754.721	-0.0897971	0.264742296899898	-0.339186811184159	0.939655
0.460854	0.247406670644114	ENSG00000240204.3	SMKR1	2.99739	1.9951	1.72486342047263	1.15667132201975	3.98644
0.716177	0.514310059610653	ENSG00000169621.10	APLF	236.831	-0.0898294	0.137745330300609	-0.652141243811956	0.939634
0.561721	0.341660022545329	ENSG00000170364.12	SETMAR	1674.94	-0.0898811	0.0945231080343628	-0.950890386329664	0.9396
0.726647	0.528486839354843	ENSG00000165271.17	NOL6	2818.28	-0.0900091	0.142799631981092	-0.630317555361276	0.939517
0.547474	0.327334825601933	ENSG00000172888.12	ZNF621	1662.97	-0.0900711	0.091956579872069	-0.979496280359717	0.939476
0.791888	0.619095046898571	ENSG00000103994.17	ZNF106	11537.1	-0.0901624	0.181364560965243	-0.497133309150799	0.939417
0.752061	0.562790267125711	ENSG00000247596.9	TWF2	2073.21	-0.0902258	0.155910639257514	-0.578701998710827	0.939376
0.934086	0.860967030025662	ENSG00000181754.7	AMIGO1	179.443	-0.0902701	0.515406903108666	-0.175143307076781	0.939347
0.722238	0.522865358733718	ENSG00000067829.19	IDH3G	3411.95	-0.0902724	0.141285715974758	-0.638934783513878	0.939345
0.726865	0.528822211640294	ENSG00000127663.15	KDM4B	6821.54	-0.0902847	0.143353455907465	-0.62980494236741	0.939337
0.719073	0.518441367805041	ENSG00000261188.1	Z95115.1	201.896	-0.0903496	0.139914306709785	-0.645749854836463	0.939295
0.721319	0.521623363758341	ENSG00000030110.13	BAK1	1903.93	-0.0903509	0.140987090840855	-0.640845044608375	0.939294
0.745408	0.552333607074389	ENSG00000235720.1	GABPAP	93.7161	-0.0904285	0.152168103561271	-0.594266909670691	0.939244
0.7994	0.629612576095059	ENSG00000182158.15	CREB3L2	7581.37	-0.0904555	0.187561152060779	-0.482272224018968	0.939226
0.462498	0.24854944609383	ENSG00000231831.1	MTHFD1P1	6.28295	-0.667297	0.578307413618418	-1.15387981396407	0.629685
0.747947	0.556841071179236	ENSG00000177981.11	ASB8	1266.44	-0.0905786	0.154165892569424	-0.58754003432112	0.939146
0.678198	0.467236342812097	ENSG00000072415.9	MPP5	2170.1	-0.0905839	0.124602476308918	-0.726983044180244	0.939143
0.636437	0.420793154424695	ENSG00000132549.18	VPS13B	3387.78	-0.0907055	0.112671202441656	-0.805045966997938	0.939063
0.880438	0.76095478426043	ENSG00000287562.1	AL109615.4	70.2795	-0.0907656	0.298348042144636	-0.304227225564697	0.939024
0.462898	0.248857650943982	ENSG00000258895.1	AC104390.1	1.78288	-1.11992	0.971198099090672	-1.15312848625753	0.460121
0.883567	0.766774221055391	ENSG00000174912.7	METTL15P1	23.2101	-0.0908038	0.306152160636292	-0.296596974414323	0.938999
0.709458	0.506625249051299	ENSG00000187800.13	PEAR1	625.492	-0.0908296	0.136770574011044	-0.664101658006286	0.938983
0.825112	0.669155919314488	ENSG00000260257.2	AL035071.1	50.6332	-0.0909887	0.21293520907641	-0.427306746830633	0.938879
0.463122	0.249052445574192	ENSG00000226167.1	AP4B1-AS1	8.22255	1.58849	1.37811706263191	1.1526539603287	3.00735
0.716781	0.515112749940649	ENSG00000101557.15	USP14	5225.59	-0.09101	0.139822419120287	-0.650897353511832	0.938865
0.508951	0.291221009205474	ENSG00000163933.10	RFT1	1500.61	-0.0910805	0.0862957220082754	-1.05544684203801	0.938819
0.830699	0.678605934927835	ENSG00000232434.2	AJM1	112.77	-0.0911026	0.219860094825208	-0.414366205038464	0.938805
0.792892	0.620261774030379	ENSG00000226383.7	LINC01876	77.358	-0.0911394	0.18394191889354	-0.495479379706527	0.938781
0.437394	0.228461116113375	ENSG00000138411.13	HECW2	731.89	-0.0912236	0.0757461592798852	-1.20433243222065	0.938726
0.463469	0.249350666713727	ENSG00000277662.1	AL354696.1	6.02978	0.974352	0.845844133070879	1.15192798656249	1.96476
0.786878	0.611885878148804	ENSG00000153391.15	INO80C	642.126	-0.0912629	0.179869738588306	-0.507383332563439	0.938701
0.463563	0.249445077419811	ENSG00000277386.1	AL138999.1	3.31736	1.08737	0.94414736797078	1.15169828461681	2.12487
0.709481	0.506699540638343	ENSG00000076928.18	ARHGEF1	2717.39	-0.0912655	0.137451054093334	-0.663985579582181	0.938699
0.898302	0.791793981781794	ENSG00000251429.1	AIDAP2	22.5988	-0.0912924	0.345828511149772	-0.263981749611713	0.938681
0.463593	0.249510903505968	ENSG00000213309.3	RPL9P18	9.73279	0.534137	0.463846648136558	1.15153816521052	1.44808
0.463609	0.249555835924841	ENSG00000253882.6	AC099548.2	12.5443	0.572387	0.497110047251265	1.15142888579303	1.48698
0.463609	0.24957543673683	ENSG00000185203.12	WASIR1	2.35675	-1.00758	0.875109309092367	-1.15138121927881	0.497378
0.463609	0.24957543673683	ENSG00000185203.12_PAR_Y	WASIR1	2.35675	-1.00758	0.875109309092367	-1.15138121927881	0.497378
0.463628	0.249604135258594	ENSG00000279801.1	AC111170.4	11.7881	0.530789	0.461029647894313	1.15131143308813	1.44472
0.433233	0.225275977578628	ENSG00000004864.14	SLC25A13	6483.01	-0.0913592	0.0753405005330732	-1.21261780692855	0.938638
0.78079	0.602557229142184	ENSG00000143409.15	MINDY1	1485.97	-0.0913609	0.175448842623066	-0.520726617707661	0.938637
0.463874	0.249839030022152	ENSG00000261279.5	ULK4P1	16.3934	-0.450894	0.391829285509844	-1.15074045016253	0.731589
0.463874	0.249842782186914	ENSG00000253693.1	AC008415.1	1.64915	-2.31977	2.01590793988649	-1.15073133243278	0.2003
0.733948	0.537866094476354	ENSG00000109689.17	STIM2	930.84	-0.0913826	0.148338063950941	-0.616043069403589	0.938623
0.716118	0.514141786872437	ENSG00000130935.10	NOL11	4400.05	-0.0913875	0.140078483967561	-0.652402135840439	0.93862
0.463874	0.249867237888783	ENSG00000272693.4	AC073107.1	19.1459	-0.934716	0.812322127996032	-1.15067190762042	0.523145
0.46392	0.249932272913975	ENSG00000272523.1	LINC01023	8.62139	-0.663019	0.576280416809426	-1.15051389903956	0.631555
0.46392	0.249951679283754	ENSG00000236540.7	AC006547.1	8.44001	-0.748908	0.650960339126421	-1.15046675504179	0.595054
0.3578	0.169171387870484	ENSG00000154229.12	PRKCA	3526.18	-0.0916176	0.0666371986181825	-1.37487117267723	0.93847
0.883921	0.767733093881442	ENSG00000223551.1	TMSB4XP4	73.8732	-0.0917276	0.310581653009379	-0.295341399623339	0.938398
0.46392	0.249985449994395	ENSG00000213809.9	KLRK1	2.04874	-1.98709	1.72732500107148	-1.15038472176987	0.252247
0.842914	0.697094528533841	ENSG00000227486.2	AL050309.1	65.5969	-0.0917357	0.235675716339167	-0.389245526376343	0.938393
0.859435	0.724515443255146	ENSG00000254602.2	AP000662.1	200.052	-0.0919014	0.260764654560184	-0.352430484631471	0.938285
0.464027	0.250107761966693	ENSG00000128383.13	APOBEC3A	4.15001	2.00155	1.74034753310416	1.15008767549374	4.00431
0.668231	0.455710006334915	ENSG00000108591.10	DRG2	2488.83	-0.0919215	0.12323076373797	-0.745929495749795	0.938272
0.464027	0.250136283116412	ENSG00000279095.1	AC243964.4	4.1221	-0.87262	0.758787652276513	-1.15001842375392	0.546154
0.866954	0.735944955533921	ENSG00000044524.11	EPHA3	290.517	-0.0919397	0.272633453066907	-0.33722810052903	0.93826
0.770318	0.588024113097569	ENSG00000271109.2	AC008555.4	81.6876	-0.0919513	0.16974528151925	-0.541701562624944	0.938253
0.464042	0.250215860773414	ENSG00000168329.14	CX3CR1	3.73313	1.73491	1.50884361473512	1.1498252316947	3.32858
0.464042	0.250219333435382	ENSG00000271119.1	AC026412.3	15.131	-0.632098	0.549738257316189	-1.14981680203017	0.645237
0.680396	0.469792978129352	ENSG00000239382.10	ALKBH6	256.157	-0.0919544	0.127216914374193	-0.72281593149439	0.938251
0.57486	0.354321942903001	ENSG00000100519.12	PSMC6	4646.38	-0.092007	0.0993339522860111	-0.926238703592616	0.938217
0.426955	0.220243504582836	ENSG00000186532.12	SMYD4	1340.51	-0.0920209	0.0750651168687326	-1.22588088089302	0.938208
0.679517	0.468845272302447	ENSG00000156873.16	PHKG2	913.591	-0.0920507	0.127078793917221	-0.724359149314702	0.938188
0.464261	0.250430602508486	ENSG00000226125.2	LINC01907	2.25166	2.2851	1.98824888248845	1.14930411349278	4.87399
0.751187	0.561381100173788	ENSG00000185808.13	PIGP	406.445	-0.0920513	0.158492841232427	-0.580791328387982	0.938188
0.464392	0.250538667608891	ENSG00000268658.5	LINC00664	10.9957	1.3407	1.16679882175445	1.14904198769601	2.53274
0.464453	0.250590164329335	ENSG00000154655.15	L3MBTL4	15.5244	0.87254	0.759445675006984	1.14891710355001	1.83088
0.464492	0.250641736953653	ENSG00000279419.1	AC004925.1	5.01369	-0.843334	0.734104644688263	-1.14879205328597	0.557354
0.892376	0.782368926073182	ENSG00000232000.3	CLCN3P1	1122.67	-0.092054	0.333247357778774	-0.276233242821906	0.938186
0.852298	0.712430988206728	ENSG00000273306.1	AC018690.1	33.196	-0.0921448	0.249990485969297	-0.368593168675238	0.938127
0.511182	0.293094000366126	ENSG00000100221.10	JOSD1	3447.83	-0.0921525	0.0876509177234704	-1.05135843041916	0.938122
0.464588	0.250756479028165	ENSG00000248710.1	AC079594.2	4.49563	1.13134	0.98505095334922	1.1485138978833	2.19063
0.464604	0.250783644848745	ENSG00000201302.1	SNORA65	4.52504	0.665659	0.579616458042802	1.14844805606213	1.58629
0.652825	0.438323873345878	ENSG00000112031.16	MTRF1L	1223.6	-0.0921843	0.118943438914714	-0.77502671574081	0.938101
0.972032	0.937492210947499	ENSG00000151948.12	GLT1D1	170.784	-0.0922134	1.17585844727591	-0.0784222049239245	0.938082
0.618404	0.401059462884513	ENSG00000115464.15	USP34	11003.7	-0.0922921	0.109906772413678	-0.839730582118951	0.938031
0.581057	0.361002999916408	ENSG00000089737.17	DDX24	7872.69	-0.0923379	0.101086343676525	-0.913455552531391	0.938001
0.464746	0.25095410204618	ENSG00000276250.1	AC127024.6	2.59375	-1.73082	1.50763832260407	-1.14803503239525	0.30128
0.862592	0.729605468005651	ENSG00000234268.1	AP000936.3	70.2408	-0.0924951	0.267597154360574	-0.345650394862627	0.937899
0.680899	0.47040173424008	ENSG00000178449.9	COX14	250.855	-0.0925932	0.128276482551253	-0.721825557430939	0.937835
0.7291	0.531623542078272	ENSG00000065615.14	CYB5R4	676.842	-0.0926038	0.148040643867822	-0.625529577834281	0.937829
0.621118	0.403569258974757	ENSG00000168067.12	MAP4K2	854.707	-0.0927757	0.111073537117116	-0.835263685778469	0.937717
0.590249	0.370615359536112	ENSG00000156603.19	MED19	745.111	-0.0927848	0.103632921550777	-0.895321295751157	0.937711
0.783056	0.606290129470317	ENSG00000196951.11	SCOC-AS1	71.3007	-0.0928355	0.180131574608912	-0.515376244230761	0.937678
0.781991	0.604657290481828	ENSG00000253341.1	AC115837.1	454.295	-0.0928892	0.179421543870373	-0.51771477150462	0.937643
0.46512	0.251305308048974	ENSG00000287862.1	AC114971.1	7.03371	2.98117	2.598684188092	1.14718466500548	7.89627
0.465135	0.251332254661317	ENSG00000253535.5	AC120193.1	1.82365	2.05061	1.78761266124853	1.14711945402518	4.1428
0.465146	0.251356726954541	ENSG00000285103.2	AL451123.1	18.815	0.74511	0.649582708767343	1.14706023514002	1.6761
0.708846	0.505732007289819	ENSG00000111875.8	ASF1A	1267.73	-0.0931384	0.139952920791729	-0.665498023530532	0.937481
0.807193	0.641514176820793	ENSG00000076604.15	TRAF4	3625.92	-0.0931761	0.200127798477803	-0.465582772167752	0.937457
0.465154	0.251417634024233	ENSG00000236529.2	AC093582.1	8.24928	-0.804491	0.701440665977972	-1.14691286760836	0.572564
0.465236	0.251486798962613	ENSG00000287377.1	AC090948.4	3.65504	1.28667	1.12201654909708	1.14674554996987	2.43964
0.465236	0.25149909949443	ENSG00000274226.5	TBC1D3H	6.7965	0.559424	0.48784878273855	1.14671579698467	1.47368
0.465239	0.251519498713478	ENSG00000273691.1	AC087284.1	2.09282	-1.50585	1.3132401713712	-1.14666645683024	0.352123
0.773686	0.592230043742388	ENSG00000198814.12	GK	205.199	-0.0932417	0.174085993849674	-0.53560721140239	0.937414
0.465373	0.251629136040236	ENSG00000196811.13	CHRNG	5.28969	-1.15565	1.00806374465072	-1.14640132180629	0.448865
0.909386	0.811672534459721	ENSG00000260371.1	AC026464.3	23.385	-0.0932802	0.391491223975927	-0.238268908426684	0.937389
0.590278	0.370722825753243	ENSG00000197062.11	ZSCAN26	1092.95	-0.093342	0.104278741066974	-0.89512022074671	0.937349
0.465651	0.251836100190606	ENSG00000268027.5	AC243960.1	10.8264	-0.479876	0.418775784658229	-1.14590104167369	0.717039
0.625067	0.407747919346179	ENSG00000175931.13	UBE2O	8839.68	-0.0934315	0.112858619885638	-0.827863303270095	0.937291
0.899824	0.794901275326945	ENSG00000226445.2	BX322234.1	34.0855	-0.0934644	0.359545632761059	-0.259951383056078	0.937269
0.366077	0.174954793641669	ENSG00000170633.16	RNF34	1670.52	-0.0934922	0.0689239789839815	-1.35645390008921	0.937251
0.366106	0.174983574122256	ENSG00000099940.12	SNAP29	2258.55	-0.0935182	0.068947746332936	-1.3563633945585	0.937234
0.745774	0.55295624420569	ENSG00000226530.2	AL158055.1	101.053	-0.0936373	0.157814867340954	-0.593336099475276	0.937157
0.374749	0.181004553288359	ENSG00000179271.3	GADD45GIP1	1962.1	-0.0936517	0.0700111488639967	-1.33766840946871	0.937148
0.622194	0.404893982733282	ENSG00000160785.13	SLC25A44	1864.53	-0.0937191	0.112519699839257	-0.83291267131617	0.937104
0.701552	0.495784475426016	ENSG00000035499.13	DEPDC1B	1477.46	-0.0938087	0.137723646919069	-0.681137524112308	0.937046
0.465903	0.25214064302511	ENSG00000268307.1	LINC02560	1.6494	2.09104	1.82597136234434	1.14516541240443	4.26055
0.466036	0.252232437328575	ENSG00000214222.2	TUBBP2	10.6587	-0.460587	0.402278872093556	-1.14494380294936	0.726691
0.974248	0.942812915713483	ENSG00000107165.13	TYRP1	39.1516	-0.0938228	1.30791033326507	-0.0717348570255551	0.937037
0.466072	0.252288779055534	ENSG00000276292.1	AC131159.1	2.54924	-1.10831	0.968116296689333	-1.14480781081161	0.463838
0.631335	0.414804190615796	ENSG00000132963.8	POMP	2327	-0.0938881	0.1151338835865	-0.815468495946116	0.936994
0.850077	0.708980727800954	ENSG00000228889.7	UBAC2-AS1	51.3513	-0.0940068	0.25187685407546	-0.373225353641916	0.936917
0.515751	0.296978776813322	ENSG00000205542.11	TMSB4X	18175.6	-0.0940101	0.0901399981641008	-1.04293418253407	0.936915
0.46634	0.252508800813714	ENSG00000253869.1	PIGFP1	5.68782	-0.549128	0.479890524485847	-1.14427694651875	0.683433
0.91098	0.815418977516334	ENSG00000228486.10	C2orf92	30.5036	-0.0940761	0.402997313436009	-0.233441002001368	0.936872
0.466461	0.252611903543202	ENSG00000274227.1	AC073575.4	9.30858	1.11356	0.973369234887354	1.14402829315194	2.16379
0.466546	0.252676196002135	ENSG00000162426.14	SLC45A1	14.1062	0.559593	0.489208559426216	1.14387327450769	1.47385
0.466623	0.25274185183133	ENSG00000225434.3	LINC01504	6.74453	-0.944516	0.82583184988575	-1.14371499693931	0.519604
0.75281	0.564137952280607	ENSG00000181004.10	BBS12	448.206	-0.0941243	0.163210098956692	-0.576706186894124	0.936841
0.466722	0.252834938615181	ENSG00000234694.1	AL139289.1	16.5214	0.840989	0.735457453146983	1.14349064022203	1.79128
0.466722	0.252847050221802	ENSG00000241219.1	AC078785.2	4.8943	1.43444	1.25447482921274	1.14346145319575	2.70278
0.760521	0.574749665715312	ENSG00000106077.18	ABHD11	316.222	-0.0943844	0.16822199843274	-0.561070224078009	0.936672
0.772494	0.590509908638947	ENSG00000100647.8	SUSD6	783.798	-0.0945434	0.175699481433411	-0.538097253289513	0.936569
0.625873	0.408975119044768	ENSG00000129562.11	DAD1	3682.85	-0.09455	0.114509142699158	-0.825698542908496	0.936564
0.846263	0.702450751162089	ENSG00000168938.6	PPIC	46.3756	-0.094594	0.247619125710449	-0.382014308879011	0.936536
0.721156	0.521446994292565	ENSG00000173209.23	AHSA2P	461.916	-0.0946631	0.147653534261749	-0.641116500743663	0.936491
0.467173	0.253204044996253	ENSG00000260360.1	AL353708.1	7.82134	0.796829	0.697381017393037	1.1426015902447	1.73728
0.856191	0.718819040065948	ENSG00000232742.3	RHOQP2	21.8375	-0.0946825	0.262979499292556	-0.360037567385954	0.936478
0.467182	0.253260619214451	ENSG00000230806.1	SRGAP2-AS1	6.83951	0.636912	0.557489337149824	1.14246540226705	1.555
0.757295	0.570088158122892	ENSG00000223361.5	FTH1P10	287.532	-0.0948119	0.166945469171067	-0.567921668094483	0.936394
0.467182	0.253289151293312	ENSG00000261335.1	AC005837.1	10.1573	-0.578067	0.506012155469378	-1.14239672661344	0.669861
0.793535	0.621375834392886	ENSG00000234545.8	FAM133B	959.189	-0.0948172	0.19197598160091	-0.493901373681092	0.936391
0.467205	0.253333952763521	ENSG00000242067.1	RPL9P28	3.27353	-0.812729	0.711491461466426	-1.14228890201037	0.569304
0.467293	0.253400768552376	ENSG00000272305.5	AC096887.1	13.1111	0.463956	0.406220587557593	1.14212811976983	1.37932
0.839785	0.6916012443429	ENSG00000127928.13	GNGT1	50.7488	-0.0948462	0.239098268228997	-0.396682991234126	0.936372
0.787343	0.612817782869641	ENSG00000038219.13	BOD1L1	6508.88	-0.0948727	0.187474988512181	-0.506055365888837	0.936355
0.706174	0.501610497732187	ENSG00000138756.17	BMP2K	897.201	-0.0949143	0.141250394421306	-0.67195790100833	0.936328
0.761556	0.576580208074976	ENSG00000237550.5	AC243919.1	12441.3	-0.095005	0.170141829009825	-0.558386911982697	0.936269
0.467473	0.253592374381309	ENSG00000236166.1	AL021408.1	8.00374	0.80012	0.700835072995738	1.14166721254393	1.74125
0.577804	0.357802396815593	ENSG00000167721.11	TSR1	5672.96	-0.0950472	0.103361537566028	-0.919560652076863	0.936242
0.467802	0.253808427904076	ENSG00000281195.1	AC007878.1	5.06088	0.886983	0.777273051374044	1.14114778721842	1.84931
0.734381	0.538276240910528	ENSG00000110921.14	MVK	966.024	-0.0950678	0.154475779978904	-0.615421735384187	0.936228
0.4986	0.281587831953893	ENSG00000071243.16	ING3	806.699	-0.0950905	0.0883117744465918	-1.07675925620867	0.936214
0.675799	0.464594884116543	ENSG00000101417.12	PXMP4	529.221	-0.0951297	0.130082660854337	-0.73130171347712	0.936188
0.858658	0.722787305481355	ENSG00000262333.1	HNRNPA1P16	34.9773	-0.0951316	0.268175613300082	-0.354736097472423	0.936187
0.642715	0.427075665849823	ENSG00000198055.11	GRK6	3273.95	-0.0953088	0.120005119241817	-0.794205742768896	0.936072
0.468465	0.25428117597169	ENSG00000149573.9	MPZL2	7.22249	-1.0979	0.963061896758719	-1.14001230196394	0.467195
0.452169	0.240415907276946	ENSG00000165733.8	BMS1	6863.65	-0.095329	0.0812037433389315	-1.17394786848912	0.936059
0.468479	0.254339364367285	ENSG00000241956.10	AC109466.1	19.9521	-1.094	0.959754919811418	-1.13987264184927	0.468461
0.468479	0.254354622875471	ENSG00000272896.1	AL355987.3	13.3333	0.679865	0.596458333330777	1.13983602302021	1.60199
0.95696	0.906305858996926	ENSG00000285943.1	AC112128.1	46.4286	-0.0954076	0.810604161392411	-0.117699378811252	0.936008
0.468479	0.254405049149439	ENSG00000276040.4	SPATA31A7	18.3218	-0.410871	0.360503422813102	-1.13971501609004	0.752169
0.79761	0.626615579088685	ENSG00000171488.15	LRRC8C	492.543	-0.0954464	0.196191618231719	-0.486495945816407	0.935983
0.905073	0.804536286950951	ENSG00000285596.1	AC017116.2	33.7104	-0.0954741	0.385784092037318	-0.247480621502245	0.935965
0.477832	0.263228440368076	ENSG00000143147.14	GPR161	2426.01	-0.0955945	0.0854442990982597	-1.11879304295173	0.935887
0.468816	0.254641280339132	ENSG00000239323.1	AL163973.1	3.27496	0.721688	0.633533329368294	1.13914835886659	1.64911
0.683768	0.473510789242957	ENSG00000119397.16	CNTRL	3942.15	-0.0955982	0.133371961997426	-0.716778484860899	0.935884
0.781991	0.604675650787898	ENSG00000115756.13	HPCAL1	926.274	-0.0956296	0.184724300319199	-0.517688460431288	0.935864
0.469131	0.254868958378154	ENSG00000251667.1	BRCC3P1	6.6597	0.656685	0.576746784757688	1.13860256436787	1.57646
0.469189	0.254919525491037	ENSG00000115593.15	SMYD1	12.95	1.6624	1.46018904313726	1.13848138986353	3.16542
0.765155	0.581176356388562	ENSG00000230207.1	RPL4P5	393.904	-0.0959361	0.173902175178067	-0.551667243552202	0.935665
0.469334	0.255035926415896	ENSG00000286235.1	AL035461.4	11.7944	3.40385	2.99055255378119	1.13820252061297	10.5843
0.469359	0.255068473660395	ENSG00000180720.7	CHRM4	6.83243	-0.757781	0.665815141654468	-1.13812456090054	0.591405
0.469457	0.255151998654962	ENSG00000100739.11	BDKRB1	6.30942	-0.906754	0.796848568023048	-1.13792452692964	0.533384
0.741789	0.547525359775591	ENSG00000114923.17	SLC4A3	128.731	-0.0959536	0.159531205604641	-0.601472444441163	0.935654
0.579578	0.359584491872878	ENSG00000076382.17	SPAG5	4822.76	-0.0960096	0.104795947277348	-0.916157120583986	0.935617
0.469457	0.255196947282987	ENSG00000255104.8	AC005324.4	11.6671	0.887238	0.779772319014333	1.13781689832335	1.84963
0.496131	0.279255536878879	ENSG00000119321.9	FKBP15	2556.63	-0.0962298	0.0889375562065254	-1.08199322841559	0.935474
0.469546	0.255296961419841	ENSG00000261241.7	LINC02128	2.03506	2.27687	2.00150946673232	1.13757746371769	4.84626
0.597362	0.378330893321686	ENSG00000170779.11	CDCA4	1451.96	-0.096265	0.109270856421676	-0.880975846348128	0.935452
0.469546	0.25533495408438	ENSG00000236498.1	AC107081.2	2.79624	1.54321	1.35668448213711	1.13748652607969	2.91442
0.6178	0.400270462638418	ENSG00000160799.11	CCDC12	1186.95	-0.0963007	0.114488593652323	-0.841138297022942	0.935428
0.924561	0.84068963389273	ENSG00000272145.1	NFYC-AS1	43.0122	-0.0964449	0.479798216326499	-0.201011433505681	0.935335
0.469546	0.255377525094543	ENSG00000230777.1	RPS29P5	6.03609	-0.806167	0.708789879290539	-1.13738464108084	0.571899
0.666956	0.45425548701106	ENSG00000152439.13	ZNF773	633.007	-0.0965418	0.129008077862568	-0.74833936350333	0.935272
0.713527	0.51148265691727	ENSG00000101246.20	ARFRP1	968.555	-0.0965586	0.147074000003736	-0.656530800064703	0.935261
0.469712	0.255548268700672	ENSG00000243781.1	AL590396.1	19.6102	-0.53244	0.468295035006019	-1.13697611979863	0.691384
0.533634	0.314037374269148	ENSG00000102763.18	VWA8	2797.93	-0.0966061	0.0959549441055828	-1.00678651915921	0.93523
0.469712	0.255562528742949	ENSG00000259228.1	HNRNPA1P62	1.96792	-1.36483	1.20043515067571	-1.13694200979544	0.388281
0.899415	0.793933818979772	ENSG00000215022.7	AL008729.1	22.4672	-0.0966644	0.37006993988921	-0.261205782639322	0.935193
0.751555	0.562146355097437	ENSG00000167792.13	NDUFV1	6936.88	-0.096714	0.166847035994604	-0.579656393836237	0.935161
0.852304	0.712594651533061	ENSG00000231305.4	AC112484.1	29.5333	-0.0967776	0.262715907708129	-0.368373637820008	0.935119
0.470185	0.255915494583486	ENSG00000207523.1	SNORA66	1.97468	1.48587	1.30786786074649	1.13609813716962	2.80085
0.60095	0.381945370032946	ENSG00000082146.13	STRADB	2294.8	-0.0968623	0.110786142774833	-0.87431750297997	0.935064
0.494249	0.277421427950237	ENSG00000109390.12	NDUFC1	995.521	-0.0968628	0.0891816236963089	-1.08613012070383	0.935064
0.470239	0.255990411410717	ENSG00000008516.17	MMP25	18.8001	0.960672	0.845722228023741	1.1359191296726	1.94622
0.613204	0.395140155343607	ENSG00000180423.4	HARBI1	217.463	-0.096993	0.114064715148898	-0.850332674656833	0.93498
0.753703	0.565241015651909	ENSG00000138777.20	PPA2	2281.26	-0.0970288	0.168724003301467	-0.57507434818881	0.934957
0.840161	0.692283028966076	ENSG00000162511.8	LAPTM5	328.837	-0.0970301	0.245174877986222	-0.395758724528048	0.934956
0.470511	0.256216831375041	ENSG00000279277.2	AC012020.1	7.24382	0.771846	0.679814173524673	1.13537833920547	1.70745
0.738751	0.543916264337039	ENSG00000103876.13	FAH	1897.89	-0.0970566	0.159921469480188	-0.606901527529675	0.934939
0.470789	0.256394681570327	ENSG00000279039.1	AC011447.6	11.9623	-0.571424	0.503477797029766	-1.13495378744013	0.672952
0.470796	0.256417170770941	ENSG00000234801.3	MORF4	3.32027	-0.756671	0.666729177558728	-1.1349001173338	0.59186
0.693098	0.485324399519983	ENSG00000125901.6	MRPS26	1352.03	-0.0972607	0.13938903279023	-0.697764634298659	0.934806
0.769008	0.586174292702419	ENSG00000104131.13	EIF3J	5392.22	-0.0972931	0.178720095847838	-0.544388303840391	0.934785
0.495468	0.2785835444479	ENSG00000174227.16	PIGG	542.089	-0.0973128	0.089812854844445	-1.08350677695268	0.934772
0.349773	0.163716068739963	ENSG00000075413.18	MARK3	3483.64	-0.0973137	0.0698750386893808	-1.39268168717984	0.934772
0.47089	0.256575858632422	ENSG00000228818.1	AL359918.2	5.90876	-0.659054	0.580909042896996	-1.13452150424854	0.633294
0.600694	0.381697474704173	ENSG00000166821.9	PEX11A	399.284	-0.0974159	0.11136132015044	-0.87477291958416	0.934706
0.417335	0.21276326154509	ENSG00000088930.8	XRN2	14739.8	-0.0975158	0.0782628804418923	-1.24600308787576	0.934641
0.671727	0.459795965443192	ENSG00000175390.14	EIF3F	30055.7	-0.0976519	0.132107865519926	-0.739182862978024	0.934553
0.793535	0.621403630352441	ENSG00000020129.16	NCDN	1857.69	-0.0976673	0.197762317937322	-0.493862017950806	0.934543
0.163662	0.0545427113335571	ENSG00000205726.15	ITSN1	6192.29	-0.097676	0.0508067140831541	-1.92250129079009	0.934537
0.471156	0.256829469018419	ENSG00000112041.13	TULP1	4.15151	1.89811	1.67394161632154	1.13391675310515	3.72725
0.326696	0.147553330755634	ENSG00000196262.14	PPIA	53445.9	-0.0976769	0.0674457748206453	-1.44822787660064	0.934537
0.787846	0.613653013607214	ENSG00000196961.12	AP2A1	12918.3	-0.0977722	0.193659763769402	-0.504865917849665	0.934475
0.471362	0.25699082727064	ENSG00000227337.1	RPL23AP43	6.62034	-0.579614	0.511334564405465	-1.13353219918759	0.669143
0.57961	0.359627856122775	ENSG00000153827.13	TRIP12	19734.6	-0.0977763	0.106733972797096	-0.916074433717704	0.934472
0.533886	0.314292987799334	ENSG00000081913.14	PHLPP1	1935.67	-0.0978233	0.0972152622700098	-1.00625486140745	0.934442
0.842705	0.696787903057424	ENSG00000160216.21	AGPAT3	3553.68	-0.0978303	0.251065726419917	-0.389660101900019	0.934437
0.610098	0.392005902332817	ENSG00000079277.21	MKNK1	1079.65	-0.097951	0.114430660463415	-0.85598531482099	0.934359
0.471598	0.257239170681667	ENSG00000273106.1	AC019129.2	2.60358	1.58203	1.39639500401622	1.13294066690153	2.99391
0.817018	0.655928235004059	ENSG00000063180.9	CA11	773.746	-0.097977	0.219905191581295	-0.445541833528889	0.934342
0.471598	0.257252628807821	ENSG00000223685.6	LINC00571	5.30758	-1.2561	1.10874136257915	-1.13290862214471	0.418673
0.760305	0.574525520925771	ENSG00000149948.13	HMGA2	15124	-0.0979863	0.174539392979865	-0.561399065535968	0.934336
0.848113	0.705822495883615	ENSG00000133739.16	LRRCC1	502.158	-0.0980472	0.259746582961236	-0.377472501894474	0.934297
0.720836	0.521117725289778	ENSG00000135506.16	OS9	13464.5	-0.0981477	0.152967726329083	-0.641623416143315	0.934232
0.471666	0.257365241661815	ENSG00000230592.2	RPSAP8	13.5228	0.446625	0.394321785656842	1.13264052850095	1.36285
0.883567	0.766981028507261	ENSG00000223393.2	AL118511.1	36.673	-0.0982802	0.33166213444964	-0.296326135492867	0.934146
0.471864	0.257520858239945	ENSG00000276148.1	AC084824.6	5.12631	0.719237	0.635216828647051	1.13227019125301	1.64631
0.562311	0.342245055225198	ENSG00000198730.9	CTR9	4915.58	-0.0983201	0.103523274863138	-0.949738670749823	0.93412
0.471872	0.257553916725055	ENSG00000228501.2	RPL15P18	8.29181	0.517787	0.457331321043305	1.13219153847208	1.43176
0.471996	0.257640756462779	ENSG00000263884.1	AP000845.1	9.44151	-0.55277	0.488319468550582	-1.13198496263796	0.68171
0.682307	0.471885580650991	ENSG00000135404.11	CD63	15220.5	-0.0983536	0.136713418007881	-0.719414475174583	0.934098
0.751555	0.562164438005882	ENSG00000187801.15	ZFP69B	512.263	-0.0984969	0.169930799183256	-0.579629584463444	0.934006
0.472163	0.257805903427355	ENSG00000282840.1	AC004554.2	2.23841	1.67696	1.48195144953025	1.13159224147832	3.19755
0.472163	0.257807772374428	ENSG00000259699.2	HMGB1P8	6.97639	-0.608654	0.537876140842173	-1.13158779810187	0.655808
0.683077	0.472977819428204	ENSG00000126457.21	PRMT1	14503.3	-0.0985763	0.137361362622671	-0.717642380142682	0.933954
0.946474	0.884259344215193	ENSG00000135111.16	TBX3	229.188	-0.0986396	0.677600573749348	-0.145571910102436	0.933913
0.472632	0.258120663267529	ENSG00000157542.11	KCNJ6	11.9412	0.816773	0.722268016720948	1.13084422229328	1.76146
0.893555	0.784953487032809	ENSG00000255920.3	CCND2-AS1	28.7024	-0.0986682	0.361594587951675	-0.272869559243926	0.933895
0.802666	0.635032919099635	ENSG00000006634.8	DBF4	2904.85	-0.0986843	0.207907469100238	-0.474654969374504	0.933884
0.78092	0.603075755089245	ENSG00000167969.13	ECI1	1635.55	-0.0987123	0.189837644104112	-0.519982524818286	0.933866
0.666313	0.453677985127171	ENSG00000196295.12	GARS1-DT	480.884	-0.0987769	0.131825978380819	-0.749297382446876	0.933824
0.366509	0.175312459790289	ENSG00000132002.8	DNAJB1	5738.03	-0.0988187	0.0729111671260095	-1.35532994085189	0.933797
0.473053	0.258486636031504	ENSG00000250654.7	AC023794.5	4.31437	1.56528	1.38523705112864	1.12997529159917	2.95936
0.803711	0.636722488668315	ENSG00000255883.1	FUNDC2P1	39.2506	-0.0988435	0.209287340811404	-0.472286242694806	0.933781
0.416334	0.212018558320993	ENSG00000099341.11	PSMD8	8529.38	-0.098851	0.079205371029315	-1.24803413090059	0.933776
0.9307	0.853172914438126	ENSG00000163357.11	DCST1	27.8512	-0.0988524	0.534130833103097	-0.185071551892366	0.933775
0.47306	0.258544804327442	ENSG00000277270.2	AL160412.1	2.2522	2.28251	2.0202109656091	1.12983726092846	4.86524
0.839785	0.691516915042804	ENSG00000239719.1	AC004890.1	33.8804	-0.0988818	0.249199880569396	-0.396797336452728	0.933756
0.473147	0.25863049570467	ENSG00000279228.2	AC133555.5	3.40176	1.23337	1.09183480594693	1.12963395846644	2.35116
0.473152	0.258651905223938	ENSG00000253180.1	AC104986.1	3.1593	0.958281	0.848349468300609	1.12958317175388	1.94299
0.9307	0.852765500150945	ENSG00000204052.4	LRRC73	22.3572	-0.0989313	0.533060582998035	-0.185591014992358	0.933724
0.473459	0.258891659804782	ENSG00000285900.1	AC079177.1	2.30076	1.43364	1.26981956119159	1.12901463544666	2.70128
0.473459	0.258892861939945	ENSG00000286459.1	AP006287.3	3.01982	-1.26296	1.11864080780422	-1.12901178571155	0.416689
0.723601	0.525135794365953	ENSG00000130159.14	ECSIT	2664.51	-0.0990405	0.155859149111012	-0.63544873089024	0.933654
0.473598	0.258991197536071	ENSG00000279667.1	AL603839.4	12.1838	0.717229	0.635403087326759	1.12877870619478	1.64402
0.845225	0.700379891385213	ENSG00000161091.13	MFSD12	2178.04	-0.0990623	0.25743314558669	-0.384807703320366	0.93364
0.473724	0.259098134399997	ENSG00000144130.11	NT5DC4	4.93563	1.16025	1.02811010499875	1.12852530914313	2.23496
0.7828	0.605786917723909	ENSG00000242612.7	DECR2	282.64	-0.0992873	0.192381294968832	-0.516096635471789	0.933494
0.473875	0.25921891522486	ENSG00000262292.2	AC007952.5	2.38307	0.942434	0.835313938472623	1.12823919462514	1.92177
0.870726	0.743139896589375	ENSG00000138449.11	SLC40A1	181.422	-0.0993136	0.303064325054539	-0.32769815756757	0.933477
0.911123	0.81580331347412	ENSG00000157856.12	DRC1	31.6383	-0.0994561	0.42694898578511	-0.232946031567812	0.933385
0.47403	0.259384217080756	ENSG00000235213.1	OR6E1P	2.526	-1.42336	1.26201567096531	-1.12784776504422	0.372843
0.898121	0.791267694130201	ENSG00000284642.1	AL139424.2	46.7407	-0.0994747	0.375851624224245	-0.264664802776954	0.933373
0.847717	0.705021667890856	ENSG00000143248.13	RGS5	220.765	-0.0996269	0.263179814450119	-0.378550524724771	0.933274
0.880628	0.761650252326173	ENSG00000251615.3	AC104825.1	64.2701	-0.0996432	0.328514474294432	-0.303314427355714	0.933264
0.474532	0.259711864861931	ENSG00000266311.6	AC007952.8	4.33186	-0.722332	0.640892499724199	-1.12707241572128	0.606117
0.474538	0.259734076243355	ENSG00000239223.3	RPL34P31	2.22321	-0.908171	0.805816318328086	-1.12701987898329	0.53286
0.771463	0.589318298309011	ENSG00000103148.16	NPRL3	3786.03	-0.0996845	0.184661108016821	-0.539824167936753	0.933237
0.474676	0.259873092027865	ENSG00000276757.1	RN7SL192P	1.74438	1.79439	1.59262249099278	1.12669113459868	3.4687
0.694633	0.487929571039254	ENSG00000198040.10	ZNF84	2822.93	-0.0997119	0.143758809465887	-0.693605615684055	0.933219
0.555497	0.335304351068104	ENSG00000176946.12	THAP4	3554.57	-0.0997828	0.103564523202533	-0.963484675254964	0.933173
0.265461	0.108802354873094	ENSG00000014641.20	MDH1	7231.1	-0.0998016	0.0622359988040833	-1.60359952793584	0.933161
0.521661	0.302606108199626	ENSG00000154723.12	ATP5PF	2337.67	-0.0999016	0.0969108426172862	-1.03086078569974	0.933097
0.643398	0.427853744685176	ENSG00000169288.18	MRPL1	1704.16	-0.0999065	0.126006261260017	-0.792869696098922	0.933093
0.811503	0.648105881432363	ENSG00000120913.23	PDLIM2	253.757	-0.0999566	0.219013260147775	-0.456395110087274	0.933061
0.474772	0.260034289358071	ENSG00000256944.1	AP003721.3	6.96249	-0.67688	0.600971643676985	-1.12631008771096	0.625516
0.474806	0.260108635084226	ENSG00000146166.17	LGSN	4.14406	-1.93014	1.71395569644934	-1.12613440039305	0.262403
0.474806	0.260111408314758	ENSG00000246379.8	AC040168.1	7.88885	-1.03609	0.920045411352984	-1.12612784760965	0.487648
0.474806	0.26012651544022	ENSG00000254884.1	PRR13P2	1.7626	1.48762	1.32104744740644	1.12609215228436	2.80426
0.651271	0.436599513335613	ENSG00000198171.13	DDRGK1	1739.6	-0.10012	0.128697439028051	-0.777948264515982	0.932955
0.474821	0.260156353391702	ENSG00000258626.2	COX7A2P1	4.70877	0.95886	0.85154642835757	1.12602165497453	1.94377
0.662924	0.449504445843833	ENSG00000148985.20	PGAP2	1352.47	-0.100125	0.132398602967359	-0.756241448882844	0.932952
0.475069	0.260330535709588	ENSG00000213316.10	LTC4S	1.80218	-1.94957	1.73201519051371	-1.12561023082597	0.258893
0.409338	0.206661022522228	ENSG00000111725.11	PRKAB1	2534.65	-0.100136	0.0792969015391205	-1.26280011741612	0.932945
0.785354	0.609635273727892	ENSG00000080345.18	RIF1	5152.63	-0.100181	0.196205604566076	-0.510594149016982	0.932916
0.633169	0.417033235727745	ENSG00000121064.13	SCPEP1	1466.29	-0.100219	0.12348638889849	-0.811579016579872	0.932891
0.446621	0.235885333254728	ENSG00000142657.21	PGD	34082.7	-0.100278	0.0845988176252486	-1.18533420829667	0.932853
0.764886	0.58078647395988	ENSG00000216285.5	AC078819.1	1753.58	-0.100366	0.181743957831482	-0.552236289946408	0.932797
0.774192	0.593487822093333	ENSG00000135596.18	MICAL1	2697.96	-0.100399	0.188087723396724	-0.533788570764869	0.932775
0.47544	0.260676056457547	ENSG00000179921.15	GPBAR1	6.19201	1.48174	1.31734447483955	1.12479466322638	2.79286
0.47544	0.260686872707511	ENSG00000205444.3	AL034376.1	7.67755	-1.80126	1.60145195012182	-1.12476914461235	0.286923
0.300293	0.130301887416748	ENSG00000137574.11	TGS1	3513.9	-0.10052	0.0664416036808946	-1.51291249572554	0.932697
0.252498	0.101478429106141	ENSG00000106459.15	NRF1	1300.35	-0.100575	0.0614110197303255	-1.63772808550375	0.932661
0.827546	0.672736995353411	ENSG00000115266.11	APC2	353.024	-0.100736	0.238487485470725	-0.422394632062154	0.932557
0.475647	0.260876791795836	ENSG00000105650.22	PDE4C	19.3107	0.74727	0.664640919058873	1.12432119067979	1.67861
0.424306	0.218211558284853	ENSG00000104824.17	HNRNPL	21528.5	-0.1008	0.0818649983162689	-1.23129765592749	0.932516
0.504793	0.286953379185421	ENSG00000156599.11	ZDHHC5	4775.34	-0.100816	0.0946783246691587	-1.06482886752569	0.932505
0.833534	0.68258560832379	ENSG00000166348.18	USP54	5008.05	-0.100831	0.246567962363466	-0.408937390850327	0.932496
0.739548	0.544889127769465	ENSG00000078487.17	ZCWPW1	132.605	-0.100916	0.166682917412212	-0.605436315113478	0.932441
0.575898	0.355380698049118	ENSG00000229180.7	AC006001.3	621.377	-0.100959	0.109238481917954	-0.924202876926785	0.932413
0.47588	0.261119727887709	ENSG00000286011.1	AC062037.4	4.64512	-1.57187	1.39877054445076	-1.12374851649766	0.336373
0.947654	0.886801037555473	ENSG00000250120.8	PCDHA10	262.137	-0.101028	0.709699046812699	-0.142353186412713	0.932368
0.475924	0.261181997197502	ENSG00000267724.1	AC012254.3	8.6502	-0.745766	0.663727946126003	-1.12360178814133	0.596351
0.743257	0.549356185809485	ENSG00000139971.15	ARMH4	1633.9	-0.101094	0.168848210054665	-0.598725145885391	0.932326
0.574646	0.353936013624989	ENSG00000115677.17	HDLBP	54060.1	-0.101163	0.109131943216312	-0.926981742749089	0.932281
0.772901	0.591131634081137	ENSG00000258947.7	TUBB3	22870.6	-0.101236	0.188451591821911	-0.537196868566734	0.932234
0.830039	0.677763288923401	ENSG00000213160.10	KLHL23	2675.12	-0.101297	0.243784580839945	-0.415517251372635	0.932195
0.903318	0.801524379394929	ENSG00000174004.6	NRROS	66.1082	-0.101329	0.403100937673375	-0.251374760685437	0.932174
0.90498	0.80410390284372	ENSG00000257576.1	HSPD1P4	62.4099	-0.101334	0.408540668989719	-0.248039425180481	0.932171
0.476445	0.261615768144438	ENSG00000285530.1	AL445928.2	1.78674	1.99525	1.77738190724195	1.12258034195257	3.98686
0.576156	0.355911433248026	ENSG00000146414.16	SHPRH	1443.91	-0.10136	0.109793589810155	-0.923183793133587	0.932154
0.829965	0.677505314912076	ENSG00000050438.17	SLC4A8	1170.05	-0.101366	0.243744024296138	-0.415869751417323	0.93215
0.308948	0.135821304436053	ENSG00000092841.19	MYL6	17733.2	-0.101376	0.0679678006804535	-1.49153417960312	0.932143
0.880365	0.760824659135247	ENSG00000271646.1	AC099343.4	24.6859	-0.101483	0.333387842614735	-0.30439804224429	0.932075
0.512722	0.294306759381232	ENSG00000124688.13	MAD2L1BP	1244.71	-0.10162	0.096899477287095	-1.04872053681044	0.931986
0.476675	0.261843330640757	ENSG00000233967.7	AL359715.1	14.3229	0.664289	0.5920339297227	1.12204494464944	1.58479
0.617668	0.400091262213168	ENSG00000115282.21	TTC31	1610.88	-0.101698	0.120858776998453	-0.841458254346115	0.931936
0.681082	0.470582998330418	ENSG00000187601.5	MAGEH1	1115.8	-0.101706	0.140959201805809	-0.721530799018083	0.93193
0.476804	0.261974377220051	ENSG00000234352.9	AC009264.1	2.30061	2.25171	2.00734670881967	1.12173677090566	4.76249
0.476804	0.261991045450296	ENSG00000273485.1	AL139339.2	6.15481	-1.50128	1.3384042623053	-1.12169758094567	0.353239
0.508974	0.291275011805466	ENSG00000124177.15	CHD6	5344.39	-0.101805	0.0964678528614146	-1.05532871682035	0.931866
0.828501	0.674770190697578	ENSG00000253553.7	AC090578.1	174.518	-0.101821	0.242656541855217	-0.419610261702124	0.931856
0.66033	0.44625825905754	ENSG00000260075.1	NSFP1	601.944	-0.101839	0.133705273236484	-0.761667865373407	0.931844
0.463965	0.250046768569203	ENSG00000122705.17	CLTA	11877.8	-0.101841	0.0885390197249497	-1.15023579108325	0.931843
0.477204	0.262337530100044	ENSG00000275180.1	AC048341.2	4.85971	0.925418	0.825614534709729	1.12088332397766	1.89923
0.908807	0.810622936930994	ENSG00000254416.6	LINC02732	138.555	-0.101924	0.425353876643315	-0.23962247867719	0.931789
0.477204	0.262345309271866	ENSG00000165646.14	SLC18A2	18.6377	0.697682	0.622449454822137	1.12086505104806	1.6219
0.688743	0.479616816000852	ENSG00000126768.12	TIMM17B	2342.02	-0.101937	0.144199175521813	-0.706918999791053	0.931781
0.722252	0.523045433758718	ENSG00000204386.11	NEU1	1801.51	-0.10196	0.159647644925555	-0.638658011159551	0.931766
0.710922	0.508440033299704	ENSG00000259768.6	AC004943.2	411.651	-0.101999	0.15424763256898	-0.66126866446535	0.931741
0.477221	0.262443856291567	ENSG00000214553.10	LRRC37A11P	4.5381	1.46192	1.30455131774396	1.12063360086243	2.75476
0.477221	0.262461693781449	ENSG00000236257.1	EI24P2	2.94804	0.847527	0.756320779736778	1.12059171366909	1.79941
0.890531	0.779043644826645	ENSG00000284634.1	AC092821.4	56.0595	-0.102023	0.36363486087293	-0.280565546559324	0.931725
0.477464	0.262622706220499	ENSG00000268066.5	FMR1-AS1	3.65919	-1.11427	0.994693777460937	-1.12021370236946	0.461925
0.477466	0.262642905300183	ENSG00000226457.1	RPL22P3	2.42332	1.05194	0.939090199020092	1.12016629198858	2.07331
0.477613	0.262748595159948	ENSG00000145708.11	CRHBP	12.0103	0.651291	0.581552528927389	1.11991826249679	1.57057
0.803711	0.636715812828779	ENSG00000224837.1	GCSHP5	242.39	-0.102049	0.216070215502913	-0.472295596803494	0.931709
0.477613	0.262810116366962	ENSG00000271980.1	AC012640.6	11.1678	-1.33961	1.19632371841974	-1.11977391826718	0.395127
0.84223	0.695566954296101	ENSG00000214832.5	UPF3AP2	66.1054	-0.102136	0.261009066664203	-0.391311561116963	0.931653
0.692036	0.483911607023651	ENSG00000269374.1	AC011497.2	313.445	-0.102192	0.145983036254468	-0.700025135889286	0.931617
0.696922	0.490441339016803	ENSG00000131446.16	MGAT1	3881.88	-0.102228	0.148240228833164	-0.689607039933986	0.931594
0.477734	0.262953993802691	ENSG00000152689.18	RASGRP3	19.238	1.11299	0.994242648068907	1.11943643665563	2.16294
0.923906	0.839177732561069	ENSG00000245281.8	AC124242.1	30.7541	-0.102244	0.503799265755972	-0.202945369222897	0.931583
0.802498	0.634736354241105	ENSG00000269947.1	AC135178.6	89.7923	-0.102276	0.21528466052374	-0.475071019077526	0.931563
0.477734	0.26299033408601	ENSG00000260647.1	AC127537.1	1.86626	1.08503	0.969334638441183	1.11935121637158	2.12141
0.477734	0.263007056476423	ENSG00000258605.1	DYNLL1P2	3.22799	-0.70629	0.631004089179846	-1.11931200402958	0.612894
0.668643	0.456367008704121	ENSG00000163781.14	TOPBP1	3859.54	-0.10248	0.137586297907458	-0.744842384639778	0.93143
0.477734	0.263040135982477	ENSG00000273027.1	AL844908.2	12.2135	-0.631233	0.563986587438966	-1.11923444094777	0.645624
0.477773	0.263112214224875	ENSG00000137648.18	TMPRSS4	12.74	-0.842821	0.753146969240773	-1.1190654590008	0.557552
0.477773	0.263136483411384	ENSG00000280069.1	AC127024.8	4.96209	-0.944935	0.844439084300311	-1.11900856893288	0.519453
0.810592	0.646724782396929	ENSG00000144655.15	CSRNP1	372.118	-0.102536	0.223721868961872	-0.458316902535447	0.931395
0.919576	0.831965717821807	ENSG00000101187.16	SLCO4A1	45.5137	-0.102654	0.483802632504823	-0.212181142609595	0.931318
0.869488	0.740923540831211	ENSG00000235605.1	AL355472.1	36.0819	-0.102681	0.310562291561482	-0.330630585015269	0.9313
0.477813	0.26319883889817	ENSG00000279917.1	AC079331.2	2.41113	1.5084	1.34815718708039	1.11886241632448	2.84495
0.50895	0.291196116879933	ENSG00000121058.5	COIL	1985.04	-0.102762	0.097358228375392	-1.05550129643794	0.931249
0.477981	0.263331841402531	ENSG00000118514.14	ALDH8A1	8.54046	0.939603	0.840018576006525	1.11855075673811	1.918
0.74617	0.553399745201162	ENSG00000131584.19	ACAP3	1319.46	-0.102785	0.173425823401926	-0.5926734019081	0.931234
0.477981	0.263368221858589	ENSG00000214204.4	HNRNPA1P43	2.54792	-1.02656	0.917827947381389	-1.11846552675443	0.49088
0.478027	0.263427513953828	ENSG00000231995.2	AL590399.4	13.675	0.553891	0.49528574498465	1.11832663814415	1.46804
0.486294	0.270843699142915	ENSG00000227345.8	PARG	2368.29	-0.102904	0.0934540249050049	-1.10112168774883	0.931157
0.725295	0.527007544593147	ENSG00000196387.9	ZNF140	965.624	-0.103091	0.162968543555551	-0.632580622238475	0.931036
0.806445	0.640560064788936	ENSG00000269994.3	AL513318.2	495.53	-0.103098	0.220805978275897	-0.466915878019298	0.931032
0.60687	0.38816951341613	ENSG00000134291.12	TMEM106C	4359.78	-0.103229	0.119624116326388	-0.862941715413611	0.930947
0.478027	0.263509179389249	ENSG00000118231.5	CRYGD	1.99842	2.22767	1.99230403098711	1.11813537647416	4.68376
0.201979	0.0737820976437819	ENSG00000026652.15	AGPAT4	3732.6	-0.103269	0.0577576775059346	-1.78796225520884	0.930922
0.60837	0.390318688274905	ENSG00000179021.10	C3orf38	1361.2	-0.103314	0.12026636228451	-0.859039564413278	0.930892
0.348952	0.163219459275005	ENSG00000080815.19	PSEN1	5116.47	-0.103315	0.0740964714704399	-1.39432508467673	0.930892
0.76092	0.575418620525082	ENSG00000144034.16	TPRKB	932.195	-0.103321	0.184472591333161	-0.560089164994066	0.930888
0.478693	0.263972443009951	ENSG00000243738.3	RN7SL181P	1.73012	-1.0719	0.959575772464008	-1.11705117939251	0.475694
0.478763	0.26404085814959	ENSG00000223884.7	AC068481.1	6.1123	0.982396	0.879581009679809	1.11689117555523	1.97574
0.478763	0.264057028816993	ENSG00000237950.3	AL357079.1	3.09425	1.68631	1.50987506876207	1.11685336107397	3.21832
0.747571	0.556054921792943	ENSG00000054392.13	HHAT	469.373	-0.103341	0.175537364687918	-0.588711351441602	0.930875
0.478942	0.26418648018374	ENSG00000229656.7	ITGB1-DT	5.52366	-0.835266	0.748077459016745	-1.11655070159876	0.56048
0.47903	0.264254284035638	ENSG00000264968.1	AC090844.2	8.17701	1.14786	1.0281870194638	1.11639221585929	2.21585
0.864146	0.731684045831584	ENSG00000198870.8	STKLD1	29.1735	-0.103359	0.301437993913228	-0.342886237347654	0.930863
0.78066	0.60234126489256	ENSG00000117395.12	EBNA1BP2	2079.53	-0.103395	0.19844190074274	-0.521036614846423	0.93084
0.384312	0.187936129077425	ENSG00000198218.11	QRICH1	4464.96	-0.103424	0.0785473007395026	-1.31670916880086	0.930821
0.746739	0.55453369548775	ENSG00000237441.10	RGL2	2033	-0.103502	0.175136934405922	-0.590980188288534	0.930771
0.156031	0.0510668259498513	ENSG00000170473.17	PYM1	1921.75	-0.103715	0.0531622060141892	-1.9509177907372	0.930633
0.85223	0.712316260196512	ENSG00000219102.3	HNRNPA3P12	35.7449	-0.103718	0.281270884687796	-0.36874707042042	0.930632
0.728993	0.531355280846418	ENSG00000106261.17	ZKSCAN1	23750.1	-0.103775	0.165791108057332	-0.62593849972109	0.930595
0.624191	0.406670958278141	ENSG00000152457.18	DCLRE1C	922.598	-0.103777	0.125067944788126	-0.829766246230399	0.930593
0.479368	0.264614800590452	ENSG00000187922.14	LCN10	3.47943	2.16528	1.94100147962115	1.11555000956858	4.48555
0.688743	0.479613542824876	ENSG00000139637.14	C12orf10	2774.05	-0.103799	0.146832423892483	-0.706924266581798	0.930579
0.479447	0.264705842023477	ENSG00000282304.1	AC140479.4	3.53649	1.04207	0.934310076425546	1.11533745188126	2.05918
0.479447	0.264715799011045	ENSG00000230280.2	HNRNPA1P59	2.00385	1.31643	1.18032011812891	1.11531420800341	2.49049
0.479693	0.264895247696094	ENSG00000196993.8	NPIPB9	9.45063	0.51685	0.463586361929822	1.11489540108297	1.43083
0.479693	0.264918411013964	ENSG00000268583.2	AC011466.1	8.68203	0.699069	0.627056591056192	1.11484135554407	1.62346
0.68442	0.474568231031334	ENSG00000170242.19	USP47	8057.21	-0.103808	0.14517284310615	-0.715066049846527	0.930573
0.479693	0.264928857575642	ENSG00000229598.1	PRDX3P1	1.84457	1.4901	1.33663297960044	1.11481698229238	2.80909
0.432908	0.224938796822465	ENSG00000028310.18	BRD9	3084.63	-0.10403	0.085727645028187	-1.21349978422362	0.93043
0.805675	0.63954408871637	ENSG00000114999.8	TTL	3732.92	-0.104083	0.222239029829641	-0.468336334526964	0.930396
0.479884	0.265092429042071	ENSG00000233597.3	AC133435.1	3.29972	-0.761922	0.683684017139172	-1.11443543410938	0.58971
0.479937	0.265146954335251	ENSG00000280927.1	CTBP1-AS	18.0439	0.84314	0.756649015019585	1.11430828399879	1.79395
0.479937	0.26516902400847	ENSG00000280273.2	AF131216.4	15.8048	-0.429714	0.38565084470442	-1.11425682380508	0.742409
0.479937	0.265179824664913	ENSG00000230872.2	MFSD13B	1.5837	1.18396	1.0625759662288	1.11423164082503	2.27199
0.480093	0.26528497012647	ENSG00000204860.5	FAM201A	4.94928	1.69539	1.52191387924355	1.11398651893122	3.23865
0.817855	0.65720213228113	ENSG00000011677.13	GABRA3	135.347	-0.104137	0.234659170108731	-0.443779332398315	0.930361
0.852384	0.712878534131397	ENSG00000235587.2	GAPDHP65	41.8418	-0.104195	0.283144022697521	-0.367992892163978	0.930324
0.530489	0.310948808166735	ENSG00000072110.13	ACTN1	8854.66	-0.104219	0.102857566133543	-1.01323315352743	0.930309
0.480485	0.265589886627318	ENSG00000272489.1	AL132656.3	3.39219	-0.80857	0.726298040111122	-1.11327605609385	0.570947
0.843224	0.697486261097503	ENSG00000164309.15	CMYA5	71.7667	-0.104273	0.268250378770011	-0.388715978411112	0.930273
0.480633	0.265705103827793	ENSG00000287735.1	AL355075.6	6.1872	1.05896	0.951442124934145	1.11300774346043	2.08343
0.842368	0.695965211369977	ENSG00000213859.6	KCTD11	84.3459	-0.10436	0.267060432514792	-0.390772760246744	0.930218
0.439792	0.230473996396986	ENSG00000184752.13	NDUFA12	2151.62	-0.104426	0.0870841581717337	-1.19913875614674	0.930175
0.637147	0.421287579778832	ENSG00000134802.17	SLC43A3	2179.43	-0.104446	0.129876866479685	-0.804189434402981	0.930162
0.530395	0.310829749535024	ENSG00000120860.11	WASHC3	702.764	-0.104609	0.10321733688116	-1.01348250276435	0.930057
0.480744	0.265858880597906	ENSG00000227712.2	AL359915.1	4.8597	1.44034	1.29451518198174	1.11264975982556	2.71385
0.552541	0.33204970727263	ENSG00000164687.11	FABP5	3386.33	-0.104676	0.107913713149878	-0.969993549801797	0.930014
0.692879	0.485059827514385	ENSG00000112701.18	SENP6	3227.94	-0.104962	0.150334377083981	-0.698187684208835	0.92983
0.480744	0.265944705020984	ENSG00000206140.11	TMEM191C	14.7879	0.467482	0.420227603071985	1.11245002739925	1.38269
0.480744	0.265949135488248	ENSG00000272195.1	AL356512.1	10.3966	0.684745	0.615534047024608	1.11243971792599	1.60742
0.480744	0.265953990755982	ENSG00000231742.6	LINC01273	11.7332	-0.72282	0.649767837691289	-1.11242842009931	0.605912
0.773805	0.59237246137186	ENSG00000173706.14	HEG1	5693.72	-0.105159	0.196411542709199	-0.535401198762722	0.929702
0.388606	0.191473988494603	ENSG00000172977.13	KAT5	1608.04	-0.105234	0.0805629570931408	-1.30623107410282	0.929654
0.481	0.266153615926032	ENSG00000180806.5	HOXC9	8.39981	1.1023	0.991312221141003	1.11196403088206	2.14697
0.598565	0.379622427820789	ENSG00000010256.11	UQCRC1	9112.69	-0.105277	0.119824395611877	-0.878592197568384	0.929627
0.680396	0.469807459515053	ENSG00000153914.16	SREK1	2574.03	-0.105347	0.145749360938821	-0.722792363765637	0.929582
0.481153	0.26629633822044	ENSG00000267248.3	AC025048.2	16.4192	0.531826	0.478419424031206	1.11163216211851	1.44576
0.481208	0.266346141845342	ENSG00000260458.3	KCNJ18	14.2272	-0.406314	0.365549231454928	-1.11151638374329	0.754549
0.747195	0.555181582657087	ENSG00000214706.10	IFRD2	1147.11	-0.105354	0.178562594209645	-0.590013524058763	0.929577
0.81995	0.660748278710245	ENSG00000013563.14	DNASE1L1	216.517	-0.105398	0.240151278216705	-0.438880290475266	0.929549
0.481554	0.266606124139071	ENSG00000214880.3	OR7E5P	6.06865	0.637989	0.574292817390675	1.1109122452271	1.55616
0.495896	0.278982610012015	ENSG00000239900.12	ADSL	8360.48	-0.10542	0.0973761766120087	-1.08260765063341	0.929534
0.507329	0.289374514302823	ENSG00000127837.9	AAMP	3947.19	-0.105434	0.0995135112016985	-1.05949476019759	0.929525
0.45851	0.245613329957683	ENSG00000164366.4	CCDC127	1444.62	-0.105577	0.0909304833884352	-1.16107025503109	0.929433
0.323913	0.145814176476294	ENSG00000196455.8	PIK3R4	2247.29	-0.105664	0.0726475831531278	-1.45447674421517	0.929377
0.481892	0.266879795028588	ENSG00000188730.5	VWC2	3.33887	2.18051	1.96393146864396	1.11027673533209	4.53313
0.481992	0.266954624300288	ENSG00000159588.15	CCDC17	15.0369	0.683543	0.615747717121225	1.11010304720968	1.60608
0.350596	0.164369097283056	ENSG00000135372.9	NAT10	7028.94	-0.105746	0.0760474297375241	-1.39052637059901	0.929324
0.694245	0.487133089686416	ENSG00000123080.12	CDKN2C	168.403	-0.105784	0.152234043853287	-0.694875879914301	0.9293
0.482	0.267035448476503	ENSG00000154645.14	CHODL	8.63741	1.41498	1.27485637432755	1.10991548177541	2.66657
0.630694	0.413918098689139	ENSG00000083857.14	FAT1	12091.5	-0.105932	0.129657408156572	-0.817018075064505	0.929204
0.539685	0.319558088434142	ENSG00000091157.13	WDR7	1726.6	-0.105964	0.106457691757203	-0.99536641168308	0.929184
0.482	0.267075576263236	ENSG00000263657.1	AC023389.2	4.56427	0.664928	0.599130226798613	1.1098223733293	1.58549
0.482078	0.267148899254577	ENSG00000229611.2	LINC02851	3.38875	1.62729	1.46648292211684	1.10965226694475	3.08931
0.68442	0.474439532985675	ENSG00000070961.15	ATP2B1	4248.71	-0.105982	0.148169636372498	-0.71527435300084	0.929172
0.869313	0.740290519261251	ENSG00000247595.4	SPTY2D1OS	34.1231	-0.106003	0.319798205451365	-0.331468647616023	0.929159
0.784745	0.60881622978927	ENSG00000159899.14	NPR2	343.68	-0.106008	0.207142597660448	-0.511763940900097	0.929155
0.759596	0.573261108235257	ENSG00000235776.2	AC000089.1	146.175	-0.106013	0.188214010151402	-0.563255216734421	0.929153
0.482389	0.26740734602293	ENSG00000164849.10	GPR146	7.78277	-1.53219	1.38153208010378	-1.10905293674709	0.345752
0.895853	0.788167652743764	ENSG00000238058.2	AL355574.1	31.6046	-0.106128	0.394982399191388	-0.268690773129231	0.929078
0.587834	0.368229350792546	ENSG00000068120.15	COASY	3063.21	-0.106205	0.118032574568369	-0.899795009238371	0.929029
0.445851	0.235370995927523	ENSG00000142168.15	SOD1	7335	-0.106212	0.0895065685288858	-1.18663659181105	0.929024
0.660063	0.445945741765116	ENSG00000185359.13	HGS	4196.88	-0.10624	0.139388022078042	-0.762191460939896	0.929006
0.482549	0.267593383825483	ENSG00000259763.2	LINC02157	4.73959	-0.627933	0.566408880063733	-1.1086217672058	0.647103
0.482553	0.267645767505317	ENSG00000261584.1	AL513548.1	5.56552	-0.772557	0.696939229994635	-1.10850039762484	0.585379
0.722238	0.522956034045551	ENSG00000156802.13	ATAD2	3761.13	-0.106293	0.166396168319198	-0.638795410933224	0.928972
0.477221	0.262389618101149	ENSG00000168005.9	SPINDOC	3443.4	-0.106408	0.0949428394748601	-1.12076097870918	0.928898
0.482553	0.267677442320844	ENSG00000213067.2	AC092447.1	3.38296	-0.811264	0.73190521239103	-1.10842701705753	0.569883
0.899994	0.795341231120577	ENSG00000163081.3	CCDC140	258.429	-0.106437	0.410349720503243	-0.259381073728717	0.928879
0.627184	0.410184817501781	ENSG00000198894.8	CIPC	1110.5	-0.106452	0.129256654256586	-0.823568434811739	0.92887
0.694076	0.486874751159015	ENSG00000129566.13	TEP1	1429.32	-0.10651	0.153188767183887	-0.695288130630974	0.928832
0.482677	0.26781948213286	ENSG00000178125.14	PPP1R42	1.84447	-1.83258	1.6538073358687	-1.10809802893572	0.280762
0.482778	0.267895123922561	ENSG00000260735.2	AC139256.2	5.21014	0.704931	0.636263321206281	1.10792287874483	1.63007
0.482848	0.267953345835767	ENSG00000085514.16	PILRA	11.6719	-0.781279	0.705260111534264	-1.10778808779778	0.581851
0.810108	0.646046455362119	ENSG00000161955.16	TNFSF13	147.566	-0.106577	0.232061201233662	-0.459261411002084	0.928789
0.886479	0.772023466555894	ENSG00000229043.3	AC091729.3	177.619	-0.106969	0.369204235876497	-0.289729133432907	0.928537
0.482867	0.268021832436857	ENSG00000237938.5	AL450998.3	8.19134	0.822619	0.742684425022269	1.10762955858367	1.76861
0.576767	0.356589586153766	ENSG00000140367.12	UBE2Q2	1372.59	-0.107045	0.116115901512563	-0.921883040788487	0.928488
0.148632	0.0476587297754301	ENSG00000129691.16	ASH2L	4263.65	-0.107074	0.0540668883953558	-1.98039884384065	0.928469
0.494166	0.277354564725421	ENSG00000269556.8	TMEM185A	1055.03	-0.107181	0.0986681916547828	-1.08628128418058	0.9284
0.668627	0.45620847817178	ENSG00000105227.15	PRX	566.21	-0.107308	0.144017235485516	-0.745104617088752	0.928319
0.488241	0.272615323267138	ENSG00000078687.17	TNRC6C	2076.6	-0.107318	0.0978237391096748	-1.09705963657348	0.928312
0.483715	0.268627257706417	ENSG00000174015.10	CBY2	3.56204	1.46719	1.32629639131021	1.1062293606532	2.76482
0.79786	0.62726131026782	ENSG00000159231.6	CBR3	130.261	-0.10736	0.221093461034298	-0.48558517401106	0.928285
0.673464	0.461906083620755	ENSG00000095321.17	CRAT	1539	-0.107456	0.146056639151682	-0.735711838345964	0.928224
0.483844	0.268739508142019	ENSG00000151623.15	NR3C2	17.7318	-0.581843	0.526092990090569	-1.10596999158892	0.66811
0.484003	0.268847125170693	ENSG00000249958.1	CCT7P2	3.59448	-2.17112	1.96352882525839	-1.10572139844575	0.222039
0.5403	0.320046430115316	ENSG00000280832.1	GSEC	310.859	-0.10752	0.108129724410322	-0.99436247492276	0.928182
0.484083	0.268930717478619	ENSG00000225339.4	AL354740.1	5.34768	1.27438	1.15273550655095	1.10552834906047	2.41895
0.484243	0.269039073643791	ENSG00000180481.11	GLIPR1L2	14.6527	-1.1439	1.03493984900847	-1.10527817093587	0.452536
0.877089	0.755414515834822	ENSG00000178201.4	VN1R1	37.2125	-0.107543	0.34523256815103	-0.311507929314547	0.928168
0.507279	0.289325472748439	ENSG00000068878.15	PSME4	6006.85	-0.107549	0.101499520683448	-1.05960250667037	0.928163
0.334081	0.152608859054394	ENSG00000139644.13	TMBIM6	24251.1	-0.107551	0.0751908711252702	-1.43037695381561	0.928162
0.738296	0.543258482172694	ENSG00000196743.9	GM2A	4130.36	-0.107573	0.176960798047989	-0.607892940231628	0.928148
0.622649	0.405340633086992	ENSG00000103657.14	HERC1	5549.39	-0.107594	0.129300489488887	-0.832121029057915	0.928135
0.567257	0.347175914922684	ENSG00000177731.16	FLII	7606.89	-0.107594	0.114452075915425	-0.940081192992682	0.928134
0.741764	0.547416878688481	ENSG00000158427.15	TMSB15B	205.232	-0.107627	0.178891461432436	-0.601635371197273	0.928113
0.812536	0.64973526352856	ENSG00000152380.10	FAM151B	34.1719	-0.107702	0.237160640655399	-0.454129997693985	0.928065
0.484941	0.269602459912722	ENSG00000111215.12	PRR4	8.28562	-0.650817	0.589519531650024	-1.10397850998063	0.63692
0.485047	0.269680914223395	ENSG00000259746.1	HSPE1P3	9.55984	-0.574183	0.520188899173325	-1.1037976736742	0.671666
0.485126	0.269744226699602	ENSG00000232883.1	AL451081.2	2.45069	-0.791338	0.717018028567988	-1.10365176544063	0.577808
0.485259	0.269846743832119	ENSG00000272219.1	AC005072.1	3.3618	-1.06995	0.969672827121796	-1.1034155570199	0.476335
0.75281	0.564199951298093	ENSG00000100242.15	SUN2	2487.25	-0.107715	0.186806346676905	-0.576614426713109	0.928057
0.64913	0.434244041645119	ENSG00000165898.14	ISCA2	843.015	-0.107766	0.137816916777863	-0.781949858925298	0.928024
0.908206	0.809064180901967	ENSG00000202058.1	RN7SKP80	31.021	-0.107767	0.445994876034947	-0.241633475455853	0.928023
0.645238	0.430195509679388	ENSG00000172046.19	USP19	4288.63	-0.10792	0.136805983660106	-0.788857137902384	0.927925
0.805675	0.639493796137834	ENSG00000138448.12	ITGAV	4045.72	-0.107933	0.230426655516701	-0.468406674117656	0.927916
0.485401	0.270051953295481	ENSG00000242156.1	AC000041.1	3.70433	-0.644156	0.584034175390073	-1.10294292136903	0.639867
0.485401	0.27005359790022	ENSG00000272669.1	AL021707.6	2.69484	-1.19882	1.0869307138234	-1.10293913453288	0.435632
0.808734	0.64351990909941	ENSG00000198464.14	ZNF480	2491.39	-0.107974	0.233314509221543	-0.462783012143485	0.92789
0.485489	0.270141188610357	ENSG00000259424.1	IRAIN	2.15094	2.2208	2.01389816600973	1.10273747264797	4.66152
0.294422	0.126593548787628	ENSG00000149503.13	INCENP	5296.66	-0.108109	0.0707668763776474	-1.52767379794086	0.927804
0.485571	0.270225974400531	ENSG00000197213.9	ZSCAN5B	5.41619	-1.50851	1.36821051741799	-1.10254231129295	0.351474
0.599624	0.380631873774283	ENSG00000197976.12	AKAP17A	802.112	-0.108335	0.123566942718804	-0.876732639864576	0.927658
0.485946	0.27047388545115	ENSG00000224680.4	PLA2G12AP1	6.0233	-0.683316	0.620084815781735	-1.10197190623776	0.622732
0.599624	0.380631873774283	ENSG00000197976.12_PAR_Y	AKAP17A	802.112	-0.108335	0.123566942718804	-0.876732639864576	0.927658
0.633104	0.416883145752005	ENSG00000170638.9	TRABD	1348.47	-0.108374	0.133491524938507	-0.811840524006117	0.927633
0.486045	0.270587651045208	ENSG00000273374.1	AC069222.1	10.0953	0.734903	0.667056291409473	1.10171026914999	1.66429
0.729812	0.532536836410872	ENSG00000135776.5	ABCB10	778.118	-0.108435	0.173735623081003	-0.624138188148323	0.927594
0.486177	0.270700279701358	ENSG00000141655.17	TNFRSF11A	10.3418	0.824644	0.748688447072291	1.10145132105024	1.7711
0.640337	0.424480158917829	ENSG00000124786.11	SLC35B3	528.675	-0.108437	0.135772021205373	-0.798672806291802	0.927592
0.486247	0.270778308591397	ENSG00000226499.1	AL136380.1	4.32115	-0.668088	0.606651440008639	-1.10127196566493	0.62934
0.909752	0.812892616978547	ENSG00000203999.9	LINC01270	23.1563	-0.108489	0.45834792417733	-0.236696027526629	0.927559
0.87677	0.75468132077701	ENSG00000135063.19	FAM189A2	145.757	-0.10849	0.347198334073627	-0.312472682342004	0.927558
0.753781	0.565411822692375	ENSG00000172006.12	ZNF554	648.808	-0.108505	0.188762783958343	-0.574821798378215	0.927549
0.48646	0.270974905347116	ENSG00000164411.12	GJB7	19.88	-0.586105	0.532425646082694	-1.10082022994825	0.666139
0.486461	0.27099536613425	ENSG00000258465.8	AL139011.2	11.3273	1.66447	1.51209304197336	1.10077322850523	3.16998
0.486573	0.271076976307411	ENSG00000157703.16	SVOPL	1.83963	1.93738	1.76031899807992	1.10058578210027	3.8301
0.746014	0.553194344041444	ENSG00000101997.13	CCDC22	1432.39	-0.10856	0.183074469271281	-0.592980288457388	0.927514
0.486636	0.271169960017342	ENSG00000279900.1	AP001767.4	5.11032	0.959262	0.871761161786663	1.1003722594952	1.94431
0.486636	0.271170950990589	ENSG00000215464.4	AP000354.1	1.78427	1.38862	1.26195989327682	1.10036998414968	2.61829
0.618775	0.401520531324083	ENSG00000177000.13	MTHFR	2512.6	-0.108603	0.129456954564993	-0.83890872497241	0.927486
0.486716	0.271255103975461	ENSG00000271797.1	AC008494.3	11.5428	-0.668504	0.607633686236334	-1.10017678365102	0.629159
0.486716	0.271274415601995	ENSG00000101331.17	CCM2L	19.0147	1.26386	1.14882700691097	1.10013245333531	2.40138
0.673464	0.46185760501066	ENSG00000248098.12	BCKDHA	2257.89	-0.108642	0.147653091102663	-0.735791483347393	0.927461
0.733576	0.537467233159868	ENSG00000164010.15	ERMAP	526.568	-0.108659	0.176209240233315	-0.61664753569565	0.92745
0.617948	0.400556998349612	ENSG00000165526.9	RPUSD4	3832.58	-0.108723	0.12933573795805	-0.840626874403606	0.927409
0.727313	0.529342216456003	ENSG00000171223.6	JUNB	628.816	-0.108731	0.172860145957438	-0.629010447548885	0.927404
0.756123	0.568719019285958	ENSG00000081014.11	AP4E1	663.932	-0.108925	0.191116157800836	-0.569939077685857	0.927279
0.726208	0.528021314677459	ENSG00000236432.8	MFF-DT	127.523	-0.10895	0.17265457934969	-0.631029379571088	0.927263
0.551276	0.330894451917735	ENSG00000107341.5	UBE2R2	14261	-0.108976	0.112078915040682	-0.972313817369645	0.927246
0.524577	0.305584859859594	ENSG00000168887.11	C2orf68	1861.11	-0.109054	0.106443223936875	-1.02453031472148	0.927196
0.882205	0.764114125598317	ENSG00000234636.2	MED14OS	25.4527	-0.109288	0.364193270912613	-0.300082633480353	0.927045
0.70326	0.497703170170179	ENSG00000204310.13	AGPAT1	3581.13	-0.109406	0.161339887955799	-0.678108076587334	0.92697
0.746097	0.553285711742883	ENSG00000157483.9	MYO1E	1414.43	-0.109445	0.184610273485652	-0.592843770558887	0.926945
0.530649	0.311106699124951	ENSG00000109016.17	DHRS7B	635.232	-0.10956	0.108163984982521	-1.01290257333903	0.926871
0.712751	0.510658164130026	ENSG00000106733.21	NMRK1	272.056	-0.109597	0.166608093971036	-0.657813211230235	0.926847
0.288672	0.122948419772118	ENSG00000121022.14	COPS5	3027.75	-0.109684	0.0711071127994432	-1.54251531276789	0.926791
0.487603	0.272062951502035	ENSG00000272153.1	AL365330.1	9.7085	-0.628129	0.571897283415646	-1.09832419265489	0.647015
0.465879	0.252093918077921	ENSG00000099995.19	SF3A1	20391.4	-0.109815	0.0958849110354266	-1.14527823719501	0.926707
0.250326	0.100021695655409	ENSG00000155592.16	ZKSCAN2	2612.82	-0.110015	0.0668884328725856	-1.64474845584454	0.926579
0.729812	0.532549380248689	ENSG00000125505.17	MBOAT7	1402.02	-0.110028	0.176293728091123	-0.624119086222376	0.92657
0.487818	0.272261595673914	ENSG00000179219.5	LINC00311	1.98127	-1.32283	1.20490445298189	-1.09786923029595	0.399751
0.487887	0.272319667440685	ENSG00000271966.1	AC021321.1	10.7594	0.519752	0.473476266761276	1.09773626922378	1.43371
0.488139	0.272479883760333	ENSG00000266538.1	AC005838.3	5.19447	-0.707934	0.645119357065821	-1.09736953865263	0.612196
0.834974	0.684448793311546	ENSG00000274423.1	SEC22B2P	20.0456	-0.110059	0.27081373180747	-0.406399899791237	0.92655
0.488193	0.272549362901322	ENSG00000278766.2	AC092683.2	5.95862	-0.619125	0.564272281447051	-1.09721054875706	0.651065
0.829265	0.676219742669412	ENSG00000232977.7	LINC00327	116.164	-0.110178	0.263818446367993	-0.417627150705368	0.926474
0.682631	0.472366652124023	ENSG00000163521.16	GLB1L	417.907	-0.110232	0.15339069783907	-0.718633686109036	0.926439
0.46306	0.248963066563675	ENSG00000073584.20	SMARCE1	14060.9	-0.110302	0.0956759381463344	-1.15287165821787	0.926394
0.770318	0.587955071289864	ENSG00000150990.8	DHX37	1919.05	-0.110312	0.203601532730009	-0.541801770924693	0.926388
0.692733	0.484888106509317	ENSG00000105568.18	PPP2R1A	36071	-0.110372	0.158021423797593	-0.698462332505846	0.926349
0.820861	0.662196825409613	ENSG00000134996.12	OSTF1	381.132	-0.110465	0.25284955286549	-0.436882139493454	0.926289
0.559333	0.339440221404111	ENSG00000152795.17	HNRNPDL	11792.7	-0.110701	0.115884395606646	-0.955271885172674	0.926138
0.635277	0.419463432605996	ENSG00000160055.19	TMEM234	170.994	-0.110757	0.137185099190523	-0.80735248675184	0.926102
0.488484	0.272916791107038	ENSG00000254445.1	HSPB2-C11orf52	2.49001	1.66089	1.51489888016891	1.09637021943845	3.16212
0.249508	0.0995142888164508	ENSG00000189159.16	JPT1	12537.1	-0.110767	0.0672450288100225	-1.64721292142343	0.926096
0.698088	0.491570589429363	ENSG00000157693.15	TMEM268	412.698	-0.11082	0.161119732613064	-0.687812935082656	0.926061
0.488484	0.272962369256296	ENSG00000249504.3	PCDHA14	5.72775	-0.777642	0.709355441580697	-1.09626603357126	0.583319
0.488484	0.272967316316647	ENSG00000209482.1	SNORD83A	3.36421	0.923217	0.84215545631506	1.09625472593476	1.89634
0.4886	0.273051380095599	ENSG00000282772.1	AL358790.1	5.6071	0.94152	0.859002475270127	1.09606260038876	1.92055
0.488988	0.27328805090987	ENSG00000260725.1	AC005307.1	3.76314	1.62111	1.47975878992842	1.0955219126653	3.07611
0.800988	0.632137142988365	ENSG00000246560.2	UBE2D3-AS1	70.3992	-0.110874	0.231605061184902	-0.478720973614264	0.926027
0.823642	0.666679208475669	ENSG00000261140.1	AC093525.4	35.1399	-0.110879	0.257433938134256	-0.430710052636778	0.926023
0.845762	0.701271006881522	ENSG00000231989.5	PPP1R2B	35.4155	-0.110927	0.289170325521128	-0.383605305810311	0.925993
0.489398	0.27359622316198	ENSG00000215795.2	AL390728.2	4.79729	0.93888	0.857567027493252	1.09481835555985	1.91704
0.489528	0.273688426237648	ENSG00000204740.11	MALRD1	10.3558	-1.11751	1.02092115529117	-1.09460796128062	0.460889
0.489703	0.273805796943745	ENSG00000135423.13	GLS2	6.33282	1.23428	1.12787885547423	1.09434020813243	2.35264
0.93836	0.867667810130066	ENSG00000112297.17	CRYBG1	28.0552	-0.110977	0.666045076815673	-0.166621583243267	0.92596
0.630694	0.413965451571634	ENSG00000169020.10	ATP5ME	2223.11	-0.111172	0.13608425795194	-0.816935215724916	0.925836
0.489918	0.274006758403883	ENSG00000139908.15	TSSK4	11.5092	0.461184	0.421602805796662	1.09388194478017	1.37667
0.489918	0.274021995484034	ENSG00000018280.17	SLC11A1	4.13087	1.88865	1.72661043623245	1.09384720820577	3.70288
0.871599	0.74471608939815	ENSG00000135899.17	SP110	445.721	-0.111187	0.341469157156377	-0.32561443496524	0.925826
0.490114	0.274153867102498	ENSG00000235527.7	HIPK1-AS1	4.24208	1.23928	1.13327081752704	1.09354663038558	2.36081
0.490393	0.274329816362992	ENSG00000251273.4	LINC02228	2.15034	1.24827	1.14190432303838	1.09314573923237	2.37556
0.701644	0.495936993541895	ENSG00000088970.16	KIZ	1174.11	-0.111209	0.163326801539487	-0.680896483167337	0.925812
0.855235	0.717327874447594	ENSG00000185010.15	F8	124.699	-0.111231	0.307239147957351	-0.362032325349398	0.925798
0.490626	0.27451952303976	ENSG00000225345.3	SNX18P3	6.30569	0.635181	0.581287358938508	1.09271369926133	1.55313
0.628805	0.412070237203965	ENSG00000221983.8	UBA52	29423.6	-0.111316	0.135708632813926	-0.820255906431512	0.925743
0.500805	0.283417524913202	ENSG00000034152.19	MAP2K3	822.939	-0.111383	0.103837253237909	-1.07267374365153	0.9257
0.490711	0.274625847960895	ENSG00000232004.1	CAP1P2	8.13777	-0.567551	0.519511153112247	-1.09247164294189	0.674761
0.490757	0.274671791895759	ENSG00000278887.2	AC106782.6	2.38822	1.58341	1.4495240175651	1.09236706807729	2.99678
0.512056	0.293678320419468	ENSG00000206432.4	TMEM200C	779.67	-0.111426	0.106111621989907	-1.05008655335396	0.925672
0.678785	0.468045892660521	ENSG00000226784.3	PGAM4	944.046	-0.111467	0.153607035234602	-0.725662179310137	0.925646
0.73151	0.53461226899536	ENSG00000105642.15	KCNN1	269.849	-0.111496	0.179548056187353	-0.620980780365182	0.925628
0.436029	0.227526276815873	ENSG00000137337.15	MDC1	3275.47	-0.111794	0.0926403268840335	-1.2067556075384	0.925436
0.780402	0.602005978801346	ENSG00000104490.18	NCALD	4144.61	-0.111801	0.214376616905462	-0.521517986934473	0.925432
0.491308	0.27509862912837	ENSG00000253730.1	AC015909.2	11.8643	0.842171	0.771645596169933	1.09139609689208	1.79275
0.49136	0.275147501324013	ENSG00000243730.2	RPL29P3	1.91692	-0.884045	0.810095479085063	-1.09128498784994	0.541846
0.491537	0.275266414947954	ENSG00000248483.7	POU5F2	3.35526	-1.19327	1.0937222149155	-1.09101469858894	0.437311
0.790496	0.617482745239952	ENSG00000107816.17	LZTS2	2268.35	-0.11185	0.223959856903487	-0.499421117638289	0.9254
0.388293	0.191192432652738	ENSG00000147586.10	MRPS28	605.692	-0.111945	0.0856465485847797	-1.30705971196637	0.92534
0.810704	0.646851979143418	ENSG00000073905.8	VDAC1P1	45.3488	-0.111997	0.244460040412225	-0.458139838217278	0.925306
0.491574	0.275365930961175	ENSG00000270332.2	SMC2-AS1	2.09113	1.45308	1.33213328329779	1.09078856111562	2.73791
0.612983	0.39477087245754	ENSG00000153395.10	LPCAT1	5893.06	-0.112126	0.131758281397027	-0.850997264306567	0.925224
0.491641	0.275472839615379	ENSG00000267493.4	CIRBP-AS1	18.4078	-0.376235	0.344997254514068	-1.09054568694066	0.770445
0.491641	0.275480758655417	ENSG00000287193.1	AC132938.7	4.0784	1.3819	1.2671824087486	1.0905276990915	2.60611
0.671782	0.459860962575179	ENSG00000124702.18	KLHDC3	8880.81	-0.112305	0.151953376994213	-0.739075813559003	0.925109
0.491835	0.275610971531525	ENSG00000287886.1	AC005914.1	16.4011	0.708934	0.650259642894713	1.09023197524545	1.6346
0.492232	0.275853309735904	ENSG00000154898.15	CCDC144CP	11.6961	-0.467486	0.429011278479624	-1.08968185951207	0.723224
0.770318	0.588023911361233	ENSG00000255310.2	AF131215.5	46.4101	-0.112366	0.207430767331903	-0.541701855420118	0.92507
0.762564	0.577765671113773	ENSG00000132781.18	MUTYH	1158.58	-0.112376	0.201877765806236	-0.556651337149352	0.925064
0.416079	0.211805183635409	ENSG00000188895.12	MSL1	5828.35	-0.112388	0.0900103352605925	-1.24861702144564	0.925055
0.539685	0.319573911360849	ENSG00000165506.14	DNAAF2	928.344	-0.112827	0.11335613675566	-0.995333867057304	0.924774
0.825112	0.66915036721555	ENSG00000247950.7	SEC24B-AS1	58.1863	-0.112874	0.264147144215668	-0.427314370551497	0.924744
0.492316	0.276019229439771	ENSG00000233820.2	AL589843.2	7.80092	0.994209	0.912699796012744	1.08930540640143	1.99199
0.704947	0.500162837419315	ENSG00000198728.11	LDB1	8181.98	-0.11293	0.167494556600415	-0.674233558634998	0.924708
0.86855	0.739140809039142	ENSG00000258819.2	LINC02289	81.4954	-0.11309	0.339617319188668	-0.33299135474291	0.924606
0.493318	0.276640899468582	ENSG00000228925.1	AC016722.2	13.3219	1.3073	1.20167302573836	1.08789627793157	2.47477
0.493377	0.276693602569487	ENSG00000259244.1	AC048382.2	3.17811	0.898069	0.825600704606978	1.08777691605265	1.86357
0.518144	0.299534248060298	ENSG00000205581.11	HMGN1	15225.5	-0.113124	0.109042241914848	-1.03743269404697	0.924584
0.733403	0.537175745478704	ENSG00000186501.14	TMEM222	1702.86	-0.113157	0.183371579856738	-0.61708942193084	0.924563
0.602779	0.383968253916575	ENSG00000093144.19	ECHDC1	2518.3	-0.113205	0.13003026278268	-0.870607950467491	0.924532
0.658221	0.443905896279619	ENSG00000111684.11	LPCAT3	332.841	-0.113225	0.147887719136569	-0.765614194038066	0.924519
0.534472	0.315036359829314	ENSG00000179933.6	C14orf119	2337.74	-0.113258	0.112727115278969	-1.00471031493359	0.924498
0.493832	0.277075862342939	ENSG00000206828.1	RNVU1-30	2.52801	-1.15759	1.06502309461957	-1.08691163830736	0.448262
0.769931	0.587373233994365	ENSG00000100784.12	RPS6KA5	337.661	-0.113294	0.208779871375613	-0.542646474460752	0.924475
0.493919	0.277156301420598	ENSG00000248155.1	CR545473.1	2.52636	-0.91851	0.845205911588201	-1.08672966117853	0.529055
0.494166	0.277336729465212	ENSG00000178199.14	ZC3H12D	1.65979	1.89662	1.7459080525142	1.08632161009009	3.72339
0.494166	0.277341762061751	ENSG00000279432.1	AC015799.1	5.69054	1.14113	1.05046806497437	1.08631023110144	2.20554
0.696129	0.489465094943738	ENSG00000162191.13	UBXN1	5933.65	-0.113309	0.163939859389676	-0.691159845605456	0.924465
0.410883	0.208065940745	ENSG00000180891.13	CUEDC1	2638.25	-0.113389	0.0900698635300498	-1.25890142037025	0.924414
0.453937	0.24197661345889	ENSG00000144677.15	CTDSPL	4709.3	-0.113574	0.09706694279422	-1.17006052337525	0.924295
0.692186	0.484129337184581	ENSG00000181220.17	ZNF746	1196.3	-0.113659	0.162444366616862	-0.699676529503452	0.924241
0.49445	0.277593417138346	ENSG00000280417.1	AC096887.2	4.98827	-0.86722	0.798734853971862	-1.08574140384611	0.548202
0.494451	0.277622138179102	ENSG00000116194.13	ANGPTL1	10.7609	-0.572675	0.527481858079472	-1.08567650672253	0.672369
0.494451	0.277634168926913	ENSG00000259378.1	DCAF13P3	1.90508	-1.49555	1.37756560395322	-1.08564932379734	0.354645
0.746218	0.553687990707028	ENSG00000156162.16	DPY19L4	1498.31	-0.11374	0.192049245502668	-0.592242833060391	0.924189
0.49456	0.277734944945106	ENSG00000254165.1	AC090739.1	2.50298	1.67763	1.54560175333741	1.08542165648317	3.19902
0.743009	0.549071466788082	ENSG00000138867.16	GUCD1	3184.58	-0.113754	0.189859040788818	-0.599152092036859	0.92418
0.517976	0.299271559039491	ENSG00000134250.20	NOTCH2	23100.7	-0.113976	0.109803603491749	-1.03799676959115	0.924038
0.494605	0.277819757969158	ENSG00000279555.1	AC091181.1	5.29445	-0.783167	0.721659949407383	-1.08523009542538	0.58109
0.714693	0.512687401807672	ENSG00000100284.21	TOM1	2453.76	-0.114016	0.174160413900167	-0.654658885814935	0.924013
0.621857	0.404478121064507	ENSG00000184489.12	PTP4A3	693.114	-0.114107	0.136876028422602	-0.833650213303525	0.923954
0.707088	0.503567503387987	ENSG00000136485.15	DCAF7	21225.8	-0.114112	0.17060049174143	-0.668887094264546	0.923951
0.49462	0.277922295945108	ENSG00000137860.12	SLC28A2	6.13561	1.09681	1.01088807801016	1.08499855346121	2.13882
0.751068	0.561141346160094	ENSG00000174564.13	IL20RB	71.6556	-0.114132	0.196390476215883	-0.581147056750257	0.923938
0.495188	0.278280303306421	ENSG00000258645.2	HSPE1P2	19.4281	-0.397241	0.366394133590313	-1.08419058939214	0.759309
0.455939	0.243636399442526	ENSG00000106443.16	PHF14	5352.18	-0.114144	0.0978980995515784	-1.1659457021032	0.92393
0.298722	0.129199530320916	ENSG00000125037.12	EMC3	2024.04	-0.114182	0.0752549603821233	-1.51726603339095	0.923906
0.618502	0.401196599338714	ENSG00000137168.8	PPIL1	3413.83	-0.114262	0.136109667654507	-0.839486076357503	0.923855
0.495423	0.27851101520145	ENSG00000240540.2	RPL3P9	3.58856	-0.674713	0.622617928916567	-1.083670285176	0.626457
0.352188	0.165384924183723	ENSG00000118680.13	MYL12B	4671.91	-0.114271	0.0823762715711705	-1.38718642363419	0.923849
0.495423	0.278518428969104	ENSG00000273333.2	AL662884.1	16.4258	-1.06882	0.986307832616743	-1.08365357042363	0.47671
0.495425	0.278539310512945	ENSG00000268015.1	AC010320.3	1.59034	2.25188	2.07813188995472	1.08360649344643	4.76302
0.9314	0.85433901386147	ENSG00000262074.6	SNORD3B-2	117.875	-0.114299	0.622594719369753	-0.183585022325773	0.923831
0.621513	0.404151005771852	ENSG00000280433.1	FP565260.6	248.445	-0.114528	0.137285189615069	-0.834230679969695	0.923685
0.69639	0.489786627806039	ENSG00000106086.20	PLEKHA8	4412	-0.114656	0.166012276685585	-0.690648234227941	0.923602
0.839312	0.690840823510894	ENSG00000273271.1	AP000254.2	34.5694	-0.114716	0.288438161622735	-0.397714261687216	0.923564
0.495561	0.27871566650309	ENSG00000241985.1	WWTR1-IT1	1.64793	-1.30605	1.20572529196353	-1.08320899852927	0.404426
0.495728	0.278842750697527	ENSG00000101222.12	SPEF1	6.51084	-1.27374	1.17620736721868	-1.0829226651009	0.413586
0.495728	0.278849528046173	ENSG00000287496.1	AC093227.3	5.48436	-1.02898	0.950201947454394	-1.0829073975487	0.490056
0.454497	0.242403513294301	ENSG00000134453.16	RBM17	3417.01	-0.114721	0.098135898304581	-1.16900029307115	0.923561
0.495896	0.278984109181784	ENSG00000113805.8	CNTN3	8.61039	1.43618	1.32659986574489	1.08260427453524	2.70604
0.495896	0.279032048778273	ENSG00000186281.12	GPAT2	5.25312	1.17587	1.08625594880863	1.08249632209751	2.25929
0.778379	0.598921833365893	ENSG00000248890.2	HHIP-AS1	171.975	-0.114744	0.218165136022316	-0.525951603482476	0.923546
0.611701	0.393440091818816	ENSG00000137210.14	TMEM14B	1584.97	-0.114914	0.134654603231092	-0.85339536348223	0.923438
0.495964	0.279102163035024	ENSG00000267319.1	SELENOKP1	5.78669	-0.5764	0.532550178984642	-1.08233845852316	0.670635
0.496059	0.279175243998904	ENSG00000244196.1	PPIAP15	2.27955	-0.768463	0.710110532303022	-1.08217394405546	0.587043
0.352543	0.165622484718819	ENSG00000113845.10	TIMMDC1	1711.05	-0.114954	0.0829147498416813	-1.38640757496541	0.923412
0.647652	0.432610611662741	ENSG00000124104.19	SNX21	604.458	-0.114963	0.146499825776274	-0.784732179005437	0.923406
0.521915	0.303047584429204	ENSG00000165943.5	MOAP1	965.529	-0.115024	0.111682374868013	-1.02991995078867	0.923367
0.496185	0.279325899790919	ENSG00000258445.3	AL132777.1	4.37044	-0.645324	0.596509092780944	-1.08183489125683	0.639349
0.586665	0.366771759491006	ENSG00000122068.13	FYTTD1	4432.52	-0.115073	0.127499849645304	-0.902536842318993	0.923335
0.496272	0.279421069537412	ENSG00000284730.1	TMDD1	3.35946	-1.32294	1.22311317433482	-1.08162077459678	0.399718
0.625154	0.408149864310683	ENSG00000166595.12	CIAO2B	975.683	-0.115154	0.139217296192896	-0.827153852038932	0.923284
0.714556	0.512478640417076	ENSG00000037897.17	METTL1	474.304	-0.115223	0.175916904294472	-0.654983091630309	0.92324
0.661904	0.44812055139304	ENSG00000184939.16	ZFP90	4300.37	-0.115311	0.15201497216227	-0.758552073684573	0.923183
0.391834	0.193694553676188	ENSG00000149474.13	KAT14	2711.48	-0.115359	0.0887559479832721	-1.29972699810593	0.923153
0.872583	0.747154568716943	ENSG00000241404.7	EGFL8	523.058	-0.115398	0.3579414296282	-0.322393551634115	0.923128
0.496457	0.279654914775349	ENSG00000160223.17	ICOSLG	10.2792	-0.649209	0.600510966403911	-1.08109487083096	0.63763
0.506814	0.288876833115569	ENSG00000263002.8	ZNF234	762.637	-0.115421	0.108827546085239	-1.06058875944881	0.923113
0.86855	0.739109198425657	ENSG00000221866.9	PLXNA4	5640.37	-0.115425	0.346585555536305	-0.333033231580854	0.923111
0.592483	0.372905140955605	ENSG00000133316.15	WDR74	1811.9	-0.115536	0.12966328368241	-0.891044791788758	0.923039
0.496634	0.279822419213965	ENSG00000100867.15	DHRS2	6.2215	1.11783	1.03434422652957	1.08071834722245	2.17021
0.496634	0.279838788685492	ENSG00000233029.3	AC244453.2	2.162	2.15106	1.99046666470442	1.08068155944502	4.44154
0.605778	0.386804083808451	ENSG00000100926.15	TM9SF1	1081.29	-0.115602	0.133578377316917	-0.865427698356178	0.922997
0.60687	0.388205553390841	ENSG00000004766.17	VPS50	863.661	-0.115626	0.134000883817746	-0.862876171129603	0.922982
0.673566	0.462026275990266	ENSG00000166340.17	TPP1	9934.15	-0.115713	0.1573224039951	-0.735514395684432	0.922926
0.542491	0.321999115789006	ENSG00000135083.15	CCNJL	1424.02	-0.11573	0.116856220676433	-0.990358103867236	0.922916
0.566391	0.346277029104849	ENSG00000102900.13	NUP93	6168.33	-0.115825	0.122978519178945	-0.941835183111452	0.922854
0.837818	0.688745285847145	ENSG00000150687.12	PRSS23	319.76	-0.115885	0.289308974597776	-0.40055839020836	0.922816
0.40716	0.205014911945236	ENSG00000060237.17	WNK1	16208.6	-0.11589	0.0914399255848488	-1.26739269099782	0.922813
0.497624	0.280556252996597	ENSG00000220201.7	ZGLP1	12.4723	-0.655835	0.6077774049417	-1.07907060723468	0.634708
0.497701	0.280631800786795	ENSG00000270207.2	AC077690.1	9.83503	-1.12921	1.04663363709974	-1.07890113958543	0.457165
0.661065	0.447100253427532	ENSG00000175886.10	RPL7AP66	1218.92	-0.115946	0.152509356259808	-0.760258214860507	0.922777
0.645064	0.429714112451019	ENSG00000170085.18	SIMC1	1716.21	-0.115947	0.146827276900634	-0.789680961929502	0.922777
0.497701	0.280702084168894	ENSG00000272944.1	AC079834.2	13.8396	0.702558	0.651274182416248	1.07874350879305	1.62739
0.497701	0.280715745668284	ENSG00000204618.8	RNF39	4.10015	-0.633299	0.587087853826874	-1.07871287204454	0.6447
0.497701	0.280719826509513	ENSG00000270087.5	AC010997.3	18.7239	0.454803	0.421620130053609	1.07870372070471	1.3706
0.497892	0.280847542734836	ENSG00000235100.4	AL157400.3	12.6135	0.779186	0.722527310075461	1.07841736104124	1.71616
0.736015	0.539947588462974	ENSG00000186871.7	ERCC6L	783.11	-0.116386	0.189895941121773	-0.612892249326142	0.922496
0.498091	0.281000332502921	ENSG00000223799.1	IL10RB-DT	7.96034	-0.89559	0.830730944698733	-1.07807489872645	0.537527
0.498119	0.281036034002194	ENSG00000269904.2	MAP2K4P1	8.72283	0.515735	0.478420551548287	1.07799489576462	1.42972
0.498163	0.281081006478616	ENSG00000185436.12	IFNLR1	4.26533	1.70938	1.58585117380721	1.07789412742601	3.2702
0.498238	0.281143361756904	ENSG00000250111.3	AC107982.1	2.61553	1.43634	1.3327117161438	1.07775442812487	2.70633
0.389073	0.191829207020077	ENSG00000159322.17	ADPGK	1344.38	-0.116396	0.0891793682203671	-1.30518691988281	0.922489
0.192065	0.0686775476559559	ENSG00000166860.3	ZBTB39	2428.82	-0.116446	0.0639627024231906	-1.82053515505143	0.922457
0.822859	0.665449063735411	ENSG00000122359.18	ANXA11	4883.21	-0.11654	0.269517891796833	-0.432402276651503	0.922397
0.723241	0.524642188058237	ENSG00000177674.16	AGTRAP	1063.03	-0.116571	0.18322857355102	-0.636205961486383	0.922377
0.67609	0.464861145513876	ENSG00000158715.6	SLC45A3	1349.96	-0.116924	0.159980407425333	-0.730865770434684	0.922152
0.498399	0.281354034050075	ENSG00000234215.3	CT66	2.68252	1.82156	1.69088265050762	1.07728259836723	3.53463
0.508902	0.291070231886852	ENSG00000108588.14	CCDC47	4649.34	-0.117059	0.110874584139282	-1.05577673013959	0.922066
0.853229	0.714239183008728	ENSG00000033122.21	LRRC7	72.58	-0.117132	0.319884754941675	-0.366168718070644	0.922019
0.791745	0.618840658105702	ENSG00000100100.13	PIK3IP1	765.521	-0.117168	0.235515984273661	-0.497494106195053	0.921996
0.507851	0.289969317489093	ENSG00000072135.13	PTPN18	1263.41	-0.117247	0.110799293274674	-1.05818892914171	0.921946
0.4986	0.281576400503728	ENSG00000286721.1	AC010623.1	2.86257	1.84986	1.71794537429821	1.07678483794614	3.60465
0.329383	0.14950862907377	ENSG00000114354.14	TFG	3983.71	-0.117266	0.0813628256868397	-1.44126925684549	0.921933
0.207578	0.0766707444142312	ENSG00000185115.6	NSMCE3	793.543	-0.117328	0.0662742729573278	-1.77033864244389	0.921894
0.49881	0.281748172004341	ENSG00000259952.1	AC009133.2	4.69055	1.14851	1.06699558217261	1.07640051532612	2.21686
0.49881	0.281766866971214	ENSG00000155714.13	PDZD9	1.61745	1.47964	1.37467365431741	1.07635869668428	2.7888
0.780208	0.601698924004446	ENSG00000254901.8	BORCS8	247.479	-0.117424	0.224967396977571	-0.521958933231286	0.921832
0.602779	0.383926663039678	ENSG00000140451.13	PIF1	284.711	-0.11744	0.134882817144925	-0.870684098895875	0.921822
0.732831	0.536241703244178	ENSG00000100065.15	CARD10	505.249	-0.117474	0.189931667243995	-0.618506213495042	0.9218
0.499455	0.282211379066213	ENSG00000197320.5	AC060834.1	8.18322	0.790901	0.735472270066407	1.07536492456027	1.73015
0.499518	0.282267524146396	ENSG00000115353.11	TACR1	5.22493	1.42758	1.32768629624836	1.07523947950908	2.68995
0.746906	0.554876732278734	ENSG00000266780.1	MIR4444-2	33.8211	-0.117521	0.199029419661087	-0.590468299889939	0.92177
0.512459	0.294032431621613	ENSG00000167470.12	MIDN	5554.8	-0.117576	0.112049809646954	-1.04931659298808	0.921735
0.499617	0.28241235617589	ENSG00000163823.4	CCR1	7.27205	-1.36138	1.2664983201414	-1.07491595914639	0.38921
0.499617	0.282413109621348	ENSG00000286215.1	AL356534.1	6.37804	0.745634	0.69366808205413	1.0749142764223	1.67671
0.388871	0.191651605531811	ENSG00000104859.15	CLASRP	1897.72	-0.117583	0.0900527376999774	-1.30570879619506	0.921731
0.499736	0.282510915848085	ENSG00000230426.4	ERVMER61-1	3.55621	-0.84285	0.784268120645994	-1.0746958645582	0.557541
0.499863	0.282602729432556	ENSG00000248445.5	SEMA6A-AS1	4.20633	1.04144	0.969235926856957	1.07449088155249	2.05827
0.634258	0.418395043782099	ENSG00000180867.11	PDIA3P1	682.848	-0.117634	0.145369111818284	-0.809208817735947	0.921698
0.598997	0.380000218804455	ENSG00000140153.17	WDR20	1223.64	-0.117951	0.134356752875968	-0.877895891896448	0.921495
0.751201	0.561421598566023	ENSG00000217094.2	PPIAP31	109.154	-0.117967	0.203135189683871	-0.58073124727905	0.921485
0.587646	0.36797029932747	ENSG00000144711.16	IQSEC1	2724.88	-0.118001	0.131071311319119	-0.900281808903026	0.921463
0.357804	0.169197515363074	ENSG00000182180.14	MRPS16	3472.74	-0.118185	0.0859661086562705	-1.37478691691853	0.921346
0.461048	0.247636848418286	ENSG00000074696.13	HACD3	12675.8	-0.118231	0.102266696742879	-1.15610833194109	0.921316
0.496457	0.279678721285049	ENSG00000104691.15	UBXN8	641.965	-0.118238	0.109374237818678	-1.08104134820169	0.921312
0.698593	0.492038627489189	ENSG00000156973.14	PDE6D	1029	-0.118341	0.172239977664675	-0.687069984997522	0.921246
0.471598	0.25725012596778	ENSG00000136891.14	TEX10	3267.86	-0.118349	0.104464490035814	-1.13291458149703	0.921241
0.500561	0.283199153899552	ENSG00000104804.8	TULP2	9.00812	1.23178	1.14780967836294	1.07316040202615	2.34857
0.500579	0.283229064833357	ENSG00000212464.1	SNORA12	5.6929	-0.718442	0.669505370603445	-1.07309372794465	0.607753
0.500674	0.283303333682185	ENSG00000159860.7	TCAF2P1	6.23656	0.544057	0.507077100212422	1.07292819682407	1.45807
0.889059	0.776308839328295	ENSG00000120693.13	SMAD9	386.993	-0.118366	0.416588430013826	-0.28413250281953	0.92123
0.829785	0.677284029366367	ENSG00000235946.1	H2BW3P	26.2378	-0.118481	0.284693436072314	-0.416172160900442	0.921157
0.500871	0.283475013732063	ENSG00000287219.1	AL021707.9	1.57014	1.48311	1.38279708540847	1.0725456671675	2.79551
0.474806	0.260129176114677	ENSG00000115053.16	NCL	75036.7	-0.118529	0.105257849824664	-1.1260858657545	0.921126
0.683259	0.473131081820505	ENSG00000106397.12	PLOD3	6716.03	-0.118562	0.16526744598478	-0.717393900994877	0.921105
0.884799	0.769099773782324	ENSG00000149781.12	FERMT3	48.3826	-0.11865	0.404186213500898	-0.29355263475152	0.921049
0.836932	0.687277022985028	ENSG00000125534.10	PPDPF	12189.8	-0.118696	0.294857015943024	-0.402553092823263	0.92102
0.501181	0.283751246090057	ENSG00000259797.1	AC020978.1	2.36119	0.90656	0.845726009574202	1.07193050802855	1.87457
0.501191	0.283777339068874	ENSG00000273520.5	SPDYE8	14.6967	0.32913	0.307060580063997	1.0718724209061	1.25626
0.35632	0.167998855041726	ENSG00000278615.5	C11orf98	1754.62	-0.118707	0.0861031929213896	-1.37866244040515	0.921013
0.501289	0.28387722058269	ENSG00000286781.1	AC099332.1	19.4862	-0.535413	0.499615423407959	-1.07165010217567	0.689961
0.501289	0.283892922119923	ENSG00000267717.1	SRSF10P1	2.58592	-1.28526	1.19936525742501	-1.07161515812536	0.410297
0.718904	0.517934076232689	ENSG00000106799.13	TGFBR1	3890.53	-0.118855	0.183834514128772	-0.646533241775897	0.920918
0.754149	0.566203448935099	ENSG00000163428.4	LRRC58	3843.31	-0.118871	0.207217405027259	-0.573651803433173	0.920908
0.421541	0.216162177774051	ENSG00000166025.18	AMOTL1	10432	-0.118935	0.0961637076231967	-1.23679774956746	0.920867
0.501702	0.284207391579917	ENSG00000279006.1	AL022323.1	1.98479	1.92098	1.79377453058151	1.07091557609452	3.7868
0.501936	0.284360168101807	ENSG00000279187.1	AC027601.5	8.61606	-0.522484	0.488040504573819	-1.0705758920931	0.696172
0.502	0.284417119377505	ENSG00000272043.1	AC016405.2	2.34669	1.70984	1.59730933342314	1.07044929797469	3.27124
0.502144	0.284518394739884	ENSG00000229133.1	RPS7P4	7.25849	-0.462434	0.432090979839595	-1.07022422044739	0.725761
0.567019	0.346957424854927	ENSG00000135919.13	SERPINE2	2204.02	-0.119085	0.126617671908241	-0.940507265070668	0.920772
0.684694	0.474831636405361	ENSG00000147144.13	CCDC120	611.682	-0.119201	0.166798250628255	-0.714639813965181	0.920698
0.543753	0.323469915711455	ENSG00000134900.12	TPP2	4759.1	-0.119294	0.12082219515756	-0.987352389913522	0.920638
0.528621	0.309152537737713	ENSG00000118260.15	CREB1	3466.69	-0.119322	0.117327223573438	-1.01700187438829	0.92062
0.588162	0.368607177246435	ENSG00000140854.13	KATNB1	1895.29	-0.119385	0.132784584688254	-0.89908539416817	0.92058
0.356754	0.168275241830911	ENSG00000136319.12	TTC5	996.623	-0.119558	0.0867768948138858	-1.37776698670652	0.920469
0.502415	0.284813609995457	ENSG00000272899.4	ATP6V1FNB	18.0893	-0.448591	0.419412997574804	-1.06956843400177	0.732758
0.452436	0.240712400974082	ENSG00000219201.4	AC138392.1	177.817	-0.11974	0.102062143287831	-1.17320800929193	0.920353
0.578915	0.358940390191548	ENSG00000185127.6	C6orf120	1829.73	-0.119741	0.130523715517245	-0.917386030769497	0.920353
0.849846	0.708409796186603	ENSG00000254806.5	SYS1-DBNDD2	195.706	-0.119796	0.320317778332461	-0.373992634300467	0.920317
0.295874	0.127515375566106	ENSG00000158669.11	GPAT4	4462.25	-0.119842	0.0786378913100827	-1.52397332211077	0.920288
0.481058	0.266205362116855	ENSG00000242485.6	MRPL20	1567.62	-0.119887	0.107826969825206	-1.11184369254229	0.92026
0.59029	0.370883396044861	ENSG00000183741.12	CBX6	1954.54	-0.119907	0.134001678426724	-0.894819852612207	0.920247
0.502627	0.285075462744785	ENSG00000253485.2	PCDHGA5	16.1157	-0.614352	0.574705194651939	-1.06898714319158	0.653223
0.662707	0.449132490621362	ENSG00000114544.16	SLC41A3	3705.92	-0.119913	0.158435011121871	-0.756862088214036	0.920243
0.502893	0.285266545838383	ENSG00000272910.1	AC090425.3	1.89583	-1.35366	1.26680152692545	-1.0685631828552	0.391299
0.669066	0.456951835042218	ENSG00000023191.17	RNH1	2303.77	-0.119932	0.16122600557592	-0.743875439839508	0.920231
0.444883	0.234537835668554	ENSG00000204576.12	PRR3	637.97	-0.119963	0.10091524859129	-1.18875056673971	0.920211
0.50318	0.28549043378662	ENSG00000276965.1	AC004542.6	1.82695	-0.868304	0.81296838924313	-1.06806668188172	0.54779
0.780663	0.602374787927778	ENSG00000214013.9	GANC	1040.01	-0.119978	0.230288915817752	-0.520988492280449	0.920202
0.786989	0.612169790252622	ENSG00000203812.2	H2AC18	93.7297	-0.120082	0.236858759673807	-0.506978662394965	0.920135
0.559233	0.339241770596399	ENSG00000184428.13	TOP1MT	2772.43	-0.120228	0.125806137824723	-0.955664485583852	0.920042
0.644603	0.429251682788858	ENSG00000154001.14	PPP2R5E	4395.6	-0.12036	0.152263492248587	-0.79047283140721	0.919958
0.503531	0.285790452886561	ENSG00000253958.2	CLDN23	13.7874	0.532155	0.498551412090323	1.06740176258576	1.44609
0.371559	0.178860055069817	ENSG00000198722.14	UNC13B	6430.7	-0.120378	0.0895489762909315	-1.3442732107595	0.919946
0.503681	0.285916340503982	ENSG00000281691.1	RBM5-AS1	6.90315	0.91376	0.856284005775761	1.06712290383614	1.88395
0.84389	0.698173040738133	ENSG00000163412.13	EIF4E3	368.722	-0.120528	0.310808261380315	-0.387787845782328	0.919851
0.503791	0.286019430467459	ENSG00000267185.1	PTP4A2P1	5.02226	-0.584036	0.54741664738467	-1.06689460687716	0.667095
0.502618	0.285009490363879	ENSG00000130202.10	NECTIN2	4469.74	-0.120537	0.112742476052232	-1.06913356221796	0.919845
0.851039	0.710556917525647	ENSG00000273045.6	C2orf15	36.323	-0.120601	0.324976320917749	-0.371108235190983	0.919804
0.746353	0.553865907281438	ENSG00000133243.10	BTBD2	15491.8	-0.120601	0.203726482679336	-0.591977123661787	0.919804
0.880628	0.761601485364268	ENSG00000145476.16	CYP4V2	84.4288	-0.120729	0.397948556773755	-0.303378425491427	0.919723
0.50436	0.286443689609717	ENSG00000248367.1	AC008610.1	6.29071	0.923599	0.866451417516539	1.06595565232364	1.89684
0.671559	0.459654006482824	ENSG00000171365.17	CLCN5	3563.85	-0.120736	0.163284799504072	-0.739416696972984	0.919719
0.545752	0.325690514679442	ENSG00000087269.16	NOP14	4544.42	-0.120766	0.122875479416165	-0.982831217816338	0.919699
0.504407	0.286554766771179	ENSG00000284649.1	AC009093.8	5.76602	-0.605841	0.568485857037684	-1.06570997567028	0.657088
0.542142	0.321740865761156	ENSG00000115350.12	POLE4	489.036	-0.1208	0.121910911152601	-0.990886785267528	0.919678
0.419908	0.215022288827294	ENSG00000104472.10	CHRAC1	1418.54	-0.120874	0.0974886063966946	-1.23987322460852	0.919631
0.588278	0.368744449137443	ENSG00000070718.12	AP3M2	1379.72	-0.120884	0.13449022178375	-0.898827688954248	0.919624
0.504407	0.286624122290205	ENSG00000248546.3	ANP32C	4.24484	-0.717358	0.673223581472597	-1.0655566101282	0.60821
0.772686	0.590687122981449	ENSG00000185305.11	ARL15	466.931	-0.120914	0.224814676523282	-0.537840566505309	0.919605
0.504424	0.286690875962948	ENSG00000269924.1	AC024451.4	1.99009	1.26299	1.18544736173863	1.06540902170342	2.39992
0.573097	0.352682196511087	ENSG00000154767.15	XPC	3267.62	-0.121045	0.130240465927327	-0.929399288304807	0.919521
0.504424	0.28670304211424	ENSG00000239351.1	NPM1P29	4.80931	0.953396	0.894886739768621	1.06538212556218	1.93643
0.504778	0.286924505570087	ENSG00000280241.4	AC079298.3	8.54414	0.801992	0.753119929669104	1.06489266309819	1.74351
0.7316	0.534752895971589	ENSG00000169221.14	TBC1D10B	3378.15	-0.121085	0.195056573643017	-0.620767065142466	0.919496
0.452436	0.240700847001434	ENSG00000187498.16	COL4A1	14001.4	-0.12118	0.103286563848925	-1.17323682861508	0.919436
0.504948	0.287082559561199	ENSG00000224157.1	HCG14	1.98983	1.72645	1.62177179858438	1.06454349958247	3.30912
0.81995	0.660797113222414	ENSG00000213250.5	RBMS2P1	44.2346	-0.121228	0.276263759424807	-0.438812898779703	0.919405
0.746485	0.553993818019368	ENSG00000161912.18	ADCY10P1	89.2923	-0.121248	0.204884068367485	-0.591786121271632	0.919392
0.947733	0.887503729673511	ENSG00000285467.1	AL136419.1	24.5109	-0.121282	0.857340706576899	-0.141463579920817	0.91937
0.588301	0.368782709336162	ENSG00000164494.12	PDSS2	934.99	-0.121315	0.134980596575291	-0.898755872411989	0.91935
0.783955	0.607563334257607	ENSG00000196781.16	TLE1	11715.7	-0.121471	0.236530347607228	-0.513554733915537	0.91925
0.633232	0.417195703247237	ENSG00000015133.19	CCDC88C	2299.42	-0.121504	0.149765417050737	-0.811296005832692	0.919229
0.500148	0.282872512436567	ENSG00000151474.23	FRMD4A	4025.19	-0.121589	0.113222691330936	-1.07388882509878	0.919175
0.505243	0.287412794738905	ENSG00000137265.15	IRF4	7.23917	1.46966	1.38149696637216	1.06381438214048	2.76956
0.505546	0.287610118110478	ENSG00000229543.1	AC010163.1	3.49635	1.5607	1.4676779769658	1.06337898692135	2.94997
0.505546	0.287642659162429	ENSG00000244306.11	AL589743.1	7.22526	1.23502	1.16149212868156	1.06330720425356	2.35385
0.505546	0.287645893728566	ENSG00000226239.2	AL031658.1	3.94948	1.36366	1.28248230286878	1.06330006938757	2.57338
0.505593	0.287693102767286	ENSG00000133561.15	GIMAP6	3.04309	-2.40713	2.26405237569456	-1.06319594097379	0.18853
0.897677	0.790657319362119	ENSG00000259129.6	LINC00648	91.9638	-0.121593	0.458049655782519	-0.265457144826486	0.919172
0.668951	0.456766046308939	ENSG00000102265.12	TIMP1	3294.9	-0.121625	0.163433940789631	-0.74418254527013	0.919152
0.505739	0.287842534439381	ENSG00000239219.2	AC008040.1	14.6537	-0.70115	0.659678065122199	-1.06286641728599	0.615082
0.852748	0.713527408462888	ENSG00000236814.1	AC046176.1	22.058	-0.12164	0.331333864228717	-0.367122816800998	0.919142
0.505887	0.287962347627301	ENSG00000149654.11	CDH22	1.98454	2.23338	2.10179789910809	1.06260229102017	4.70233
0.812212	0.649031597114727	ENSG00000228224.3	NACA4P	37.1739	-0.121642	0.267282716261413	-0.455107924653827	0.919141
0.505897	0.28800849343693	ENSG00000244371.2	PFN1P8	4.34529	0.646817	0.608768317807654	1.06250058308872	1.56571
0.69394	0.486668246723705	ENSG00000223459.6	TCAF1P1	2461.61	-0.121826	0.175133176371821	-0.69561775068575	0.919024
0.506054	0.288158635339029	ENSG00000261360.1	AC010491.1	3.87067	1.00027	0.941721055686272	1.06216973801532	2.00037
0.284577	0.120254497051389	ENSG00000121774.18	KHDRBS1	21607.5	-0.121838	0.0784176049063801	-1.55370626893406	0.919016
0.506054	0.288179496637698	ENSG00000225094.3	SETP20	3.85728	0.649585	0.611590297982083	1.06212377831536	1.56872
0.399651	0.199327428607629	ENSG00000184402.15	SS18L1	763.07	-0.12185	0.0949377537402544	-1.28347009936277	0.919009
0.506319	0.288371086443257	ENSG00000181260.8	MTHFD2P7	1.67738	1.40289	1.32136024076195	1.06170179009933	2.64431
0.870671	0.742812401423166	ENSG00000185668.8	POU3F1	373.458	-0.121975	0.371725846687049	-0.328131283571103	0.918929
0.680815	0.470288811109615	ENSG00000104626.15	ERI1	649.381	-0.122004	0.16897788765259	-0.722009216478441	0.918911
0.496272	0.279495054084975	ENSG00000167384.10	ZNF180	605.913	-0.122014	0.112823749063481	-1.08145435548779	0.918904
0.506476	0.288541754870261	ENSG00000086696.11	HSD17B2	7.59365	-1.66439	1.56821562455788	-1.06132604165085	0.315478
0.768	0.584880977865177	ENSG00000269934.3	AL353593.1	63.8223	-0.122058	0.22343898121391	-0.546269093489469	0.918876
0.818882	0.658735947232148	ENSG00000138400.13	MDH1B	77.0623	-0.122195	0.276671769020636	-0.441659049106066	0.918789
0.506648	0.288706401102265	ENSG00000264660.2	AC107926.1	3.87125	-1.01587	0.957496215715307	-1.06096369379044	0.49453
0.284195	0.120035740693581	ENSG00000130638.17	ATXN10	8160.12	-0.122277	0.0786540857622872	-1.5546235961217	0.918736
0.477734	0.263026378562009	ENSG00000125485.17	DDX31	1345.43	-0.122317	0.109283129676515	-1.11926669780411	0.918711
0.972319	0.938399340484958	ENSG00000270106.6	TSNAX-DISC1	62.0262	-0.12244	1.58432965463377	-0.0772818359679102	0.918633
0.147926	0.0473728987765295	ENSG00000141956.13	PRDM15	806.74	-0.122536	0.0617947529029491	-1.98295103888115	0.918572
0.892039	0.78177443318393	ENSG00000234719.9	NPIPB2	31.2099	-0.122636	0.442716667083188	-0.277007388081858	0.918508
0.506858	0.28894310286694	ENSG00000267651.1	AC015961.1	2.81208	1.23662	1.16613936930168	1.06044301250168	2.35647
0.640286	0.424358892451089	ENSG00000165792.17	METTL17	1430.64	-0.12267	0.15355231317058	-0.798881904557827	0.918486
0.446221	0.235602395296029	ENSG00000171055.15	FEZ2	2649.32	-0.122746	0.103491347168223	-1.18605040303596	0.918438
0.699466	0.492962884849606	ENSG00000138593.9	SECISBP2L	4691.29	-0.122893	0.179248419172542	-0.685603958171973	0.918344
0.50711	0.289186493216603	ENSG00000260475.1	AL353719.1	2.68681	-1.01351	0.95622906377631	-1.05990791772104	0.495338
0.585147	0.36518112423134	ENSG00000182372.10	CLN8	572.101	-0.123009	0.135840882959192	-0.905536703862769	0.91827
0.507151	0.289232336537843	ENSG00000270108.1	AL049840.7	4.73389	0.97364	0.918695337672046	1.0598071649324	1.96379
0.354466	0.166782390940675	ENSG00000104228.13	TRIM35	914.667	-0.123014	0.0889717637101691	-1.38261681328444	0.918267
0.778939	0.599730389503527	ENSG00000272196.2	H2AC19	94.281	-0.123169	0.234702120430534	-0.52478826600532	0.918169
0.316504	0.141099764816694	ENSG00000132912.12	DCTN4	4918.29	-0.123172	0.0836931752292671	-1.47170793163581	0.918167
0.507434	0.289475381000282	ENSG00000162777.17	DENND2D	14.8446	0.949075	0.895968140515499	1.05927319024031	1.93063
0.736522	0.540616111713101	ENSG00000150977.10	RILPL2	290.949	-0.123195	0.201337868368486	-0.611881576633631	0.918152
0.507464	0.289533504021331	ENSG00000254708.1	AL139174.1	2.30231	1.17893	1.11309965138477	1.05914553727064	2.2641
0.616318	0.398492169975273	ENSG00000186222.5	BLOC1S4	710.182	-0.123201	0.145918088233239	-0.844317212949825	0.918148
0.625157	0.408180266710515	ENSG00000148700.15	ADD3	4014.04	-0.123285	0.149057007942074	-0.827100207350428	0.918095
0.507535	0.289635133301337	ENSG00000275265.1	AC127002.2	4.27795	-0.726203	0.685794095501738	-1.0589223749292	0.604493
0.693559	0.486177704787667	ENSG00000088305.18	DNMT3B	4281.47	-0.123305	0.177059758023761	-0.696401051403633	0.918082
0.340274	0.156560063751831	ENSG00000103274.11	NUBP1	1324.77	-0.12331	0.0870383210737212	-1.41673621808551	0.918079
0.440468	0.231074199260487	ENSG00000140577.16	CRTC3	2476.7	-0.123316	0.102969398964264	-1.19759634614688	0.918075
0.507741	0.289851612613242	ENSG00000255966.1	AC006064.3	2.31164	1.86372	1.76081008882696	1.05844719521677	3.63946
0.787889	0.613864120207886	ENSG00000228071.4	RPL7P47	59.1322	-0.123355	0.244477339534228	-0.504565395079687	0.91805
0.507851	0.289943530990675	ENSG00000196866.3	H2AC7	7.5231	-0.579791	0.547879169725	-1.05824550340835	0.669061
0.706711	0.502770815622446	ENSG00000172354.10	GNB2	11573.2	-0.123362	0.184085232683826	-0.670136442437133	0.918046
0.946037	0.883023844648443	ENSG00000105427.10	CNFN	25.9125	-0.123483	0.839240230195616	-0.147137052275678	0.917969
0.507896	0.290038483353106	ENSG00000153233.13	PTPRR	11.3536	1.19814	1.13242033958855	1.05803719947525	2.29444
0.23735	0.0925839119641745	ENSG00000196368.5	NUDT11	2416.23	-0.123573	0.0734713139055065	-1.68192227864758	0.917911
0.50791	0.290073564379583	ENSG00000187172.15	BAGE2	11.6892	-0.572676	0.541302167986781	-1.05796025127803	0.672368
0.674992	0.463795676786212	ENSG00000104976.12	SNAPC2	2081.64	-0.123599	0.168710414485969	-0.732611071012987	0.917895
0.69639	0.489784320695263	ENSG00000188191.15	PRKAR1B	703.682	-0.123635	0.179012287929446	-0.69065190457457	0.917872
0.408025	0.205573867009849	ENSG00000010292.13	NCAPD2	21494.4	-0.123824	0.0978206752916861	-1.2658302374115	0.917752
0.862566	0.729514148498792	ENSG00000180758.12	GPR157	731.91	-0.123889	0.358297289727286	-0.345771894815211	0.91771
0.546067	0.325966497152019	ENSG00000105341.18	DMAC2	5463.25	-0.123903	0.126139419506519	-0.98227071631948	0.917702
0.432979	0.225040224314067	ENSG00000065883.16	CDK13	3954.97	-0.123949	0.102164104742126	-1.21323437699396	0.917672
0.151793	0.0491132155248663	ENSG00000185627.18	PSMD13	6049.74	-0.124202	0.0631232177479126	-1.96760750520506	0.917512
0.508485	0.290634671164068	ENSG00000185303.17	SFTPA2	5.65829	0.92484	0.87519020658214	1.05673034638852	1.89847
0.339613	0.156078073941463	ENSG00000151500.15	THYN1	2117.98	-0.124277	0.0876187587221184	-1.41838609179731	0.917464
0.485401	0.270033551159356	ENSG00000105229.7	PIAS4	2417.17	-0.124292	0.112687349216777	-1.10298529486265	0.917454
0.880628	0.761530331831949	ENSG00000226237.2	GAS1RR	21.5217	-0.12431	0.409626674183992	-0.303471804327266	0.917443
0.594078	0.374554726565393	ENSG00000141551.14	CSNK1D	7190.17	-0.124328	0.140013148390359	-0.887974019662513	0.917431
0.654015	0.439517370601114	ENSG00000196535.16	MYO18A	5611.33	-0.124355	0.160871575359555	-0.77300846553145	0.917414
0.703869	0.498783923208985	ENSG00000235238.1	SUMO2P1	74.5458	-0.124535	0.184113770544409	-0.676404401930249	0.917299
0.153934	0.0500772969848648	ENSG00000165572.8	KBTBD6	2391.69	-0.124538	0.0635622316471712	-1.95930313374174	0.917298
0.783412	0.606890483824455	ENSG00000142544.7	CTU1	172.682	-0.124868	0.242690376681009	-0.514517134640406	0.917088
0.786989	0.612119785143835	ENSG00000085999.13	RAD54L	1461.75	-0.125164	0.246847514791583	-0.507049930456136	0.9169
0.477221	0.262435797536029	ENSG00000169189.17	NSMCE1	1682.39	-0.125183	0.111705280523191	-1.12065252561897	0.916888
0.693333	0.485851751879914	ENSG00000228782.7	MRPL45P2	159.48	-0.125213	0.179665266360896	-0.696921771594486	0.916869
0.317604	0.141773533001112	ENSG00000158301.18	GPRASP2	2300.6	-0.125386	0.0853420003119109	-1.46921850374201	0.916759
0.613227	0.395220002195144	ENSG00000132017.10	DCAF15	2054.4	-0.125523	0.147641090459934	-0.850189025552023	0.916672
0.757093	0.569692313253207	ENSG00000113318.11	MSH3	2361.3	-0.125553	0.220847184842801	-0.568504702888525	0.916653
0.508922	0.291122565897077	ENSG00000279652.1	Z82217.1	3.86679	-0.879329	0.832963984651503	-1.05566221470594	0.54362
0.50895	0.291170021416993	ENSG00000171790.15	SLFNL1	11.8469	1.02698	0.972929653719773	1.05555838617938	2.03776
0.567521	0.347424498955767	ENSG00000090273.14	NUDC	6900.16	-0.125646	0.133722851104775	-0.939596642859865	0.916594
0.50895	0.291199828741723	ENSG00000239419.3	RN7SL535P	2.84355	1.2591	1.19290148162944	1.0554931761782	2.39346
0.853654	0.714793414264534	ENSG00000260280.5	SLX1B-SULT1A4	178.192	-0.125659	0.343869100379235	-0.365426029162006	0.916585
0.150071	0.0483194513475571	ENSG00000100591.8	AHSA1	3393.79	-0.12566	0.0636400259509934	-1.97454812145236	0.916584
0.488193	0.272546385908629	ENSG00000243927.6	MRPS6	1577.77	-0.125672	0.114537195307581	-1.09721736047402	0.916577
0.893806	0.785508879699501	ENSG00000140527.15	WDR93	21.3344	-0.125811	0.462290884759963	-0.27214714613734	0.916489
0.509075	0.29138327744659	ENSG00000233514.1	AL356653.1	9.59162	-0.451421	0.427849893543006	-1.05509194104003	0.731322
0.209904	0.0777493737049995	ENSG00000008018.9	PSMB1	5726.69	-0.125866	0.071356916160038	-1.76389669322486	0.916454
0.509075	0.291414767730275	ENSG00000257322.6	AC138123.1	6.73415	-1.71367	1.62430064393859	-1.05502308323557	0.304883
0.581057	0.361035374490742	ENSG00000135486.18	HNRNPA1	299200	-0.125915	0.137853832390828	-0.91339397253259	0.916423
0.509419	0.291652778294045	ENSG00000287608.1	AC022137.4	4.68588	1.21545	1.15262773871306	1.0545028023437	2.32213
0.46691	0.253008662109062	ENSG00000100320.23	RBFOX2	9889.89	-0.125954	0.110188663767438	-1.14307208768917	0.916398
0.578653	0.358644773713774	ENSG00000144120.13	TMEM177	588.542	-0.126094	0.13736424719688	-0.917950514642822	0.916309
0.509599	0.291817002596818	ENSG00000201998.1	SNORA23	1.89109	1.53471	1.45587923180282	1.05414398141701	2.89729
0.509829	0.291969638987872	ENSG00000286248.1	AC069209.2	5.17405	1.64899	1.56479090634152	1.05381060108338	3.13615
0.509848	0.292001099558174	ENSG00000000938.13	FGR	11.7906	0.652245	0.618980112669095	1.0537419011265	1.57161
0.434073	0.226069653092245	ENSG00000011485.15	PPP5C	3577.5	-0.126124	0.104188021493143	-1.21054547247029	0.91629
0.510092	0.292181467796977	ENSG00000286757.2	AL137139.2	13.2316	0.95175	0.90354765364267	1.0533481297674	1.93422
0.510139	0.292246092868631	ENSG00000273308.1	AC024560.3	5.48267	0.701141	0.665720003387266	1.05320708312226	1.62579
0.672658	0.46101750792887	ENSG00000113391.19	FAM172A	2304.82	-0.126128	0.171097209486675	-0.737172412260912	0.916287
0.801566	0.63296072358351	ENSG00000279369.1	AC046185.3	100.155	-0.126173	0.264202333957965	-0.477563768638323	0.916258
0.510397	0.292451349773919	ENSG00000282306.1	AC073488.7	2.62413	-0.859951	0.816854683275542	-1.05275924111284	0.550971
0.510397	0.292470737565791	ENSG00000282221.1	AC119427.1	2.54517	-1.4665	1.39306132166954	-1.05271695056166	0.361859
0.857478	0.720934456943232	ENSG00000272476.1	AL024507.3	35.9685	-0.12624	0.353405200087162	-0.357210191353601	0.916216
0.510611	0.292622728746468	ENSG00000090554.13	FLT3LG	16.0645	-0.566718	0.538507653680269	-1.05238547772066	0.675151
0.378164	0.183469540632673	ENSG00000142207.7	URB1	3869.28	-0.126318	0.0949652212044238	-1.33014791655273	0.916167
0.51076	0.292749189596546	ENSG00000260816.2	AC027279.1	2.02643	-1.36841	1.30063608409732	-1.05210977128558	0.387317
0.66322	0.449891314687568	ENSG00000063169.10	BICRA	1764.54	-0.12635	0.167218384587697	-0.755596233790354	0.916147
0.280883	0.118211720253504	ENSG00000160191.18	PDE9A	1746.03	-0.126467	0.0809481146149542	-1.5623238329076	0.916072
0.532354	0.31304866913919	ENSG00000156860.16	FBRS	4913.27	-0.126485	0.125376329219177	-1.00884563941895	0.91606
0.511117	0.293036103672151	ENSG00000272308.1	AC104113.1	9.31868	-0.805611	0.766165420494332	-1.05148454554782	0.57212
0.747947	0.556880619886277	ENSG00000221978.12	CCNL2	769.209	-0.126496	0.215318755939168	-0.587481130338981	0.916054
0.59029	0.370979059211434	ENSG00000125991.19	ERGIC3	15800.9	-0.126529	0.14143043683873	-0.894640940277765	0.916032
0.277931	0.116462398568227	ENSG00000169612.4	RAMAC	1037.71	-0.126537	0.0806071564959253	-1.56979677303781	0.916028
0.512056	0.293680745488038	ENSG00000230922.1	AL079301.1	4.45907	-0.853258	0.812563865234555	-1.05008127829811	0.553533
0.56921	0.349168159894268	ENSG00000075292.19	ZNF638	8062.83	-0.126559	0.135182940338919	-0.936204008179943	0.916014
0.512056	0.293697730225276	ENSG00000262209.3	PCDHGB3	12.2376	-0.676552	0.644308449023099	-1.05004433358953	0.625659
0.512155	0.293781450206909	ENSG00000271933.1	AL603756.1	5.84599	0.73622	0.701253433156353	1.04986224924927	1.6658
0.883396	0.766460574542137	ENSG00000286431.1	BX842570.1	227.903	-0.126636	0.426373442827562	-0.297007773306549	0.915965
0.559342	0.339492828693599	ENSG00000263753.8	LINC00667	986.398	-0.126705	0.132652464342527	-0.955167835486467	0.915921
0.51229	0.293914509574365	ENSG00000249240.2	AC069368.1	6.09841	1.03304	0.98424785811651	1.04957292724765	2.04633
0.51711	0.298468675413156	ENSG00000113812.14	ACTR8	2479.83	-0.126713	0.121872250046725	-1.03972286298744	0.915916
0.577683	0.357688002572751	ENSG00000102230.14	PCYT1B	1073.72	-0.12673	0.137782627515003	-0.919779491586036	0.915905
0.931534	0.854574563140725	ENSG00000166825.14	ANPEP	28.2561	-0.126894	0.692329712428038	-0.183284796277684	0.915801
0.766127	0.582457784543666	ENSG00000239523.6	MYLK-AS1	48.2296	-0.126903	0.230817916357146	-0.549798212906568	0.915795
0.512701	0.294264237430288	ENSG00000236334.2	PPIAL4G	4.57426	-0.556239	0.530350900332095	-1.04881290361025	0.680073
0.512701	0.294274038691135	ENSG00000068831.19	RASGRP2	19.7444	0.93719	0.893590188514747	1.04879161237546	1.91479
0.493747	0.27692093497988	ENSG00000198642.7	KLHL9	4342.39	-0.126964	0.116773787378062	-1.08726223156291	0.915757
0.512843	0.294413512535679	ENSG00000225770.1	RPS29P3	3.15354	-0.829165	0.790818910237072	-1.04848868547536	0.562855
0.925939	0.843147621008338	ENSG00000254838.5	GVINP1	38.9835	-0.126977	0.641720752330057	-0.197868920785725	0.915749
0.512843	0.29443786380312	ENSG00000222726.1	RNU2-7P	8.39818	0.716839	0.683722430705664	1.04843580618412	1.64358
0.510852	0.292842923741832	ENSG00000037749.12	MFAP3	1269.06	-0.127153	0.120878523762982	-1.05190546630075	0.915637
0.512984	0.29456811406821	ENSG00000228305.2	AC016734.1	15.7538	-0.320197	0.305486704852287	-1.04815301474727	0.800961
0.512984	0.294581021478301	ENSG00000265205.1	AC010761.3	3.32502	1.19683	1.14188038676154	1.04812499552983	2.29236
0.513113	0.294675613781895	ENSG00000253605.1	HNRNPA1P38	2.55172	0.792086	0.755865109364456	1.04791968104446	1.73158
0.500113	0.282804652748632	ENSG00000137185.12	ZSCAN9	828.291	-0.127189	0.118421357985124	-1.0740402263211	0.915614
0.482553	0.267699166846562	ENSG00000100029.18	PES1	9170.55	-0.127211	0.114772324687763	-1.10837669162693	0.9156
0.513338	0.294871354873679	ENSG00000236444.5	UBE2L5	1.58554	-0.942614	0.89987419783673	-1.04749496131425	0.520289
0.513338	0.294887381230046	ENSG00000204099.11	NEU4	14.3441	-0.669242	0.63891879222044	-1.04746019563641	0.628837
0.5134	0.294944049055877	ENSG00000254016.3	ALG1L10P	1.90692	1.52604	1.45706635411324	1.04733727732336	2.87994
0.513518	0.295032425693444	ENSG00000287091.1	AC009961.3	3.25082	1.08303	1.03426705413924	1.04714561092976	2.11848
0.921513	0.83504383199164	ENSG00000105974.12	CAV1	3696.43	-0.127219	0.610931422544893	-0.208237112631081	0.915595
0.635775	0.419997232656091	ENSG00000221988.13	PPT2	544.727	-0.127244	0.157787614381183	-0.806426048088601	0.915579
0.513688	0.295215997435472	ENSG00000230105.1	AL354793.1	19.2953	-0.634812	0.60646174620578	-1.04674761351398	0.644025
0.513688	0.295217459337696	ENSG00000213252.3	AP001282.1	8.73912	0.517405	0.494299676266991	1.04674444466489	1.43138
0.694114	0.486957580517002	ENSG00000037757.14	MRI1	800.052	-0.127259	0.183064758408617	-0.69515594056826	0.91557
0.184834	0.064667579238905	ENSG00000163832.16	ELP6	1549.49	-0.127298	0.0689008883745913	-1.84754923573085	0.915545
0.51438	0.295672494349888	ENSG00000254662.1	AP000781.1	2.06089	-1.52756	1.46072307694634	-1.04575861178736	0.346863
0.514519	0.295798764467365	ENSG00000270019.1	AC110769.2	5.42168	0.562897	0.538407587246561	1.04548522780008	1.47723
0.699298	0.492788282974392	ENSG00000106665.16	CLIP2	2513.22	-0.127417	0.185771231367835	-0.685880793000263	0.915469
0.514519	0.295829372199109	ENSG00000273056.1	AL354694.1	3.35431	1.2035	1.15121028244333	1.04541897159994	2.30297
0.514519	0.29583496937337	ENSG00000113196.3	HAND1	1.6631	-1.7704	1.69350167924291	-1.0454068559584	0.293128
0.514703	0.295967280046028	ENSG00000183918.17	SH2D1A	4.291	-1.02238	0.978244896709643	-1.04512050099584	0.492302
0.514703	0.295982371570803	ENSG00000286729.1	AC137695.3	5.80192	0.626406	0.599380758736731	1.04508784442679	1.54371
0.608324	0.390117385239925	ENSG00000101220.18	C20orf27	3694.8	-0.127727	0.148622454625116	-0.859404504799893	0.915272
0.266543	0.109406731920961	ENSG00000197296.6	FITM2	735.798	-0.127817	0.0798426818592611	-1.60086541161413	0.915215
0.514903	0.296159455351102	ENSG00000272426.1	BX284668.6	8.94479	0.554927	0.531181044412921	1.04470473585117	1.46909
0.515024	0.296278420368539	ENSG00000161381.14	PLXDC1	17.2537	-0.773031	0.740134197706937	-1.04444744930285	0.585187
0.515024	0.296289669840781	ENSG00000213412.3	HNRNPA1P33	3.62816	-0.620724	0.594321957493349	-1.04442312356156	0.650345
0.529507	0.31005428235336	ENSG00000181830.9	SLC35C1	1562.84	-0.127832	0.125929338938043	-1.01510813894057	0.915206
0.515084	0.296346309411873	ENSG00000270605.1	AL353622.1	12.8468	0.391446	0.374840715343891	1.04430065613268	1.31171
0.515163	0.296426456639393	ENSG00000286613.1	AC006213.7	1.68164	-1.59511	1.52769335132564	-1.04412738664737	0.330998
0.412102	0.209133384386777	ENSG00000134809.9	TIMM10	731.945	-0.127838	0.101785662080966	-1.25595197023197	0.915202
0.327263	0.147901663964065	ENSG00000111412.6	C12orf49	4733.91	-0.127877	0.0883749212603006	-1.44698307479284	0.915177
0.519637	0.300951095814803	ENSG00000102226.10	USP11	12292.5	-0.127928	0.123673924573349	-1.03439595250327	0.915145
0.51535	0.296602766057972	ENSG00000267289.1	AC008752.3	1.96152	1.81127	1.73535936782706	1.04374633537145	3.50952
0.563586	0.343632915946293	ENSG00000176473.13	WDR25	306.595	-0.127941	0.135100096385332	-0.947011505908463	0.915136
0.728368	0.530558409385964	ENSG00000067533.6	RRP15	2091.19	-0.128003	0.204101749502331	-0.627153822306004	0.915097
0.624525	0.40698241918089	ENSG00000277972.2	CISD3	341.894	-0.128012	0.154377777036381	-0.829215599880537	0.915091
0.396293	0.196839339014092	ENSG00000083168.11	KAT6A	8969.42	-0.128078	0.0992386208431052	-1.29060886913135	0.91505
0.796921	0.625208939025955	ENSG00000100429.18	HDAC10	289.228	-0.128081	0.262202800044912	-0.488481341027358	0.915048
0.800605	0.63155047715331	ENSG00000110719.10	TCIRG1	225.607	-0.128301	0.267547046566547	-0.479545683053539	0.914908
0.547838	0.327773960251112	ENSG00000102125.16	TAZ	599.744	-0.128371	0.131177282290857	-0.978607483476358	0.914864
0.515755	0.297011830108794	ENSG00000254170.1	AC008802.1	4.38089	0.624425	0.598760095816567	1.04286282297786	1.5416
0.876186	0.753485603001824	ENSG00000125965.9	GDF5	22.9925	-0.128429	0.408947669739614	-0.314046656780119	0.914827
0.515755	0.297043461572174	ENSG00000216990.2	HSPD1P10	3.35648	0.83984	0.805374436975345	1.04279453802158	1.78985
0.482553	0.267675368106784	ENSG00000154144.13	TBRG1	811.907	-0.128509	0.115937316992713	-1.10843182217532	0.914777
0.516047	0.297262357949393	ENSG00000259426.6	AC027237.5	13.9298	-0.770706	0.739412593608814	-1.04232212495517	0.586131
0.516047	0.297325179373435	ENSG00000278925.1	AC005753.1	2.28955	-1.24142	1.19116634636684	-1.04218658932114	0.422957
0.873016	0.748424160378738	ENSG00000278864.1	AC055811.4	31.1273	-0.128509	0.400691861799283	-0.320717927309481	0.914776
0.516047	0.297345650322048	ENSG00000204241.8	LINC02731	12.8611	0.521905	0.500800381331183	1.04214242790259	1.43585
0.516047	0.2973563519084	ENSG00000164362.21	TERT	15.8505	2.14133	2.054780571176	1.04211934247147	4.41168
0.516047	0.297357796756521	ENSG00000171595.14	DNAI2	2.47239	-1.8233	1.74961265892659	-1.04211622569183	0.282574
0.639718	0.423733921818665	ENSG00000182890.5	GLUD2	136.597	-0.128514	0.160650770676023	-0.799960088096323	0.914773
0.516047	0.297398667892542	ENSG00000287527.1	AC005753.3	2.57698	1.28741	1.23548812815949	1.04202806399228	2.4409
0.318237	0.142260568185162	ENSG00000153487.13	ING1	1417.1	-0.128526	0.0875858047260438	-1.46742466759582	0.914766
0.618756	0.40146192384655	ENSG00000113721.14	PDGFRB	764.519	-0.128534	0.153196593092914	-0.839013161696447	0.914761
0.112522	0.0324596169251124	ENSG00000197894.11	ADH5	15561.8	-0.128573	0.0601170867698943	-2.13870438924257	0.914736
0.516368	0.297666788981876	ENSG00000161649.13	CD300LG	1.63047	1.77812	1.70735263581157	1.04144991008179	3.42979
0.777983	0.598366695250759	ENSG00000164114.19	MAP9	806.661	-0.128631	0.244197855612868	-0.526750739438177	0.914699
0.107946	0.0307488126439652	ENSG00000063322.15	MED29	3570.47	-0.128642	0.0595481868214696	-2.16030827701375	0.914692
0.825778	0.670565269586495	ENSG00000287242.1	AC073593.2	44.7306	-0.128682	0.302517066133071	-0.425372335650258	0.914666
0.308561	0.135539943922297	ENSG00000162972.10	MAIP1	612.05	-0.128693	0.0862200391027234	-1.49260755747686	0.91466
0.516439	0.297811079747088	ENSG00000282142.2	AC245187.2	2.42119	-2.29683	2.20607076696216	-1.04113891756596	0.20351
0.516505	0.297881607685163	ENSG00000157873.17	TNFRSF14	8.55167	-1.48946	1.43081907467771	-1.04098694404802	0.356145
0.448739	0.237870111313631	ENSG00000104313.20	EYA1	1097.23	-0.128799	0.109121544710381	-1.18032718162105	0.914592
0.60095	0.381956687243464	ENSG00000134297.6	PLEKHA8P1	133.212	-0.12881	0.147329303885617	-0.874296716091304	0.914586
0.595721	0.376525048063526	ENSG00000122779.18	TRIM24	6453.66	-0.128959	0.145829371290484	-0.884317121889248	0.914491
0.516695	0.298062943190183	ENSG00000285560.1	AC103739.3	3.72756	1.42791	1.37220055502161	1.04059631284763	2.69056
0.369669	0.177444625015019	ENSG00000167130.18	DOLPP1	1269.43	-0.129115	0.0957354319784303	-1.34866489833739	0.914392
0.516703	0.298121375948889	ENSG00000254502.1	AP003097.1	2.75016	0.914497	0.878926496518635	1.0404704713837	1.88491
0.914968	0.823404535549389	ENSG00000108950.12	FAM20A	30.3502	-0.129278	0.579285340658832	-0.22316828352298	0.914289
0.524235	0.305259111088899	ENSG00000168556.7	ING2	620.152	-0.129326	0.126144456650985	-1.02522059840222	0.914259
0.516707	0.298173872011386	ENSG00000287031.1	AC093307.1	1.9311	2.05031	1.97077522575946	1.04035742930657	4.14195
0.516816	0.298257660070541	ENSG00000260988.1	AC090260.2	1.77812	1.56708	1.50654884537526	1.04017703233621	2.96304
0.492258	0.275911050158031	ENSG00000109118.14	PHF12	3685.91	-0.129405	0.118769336444333	-1.08955083548359	0.914208
0.661848	0.448002710578734	ENSG00000170089.15	AC106795.1	1059.37	-0.129443	0.170600313638424	-0.75874901412686	0.914184
0.51714	0.298506832996237	ENSG00000240875.6	LINC00886	10.0846	0.478056	0.459828524464812	1.03964075913042	1.39287
0.709297	0.506282311766229	ENSG00000111678.11	C12orf57	3358.69	-0.129455	0.194774717711809	-0.664637603492218	0.914177
0.387688	0.190678255249871	ENSG00000160094.15	ZNF362	3298.31	-0.129544	0.0989965864022504	-1.308575291145	0.91412
0.694633	0.487893485094888	ENSG00000196715.7	VKORC1L1	3249.36	-0.129553	0.186766629696516	-0.693663142955166	0.914115
0.409459	0.206773032261456	ENSG00000105323.17	HNRNPUL1	38717.5	-0.12956	0.102622399389712	-1.26248858214798	0.91411
0.597502	0.37849869653771	ENSG00000059122.16	FLYWCH1	1823.81	-0.129563	0.147119878353229	-0.880665866898445	0.914108
0.712252	0.510045925513408	ENSG00000138346.15	DNA2	1264.91	-0.129646	0.196800999930395	-0.658766183818845	0.914056
0.517668	0.298957618596989	ENSG00000225032.5	AL162586.1	18.0489	-0.349718	0.336697631550591	-1.03867133149294	0.784737
0.517832	0.299085234400835	ENSG00000214121.4	PRDX1P1	2.02875	-1.12482	1.08322456643902	-1.03839706720067	0.45856
0.301773	0.131380902905472	ENSG00000108604.16	SMARCD2	4111.36	-0.129834	0.0860579896543743	-1.50867873300434	0.913937
0.66104	0.447054345372416	ENSG00000064961.19	HMG20B	5573.05	-0.130023	0.171007472021197	-0.760335034276899	0.913817
0.517832	0.299135355850635	ENSG00000231422.2	LINC01516	7.75019	-1.31371	1.26526243437643	-1.03828937052373	0.402285
0.223591	0.0852173319113222	ENSG00000089053.13	ANAPC5	5631.49	-0.130225	0.0756601459891353	-1.72118459729979	0.913689
0.681297	0.470867956414775	ENSG00000168040.5	FADD	1419.06	-0.130228	0.180604628169843	-0.721067547703593	0.913687
0.858658	0.722789867309865	ENSG00000243155.1	AL162431.1	35.7977	-0.130267	0.367224456866234	-0.354732678189488	0.913663
0.589942	0.370262354067435	ENSG00000184634.16	MED12	12848.2	-0.130281	0.145405307684238	-0.895982042650824	0.913654
0.518066	0.299415493532198	ENSG00000067842.17	ATP2B3	6.87733	1.47604	1.42243160415411	1.03768765629431	2.78184
0.614071	0.396199358580806	ENSG00000148459.16	PDSS1	462.214	-0.130302	0.153580666496437	-0.848428531612865	0.91364
0.495896	0.279043499696887	ENSG00000121989.15	ACVR2A	1239.84	-0.130353	0.120421671256662	-1.08247053829472	0.913608
0.518068	0.299453783024683	ENSG00000142513.6	ACP4	7.26427	-0.685756	0.660902825084758	-1.03760544258696	0.62168
0.518068	0.299459252877793	ENSG00000260167.1	AC093249.2	2.07283	1.36258	1.31320989460843	1.03759369850384	2.57144
0.630362	0.413581677700121	ENSG00000100075.10	SLC25A1	7278.27	-0.13042	0.159514526298407	-0.817606915084551	0.913565
0.528812	0.309285416325771	ENSG00000169919.17	GUSB	2739.08	-0.130496	0.12835004989365	-1.01672258971624	0.913517
0.518144	0.299565681104721	ENSG00000286834.1	AL360020.1	16.2936	-0.384672	0.370816658789522	-1.03736521957319	0.765953
0.518364	0.299744109090482	ENSG00000189089.5	RIMKLBP1	2.17504	1.27402	1.22858886481106	1.03698229381342	2.41835
0.676589	0.465627987350447	ENSG00000105701.16	FKBP8	17094.8	-0.130511	0.178876924106151	-0.729611014939568	0.913508
0.458645	0.245726134990781	ENSG00000123064.12	DDX54	5367.88	-0.130627	0.112532358987814	-1.1607928902976	0.913435
0.518387	0.299794087862966	ENSG00000149527.18	PLCH2	13.3864	1.04406	1.00693328692046	1.03687506121859	2.06203
0.560972	0.340865594002052	ENSG00000138617.15	PARP16	1171.6	-0.130681	0.137203811030363	-0.952456348162621	0.9134
0.769931	0.587365894431397	ENSG00000287248.1	AC009271.2	70.7542	-0.130689	0.240831212698158	-0.542657132411282	0.913395
0.33065	0.150283471073371	ENSG00000124217.5	MOCS3	438.052	-0.130697	0.0908542602793538	-1.43853091928311	0.91339
0.665366	0.45252491124675	ENSG00000167614.14	TTYH1	5027.44	-0.130761	0.174066596318947	-0.7512122795537	0.91335
0.64522	0.429950713896891	ENSG00000103502.14	CDIPT	1689.51	-0.130804	0.165726303887193	-0.789275994536977	0.913322
0.703748	0.498597809574304	ENSG00000112149.10	CD83	445.088	-0.130842	0.193354276707629	-0.676697647220044	0.913298
0.678431	0.467501750463844	ENSG00000241458.1	RPL7P19	192.739	-0.130876	0.18013356921781	-0.726549864309196	0.913277
0.417783	0.213260556841253	ENSG00000179222.18	MAGED1	20715.1	-0.130979	0.10523339460053	-1.2446496621827	0.913212
0.395809	0.196487720616705	ENSG00000115211.16	EIF2B4	2640.92	-0.1313	0.101655214693114	-1.29162304135771	0.913008
0.430864	0.222996138000286	ENSG00000166133.18	RPUSD2	1037.6	-0.131376	0.107808611854071	-1.2185997657787	0.912961
0.186272	0.0655563192224257	ENSG00000135845.10	PIGC	1035.58	-0.131405	0.0713598083389857	-1.84144537055446	0.912942
0.519026	0.300409754845838	ENSG00000188693.8	CYP51A1-AS1	13.3413	-0.458353	0.442615651712406	-1.03555508580188	0.727817
0.519159	0.300536708559463	ENSG00000259630.2	AC104046.1	2.914	0.811162	0.783516976595117	1.03528312436654	1.75462
0.360317	0.171100432053273	ENSG00000204519.11	ZNF551	1484.03	-0.131431	0.0960281201937272	-1.36867645908517	0.912925
0.519159	0.300549454784614	ENSG00000267711.1	AC060766.6	3.25294	-1.76806	1.70785190338376	-1.03525582351331	0.293603
0.397834	0.198053146044782	ENSG00000214113.10	LYRM4	3057.91	-0.131572	0.102222293795117	-1.28711804708982	0.912836
0.51941	0.300736438649833	ENSG00000212743.2	LINC02656	4.69511	0.911973	0.881256264411391	1.03485541562398	1.88162
0.702204	0.496643402960112	ENSG00000177432.8	NAP1L5	626.764	-0.131756	0.193821253304579	-0.679780583067974	0.91272
0.492313	0.275997750137235	ENSG00000167460.17	TPM4	29060.3	-0.131814	0.121002011646739	-1.08935413181944	0.912683
0.519604	0.300911624144287	ENSG00000142609.18	CFAP74	4.87996	-2.09231	2.02257220628959	-1.03448042328932	0.234505
0.167684	0.0564590682413589	ENSG00000173473.11	SMARCC1	47186.5	-0.131859	0.0691273105357315	-1.90747528717179	0.912655
0.555321	0.334852781625009	ENSG00000086200.16	IPO11	2562.84	-0.131859	0.136728999909885	-0.964385315468687	0.912654
0.519745	0.301055564966788	ENSG00000234369.1	TATDN1P1	6.43056	0.72854	0.704466926630192	1.03417242039315	1.65696
0.444679	0.234277852151848	ENSG00000106367.15	AP1S1	2455.37	-0.131893	0.110889372785737	-1.18941131063621	0.912633
0.588178	0.368658217477825	ENSG00000135441.7	BLOC1S1	1621.58	-0.131938	0.146761992686419	-0.898989567624416	0.912605
0.520052	0.301310135800105	ENSG00000267533.1	AP002414.4	2.15204	1.50874	1.45965277500501	1.03362793274353	2.84561
0.68787	0.478347883608807	ENSG00000024862.17	CCDC28A	308.082	-0.131987	0.186169813048044	-0.708962281764466	0.912573
0.520233	0.301443229798893	ENSG00000244482.10	LILRA6	1.99138	0.902711	0.873582550238775	1.03334338720852	1.86958
0.520245	0.301490348340843	ENSG00000279786.1	AC105235.1	3.64031	-1.03447	1.00118998814874	-1.03324267115662	0.488194
0.700599	0.494458041341732	ENSG00000131797.12	CLUHP3	95.6718	-0.132024	0.193233509903212	-0.683235503893071	0.91255
0.520348	0.301585372624778	ENSG00000124839.13	RAB17	4.7684	-1.19817	1.15984700500484	-1.03303958828531	0.435828
0.656075	0.441323748479666	ENSG00000064545.15	TMEM161A	1045.2	-0.132034	0.171482272213636	-0.769959784479303	0.912544
0.328822	0.149065958364399	ENSG00000173418.12	NAA20	1259.19	-0.132049	0.0915200061217885	-1.44283854460982	0.912535
0.334538	0.15292937999119	ENSG00000101849.17	TBL1X	6399.91	-0.132154	0.0924630824169562	-1.42926048104769	0.912468
0.520587	0.301794675431803	ENSG00000236021.2	AL591043.2	3.14183	1.04568	1.01267530607792	1.03259242320045	2.06434
0.324912	0.14644676290355	ENSG00000023697.13	DERA	2400.86	-0.132254	0.091071711392732	-1.45219726520476	0.912405
0.341503	0.15751022288796	ENSG00000103126.15	AXIN1	2489.72	-0.132334	0.0936221367375272	-1.41349502587318	0.912354
0.376828	0.182487715420877	ENSG00000146425.11	DYNLT1	1838.49	-0.132408	0.0993210724284209	-1.3331343598517	0.912307
0.520812	0.302008833180283	ENSG00000258925.2	NPM1P5	12.5459	0.372885	0.361274961207244	1.03213509938588	1.29494
0.554389	0.333788677798428	ENSG00000137207.12	YIPF3	3902.18	-0.132431	0.137019926348716	-0.966510735145278	0.912293
0.380536	0.185230428551217	ENSG00000125247.15	TMTC4	1897.34	-0.132815	0.100251430334439	-1.32482129956654	0.91205
0.521501	0.302486455372566	ENSG00000287005.1	AC090018.2	3.55601	1.09978	1.06659454566694	1.03111593638535	2.14322
0.521501	0.30249214904188	ENSG00000280106.1	AC008555.7	10.1286	-0.430126	0.417151026720285	-1.03110379354116	0.742197
0.292285	0.125075409669699	ENSG00000268350.7	FAM156A	345.52	-0.132818	0.0865934197005681	-1.53381403303467	0.912048
0.521753	0.302687215432937	ENSG00000207088.1	SNORA7B	2.36408	1.0975	1.06481965596525	1.03068786876095	2.13983
0.38895	0.191749704485358	ENSG00000166788.10	SAAL1	2148.95	-0.133126	0.101979690320528	-1.30542049159244	0.911853
0.45032	0.239052685601998	ENSG00000100347.15	SAMM50	6383.29	-0.133208	0.113141767889151	-1.17735790090423	0.911801
0.498312	0.28122519626652	ENSG00000079313.15	REXO1	2984.16	-0.133301	0.123705014917632	-1.07757111992065	0.911743
0.521753	0.30276426674807	ENSG00000257957.1	QRSL1P3	1.61043	1.82337	1.76936691752572	1.03052362739545	3.53908
0.315362	0.140201665312861	ENSG00000124422.12	USP22	22238.9	-0.13338	0.0904244274523922	-1.47504046292688	0.911693
0.647652	0.432603871924817	ENSG00000275052.5	PPP4R3B	5809.04	-0.13356	0.170196167133928	-0.784743671787585	0.911579
0.521809	0.30286503743235	ENSG00000268947.1	AC002128.1	4.46571	0.961668	0.933378295646862	1.03030886814032	1.94756
0.521809	0.302880850954696	ENSG00000286084.2	AL096794.1	13.685	0.401776	0.389969925889163	1.03027517118138	1.32113
0.518968	0.300355273740642	ENSG00000105137.13	SYDE1	1248.19	-0.133679	0.129074944899702	-1.03567181922636	0.911504
0.757864	0.571187352934314	ENSG00000175662.17	TOM1L2	1905.75	-0.133825	0.236313005864665	-0.566303689249189	0.911412
0.747968	0.557049580703457	ENSG00000100263.14	RHBDD3	511.527	-0.133834	0.227907170817457	-0.587229502460047	0.911406
0.75068	0.560640059158513	ENSG00000167912.6	AC090152.1	96.443	-0.133836	0.230002368460839	-0.581891065184828	0.911405
0.733248	0.536826363458388	ENSG00000173947.14	PIFO	76.0468	-0.1339	0.216799562251199	-0.617619233005631	0.911365
0.542958	0.322450668521197	ENSG00000140525.18	FANCI	6067.87	-0.133982	0.135412462456201	-0.989434363735312	0.911313
0.300764	0.130663533874275	ENSG00000108826.16	MRPL27	963.29	-0.133993	0.0886496385923704	-1.51149047383072	0.911306
0.521997	0.303173367346404	ENSG00000249489.1	GAPDHP70	2.11739	0.838007	0.813873950195648	1.02965206023835	1.78758
0.573257	0.352849712468563	ENSG00000139726.11	DENR	4416.58	-0.134046	0.144279295816784	-0.929075978420284	0.911272
0.764641	0.580265118981695	ENSG00000250519.7	AP002784.1	48.9924	-0.134101	0.242498902110609	-0.552997504486509	0.911237
0.579887	0.359892939780842	ENSG00000165501.17	LRR1	717.774	-0.134183	0.146556994214134	-0.915569108822268	0.911186
0.705904	0.501287977612958	ENSG00000144554.10	FANCD2	2281.89	-0.134288	0.199695750781899	-0.672464586691066	0.911119
0.521915	0.303044666543159	ENSG00000164080.13	RAD54L2	3783.81	-0.134386	0.130481494472112	-1.02992616613534	0.911057
0.52852	0.309008299461201	ENSG00000058262.10	SEC61A1	16447.8	-0.134391	0.132104452453277	-1.01730512470839	0.911055
0.522015	0.303317903267903	ENSG00000266313.2	AC026254.2	5.60411	1.16191	1.12878285665846	1.02934432103466	2.23753
0.522015	0.30333671739101	ENSG00000223984.1	HNRNPRP1	5.52834	-0.532872	0.517701111784035	-1.02930427004346	0.691177
0.73907	0.544180759241487	ENSG00000287642.1	AC093599.2	61.3895	-0.134435	0.221655349100293	-0.606503047582597	0.911027
0.522206	0.30348957861719	ENSG00000188460.4	ACTBP11	3.51907	-0.642709	0.624608483794298	-1.02897892442544	0.640509
0.64522	0.430137529060683	ENSG00000173992.9	CCS	668.573	-0.13445	0.17041519338347	-0.788956332848422	0.911017
0.530953	0.311543680554415	ENSG00000196510.12	ANAPC7	3186.35	-0.134578	0.132983696420103	-1.0119882311417	0.910936
0.522322	0.303619635332039	ENSG00000267117.1	AC010525.1	4.26413	-1.16415	1.13166629323657	-1.02870220103201	0.446228
0.558828	0.33879480714568	ENSG00000197548.12	ATG7	1731.52	-0.134587	0.140700080353829	-0.956549264993651	0.910931
0.136764	0.0422252527819637	ENSG00000178971.16	CTC1	1098.29	-0.13463	0.0662777507034673	-2.03129327883588	0.910904
0.721476	0.521881771790612	ENSG00000256771.4	ZNF253	2244.54	-0.134637	0.210223668550606	-0.640447405430667	0.910899
0.827705	0.673030899837563	ENSG00000250644.3	AC068580.4	222.235	-0.134678	0.319148763639359	-0.421991940959051	0.910873
0.522638	0.303908551085019	ENSG00000276651.1	AC007950.2	2.77178	-0.914814	0.88982128791817	-1.02808775285033	0.530412
0.456671	0.244260971191337	ENSG00000182919.14	C11orf54	1605.66	-0.134721	0.115699532187024	-1.16440241049725	0.910846
0.522753	0.30401744948045	ENSG00000257773.1	ST13P3	18.3605	0.381883	0.371533390407492	1.02785625516647	1.30304
0.523335	0.304377103020285	ENSG00000251414.1	AC138956.2	2.12702	1.78501	1.73792633597883	1.02709208987367	3.44621
0.474747	0.25994389697439	ENSG00000105364.14	MRPL4	2071.36	-0.134721	0.119589948092217	-1.12652374192751	0.910846
0.523352	0.304446174272486	ENSG00000258739.1	ENO1P2	2.48639	-1.58953	1.54782554092605	-1.02694540101782	0.332279
0.523352	0.304450189295745	ENSG00000271776.1	AL445209.1	6.35393	-0.843187	0.821069659599778	-1.02693687486243	0.557411
0.523365	0.304478688040192	ENSG00000287731.1	AL035603.1	4.4225	0.661904	0.644580091906043	1.02687635812467	1.58217
0.523399	0.304519551920973	ENSG00000236811.1	GAPDHP2	2.96605	0.926576	0.902401251309691	1.02678959073173	1.90076
0.765724	0.581950518641785	ENSG00000274425.1	AC114271.1	502.944	-0.134857	0.244954994926669	-0.550537857010072	0.91076
0.523457	0.304595406530083	ENSG00000228748.2	AL450306.1	4.91084	0.628052	0.611761723119554	1.0266285470604	1.54548
0.523706	0.304761527692982	ENSG00000131233.10	GJA9	9.53641	-0.529827	0.516261426131269	-1.02627595530639	0.692638
0.523872	0.304879058180405	ENSG00000278987.1	AL031009.1	10.8337	0.483585	0.471318020247699	1.02602657418633	1.39821
0.523885	0.304924747990086	ENSG00000036473.8	OTC	3.9801	1.09723	1.06950283977442	1.0259296448537	2.13944
0.680117	0.46950544436306	ENSG00000248671.8	AP003498.1	111.052	-0.135019	0.186674485622323	-0.723283961435618	0.910658
0.524031	0.305034585774341	ENSG00000287535.1	AC009630.4	2.42156	1.40752	1.37225939256739	1.02569666726645	2.65281
0.490939	0.27485248814667	ENSG00000167535.8	CACNB3	2111.7	-0.135156	0.123773981377641	-1.09195589380232	0.910572
0.578094	0.358082325035143	ENSG00000174109.5	C16orf91	475.231	-0.135167	0.147076182870139	-0.919025326901695	0.910565
0.524058	0.305113788106803	ENSG00000274808.5	TBC1D3B	2.74706	0.964596	0.9405843345025	1.02552870526158	1.95152
0.486026	0.270557674021043	ENSG00000149091.15	DGKZ	3121.42	-0.135168	0.122681504069378	-1.10177920272164	0.910564
0.852304	0.712700447392668	ENSG00000180875.5	GREM2	51.1396	-0.135289	0.367401563030068	-0.368231737310792	0.910487
0.524338	0.305339924559725	ENSG00000250068.1	AL445187.1	3.76105	1.19367	1.16450185206726	1.02504930363519	2.28734
0.52449	0.305449989915052	ENSG00000262461.6	SPDYE9	17.1676	0.294551	0.287418843905526	1.02481605402249	1.2265
0.276925	0.115717576737825	ENSG00000171421.13	MRPL36	714.364	-0.135422	0.0860914726582505	-1.57300536158822	0.910403
0.837416	0.688168270978148	ENSG00000268364.2	SMC5-AS1	30.31	-0.135463	0.337525405096902	-0.401342100918038	0.910378
0.416794	0.212313842001501	ENSG00000272325.2	NUDT3	6799.82	-0.135489	0.108632205401123	-1.24722818258785	0.910361
0.851039	0.710389937368915	ENSG00000255154.7	HTD2	113.785	-0.135567	0.365083010277675	-0.371332441938851	0.910312
0.320492	0.143607531507422	ENSG00000105258.9	POLR2I	1521.63	-0.135571	0.0926991435405228	-1.46248799577547	0.910309
0.52471	0.305704544270874	ENSG00000047662.5	FAM184B	7.33357	1.0215	0.997289929081463	1.0242768179573	2.03003
0.524784	0.305787168627982	ENSG00000205056.8	LINC02397	9.28507	1.08255	1.0570727958092	1.02410185438953	2.11778
0.524784	0.305789607675318	ENSG00000254779.4	EGLN1P1	2.89027	-0.997325	0.973857867273881	-1.02409668999155	0.500928
0.718904	0.517968374553277	ENSG00000229320.3	KRT8P12	161.515	-0.135585	0.209727584839468	-0.646480263961268	0.910301
0.524889	0.305893186239914	ENSG00000205853.11	RFPL3S	11.5363	0.706033	0.689567982970818	1.02387739967692	1.63131
0.524892	0.30591587704741	ENSG00000228423.2	AL357552.3	2.00732	1.49375	1.4589850675434	1.0238293666366	2.8162
0.524933	0.305961093382129	ENSG00000128271.22	ADORA2A	16.1479	0.931848	0.910244321421601	1.02373365747236	1.90772
0.199669	0.0725769301827238	ENSG00000247746.4	USP51	1158.61	-0.135678	0.0755661244010454	-1.79548204970457	0.910242
0.422203	0.216654651065047	ENSG00000089091.16	DZANK1	371.21	-0.13571	0.109844510882396	-1.23547264499932	0.910222
0.827856	0.673568026646739	ENSG00000137496.18	IL18BP	160.396	-0.135751	0.322253754008406	-0.421256177260703	0.910196
0.754317	0.566534735335488	ENSG00000224281.5	SLC25A5-AS1	45.9964	-0.135785	0.236904733238165	-0.573162407190881	0.910175
0.525027	0.30612143472252	ENSG00000100298.15	APOBEC3H	6.18001	1.16813	1.14142962325743	1.02339433941082	2.24721
0.331138	0.15078718609216	ENSG00000168439.17	STIP1	14072.9	-0.135832	0.0945405514545551	-1.43675652992099	0.910145
0.80875	0.643629002798929	ENSG00000277075.2	H2AC8	82.1525	-0.135836	0.293616213135515	-0.462630834682935	0.910142
0.587834	0.368219579769306	ENSG00000164332.8	UBLCP1	1898.36	-0.135915	0.151047595236829	-0.899813366703933	0.910093
0.525284	0.306369221773629	ENSG00000256442.2	AC010186.1	1.88977	1.53555	1.50121410011467	1.02287019833103	2.89898
0.371918	0.179092822066613	ENSG00000176915.15	ANKLE2	2389.37	-0.135917	0.101162644527361	-1.34355347739747	0.910091
0.565706	0.345608271280752	ENSG00000235437.8	LINC01278	2004.11	-0.135997	0.144195835939022	-0.943142008012731	0.910041
0.525615	0.306612431949393	ENSG00000269584.1	TDGF1P7	3.27384	1.19544	1.16930168633492	1.02235601178799	2.29015
0.536855	0.316957178352226	ENSG00000110429.14	FBXO3	1022.7	-0.136078	0.135978380239808	-1.00073037469715	0.90999
0.864973	0.732988973652069	ENSG00000283078.1	AL137077.2	29.4285	-0.136123	0.399008342238111	-0.341152242732647	0.909961
0.540537	0.320208424198129	ENSG00000151846.8	PABPC3	270.054	-0.136167	0.136984879412574	-0.994029667479116	0.909933
0.52617	0.307020570268231	ENSG00000279880.1	AC134407.3	4.72245	0.71691	0.701825162408949	1.02149374673074	1.64366
0.619177	0.401859971754762	ENSG00000110697.13	PITPNM1	2070.78	-0.136396	0.16270483672894	-0.838304032416966	0.909789
0.526381	0.307204087887116	ENSG00000226356.2	RPS6P20	1.67283	-1.62473	1.5911490261629	-1.02110628042586	0.32427
0.542694	0.322188062411363	ENSG00000174977.8	AC026271.1	226.699	-0.136567	0.13795050883671	-0.989971473520204	0.909681
0.526695	0.307411836260602	ENSG00000147127.8	RAB41	8.65843	0.683591	0.669748804757756	1.02066783990882	1.60613
0.406039	0.204260842063746	ENSG00000101856.10	PGRMC1	6577.29	-0.136775	0.107738579261069	-1.26950546660757	0.90955
0.412414	0.209385940472783	ENSG00000186318.16	BACE1	4210.93	-0.136826	0.10900225916257	-1.25525572969351	0.909518
0.527077	0.307698168529624	ENSG00000253848.1	AC010834.2	1.71812	-1.50153	1.47200090155496	-1.02006387414773	0.353177
0.527092	0.307728065692035	ENSG00000127903.14	ZNF835	3.59293	-1.60131	1.56990850199184	-1.02000083298265	0.329578
0.317249	0.141538536878407	ENSG00000198874.13	TYW1	1680.61	-0.136877	0.0931080649866121	-1.47008572921398	0.909486
0.674949	0.463711633443642	ENSG00000167005.14	NUDT21	8087.8	-0.136925	0.18686438543243	-0.732748833894604	0.909456
0.580109	0.36010069029095	ENSG00000129219.14	PLD2	2956.74	-0.136981	0.149677440020997	-0.91517324057912	0.90942
0.471787	0.257450608529524	ENSG00000167088.11	SNRPD1	5755.43	-0.137009	0.120986002711208	-1.13243735269615	0.909403
0.797953	0.627494787706149	ENSG00000078804.13	TP53INP2	954.155	-0.137023	0.282373437538907	-0.485255964826093	0.909394
0.527618	0.308174798545962	ENSG00000271387.1	AL445228.3	5.04753	-0.650918	0.638743882339157	-1.01905933432658	0.636875
0.527618	0.30820263558264	ENSG00000232642.2	AC008073.2	1.59527	1.57058	1.54129409334122	1.01900069709607	2.97024
0.798705	0.628878322273081	ENSG00000112309.11	B3GAT2	442.298	-0.137028	0.283522838361284	-0.483306222803201	0.90939
0.650501	0.43569057009358	ENSG00000080839.12	RBL1	1211.15	-0.13708	0.175858828877931	-0.779490944072153	0.909358
0.477221	0.262469462323541	ENSG00000011258.16	MBTD1	2401.74	-0.137157	0.122398667156	-1.12057347167069	0.909309
0.855535	0.717912226911707	ENSG00000128342.5	LIF	41.2104	-0.137209	0.379818028858402	-0.361250455762721	0.909276
0.299586	0.129838258252386	ENSG00000143384.13	MCL1	14587.8	-0.137408	0.0907139224821602	-1.51474000844493	0.909151
0.527957	0.30850922879236	ENSG00000224195.1	AC022400.1	6.05142	-0.730359	0.717194738089557	-1.0183551065295	0.602754
0.760529	0.574884031455425	ENSG00000241549.8	GUSBP2	48.0103	-0.137435	0.245036957124469	-0.560873126002599	0.909134
0.500874	0.283497032279022	ENSG00000168101.14	NUDT16L1	731.654	-0.137507	0.128212141116707	-1.07249661779981	0.909089
0.836977	0.687470775000007	ENSG00000161040.16	FBXL13	51.6049	-0.137511	0.341821581990043	-0.402289780220656	0.909086
0.528034	0.3086450306855	ENSG00000287160.1	Z82195.3	2.13384	1.41248	1.38741425625725	1.0180692852993	2.66195
0.810173	0.646163347568309	ENSG00000141314.13	RHBDL3	118.719	-0.137523	0.299550973967323	-0.459098620079755	0.909078
0.528509	0.308973204914431	ENSG00000260924.2	LINC01311	14.6008	-0.323762	0.318231436972017	-1.01737892255149	0.798984
0.528509	0.308980634698389	ENSG00000273448.1	AC006480.3	7.92144	0.524386	0.515436386364421	1.01736329852136	1.43832
0.405463	0.203742669121897	ENSG00000135912.11	TTLL4	6649.65	-0.137539	0.108216273097245	-1.27096059049655	0.909069
0.528535	0.309038676568642	ENSG00000167549.18	CORO6	14.2753	0.433247	0.425903412991793	1.01724125130821	1.35027
0.528545	0.309065396877175	ENSG00000251379.1	AC099550.1	2.1643	-1.18037	1.1604254936372	-1.01718507042428	0.441239
0.269575	0.111204112342364	ENSG00000142230.13	SAE1	15247.8	-0.137539	0.0863502109304339	-1.59280424590626	0.909069
0.597832	0.378796777891992	ENSG00000239665.8	AL157392.3	312.617	-0.137578	0.156318494326413	-0.880115435872303	0.909044
0.491565	0.27531734346959	ENSG00000254999.4	BRK1	9242.34	-0.137623	0.126155612989466	-1.09089896303641	0.909016
0.528858	0.309333682261302	ENSG00000259341.2	AC015660.1	3.68515	-1.23328	1.21311615411008	-1.01662116383998	0.425349
0.528958	0.309423582875374	ENSG00000227848.1	SUCLA2-AS1	5.56753	-0.847343	0.833644470548766	-1.01643227486467	0.555807
0.584857	0.364835840621468	ENSG00000091164.13	TXNL1	6058.92	-0.137638	0.151887061585339	-0.906188969065575	0.909006
0.451473	0.239864262779695	ENSG00000135999.12	EPC2	1884.59	-0.137681	0.117142714076041	-1.17532613409044	0.908979
0.931153	0.853895666835537	ENSG00000151025.11	GPR158	1207.23	-0.137793	0.748262324954021	-0.184150147824179	0.908909
0.367679	0.176163932346389	ENSG00000165060.14	FXN	729.272	-0.137902	0.101948432434597	-1.3526610712543	0.90884
0.528993	0.30955437873241	ENSG00000285517.1	AC010198.2	17.3297	0.569601	0.560543720208214	1.01615752618727	1.48411
0.722443	0.523492460980117	ENSG00000103507.14	BCKDK	3564.43	-0.137963	0.216252090920703	-0.637971149016733	0.908802
0.529053	0.309633487425836	ENSG00000265630.2	BX547991.2	10.8051	0.40924	0.40279855449499	1.01599138835197	1.32799
0.529053	0.309639139492924	ENSG00000227267.3	AC072039.1	2.48862	2.46982	2.43096952316436	1.01597951940005	5.53973
0.529135	0.309708699325248	ENSG00000136404.16	TM6SF1	12.3192	1.23914	1.21982652395897	1.01583346025692	2.36058
0.727821	0.530007054758998	ENSG00000180008.9	SOCS4	1308.5	-0.138029	0.219793488172309	-0.62799524528103	0.90876
0.529173	0.309784042860347	ENSG00000237991.3	RPL35P1	10.155	-0.413051	0.406676493002006	-1.01567528115515	0.751033
0.529173	0.309794761453704	ENSG00000269925.1	Z98884.2	3.11358	0.882018	0.868424605125309	1.01565278019471	1.84295
0.347867	0.162404296884887	ENSG00000088325.16	TPX2	15260.5	-0.138071	0.0988315817626663	-1.397030841386	0.908734
0.565554	0.345447228879061	ENSG00000134986.14	NREP	25831.6	-0.138127	0.146405690608584	-0.943456942927646	0.908698
0.38493	0.188346646879675	ENSG00000163161.14	ERCC3	2521.16	-0.138333	0.10515738874525	-1.31548591825766	0.908568
0.529814	0.310255112736944	ENSG00000172789.3	HOXC5	11.6906	0.952699	0.938909038515147	1.01468687460333	1.93549
0.387267	0.19035710133395	ENSG00000087365.16	SF3B2	25180.5	-0.138433	0.105712758699835	-1.30952344515523	0.908505
0.377296	0.182835850441819	ENSG00000185453.13	ZSWIM9	882.051	-0.138722	0.104139552083466	-1.33207406881953	0.908324
0.633159	0.41697934692328	ENSG00000236901.6	MIR600HG	521.204	-0.138914	0.171144718765255	-0.811672902689587	0.908203
0.723194	0.524375374038044	ENSG00000174371.17	EXO1	2190.66	-0.13894	0.218248264780846	-0.636615426926644	0.908186
0.738296	0.543287193833381	ENSG00000267327.2	AC009271.1	206.88	-0.139028	0.228720709146523	-0.607849653401034	0.908131
0.769066	0.58624964303349	ENSG00000109674.4	NEIL3	397.349	-0.139267	0.255874740170802	-0.544278785812295	0.90798
0.262547	0.107063586354741	ENSG00000198721.12	ECI2	4179.82	-0.139277	0.0864248724060187	-1.61153306531273	0.907974
0.459097	0.246056699847409	ENSG00000137714.3	FDX1	683.432	-0.139348	0.120129380553847	-1.15998061206925	0.90793
0.660063	0.44592254791374	ENSG00000101911.12	PRPS2	902.053	-0.139428	0.182920577412827	-0.76223032855135	0.907879
0.272742	0.11299349664388	ENSG00000204569.10	PPP1R10	3482	-0.139446	0.0879849499754945	-1.58488046109553	0.907868
0.459136	0.246101609531544	ENSG00000243335.9	KCTD7	988.577	-0.139446	0.120225542985349	-1.15987031709642	0.907868
0.530451	0.310896259934694	ENSG00000280369.1	AC012640.7	4.77683	-0.621411	0.613228355600855	-1.01334319961659	0.650035
0.445449	0.235028368159459	ENSG00000204852.16	TCTN1	1539.41	-0.139454	0.117434724618196	-1.18750529775825	0.907862
0.751156	0.561297626759369	ENSG00000185432.12	METTL7A	210.805	-0.139606	0.240320327186695	-0.58091517140763	0.907767
0.292522	0.12522361283381	ENSG00000179304.16	FAM156B	328.399	-0.139639	0.0910763488644963	-1.53321206368497	0.907746
0.530649	0.311088382993711	ENSG00000287264.1	AP003778.1	12.6151	0.531905	0.525109148524138	1.01294091659829	1.44584
0.508659	0.290809809455432	ENSG00000257218.6	GATC	5410.45	-0.139651	0.13220192913351	-1.05634678329802	0.907739
0.53072	0.311169959672632	ENSG00000279748.1	AC008764.9	2.40348	1.13152	1.11725252035027	1.01277015422777	2.19089
0.530776	0.311223876783637	ENSG00000222035.4	KIAA2012-AS1	3.14609	1.69244	1.67128681180175	1.01265730712962	3.23203
0.530863	0.311296627856576	ENSG00000170122.5	FOXD4	2.67818	-1.18147	1.1668818752115	-1.01250506147969	0.440901
0.53088	0.311333508442829	ENSG00000281156.1	MIR3651	1.94823	1.13133	1.11743899039594	1.01242789070416	2.1906
0.385433	0.188934911097893	ENSG00000197362.15	ZNF786	485.505	-0.13972	0.10635337574885	-1.31373644725265	0.907695
0.530883	0.311372440742368	ENSG00000236411.1	NDUFAF4P3	8.70944	-0.677145	0.668886303432606	-1.01234643336283	0.625402
0.530952	0.311444896592208	ENSG00000285966.1	AC007686.4	4.59976	1.004	0.991906497910188	1.01219485318844	2.00556
0.284833	0.120510980709944	ENSG00000069849.11	ATP1B3	7487.52	-0.139791	0.0900347124612797	-1.55263239946728	0.907651
0.557156	0.337177649444219	ENSG00000273654.1	AC020904.2	258.884	-0.139851	0.145715439612312	-0.959756759446936	0.907613
0.54738	0.327256815267779	ENSG00000130669.17	PAK4	5176.63	-0.139858	0.142762352438824	-0.979654252155735	0.907609
0.530953	0.311552798072394	ENSG00000266501.1	AC025198.1	1.83109	1.0118	0.999832174846567	1.01196916261022	2.01642
0.517501	0.298798448314464	ENSG00000169230.10	PRELID1	3376.54	-0.139882	0.134629453987143	-1.03901352032788	0.907593
0.530953	0.311562471643698	ENSG00000280067.1	AC023818.1	10.2498	0.531155	0.524882719529783	1.0119489315417	1.44509
0.531102	0.311671497361749	ENSG00000236739.3	CLIC4P1	12.9977	0.556978	0.550525197641161	1.01172094647627	1.47118
0.430886	0.223051571527245	ENSG00000115204.15	MPV17	2460.47	-0.140013	0.114910490631245	-1.21845379890517	0.907511
0.481709	0.266739806009759	ENSG00000285589.1	AC010422.8	3374.22	-0.140045	0.126098011023897	-1.11060175737168	0.907491
0.739669	0.545097211576864	ENSG00000235486.1	ANAPC1P6	41.7517	-0.14013	0.231573536983368	-0.605123092540406	0.907437
0.56666	0.346552097713898	ENSG00000180776.15	ZDHHC20	2975.02	-0.140183	0.148925155731354	-0.941298136014111	0.907404
0.827818	0.673222085174062	ENSG00000115257.15	PCSK4	143.714	-0.140279	0.332627061152821	-0.421730026487628	0.907344
0.830192	0.677958014060936	ENSG00000232995.7	AL592435.1	39.5272	-0.140301	0.337871099052654	-0.415251209849739	0.90733
0.301135	0.130937011651229	ENSG00000139436.21	GIT2	2500.94	-0.140332	0.0929095987922427	-1.5104171640815	0.90731
0.628661	0.411833264994764	ENSG00000187653.11	TMSB4XP8	177.977	-0.140341	0.171007304281752	-0.820671752297084	0.907305
0.261201	0.10631059994157	ENSG00000214517.10	PPME1	3961.95	-0.140359	0.0869096435303383	-1.61500043836281	0.907293
0.531541	0.312142878898992	ENSG00000216657.1	GLRX3P2	9.02948	-0.426749	0.422216204745289	-1.0107358391392	0.743936
0.531551	0.312170107935011	ENSG00000123338.13	NCKAP1L	14.0759	0.964307	0.954118458850464	1.01067896504314	1.95113
0.531641	0.312260254497081	ENSG00000223313.1	RNU6-516P	5.66071	-0.552471	0.546735302742434	-1.01049069656563	0.681851
0.530395	0.31076284899815	ENSG00000135913.11	USP37	2040.97	-0.140453	0.138565106490192	-1.01362264288077	0.907234
0.797816	0.627192935979905	ENSG00000137269.15	LRRC1	94.9345	-0.140556	0.289399589449564	-0.485681593475155	0.907169
0.531813	0.31241572871447	ENSG00000243389.1	AC012442.3	9.07656	0.863459	0.854769289790444	1.01016607730476	1.8194
0.531813	0.312431005310718	ENSG00000221819.6	GAS8-AS1	4.50292	-1.29911	1.28607355223322	-1.0101341865867	0.406378
0.365427	0.174578606021652	ENSG00000133997.11	MED6	1630.04	-0.140576	0.103544831974185	-1.35763791464508	0.907157
0.532001	0.312584024356168	ENSG00000241975.1	ELOCP19	6.0223	0.936814	0.92770829999166	1.0098148077453	1.9143
0.532208	0.312727067262721	ENSG00000249771.2	AC108210.1	6.68327	-1.60075	1.58565941808034	-1.00951634405908	0.329706
0.532255	0.312795380098332	ENSG00000168497.5	CAVIN2	14.8672	-0.686861	0.680482472660673	-1.00937383882524	0.621204
0.480924	0.266092411403411	ENSG00000136940.14	PDCL	1196.8	-0.140581	0.126409886151569	-1.11210638583263	0.907154
0.532255	0.312833409791211	ENSG00000120217.14	CD274	2.74214	1.81608	1.79935129549957	1.00929451517362	3.52122
0.439812	0.230519772192624	ENSG00000135953.11	MFSD9	616.056	-0.140607	0.117268568731568	-1.19902102034881	0.907137
0.532275	0.312873627817233	ENSG00000243304.3	AC008494.1	2.87508	-1.21929	1.20816057270082	-1.00921063392968	0.429494
0.532286	0.312901778818066	ENSG00000100079.7	LGALS2	3.6951	1.16775	1.15715494619147	1.00915192465666	2.2466
0.532345	0.312972356717893	ENSG00000277918.1	RNVU1-28	3.59909	0.817638	0.810340600186317	1.00900474883182	1.76252
0.441747	0.232085084532659	ENSG00000103381.12	CPPED1	1118.19	-0.140616	0.11766965061322	-1.19500497969519	0.907132
0.287424	0.122116538323187	ENSG00000165097.16	KDM1B	1897.43	-0.140693	0.0910077093365878	-1.54595043640978	0.907083
0.568331	0.348129553215633	ENSG00000138413.13	IDH1	6743.29	-0.140837	0.150110317912782	-0.938223520943955	0.906993
0.539309	0.319128716968006	ENSG00000089335.21	ZNF302	1461.68	-0.140842	0.141372048160891	-0.996249946545481	0.90699
0.652698	0.438081199962859	ENSG00000130479.11	MAP1S	3731.86	-0.140863	0.181656111450298	-0.775437472080649	0.906976
0.532721	0.313307378345643	ENSG00000141574.8	SECTM1	6.48529	1.1482	1.13873778527873	1.00830642740741	2.21637
0.532814	0.313383566653429	ENSG00000215899.3	AC209007.1	3.32296	0.67246	0.667025557541466	1.00814768857906	1.59379
0.532819	0.313407752879751	ENSG00000143127.13	ITGA10	14.2319	0.8554	0.848529593136269	1.00809730173321	1.80926
0.532862	0.313457496718133	ENSG00000157087.20	ATP2B2	12.1724	-1.0872	1.07857842057762	-1.00799367909594	0.470674
0.737278	0.541644831267059	ENSG00000243517.1	AC024940.3	49.2147	-0.140967	0.230969393591022	-0.610327579052175	0.906911
0.824076	0.667527496143096	ENSG00000074660.16	SCARF1	22.1612	-0.140999	0.328253397248305	-0.429543841063391	0.906891
0.8474	0.704515155620213	ENSG00000017483.15	SLC38A5	184.712	-0.141008	0.371825626216428	-0.379232585880052	0.906885
0.533613	0.313999395003036	ENSG00000266200.6	PNLIPRP2	4.07515	1.71703	1.70532298801762	1.0068655375848	3.28759
0.533613	0.314003703313241	ENSG00000259920.1	AC007938.1	5.33627	-0.963008	0.95645045358349	-1.00685657353861	0.512986
0.377199	0.182743063636226	ENSG00000136100.14	VPS36	2296.06	-0.141052	0.105866321341327	-1.33235651685597	0.906858
0.533775	0.314141841278063	ENSG00000233203.6	DHCR24-DT	2.02096	-1.9375	1.92485985833128	-1.00656920091835	0.261068
0.533777	0.314164293977225	ENSG00000165837.12	ERICH6B	2.05315	-1.67535	1.66449806606223	-1.00652249973686	0.313089
0.876843	0.754920193363657	ENSG00000205363.5	INSYN1	80.8829	-0.141066	0.451903979129713	-0.312158337016404	0.906849
0.591907	0.372352557408373	ENSG00000196312.15	MFSD14C	1381.53	-0.141161	0.158238752801916	-0.892075329166473	0.906789
0.483715	0.268628699101442	ENSG00000235257.9	ITGA9-AS1	202.372	-0.141181	0.127624330966057	-1.10622602965299	0.906776
0.535205	0.315651120583615	ENSG00000213713.3	PIGCP1	267.146	-0.141228	0.140744850973871	-1.00343479983225	0.906747
0.718931	0.518055517598392	ENSG00000188483.8	IER5L	1220.55	-0.141243	0.218526228519831	-0.646345669377089	0.906737
0.534103	0.314485282615991	ENSG00000287389.1	AC007106.2	19.226	0.830325	0.825491640205289	1.00585508941843	1.77809
0.248404	0.0988139404814099	ENSG00000074356.17	NCBP3	2962.02	-0.141359	0.0856393967958974	-1.65063102163734	0.906665
0.25667	0.103878076080836	ENSG00000166908.18	PIP4K2C	1266.52	-0.141469	0.0869861436335023	-1.62633657083576	0.906596
0.534226	0.314622058467078	ENSG00000259015.1	AL442663.4	1.67945	1.74458	1.73491465059295	1.00557083658604	3.35097
0.188705	0.0667168080479404	ENSG00000103194.15	USP10	9253.95	-0.141513	0.0771788187339716	-1.83357700607633	0.906568
0.534274	0.31472984982756	ENSG00000265683.1	SYPL1P2	7.99101	-0.551058	0.548127250190411	-1.00534687767086	0.682519
0.190655	0.0678816887901321	ENSG00000168795.5	ZBTB5	2348.37	-0.141738	0.0776309616931112	-1.82579140289886	0.906427
0.534274	0.314754275342256	ENSG00000271283.1	AC011458.2	2.04769	-0.853404	0.848908561561989	-1.00529613560395	0.553477
0.534274	0.314763337958103	ENSG00000226284.1	ARPC3P1	2.58285	0.832741	0.828369188400173	1.00527730939762	1.78107
0.508485	0.290599495371988	ENSG00000205323.9	SARNP	3767.61	-0.141834	0.134210278954897	-1.05680740217817	0.906366
0.534283	0.314806152876748	ENSG00000235910.2	APOA1-AS	4.95437	1.15889	1.15291089186736	1.00518837273207	2.23286
0.534421	0.314909224287467	ENSG00000272070.1	AC005618.1	13.6328	-0.522203	0.519618396658514	-1.00497430174917	0.696308
0.640337	0.424465440902269	ENSG00000172167.8	MTBP	366.987	-0.141897	0.177659956255758	-0.798698182521669	0.906327
0.534429	0.314956935513908	ENSG00000229728.1	AL136531.1	15.9706	-0.430865	0.428774149529423	-1.00487522498275	0.741817
0.58857	0.369022236862525	ENSG00000123353.10	ORMDL2	602.543	-0.141937	0.158004974168707	-0.89830637109423	0.906302
0.729247	0.53196102131188	ENSG00000259642.2	ST20-AS1	199.827	-0.142012	0.227213849969838	-0.625015292546111	0.906254
0.534472	0.315046655137404	ENSG00000234817.2	ECI2-DT	3.27266	1.45389	1.44710764079032	1.0046889406117	2.73946
0.49524	0.278341823040926	ENSG00000254858.10	MPV17L2	485.34	-0.142154	0.131131976471836	-1.0840518206592	0.906165
0.47306	0.258544224583984	ENSG00000196588.19	MRTFA	2808.02	-0.14224	0.125894229302355	-1.12983863652662	0.906111
0.919251	0.831043626512884	ENSG00000121089.4	NACA3P	35.2884	-0.142241	0.666663113028274	-0.213363270826242	0.90611
0.513688	0.295233457068759	ENSG00000103066.13	PLA2G15	736.335	-0.14226	0.135911183708086	-1.04670976834348	0.906099
0.534872	0.315389727617622	ENSG00000277938.1	AL035252.4	16.9057	-0.452097	0.450306273188836	-1.00397694238659	0.73098
0.649913	0.43491820989498	ENSG00000119729.12	RHOQ	4040.58	-0.142398	0.182373098077545	-0.780803271044462	0.906012
0.750265	0.560088682094744	ENSG00000231409.3	AC018868.1	215.133	-0.142444	0.244450244655994	-0.582709789295792	0.905983
0.760177	0.574032738243958	ENSG00000155367.15	PPM1J	147.925	-0.14247	0.253450640611211	-0.562122237579387	0.905967
0.625724	0.408813122544797	ENSG00000167395.10	ZNF646	3130.89	-0.142604	0.172646949366442	-0.825984080308731	0.905883
0.535461	0.315848607189558	ENSG00000228050.1	TOP3BP1	12.999	-0.323734	0.322757062920063	-1.0030253978839	0.798999
0.535461	0.315894578735972	ENSG00000279249.3	AC007614.1	2.72773	-1.73898	1.73389733759988	-1.00293012014496	0.299582
0.560718	0.340688769851337	ENSG00000149050.10	ZNF214	359.308	-0.142612	0.14967638767714	-0.952805218315311	0.905877
0.535461	0.31590956552973	ENSG00000274641.2	H2BC17	17.662	-0.584133	0.582444873799263	-1.00289906142553	0.66705
0.535582	0.316002392033447	ENSG00000274898.1	AC001226.1	1.91385	-1.96758	1.96226679827204	-1.00270670878338	0.255682
0.5224	0.303728356364027	ENSG00000100714.17	MTHFD1	11141.7	-0.142656	0.138706820879176	-1.02847093428852	0.90585
0.536109	0.316356459914328	ENSG00000281087.1	AC135068.6	4.20789	-0.595107	0.5939350603068	-1.00197335900685	0.661995
0.53621	0.31644868335258	ENSG00000182264.9	IZUMO1	1.8004	1.75153	1.74841109764843	1.00178243312088	3.36715
0.527981	0.308586857469467	ENSG00000134698.11	AGO4	2388.01	-0.142681	0.140132249766006	-1.01819171184851	0.905834
0.360208	0.171005211709948	ENSG00000102393.12	GLA	1199.88	-0.142698	0.104236307096802	-1.36898100778538	0.905824
0.53647	0.316655879695982	ENSG00000282965.1	AP001005.3	3.97125	1.76321	1.76082661372585	1.00135361731502	3.39453
0.778561	0.599249540001073	ENSG00000233084.2	RPL23AP25	26.7089	-0.142724	0.271607070293508	-0.525480018785198	0.905807
0.536843	0.316919164839399	ENSG00000175868.14	CALCB	16.7376	0.551261	0.550815829417514	1.00080898502009	1.46537
0.552104	0.331680091733743	ENSG00000106588.11	PSMA2	6065.52	-0.142847	0.147153040721726	-0.970735333961042	0.90573
0.131073	0.0398903994062237	ENSG00000170876.8	TMEM43	2451.3	-0.14303	0.0696048468452246	-2.05488204178348	0.905615
0.536855	0.316991223988288	ENSG00000279511.1	AL356274.2	2.88717	-1.31088	1.31001523634631	-1.00065997502327	0.403075
0.467182	0.253302920723734	ENSG00000134030.14	CTIF	2064.18	-0.143034	0.125208700285943	-1.14236358603349	0.905613
0.445783	0.235299287311767	ENSG00000126226.22	PCID2	1568.86	-0.143086	0.120562675882694	-1.18681832930214	0.90558
0.537074	0.317185371492096	ENSG00000225279.2	AL121987.1	4.68762	1.34593	1.34558432466879	1.00025861094142	2.54194
0.537094	0.317218380585118	ENSG00000158458.21	NRG2	14.8392	1.1807	1.18047873183416	1.00019038676832	2.26687
0.62214	0.404813234308	ENSG00000163714.18	U2SURP	6637.98	-0.143094	0.171769996212824	-0.833055845391651	0.905575
0.53755	0.317553623256866	ENSG00000286602.1	AC021660.4	15.1174	0.49804	0.498290247815833	0.999497760816465	1.41229
0.321107	0.144086336574149	ENSG00000135392.16	DNAJC14	2711.15	-0.143233	0.098054790081191	-1.46074171461176	0.905488
0.53755	0.317593745908643	ENSG00000279549.1	AP000437.1	3.21456	0.987349	0.987926815528043	0.999414897796153	1.98254
0.53755	0.317595824620746	ENSG00000237188.5	AC242426.2	1.81195	1.52518	1.52607530356806	0.999410604937786	2.87822
0.537615	0.317655775300029	ENSG00000141086.18	CTRL	11.9099	0.727408	0.727927174617581	0.999286805541685	1.65566
0.508084	0.290254876043362	ENSG00000100567.13	PSMA3	3493.69	-0.143296	0.135496397276503	-1.05756265446975	0.905448
0.617367	0.399532944338543	ENSG00000111727.12	HCFC2	275.09	-0.143307	0.170105849763556	-0.842455668012391	0.905442
0.537718	0.317799965982437	ENSG00000130487.9	KLHDC7B	3.09903	1.51035	1.51188102759517	0.998989111489162	2.8488
0.744825	0.551623716223554	ENSG00000139880.19	CDH24	512.855	-0.143314	0.240730621930046	-0.595328788236621	0.905437
0.538109	0.318055891246789	ENSG00000284952.1	AC104472.3	2.96647	-2.2338	2.23724583154233	-0.99846094969676	0.212598
0.790153	0.616752794621755	ENSG00000253954.3	HMGN1P38	41.7518	-0.143423	0.286583593670851	-0.500457755564193	0.905369
0.538224	0.318167216701952	ENSG00000275645.1	AC068338.3	5.61638	-0.737852	0.73915894085744	-0.998231290425739	0.599632
0.538275	0.318219391445127	ENSG00000237214.3	AL080243.4	18.0449	0.350662	0.35132130668035	0.998123674459005	1.27515
0.716118	0.514203591629615	ENSG00000091986.15	CCDC80	4272.99	-0.143516	0.220013498787824	-0.652306307860668	0.90531
0.663746	0.450507508849007	ENSG00000165490.13	DDIAS	747.127	-0.143602	0.190309499588218	-0.754569201718754	0.905256
0.538535	0.318437622039105	ENSG00000282419.3	TEX13D	2.02318	1.25167	1.25459242545866	0.997673675841792	2.38118
0.538609	0.318513803732916	ENSG00000223518.5	CSNK1A1P1	3.77927	0.793833	0.795809409022505	0.997516634264396	1.73367
0.538609	0.318524918735351	ENSG00000237015.1	AL031186.1	6.19976	1.19101	1.19400343205281	0.997493723762346	2.28313
0.538663	0.318590230716969	ENSG00000237499.7	WAKMAR2	11.1639	0.65405	0.655781649795942	0.997359111759524	1.57358
0.538663	0.318600145649675	ENSG00000169594.13	BNC1	9.06038	1.19245	1.19563593528262	0.997338678054662	2.28541
0.53886	0.318740612820088	ENSG00000272371.1	AL591167.1	1.67527	1.77366	1.7789109609176	0.997049233706439	3.41921
0.670856	0.458903040304927	ENSG00000007255.10	TRAPPC6A	789.907	-0.143622	0.193912441686905	-0.740654357601698	0.905244
0.578653	0.358709652638521	ENSG00000126787.13	DLGAP5	5825.08	-0.143652	0.156513740287622	-0.917826602363259	0.905224
0.738087	0.54295202602157	ENSG00000220583.1	RPL35P2	63.5543	-0.143692	0.236197960918697	-0.608355036587955	0.9052
0.664798	0.451710532832001	ENSG00000121281.13	ADCY7	411.556	-0.143776	0.191047561182106	-0.752566370073963	0.905147
0.893555	0.785098012579186	ENSG00000153531.13	ADPRHL1	44.6022	-0.143799	0.5273496732067	-0.272681557565592	0.905133
0.651456	0.436884372748348	ENSG00000146676.10	PURB	3152.53	-0.143808	0.184970302801204	-0.777465175469667	0.905127
0.539328	0.319166835708214	ENSG00000243753.5	HLA-L	5.76341	0.765875	0.768818338147243	0.996171476632769	1.7004
0.601693	0.382787827842975	ENSG00000286190.1	AC055839.2	1100.45	-0.143956	0.164941413649068	-0.872771149561178	0.905034
0.539569	0.319353375064558	ENSG00000272320.1	AL445309.1	19.1173	0.537607	0.539881614022894	0.995787561624003	1.45156
0.549209	0.329035230656945	ENSG00000055609.18	KMT2C	6564.84	-0.14397	0.147501057499687	-0.97605899363166	0.905025
0.356253	0.167952794010168	ENSG00000137815.14	RTF1	7839.65	-0.143986	0.10442780504664	-1.37881177907083	0.905015
0.291527	0.124575037486581	ENSG00000065970.9	FOXJ2	1897.34	-0.144197	0.0938871555574996	-1.53585055434453	0.904883
0.50111	0.283678668025653	ENSG00000125375.16	DMAC2L	501.407	-0.14436	0.134652765640872	-1.07209209737234	0.904781
0.606125	0.387294199049705	ENSG00000089486.17	CDIP1	2371.46	-0.144459	0.167094257438342	-0.864534750515559	0.904719
0.551078	0.330686407472516	ENSG00000148935.11	GAS2	197.837	-0.144493	0.148543916391061	-0.972732219749059	0.904697
0.575078	0.354733999897069	ENSG00000105135.16	ILVBL	2923.69	-0.144592	0.156240808003234	-0.925445924170776	0.904635
0.539735	0.319624879508462	ENSG00000251660.1	AC007036.3	3.86518	1.13892	1.14438150909915	0.995229042840567	2.20216
0.445839	0.235346688956562	ENSG00000119669.5	IRF2BPL	3897.43	-0.144655	0.121897042305896	-1.18669819072756	0.904596
0.581845	0.361880490773708	ENSG00000186174.12	BCL9L	5612.53	-0.144814	0.158823762278	-0.911787691906947	0.904496
0.130483	0.0396442986237747	ENSG00000096093.16	EFHC1	953.675	-0.144882	0.0704189368998251	-2.05743606887121	0.904453
0.592944	0.373290885265537	ENSG00000140691.17	ARMC5	583.091	-0.144905	0.162754685130463	-0.890325960762945	0.904439
0.617948	0.400458564833594	ENSG00000180011.7	ZADH2	1195.22	-0.144931	0.172372008004771	-0.840802538445472	0.904423
0.540723	0.320340542116753	ENSG00000226763.5	SRRM5	15.1838	0.440444	0.443210036550631	0.993758320373192	1.35702
0.889958	0.777379663962485	ENSG00000135744.8	AGT	95.4674	-0.144944	0.512649144430479	-0.282735417893443	0.904414
0.211048	0.078448312153538	ENSG00000189091.13	SF3B3	26539	-0.144947	0.0823672948768359	-1.75976115354994	0.904413
0.251328	0.100674672074486	ENSG00000273749.5	CYFIP1	10034.5	-0.14496	0.0883046483483343	-1.64159158832255	0.904404
0.200931	0.073228457870462	ENSG00000092203.15	TOX4	4446.61	-0.145039	0.0809638722463621	-1.79140418481734	0.904355
0.541023	0.320627454293252	ENSG00000113396.13	SLC27A6	3.50706	-1.69056	1.70218830648807	-0.99316930476076	0.309806
0.541198	0.320761197207871	ENSG00000272829.1	AC002470.1	8.11346	0.534083	0.537904461476716	0.992894855303281	1.44802
0.430864	0.223004469447802	ENSG00000044115.21	CTNNA1	28182.5	-0.145262	0.11920647318474	-1.21857782585687	0.904215
0.54126	0.32083265035874	ENSG00000287011.1	AC003077.1	1.83256	-1.51969	1.53079084184146	-0.992748259277868	0.348761
0.541307	0.32089992658191	ENSG00000286503.1	AC008462.1	2.70962	-1.32174	1.33157572386278	-0.992610252295163	0.400053
0.312471	0.138149728963601	ENSG00000128928.10	IVD	2488.86	-0.145481	0.0981176252812319	-1.48271657503564	0.904078
0.541308	0.320938111321607	ENSG00000281358.1	RASSF1-AS1	3.36368	-0.915158	0.922043390337416	-0.992531930494442	0.530286
0.404315	0.202970851507109	ENSG00000112640.15	PPP2R5D	6864.41	-0.145496	0.114282192959268	-1.27313299744782	0.904068
0.541308	0.320970114089739	ENSG00000235674.2	LDHAP2	10.5692	-0.604596	0.609185827568506	-0.99246629340005	0.657655
0.541339	0.321010686055688	ENSG00000227220.1	AL133346.1	3.94157	-1.22273	1.23211950030719	-0.992383087182946	0.42847
0.341384	0.157400219901662	ENSG00000110536.14	PTPMT1	1068.87	-0.145686	0.103040939829366	-1.41386950933349	0.903949
0.643348	0.427710733618027	ENSG00000234498.3	RPL13AP20	488.913	-0.145857	0.183904457460469	-0.79311515557512	0.903842
0.541425	0.321133310245508	ENSG00000230366.9	DSCR9	3.66771	-1.31389	1.32431311817394	-0.992131647531788	0.402234
0.00575716	0.000666906570337601	ENSG00000247315.4	ZCCHC3	6110.06	-0.145939	0.0428873914122327	-3.40283452966483	0.903791
0.541534	0.321234720636499	ENSG00000276231.5	PIK3R6	14.136	-0.726819	0.732737173999365	-0.991923753935323	0.604235
0.490591	0.274460322575665	ENSG00000077044.10	DGKD	2579.19	-0.145956	0.133555549668174	-1.09284850112183	0.90378
0.253014	0.101827158554399	ENSG00000204304.12	PBX2	5233.15	-0.145959	0.0892134718714554	-1.63605938891828	0.903779
0.814076	0.651928564390329	ENSG00000134762.17	DSC3	49.8035	-0.145994	0.323650663487612	-0.451084616746986	0.903757
0.71021	0.507660665362971	ENSG00000101665.9	SMAD7	164.103	-0.146057	0.220467970790937	-0.662484655874386	0.903717
0.541995	0.321617384569266	ENSG00000225693.1	LAGE3P1	3.42512	1.48314	1.49639598908617	0.991139670007946	2.79556
0.201222	0.0734245621850078	ENSG00000171634.18	BPTF	12676.9	-0.146058	0.0815884695251091	-1.79018259498236	0.903716
0.432508	0.224606957816203	ENSG00000109906.14	ZBTB16	2165.82	-0.146195	0.120387721090256	-1.21436871151044	0.903631
0.542315	0.32187279189802	ENSG00000278861.1	AC117503.2	2.40406	-0.847144	0.855168268065487	-0.990616675602005	0.555884
0.197197	0.0712025998587235	ENSG00000215271.9	HOMEZ	1353.39	-0.14625	0.0810613858855841	-1.80418315060625	0.903596
0.542631	0.322103886741757	ENSG00000212695.5	AL583805.1	5.45272	-0.532536	0.537836648234659	-0.990143698954758	0.691339
0.658565	0.444350044359976	ENSG00000129951.18	PLPPR3	1392.14	-0.146324	0.19130632965006	-0.764868178506347	0.90355
0.902775	0.800320573875981	ENSG00000184113.9	CLDN5	23.4344	-0.146374	0.578708427028609	-0.25293224195576	0.903518
0.542694	0.322240041731134	ENSG00000221716.1	SNORA11	3.26396	0.769022	0.776896006555475	0.989865137251289	1.70411
0.482493	0.267484692285818	ENSG00000122729.19	ACO1	6016.8	-0.146391	0.132017605871936	-1.10887365054789	0.903508
0.542694	0.322250779266321	ENSG00000164756.12	SLC30A8	12.246	2.36477	2.38903948591852	0.989843172421221	5.15072
0.468479	0.254420735102627	ENSG00000168282.6	MGAT2	1347.65	-0.146391	0.128449608896015	-1.13967737822193	0.903508
0.350111	0.163958813115842	ENSG00000151465.14	CDC123	4650.89	-0.146488	0.105244532936742	-1.39187975577849	0.903447
0.661956	0.448235548301128	ENSG00000121680.16	PEX16	839.381	-0.14665	0.193378005970873	-0.758359914456239	0.903346
0.277442	0.116081412950805	ENSG00000276234.5	TADA2A	1369.18	-0.146741	0.0933802319074387	-1.57143598471085	0.903289
0.543104	0.322612602932524	ENSG00000137880.6	GCHFR	5.65224	-1.40348	1.41894012692373	-0.98910330058329	0.378017
0.540867	0.320491482618791	ENSG00000170456.16	DENND5B	3620.87	-0.146753	0.147721126138662	-0.993448404492966	0.903281
0.0433359	0.00904821908351783	ENSG00000169410.10	PTPN9	3162.3	-0.146798	0.0562394069357774	-2.61022688134196	0.903253
0.554826	0.334271320861561	ENSG00000021762.20	OSBPL5	1006.4	-0.147076	0.152324275401141	-0.965546173038469	0.903079
0.535159	0.315602018798644	ENSG00000103550.14	KNOP1	4243.82	-0.147123	0.146604993647291	-1.00353661697884	0.903049
0.0456317	0.00969077834159031	ENSG00000101193.8	GID8	4893.46	-0.147126	0.0568786481552165	-2.58667202687207	0.903047
0.251112	0.100537543323511	ENSG00000079805.17	DNM2	9232.1	-0.14716	0.089608674209389	-1.64225319164247	0.903026
0.732893	0.536448308961965	ENSG00000233087.7	RAB6D	45.8403	-0.147205	0.238121006744887	-0.618192719057027	0.902998
0.543429	0.322970948671026	ENSG00000275092.1	AL031710.2	2.8895	-0.934754	0.945752017718625	-0.988371073831501	0.523132
0.543447	0.323006725301828	ENSG00000122254.7	HS3ST2	15.3371	-0.919548	0.930436271087322	-0.988297998646709	0.528675
0.543447	0.323025541288535	ENSG00000288012.1	AP003307.2	4.8833	-0.820868	0.830619864213303	-0.988259568366543	0.566101
0.543454	0.323073180136354	ENSG00000184307.16	ZDHHC23	10.5276	1.2316	1.2463516317464	0.988162276020261	2.34827
0.612983	0.394766640006954	ENSG00000071553.17	ATP6AP1	4365.1	-0.147296	0.173085213629423	-0.851004883525991	0.902941
0.543454	0.323107149624572	ENSG00000285747.1	AL133485.3	3.16733	1.15624	1.1701689809655	0.988092906183991	2.22875
0.611167	0.392932425595215	ENSG00000152413.15	HOMER1	1394.37	-0.147315	0.172436991206851	-0.854311484423941	0.902929
0.388277	0.191141549324249	ENSG00000197763.18	TXNRD3	522.71	-0.147393	0.112753794158324	-1.30720956082337	0.902881
0.543521	0.323200476991176	ENSG00000242396.1	AC096536.2	3.88198	-0.84586	0.856218556398861	-0.987902344795896	0.556379
0.662924	0.449400361454743	ENSG00000269226.7	TMSB15B	300.483	-0.147406	0.194874667553012	-0.756415093292182	0.902872
0.543669	0.32334793401775	ENSG00000064787.13	BCAS1	7.15718	-1.58908	1.6090289214213	-0.987601331334016	0.332384
0.483321	0.268371073533554	ENSG00000130363.12	RSPH3	704.698	-0.147489	0.13325480016282	-1.10682158603327	0.90282
0.543753	0.323452004012125	ENSG00000174749.6	FAM241A	8.76988	0.562249	0.569430428213902	0.987388940449894	1.47657
0.306886	0.134552615033499	ENSG00000241506.1	PSMC1P1	1079.2	-0.147661	0.0986782396772354	-1.49638784561494	0.902713
0.393692	0.195056677593153	ENSG00000141644.17	MBD1	2585.65	-0.147691	0.113979550600779	-1.29576436781735	0.902694
0.868131	0.737959825138391	ENSG00000246889.2	AP000487.1	24.332	-0.147957	0.442247951091921	-0.334556285894025	0.902528
0.574724	0.354011840246892	ENSG00000115365.12	LANCL1	4223.56	-0.148196	0.159894924853331	-0.926835711491715	0.902378
0.594198	0.374803296205043	ENSG00000267169.2	AC022098.1	68.6288	-0.148255	0.16704574997486	-0.887512022736831	0.902341
0.543821	0.323616390040546	ENSG00000272465.1	AL031768.1	2.78444	-0.907149	0.91904699199347	-0.987053544512262	0.533238
0.543821	0.323624187277277	ENSG00000285755.2	AC132153.1	1.99555	-1.94985	1.97546064692358	-0.987037638609897	0.258842
0.474848	0.260190519595169	ENSG00000196338.13	NLGN3	4457.5	-0.148257	0.131673481362902	-1.12594093829452	0.90234
0.467473	0.253591053720757	ENSG00000131351.15	HAUS8	550.65	-0.148267	0.129868891441982	-1.14167038855874	0.902333
0.0994948	0.0275955394857801	ENSG00000138614.15	INTS14	2123.44	-0.148321	0.0673269737479179	-2.20298877965233	0.9023
0.137107	0.0423807781955537	ENSG00000116273.6	PHF13	3388.23	-0.14834	0.0730823698577119	-2.02976159794	0.902288
0.879513	0.759440085264486	ENSG00000164007.11	CLDN19	60.5219	-0.14835	0.48446162813404	-0.306216138799558	0.902282
0.433472	0.22550591216113	ENSG00000039560.14	RAI14	2907.16	-0.148398	0.12243894948867	-1.21201689831127	0.902252
0.544399	0.32411688344868	ENSG00000258204.1	AC008126.1	2.87442	0.735934	0.746358385552114	0.986033073443122	1.66548
0.496238	0.279375989332663	ENSG00000143543.15	JTB	1862.86	-0.148431	0.137216884245392	-1.08172219164265	0.902231
0.326869	0.147684023886199	ENSG00000115993.13	TRAK2	1000.73	-0.148477	0.102556298136517	-1.44776056931618	0.902202
0.86753	0.73680380837767	ENSG00000128578.10	STRIP2	45.204	-0.148604	0.442156325638285	-0.336088926806047	0.902123
0.421505	0.216127102023361	ENSG00000187240.16	DYNC2H1	4815.35	-0.148614	0.120151029092642	-1.23689221123648	0.902117
0.544554	0.32431874096272	ENSG00000226900.2	AL451069.1	14.4475	-0.848465	0.860842452950992	-0.985621790547537	0.555375
0.521997	0.303209296610729	ENSG00000239789.6	MRPS17	762.928	-0.148735	0.144462591545182	-1.02957555220294	0.902041
0.544624	0.324404192088463	ENSG00000273032.2	DGCR9	6.75066	-0.948776	0.962786994297771	-0.985447734854888	0.518072
0.927258	0.845653732181517	ENSG00000119139.20	TJP2	209.196	-0.148754	0.764145344534653	-0.194666892247208	0.902029
0.544734	0.324527260804906	ENSG00000270424.1	AC145285.5	1.57914	1.57287	1.59650366187909	0.98519710821041	2.97496
0.771177	0.588944815491962	ENSG00000248161.5	AC098487.1	56.5306	-0.148755	0.275285984171066	-0.540365760854447	0.902028
0.073288	0.0182838465025943	ENSG00000169490.17	TM2D2	1366.11	-0.148801	0.0630562236046003	-2.35981914168315	0.902
0.3693	0.177148495292794	ENSG00000143970.17	ASXL2	3220.91	-0.148825	0.110274699512815	-1.34958700356654	0.901985
0.598997	0.380017106677699	ENSG00000256124.6	LINC01152	272.447	-0.149027	0.169760908983511	-0.877864775836038	0.901858
0.544967	0.324783543706003	ENSG00000248476.1	BACH1-IT1	8.42362	-0.611154	0.620665018334189	-0.984675392419209	0.654673
0.11401	0.0330905000248166	ENSG00000145191.15	EIF2B5	3688.41	-0.149066	0.0699518575930514	-2.13098351829865	0.901834
0.555186	0.334737330198702	ENSG00000136149.6	RPL13AP25	812.469	-0.149238	0.154712862383648	-0.964615705085066	0.901726
0.716819	0.515197770686065	ENSG00000125734.15	GPR108	1726.79	-0.149263	0.229365278408332	-0.650765659983433	0.901711
0.544967	0.324849480753818	ENSG00000091137.14	SLC26A4	7.78837	1.00777	1.02359804054796	0.984541207536499	2.01081
0.545122	0.324963989512324	ENSG00000249142.1	AC074134.1	5.31397	-0.600248	0.609816770707048	-0.984308219134755	0.659641
0.378131	0.183438257666122	ENSG00000196220.16	SRGAP3	4581.51	-0.149343	0.112267432585458	-1.33024288787794	0.901661
0.406972	0.204861003928901	ENSG00000178458.5	H3P16	1021.94	-0.149411	0.117848444743823	-1.26782345552023	0.901618
0.54533	0.325171391055106	ENSG00000276916.1	AL442125.2	13.2715	0.40799	0.414671743146525	0.9838863598437	1.32684
0.118706	0.0349262087930713	ENSG00000172239.14	PAIP1	4641.3	-0.14948	0.0708698400168622	-2.10921290154633	0.901576
0.54533	0.325197487273392	ENSG00000167207.13	NOD2	6.86064	-0.787721	0.800664713573117	-0.983833291964075	0.579259
0.545335	0.325234705327817	ENSG00000130595.19	TNNT3	2.71821	1.69246	1.72040838052025	0.983757612103995	3.23208
0.246386	0.0977515290211967	ENSG00000132589.16	FLOT2	8562.99	-0.149502	0.0902868302154924	-1.65585330900263	0.901562
0.545352	0.325276490136727	ENSG00000212443.1	SNORA53	4.59	0.586795	0.59653515305401	0.983672652836656	1.50191
0.545502	0.325387636300703	ENSG00000286155.1	FP671120.11	1.74984	0.854439	0.868820679139352	0.983446698642441	1.80806
0.545513	0.325416485305914	ENSG00000286863.1	AL513166.1	2.99553	1.20513	1.22548941220994	0.98338805836823	2.30558
0.185146	0.0648422116237931	ENSG00000129559.13	NEDD8	3363.24	-0.149587	0.0810180082225303	-1.84634442157393	0.901508
0.545608	0.325517039892404	ENSG00000275198.1	AL512791.2	12.6884	0.535678	0.544840181203867	0.983183691319063	1.44962
0.620657	0.403169683123276	ENSG00000160999.10	SH2B2	319.824	-0.149906	0.179318633750988	-0.835973727892499	0.901309
0.545752	0.325653799864206	ENSG00000207205.1	RNVU1-15	1.99116	-1.03544	1.05344280788764	-0.982905806363133	0.487869
0.617567	0.399895685536395	ENSG00000164252.13	AGGF1	2398.31	-0.149955	0.178134267234582	-0.84180754934562	0.901279
0.199423	0.0723673024073515	ENSG00000168872.17	DDX19A	3149.36	-0.150019	0.0834922893673017	-1.79680046579034	0.901239
0.545876	0.325795435176812	ENSG00000213509.4	PPIAP16	5.31855	-0.476792	0.485226656373509	-0.982618095102022	0.718573
0.687006	0.477162379596588	ENSG00000106344.8	RBM28	1627.79	-0.150027	0.211045366004535	-0.710873902218781	0.901234
0.545888	0.325837949334274	ENSG00000273492.6	AP000229.1	2.52347	-1.41797	1.44317933275311	-0.982531749728154	0.374239
0.335505	0.153461804238256	ENSG00000103351.13	CLUAP1	1231.57	-0.150116	0.105166386101752	-1.42740981204076	0.901178
0.546083	0.325998184816167	ENSG00000223949.7	ROR1-AS1	4.5844	0.903578	0.919947527344268	0.982206380593096	1.8707
0.784607	0.608447659192205	ENSG00000119630.14	PGF	250.929	-0.150146	0.293087826231661	-0.512290576891207	0.901159
0.546399	0.326230525822904	ENSG00000228784.9	LINC00954	5.83695	1.53749	1.56609494916673	0.981734780855246	2.90289
0.546501	0.326351403569174	ENSG00000232519.2	AL353807.2	3.66415	0.960205	0.978313791580069	0.98148951267393	1.94559
0.546501	0.326355049952525	ENSG00000141028.6	CDRT15P1	5.21046	-0.588359	0.59945943476975	-0.981482114861288	0.665099
0.546501	0.326392125455458	ENSG00000137727.12	ARHGAP20	8.32782	0.722265	0.735948997041101	0.981406898824311	1.64977
0.546501	0.326398749899635	ENSG00000277831.1	AL138960.1	2.5165	1.19256	1.2151738871902	0.981393460226779	2.28559
0.230296	0.0888133075837063	ENSG00000100764.14	PSMC1	4287.81	-0.150147	0.088233942233019	-1.70169100453627	0.901159
0.546501	0.326423702453232	ENSG00000185761.11	ADAMTSL5	5.47172	1.34552	1.371100037515	0.981342842125645	2.54122
0.520052	0.301317417987741	ENSG00000125656.11	CLPP	2093.06	-0.150251	0.14536538836902	-1.03361236177835	0.901093
0.546607	0.326552458666669	ENSG00000155875.15	SAXO1	6.71157	0.879489	0.896448187348799	0.981081690571336	1.83972
0.296013	0.127587379850061	ENSG00000157654.19	PALM2AKAP2	10430.6	-0.150338	0.0986674651496466	-1.52368515379536	0.901039
0.417427	0.212833977120575	ENSG00000197586.13	ENTPD6	2325.38	-0.15045	0.120764399307302	-1.24581049104035	0.90097
0.546742	0.326677383594439	ENSG00000179564.4	LSMEM2	2.286	1.42493	1.45278075777563	0.980828373811852	2.68501
0.309651	0.136342399770309	ENSG00000069329.18	VPS35	7576.09	-0.150531	0.101057838140841	-1.48955075033228	0.900919
0.554826	0.334259502517055	ENSG00000179583.19	CIITA	460.877	-0.150815	0.156193242117729	-0.965569781268933	0.900741
0.546882	0.326826930813641	ENSG00000279484.1	KLHL30-AS1	5.7355	0.642826	0.655593656781236	0.980525211898805	1.56138
0.658221	0.443873169826997	ENSG00000104332.12	SFRP1	8899.31	-0.15091	0.197094980665667	-0.765669180040338	0.900682
0.194684	0.0700178984710827	ENSG00000150760.12	DOCK1	9751.66	-0.150937	0.0833082256444323	-1.81179486747379	0.900665
0.298888	0.129319248844574	ENSG00000090372.15	STRN4	7444.84	-0.150959	0.099525464327509	-1.51679183627755	0.900651
0.547264	0.327143351801829	ENSG00000258018.2	LINC02457	2.48729	1.22768	1.25288068199414	0.979884060586428	2.3419
0.716822	0.515257166652315	ENSG00000116237.16	ICMT	4634.79	-0.151046	0.232137998816669	-0.65067366484724	0.900597
0.516439	0.297781401097915	ENSG00000177628.16	GBA	1222.44	-0.151059	0.145081522872821	-1.04120287627316	0.900589
0.557231	0.33729275162846	ENSG00000167658.16	EEF2	530282	-0.151146	0.157521557094346	-0.959528137795546	0.900535
0.547476	0.327359571316764	ENSG00000261766.1	AC133550.3	4.18397	1.23958	1.26559556704381	0.979446175117808	2.3613
0.298752	0.129236572791616	ENSG00000189369.9	GSPT2	1634.48	-0.151277	0.0997136419229918	-1.51711927417795	0.900453
0.547489	0.32741002744013	ENSG00000277157.2	H4C4	9.99248	-0.594586	0.607126983487157	-0.979344018935114	0.662234
0.547498	0.327445975987756	ENSG00000251072.2	LMNB1-DT	1.84757	-1.06045	1.08289965782139	-0.979271241805394	0.479482
0.774192	0.593448163075837	ENSG00000270983.1	AL589674.1	20.8663	-0.151287	0.283391244629211	-0.533845887355372	0.900447
0.547652	0.327580973946239	ENSG00000270137.1	AF230666.2	3.03076	1.17343	1.19859890355161	0.978997987384601	2.25547
0.586665	0.366813405947194	ENSG00000271147.8	ARMCX5-GPRASP2	635.012	-0.151289	0.167640995545749	-0.902458408232154	0.900446
0.712252	0.510052756300355	ENSG00000219773.1	RPSAP45	59.6698	-0.151373	0.229786149093667	-0.658755548141061	0.900393
0.547771	0.327710921778156	ENSG00000228157.4	AC007952.2	15.3995	0.460934	0.470948869829426	0.978735024145325	1.37643
0.446702	0.235946178415231	ENSG00000224470.8	ATXN1L	3450.61	-0.151382	0.127728696026496	-1.18518027167049	0.900388
0.547838	0.32779469151713	ENSG00000217289.3	AC079776.1	2.77178	-0.635205	0.649118538590057	-0.978565543052531	0.643849
0.829732	0.676915909200429	ENSG00000274964.1	AC026356.1	38.633	-0.151471	0.363522670076983	-0.416675319360176	0.900332
0.344149	0.159760262645243	ENSG00000186010.19	NDUFA13	4274.79	-0.151523	0.10777805835759	-1.4058783114083	0.9003
0.54793	0.32793055731735	ENSG00000237276.8	ANO7L1	2.51451	1.24065	1.26818002386814	0.978290722102844	2.36305
0.54793	0.327957784507709	ENSG00000264801.1	ERVFRD-3	2.05153	-0.870423	0.88978853232336	-0.978235657510276	0.546986
0.54793	0.327984958459092	ENSG00000218996.1	ARL4AP5	10.9844	0.430971	0.440584372369121	0.978180703546112	1.34814
0.54793	0.327989386009297	ENSG00000267909.3	CCDC177	13.9438	-0.53775	0.549750202442054	-0.97817174997779	0.688844
0.54793	0.328004504141638	ENSG00000173811.11	CCDC13-AS1	4.39159	-1.28255	1.31121383802907	-0.978141178079593	0.411068
0.218729	0.0826578498095094	ENSG00000274349.4	ZNF658	764.243	-0.151569	0.087336239094311	-1.73546853623454	0.900271
0.60839	0.390369243533831	ENSG00000136295.15	TTYH3	17945.6	-0.15159	0.176483574713742	-0.858947931231155	0.900258
0.54814	0.328196267170909	ENSG00000272434.1	AC137630.3	3.49896	-0.978797	1.00106691505352	-0.977753474054579	0.507403
0.548283	0.328303859435558	ENSG00000248265.2	AC023794.2	16.4436	0.865247	0.885130185625815	0.977536009748152	1.82165
0.535105	0.31554872745326	ENSG00000170836.12	PPM1D	1427.01	-0.151758	0.15120632860942	-1.00364713334511	0.900153
0.475277	0.260552569909243	ENSG00000166949.16	SMAD3	2403.61	-0.151781	0.134906318768364	-1.12508605509448	0.900138
0.548572	0.328543139702752	ENSG00000286500.1	AL512643.2	9.44064	0.803649	0.822523470501325	0.977052544741969	1.74551
0.517832	0.299119068738912	ENSG00000100083.19	GGA1	3433.46	-0.151849	0.14624405679459	-1.03832436555305	0.900096
0.548716	0.328673676557027	ENSG00000227934.1	AL732414.1	2.767	0.930359	0.952466747966137	0.976788891702918	1.90575
0.47085	0.256503788224089	ENSG00000107371.13	EXOSC3	928.167	-0.151914	0.133881051605704	-1.13469343674598	0.900056
0.400435	0.19983114666464	ENSG00000115760.14	BIRC6	8314.89	-0.152013	0.118571881658907	-1.28203278212262	0.899994
0.778561	0.599218811977456	ENSG00000244617.2	ASPRV1	46.0316	-0.152063	0.289354574028855	-0.525524232837081	0.899963
0.549233	0.32907162372629	ENSG00000270061.1	AC068790.5	3.30599	-0.798516	0.818163665056193	-0.975985552845908	0.57494
0.549302	0.329134794601861	ENSG00000259605.3	AC074212.1	19.6053	0.272717	0.279464223462919	0.975858087259522	1.20808
0.749636	0.559136189113113	ENSG00000240972.2	MIF	3151.16	-0.152069	0.260336174490783	-0.58412504016375	0.899959
0.252559	0.101541065309254	ENSG00000109113.20	RAB34	4058.75	-0.152192	0.0929456268700391	-1.63742803052217	0.899882
0.749869	0.559762844612435	ENSG00000149016.16	TUT1	1350.44	-0.152284	0.26112077641677	-0.583193799743664	0.899825
0.549692	0.329456734662921	ENSG00000224003.1	YES1P1	6.69164	0.572942	0.587506816157536	0.975208725839287	1.48755
0.549805	0.329554111196227	ENSG00000172399.6	MYOZ2	3.37605	-1.9349	1.98449249116092	-0.975012395841404	0.261538
0.549805	0.329569182193558	ENSG00000235816.3	PRELID1P3	1.93499	-0.941331	0.965485103196062	-0.974982013142926	0.520752
0.605458	0.386404912024759	ENSG00000204427.12	ABHD16A	1791.53	-0.152289	0.175821918954805	-0.866155465216083	0.899822
0.556114	0.335833861234757	ENSG00000068885.15	IFT80	1560.5	-0.152307	0.158252729465332	-0.9624295793617	0.89981
0.549899	0.329691560390993	ENSG00000241478.1	HSPA8P9	4.09624	-0.678723	0.69631507748473	-0.974735335523676	0.624718
0.488484	0.272961114616196	ENSG00000140157.15	NIPA2	1204.97	-0.152315	0.138939479113887	-1.0962689013601	0.899805
0.575013	0.354536903683295	ENSG00000235903.9	CPB2-AS1	967.018	-0.152349	0.164555025072313	-0.925825055965529	0.899784
0.25161	0.100889064336095	ENSG00000126259.19	KIRREL2	797.163	-0.152416	0.0929047953509395	-1.64055865038617	0.899743
0.909469	0.812071802772883	ENSG00000081923.15	ATP8B1	26.4627	-0.152471	0.641295864600956	-0.237754123209921	0.899708
0.26181	0.106705802674961	ENSG00000142528.16	ZNF473	1862.22	-0.15254	0.0945585390422467	-1.61317817946806	0.899665
0.550701	0.33030532845476	ENSG00000224356.5	AL356966.1	3.44762	-1.31514	1.35093804736948	-0.973499057411446	0.401887
0.594565	0.375244067742202	ENSG00000109805.10	NCAPG	5723.69	-0.152624	0.172126976138566	-0.88669326061518	0.899613
0.576325	0.35611217376433	ENSG00000233966.1	UBE2SP1	431.407	-0.152764	0.165544707906284	-0.92279859384403	0.899525
0.802038	0.633868617028368	ENSG00000284554.2	AL022318.4	46.0492	-0.152782	0.320775708533568	-0.476288837082577	0.899514
0.550892	0.330518486175012	ENSG00000225721.5	AL592166.1	12.7234	0.546365	0.561485572339297	0.973070053889506	1.4604
0.550892	0.330530589503739	ENSG00000165409.17	TSHR	11.5362	0.63083	0.648304820515764	0.973045699972852	1.54846
0.817831	0.657106613370596	ENSG00000246731.3	AC100786.1	25.0464	-0.152871	0.344373415962787	-0.443911439762967	0.899459
0.405282	0.203602574773579	ENSG00000134504.14	KCTD1	2564.87	-0.152932	0.120290584763706	-1.27135446336566	0.899421
0.582075	0.362117249070576	ENSG00000141376.22	BCAS3	3406.74	-0.152944	0.167824042344086	-0.911338116051732	0.899413
0.868488	0.738648883997817	ENSG00000229204.3	PTGES3P3	37.76	-0.153023	0.458641458025074	-0.333643109210009	0.899364
0.551218	0.330837365750057	ENSG00000223599.1	AL513523.3	1.92996	-0.896801	0.922228354084712	-0.972428607565709	0.537076
0.577804	0.35781004058162	ENSG00000174903.16	RAB1B	8090.21	-0.153045	0.166435811296506	-0.919546030900059	0.89935
0.320772	0.143806923293819	ENSG00000197024.9	ZNF398	1697.43	-0.153053	0.104704419276716	-1.4617602393148	0.899345
0.774192	0.593294982767416	ENSG00000165644.11	COMTD1	45.4592	-0.153155	0.28677072682494	-0.534067285333073	0.899282
0.54533	0.325143451644656	ENSG00000279605.1	AC067930.5	19175.6	-0.153171	0.155670248310025	-0.983943179012203	0.899272
0.55142	0.33106950963874	ENSG00000283360.1	AL592295.3	2.10653	1.26698	1.3035265537137	0.971961887082307	2.40657
0.55165	0.331229740484423	ENSG00000288079.1	AC026329.1	2.99266	1.65906	1.70748798732278	0.971639869744743	3.15811
0.700507	0.494316460648414	ENSG00000183401.12	CCDC159	168.519	-0.153234	0.224202990933113	-0.683459615264617	0.899233
0.369313	0.177169657198308	ENSG00000121073.15	SLC35B1	1548.72	-0.15334	0.113625130668709	-1.34952107036989	0.899167
0.478027	0.263503489956476	ENSG00000215492.6	HNRNPA1P7	10088.8	-0.153385	0.137177933268144	-1.11814869988519	0.899138
0.552012	0.331535743689176	ENSG00000136546.16	SCN7A	4.38923	-1.25107	1.28839775683773	-0.971025172192648	0.420137
0.543669	0.323354237936649	ENSG00000272142.4	AL359643.3	290.423	-0.153483	0.155411785310168	-0.987588464735623	0.899077
0.643551	0.428131421417022	ENSG00000204682.8	MIR1915HG	226.189	-0.153548	0.19377709014388	-0.792393237287685	0.899037
0.165461	0.0554110501437683	ENSG00000095485.18	CWF19L1	1504.44	-0.153551	0.0801563307830051	-1.915639091532	0.899035
0.49549	0.278636166343336	ENSG00000087448.11	KLHL42	1579.41	-0.153657	0.14183013268465	-1.08338816552222	0.898969
0.55222	0.331771595416588	ENSG00000237875.1	AL353691.2	3.25516	-0.605998	0.624385009413853	-0.970551644803909	0.657017
0.363165	0.172905912217422	ENSG00000183617.5	MRPL54	749.008	-0.153718	0.112785157178948	-1.36292575058597	0.898931
0.314829	0.139686292708773	ENSG00000187555.16	USP7	11781	-0.153722	0.104079843299035	-1.47696025053923	0.898928
0.49524	0.278355659357353	ENSG00000090097.21	PCBP4	19792.9	-0.153911	0.141981381294269	-1.08402061325524	0.898811
0.552541	0.3320532714473	ENSG00000241020.1	AP000873.1	2.10925	-0.832455	0.858213141198869	-0.969986399431493	0.561573
0.608362	0.390240191799539	ENSG00000162065.14	TBC1D24	593.69	-0.153962	0.179196403481901	-0.85918185632775	0.898779
0.552675	0.33217877174534	ENSG00000235369.1	RPL36AP15	6.91519	-0.507922	0.523774344358241	-0.969734655051561	0.703235
0.552677	0.332201960838357	ENSG00000270761.1	AL355353.2	2.66526	-1.29341	1.33384560729091	-0.969688146160849	0.407984
0.67186	0.460075728835385	ENSG00000256223.6	ZNF10	782.687	-0.15414	0.20865709792296	-0.738722156570279	0.898668
0.0699173	0.0171376498013367	ENSG00000119682.17	AREL1	2650.91	-0.154326	0.06474121163007	-2.38374119826124	0.898552
0.227801	0.0875040079361947	ENSG00000087152.15	ATXN7L3	5920.96	-0.154368	0.0903414722847552	-1.70871363093372	0.898526
0.553138	0.332567790471499	ENSG00000228168.1	HNRNPA1P21	3.06531	-0.614517	0.634205702709016	-0.968954702264158	0.653149
0.177958	0.0613948950318328	ENSG00000241468.8	ATP5MF	3709.89	-0.154438	0.0825591388850765	-1.87064073075316	0.898482
0.553387	0.332762090348467	ENSG00000273293.1	AC093458.1	3.15941	-0.938152	0.968599543213646	-0.968565366515547	0.521901
0.504797	0.286976370196469	ENSG00000111554.14	MDM1	290.505	-0.154456	0.145059484803904	-1.0647780725278	0.898471
0.425207	0.21894973303296	ENSG00000125877.13	ITPA	1056.99	-0.154471	0.12565543358441	-1.22932565257475	0.898461
0.868488	0.738609480586857	ENSG00000154133.15	ROBO4	30.6871	-0.154544	0.463127797934522	-0.333695321155549	0.898417
0.553475	0.332904129651441	ENSG00000273711.2	AC005520.7	4.70982	1.19709	1.23630589262865	0.968280842743188	2.29277
0.55352	0.332953632955455	ENSG00000214922.9	HLA-F-AS1	1.99331	1.33434	1.37819010332966	0.968181699404858	2.5216
0.553549	0.332993134017099	ENSG00000267299.1	AC011444.3	1.57166	1.6575	1.71210885460786	0.968102595004	3.15469
0.553622	0.333090074743348	ENSG00000204428.12	LY6G5C	9.67849	-0.458789	0.474000204245197	-0.967908488220282	0.727597
0.617948	0.400557274581892	ENSG00000129158.11	SERGEF	568.185	-0.154567	0.183871156368268	-0.840626381477131	0.898402
0.577214	0.357165984690781	ENSG00000080986.13	NDC80	2550.52	-0.154633	0.16793685539088	-0.920778686635083	0.898361
0.553642	0.333138358723777	ENSG00000143125.6	PROK1	2.23891	2.2266	2.30065107910508	0.967811821631373	4.68029
0.71597	0.51372881281683	ENSG00000114115.10	RBP1	4391.36	-0.154816	0.237069441578055	-0.65304260398202	0.898247
0.253422	0.102094414356432	ENSG00000196782.12	MAML3	2369.84	-0.154825	0.0947066121159924	-1.63478362650151	0.898241
0.553872	0.333343394511088	ENSG00000246130.1	AC107959.2	10.9143	0.892634	0.922713205302122	0.967401431937419	1.85656
0.741538	0.547220850408184	ENSG00000108379.10	WNT3	40.121	-0.154874	0.25729527301966	-0.601929824798193	0.898211
0.554025	0.333480021440517	ENSG00000270492.1	AC137695.1	1.8385	1.32027	1.36514509692769	0.967128056531445	2.49713
0.323719	0.145714068307282	ENSG00000179115.11	FARSA	4305.09	-0.154896	0.106469830822198	-1.45483817002681	0.898197
0.554389	0.333757596691058	ENSG00000279339.1	AC100788.2	5.38569	-0.675597	0.69896076472253	-0.966572881554532	0.626073
0.461904	0.248155827614771	ENSG00000076924.12	XAB2	4563.28	-0.154913	0.134141948582551	-1.15484030728414	0.898187
0.469546	0.255273367084678	ENSG00000104884.16	ERCC2	4560.41	-0.155044	0.136286793088405	-1.1376339428578	0.898105
0.554389	0.333813438192637	ENSG00000250999.2	AC136604.3	3.74803	-0.920941	0.952899760568955	-0.966461229619331	0.528165
0.554389	0.333833187947735	ENSG00000176054.6	RPL23P2	8.89368	0.509943	0.527660646851933	0.966421743981069	1.42399
0.232997	0.090257891403083	ENSG00000129657.16	SEC14L1	9567.34	-0.155069	0.0915379772444782	-1.69403889992187	0.898089
0.554551	0.333990315036636	ENSG00000259045.1	MTCO1P2	2.49309	-0.755327	0.781824612296498	-0.966107653830498	0.592412
0.329383	0.149506530455909	ENSG00000103429.11	BFAR	3103.37	-0.155152	0.107648849903166	-1.44127668817076	0.898038
0.391824	0.193669072805822	ENSG00000100941.9	PNN	6506.04	-0.155181	0.119388420497522	-1.29980132053488	0.89802
0.373589	0.180197872663455	ENSG00000163681.16	SLMAP	1662.24	-0.155193	0.115803006866474	-1.34014603332545	0.898012
0.727821	0.529986082725421	ENSG00000133794.19	ARNTL	147.183	-0.155195	0.247115259567431	-0.628027259502818	0.898011
0.366469	0.175230434270392	ENSG00000035141.8	FAM136A	3227.78	-0.155367	0.114612598637605	-1.355587553212	0.897904
0.578452	0.358397371254781	ENSG00000125834.13	STK35	2755.08	-0.155369	0.169169784062021	-0.918423158087081	0.897902
0.554826	0.334311148711357	ENSG00000235677.1	NPM1P26	5.52681	0.681608	0.705988566139844	0.965466617206556	1.60393
0.614071	0.396190785441974	ENSG00000148362.11	PAXX	613.78	-0.155393	0.183150920256084	-0.848443931301579	0.897888
0.554858	0.334360740700125	ENSG00000275856.1	AL669914.2	4.30255	0.863296	0.894266799663981	0.965367566120579	1.81919
0.663722	0.450392205430169	ENSG00000185950.9	IRS2	3349.68	-0.155446	0.20595369487661	-0.754761321350558	0.897855
0.162729	0.0541014740391499	ENSG00000171316.12	CHD7	21890.2	-0.155452	0.0807112903292318	-1.92602322421722	0.897851
0.555005	0.334537731735004	ENSG00000273432.1	AC004951.4	16.2607	0.607655	0.629685580171109	0.965014135527797	1.52378
0.680704	0.47015754069806	ENSG00000260219.2	CD2BP2-DT	61.577	-0.155461	0.21525289922234	-0.72222274630053	0.897846
0.555149	0.334647976834157	ENSG00000102886.15	GDPD3	17.3643	0.601922	0.62388646326833	0.96479404975032	1.51774
0.502481	0.284891439662544	ENSG00000184384.14	MAML2	2505.51	-0.155624	0.145525524187673	-1.06939562102691	0.897744
0.555186	0.334718094606106	ENSG00000197106.7	SLC6A17	9.11831	1.14202	1.18386985127719	0.964654095735135	2.20691
0.819013	0.659078024955311	ENSG00000248923.1	MTND5P11	30.2355	-0.155759	0.35304637529233	-0.441186445803373	0.89766
0.663153	0.449785426137596	ENSG00000135272.11	MDFIC	443.964	-0.155785	0.206126132537306	-0.755772802135169	0.897644
0.600694	0.381615667325785	ENSG00000151413.17	NUBPL	1140.94	-0.15604	0.178347070194448	-0.874923250411131	0.897485
0.555332	0.334959385442961	ENSG00000223540.1	RPS15AP5	2.2549	-0.863413	0.895496055201262	-0.964172627182898	0.549651
0.555332	0.334961788820859	ENSG00000286799.1	AC124066.1	2.98711	1.23471	1.28059792184112	0.964167832638565	2.35334
0.613763	0.395926920783373	ENSG00000178057.15	NDUFAF3	1289.34	-0.156051	0.183822969215865	-0.848918002425972	0.897479
0.51971	0.301014543746642	ENSG00000187866.10	FAM122A	691.748	-0.156065	0.150895571726246	-1.03426018712596	0.897469
0.416192	0.211912866010609	ENSG00000122140.11	MRPS2	4277.27	-0.156086	0.12503627148921	-1.24832280496169	0.897457
0.518066	0.29941567526126	ENSG00000143891.17	GALM	1044.08	-0.156086	0.150417106598386	-1.03768726607618	0.897457
0.821247	0.662725283284695	ENSG00000204305.14	AGER	58.2908	-0.156091	0.357881425269366	-0.436153609793417	0.897453
0.744304	0.550995790915403	ENSG00000267296.2	CEBPA-DT	57.0009	-0.156196	0.261955397842167	-0.596268619777677	0.897388
0.790409	0.617258527947768	ENSG00000243721.1	RPL23AP63	69.8339	-0.15621	0.312583578542332	-0.499739482226515	0.897379
0.555332	0.335093172625006	ENSG00000228887.3	EEF1DP1	7.40234	-0.407999	0.423276515929431	-0.963905766300468	0.753668
0.240995	0.0946744611217362	ENSG00000172172.8	MRPL13	1287.46	-0.156325	0.0935381131562484	-1.67123909453902	0.897308
0.317229	0.141516723239193	ENSG00000048707.15	VPS13D	3413.76	-0.156501	0.106450939659302	-1.47016628597306	0.897199
0.215733	0.0810316805196351	ENSG00000125686.12	MED1	7287.07	-0.156624	0.0897696233050892	-1.74473113769502	0.897122
0.406651	0.204650395137011	ENSG00000253710.4	ALG11	2445.41	-0.156637	0.123490241836739	-1.26841329816549	0.897114
0.39671	0.197205980580632	ENSG00000204220.11	PFDN6	802.218	-0.156798	0.121590887863477	-1.28955277742889	0.897014
0.555667	0.335437274048793	ENSG00000285884.1	AL022345.4	17.6322	0.452454	0.469730779252462	0.963219713645368	1.36837
0.555667	0.335451768652561	ENSG00000258510.2	AC007954.1	1.82218	-1.31414	1.36435584046805	-0.963190824960993	0.402167
0.613227	0.395260172505717	ENSG00000197302.10	ZNF720	830.079	-0.156802	0.184447864688299	-0.850116763472437	0.897011
0.555981	0.335689584635273	ENSG00000271225.1	BNIP3P4	2.07271	-0.71562	0.74333363976682	-0.962716957035745	0.608943
0.555981	0.335708365580956	ENSG00000260992.1	DOCK9-DT	3.70198	0.844648	0.877393120535076	0.962679543665206	1.79583
0.408441	0.205952604477537	ENSG00000183506.17	PI4KAP2	596.763	-0.156993	0.124127722984908	-1.26477330200208	0.896892
0.630694	0.414045323024496	ENSG00000187627.16	RGPD1	576.21	-0.157001	0.192216355003465	-0.816795467229032	0.896887
0.594186	0.374766202815124	ENSG00000251595.7	ABCA11P	232.969	-0.157151	0.177055356753941	-0.887580953289957	0.896794
0.591607	0.372092423791723	ENSG00000134982.17	APC	5842.46	-0.157193	0.176114733513546	-0.892560791899317	0.896768
0.618464	0.401123291811448	ENSG00000165861.14	ZFYVE1	2522.81	-0.157199	0.187227313971064	-0.839616772871041	0.896764
0.619295	0.402028692811619	ENSG00000128394.17	APOBEC3F	407.074	-0.157227	0.187620785904446	-0.838003580102117	0.896747
0.612552	0.394258884773454	ENSG00000182796.14	TMEM198B	801.703	-0.157242	0.184574011812159	-0.851919298708536	0.896738
0.69841	0.491853628501268	ENSG00000116151.14	MORN1	243.703	-0.157242	0.228761695542092	-0.68736360169582	0.896737
0.341422	0.157445353314239	ENSG00000105393.16	BABAM1	3943.47	-0.157254	0.111234380429017	-1.41371583755169	0.89673
0.776416	0.596305228656605	ENSG00000267009.6	AC007780.1	22.3755	-0.157552	0.297424483373917	-0.52972122643971	0.896545
0.521998	0.303242814824825	ENSG00000169231.13	THBS3	1419.63	-0.157587	0.153070478911512	-1.02950418370848	0.896523
0.693753	0.486369416077779	ENSG00000205559.5	CHKB-DT	113.165	-0.15763	0.226449147730651	-0.696094874665543	0.896497
0.556591	0.336368598595665	ENSG00000240463.1	RPS19P3	5.73049	-0.530305	0.551616343922902	-0.961365154027332	0.692408
0.556591	0.336414630733043	ENSG00000272914.1	AL359532.1	4.90713	-0.79318	0.825134108125128	-0.961273575337182	0.577071
0.884514	0.768497375459957	ENSG00000261423.1	TMEM202-AS1	28.8427	-0.157798	0.536104536843073	-0.294340961475234	0.896392
0.458824	0.245855374530377	ENSG00000175727.14	MLXIP	4328.01	-0.157804	0.13598244148014	-1.16047522616485	0.896388
0.556591	0.336457325087019	ENSG00000272720.1	AL022322.1	13.6863	0.571869	0.59496058761816	0.961188644209798	1.48645
0.556648	0.336514293138634	ENSG00000286269.1	AC092661.1	5.78241	-0.67728	0.704710354839732	-0.961075329463361	0.625343
0.556716	0.336577824129019	ENSG00000228629.2	AC092295.1	14.4979	-0.356982	0.371488658657595	-0.960948974975125	0.780796
0.556726	0.336636230180724	ENSG00000099834.19	CDHR5	2.86655	1.12097	1.16666884814238	0.960832826825991	2.17494
0.624248	0.406732684336571	ENSG00000185304.15	RGPD2	643.074	-0.157834	0.190239443609976	-0.829657097847798	0.89637
0.484534	0.269317513517191	ENSG00000083290.20	ULK2	2378.3	-0.157862	0.142909097959253	-1.10463561211888	0.896352
0.568526	0.348405905333799	ENSG00000105656.13	ELL	779.34	-0.157863	0.168353401140504	-0.937685796271496	0.896352
0.557022	0.336928633122819	ENSG00000274427.1	AC145423.2	1.73796	-1.10738	1.15321992611839	-0.960251539723929	0.464136
0.437509	0.228602226808945	ENSG00000130826.18	DKC1	4123.24	-0.158007	0.131238426353989	-1.20396727629963	0.896262
0.557022	0.336953592299967	ENSG00000262319.1	AC007952.6	4.41054	-0.625755	0.65169094063389	-0.960201936758283	0.648081
0.557022	0.336956506566183	ENSG00000273327.1	OR6L2P	4.33226	-0.832229	0.866727861512063	-0.960196145205074	0.561661
0.557022	0.336964529613232	ENSG00000234882.1	EIF3EP1	9.81796	-0.569814	0.593445180959585	-0.96018020108207	0.673703
0.557156	0.337130116327643	ENSG00000214770.3	AL161756.1	10.4585	0.760174	0.791970868550696	0.959851186710956	1.6937
0.557156	0.337154851577522	ENSG00000241769.7	LINC00893	6.35981	0.782674	0.815453259105595	0.959802047649522	1.72032
0.786547	0.611312451483704	ENSG00000196776.16	CD47	1403.84	-0.158092	0.311082025955796	-0.508200911820701	0.896209
0.785354	0.609746862384165	ENSG00000123200.16	ZC3H13	27803.4	-0.158096	0.309728948800508	-0.510434827660367	0.896207
0.699159	0.49265685250286	ENSG00000109736.15	MFSD10	1508.69	-0.158148	0.230506509911596	-0.686089213369068	0.896175
0.557156	0.337187254984435	ENSG00000179399.15	GPC5	15.2417	0.555043	0.578328270181788	0.959737678529419	1.46921
0.488484	0.272958379249934	ENSG00000112079.9	STK38	2149.34	-0.15818	0.144288478139931	-1.09627515374437	0.896155
0.557231	0.337276042233169	ENSG00000262488.1	AC133065.2	2.47098	-0.975705	1.0168241560957	-0.959561323710958	0.508491
0.650103	0.435215279736683	ENSG00000092439.16	TRPM7	2423.05	-0.158185	0.202723947907746	-0.78029835689599	0.896152
0.696944	0.490537246975809	ENSG00000160781.17	PAQR6	118.015	-0.158283	0.229577333482581	-0.689454579259121	0.896091
0.55753	0.337521888268184	ENSG00000198010.12	DLGAP2	9.47992	-0.898139	0.936465901761232	-0.95907316449887	0.536578
0.0882946	0.0235386007532162	ENSG00000157216.15	SSBP3	7883.26	-0.15837	0.0699333499835022	-2.26457779612546	0.896037
0.300693	0.13059610840361	ENSG00000102309.15	PIN4	1252.89	-0.158567	0.104889467590219	-1.51175536422213	0.895914
0.270394	0.111759585215551	ENSG00000167468.17	GPX4	10056.2	-0.158743	0.0998175641907515	-1.59033379316348	0.895805
0.370466	0.178065662071099	ENSG00000105443.15	CYTH2	3973.97	-0.158819	0.117929305196677	-1.34673479385709	0.895758
0.463185	0.249123511099268	ENSG00000118894.15	EEF2KMT	947.47	-0.159071	0.138024997792505	-1.1524809070465	0.895601
0.627704	0.410651285160195	ENSG00000244245.1	AC133134.1	85.6688	-0.159157	0.193445444974537	-0.822748048946453	0.895548
0.198556	0.0719167628256886	ENSG00000185917.13	SETD4	471.039	-0.159182	0.0884519020173571	-1.79964467041181	0.895533
0.748514	0.557637219965864	ENSG00000235726.7	AC010148.1	39.6431	-0.159274	0.271634724141253	-0.586354639636306	0.895475
0.672658	0.461027323729832	ENSG00000267532.5	MIR497HG	1279.53	-0.159454	0.216310124069664	-0.737156269198014	0.895364
0.558155	0.338121362863078	ENSG00000286186.1	AC018445.5	6.2925	1.13494	1.18484164660477	0.957883786870377	2.1961
0.558218	0.338181972215651	ENSG00000257660.5	ADCY6-DT	6.33861	-1.15476	1.2056806345354	-0.957763611308891	0.449142
0.825385	0.66960537698188	ENSG00000270820.6	AC016727.1	30.4067	-0.159591	0.374022034843162	-0.42668966800468	0.895279
0.131312	0.0400084492546791	ENSG00000197912.16	SPG7	2516.47	-0.159639	0.0777336211067018	-2.05366166545405	0.895249
0.558463	0.338412480642562	ENSG00000275389.1	AC068790.9	12.3887	-0.533049	0.556821338993755	-0.957306688003085	0.691093
0.175827	0.0602755135455705	ENSG00000105953.15	OGDH	7585.6	-0.159789	0.0850496145631385	-1.87877286579659	0.895156
0.70707	0.5034239139263	ENSG00000270344.3	POC1B-AS1	59.5842	-0.159795	0.238815939867846	-0.669112190918263	0.895152
0.55857	0.338529918234953	ENSG00000272836.1	AL022328.1	4.6151	-0.881238	0.920762698542896	-0.957073975201467	0.542901
0.558572	0.338553940326134	ENSG00000100558.9	PLEK2	3.20808	-2.16454	2.26173874028524	-0.95702637972395	0.223053
0.337437	0.154756176015028	ENSG00000101365.21	IDH3B	3587.24	-0.159849	0.112338146958945	-1.42293093992851	0.895118
0.558828	0.33876355699086	ENSG00000157388.19	CACNA1D	2.74038	-1.63781	1.712097498357	-0.956611153750652	0.321344
0.543814	0.323528221409617	ENSG00000151276.23	MAGI1	1813.89	-0.159892	0.161959191228622	-0.987233420691607	0.895092
0.454802	0.242719101367922	ENSG00000187049.10	TMEM216	617.857	-0.160086	0.137034624615012	-1.16821735591349	0.894972
0.845486	0.700725401210007	ENSG00000235447.2	TRAPPC13P1	20.9853	-0.16019	0.416790533207928	-0.384341435011169	0.894907
0.78573	0.610392860296098	ENSG00000255408.4	PCDHA3	132.152	-0.160242	0.314500981604532	-0.509512754763577	0.894875
0.338712	0.155445778231041	ENSG00000096080.11	MRPS18A	1947.76	-0.160284	0.112831732386228	-1.42055634169909	0.894849
0.568539	0.348482610886457	ENSG00000104774.13	MAN2B1	9809.98	-0.160295	0.170974148323068	-0.937536591028446	0.894842
0.558977	0.339001454295064	ENSG00000228317.2	AL158070.1	1.92766	1.41855	1.48362203258052	0.956140106875267	2.67317
0.215456	0.080828436828944	ENSG00000172943.20	PHF8	3857.84	-0.16031	0.0918210437290439	-1.74589938470551	0.894833
0.359923	0.17073101516174	ENSG00000153201.16	RANBP2	14822.6	-0.160413	0.117101531991263	-1.36985869639208	0.894769
0.345586	0.160908481928998	ENSG00000275700.5	AATF	4380.61	-0.160415	0.114416967123655	-1.40202265401132	0.894768
0.559233	0.339247014330858	ENSG00000027644.5	INSRR	3.84162	1.33528	1.39724407301677	0.95565410987251	2.52325
0.559333	0.339386574001264	ENSG00000268678.1	AC005261.2	3.30712	1.10436	1.15594387829917	0.95537800270609	2.15004
0.559333	0.339399314369611	ENSG00000273302.1	AC016747.3	4.99091	-0.594318	0.622092414651603	-0.955352800577965	0.662358
0.559333	0.33940228587173	ENSG00000271789.1	AL080317.1	15.1098	-0.366506	0.383637067779597	-0.955346922642313	0.775658
0.559333	0.339402993138296	ENSG00000181781.9	ODF3L2	19.4434	0.730671	0.764823614620546	0.955345523601442	1.65941
0.636166	0.420485549640958	ENSG00000100979.15	PLTP	4407.91	-0.160446	0.199168837550433	-0.805579153517574	0.894748
0.559333	0.339444854657463	ENSG00000269043.2	AC008554.1	8.25922	-1.07026	1.12038019031766	-0.955262720845629	0.476234
0.559333	0.339465118778634	ENSG00000162592.10	CCDC27	1.97968	1.62379	1.69990264624745	0.955222640441715	3.08183
0.588766	0.369168671272322	ENSG00000213885.4	RPL13AP7	743.395	-0.160548	0.178777920972973	-0.898031659236946	0.894685
0.213459	0.0797273936676998	ENSG00000137547.9	MRPL15	3765.8	-0.160599	0.0916521381424943	-1.75226999040471	0.894653
0.647553	0.432437128526137	ENSG00000205571.14	SMN2	1007.72	-0.160693	0.204697245698424	-0.785028040122925	0.894595
0.2178	0.0821281726282605	ENSG00000173818.17	ENDOV	361.713	-0.160717	0.0924471447498762	-1.73846919985252	0.894581
0.25796	0.10455562614394	ENSG00000124733.5	MEA1	5351.45	-0.16075	0.0990350420417705	-1.62315803479492	0.89456
0.448279	0.237554356487098	ENSG00000243147.8	MRPL33	886.408	-0.160772	0.136117873283334	-1.18112176071091	0.894546
0.559834	0.33992679809086	ENSG00000245149.4	RNF139-AS1	13.756	-0.62428	0.654168849583621	-0.954309900325475	0.648744
0.5599	0.339988851647028	ENSG00000163131.11	CTSS	1.97328	1.61111	1.68846615895975	0.954187281034448	3.05487
0.560136	0.340156968997762	ENSG00000226496.3	LINC00323	1.69441	-2.18871	2.29459391401058	-0.953855149245653	0.219347
0.560136	0.340177409108597	ENSG00000285399.3	AC104162.2	11.7761	0.654615	0.686312062533107	0.953814775039967	1.5742
0.560236	0.340261176280745	ENSG00000168065.16	SLC22A11	3.66389	1.42591	1.49520919196535	0.953649330677916	2.68683
0.560236	0.340283294317528	ENSG00000223877.4	RPS8P10	4.71322	-0.572708	0.600571351862826	-0.953605650802996	0.672353
0.607294	0.388798115548432	ENSG00000227725.3	GCOM2	48.545	-0.160778	0.186561233823975	-0.861799035921061	0.894542
0.560452	0.340459723776288	ENSG00000279930.1	AL032819.2	7.67534	-0.864906	0.907316229655519	-0.953257293645325	0.549082
0.227589	0.0872882633206102	ENSG00000146109.5	ABT1	1673.07	-0.160793	0.094037450133119	-1.70987893053859	0.894533
0.560625	0.340610073193436	ENSG00000262692.1	AC116914.2	1.91105	1.98214	2.07998404754378	0.952960522383152	3.95079
0.487432	0.271848495918397	ENSG00000087157.19	PGS1	504.408	-0.16085	0.146385084823531	-1.09881562384001	0.894498
0.288262	0.122658082552227	ENSG00000178988.11	MRFAP1L1	2755.87	-0.160945	0.104258550915975	-1.54371214595381	0.894439
0.561004	0.340927522767391	ENSG00000229122.1	AGBL5-IT1	2.53684	-0.993769	1.04350863140233	-0.952334191479814	0.502164
0.146483	0.0467047426425687	ENSG00000115526.11	CHST10	1719.15	-0.160953	0.0809231072384881	-1.98896793211163	0.894434
0.224032	0.085461945976107	ENSG00000067141.17	NEO1	11697.1	-0.160961	0.0935906146753525	-1.71983770900874	0.894429
0.46395	0.250019935391751	ENSG00000163590.14	PPM1L	1198.48	-0.161172	0.140113203838716	-1.15030096042288	0.894298
0.561055	0.34104758579341	ENSG00000188549.12	CCDC9B	11.5526	-0.686521	0.721061575029494	-0.9520974033825	0.62135
0.561055	0.341051441209112	ENSG00000099866.15	MADCAM1	5.59858	-1.00664	1.057290373302	-0.952089800622784	0.497706
0.71435	0.512215879460932	ENSG00000145779.8	TNFAIP8	465.36	-0.161329	0.246157119377373	-0.655391256497895	0.894201
0.561235	0.341206419869698	ENSG00000197208.6	SLC22A4	12.9868	-0.370242	0.388997702247261	-0.951784233084474	0.773653
0.561305	0.341283749188801	ENSG00000274372.5	LINC02804	6.284	0.943922	0.991897911096824	0.951631798035086	1.92375
0.561305	0.341293932367566	ENSG00000263508.6	AC015908.2	9.05047	0.837339	0.87991670543874	0.951611726140445	1.78675
0.561402	0.341375107170281	ENSG00000278910.4	BANCR	10.1911	2.23774	2.35192550530175	0.951451737541083	4.71659
0.127297	0.0383478945654259	ENSG00000037241.7	RPL26L1	1235.08	-0.161348	0.0779040668423547	-2.07111666798887	0.894189
0.561719	0.341613510915693	ENSG00000239524.2	RPL32P34	3.52946	-0.650125	0.683635875116257	-0.950982004860942	0.637225
0.561721	0.341638133318989	ENSG00000102387.15	TAF7L	4.94625	1.30809	1.37558333403452	0.950933502697258	2.47613
0.263822	0.107759355059048	ENSG00000041357.16	PSMA4	7250.83	-0.161376	0.10033672098755	-1.60834630260371	0.894172
0.809306	0.644897073636519	ENSG00000197191.6	CYSRT1	23.0657	-0.161394	0.350199277908298	-0.460862756424968	0.894161
0.452982	0.241103222137759	ENSG00000175768.13	TOMM5	2363.48	-0.161443	0.137722816908456	-1.17223374896754	0.89413
0.562106	0.341961800792029	ENSG00000240048.1	DDX50P2	5.77932	0.65005	0.684049460427907	0.950296137822428	1.56922
0.0115678	0.00162940808723419	ENSG00000136715.18	SAP130	5080.54	-0.161463	0.0512483356742636	-3.15059042590099	0.894118
0.562245	0.342114131648663	ENSG00000235806.1	AF241728.1	6.8896	0.908412	0.956226556617263	0.94999630198501	1.87698
0.75804	0.571411030165998	ENSG00000172197.11	MBOAT1	335.268	-0.161473	0.285301286326703	-0.565974625265506	0.894112
0.372709	0.179593460651317	ENSG00000089597.18	GANAB	42213.8	-0.161632	0.120440077875486	-1.34200781836006	0.894013
0.562245	0.342159109511708	ENSG00000229604.2	MTATP8P2	1.93642	0.950433	1.00055334009742	0.949907787498081	1.93245
0.416857	0.212418902274703	ENSG00000127948.16	POR	4001.5	-0.161723	0.129695366516844	-1.24694162602435	0.893957
0.446764	0.236087465433377	ENSG00000143793.13	C1orf35	826.062	-0.161741	0.136511012384766	-1.18482292757978	0.893945
0.562323	0.342274995845946	ENSG00000282897.1	AL162727.3	1.71898	1.38958	1.4632094629618	0.94967976249312	2.62002
0.562372	0.342332211354991	ENSG00000254338.1	MAFA-AS1	2.96422	1.64777	1.73528319904828	0.94956719998112	3.13348
0.230782	0.0890564563466266	ENSG00000149658.18	YTHDF1	3618.32	-0.161784	0.0951450225127947	-1.70039603920688	0.893919
0.562379	0.342376385616681	ENSG00000285887.1	AL009176.1	2.88942	-1.89287	1.99358021410241	-0.949480302301132	0.269272
0.562578	0.342520585609872	ENSG00000225338.1	RPL23AP18	10.8846	-0.371006	0.390863561495512	-0.949196688255419	0.773243
0.562635	0.342577860769122	ENSG00000134489.7	HRH4	2.60103	1.65996	1.7490132802575	0.94908406006015	3.16008
0.647847	0.432766429642939	ENSG00000180096.12	SEPTIN1	218.22	-0.162114	0.206655730095762	-0.784466502891769	0.893714
0.21445	0.0802614764485432	ENSG00000173120.15	KDM2A	5831.62	-0.162124	0.0926864715101576	-1.74917093559677	0.893708
0.5628	0.342746247082386	ENSG00000260331.1	AC079148.1	2.93307	-0.784697	0.827082957196436	-0.948753008091312	0.580474
0.248131	0.0986875506716396	ENSG00000168303.9	MPLKIP	866.971	-0.162147	0.0981967089387257	-1.651249934453	0.893694
0.582775	0.363045074539689	ENSG00000163517.15	HDAC11	1257.41	-0.162451	0.178600744295001	-0.909578058157512	0.893506
0.273198	0.113367000405194	ENSG00000079246.16	XRCC5	51608.2	-0.162489	0.102630895938483	-1.58323900026713	0.893482
0.562832	0.342856349495302	ENSG00000219392.1	ZNF602P	6.87144	-0.526573	0.555142884230234	-0.948536600030874	0.694202
0.562937	0.34294298643279	ENSG00000260253.1	AC084262.1	9.94877	-0.545646	0.575353202752958	-0.948366344964142	0.685085
0.356043	0.167795956186122	ENSG00000170365.10	SMAD1	1128.03	-0.162535	0.117836886654551	-1.37932050802118	0.893454
0.563076	0.343083604507921	ENSG00000150873.12	C2orf50	13.4886	-0.546289	0.576199496992939	-0.948090067063224	0.684779
0.563076	0.343114707667244	ENSG00000259523.1	AC022613.2	10.6598	-0.433255	0.457006027446567	-0.948028967227553	0.740589
0.0777347	0.0197854222055132	ENSG00000124641.16	MED20	1214.3	-0.1626	0.0697735801564496	-2.33039237889623	0.893414
0.186841	0.0658624280011922	ENSG00000196419.12	XRCC6	30136.1	-0.162635	0.0884191992649671	-1.83935881197869	0.893392
0.151239	0.0488659369271915	ENSG00000164105.4	SAP30	1121.51	-0.162672	0.0825847977340346	-1.96975952865805	0.893369
0.590567	0.371245994104253	ENSG00000284308.1	C2orf81	250.269	-0.162713	0.181976521736218	-0.89414186141483	0.893344
0.803359	0.636011729156319	ENSG00000226752.9	CUTALP	1114.67	-0.162735	0.343844195758747	-0.47328238290548	0.89333
0.722111	0.522660875690596	ENSG00000197444.10	OGDHL	117.443	-0.162934	0.254883582905127	-0.63924912994859	0.893207
0.563383	0.343441036442804	ENSG00000213128.3	RPL32P31	3.0299	-0.644318	0.680098769638065	-0.947388131922825	0.639795
0.563435	0.343495723475463	ENSG00000251666.1	ZNF346-IT1	5.64384	0.541545	0.57168338461467	0.94728077712083	1.45553
0.367072	0.175759570634552	ENSG00000148337.21	CIZ1	13734	-0.163065	0.120438632959105	-1.35392730685247	0.893126
0.157668	0.0517865116351837	ENSG00000005007.13	UPF1	5804.82	-0.163077	0.0838483359302941	-1.94490418192066	0.893118
0.563688	0.343717888647789	ENSG00000203392.3	AC105020.1	11.5602	0.535663	0.565734973890009	0.946844762218238	1.44961
0.752048	0.56274576168321	ENSG00000169282.17	KCNAB1	62.2084	-0.163442	0.282397084318035	-0.578767946933041	0.892892
0.56371	0.343776775073782	ENSG00000257813.2	AC090525.2	1.72335	1.28665	1.35904878244755	0.94672922360784	2.43961
0.563975	0.343978837711351	ENSG00000121454.6	LHX4	14.1469	0.634778	0.670776165014414	0.946332860949269	1.5527
0.772797	0.590834459195593	ENSG00000162994.16	CLHC1	154.043	-0.163462	0.304044207436215	-0.5376271837854	0.89288
0.564296	0.344201740999954	ENSG00000236976.1	AC091685.2	10.1743	0.443636	0.469012015625335	0.945895790013684	1.36003
0.564355	0.344260834345957	ENSG00000251520.1	AL162431.2	2.47964	1.38477	1.46416087037282	0.945779949504995	2.61131
0.676928	0.465943754742723	ENSG00000074621.14	SLC24A1	1059.96	-0.16349	0.224236356437008	-0.729094670023379	0.892863
0.374245	0.180709781784108	ENSG00000197019.5	SERTAD1	300.128	-0.16365	0.122257274151324	-1.33857281260199	0.892763
0.316029	0.140647705741043	ENSG00000162063.13	CCNF	3979.22	-0.163668	0.111083305698626	-1.47338331852231	0.892752
0.564982	0.344735893104018	ENSG00000225300.1	AL591623.1	2.95065	-1.15191	1.21914219154943	-0.944849153950973	0.45003
0.564982	0.344763952365869	ENSG00000150048.10	CLEC1A	12.9831	0.92026	0.974031738628005	0.944794202278172	1.89246
0.403579	0.20229173515503	ENSG00000125995.16	ROMO1	847.194	-0.163731	0.12841157633461	-1.27504946309455	0.892713
0.672658	0.461065279323254	ENSG00000284820.1	AC068946.2	308.75	-0.163779	0.222195658959309	-0.737093849249537	0.892684
0.290599	0.123935121685809	ENSG00000086758.16	HUWE1	46945.8	-0.163908	0.106539714856317	-1.53846433787241	0.892604
0.565151	0.345006093050247	ENSG00000213542.3	AC007000.2	10.5513	0.44733	0.473706111175867	0.94432010887216	1.36351
0.565151	0.345009834832402	ENSG00000135773.13	CAPN9	13.1024	-0.941136	0.996636154802849	-0.944312784406988	0.520823
0.565151	0.345017552684469	ENSG00000115919.15	KYNU	5.49674	-1.40701	1.49000749002232	-0.944297677022961	0.377092
0.565151	0.34501879097726	ENSG00000284473.1	MIR4720	5.11965	0.556058	0.588860525765942	0.944295253134847	1.47025
0.565174	0.345066157564478	ENSG00000143473.13	KCNH1	10.4062	0.725381	0.768247598900272	0.944202539883501	1.65334
0.186822	0.0658408535858312	ENSG00000088038.19	CNOT3	4689.82	-0.163926	0.0891140939130443	-1.83950560960084	0.892593
0.706784	0.503067042824083	ENSG00000241352.3	AC007688.2	36.1759	-0.16399	0.244880964916424	-0.669671783415008	0.892553
0.565263	0.345200026005513	ENSG00000259155.2	AL591767.3	2.38071	1.2203	1.29277210862595	0.943940555622102	2.32995
0.890696	0.779529265166466	ENSG00000102362.15	SYTL4	42.7406	-0.164114	0.586260964220435	-0.279932535270823	0.892477
0.565347	0.345275122151809	ENSG00000261186.2	LINC01238	1.70866	-0.94883	1.00533614013037	-0.943793618737957	0.518052
0.565466	0.345370365442293	ENSG00000180878.3	C11orf42	2.96096	1.2236	1.29672196917002	0.943607290246873	2.33528
0.210393	0.0780488586028789	ENSG00000184076.13	UQCR10	2532.13	-0.164177	0.0931703255377713	-1.76212098406273	0.892437
0.608324	0.390191426361624	ENSG00000162585.17	FAAP20	1835.21	-0.164178	0.191066941225267	-0.859270263039014	0.892437
0.565706	0.345601326733396	ENSG00000231460.2	AL365204.1	1.93135	1.87668	1.98979311025329	0.943155586856528	3.6723
0.401286	0.200439357047309	ENSG00000226950.7	DANCR	2582.29	-0.164319	0.128343898029571	-1.28030082677299	0.89235
0.0776116	0.0197291206352242	ENSG00000154920.14	EME1	607.401	-0.16434	0.070488134571115	-2.33145992927396	0.892336
0.565853	0.345758388540203	ENSG00000259290.1	AP001007.3	1.56952	1.77574	1.88337952411606	0.942848522550211	3.42414
0.565853	0.345766409129144	ENSG00000113430.10	IRX4	3.20241	1.44285	1.53033369792041	0.9428328442519	2.71857
0.607498	0.389097906190707	ENSG00000163346.17	PBXIP1	1933.26	-0.164342	0.190816868094695	-0.861254469510751	0.892335
0.0681381	0.0165425706192393	ENSG00000125445.11	MRPS7	3596.25	-0.16435	0.0685729004446035	-2.39671975265899	0.89233
0.566204	0.346048696693234	ENSG00000162746.14	FCRLB	19.7838	0.387107	0.410818794074779	0.942281188341756	1.30777
0.566231	0.346087995135159	ENSG00000120907.18	ADRA1A	3.74377	1.11261	1.18085432226368	0.942204412734743	2.16236
0.566256	0.346148060906943	ENSG00000127366.5	TAS2R5	6.26349	0.596586	0.633260416186591	0.942087075655404	1.51213
0.312487	0.138182241371969	ENSG00000278974.1	AC093909.6	234.532	-0.164425	0.110903341165773	-1.4825942665147	0.892284
0.566391	0.346258174863794	ENSG00000132832.10	AL139352.1	4.91567	0.837353	0.889030294776758	0.941872004295273	1.78677
0.00753071	0.000935962438527303	ENSG00000136709.12	WDR33	7053.59	-0.164493	0.0497092196226361	-3.30910046942687	0.892242
0.566519	0.346393270102467	ENSG00000270249.2	AC093668.1	6.79217	0.844562	0.89693516193742	0.941608199725185	1.79572
0.256531	0.103811545099288	ENSG00000204745.4	AC083899.1	825.095	-0.164519	0.101140068368161	-1.62664956950117	0.892226
0.56666	0.346544611286121	ENSG00000179397.18	CATSPERE	8.17862	0.874904	0.929450423558556	0.941312749007222	1.83389
0.463874	0.249842865174885	ENSG00000167315.18	ACAA2	5460.57	-0.164698	0.143124835152902	-1.15073113077377	0.892115
0.56666	0.346591157440419	ENSG00000249685.1	AC079921.2	10.3143	-0.429916	0.456763574079938	-0.941221897369131	0.742305
0.516618	0.297976885764075	ENSG00000155850.8	SLC26A2	1712.16	-0.164776	0.158319347890256	-1.04078167712642	0.892067
0.363078	0.172835158867372	ENSG00000228794.10	LINC01128	686.263	-0.164895	0.120966423424678	-1.36315026222279	0.891993
0.56666	0.346623902587159	ENSG00000269976.1	AC012065.3	2.59911	-1.0849	1.1527338323742	-0.941157988038707	0.471423
0.30447	0.133142442841229	ENSG00000163788.14	SNRK	1988.16	-0.16494	0.109826239552148	-1.5018244859454	0.891966
0.56695	0.346867811482616	ENSG00000279254.1	AC020604.1	5.09612	0.97448	1.03592941678655	0.940682067274206	1.96493
0.732305	0.535694464355683	ENSG00000248690.8	HAS2-AS1	40.4348	-0.164949	0.266331832012521	-0.619336863670266	0.89196
0.566961	0.346899309411736	ENSG00000121858.11	TNFSF10	5.9135	-0.690413	0.733996922256447	-0.940620623308619	0.619677
0.48183	0.266826278407064	ENSG00000198060.10	MARCHF5	2250.94	-0.16501	0.148603634640945	-1.11040097466722	0.891923
0.567132	0.347049855324642	ENSG00000237595.5	LINC01275	6.12373	0.656291	0.697938959272804	0.940326997864925	1.57603
0.853229	0.7142732831115	ENSG00000152056.17	AP1S3	45.2646	-0.165184	0.451171363571801	-0.366123016934935	0.891815
0.597601	0.378626507596692	ENSG00000118369.13	USP35	344.511	-0.165185	0.187618057771504	-0.880429820904043	0.891814
0.625453	0.408450699228216	ENSG00000188542.10	DUSP28	111.53	-0.165196	0.199844101015186	-0.826623136953437	0.891808
0.567429	0.347327266444196	ENSG00000162670.11	BRINP3	9.33742	0.90352	0.961409789462922	0.939786146161642	1.87062
0.197695	0.0714936783267457	ENSG00000213918.10	DNASE1	2033.9	-0.165408	0.0917743954376586	-1.80232887380733	0.891677
0.602806	0.384029677670637	ENSG00000169783.12	LINGO1	6966.89	-0.165595	0.190230506330034	-0.870495499403532	0.891561
0.567583	0.347485622343643	ENSG00000172824.16	CES4A	10.1722	0.937901	0.998322271261452	0.939477532447792	1.91574
0.567583	0.347507999376674	ENSG00000269600.2	AC016629.2	3.69187	-0.764698	0.813998429857939	-0.939433929925045	0.588577
0.567619	0.347552929639986	ENSG00000249700.9	SRD5A3-AS1	13.4038	0.532731	0.567129184863423	0.93934638694519	1.44666
0.567797	0.347684958603715	ENSG00000229567.1	AL139421.1	10.4896	-0.344209	0.366535155675194	-0.939089180848421	0.78774
0.567937	0.347793169442512	ENSG00000184530.9	C6orf58	7.7515	-0.810408	0.863166081498665	-0.93887842124213	0.570221
0.672851	0.46135030364275	ENSG00000250144.1	AC104619.3	97.7682	-0.165704	0.224949642693402	-0.736625203643257	0.891494
0.755552	0.568016225819736	ENSG00000285991.1	AL355312.6	491.922	-0.166056	0.290829372825776	-0.570975536516961	0.891276
0.368894	0.176909624710448	ENSG00000163002.13	NUP35	814.605	-0.166183	0.123068610791107	-1.3503316491169	0.891197
0.568331	0.348139185716246	ENSG00000225527.1	AL450384.1	2.08915	1.12616	1.20033649399585	0.938204773505885	2.18277
0.568331	0.348184372329091	ENSG00000230295.1	GTF2IP23	7.63149	0.95845	1.02167493669325	0.938116832599913	1.94322
0.568331	0.348207777506631	ENSG00000231530.1	AL157932.1	3.37485	-1.07072	1.14140415381856	-0.938071284958396	0.476082
0.365427	0.174585246453509	ENSG00000165055.16	METTL2B	2676.1	-0.16619	0.122412976861262	-1.35761699801568	0.891193
0.163157	0.0543179941395712	ENSG00000111752.11	PHC1	4382.81	-0.166192	0.0863652866896425	-1.924291989217	0.891192
0.351455	0.164830891761108	ENSG00000182670.13	TTC3	27961.5	-0.166302	0.119727476984617	-1.38900611112711	0.891124
0.568516	0.348376669130306	ENSG00000282416.1	AC092299.1	12.2497	0.355494	0.37909501146221	0.93774267111534	1.27942
0.629108	0.412439285839853	ENSG00000269416.6	LINC01224	683.989	-0.166384	0.203004138739272	-0.819608571236283	0.891073
0.484323	0.269141816508989	ENSG00000196456.13	ZNF775	799.599	-0.1664	0.150582995936065	-1.10504101695732	0.891063
0.171952	0.0584557404702298	ENSG00000152778.9	IFIT5	1045.41	-0.166441	0.0879585559563998	-1.89226455917004	0.891038
0.580256	0.360267425522154	ENSG00000102445.18	RUBCNL	3500.08	-0.166558	0.182059422992853	-0.914855630592031	0.890966
0.844367	0.698940977138473	ENSG00000168062.10	BATF2	103.966	-0.16658	0.430716299148535	-0.386750431114111	0.890952
0.568585	0.348556059875997	ENSG00000159239.13	AC005041.1	6.28349	0.78729	0.839871484730903	0.937393739908824	1.72583
0.568648	0.348617827314526	ENSG00000197629.6	MPEG1	2.44516	1.09413	1.16735351236589	0.937273623072046	2.13484
0.48646	0.270966015358726	ENSG00000182108.11	DEXI	496.09	-0.166588	0.151327631369525	-1.10084065231942	0.890948
0.568831	0.348775617415338	ENSG00000270300.2	PHACTR2P1	2.84505	1.1842	1.26386743820959	0.936966835920611	2.27238
0.568833	0.348807969808446	ENSG00000274231.1	AC134878.1	2.45192	1.33862	1.42877026276984	0.936903944905511	2.52909
0.568833	0.348822640167403	ENSG00000231351.2	WBP1P1	10.8571	-0.364628	0.389196051672411	-0.936875427872579	0.776669
0.280517	0.117997100319744	ENSG00000108406.10	DHX40	5058.49	-0.166592	0.106568908535238	-1.56323597933541	0.890945
0.411528	0.208668118650477	ENSG00000143390.17	RFX5	2245.46	-0.166655	0.132556571608202	-1.2572361999527	0.890906
0.49462	0.277927713168353	ENSG00000112679.14	DUSP22	2250.51	-0.166697	0.153640017561661	-1.08498632239634	0.89088
0.569178	0.349125457596984	ENSG00000254463.1	PPIAP41	4.22537	0.929628	0.992888182525358	0.936286965136508	1.90479
0.595486	0.376328134261333	ENSG00000278948.1	AL031587.5	574.693	-0.166801	0.18854329178996	-0.884682059787605	0.890816
0.704835	0.499950554652822	ENSG00000106976.21	DNM1	1491.07	-0.166844	0.247334188390194	-0.67456755115568	0.890789
0.569403	0.349332193082597	ENSG00000227740.2	LINC02803	1.81883	1.86976	1.9978477011946	0.935885403854366	3.65471
0.328186	0.148648789731438	ENSG00000123415.15	SMUG1	614.67	-0.166847	0.11551946163679	-1.44432068545941	0.890787
0.569469	0.34946311925763	ENSG00000234031.1	RPS3AP44	3.66157	-0.616087	0.658472021524892	-0.935631171976727	0.652438
0.569469	0.349463890538056	ENSG00000185168.5	LINC00482	7.25463	-0.78748	0.841658280896125	-0.935629674486923	0.579355
0.164109	0.0548249431557807	ENSG00000101146.13	RAE1	2988.21	-0.166908	0.0869195202984489	-1.92026097454422	0.89075
0.543062	0.322556123163662	ENSG00000140307.11	GTF2A2	1224.23	-0.166921	0.168740377885193	-0.989218757058846	0.890742
0.569469	0.349510654391368	ENSG00000272186.1	AP003392.5	1.84485	0.876144	0.936512742732433	0.935538883423204	1.83546
0.569619	0.349631714613905	ENSG00000267424.1	AC020934.1	1.99198	2.21416	2.36731093643932	0.935303883294023	4.6401
0.642257	0.426604062235823	ENSG00000171649.12	ZIK1	1246.44	-0.167072	0.210149130386782	-0.79501622831184	0.890648
0.569665	0.34970594407771	ENSG00000241511.1	RPS15AP24	9.98476	0.358234	0.383072099687622	0.935159815811758	1.28186
0.569665	0.349747235464299	ENSG00000203896.10	LIME1	8.84538	1.13631	1.21520599309545	0.935079684254707	2.19819
0.569665	0.349755713055987	ENSG00000260727.1	SLC7A5P1	6.90494	0.949687	1.0156397807829	0.935063233076806	1.93145
0.569665	0.349782315063407	ENSG00000205898.3	AC019155.1	2.42697	1.04536	1.1180203277171	0.93501161223389	2.06388
0.569665	0.349797587528257	ENSG00000280376.1	AC012186.3	3.37716	0.842376	0.900953796659592	0.934981977343999	1.793
0.759732	0.573573224141025	ENSG00000281903.2	LINC02246	29.0483	-0.167229	0.297138502893133	-0.562796852047009	0.890552
0.569759	0.349914159774503	ENSG00000204380.4	PKP4-AS1	2.82639	1.58329	1.6937992847414	0.934755806084993	2.99652
0.569759	0.349917720898333	ENSG00000224903.2	AC005534.1	14.2632	0.571689	0.611596354370657	0.934748897612816	1.48626
0.242953	0.0956782224697073	ENSG00000143499.14	SMYD2	2909.46	-0.16724	0.100373551334005	-1.6661767143086	0.890545
0.569779	0.349975447351127	ENSG00000180660.8	MAB21L1	1.59389	1.22934	1.31531454546487	0.934636916268337	2.3446
0.569797	0.350009337692257	ENSG00000166920.12	C15orf48	2.9263	-1.05226	1.12592508830102	-0.934571179147765	0.482213
0.5705	0.35047334985633	ENSG00000278492.1	AC006213.5	5.37271	-0.603021	0.645859467427772	-0.933671540228674	0.658374
0.5705	0.350487332015582	ENSG00000223559.1	AC073136.1	7.32177	0.630526	0.675338763597323	0.933644442981212	1.54813
0.520646	0.301849871865001	ENSG00000180879.14	SSR4	5746.54	-0.16738	0.162115008527967	-1.03247453315408	0.890459
0.797017	0.625458036233342	ENSG00000196653.12	ZNF502	189.647	-0.167524	0.343196492418706	-0.488129613893308	0.890369
0.570881	0.350790036160626	ENSG00000229759.1	MRPS18AP1	2.60821	1.63672	1.75414112841565	0.933057974161552	3.10957
0.309127	0.135937648858206	ENSG00000142453.12	CARM1	11457.9	-0.167567	0.11237878635423	-1.49109083259103	0.890343
0.274629	0.114227931391831	ENSG00000155097.12	ATP6V1C1	1908.65	-0.167794	0.106234533052385	-1.57947157503671	0.890203
0.397654	0.197883118964208	ENSG00000181827.15	RFX7	6002.21	-0.16785	0.130358358549735	-1.2876060881854	0.890168
0.571683	0.351397737538723	ENSG00000245888.7	NSMCE1-DT	4.92373	1.08543	1.16477647016281	0.931881561580651	2.12201
0.625154	0.408134224494499	ENSG00000129534.14	MIS18BP1	2510.49	-0.167888	0.202964312619756	-0.827181449243832	0.890145
0.57181	0.351499157706117	ENSG00000122728.6	TAF1L	8.931	0.446822	0.479584717453823	0.931685353934064	1.36303
0.571825	0.351531144552781	ENSG00000278996.1	FP671120.5	12.6464	0.589857	0.633149444620015	0.931623479559961	1.5051
0.572038	0.351714696897284	ENSG00000235354.1	RPS29P16	5.87528	-0.507615	0.545079500057075	-0.931268490473085	0.703384
0.572038	0.351723924893545	ENSG00000229990.3	AC022400.2	2.49248	-1.38818	1.49066185835656	-0.931250646684311	0.382047
0.572038	0.351731542156761	ENSG00000272606.1	AC015982.2	8.51977	-0.443084	0.475801683313911	-0.931235917725764	0.735561
0.908556	0.809777816482386	ENSG00000162620.16	LRRIQ3	33.282	-0.167949	0.697714937587394	-0.240712672514082	0.890107
0.123206	0.0366763779499584	ENSG00000198081.11	ZBTB14	1009.17	-0.167958	0.0803879252736328	-2.0893483394674	0.890101
0.397744	0.197976244840825	ENSG00000065809.13	FAM107B	1928.76	-0.168032	0.130526918772871	-1.28733874422997	0.890056
0.578094	0.35806712029099	ENSG00000176340.4	COX8A	4664.96	-0.168036	0.182835659960355	-0.919054397171076	0.890054
0.572616	0.352202203628645	ENSG00000280441.3	FP236383.3	18.4247	0.569518	0.61216996759834	0.930326224752292	1.48403
0.946474	0.884222612772946	ENSG00000266086.3	AC015813.2	148.521	-0.168045	1.15400797477156	-0.145618436668154	0.890048
0.295538	0.127345891187036	ENSG00000106266.11	SNX8	1506.61	-0.168046	0.110219042453021	-1.5246521154517	0.890048
0.841925	0.695056732171612	ENSG00000234390.4	USP27X-AS1	24.1467	-0.168052	0.428701151234506	-0.39200200524647	0.890044
0.572979	0.352517172990568	ENSG00000011590.14	ZBTB32	1.81762	1.86319	2.00403314752816	0.9297178827453	3.6381
0.271323	0.112231095828015	ENSG00000104969.10	SGTA	5630.53	-0.168152	0.105872852990356	-1.58824435066584	0.889982
0.573068	0.352628362526931	ENSG00000170092.14	SPDYE5	13.9463	0.330298	0.355349049636047	0.929503209836188	1.25727
0.573068	0.352641098239734	ENSG00000234743.1	EIF5AP4	8.50747	-0.40082	0.431231188326374	-0.929478623813116	0.757428
0.292156	0.124973024586479	ENSG00000100239.16	PPP6R2	2254.98	-0.168152	0.109600487489572	-1.53423022404679	0.889982
0.573108	0.35271169302403	ENSG00000164120.14	HPGD	2.40704	-1.88133	2.02436307093258	-0.929342352268681	0.271434
0.573209	0.352797326082402	ENSG00000260273.1	AL359711.2	3.7525	0.821519	0.884136431974066	0.929177074985921	1.76727
0.094317	0.0257359152350586	ENSG00000170445.15	HARS1	4678.41	-0.168226	0.0754319845161031	-2.23017367449251	0.889936
0.573538	0.3530458076333	ENSG00000247903.1	AC024896.1	1.6907	1.86187	2.00481880569233	0.928697633306587	3.63479
0.262804	0.107248481310923	ENSG00000118046.16	STK11	2035.01	-0.168328	0.10450712544945	-1.61068461204298	0.889873
0.573841	0.353278211044649	ENSG00000179031.8	NSA2P3	2.64232	-0.785018	0.845697368211725	-0.928249407294529	0.580345
0.5902	0.370519191634302	ENSG00000176912.5	TYMSOS	100.173	-0.16847	0.188129738085965	-0.895501261702343	0.889786
0.57391	0.353367423739305	ENSG00000267128.2	RNF157-AS1	1.98125	1.87503	2.0203328674244	0.928077396308117	3.66808
0.574284	0.35362034014697	ENSG00000138075.14	ABCG5	2.93158	-1.37443	1.48172210188558	-0.92758989741408	0.385705
0.507968	0.290147661631439	ENSG00000168476.12	REEP4	1010.05	-0.168486	0.159279944365407	-1.05779774383826	0.889776
0.231086	0.0892387905218085	ENSG00000160563.14	MED27	1150.95	-0.168723	0.0992823886302713	-1.69942682867918	0.88963
0.57463	0.353903170543565	ENSG00000213304.3	AC008481.2	2.67322	1.0226	1.10307073496291	0.927044999974677	2.03157
0.628723	0.411975004597793	ENSG00000287126.1	AC108488.3	362.062	-0.168818	0.205769481591599	-0.820423006383766	0.889571
0.531256	0.311847525834799	ENSG00000085644.14	ZNF213	1254.7	-0.168874	0.166978371739159	-1.01135296204973	0.889537
0.451868	0.240146795000215	ENSG00000034533.11	ASTE1	457.831	-0.168916	0.143804773895443	-1.17461995789628	0.889511
0.361294	0.171622619588972	ENSG00000211584.14	SLC48A1	546.575	-0.168948	0.12358984928154	-1.36700856912347	0.889491
0.57477	0.354140759885351	ENSG00000176134.5	AL445665.1	7.13593	0.44866	0.484207337988451	0.926587476015989	1.36477
0.57477	0.354147651087147	ENSG00000214867.3	SRSF9P1	5.01538	-0.982901	1.06079044476058	-0.926574208576469	0.505961
0.618775	0.401534536588735	ENSG00000286158.1	AL034548.2	81.7753	-0.169024	0.201486885833527	-0.838883769375678	0.889444
0.57477	0.354174151305635	ENSG00000259993.1	AC135731.1	2.8405	-0.807648	0.871697580455811	-0.926523189960938	0.571312
0.784637	0.608660314679693	ENSG00000218582.2	GAPDHP63	42.152	-0.16912	0.33032166374338	-0.511986704521804	0.889385
0.186234	0.0654923659441765	ENSG00000011243.18	AKAP8L	3884.86	-0.169182	0.0918527312423644	-1.84188231540119	0.889347
0.476833	0.26205730809631	ENSG00000198830.11	HMGN2	16126.6	-0.169219	0.15088043416136	-1.12154180276932	0.889324
0.0702845	0.0172615694355681	ENSG00000129116.19	PALLD	1950.17	-0.16922	0.0710685251860967	-2.38108839192367	0.889323
0.574884	0.354359831498345	ENSG00000263368.1	AC069366.1	1.97457	1.13533	1.22583438111576	0.926165783311643	2.19668
0.575013	0.354491717558171	ENSG00000160808.11	MYL3	11.5282	0.843736	0.91124907695881	0.925911994180097	1.79469
0.14686	0.0469102489874101	ENSG00000091732.17	ZC3HC1	1554.42	-0.169223	0.0851606118318604	-1.98710963291709	0.889321
0.189303	0.0670576699683638	ENSG00000132842.14	AP3B1	7754.78	-0.169234	0.0924125730059474	-1.83128731515393	0.889315
0.575013	0.354547311302892	ENSG00000141979.4	AC008764.1	2.9576	1.45889	1.57581099061478	0.925805032671601	2.74897
0.524698	0.305676335394833	ENSG00000103199.14	ZNF500	771.009	-0.169275	0.165253083232605	-1.02433655964903	0.88929
0.575013	0.354578165587853	ENSG00000184492.6	FOXD4L1	2.86912	-1.06763	1.15326564612661	-0.92574567407286	0.477102
0.146218	0.0465908738678747	ENSG00000103852.13	TTC23	2318.68	-0.169693	0.0852730091620685	-1.99000055949357	0.889032
0.575077	0.354664162628497	ENSG00000254607.2	AP001783.1	5.04643	1.08801	1.17548669804866	0.925580247042135	2.1258
0.649472	0.434531317922529	ENSG00000215386.13	MIR99AHG	67.531	-0.169733	0.217199257067253	-0.781461149790534	0.889007
0.482359	0.267352159545629	ENSG00000105419.18	MEIS3	2887.5	-0.169945	0.153216268798745	-1.10918087905682	0.888877
0.167419	0.0563226138579655	ENSG00000242498.8	ARPIN	1670.06	-0.169946	0.089045608074465	-1.90853105084791	0.888876
0.0351804	0.00687986285262505	ENSG00000108592.17	FTSJ3	4450.22	-0.169951	0.0628840421867174	-2.70260414148782	0.888873
0.575219	0.354867140630125	ENSG00000272432.1	AL031432.3	4.35787	0.801548	0.866360150950685	0.925189891596303	1.74297
0.371406	0.17874171915743	ENSG00000119685.20	TTLL5	2853.78	-0.169953	0.126393310777727	-1.34463938160288	0.888871
0.575565	0.355126859753454	ENSG00000229111.1	MED4-AS1	3.46141	-1.16431	1.25913837864529	-0.924690620441314	0.446177
0.575724	0.35524848865232	ENSG00000227456.9	LINC00310	8.3814	0.582103	0.629669758306086	0.924456886313811	1.49703
0.716118	0.514089097925521	ENSG00000185614.7	INKA1	661.27	-0.170005	0.260549866945919	-0.652483834531044	0.88884
0.33063	0.150261123691983	ENSG00000196199.14	MPHOSPH8	2671.56	-0.170036	0.118194495624423	-1.43860974527613	0.888821
0.575898	0.355453302108956	ENSG00000143816.8	WNT9A	16.6247	-0.927609	1.00383642843021	-0.924063410594383	0.525729
0.108671	0.0310513930261279	ENSG00000106244.13	PDAP1	7145.89	-0.170068	0.0788659949917299	-2.15641347997235	0.888801
0.746206	0.553507311921931	ENSG00000105255.11	FSD1	707.324	-0.170188	0.287230607035124	-0.592512710479758	0.888727
0.575898	0.355518857363579	ENSG00000267293.1	AC012569.1	3.26881	-0.805764	0.872097503087134	-0.923937499867072	0.572059
0.544967	0.324832806407251	ENSG00000213930.12	GALT	1100.04	-0.17021	0.172876972215979	-0.984575138913294	0.888713
0.575898	0.355541116344083	ENSG00000147246.10	HTR2C	1.66914	1.62717	1.76121247203537	0.923894750798756	3.08908
0.598064	0.379184445252303	ENSG00000250802.7	ZBED3-AS1	116.564	-0.170298	0.193652312916973	-0.879399975780292	0.888659
0.43008	0.222422821838909	ENSG00000075568.17	TMEM131	5034.1	-0.170345	0.139614132499819	-1.2201109401764	0.88863
0.57613	0.355771634663804	ENSG00000259081.1	AF111169.3	4.32582	-0.813085	0.880483661468311	-0.923452132396375	0.569164
0.57613	0.355776839435621	ENSG00000108813.11	DLX4	16.6608	0.383842	0.4156639783629	0.923442140798557	1.30481
0.576156	0.355873907299845	ENSG00000288009.1	AL353135.2	7.95152	-0.702178	0.76054517743181	-0.923255816557764	0.614644
0.576156	0.355877867270574	ENSG00000243256.1	RPL30P14	1.57856	-0.775856	0.840354478883809	-0.923248215973441	0.584042
0.0735007	0.0183618613426384	ENSG00000145912.9	NHP2	2522.29	-0.170469	0.0722866322579527	-2.35823911161937	0.888554
0.576156	0.355928153183668	ENSG00000286259.1	AC078820.3	2.09253	0.907435	0.982974901258356	0.923151704160385	1.87571
0.576156	0.355936804000921	ENSG00000282886.1	PTMAP12	5.49316	0.51449	0.557329374561436	0.923135101847425	1.42849
0.163712	0.054568406585029	ENSG00000198089.16	SFI1	682.982	-0.170478	0.0886845314236294	-1.92229692597191	0.888548
0.576156	0.355955335350563	ENSG00000196431.4	CRYBA4	3.17513	1.84527	1.99898861443513	0.923099538056231	3.59319
0.286448	0.121482839788971	ENSG00000205918.9	PDPK2P	523.602	-0.17052	0.110114018501678	-1.54857948873242	0.888522
0.464784	0.250993027032384	ENSG00000128309.16	MPST	4159.57	-0.170656	0.14866304915091	-1.14794074327482	0.888438
0.576325	0.356129210188048	ENSG00000221882.3	OR3A2	1.78044	1.39513	1.51190286012038	0.922765909096977	2.63013
0.576409	0.356204447041773	ENSG00000286004.1	AC124944.3	8.21612	-0.586708	0.635914319888578	-0.922621577355289	0.66586
0.576523	0.356297605867537	ENSG00000239880.1	RALBP1P1	9.36856	-0.372091	0.403375956094945	-0.922442891358956	0.772662
0.641867	0.426111820040496	ENSG00000134824.14	FADS2	22120.2	-0.170662	0.214436764799335	-0.795862740172131	0.888435
0.576595	0.356388440723926	ENSG00000230312.2	AC234782.1	5.18688	-0.678725	0.73592984926913	-0.922268691274611	0.624717
0.774997	0.594543504169772	ENSG00000277161.2	PIGW	156.793	-0.170699	0.320703065633563	-0.532263506001723	0.888412
0.576711	0.356506797110359	ENSG00000288013.1	AP003486.2	3.73268	-1.43303	1.55419059129132	-0.922041753291791	0.370353
0.115867	0.0338532463403146	ENSG00000172775.17	PSME3IP1	3799.88	-0.170951	0.0805682372068274	-2.12181535914345	0.888257
0.369422	0.177237079280494	ENSG00000000003.15	TSPAN6	5522.41	-0.171182	0.126866169918163	-1.34931104553334	0.888115
0.496457	0.279671567252006	ENSG00000100154.14	TTC28	8723.71	-0.171238	0.158398479688554	-1.08105743182397	0.88808
0.576827	0.356679022733718	ENSG00000213816.3	CNN2P4	4.63895	-0.920998	0.999225995092	-0.921711610572855	0.528143
0.576827	0.35669472409611	ENSG00000198286.9	CARD11	19.3564	2.26926	2.46209172582598	0.921681517316184	4.82077
0.400345	0.199738517034754	ENSG00000259494.2	MRPL46	495.574	-0.1713	0.133588371903627	-1.2822968942544	0.888042
0.0817134	0.0212089481203384	ENSG00000167193.8	CRK	2696.81	-0.171305	0.0743431253863742	-2.30424404322762	0.888039
0.576831	0.356798222502072	ENSG00000129514.8	FOXA1	7.78989	1.06574	1.1565449943208	0.921483172983631	2.09324
0.576831	0.356811637227912	ENSG00000253159.3	PCDHGA12	9.58334	0.599207	0.650281687381142	0.92145746765847	1.51488
0.576831	0.35681273501632	ENSG00000285536.1	LINC02838	6.1763	-1.35074	1.46587547441085	-0.921455364101024	0.392091
0.576986	0.356932209989933	ENSG00000158077.5	NLRP14	15.0734	0.519122	0.563512130170235	0.92122645320865	1.43308
0.577171	0.357069728642837	ENSG00000167612.13	ANKRD33	5.0314	1.10047	1.19490872708617	0.920963030847395	2.14424
0.695639	0.489006790512627	ENSG00000164096.13	C4orf3	4595.81	-0.171435	0.247777415094634	-0.69188939580176	0.887959
0.392169	0.193970709166059	ENSG00000137822.13	TUBGCP4	3405.46	-0.171492	0.132026483641247	-1.29892196977739	0.887924
0.353856	0.166410156501667	ENSG00000106290.15	TAF6	4320.13	-0.171726	0.124094561840045	-1.38383116964373	0.88778
0.402576	0.201465904094963	ENSG00000179134.15	SAMD4B	10630.5	-0.171746	0.134451246171896	-1.2773862857964	0.887768
0.465154	0.251390427245539	ENSG00000198825.15	INPP5F	5553.04	-0.171808	0.149791519269691	-1.14697869261609	0.88773
0.30671	0.13443090615863	ENSG00000234964.4	FABP5P7	643.355	-0.171829	0.11479311140496	-1.49685532785077	0.887717
0.577322	0.3573481281111	ENSG00000270607.1	AC009549.1	6.63203	-0.531472	0.577417337792145	-0.920429941317992	0.691848
0.60693	0.388320876649464	ENSG00000148110.16	MFSD14B	958.279	-0.171978	0.199356116679494	-0.86266646280068	0.887625
0.577427	0.357437353726675	ENSG00000280107.1	AL022393.1	7.71708	-0.648713	0.70492442277629	-0.920259144173975	0.637849
0.40118	0.200364195427284	ENSG00000214975.4	PPIAP29	645.226	-0.171996	0.134318252856116	-1.2805146509488	0.887613
0.577605	0.357593571582353	ENSG00000267263.1	AC111170.3	1.60683	-2.50133	2.71895939657941	-0.919960174007904	0.176613
0.802666	0.635085513495304	ENSG00000149575.7	SCN2B	309.365	-0.172198	0.362842641774247	-0.474581193477288	0.887489
0.577683	0.35768833887634	ENSG00000239322.1	ATP6V1B1-AS1	4.3201	-1.81795	1.97650405601506	-0.919778848162944	0.283624
0.151997	0.0492268336550461	ENSG00000131473.17	ACLY	22741.5	-0.172242	0.0875824427425883	-1.96662175369035	0.887463
0.598163	0.379319662401721	ENSG00000155085.15	AK9	432.359	-0.172336	0.196025643191964	-0.879150531431493	0.887405
0.578008	0.357959411265281	ENSG00000115616.3	SLC9A2	1.91062	1.84806	2.01038109258064	0.91926035056018	3.60017
0.578094	0.358055932300732	ENSG00000264304.1	AC024267.4	7.30362	0.588694	0.640528585138416	0.919075788220419	1.50389
0.592442	0.372815428986298	ENSG00000110651.12	CD81	9413.42	-0.172408	0.193452881256403	-0.89121203522864	0.887361
0.253422	0.102094616629125	ENSG00000106477.19	CEP41	1461.14	-0.172409	0.105462910877212	-1.63478266194726	0.88736
0.578241	0.358197101631632	ENSG00000187726.8	DNAJB13	1.94456	1.86164	2.02615556976027	0.918805908172701	3.63421
0.742058	0.547962374197115	ENSG00000163017.14	ACTG2	66.4722	-0.172514	0.287133085421984	-0.600816258086797	0.887295
0.892412	0.782644658579774	ENSG00000185133.14	INPP5J	109.354	-0.172727	0.626107755835787	-0.275874241737662	0.887164
0.792421	0.619731579831589	ENSG00000162643.13	WDR63	60.0433	-0.172729	0.348082854170587	-0.496230804296964	0.887163
0.197972	0.0716415411242601	ENSG00000124789.12	NUP153	7695.67	-0.172739	0.0958918448986539	-1.80138930208548	0.887157
0.578529	0.358491573982054	ENSG00000254101.7	LINC02055	2.14134	-2.44703	2.66489929393209	-0.918243166810804	0.183388
0.229651	0.088499971184279	ENSG00000215041.10	NEURL4	1209.35	-0.1729	0.101504976054965	-1.7033639957473	0.887058
0.185425	0.0649980733761281	ENSG00000093183.14	SEC22C	1970.55	-0.173297	0.0939143638920891	-1.84527136760308	0.886813
0.40716	0.205022750282294	ENSG00000164902.14	PHAX	2751.58	-0.173375	0.136798568875801	-1.26737075900845	0.886766
0.403709	0.202390592502144	ENSG00000149357.10	LAMTOR1	2821.8	-0.173436	0.136053049816124	-1.27477019652826	0.886728
0.846232	0.7022690360137	ENSG00000287104.1	AC097382.3	61.915	-0.173458	0.453769646284899	-0.382259305879316	0.886715
0.578653	0.358728630932998	ENSG00000285805.1	AC012378.2	16.706	0.366034	0.398821338840433	0.917790358376459	1.28881
0.169272	0.0572120360012662	ENSG00000174428.18	GTF2IRD2B	415.004	-0.17348	0.0912242923735946	-1.90168738532377	0.886701
0.578776	0.358830695138976	ENSG00000244593.1	AC025062.1	3.37478	-0.57807	0.629983261390917	-0.917595460915948	0.669859
0.594132	0.374660447243961	ENSG00000164124.11	TMEM144	190.252	-0.173543	0.195479919298301	-0.887777501757963	0.886663
0.57896	0.358991550152213	ENSG00000267251.2	AC139100.1	18.3316	-0.367672	0.400824792465422	-0.917288369766385	0.775032
0.579021	0.359052402785716	ENSG00000228169.3	PPIAP19	2.98621	-0.598187	0.652207911322102	-0.917172217478628	0.660584
0.579079	0.359111652357255	ENSG00000222018.2	FAM243A	7.34417	-0.437252	0.476798484890827	-0.917059136918749	0.73854
0.579148	0.359200665845026	ENSG00000187999.4	HNRNPA1P61	4.8682	-0.481151	0.524764985135945	-0.916889272581009	0.716406
0.579148	0.359201501450769	ENSG00000267340.1	AC060780.2	3.63699	0.882498	0.962492584767706	0.916887678120862	1.84356
0.57919	0.359250759117305	ENSG00000274403.1	AC090510.2	8.0569	0.658511	0.71827629009208	0.916793691278793	1.57845
0.328822	0.149068998938856	ENSG00000087095.13	NLK	1027.07	-0.173606	0.120323349260211	-1.44282775351151	0.886624
0.579216	0.359313220492653	ENSG00000117281.16	CD160	4.83872	-1.23783	1.35034670565354	-0.916674522543145	0.42401
0.579284	0.359378852289704	ENSG00000143627.19	PKLR	1.96607	1.8544	2.02323720394793	0.916549319051215	3.61601
0.161831	0.0536683599233794	ENSG00000164465.19	DCBLD1	727.276	-0.173637	0.0899902665487983	-1.92950371020431	0.886605
0.332698	0.15182993750904	ENSG00000042429.12	MED17	1599.15	-0.173768	0.121253192931744	-1.43309763400329	0.886524
0.66893	0.456692928517084	ENSG00000270074.1	AC087203.3	31.7544	-0.1738	0.233506767021281	-0.744303426910952	0.886505
0.77488	0.594296640912848	ENSG00000258311.5	AC009779.4	187.672	-0.174051	0.326782912403268	-0.532620019834074	0.88635
0.579806	0.359819578473808	ENSG00000254812.1	AC067930.2	1.90275	1.56454	1.7085514979043	0.91570893295044	2.95782
0.420763	0.215695686851598	ENSG00000198931.11	APRT	2188.58	-0.17409	0.140615962532583	-1.23805494901298	0.886326
0.580024	0.360001318334824	ENSG00000202474.1	RNA5SP283	2.50861	-0.830355	0.907132712129755	-0.915362575774941	0.562391
0.580109	0.360100639836178	ENSG00000237605.2	DYRK3-AS1	2.25151	1.61537	1.76509853102933	0.915173336703189	3.0639
0.176897	0.0608456580046988	ENSG00000117632.23	STMN1	33654.3	-0.174183	0.0929165406312058	-1.87461536375422	0.886269
0.386315	0.189661265116111	ENSG00000197879.17	MYO1C	4013.67	-0.174226	0.132836260852811	-1.31158183566621	0.886243
0.663497	0.450186181134477	ENSG00000143971.9	ETAA1	1012.1	-0.174243	0.230753717589237	-0.75510467033283	0.886232
0.161065	0.0533039351334796	ENSG00000100410.8	PHF5A	1539.3	-0.174256	0.0901738252698612	-1.93245042670052	0.886224
0.265632	0.108904488370265	ENSG00000167536.14	DHRS13	1023.28	-0.174451	0.10881837294965	-1.60313664846173	0.886105
0.625138	0.408042164732529	ENSG00000136982.6	DSCC1	825.694	-0.174638	0.211082554889046	-0.827343905873961	0.88599
0.482	0.267004828804669	ENSG00000172893.16	DHCR7	2879.19	-0.174661	0.157354540807471	-1.10998653502897	0.885975
0.580527	0.360523337419143	ENSG00000224809.2	BEND3P2	2.163	-1.83275	2.00438512852283	-0.914368329532488	0.28073
0.580894	0.360782336152099	ENSG00000158683.8	PKD1L1	5.38701	1.61712	1.76952180242593	0.913875371569437	3.06763
0.580894	0.360798178113035	ENSG00000275954.5	TBC1D3F	5.39912	0.537891	0.588601632616026	0.913845226425376	1.45185
0.580936	0.360847850632127	ENSG00000163815.6	CLEC3B	11.1697	-0.648334	0.709530631599225	-0.913750711613542	0.638017
0.731363	0.534455772965702	ENSG00000005379.17	TSPOAP1	175.387	-0.174712	0.281240629800151	-0.621218645635171	0.885944
0.831132	0.679193697025538	ENSG00000144031.12	ANKRD53	22.2349	-0.174851	0.422791435519782	-0.413563652656519	0.885859
0.320019	0.143327730114221	ENSG00000198026.8	ZNF335	1295.76	-0.174856	0.119477133593383	-1.46351054576638	0.885856
0.26167	0.106596071693548	ENSG00000021776.11	AQR	5305.84	-0.17486	0.108360820807705	-1.61368360600746	0.885853
0.581057	0.36104995518844	ENSG00000285571.1	AL513548.4	4.09661	-0.518633	0.56782555133869	-0.913366239574179	0.698033
0.227778	0.0874682790690643	ENSG00000134686.18	PHC2	11485.5	-0.174936	0.102367136592728	-1.70890645268512	0.885807
0.581268	0.361217435413378	ENSG00000006638.13	TBXA2R	9.18916	1.01337	1.10987527374545	0.913047737133075	2.01862
0.792646	0.619953291664262	ENSG00000167895.15	TMC8	33.1468	-0.174951	0.352783018948967	-0.495916546270418	0.885798
0.581558	0.361456860657794	ENSG00000276814.1	AC004801.6	15.4464	0.347183	0.380435485511296	0.912592575356276	1.27207
0.330234	0.150014485812643	ENSG00000179958.9	DCTPP1	1957.85	-0.175106	0.12164553374097	-1.43948030624638	0.885702
0.765887	0.582137887647677	ENSG00000180764.13	PIPSL	56.9209	-0.175214	0.318417442259332	-0.550264619318273	0.885636
0.581574	0.361537137385152	ENSG00000287584.1	AC004837.4	3.22362	1.17678	1.28971051324209	0.912440006791317	2.26072
0.581574	0.361547951468969	ENSG00000256898.1	AP002770.2	1.92414	1.25933	1.38020972557211	0.912419455892016	2.39385
0.483321	0.268369429442971	ENSG00000110075.14	PPP6R3	3589.79	-0.175236	0.158323422705746	-1.10682538795958	0.885622
0.237462	0.0926656573735103	ENSG00000182446.14	NPLOC4	4029.22	-0.175249	0.1042219843236	-1.68150092270477	0.885614
0.581734	0.361717658959043	ENSG00000235449.2	AC098934.3	5.56839	0.489627	0.536814874247007	0.912096997149549	1.40408
0.581736	0.361742101606583	ENSG00000272849.1	AC084018.1	8.09928	0.755945	0.828840756622506	0.912050561842443	1.68874
0.263653	0.107668971878387	ENSG00000131943.18	C19orf12	1079.53	-0.175308	0.108970703903267	-1.60875935342405	0.885579
0.0536094	0.0119932271394435	ENSG00000163879.11	DNALI1	2206.56	-0.175413	0.0698204186798524	-2.51234354592499	0.885514
0.555186	0.334699939865328	ENSG00000132773.12	TOE1	967.43	-0.175518	0.181942227845741	-0.964690330511056	0.88545
0.581894	0.361934396680868	ENSG00000267719.1	LINC02078	9.94475	0.743433	0.815449165118139	0.91168531479769	1.67415
0.581916	0.361990429082902	ENSG00000153060.8	TEKT5	8.62399	-0.881752	0.96727984415546	-0.911578909215715	0.542708
0.581916	0.361994451701191	ENSG00000233483.3	AC008105.2	2.20988	1.57911	1.73229844929833	0.911571270657033	2.98786
0.235956	0.0917459572922276	ENSG00000137601.17	NEK1	1706.2	-0.175639	0.104158742219871	-1.68625882881515	0.885376
0.434618	0.226504164522384	ENSG00000136840.19	ST6GALNAC4	840.77	-0.175823	0.145378619911883	-1.20941313590141	0.885262
0.286151	0.121299277641464	ENSG00000168803.15	ADAL	882.751	-0.175929	0.113550439414446	-1.54934304369477	0.885198
0.582241	0.362300770857094	ENSG00000220305.1	HNRNPH1P1	5.9581	-0.807774	0.886699697085537	-0.910989756688109	0.571262
0.582241	0.362313844749706	ENSG00000118004.18	COLEC11	13.6731	-1.1721	1.28665589648876	-0.910964944163992	0.443775
0.58226	0.362366069218711	ENSG00000242899.1	RPL7P16	2.9944	-0.619185	0.679776809196527	-0.910865834602895	0.651038
0.58226	0.362372494699131	ENSG00000261449.1	AC103724.3	2.30184	1.42269	1.56192733657836	0.910853641194806	2.68084
0.218369	0.0824218274681623	ENSG00000168385.18	SEPTIN2	19273.2	-0.175953	0.101308467498478	-1.73680369030426	0.885183
0.582303	0.362446078392117	ENSG00000223935.3	LGALSL-DT	3.78294	-1.11734	1.22687838366251	-0.910714013664213	0.460944
0.312861	0.13851096436396	ENSG00000116885.18	OSCP1	355.878	-0.176031	0.118830648138363	-1.48135888639661	0.885135
0.672544	0.460665003962984	ENSG00000138834.13	MAPK8IP3	3335.81	-0.17604	0.238616262486166	-0.737752267557261	0.885129
0.582507	0.362643764759541	ENSG00000266876.1	AC104996.2	3.07848	-0.702181	0.771340530639864	-0.910338985030891	0.614642
0.107301	0.0305046197057509	ENSG00000107175.12	CREB3	1459.63	-0.176186	0.0814363621947917	-2.16347558350796	0.88504
0.243346	0.0959853007822439	ENSG00000116005.12	PCYOX1	6830.04	-0.176329	0.105926482630854	-1.66463648966528	0.884952
0.538179	0.318119051995815	ENSG00000169627.9	BOLA2B	359.997	-0.176338	0.176632477542227	-0.998330645526915	0.884947
0.582579	0.362782051991636	ENSG00000174514.13	MFSD4A	11.1525	0.425634	0.467690398555482	0.91007671793521	1.34316
0.405645	0.203969183479471	ENSG00000135333.14	EPHA7	1186.55	-0.176382	0.13884774476994	-1.27032416605558	0.88492
0.145128	0.0460975042292859	ENSG00000145041.15	DCAF1	2483.36	-0.176466	0.0884765565459767	-1.99449941143097	0.884868
0.487816	0.272240784764396	ENSG00000087111.21	PIGS	5737.39	-0.176474	0.16073498351915	-1.09791688366254	0.884863
0.177344	0.0611024002503128	ENSG00000164091.12	WDR82	11966.6	-0.176516	0.0942550418838082	-1.87275372854431	0.884837
0.582722	0.362988317344307	ENSG00000259845.1	HERC2P10	11.4616	0.950704	1.04509024701981	0.909685643976383	1.93282
0.266196	0.109200148690522	ENSG00000100109.17	TFIP11	2114.75	-0.176538	0.110212331900291	-1.60179861838082	0.884824
0.308948	0.135801655460243	ENSG00000130717.13	UCK1	1564.09	-0.176572	0.11837652946765	-1.49160908377092	0.884803
0.583395	0.363500396772383	ENSG00000213539.4	YBX1P6	4.25769	-0.539257	0.593428331809353	-0.90871535505953	0.688125
0.277442	0.116067636226848	ENSG00000140829.12	DHX38	5609.92	-0.176585	0.112367749073086	-1.57149533897784	0.884795
0.583485	0.363581228716084	ENSG00000240589.3	RN7SL258P	1.89058	1.09479	1.20497152249891	0.908562272737356	2.13582
0.583611	0.363682980270556	ENSG00000230585.2	PHBP12	1.77821	-1.21706	1.33982826978091	-0.908369602399518	0.430159
0.805675	0.63946483396898	ENSG00000285188.1	AC008397.2	301.967	-0.176651	0.377099390118585	-0.468447181883389	0.884754
0.0640612	0.0152203917623808	ENSG00000139651.11	ZNF740	2725.3	-0.176867	0.072872157161523	-2.42709209258089	0.884622
0.881688	0.763559961770764	ENSG00000179776.19	CDH5	84.6755	-0.176904	0.588093336121788	-0.300809240378737	0.884599
0.583622	0.363783693672407	ENSG00000240122.1	FABP5P11	6.3249	-0.413339	0.455128981642919	-0.908178931042439	0.750884
0.583753	0.363888966079497	ENSG00000258982.1	AL133523.1	13.6135	-0.628781	0.692505973321486	-0.907979663829613	0.646722
0.487527	0.272000781790244	ENSG00000238072.1	AC009244.1	176.975	-0.176911	0.1610522638527	-1.09846662904634	0.884595
0.17677	0.0607481952669054	ENSG00000105254.12	TBCB	4062.37	-0.176958	0.0943614855207936	-1.87532376939339	0.884566
0.396859	0.197359776887451	ENSG00000128708.13	HAT1	2732.15	-0.177012	0.137313280429818	-1.28911020318327	0.884533
0.584282	0.364312810743021	ENSG00000288045.1	AL352979.4	17.6052	-0.451329	0.497509235906513	-0.907177744562769	0.731369
0.584509	0.364477439969721	ENSG00000167676.4	PLIN4	14.4165	0.682726	0.752840317947281	0.906866421326521	1.60517
0.357804	0.169202021822444	ENSG00000127946.17	HIP1	16876.9	-0.177021	0.128764167188594	-1.3747723855061	0.884527
0.584718	0.364654999504602	ENSG00000258743.6	LINC02301	11.391	1.01662	1.12144019557472	0.906530744633315	2.02317
0.584734	0.364688552748465	ENSG00000206965.1	RNU6-5P	3.74013	0.563841	0.622020147986343	0.90646732362625	1.4782
0.58475	0.364728778612337	ENSG00000236022.6	AC106017.1	5.96423	-0.529556	0.584246919116819	-0.90639129510361	0.692768
0.384836	0.188253980234501	ENSG00000188801.9	ZNF322P1	505.104	-0.177063	0.134570475713127	-1.3157618719472	0.884502
0.2136	0.0797972142450473	ENSG00000115163.15	CENPA	637.353	-0.177116	0.101101468005774	-1.75186389448199	0.884469
0.152604	0.0494911384910866	ENSG00000076043.10	REXO2	584.605	-0.177274	0.0902462469594332	-1.96433600829129	0.884372
0.733332	0.537057984030717	ENSG00000272275.1	AC092687.3	28.7814	-0.17728	0.287201814816081	-0.617267978788096	0.884368
0.114049	0.0331156291583087	ENSG00000162869.16	PPP1R21	937.83	-0.177308	0.0832166193628408	-2.13067860126721	0.884352
0.565174	0.345078642367536	ENSG00000108639.7	SYNGR2	542.647	-0.177324	0.187808285163101	-0.944178104036734	0.884342
0.585034	0.365063947137834	ENSG00000227482.1	AL157702.2	6.24991	-0.802445	0.885937049065988	-0.905758016496394	0.573377
0.541807	0.321462393386445	ENSG00000213064.10	SFT2D2	1207.74	-0.177447	0.178976229211295	-0.991457175737683	0.884266
0.558845	0.338853787818439	ENSG00000144712.12	CAND2	671.73	-0.177458	0.185541101521923	-0.956432467857439	0.88426
0.354907	0.167075466016395	ENSG00000114745.13	GORASP1	1681.66	-0.177491	0.128461698695631	-1.38166213454244	0.88424
0.585435	0.365430731647759	ENSG00000258780.1	BMS1P15	10.2385	0.46127	0.509654000928612	0.905065417589214	1.37675
0.585435	0.36543175159395	ENSG00000109063.15	MYH3	15.1906	0.845156	0.933808095579936	0.905063492230956	1.79646
0.673808	0.462521485792473	ENSG00000164061.5	BSN	217.847	-0.177585	0.241710336478539	-0.734701205818036	0.884182
0.707998	0.504701120384945	ENSG00000008277.14	ADAM22	658.82	-0.177757	0.266457963645582	-0.667111178432521	0.884076
0.269293	0.110990416818356	ENSG00000196230.13	TUBB	67111	-0.177761	0.111535844119754	-1.59375724626419	0.884074
0.525284	0.306376982886196	ENSG00000171159.5	C9orf16	2393.47	-0.177798	0.173825832859386	-1.02285378587802	0.884051
0.585692	0.365736318950894	ENSG00000263510.1	MIR4497	2.78691	-0.813998	0.89995333442473	-0.904488708690305	0.568804
0.585692	0.365747099724822	ENSG00000237977.1	EIF4HP2	6.28415	-0.639967	0.707561593696324	-0.904468368547288	0.641728
0.153882	0.050054196160388	ENSG00000103035.11	PSMD7	4232.14	-0.177816	0.0907453232454333	-1.95950054466088	0.884041
0.12401	0.0369804129887472	ENSG00000130347.13	RTN4IP1	496.852	-0.17792	0.0852930933998514	-2.0859802403205	0.883977
0.419908	0.215043835634107	ENSG00000198331.10	HYLS1	163.474	-0.17805	0.143610325500097	-1.2398149815055	0.883897
0.586047	0.366049405854199	ENSG00000269110.1	AC010636.2	2.05112	-1.24333	1.37551960293296	-0.903898158259113	0.422397
0.586063	0.366083169626812	ENSG00000127588.5	GNG13	1.66347	1.82507	2.01925529812448	0.903834491223732	3.54325
0.586105	0.366132617505221	ENSG00000226972.2	RPL12P19	4.14401	-0.490375	0.542605686525975	-0.903741255890079	0.71184
0.586171	0.366197688070836	ENSG00000258384.1	AC068831.2	8.96431	0.437429	0.484086294323301	0.90361857552027	1.35419
0.586392	0.36635949116183	ENSG00000243829.1	AC011495.1	8.21423	-0.559105	0.61894859001032	-0.903313580045876	0.678723
0.586399	0.366387403290466	ENSG00000224550.1	AC114491.1	5.1838	-0.545552	0.603980529694298	-0.903260974759406	0.685129
0.169512	0.0573199176958887	ENSG00000164053.21	ATRIP	946.958	-0.178174	0.0937332295051178	-1.90086331945214	0.883821
0.586665	0.366638959949353	ENSG00000069482.7	GAL	8.08268	1.13018	1.25187826895871	0.902786984981201	2.18886
0.586665	0.366649542163797	ENSG00000231851.6	MRPS9-AS1	2.41667	1.81253	2.00774602497296	0.90276705013564	3.51257
0.186234	0.065496682721682	ENSG00000163214.21	DHX57	4223.27	-0.178273	0.0967901280980591	-1.84185281102527	0.88376
0.625084	0.407906372943614	ENSG00000247809.9	NR2F2-AS1	276.63	-0.178334	0.215487705432602	-0.827583575693284	0.883723
0.42447	0.218381190412225	ENSG00000172270.20	BSG	43170.5	-0.178364	0.144911908038143	-1.23084406705666	0.883705
0.807588	0.641925488670591	ENSG00000265107.3	GJA5	46.0827	-0.178399	0.383646763030827	-0.465008333677708	0.883683
0.524174	0.305202313101856	ENSG00000162664.17	ZNF326	1031.31	-0.178402	0.173992444008535	-1.0253410071999	0.883682
0.172069	0.0585307572353466	ENSG00000213762.12	ZNF134	2494.78	-0.178463	0.0943400604814871	-1.89170154608037	0.883644
0.229427	0.0884043738625379	ENSG00000125944.20	HNRNPR	10106.2	-0.178525	0.104775772621691	-1.70387536715213	0.883606
0.160063	0.0528565921952576	ENSG00000100462.16	PRMT5	7252.22	-0.178558	0.0922262266479433	-1.93609070951671	0.883586
0.433989	0.225931751194756	ENSG00000040487.13	SLC66A1	801.899	-0.178599	0.147491918640553	-1.21090516939322	0.883561
0.586854	0.366981144295867	ENSG00000225355.1	ARL6IP1P2	2.03724	-1.01503	1.12513753156103	-0.902142557495052	0.494817
0.240167	0.0942045412276649	ENSG00000184787.19	UBE2G2	3148.31	-0.178616	0.106724232964852	-1.67362388540717	0.88355
0.721268	0.521557456189518	ENSG00000152763.17	WDR78	116.473	-0.178682	0.278778076965435	-0.640946479621629	0.88351
0.586914	0.367086890494927	ENSG00000286997.1	AC005856.1	2.96814	0.93583	1.03757096794915	0.901943484009004	1.91299
0.586984	0.367154484421066	ENSG00000230561.4	CCDC192	8.17837	0.595121	0.659913525109157	0.901816253161866	1.5106
0.275658	0.114911555643511	ENSG00000185608.8	MRPL40	1160.68	-0.178684	0.113342548841144	-1.5764959315496	0.883509
0.585664	0.365645274470347	ENSG00000087088.20	BAX	2310.88	-0.178718	0.197552922816991	-0.904660497718478	0.883488
0.508974	0.291269771052907	ENSG00000124459.12	ZNF45	1264.14	-0.17877	0.169395223064166	-1.05534017979055	0.883456
0.631184	0.414541191559371	ENSG00000127989.14	MTERF1	414.658	-0.178881	0.219235944090877	-0.815928218748861	0.883388
0.13727	0.0424640743041276	ENSG00000133678.14	TMEM254	1817.93	-0.178944	0.0881957615666232	-2.02894321637058	0.883349
0.71948	0.518961983506339	ENSG00000213235.3	EEF1A1P16	28.9293	-0.178958	0.277477477364257	-0.644946303887287	0.883341
0.202408	0.0739805246353758	ENSG00000090857.14	PDPR	5567.44	-0.178978	0.100170592434922	-1.78673379239041	0.883328
0.587321	0.367564517585899	ENSG00000258365.1	AC073655.2	3.70823	-1.35976	1.50908964793306	-0.901044767654899	0.389648
0.530451	0.31090568239215	ENSG00000148908.15	RGS10	666.462	-0.178982	0.176628252962448	-1.01332346627828	0.883326
0.587446	0.36769980167365	ENSG00000250332.1	AC010460.4	2.63142	-0.894174	0.992654895359366	-0.900790345606441	0.538055
0.39671	0.197200971016406	ENSG00000223501.9	VPS52	2405.26	-0.179065	0.138856907547565	-1.28956719752452	0.883275
0.0614338	0.0143832434892753	ENSG00000168090.10	COPS6	5032.58	-0.179069	0.0731625963185648	-2.447546824023	0.883273
0.478027	0.263442333823557	ENSG00000278730.1	AC005332.6	1580.34	-0.179126	0.160177915009221	-1.11829192674954	0.883238
0.674293	0.463071507889757	ENSG00000184185.10	KCNJ12	580.427	-0.179163	0.244157996804727	-0.73379857712685	0.883215
0.587566	0.36787283301698	ENSG00000218690.2	H2AC10P	5.3189	-0.631943	0.70179674842534	-0.900465019130976	0.645307
0.663331	0.450020065493443	ENSG00000189339.12	SLC35E2B	8421.62	-0.179167	0.237187444034133	-0.755381574538803	0.883213
0.399337	0.199095058191149	ENSG00000156374.16	PCGF6	576.848	-0.17921	0.139556899432127	-1.28413404345082	0.883187
0.544859	0.324631946268475	ENSG00000268858.2	AL118506.1	297.977	-0.179229	0.181960948968075	-0.984983967340995	0.883175
0.438231	0.229230985643388	ENSG00000119820.11	YIPF4	1320.15	-0.179248	0.149082492158659	-1.20234216803286	0.883163
0.587765	0.368115623448949	ENSG00000256552.2	AC092745.2	7.61993	0.69038	0.767081603904223	0.900008695075502	1.61371
0.557639	0.337721590068496	ENSG00000119661.15	DNAL1	664.98	-0.179258	0.186984303098793	-0.95867679881714	0.883157
0.51839	0.299916527593045	ENSG00000133030.21	MPRIP	19490.8	-0.179445	0.173106956240471	-1.03661240945857	0.883043
0.587834	0.368229961354401	ENSG00000225762.1	LINC01389	3.32939	-0.849126	0.943689433199843	-0.899793862145626	0.555121
0.587843	0.368258868177088	ENSG00000286145.2	AC068282.1	2.20592	1.07415	1.19384417697824	0.899739554823484	2.10548
0.587881	0.368306623763633	ENSG00000249850.1	KRT18P31	4.06668	-0.930396	1.03417541526276	-0.899649842092837	0.524714
0.588019	0.368416628080015	ENSG00000241529.3	RN7SL767P	4.18375	0.621665	0.691166928893503	0.899443217633905	1.53865
0.487432	0.271849913850418	ENSG00000163808.17	KIF15	3449.37	-0.179596	0.163445917068816	-1.09881237373619	0.88295
0.871757	0.745282041780118	ENSG00000105339.10	DENND3	30.8182	-0.179646	0.552984387305943	-0.324866592750191	0.88292
0.5252	0.306285793520036	ENSG00000147162.14	OGT	2474.21	-0.179697	0.175648877770906	-1.02304664176564	0.882888
0.336319	0.154086923654653	ENSG00000124782.20	RREB1	3909.85	-0.179747	0.12611654812855	-1.42524316204731	0.882858
0.486678	0.271214168967683	ENSG00000114019.14	AMOTL2	4604.01	-0.179791	0.163405709676863	-1.10027075812185	0.882831
0.379127	0.184216747886123	ENSG00000177302.15	TOP3A	2575.26	-0.179823	0.135420899317091	-1.32788304153857	0.882811
0.343906	0.159550457956355	ENSG00000116977.18	LGALS8	2473.08	-0.179834	0.127851740865904	-1.4065850862695	0.882804
0.340188	0.156503597360231	ENSG00000104320.14	NBN	2442	-0.179979	0.127020275242788	-1.41692930578959	0.882716
0.736431	0.540430868189124	ENSG00000255642.1	PABPC1P4	21.5829	-0.180183	0.294339420669343	-0.612161564946213	0.882591
0.58857	0.369022129293456	ENSG00000231840.2	AC073342.1	6.83499	1.13451	1.26294212431622	0.898306572919386	2.19544
0.192007	0.068641326669624	ENSG00000167258.15	CDK12	6974.55	-0.180189	0.0989627279977361	-1.8207732860476	0.882588
0.455901	0.243570584754326	ENSG00000224578.5	HNRNPA1P48	3880.21	-0.180191	0.154523077179749	-1.16610848932894	0.882586
0.0307174	0.00574638048797937	ENSG00000132383.12	RPA1	12524.1	-0.180211	0.0652485449153808	-2.76191290603696	0.882574
0.790496	0.617497764913413	ENSG00000238099.3	LINC01625	27.2819	-0.180254	0.360942107011033	-0.499399793116676	0.882547
0.603302	0.384519277371905	ENSG00000137501.17	SYTL2	428.416	-0.180257	0.207287129089726	-0.869599561743637	0.882546
0.589068	0.369478090360484	ENSG00000261616.1	AC036108.3	9.83578	1.11237	1.23947658478449	0.897451409891459	2.16201
0.589068	0.369497038655868	ENSG00000239480.1	AC073517.1	1.90102	1.38301	1.54110537111787	0.897415886233243	2.60812
0.589068	0.369513654889548	ENSG00000288592.1	AC015871.7	2.02412	0.711135	0.792452492404301	0.897384735581688	1.63709
0.429585	0.222101264606801	ENSG00000020922.13	MRE11	2191.73	-0.180303	0.147672854847085	-1.2209597372488	0.882518
0.589324	0.369726119739112	ENSG00000176236.6	RPP38-DT	8.67277	-0.838666	0.93498166053005	-0.896986501916273	0.55916
0.589324	0.369736971391999	ENSG00000228834.1	AL445189.2	1.89057	-0.823418	0.918003429854955	-0.896966165930137	0.565102
0.370021	0.17776502317195	ENSG00000196365.12	LONP1	6731.93	-0.18036	0.133830949028385	-1.3476685145463	0.882483
0.589336	0.369787168569664	ENSG00000244607.7	CCDC13	5.05	-1.17989	1.31555895761888	-0.896872101297979	0.441386
0.589418	0.369861833246371	ENSG00000278897.1	AC020951.1	3.25166	-1.18102	1.3170309828733	-0.896732201629241	0.441038
0.214302	0.0801802581103164	ENSG00000066117.15	SMARCD1	17157.9	-0.180413	0.103114093514626	-1.74964112854005	0.882451
0.589563	0.370000398132187	ENSG00000257674.1	AC020629.1	5.30989	-0.445384	0.496818656792117	-0.896472618239299	0.734389
0.516275	0.297580750901123	ENSG00000232460.4	BMPR1AP2	97.1022	-0.180624	0.173404580742162	-1.04163539747155	0.882321
0.521753	0.302756514619737	ENSG00000102181.21	CD99L2	3616.08	-0.180665	0.175310926220026	-1.03054015045195	0.882296
0.727874	0.530111102127738	ENSG00000184357.5	H1-5	47.7742	-0.180733	0.287865724037107	-0.627836424442496	0.882255
0.191775	0.0685120736144931	ENSG00000178952.11	TUFM	12437.9	-0.180773	0.0992370848952807	-1.82162388910821	0.88223
0.633232	0.417196534558927	ENSG00000244171.4	PBX2P1	43.5889	-0.180775	0.222823120859357	-0.811294557894087	0.882229
0.179365	0.0621018395292628	ENSG00000012232.9	EXTL3	8057.58	-0.18093	0.0969840062048922	-1.86556793315442	0.882134
0.185551	0.0651095597961246	ENSG00000010539.11	ZNF200	790.878	-0.181014	0.098137068710646	-1.84450512379751	0.882083
0.590249	0.370638206803497	ENSG00000230870.2	FBXW11P1	10.0755	0.44034	0.491846555926154	0.895278544269776	1.35692
0.0383541	0.0077164860562689	ENSG00000166167.18	BTRC	3220.34	-0.181076	0.0679654653082739	-2.66422966371243	0.882045
0.590278	0.370711209761724	ENSG00000260008.1	AP001527.1	3.55534	1.48504	1.65900423919455	0.8951419531397	2.79926
0.581558	0.36142800469143	ENSG00000165511.6	ZNF22-AS1	86.3638	-0.181239	0.198586426725423	-0.912647422261453	0.881945
0.299026	0.12943942177137	ENSG00000172171.11	TEFM	278.646	-0.181261	0.11954060682969	-1.51631618207079	0.881932
0.178925	0.0618845445873389	ENSG00000133424.20	LARGE1	2589.01	-0.181285	0.097093295919101	-1.86712205903989	0.881917
0.41749	0.212959794216797	ENSG00000109220.11	CHIC2	321.37	-0.18159	0.145800403493699	-1.24546793710841	0.881731
0.284742	0.120358705106231	ENSG00000144028.15	SNRNP200	44724.3	-0.181662	0.116954850554395	-1.55326974497475	0.881686
0.265699	0.108957868029885	ENSG00000213619.10	NDUFS3	3246.42	-0.181748	0.113387242699814	-1.60289486298511	0.881634
0.341984	0.157800550738337	ENSG00000164045.12	CDC25A	2948.17	-0.181833	0.128730477614381	-1.41250761278657	0.881582
0.833215	0.681830612609963	ENSG00000260669.2	AL096870.2	478.805	-0.181849	0.443570611190249	-0.409966376596982	0.881572
0.59029	0.370947319761696	ENSG00000258900.1	HNRNPCP1	12.6399	-0.627462	0.70130963691318	-0.894700297243969	0.647314
0.357667	0.169021962582867	ENSG00000084207.18	GSTP1	17156.7	-0.181874	0.132237908077213	-1.37535322595557	0.881557
0.59029	0.370965271449077	ENSG00000255200.1	PGAM1P8	9.19908	-0.374123	0.418170143722274	-0.894666724828548	0.771574
0.278167	0.116627076042337	ENSG00000118363.12	SPCS2	2450.71	-0.181956	0.115962844723259	-1.56908954292282	0.881507
0.391991	0.193803955137861	ENSG00000080189.15	SLC35C2	1286.46	-0.181984	0.140051407302475	-1.29940797822338	0.88149
0.341271	0.157334472095207	ENSG00000196466.10	ZNF799	224.609	-0.182038	0.128731392021805	-1.4140934294705	0.881457
0.164082	0.0547939180573382	ENSG00000100150.20	DEPDC5	1047.59	-0.182166	0.0948530186610647	-1.92050677620761	0.881379
0.47089	0.25658199583671	ENSG00000229132.2	EIF4A1P10	220.294	-0.18226	0.160650939907307	-1.13450686477012	0.881322
0.543885	0.323701717547921	ENSG00000137628.17	DDX60	156.543	-0.182416	0.184841325025723	-0.986879495021442	0.881226
0.591117	0.371641272634111	ENSG00000188828.12	GLRA4	4.20262	1.54992	1.73484467441972	0.893403231727987	2.928
0.591203	0.371719375328577	ENSG00000283709.1	FAM238C	8.64657	1.27873	1.43153459056661	0.893257344281341	2.42625
0.591316	0.371813867155684	ENSG00000272108.1	AC244517.1	19.4801	0.555222	0.621692381480633	0.893080869104632	1.46939
0.376232	0.18211948454607	ENSG00000132122.12	SPATA6	1201.5	-0.182457	0.136747952947865	-1.33425748887491	0.881201
0.552675	0.332176334726726	ENSG00000109680.11	TBC1D19	499.542	-0.182556	0.188252501460222	-0.969739542946785	0.881141
0.591566	0.372042952592851	ENSG00000286534.1	AC021683.6	2.94848	1.0508	1.17716978050299	0.892653139119881	2.07168
0.668448	0.455911577250791	ENSG00000178295.15	GEN1	823.344	-0.182566	0.244859647248035	-0.745595872085412	0.881134
0.591624	0.372127021493664	ENSG00000283415.2	AC087280.2	16.4673	-0.815131	0.913315852156938	-0.892496213357949	0.568357
0.591836	0.372284167912233	ENSG00000284738.1	AL358472.5	12.62	0.458787	0.514218494257338	0.892202937632526	1.37439
0.114011	0.0330953729160672	ENSG00000183580.10	FBXL7	1497.78	-0.182694	0.085734506150596	-2.13092437512593	0.881056
0.150915	0.0486944137829517	ENSG00000038382.20	TRIO	5256.23	-0.182798	0.0927317099740975	-1.97125764126697	0.880993
0.154056	0.0501230181586544	ENSG00000132581.10	SDF2	1472.24	-0.18285	0.0933425308572215	-1.95891264282609	0.880961
0.365268	0.174436131091724	ENSG00000143933.18	CALM2	11834.2	-0.182872	0.134654360321981	-1.35808683815472	0.880947
0.592358	0.372731510402594	ENSG00000231908.1	IDH1-AS1	17.4267	0.523068	0.58681456804883	0.891368501052948	1.43701
0.637195	0.421344935216352	ENSG00000157379.14	DHRS1	436.49	-0.182875	0.227430510004482	-0.804090111181859	0.880946
0.410192	0.207433429960846	ENSG00000108669.16	CYTH1	811.563	-0.182911	0.145092222987369	-1.26065428852217	0.880924
0.592483	0.372886791849684	ENSG00000287336.1	AL137157.1	6.37929	0.626338	0.702898798037368	0.891078996652613	1.54364
0.164712	0.0550608220830225	ENSG00000167565.13	SERTAD3	718.589	-0.182977	0.0953802773497981	-1.91839596675977	0.880883
0.24653	0.0978901396756687	ENSG00000140534.14	TICRR	2466.19	-0.18299	0.110556552096993	-1.65516940387873	0.880876
0.592866	0.373194010921521	ENSG00000186301.8	MST1P2	4.31772	1.20251	1.35036844776095	0.890506441955315	2.3014
0.492258	0.275913302357212	ENSG00000130175.9	PRKCSH	33588.9	-0.183057	0.168012496790184	-1.08954572519319	0.880834
0.7898	0.616223514396767	ENSG00000181652.19	ATG9B	29.7523	-0.183058	0.365232996819935	-0.501209748260318	0.880834
0.664409	0.451393254904015	ENSG00000179954.16	SSC5D	166.097	-0.183067	0.243086892273413	-0.753094290859526	0.880828
0.593273	0.373545539324887	ENSG00000226648.2	PLCG1-AS1	16.8208	-0.534204	0.600329000344524	-0.889851667230356	0.69054
0.00578854	0.000671705830534764	ENSG00000184708.18	EIF4ENIF1	2828.6	-0.183088	0.0538356453972299	-3.40087480545932	0.880815
0.593392	0.373668416172132	ENSG00000233610.1	LINC00462	6.75583	-0.718168	0.807272497480905	-0.889622880520106	0.607869
0.24642	0.0977870215756411	ENSG00000133895.16	MEN1	4122.64	-0.183143	0.110614810859679	-1.65567811493149	0.880782
0.719596	0.519149174624953	ENSG00000158423.17	RIBC1	33.7564	-0.183179	0.284149612433047	-0.644657483148331	0.88076
0.593751	0.373975585428792	ENSG00000285000.1	AC008581.2	4.96609	-1.19018	1.33871015208338	-0.88905115990122	0.438248
0.593751	0.373998927396687	ENSG00000143196.5	DPT	3.93904	1.29971	1.46197674337447	0.889007726404134	2.46179
0.593751	0.374013706721256	ENSG00000160202.7	CRYAA	1.58899	1.64478	1.85019138011881	0.888980226687146	3.12701
0.593796	0.374065877495124	ENSG00000285865.1	AC010285.3	5.37706	0.925126	1.04077352424555	0.888883158510825	1.89885
0.484731	0.269446503659113	ENSG00000166704.11	ZNF606	1315.49	-0.183295	0.165977331704012	-1.10433809465103	0.880689
0.620578	0.403018632953438	ENSG00000265519.1	AC015922.2	133.403	-0.183533	0.219473579643696	-0.836242252261953	0.880544
0.594014	0.374293519323882	ENSG00000181359.5	HSP90AA6P	5.65767	-0.458535	0.516100840368627	-0.888459709426797	0.727725
0.594014	0.374316202005413	ENSG00000110375.3	UPK2	19.6139	0.460107	0.517894559926473	0.888417524851244	1.37564
0.644477	0.429104953330584	ENSG00000267680.5	ZNF224	660.865	-0.183542	0.232118569740876	-0.790724196096455	0.880539
0.594078	0.374436562619389	ENSG00000213290.4	PGK1P2	3.69405	0.686304	0.772695841832342	0.88819370821237	1.60916
0.594078	0.374456309808442	ENSG00000179938.12	GOLGA8J	7.03538	0.448739	0.505247741194843	0.888156991565936	1.36485
0.230759	0.0890384440071886	ENSG00000172590.18	MRPL52	806.972	-0.183641	0.107992688261585	-1.7004918718359	0.880478
0.594078	0.374489059962557	ENSG00000167476.10	JSRP1	3.60291	1.789	2.01442293384126	0.888096100686442	3.45576
0.573737	0.35319167510825	ENSG00000185989.11	RASA3	3867.44	-0.183652	0.197811681733469	-0.92841628346882	0.880472
0.517242	0.298607139745885	ENSG00000171067.11	C11orf24	3489.14	-0.183742	0.176772971326952	-1.03942496202836	0.880416
0.594078	0.374532906502772	ENSG00000273181.1	AC131235.4	1.6746	1.62473	1.8296186213698	0.888014583953327	3.08384
0.488241	0.272604432775295	ENSG00000081760.17	AACS	3735	-0.183776	0.16751310805754	-1.09708455144919	0.880396
0.594132	0.374614397740825	ENSG00000164123.7	C4orf45	2.76529	0.961503	1.08294022904752	0.887863096235587	1.94734
0.25009	0.0998064715809854	ENSG00000135245.10	HILPDA	1518.45	-0.183942	0.111764885204846	-1.64579257458835	0.880295
0.215046	0.0805855621429766	ENSG00000165724.6	ZMYND19	1293.42	-0.184072	0.105346775511586	-1.74729856352819	0.880215
0.594186	0.37473583622642	ENSG00000272273.1	IER3-AS1	4.06931	1.17614	1.32502820924127	0.887637386584899	2.25972
0.885047	0.769722823093959	ENSG00000273173.5	SNURF	35.1333	-0.184142	0.629033195547577	-0.292737475041617	0.880173
0.543104	0.322624826666274	ENSG00000171425.10	ZNF581	2879.23	-0.184219	0.186253693245741	-0.98907831444715	0.880125
0.308529	0.135513449254742	ENSG00000164062.13	APEH	8907.59	-0.184285	0.123456927641378	-1.49270872208783	0.880085
0.594198	0.374821499472654	ENSG00000265407.1	MIR4324	2.47882	-0.6118	0.689369075012584	-0.887478197192896	0.65438
0.545159	0.325008131302698	ENSG00000078177.14	N4BP2	2537.6	-0.18432	0.187275380478566	-0.984218419091716	0.880064
0.807166	0.641460159828484	ENSG00000072195.15	SPEG	104.571	-0.18448	0.396169440603117	-0.465658223756832	0.879966
0.594252	0.374926836913584	ENSG00000229839.6	AC018462.1	2.15113	1.35108	1.52271335975231	0.887282477752936	2.55102
0.138038	0.0427960603578739	ENSG00000072518.20	MARK2	2135.39	-0.184555	0.0911070535647381	-2.02569489311306	0.87992
0.518387	0.299891900797107	ENSG00000175115.12	PACS1	5784.67	-0.184591	0.178062296349286	-1.0366652319192	0.879898
0.594565	0.375201430820236	ENSG00000251303.1	CAB39P1	3.66529	-0.674376	0.760484073346407	-0.886772435529901	0.626603
0.594565	0.37522068107975	ENSG00000162631.18	NTNG1	15.2	0.723455	0.815861800201673	0.886736687944669	1.65113
0.482	0.267054392038539	ENSG00000100612.14	DHRS7	1895.89	-0.18469	0.166406306220334	-1.10987152585658	0.879838
0.59462	0.375302791660971	ENSG00000286905.1	AC108488.2	8.58773	-0.650278	0.733464465533011	-0.88658422194407	0.637158
0.214895	0.0804965156207823	ENSG00000119421.7	NDUFA8	1846.35	-0.184737	0.105696394585173	-1.74781241043506	0.879809
0.594793	0.375459765374024	ENSG00000284934.1	AC048338.2	4.59281	0.720196	0.812593789725908	0.886292804623585	1.64741
0.594793	0.375483647818431	ENSG00000286444.1	AL035661.2	3.1246	0.712938	0.804444834902304	0.886248474128309	1.63914
0.661169	0.447379119963174	ENSG00000272031.3	ANKRD34A	67.3593	-0.184852	0.243293071992324	-0.759791674928677	0.879739
0.468433	0.254234114687875	ENSG00000111670.16	GNPTAB	2165.83	-0.185041	0.162298910975081	-1.14012527175364	0.879624
0.439383	0.230100848973208	ENSG00000132382.14	MYBBP1A	2695.4	-0.185101	0.154238430580573	-1.20009911566354	0.879587
0.55208	0.331627421176972	ENSG00000030419.16	IKZF2	621.649	-0.185194	0.190755907642787	-0.970841082376037	0.879531
0.595067	0.375797412019708	ENSG00000288053.1	AC231657.3	5.31366	-2.63324	2.97317761272829	-0.885666227963396	0.161181
0.595067	0.375800018079242	ENSG00000284627.1	AC079781.4	1.85751	-0.796623	0.899466942687967	-0.885661393206397	0.575695
0.335974	0.153793270747139	ENSG00000141429.13	GALNT1	4823.57	-0.185206	0.129854444073634	-1.42626012265776	0.879523
0.732462	0.535927233364808	ENSG00000237748.1	UQCRBP1	22.6751	-0.185225	0.299240777764229	-0.618983492985751	0.879512
0.59519	0.375950067857088	ENSG00000263326.1	AC133552.4	8.46205	0.662217	0.747944456766073	0.885383056028237	1.58251
0.431683	0.223875774517483	ENSG00000165424.7	ZCCHC24	6534.87	-0.185242	0.152301222297317	-1.21628657311666	0.879502
0.595238	0.376028264600218	ENSG00000169035.12	KLK7	3.58277	-1.7458	1.97212510736301	-0.885238030942756	0.298169
0.5953	0.376090987713843	ENSG00000255046.1	AC069185.1	4.83754	0.4995	0.564329162904782	0.885121716984066	1.41372
0.595366	0.376156730701844	ENSG00000231702.2	AL645608.3	4.88922	-0.531907	0.601025113519281	-0.884999815811942	0.69164
0.784017	0.607692986754786	ENSG00000257446.4	ZNF878	29.6736	-0.185259	0.360868672582775	-0.513369342238778	0.879491
0.651456	0.436929282566071	ENSG00000074054.18	CLASP1	15257.8	-0.185345	0.238419994296378	-0.777389030103113	0.879439
0.300924	0.130805638411193	ENSG00000154889.17	MPPE1	348.138	-0.185379	0.122691549618009	-1.51093254332658	0.879418
0.822728	0.664991157436037	ENSG00000089505.17	CMTM1	57.6164	-0.1854	0.428143164022911	-0.43303250241652	0.879405
0.595538	0.376385480691171	ENSG00000223460.1	GAPDHP69	2.3816	-0.713651	0.806772043324569	-0.884575768204679	0.609775
0.946654	0.884627230850104	ENSG00000257921.6	AC025165.3	176.759	-0.185419	1.27781867361681	-0.145105937007507	0.879394
0.596017	0.37673804197906	ENSG00000134321.12	RSAD2	2.91926	-1.1341	1.28303642805605	-0.88392251546231	0.455618
0.596017	0.376759933513307	ENSG00000285601.1	AC084262.2	11.2615	0.716457	0.810579396825044	0.883881965577653	1.64314
0.596103	0.376838248359421	ENSG00000232633.4	AC079465.1	6.02287	-0.805068	0.910981334886935	-0.883736914185768	0.572335
0.793233	0.620808533967276	ENSG00000167604.14	NFKBID	41.8025	-0.185468	0.374907234168486	-0.494704770008784	0.879364
0.149067	0.0478421846921822	ENSG00000153107.13	ANAPC1	5285.79	-0.185524	0.0937573777634802	-1.97876754014394	0.87933
0.616835	0.398934710883567	ENSG00000138778.13	CENPE	3683.72	-0.185691	0.220136384178843	-0.843525320314949	0.879228
0.596419	0.377178117477115	ENSG00000254208.1	AC011773.1	4.01102	0.841739	0.95315509358511	0.883107638526334	1.79221
0.596419	0.377185337270065	ENSG00000213939.4	AC091153.1	14.7494	-0.306286	0.346832754054846	-0.883094274703365	0.808721
0.596419	0.37718611934073	ENSG00000184788.13	SATL1	13.4288	-0.754424	0.854297542666685	-0.883092827101524	0.592783
0.596419	0.377208860381619	ENSG00000232915.1	RNF14P1	1.57935	1.39673	1.58171246422262	0.883050734562761	2.63305
0.596419	0.377229826274207	ENSG00000270091.1	AC015726.1	8.62307	-0.539987	0.611528113672529	-0.883011929121555	0.687777
0.59649	0.377326612174633	ENSG00000261758.1	AC117382.2	2.88623	0.937168	1.06154650777999	0.88283280685361	1.91477
0.485983	0.270513776962956	ENSG00000005206.17	SPPL2B	1286.32	-0.185778	0.16860062446301	-1.10188015551119	0.879175
0.59649	0.377347044543115	ENSG00000285918.1	AC092376.3	13.0346	0.461296	0.522539840928601	0.882794996163164	1.37678
0.596512	0.377395738220833	ENSG00000272416.1	AC025175.1	7.65493	0.498585	0.564837438611303	0.882704892187796	1.41283
0.596512	0.377408392404423	ENSG00000237886.1	NALT1	4.86207	1.03621	1.17393170205269	0.882681477749317	2.05083
0.556445	0.336187004797434	ENSG00000285967.1	NIPBL-DT	425.779	-0.185863	0.193259293099788	-0.961726504692643	0.879123
0.410895	0.20812502828487	ENSG00000259169.1	GNRHR2P1	403.613	-0.185879	0.14767074090327	-1.25873786936963	0.879113
0.596761	0.377663824203358	ENSG00000180638.17	SLC47A2	5.28465	0.778266	0.88217924812926	0.882208947590239	1.71507
0.596761	0.377680822447073	ENSG00000176857.5	GJA1P1	11.686	0.47768	0.541478132197395	0.882177509072316	1.3925
0.596761	0.377702037666757	ENSG00000245750.10	DRAIC	8.41765	0.836045	0.94774815685964	0.882138272414489	1.78515
0.596761	0.377725265102267	ENSG00000140279.13	DUOX2	1.57284	1.52707	1.73118394363597	0.882095315805328	2.882
0.159255	0.0525012782914581	ENSG00000125166.13	GOT2	9886.24	-0.185887	0.0958673591254457	-1.93900049166156	0.879109
0.70043	0.494178940777223	ENSG00000218227.3	AC136632.1	98.8115	-0.185899	0.271910290127768	-0.683677331535859	0.879101
0.466742	0.25287650147852	ENSG00000006015.17	REX1BD	356.464	-0.185941	0.162622605781198	-1.14339048446218	0.879075
0.594415	0.375077914693918	ENSG00000134884.15	ARGLU1	1231.78	-0.18602	0.209717968390937	-0.887001831003198	0.879027
0.310282	0.136794959427873	ENSG00000104147.9	OIP5	347.251	-0.186061	0.125055098781805	-1.48783292832302	0.879002
0.596909	0.377947985323902	ENSG00000261220.2	AC103706.1	9.53197	0.453258	0.514082896685176	0.881683501640603	1.36913
0.533428	0.313851879246121	ENSG00000165304.8	MELK	1859.95	-0.186231	0.184904332854263	-1.00717251371974	0.878899
0.0765195	0.0193376358904302	ENSG00000137200.13	CMTR1	3158.39	-0.186272	0.0796389391710742	-2.33895744703587	0.878874
0.597283	0.378257095223541	ENSG00000230445.4	LRRC37A6P	9.61556	0.685789	0.77832179374105	0.881112198869166	1.60858
0.649339	0.434416303086947	ENSG00000154642.11	C21orf91	1105.61	-0.186322	0.238368517443305	-0.781656788509845	0.878843
0.597494	0.378438530262986	ENSG00000279140.1	AL590326.1	4.28299	-0.772084	0.876593707413644	-0.880777001095071	0.585571
0.0647116	0.0154113625592111	ENSG00000111737.12	RAB35	2894.96	-0.186386	0.0769372711646618	-2.42256513845763	0.878805
0.597502	0.378509817111683	ENSG00000248406.1	AC008758.3	2.23891	2.07313	2.35410502022013	0.880645327079357	4.20799
0.0151256	0.00231124858701729	ENSG00000136811.16	ODF2	4329.15	-0.186511	0.0612109923064464	-3.04701671286275	0.878728
0.271905	0.112515436027817	ENSG00000141736.13	ERBB2	4824.95	-0.186696	0.117641758614978	-1.58698767523892	0.878616
0.472074	0.257702620982262	ENSG00000152944.9	MED21	745.986	-0.186703	0.1649555773174	-1.13183782773397	0.878611
0.520348	0.301593648536747	ENSG00000167925.16	GHDC	631.902	-0.186779	0.180808063743456	-1.03302190328684	0.878565
0.597884	0.378853973453567	ENSG00000279412.1	AC020763.3	7.22198	-0.491544	0.55856600540999	-0.880009850189652	0.711264
0.597926	0.378945187161453	ENSG00000251372.6	LINC00499	1.88539	1.78854	2.03279623026871	0.879841485712712	3.45465
0.356361	0.168032562216299	ENSG00000112699.11	GMDS	1393.02	-0.186918	0.135589947973164	-1.37855317478436	0.87848
0.597926	0.378952404664527	ENSG00000173080.6	RXFP4	8.20501	0.65646	0.746123123560582	0.879828164535096	1.57621
0.597971	0.379005378368673	ENSG00000231703.2	AL354993.1	2.60673	1.22657	1.39425731143076	0.879730396978837	2.3401
0.597999	0.379064911110492	ENSG00000287619.1	AL021308.1	7.24663	1.18554	1.34778698411824	0.879620534184942	2.27449
0.835727	0.685368490774933	ENSG00000164674.15	SYTL3	21.3368	-0.186936	0.461400873084516	-0.405148319214465	0.87847
0.598064	0.379178927938371	ENSG00000229588.2	AL596087.2	1.67216	-1.76272	2.00443849166057	-0.879410155109568	0.294691
0.598064	0.379179635169938	ENSG00000243312.3	AC093827.1	3.49187	0.803896	0.914132456748148	0.879408850276967	1.74581
0.355541	0.167516826042236	ENSG00000140025.16	EFCAB11	507.963	-0.186971	0.135464158982169	-1.38022679601157	0.878448
0.357692	0.169048502975013	ENSG00000123737.13	EXOSC9	2245.91	-0.186975	0.1359550877247	-1.37526758201203	0.878446
0.598133	0.379275991343741	ENSG00000250056.7	LINC01018	5.01271	1.17248	1.33352417369714	0.879231088445861	2.25398
0.314087	0.139230676464058	ENSG00000153485.5	TMEM251	326.193	-0.187054	0.126501897361458	-1.4786619878375	0.878398
0.0310349	0.0058182681975949	ENSG00000144021.3	CIAO1	4917.89	-0.187082	0.0678361824299535	-2.75785116679934	0.87838
0.13777	0.0426852398305486	ENSG00000213588.6	ZBTB9	781.431	-0.187144	0.0923357993009705	-2.02677684189126	0.878343
0.598696	0.379729701976513	ENSG00000225471.5	BX119917.1	1.87941	0.788484	0.897642561618884	0.878394437530043	1.72726
0.598932	0.379903452239695	ENSG00000227376.1	FTH1P16	13.03	0.419283	0.477503000764815	0.878074201565646	1.33726
0.598966	0.379949286180915	ENSG00000251600.8	AC107223.1	1.86254	-1.47703	1.68228434317559	-0.877989740867515	0.359228
0.812536	0.649761444322213	ENSG00000242797.3	GLYCTK-AS1	23.9964	-0.187247	0.412352339951426	-0.454093621076346	0.87828
0.752048	0.562750101960064	ENSG00000230756.1	RHOQP3	24.4088	-0.18738	0.32376029436245	-0.578761515394423	0.878199
0.390432	0.192671850168284	ENSG00000177663.14	IL17RA	1071.75	-0.187381	0.143838882573953	-1.30271567026198	0.878198
0.751688	0.562323818842375	ENSG00000273080.1	AC009309.2	21.0055	-0.187529	0.323664351322322	-0.579393307509986	0.878108
0.218955	0.0827665803093878	ENSG00000273820.2	USP27X	723.893	-0.187668	0.10817519014991	-1.73485449848405	0.878024
0.695332	0.48859537453528	ENSG00000205940.8	HSP90AB2P	86.1155	-0.187807	0.271183500750869	-0.692544620592136	0.877939
0.491641	0.275482956712995	ENSG00000261221.3	ZNF865	1929.56	-0.187841	0.172248363977564	-1.09052270633575	0.877919
0.508485	0.29068401780524	ENSG00000006210.7	CX3CL1	400.317	-0.187981	0.177907619045358	-1.05662225863185	0.877833
0.599572	0.380550711010766	ENSG00000274514.1	AC018500.1	1.67272	-1.1583	1.32093073383529	-0.876882042285092	0.44804
0.562806	0.342795324317472	ENSG00000105173.14	CCNE1	599.187	-0.188065	0.19824322466006	-0.948656540509659	0.877782
0.0768917	0.019446274995308	ENSG00000161542.17	PRPSAP1	2594.82	-0.188126	0.0805037003024619	-2.33686364923231	0.877745
0.210433	0.0781027779835359	ENSG00000124357.13	NAGK	892.871	-0.188139	0.106787725637065	-1.76180187422488	0.877737
0.104043	0.0292475698822713	ENSG00000159140.21	SON	27331.7	-0.18817	0.0863110752674799	-2.18013346373417	0.877719
0.600074	0.380989812567859	ENSG00000227107.1	AC104667.1	2.91825	-1.4866	1.69688455381401	-0.876073988244477	0.356853
0.763267	0.578529211592813	ENSG00000076641.4	PAG1	3560.98	-0.188173	0.338725200794956	-0.555534364672017	0.877716
0.600376	0.38122984783002	ENSG00000226220.1	CICP22	2.30856	-0.988599	1.12901161793344	-0.875632506509756	0.503967
0.600443	0.381315764566637	ENSG00000254719.1	AC080023.2	11.9418	-0.319918	0.3654222936167	-0.875474526740599	0.801115
0.151085	0.0487978574707412	ENSG00000066135.13	KDM4A	9166.56	-0.188231	0.0955318216877869	-1.97035361713581	0.877681
0.600474	0.381370748785015	ENSG00000129467.13	ADCY4	3.17457	1.06544	1.21713020004546	0.875373435737528	2.09281
0.600474	0.381411003698261	ENSG00000271828.1	AC008937.3	11.2959	-0.429879	0.491121923639897	-0.875299430908139	0.742324
0.600474	0.381413013577926	ENSG00000229752.1	RPL7P10	2.81632	0.714866	0.816714035340699	0.875295736061182	1.64133
0.4986	0.281576262449266	ENSG00000152270.9	PDE3B	1352.5	-0.188244	0.174820314918796	-1.07678514689401	0.877673
0.0486773	0.0105609178128548	ENSG00000132612.16	VPS4A	7535.02	-0.188486	0.073716578336502	-2.55690129970372	0.877526
0.600694	0.381643680006362	ENSG00000275084.3	SNORD91B	2.06781	-0.95822	1.09526919953124	-0.874871771539421	0.514692
0.335441	0.153418821776039	ENSG00000006607.14	FARP2	1922.83	-0.188676	0.132167132161901	-1.42755903468067	0.87741
0.121995	0.0362273014596488	ENSG00000159692.15	CTBP1	5586.6	-0.188751	0.0901230421768801	-2.0943669845842	0.877365
0.364565	0.173909851184396	ENSG00000242372.8	EIF6	3662.78	-0.188871	0.138901558477876	-1.35974746824934	0.877292
0.600699	0.381725129652408	ENSG00000132437.18	DDC	19.605	0.294178	0.336309845388178	0.874722104785246	1.22619
0.493806	0.277033521554049	ENSG00000224858.5	RPL29P11	500.284	-0.188896	0.173776287462654	-1.08700744023156	0.877277
0.424755	0.218664455700289	ENSG00000181588.16	MEX3D	2717.87	-0.188969	0.153622060528548	-1.23008719210883	0.877233
0.236676	0.0921519044149891	ENSG00000168395.16	ING5	1596.1	-0.189007	0.112226849740197	-1.6841540318643	0.877209
0.727821	0.530043242431818	ENSG00000253210.2	AC040970.1	43.0131	-0.189015	0.301007687930489	-0.627940005600067	0.877205
0.601011	0.382046342669998	ENSG00000285701.1	AL357140.4	1.91518	1.5391	1.76071366063129	0.874132054817598	2.90612
0.601011	0.382067981707061	ENSG00000258501.1	EIF3LP1	6.58918	-0.410808	0.469981834965946	-0.874092316084215	0.752202
0.23735	0.0925798102195548	ENSG00000114126.17	TFDP2	4169.74	-0.189149	0.112458709487716	-1.68194342892062	0.877123
0.146583	0.0467483106020329	ENSG00000046651.15	OFD1	1171.02	-0.189276	0.095181824473832	-1.98857339322264	0.877046
0.601348	0.382379055347847	ENSG00000286149.1	FP236383.11	1.69352	0.771086	0.88273284500638	0.873521201334102	1.70655
0.601348	0.382379055347847	ENSG00000286267.1	FP236383.13	1.69352	0.771086	0.88273284500638	0.873521201334102	1.70655
0.60145	0.382468138981736	ENSG00000246350.1	AL049543.1	2.16315	2.04551	2.34212667310286	0.873357700968665	4.1282
0.601557	0.382560710374705	ENSG00000249274.1	PDLIM1P4	11.9667	0.562854	0.644597226629176	0.873187824048722	1.47719
0.601693	0.382746554776251	ENSG00000284968.1	AC093827.4	13.4978	-0.510044	0.584345475713149	-0.872846858730588	0.702201
0.601693	0.382757179196641	ENSG00000169427.8	KCNK9	4.91029	1.16743	1.337529428732	0.872827369367612	2.24612
0.601693	0.382764175874344	ENSG00000268751.1	SCGB1B2P	8.8862	-0.801663	0.91848091513547	-0.872814534891679	0.573687
0.601693	0.382787088545155	ENSG00000282413.1	AL133461.1	9.70065	-0.552901	0.633500059287628	-0.87277250564669	0.681648
0.326837	0.147656229094702	ENSG00000180581.7	SRP9P1	878.203	-0.189306	0.130748549729536	-1.44785992610071	0.877028
0.547944	0.328056958343782	ENSG00000144285.21	SCN1A	363.789	-0.189362	0.193614616754693	-0.978035112241935	0.876994
0.376901	0.182553432977236	ENSG00000137124.8	ALDH1B1	2040.45	-0.189369	0.142069193989665	-1.33293409363077	0.876989
0.601693	0.382840508484003	ENSG00000163633.12	C4orf36	10.5477	0.918013	1.05195329015533	0.872674522197209	1.88951
0.601743	0.382933983588073	ENSG00000272235.1	AL590438.1	13.078	-0.6606	0.757131969467738	-0.872503089269319	0.632615
0.234766	0.0912078117645432	ENSG00000100401.19	RANGAP1	7242.69	-0.189369	0.112115248696174	-1.68906062910339	0.876989
0.601743	0.382949340302286	ENSG00000205740.2	AL359878.1	12.3095	0.487955	0.559276446050633	0.872474927575649	1.40246
0.278051	0.116523665231193	ENSG00000011009.11	LYPLA2	4352.45	-0.189475	0.120720390481505	-1.56953356319925	0.876925
0.0813378	0.0210697980743139	ENSG00000117408.11	IPO13	2110.29	-0.189508	0.0821541605073488	-2.30673140994752	0.876905
0.714679	0.512598492018717	ENSG00000188859.7	FAM78B	415.328	-0.18951	0.28941751772881	-0.654796954037043	0.876904
0.563099	0.343154954955316	ENSG00000231579.3	RPL7P21	69.9961	-0.189513	0.199918423953996	-0.947949909685725	0.876902
0.602006	0.383233689491887	ENSG00000249574.1	AC226118.1	5.19103	-1.14585	1.31411328081334	-0.871953602787498	0.451925
0.782644	0.605571458556437	ENSG00000163513.19	TGFBR2	1828.45	-0.189572	0.367098644477814	-0.516405165836446	0.876866
0.602016	0.383309469776514	ENSG00000273319.1	AC058791.1	2.3193	1.2156	1.39433633063983	0.871814707474654	2.32238
0.782328	0.605101955935236	ENSG00000235162.9	C12orf75	189.971	-0.18965	0.366773482486328	-0.517077648336527	0.876818
0.602065	0.383367958760294	ENSG00000273568.1	AC131009.3	3.74566	0.723156	0.829585102103292	0.871707516345378	1.65079
0.271052	0.112075308674786	ENSG00000148384.13	INPP5E	636.418	-0.189682	0.119376803164226	-1.58893393550108	0.876799
0.558924	0.338946878648744	ENSG00000177105.10	RHOG	1420.76	-0.189841	0.198527165741915	-0.956248150243431	0.876702
0.602388	0.383646104920058	ENSG00000234335.1	RPS4XP11	19.2574	0.2714	0.311524784543942	0.87119790264026	1.20698
0.607294	0.38872643330571	ENSG00000197702.14	PARVA	5516.65	-0.18991	0.220331536145702	-0.861929283790627	0.87666
0.602779	0.383966853172127	ENSG00000269352.1	PTOV1-AS2	19.1022	0.415244	0.476957052572178	0.870610514997974	1.33352
0.435566	0.227173582826041	ENSG00000132613.15	MTSS2	11055.7	-0.189962	0.157295737294385	-1.20767166080341	0.876629
0.2831	0.119379935429757	ENSG00000097007.19	ABL1	11109.2	-0.190051	0.122032078524618	-1.5573815015262	0.876575
0.810704	0.646931427953074	ENSG00000134531.10	EMP1	80.8482	-0.190163	0.415176250608785	-0.458029248734948	0.876507
0.602831	0.384073925600457	ENSG00000232713.2	RPS12P3	10.562	-0.398216	0.457501149773011	-0.870414499667771	0.758796
0.296546	0.12787780752168	ENSG00000103415.12	HMOX2	1386.08	-0.190167	0.124902726880761	-1.52252411579819	0.876504
0.0741733	0.0185836096927278	ENSG00000181472.5	ZBTB2	1166.63	-0.190323	0.0808586461386434	-2.35377992707528	0.876409
0.603117	0.384329017483471	ENSG00000253966.1	AC008514.2	3.16612	0.79121	0.909491681977603	0.869947642804051	1.73053
0.618977	0.401705342165345	ENSG00000113296.14	THBS4	583.156	-0.190428	0.227083994499856	-0.838579457633308	0.876346
0.316029	0.140651019529488	ENSG00000203993.6	ARRDC1-AS1	520.756	-0.190445	0.129258038389702	-1.47337102215872	0.876335
0.581607	0.361594225271886	ENSG00000259891.1	AC107375.1	68.0119	-0.190456	0.208757150936596	-0.912331522303071	0.876329
0.823444	0.66637429389578	ENSG00000250838.1	AC091133.3	22.5433	-0.190531	0.441934772824361	-0.43112938713752	0.876283
0.0222014	0.00375515268864113	ENSG00000035403.18	VCL	14272.5	-0.190555	0.0657533874045063	-2.89802949853393	0.876268
0.603693	0.384841763675369	ENSG00000236992.2	RPL12P12	17.7677	0.298548	0.343549505028142	0.869009812555781	1.22991
0.280009	0.117701689025439	ENSG00000101182.15	PSMA7	7036.44	-0.190573	0.121811411443033	-1.56449362460784	0.876258
0.603782	0.384946578095693	ENSG00000072182.12	ASIC4	5.6808	1.05114	1.20985036155476	0.868818197491122	2.07217
0.603923	0.385061052266815	ENSG00000267581.1	AC011477.3	2.75053	1.38989	1.60013645752239	0.868608959522172	2.62059
0.580382	0.360410197218042	ENSG00000254470.3	AP5B1	604.582	-0.190584	0.208383146423135	-0.914583741501603	0.876251
0.677264	0.466446329935067	ENSG00000250571.7	GLI4	200.02	-0.190623	0.261746035699549	-0.728273256397331	0.876227
0.487257	0.27163470341812	ENSG00000058668.14	ATP2B4	18664.8	-0.190654	0.173430820137194	-1.09930579983226	0.876209
0.545752	0.325687068911825	ENSG00000123154.12	WDR83	162.656	-0.190771	0.194102495813992	-0.982838217885955	0.876137
0.604556	0.385586134219251	ENSG00000221947.8	XKR9	12.5687	0.830292	0.956943310477955	0.867649692019169	1.77804
0.210433	0.0781060342017485	ENSG00000179041.4	RRS1	1157.92	-0.190837	0.108320423754285	-1.76178260876655	0.876097
0.305848	0.133856842503868	ENSG00000104852.15	SNRNP70	10145.1	-0.190889	0.127338788352532	-1.49906472175312	0.876066
0.244241	0.0965195662613626	ENSG00000138758.11	SEPTIN11	21046.3	-0.190908	0.11486849122854	-1.66196612768108	0.876054
0.604861	0.385877834284149	ENSG00000143851.15	PTPN7	3.62425	-1.30884	1.50941779716007	-0.867117132615841	0.403645
0.808288	0.642839454444793	ENSG00000176125.6	UFSP1	26.6843	-0.190917	0.411695784165967	-0.463732437037273	0.876049
0.37979	0.184701272745778	ENSG00000122484.9	RPAP2	2056.89	-0.190923	0.143938817552457	-1.32641802136595	0.876045
0.380921	0.185450194860402	ENSG00000140332.17	TLE3	6916.92	-0.19095	0.144204866641471	-1.32415914880488	0.876029
0.563586	0.343626785052339	ENSG00000174599.5	TRAM1L1	157.113	-0.190976	0.201659526862595	-0.947023537706936	0.876013
0.195705	0.0704435283163734	ENSG00000161203.13	AP2M1	15349.1	-0.191009	0.105585390107997	-1.80904811743528	0.875993
0.424156	0.218100411346314	ENSG00000034510.6	TMSB10	34749.3	-0.191011	0.155092027416267	-1.23159499539482	0.875992
0.796143	0.624246527072045	ENSG00000139899.11	CBLN3	28.8985	-0.191025	0.389973210312553	-0.489840842413372	0.875983
0.548391	0.328412645943493	ENSG00000087266.17	SH3BP2	1080.61	-0.191041	0.195475376146704	-0.977316178641097	0.875973
0.605607	0.386573101470144	ENSG00000232203.3	SLC25A6P2	2.30338	-0.712966	0.823430100518459	-0.865848767635778	0.610065
0.296935	0.128080402489086	ENSG00000163950.13	SLBP	1934.25	-0.191054	0.125551759597806	-1.52171541875714	0.875965
0.605681	0.386685427734119	ENSG00000267265.5	AC011476.3	4.93969	-0.47249	0.545824338341476	-0.865643983289895	0.72072
0.605681	0.386693495029334	ENSG00000276103.1	AL356356.2	3.3467	0.726746	0.83955753608676	0.865629277033607	1.6549
0.605686	0.386721262801022	ENSG00000251348.1	HSPD1P11	3.15194	-1.01662	1.17449898433347	-0.865578659272541	0.494273
0.422558	0.216870617974228	ENSG00000235734.4	HMGN1P36	84.5679	-0.191102	0.154752360532912	-1.2348922236141	0.875936
0.605862	0.386924775709477	ENSG00000153347.10	FAM81B	4.97492	-0.775318	0.896106328859642	-0.865207744064802	0.58426
0.605862	0.386938825426215	ENSG00000285160.1	AL139082.2	1.80883	-0.715121	0.82655500191399	-0.865182141955777	0.609154
0.398124	0.198229320947316	ENSG00000110717.13	NDUFS8	2128.74	-0.191108	0.148535417099632	-1.28661268264329	0.875933
0.633856	0.417853544383452	ENSG00000089820.16	ARHGAP4	235.811	-0.191183	0.235984957373729	-0.810150741172676	0.875887
0.605904	0.387016155605331	ENSG00000260352.1	AC092287.1	1.59116	1.48232	1.71357920694731	0.865041237116271	2.79397
0.252933	0.101744915852533	ENSG00000175782.11	SLC35E3	1047.44	-0.191193	0.116833529976937	-1.63645251593892	0.875881
0.605904	0.387055412678586	ENSG00000260259.1	LINC02166	7.70966	-0.783786	0.906142205125287	-0.864969712603508	0.580841
0.482389	0.267403667978201	ENSG00000149499.11	EML3	1860.36	-0.191429	0.172604433030617	-1.10906146322676	0.875738
0.606018	0.387176536969736	ENSG00000223695.1	FO393418.1	1.97639	1.53153	1.77107121849384	0.864749057812371	2.89093
0.606038	0.387214168276611	ENSG00000064270.12	ATP2C2	7.25504	0.854261	0.987949352229798	0.864680512603152	1.80783
0.534226	0.314610177118233	ENSG00000224051.7	CPTP	926.836	-0.191438	0.190372601212077	-1.00559552563951	0.875733
0.606183	0.387355253310919	ENSG00000228149.1	RPL3P1	3.09924	0.590284	0.682864155243338	0.864423563183393	1.50554
0.132341	0.0404495263979882	ENSG00000213380.15	COG8	2679.08	-0.191494	0.0934515473851595	-2.04912875476528	0.875698
0.246557	0.0979105805027348	ENSG00000077279.19	DCX	4117.37	-0.19159	0.115759524120644	-1.65506861429173	0.87564
0.443089	0.233111118929403	ENSG00000142733.17	MAP3K6	1014.15	-0.191601	0.160687430471605	-1.19238295933975	0.875633
0.60648	0.387669535802928	ENSG00000214851.4	LINC00612	1.58355	1.73027	2.00297614273977	0.863851385040955	3.31791
0.0966008	0.0265183899144228	ENSG00000186260.17	MRTFB	3393.22	-0.191615	0.0863699796409375	-2.21853479429324	0.875625
0.308948	0.135821821787831	ENSG00000136731.13	UGGT1	9252.03	-0.191754	0.128562046913244	-1.49153220751139	0.87554
0.475163	0.260447531090301	ENSG00000159363.18	ATP13A2	2438.04	-0.191755	0.170398637669592	-1.12533399096745	0.87554
0.433663	0.22569254415824	ENSG00000187522.16	HSPA14	864.807	-0.191773	0.158290172524537	-1.21152947779885	0.875529
0.606668	0.387884715094725	ENSG00000156510.13	HKDC1	6.23604	0.972583	1.12637861417415	0.863459795798454	1.96235
0.178571	0.0616546229673455	ENSG00000112655.16	PTK7	7126.28	-0.192026	0.102755087879655	-1.86877141810785	0.875376
0.606764	0.387995002706383	ENSG00000237406.1	NDUFA9P1	1.57654	1.00623	1.16562133942553	0.86325914265868	2.00866
0.60684	0.388068164848863	ENSG00000236772.1	AL034550.1	5.96421	0.57977	0.671709633937159	0.863126053377322	1.49461
0.60687	0.388140235289015	ENSG00000099998.17	GGT5	11.3781	-0.678374	0.786069597967873	-0.86299496495825	0.624869
0.682691	0.472463396387945	ENSG00000137434.11	C6orf52	49.1246	-0.192087	0.267353450876261	-0.718476721056389	0.875338
0.60687	0.388191490676575	ENSG00000131831.18	RAI2	9.82433	1.38552	1.60565508112639	0.862901745915662	2.61267
0.661344	0.447581554443851	ENSG00000255423.1	EBLN2	33.6158	-0.192118	0.252968377010675	-0.759453108361783	0.87532
0.60687	0.388209260753744	ENSG00000287828.1	AL354743.2	7.97136	-0.634164	0.734947689720692	-0.862869428925409	0.644314
0.606885	0.388243436683636	ENSG00000267712.6	LINC01539	1.73533	-1.10643	1.28236020167126	-0.86280727848172	0.464442
0.606886	0.388268166503584	ENSG00000075429.9	CACNG5	9.18208	0.849637	0.984786503863287	0.862762308285985	1.80205
0.72512	0.526657086707427	ENSG00000197619.14	ZNF615	701.66	-0.192149	0.303496894171074	-0.633117237183076	0.875301
0.606941	0.388352167982896	ENSG00000125508.3	SRMS	6.24678	1.35677	1.57286667895511	0.862609567958068	2.56111
0.606988	0.388407098409735	ENSG00000272735.1	AC007881.3	4.63996	0.886041	1.0272818731423	0.862509698558197	1.8481
0.170886	0.0579631849886968	ENSG00000089693.10	MLF2	10195.4	-0.19227	0.101409459083506	-1.8959762508448	0.875228
0.607203	0.388593632209757	ENSG00000274760.1	AL049766.1	16.5009	0.351735	0.407964189899917	0.862170624316008	1.27609
0.444847	0.234432818045509	ENSG00000125841.13	NRSN2	2904.32	-0.192318	0.161745248991927	-1.18901740483555	0.875198
0.145123	0.046084114106291	ENSG00000055130.17	CUL1	3911.66	-0.192327	0.096422903518979	-1.99462207494829	0.875193
0.518066	0.299416367362834	ENSG00000270503.1	YTHDF2P1	53.7547	-0.192348	0.185362326738893	-1.03768577996099	0.87518
0.607294	0.388762245371606	ENSG00000226074.5	PRSS44P	1.61423	2.36982	2.74964845082053	0.861864210822488	5.16878
0.75208	0.563158509936141	ENSG00000228766.3	RPL7L1P8	20.1157	-0.192438	0.332847787374174	-0.57815643255626	0.875126
0.407895	0.205473302475844	ENSG00000100906.11	NFKBIA	1661.6	-0.192548	0.152078310851387	-1.26611111863289	0.875059
0.607398	0.388896527357192	ENSG00000216809.1	AL589993.1	3.10689	-1.03885	1.20569192433024	-0.861620243779768	0.486716
0.828294	0.674509704144185	ENSG00000099260.11	PALMD	36.0044	-0.192578	0.458554823331367	-0.41996680432952	0.875041
0.616954	0.399052464373658	ENSG00000145375.8	SPATA5	340.113	-0.192595	0.228378804925022	-0.843314698667952	0.87503
0.607498	0.38907576218165	ENSG00000225224.1	RPS27AP12	2.75275	0.65734	0.763199813675926	0.861294685123213	1.57717
0.0672076	0.0162166533936037	ENSG00000067596.12	DHX8	5045.89	-0.192679	0.0801491351674507	-2.40400270267193	0.87498
0.607498	0.389100672470771	ENSG00000254363.6	AC011379.2	2.15029	-1.49149	1.73177471586581	-0.861249445782687	0.355645
0.281388	0.118476964644653	ENSG00000074755.15	ZZEF1	2789.08	-0.192692	0.123426012365607	-1.56119832268785	0.874971
0.202375	0.0739513712927047	ENSG00000111581.10	NUP107	4176.74	-0.193031	0.108024892794686	-1.78691411199281	0.874766
0.160683	0.0531582419672337	ENSG00000065559.15	MAP2K4	2819.47	-0.193089	0.0998583490813866	-1.93363320250404	0.874731
0.607498	0.389207560879193	ENSG00000198178.10	CLEC4C	8.34692	0.908816	1.05546728374182	0.861055346759788	1.8775
0.607498	0.389217321248991	ENSG00000124749.17	COL21A1	2.61194	-1.93215	2.24398103001834	-0.861037624487556	0.262038
0.607498	0.389222030598624	ENSG00000228612.2	HK2P1	5.42999	0.503989	0.585333174351566	0.861029073640208	1.41813
0.607521	0.389261162848137	ENSG00000236852.1	BX322784.1	3.26208	0.577529	0.670797859894509	0.86095802297475	1.49229
0.798495	0.628531203296652	ENSG00000124635.9	H2BC11	20.9106	-0.193206	0.399355679094536	-0.483795226282516	0.87466
0.607539	0.389321472046355	ENSG00000261427.6	AC099518.3	3.77823	-0.95905	1.1140749052278	-0.860848530785914	0.514396
0.607612	0.38939250644794	ENSG00000108823.16	SGCA	10.2835	0.829391	0.963601838713558	0.860719580076095	1.77694
0.607676	0.389458309265791	ENSG00000267648.1	AC060766.5	14.4702	-0.65903	0.765779248632891	-0.860600139173308	0.633304
0.358907	0.169983563767972	ENSG00000126777.18	KTN1	9135.22	-0.19328	0.140848548837203	-1.37225662358479	0.874615
0.767079	0.58361111954605	ENSG00000185267.10	CDNF	45.383	-0.193345	0.352743153827522	-0.548117653717469	0.874576
0.214708	0.0804011177669596	ENSG00000100902.11	PSMA6	6133.31	-0.193384	0.110608403879857	-1.74836342050698	0.874552
0.608324	0.389993292317537	ENSG00000237975.7	FLG-AS1	7.34823	-2.26484	2.63466833459282	-0.859629528732416	0.208073
0.656431	0.441853872653706	ENSG00000109184.15	DCUN1D4	1205.88	-0.193558	0.251679061768571	-0.769066435008516	0.874447
0.0639456	0.0151782433795614	ENSG00000129351.17	ILF3	35277.2	-0.193708	0.0797775582081109	-2.42809795065097	0.874356
0.590567	0.371248378540476	ENSG00000197363.9	ZNF517	527.915	-0.19378	0.216722401497676	-0.894137404321178	0.874312
0.456851	0.244393721358241	ENSG00000139218.18	SCAF11	8267.97	-0.193883	0.166555264235915	-1.16407474737875	0.87425
0.248131	0.0986953152441458	ENSG00000183258.12	DDX41	5266.24	-0.193954	0.117461502709759	-1.65121189421402	0.874207
0.608324	0.390120671891339	ENSG00000213613.2	RPL11P3	4.14499	-0.518241	0.603027127123605	-0.859398545541263	0.698223
0.608324	0.390164242523799	ENSG00000265218.1	AC103810.2	2.9792	0.589564	0.686082510074808	0.859319547449753	1.50479
0.48923	0.273462667159517	ENSG00000131323.16	TRAF3	1215.1	-0.193965	0.17711684446886	-1.09512319729369	0.8742
0.667373	0.45485633219443	ENSG00000171443.7	ZNF524	203.672	-0.194049	0.259651197669823	-0.747343348799046	0.874149
0.821303	0.662813059224569	ENSG00000258101.2	AC010173.1	27.5084	-0.194079	0.445101459197636	-0.436032624694768	0.874131
0.793535	0.621362418442818	ENSG00000162599.17	NFIA	147.336	-0.19412	0.39301958794335	-0.493920369323954	0.874106
0.38222	0.186470920053189	ENSG00000105355.9	PLIN3	4418.89	-0.194174	0.146979650699627	-1.32109131056895	0.874073
0.36743	0.176015188873301	ENSG00000164889.14	SLC4A2	3806.78	-0.1943	0.143593524113914	-1.35312660071171	0.873997
0.0905249	0.0243370714312582	ENSG00000138796.17	HADH	5269.36	-0.194336	0.0863036609589874	-2.25176587213562	0.873975
0.355227	0.167340448386996	ENSG00000115317.11	HTRA2	1111.34	-0.194414	0.140798014987065	-1.38080004918627	0.873928
0.60839	0.390405137460176	ENSG00000219986.2	BTF3P7	2.31306	0.820607	0.955434775822474	0.858882876607115	1.76615
0.608529	0.390528644606871	ENSG00000248235.6	AC037459.1	8.25614	-0.739899	0.861691283470376	-0.85865905839644	0.598781
0.608529	0.390543476612377	ENSG00000287646.1	AC021701.1	6.98844	-0.589324	0.686351536531113	-0.858632182902012	0.664654
0.75152	0.561971823905698	ENSG00000102109.9	PCSK1N	20.0488	-0.194475	0.335349975923065	-0.579915171850494	0.873891
0.608784	0.390755963768372	ENSG00000273369.1	AC096586.2	4.17075	-0.832759	0.970301553253131	-0.858247225662708	0.561455
0.608791	0.390784816645204	ENSG00000261898.2	AC091153.4	1.91847	-1.03156	1.20200731790833	-0.858194963492774	0.489182
0.608932	0.390909761258481	ENSG00000120500.18	ARR3	2.43231	1.5465	1.80250950620277	0.857968674230495	2.92107
0.608932	0.390938430892797	ENSG00000279469.1	AC109454.4	2.40637	0.784788	0.914759972577599	0.857916756377003	1.72284
0.393471	0.194888670240257	ENSG00000142409.6	ZNF787	2117.78	-0.194665	0.150175179571585	-1.29625202746333	0.873776
0.585964	0.36597436804952	ENSG00000247121.7	AC009126.1	84.1626	-0.194713	0.215381063789666	-0.904039667256288	0.873747
0.743257	0.549332311973028	ENSG00000064012.22	CASP8	79.9178	-0.194949	0.325588180275059	-0.598760941347162	0.873603
0.608958	0.391038847762235	ENSG00000078795.16	PKD2L2	2.22933	1.25311	1.46095149604903	0.857734929654953	2.38355
0.609046	0.391120372079356	ENSG00000148604.15	RGR	7.54371	0.744899	0.868597926560044	0.85758733288823	1.67586
0.20465	0.0750952292330207	ENSG00000111596.13	CNOT2	4169.32	-0.194967	0.10953906219629	-1.77988227397735	0.873593
0.60945	0.391439616054635	ENSG00000179046.8	TRIML2	1.75647	-1.68132	1.96184676732658	-0.857009533181063	0.311797
0.294551	0.126684664516583	ENSG00000101413.12	RPRD1B	2310.04	-0.194972	0.12765760428604	-1.5273071011487	0.87359
0.314661	0.139573892760914	ENSG00000137106.18	GRHPR	7053.32	-0.195004	0.13199341224521	-1.4773796695152	0.87357
0.609555	0.391569837123221	ENSG00000197536.11	IRF1-AS1	13.3502	-0.43118	0.503260125167283	-0.856773928197051	0.741655
0.582579	0.362749628003567	ENSG00000239474.7	KLHL41	198.357	-0.195072	0.214332143908978	-0.91013820566689	0.873529
0.610098	0.391987397779402	ENSG00000267343.2	ZNF833P	2.65486	1.38546	1.61849034697918	0.85601876904085	2.61255
0.21042	0.0780760185631195	ENSG00000148396.18	SEC16A	8341.54	-0.195217	0.110795485301607	-1.76196022146443	0.873441
0.610098	0.392016510338827	ENSG00000276952.1	AL121772.3	2.84008	0.640492	0.74826775536306	0.855966137131947	1.55886
0.780491	0.602147495688159	ENSG00000249863.2	AC021106.1	29.7446	-0.195418	0.374856477118355	-0.521314795627967	0.87332
0.149868	0.048227418994182	ENSG00000048991.16	R3HDM1	5887.44	-0.195688	0.0990643652638441	-1.97535902755383	0.873157
0.610847	0.392571656785478	ENSG00000234645.3	YWHAEP5	5.32976	0.546445	0.639144570257337	0.85496295425115	1.46048
0.331132	0.150729003714036	ENSG00000146457.16	WTAP	3787.95	-0.195777	0.13624345115197	-1.43696125246425	0.873103
0.404128	0.202751304727249	ENSG00000182378.14_PAR_Y	PLCXD1	2017.57	-0.195909	0.153804306647319	-1.27375204655402	0.873023
0.611149	0.392839382150881	ENSG00000215325.4	ASS1P10	4.00538	0.731306	0.85584943940006	0.854479465897083	1.66014
0.611167	0.39291962654382	ENSG00000261341.6	AC010325.1	12.5911	0.588233	0.68852818278987	0.85433459051667	1.5034
0.404128	0.202751304727249	ENSG00000182378.14	PLCXD1	2017.57	-0.195909	0.153804306647319	-1.27375204655402	0.873023
0.611167	0.392933192151438	ENSG00000268903.1	AL627309.6	17.7182	0.337536	0.395097744981342	0.85431010057655	1.2636
0.611167	0.392948990463956	ENSG00000188770.10	OPTC	3.22008	1.45485	1.70300454941057	0.854281580588518	2.74127
0.611219	0.393057094414892	ENSG00000235888.3	AF064858.1	4.04308	1.46731	1.71798825541875	0.85408644399569	2.76506
0.289506	0.123362054803313	ENSG00000004534.15	RBM6	3364.48	-0.195993	0.127201252133514	-1.54081402597474	0.872972
0.611219	0.393063698869508	ENSG00000230457.3	PA2G4P4	15.971	-0.264321	0.309482016662431	-0.854074523461777	0.832591
0.611219	0.393080799699639	ENSG00000233452.7	STXBP5-AS1	14.8625	0.450456	0.527439419395101	0.854043658339235	1.36647
0.611432	0.393242579693001	ENSG00000273890.1	AC034102.8	3.47899	0.751162	0.879836713081852	0.853751703443149	1.68315
0.642788	0.427241189311287	ENSG00000231503.4	PTMAP4	54.4586	-0.196094	0.246993608575192	-0.793921402179421	0.872911
0.611718	0.393481740900665	ENSG00000236937.2	PTGES3P4	3.48813	0.741517	0.868978210691589	0.853320236449983	1.67193
0.162132	0.0538202556896285	ENSG00000110713.17	NUP98	8525.22	-0.196181	0.10173880514774	-1.92828042168219	0.872858
0.611718	0.393524795638469	ENSG00000139192.12	TAPBPL	11.7122	0.788765	0.92443248059341	0.853242578943832	1.7276
0.241512	0.094904985838561	ENSG00000204922.5	UQCC3	476.895	-0.196192	0.117474924370965	-1.67007267410375	0.872852
0.759525	0.573171873212668	ENSG00000263004.2	AC007114.1	37.8389	-0.196238	0.348318288345119	-0.563386286544182	0.872824
0.307453	0.134879929443283	ENSG00000108262.15	GIT1	10445.4	-0.196354	0.131328837187939	-1.4951322547594	0.872753
0.612283	0.393986945062949	ENSG00000178015.5	GPR150	4.14654	0.892413	1.04692977147585	0.85240932730657	1.85628
0.612351	0.394070756561236	ENSG00000227755.1	AP000344.1	1.91912	-0.922673	1.08262101764925	-0.852258279253544	0.527531
0.199567	0.0725070304730803	ENSG00000167987.11	VPS37C	1499.75	-0.196585	0.109461776187137	-1.7959213244691	0.872614
0.612538	0.394224687166854	ENSG00000130377.13	ACSBG2	9.3427	-0.641188	0.752584599964594	-0.85198091069902	0.641185
0.51711	0.298461311625398	ENSG00000186687.16	LYRM7	1473.45	-0.196747	0.189227740494191	-1.03973870849218	0.872515
0.846678	0.703201527416686	ENSG00000244457.2	ENO1P1	21.5366	-0.196776	0.516469987272388	-0.381002319491228	0.872498
0.612652	0.394372149462476	ENSG00000158315.11	RHBDL2	18.2921	0.544676	0.639505066673826	0.851715258892449	1.45869
0.187622	0.0661980720635394	ENSG00000177058.12	SLC38A9	700.71	-0.196976	0.107222133628476	-1.83708009581222	0.872377
0.612723	0.394467436350684	ENSG00000233538.1	AC017104.3	11.882	0.602356	0.707369316457542	0.851543632508786	1.51819
0.612916	0.394616269203923	ENSG00000254689.3	LINC02235	4.86821	-0.909211	1.06805765025162	-0.851275611756418	0.532476
0.612917	0.394641535462977	ENSG00000176289.4	IDSP1	5.43155	1.72342	2.02462690607453	0.851230117915878	3.30219
0.612928	0.39467298141746	ENSG00000280020.1	AC116407.3	8.67643	0.547556	0.643295749894886	0.851173499519665	1.46161
0.119732	0.0353579775364738	ENSG00000114738.11	MAPKAPK3	2877.73	-0.19704	0.0936398715524521	-2.10423471709578	0.872338
0.205882	0.075772005441455	ENSG00000148426.13	PROSER2	921.999	-0.197087	0.110987437860975	-1.77576289765456	0.87231
0.0645195	0.0153526513913351	ENSG00000131475.7	VPS25	3141.15	-0.197193	0.0813519164958621	-2.42395160188754	0.872246
0.612983	0.394807478661117	ENSG00000230721.1	AL049597.1	18.6427	-0.282979	0.33255252249899	-0.850931368209863	0.821892
0.746618	0.554242871762747	ENSG00000268087.1	AC008764.2	51.0846	-0.197209	0.333452610751112	-0.591414284316179	0.872237
0.612987	0.394865241171152	ENSG00000279375.1	AC244517.7	6.68543	0.513193	0.603169745835457	0.850827395426766	1.42721
0.438001	0.228954494160263	ENSG00000103168.16	TAF1C	1143.23	-0.197291	0.163991353206529	-1.20305640453846	0.872187
0.546574	0.326489313077286	ENSG00000147650.11	LRP12	2329.17	-0.197564	0.201347280949855	-0.98120975811655	0.872022
0.612987	0.394933197445104	ENSG00000223776.5	LGALS8-AS1	14.9837	-0.48272	0.567435563255646	-0.850705085596345	0.715627
0.186736	0.0657802998104661	ENSG00000132591.12	ERAL1	3108.89	-0.197647	0.107421687571503	-1.83991784427066	0.871972
0.375319	0.181394723985416	ENSG00000170144.20	HNRNPA3	32608.7	-0.197706	0.147931015764967	-1.33647298732523	0.871936
0.104213	0.0293163837560467	ENSG00000011275.18	RNF216	3712.49	-0.197809	0.0907713383372236	-2.1792057933861	0.871873
0.386622	0.189858597225776	ENSG00000102858.13	MGRN1	3463.74	-0.19785	0.150915853976431	-1.31099753259519	0.871849
0.613227	0.395235712624178	ENSG00000213394.3	RPSAP46	2.95564	-0.725776	0.853693194622135	-0.850160763646879	0.604672
0.613227	0.395241203033551	ENSG00000230415.1	LINC01786	5.07779	1.10355	1.29806518504653	0.850150886964773	2.14883
0.232497	0.0899949959337046	ENSG00000102901.13	CENPT	1192.83	-0.198015	0.11679389502635	-1.69542410729592	0.871749
0.613282	0.395343557477312	ENSG00000283317.1	AL831711.1	5.78971	-0.461999	0.543549392688947	-0.849966777022702	0.72598
0.720836	0.521010717617559	ENSG00000285531.1	Z83840.2	29.1616	-0.198048	0.3085880845604	-0.641788191827244	0.871729
0.613282	0.395385757199825	ENSG00000146955.11	RAB19	2.72333	1.43341	1.68658581947221	0.849890878706143	2.70085
0.164013	0.0547310109118023	ENSG00000197771.12	MCMBP	5822.57	-0.198116	0.103131308453204	-1.92100552531519	0.871688
0.382053	0.186307739569395	ENSG00000151422.13	FER	2491.83	-0.198129	0.14991854121644	-1.32158092233472	0.87168
0.613328	0.395473510601485	ENSG00000218052.5	ADAMTS7P4	9.49318	0.993837	1.16958762378297	0.849733065487405	1.99147
0.0100264	0.00134414204985962	ENSG00000071626.17	DAZAP1	7100.03	-0.19813	0.0617924430891054	-3.20638460185223	0.871679
0.454454	0.242361972708894	ENSG00000089220.5	PEBP1	13615.6	-0.198183	0.169516820631788	-1.16910340379252	0.871648
0.613651	0.395762366287057	ENSG00000214100.8	PLAC9P1	12.2777	0.68374	0.805144524897359	0.849213745055889	1.6063
0.431467	0.223629939380755	ENSG00000167965.18	MLST8	3053.28	-0.198226	0.162889497166297	-1.21693239374315	0.871622
0.614101	0.396267997050693	ENSG00000223773.7_PAR_Y	CD99P1	43.8503	-0.198283	0.233740593277504	-0.848305245508667	0.871587
0.614101	0.396267997050693	ENSG00000223773.7	CD99P1	43.8503	-0.198283	0.233740593277504	-0.848305245508667	0.871587
0.39227	0.194048710114804	ENSG00000104728.16	ARHGEF10	3302.16	-0.198346	0.152727137840668	-1.29869473950657	0.871549
0.614013	0.396112751595365	ENSG00000188163.8	FAM166A	4.43548	-1.01203	1.19261171154781	-0.848584110562427	0.495848
0.307966	0.135191167641692	ENSG00000141905.19	NFIC	781.683	-0.198347	0.132767382263289	-1.49394051522424	0.871549
0.432314	0.224399028945906	ENSG00000119638.13	NEK9	7232.13	-0.198383	0.16328966345256	-1.21491364513328	0.871527
0.188009	0.0663573496549793	ENSG00000092148.13	HECTD1	8162.45	-0.198408	0.108065305124805	-1.83600207575664	0.871512
0.113655	0.0329416216856609	ENSG00000160633.13	SAFB	9871.53	-0.198677	0.0931532117335279	-2.13279408515691	0.871349
0.243305	0.0959442110549008	ENSG00000122390.19	NAA60	3074.75	-0.198704	0.119352932763655	-1.66484235622075	0.871333
0.614199	0.396380678652707	ENSG00000255198.4	SNHG9	15.7638	-0.306064	0.360880532364086	-0.848102878569742	0.808846
0.322467	0.144928841972427	ENSG00000110218.9	PANX1	2697.23	-0.198874	0.136431785962608	-1.45767972878854	0.87123
0.1832	0.0638773632148288	ENSG00000150455.13	TIRAP	361.446	-0.198953	0.107366162601518	-1.85303485350082	0.871182
0.614395	0.396581771257427	ENSG00000270112.4	AC090241.2	16.5767	0.453022	0.534386852632479	0.847741818973624	1.3689
0.383166	0.187110165902657	ENSG00000125651.14	GTF2F1	12004.5	-0.199097	0.150925344680733	-1.31917634098302	0.871096
0.164013	0.0547347731975292	ENSG00000151366.13	NDUFC2	2329.24	-0.199101	0.103645554314805	-1.92097568320523	0.871093
0.614471	0.396723733268653	ENSG00000233680.4	HNRNPA1P27	7.74121	-0.375128	0.442635405459764	-0.847486994252726	0.771037
0.614471	0.396729338121522	ENSG00000272360.1	AC116036.2	2.34339	-0.968629	1.14295662119908	-0.84747693455619	0.510991
0.280806	0.118162267191056	ENSG00000122786.20	CALD1	9394.3	-0.199204	0.127487816815346	-1.56253389587163	0.871031
0.614577	0.396847111239292	ENSG00000184811.4	TRARG1	3.1723	-0.824102	0.972660878579149	-0.847265572954894	0.564834
0.614617	0.396897767269502	ENSG00000228107.1	AP000692.1	9.52568	-0.444225	0.524360033894566	-0.847174674718268	0.734979
0.614803	0.397042668623592	ENSG00000224646.2	RPS28P5	1.62696	0.825876	0.975158196553483	0.846914699347521	1.77261
0.614888	0.397122203980388	ENSG00000226755.2	VPS25P1	2.92862	1.20082	1.41811693271953	0.846772024984014	2.29871
0.263196	0.10741889094835	ENSG00000108559.12	NUP88	3527.7	-0.199344	0.123823367735497	-1.60990365505064	0.870947
0.614913	0.397187740076146	ENSG00000228495.2	LINC01013	5.41374	0.967563	1.14280721998869	0.846654476122683	1.95553
0.158462	0.0521775960165045	ENSG00000166582.10	CENPV	5515.44	-0.199487	0.102740144424732	-1.94166559762846	0.87086
0.61523	0.397442002951536	ENSG00000283443.1	AC018688.2	19.9965	0.53409	0.631164142903133	0.84619852804371	1.44803
0.615357	0.397551277926328	ENSG00000239677.6	PDZRN3-AS1	1.76464	1.60026	1.89155717090306	0.846002628527091	3.03198
0.615357	0.397578909099245	ENSG00000188649.14	CC2D2B	8.6525	0.817353	0.966192091598733	0.845953098692135	1.76217
0.355321	0.167399136001094	ENSG00000113971.20	NPHP3	916.28	-0.199529	0.144522588159102	-1.38060925548984	0.870835
0.615608	0.397785602463791	ENSG00000286549.1	AP001631.2	4.54665	-0.838486	0.991607563960508	-0.845582659476382	0.55923
0.19061	0.067831626346744	ENSG00000145916.19	RMND5B	1821.57	-0.19964	0.109324221334852	-1.82612373107204	0.870768
0.615608	0.397834683396642	ENSG00000270195.2	AC016773.2	4.05114	0.641815	0.759099843265297	0.845494712876211	1.56029
0.209667	0.0776363517920295	ENSG00000120333.4	MRPS14	1171.69	-0.199697	0.113170521734022	-1.76456827189115	0.870733
0.615816	0.398018901789254	ENSG00000115267.8	IFIH1	19.4786	0.908524	1.07496642762059	0.845164675974944	1.87712
0.615913	0.398121948512659	ENSG00000286545.1	AC092645.2	10.3283	0.679265	0.803882767346377	0.844980102516082	1.60132
0.615913	0.398131464337432	ENSG00000233974.3	AC138951.1	1.65377	0.911918	1.07924064516858	0.844963059576498	1.88155
0.616	0.398211944349885	ENSG00000283764.1	MIR6850	5.66211	0.580349	0.686951022072005	0.844818928864502	1.49521
0.625067	0.40783963455755	ENSG00000246273.8	SBF2-AS1	109.776	-0.199887	0.241496177044128	-0.827701385048137	0.870619
0.616047	0.398292329359078	ENSG00000187504.6	RPL7P48	5.85362	0.475197	0.56257952053638	0.844674985809523	1.39011
0.844572	0.699178705296278	ENSG00000135253.14	KCP	33.4432	-0.199899	0.51729702105312	-0.386429365644394	0.870612
0.61634	0.398531438428066	ENSG00000101082.14	SLA2	3.47887	1.05762	1.2527388122035	0.844246923695909	2.0815
0.61635	0.398562397622349	ENSG00000273058.2	AL359921.2	16.1892	0.402923	0.477289123669097	0.84419151068501	1.32218
0.616813	0.398886682052678	ENSG00000214456.8	PLIN5	7.66028	0.643825	0.763177764955091	0.843611238589447	1.56247
0.225931	0.0864484889025941	ENSG00000174231.17	PRPF8	53016.8	-0.200033	0.11667588242538	-1.71443705027257	0.87053
0.798081	0.627804862067451	ENSG00000155465.19	SLC7A7	178.871	-0.200051	0.412630148049367	-0.484818833292566	0.87052
0.422228	0.216684228447382	ENSG00000172613.8	RAD9A	612.365	-0.200257	0.162099511913341	-1.23539312977366	0.870396
0.617122	0.399186020443964	ENSG00000169962.5	TAS1R3	15.525	-0.455552	0.540345607993721	-0.84307585675441	0.729231
0.506924	0.289005483273787	ENSG00000143416.21	SELENBP1	2921.24	-0.200348	0.188953100806741	-1.06030583996193	0.870341
0.617186	0.399295883033971	ENSG00000235897.1	TM4SF19-AS1	1.62661	1.75353	2.08040338164819	0.842879422575708	3.37182
0.345044	0.160378198877999	ENSG00000145014.17	TMEM44	726.151	-0.200363	0.142728761691952	-1.40380072217012	0.870332
0.283921	0.119851704722948	ENSG00000131844.16	MCCC2	2548.51	-0.20053	0.12892531947511	-1.55539634223443	0.870231
0.662535	0.448841004684839	ENSG00000239344.1	AC090686.1	30.2762	-0.200534	0.264784362687355	-0.757348661432418	0.870228
0.37859	0.183828091605026	ENSG00000128626.11	MRPS12	512.102	-0.200537	0.150885964631571	-1.32906025461599	0.870227
0.122192	0.0363058432963634	ENSG00000214046.8	SMIM7	2476.03	-0.200603	0.0958223119884697	-2.09348543067238	0.870187
0.617367	0.399542998319306	ENSG00000236468.1	AC099335.1	2.98623	0.582044	0.690904892718706	0.842437699548557	1.49697
0.617386	0.399580027020057	ENSG00000177340.5	AC024940.1	5.12135	-0.599633	0.711838836707475	-0.842371524239017	0.659922
0.61745	0.399682254407438	ENSG00000100593.18	ISM2	13.8107	-0.816192	0.969131695096649	-0.842188849182025	0.567939
0.74227	0.548280149609945	ENSG00000177875.5	CCDC184	252.538	-0.200634	0.334200202671927	-0.600339274028508	0.870168
0.61745	0.399715421093684	ENSG00000231827.3	AL513523.4	1.71674	1.97596	2.34638788000978	0.842129588066082	3.93391
0.61745	0.399720730290028	ENSG00000255647.3	AC093510.1	2.24887	1.178	1.39885080475828	0.842120102047786	2.26263
0.617476	0.399762274482844	ENSG00000273001.1	AL731533.2	5.88326	-0.642029	0.762463748696994	-0.842045877050719	0.640811
0.428516	0.221324472429061	ENSG00000011105.14	TSPAN9	2200.38	-0.200689	0.164093961442449	-1.22301383085729	0.870135
0.364784	0.174028601257469	ENSG00000012048.23	BRCA1	3105.73	-0.200711	0.147649780307488	-1.3593724352437	0.870122
0.414489	0.210728722073076	ENSG00000167487.12	KLHL26	636.27	-0.20076	0.160407452618107	-1.2515641570607	0.870092
0.617594	0.39993835329302	ENSG00000172000.7	ZNF556	2.76864	1.23823	1.47105631344403	0.841731337052914	2.3591
0.50953	0.291757410886941	ENSG00000198093.11	ZNF649	1909.85	-0.200841	0.190501845247382	-1.05427417028265	0.870043
0.230466	0.0888973382489249	ENSG00000104889.7	RNASEH2A	2647.51	-0.20096	0.118125480132154	-1.70124315010977	0.869971
0.458211	0.245324229098306	ENSG00000109881.17	CCDC34	1424.1	-0.200962	0.172977531121125	-1.16178150362143	0.86997
0.617668	0.400130083069845	ENSG00000149380.12	P4HA3	4.0906	-1.18856	1.41261507174757	-0.841388933488933	0.438741
0.617668	0.400134997668312	ENSG00000236017.8_PAR_Y	ASMTL-AS1	4.08013	0.692499	0.823051006405761	0.841380157974572	1.61608
0.617668	0.400134997668312	ENSG00000236017.8	ASMTL-AS1	4.08013	0.692499	0.823051006405761	0.841380157974572	1.61608
0.122937	0.0365665138887547	ENSG00000249915.8	PDCD6	2033.48	-0.201058	0.0961737427236657	-2.09057126460798	0.869912
0.414772	0.210906071109538	ENSG00000236104.3	ZBTB22	214.972	-0.201146	0.160778118781713	-1.25107786313306	0.869859
0.617894	0.400356107920941	ENSG00000205517.12	RGL3	3.2039	-1.23387	1.46717017389128	-0.840985410186224	0.425176
0.617948	0.400428189887726	ENSG00000182489.9	XKRX	3.4911	-1.39573	1.65988985176514	-0.840856750685721	0.380052
0.64913	0.434159882019168	ENSG00000107863.18	ARHGAP21	8266.72	-0.20118	0.257232978637949	-0.782093065109733	0.869839
0.617948	0.400491974129443	ENSG00000226432.3	AC010342.1	16.2198	-0.294481	0.350262812525184	-0.840742913447145	0.815366
0.247075	0.0981762769614275	ENSG00000204316.13	MRPL38	1875.83	-0.201231	0.121681152982923	-1.65376004569988	0.869808
0.301174	0.131004362110252	ENSG00000109536.12	FRG1	1940.16	-0.201309	0.133303506654885	-1.51015310267953	0.869761
0.677403	0.466569597021084	ENSG00000239269.1	RPSAP4	34.8964	-0.20132	0.276510813917129	-0.728071862551297	0.869755
0.0970726	0.0266635436393361	ENSG00000033050.9	ABCF2	5378.56	-0.201435	0.0908837134558513	-2.21640841886927	0.869685
0.617948	0.400611827637136	ENSG00000234036.4	TXNP6	2.47366	0.890112	1.05899020177917	0.840529037533802	1.85332
0.617948	0.40061454214928	ENSG00000280129.1	AL132780.5	7.25762	0.596165	0.709277322656771	0.840524193992648	1.51169
0.618072	0.400719837480894	ENSG00000266497.1	RDM1P2	1.77432	0.807042	0.96037949387191	0.840336329306447	1.74962
0.618167	0.400806469491758	ENSG00000137960.6	GIPC2	3.36371	1.09401	1.3021152351627	0.840181785378008	2.13467
0.618168	0.400832015876279	ENSG00000284491.2	THSD8	1.83335	0.840538	1.00047877365898	0.840136216693981	1.79072
0.812289	0.64919095066682	ENSG00000104205.16	SGK3	74.004	-0.201439	0.442832730791681	-0.454886423477495	0.869683
0.618348	0.400998816688551	ENSG00000165521.15	EML5	6.21285	1.69867	2.02260880057907	0.839838726521844	3.246
0.568916	0.348919337450824	ENSG00000280173.1	AC104447.1	105.163	-0.201453	0.215069239963494	-0.936687481549037	0.869674
0.699115	0.492552975710144	ENSG00000279344.1	AC007342.6	21.9436	-0.201509	0.293635771480142	-0.686253960636662	0.869641
0.209986	0.0778219077293401	ENSG00000112559.14	MDFI	3151.12	-0.201521	0.114275256089276	-1.76346611322556	0.869634
0.618502	0.401197610619463	ENSG00000259022.2	DNAJC8P1	3.08975	-0.700544	0.834493368249435	-0.839484273493294	0.61534
0.221562	0.0841974840252442	ENSG00000174233.11	ADCY6	8658	-0.201534	0.116707437946058	-1.72683397969314	0.869625
0.364024	0.173563783760722	ENSG00000136802.11	LRRC8A	4271.39	-0.201732	0.148240623728521	-1.36084150051358	0.869506
0.618634	0.401358267577282	ENSG00000279730.2	KMT5AP1	9.39103	-0.311996	0.371778284389667	-0.839197896392335	0.805527
0.248602	0.0989627543591433	ENSG00000166352.16	IFTAP	892.145	-0.201766	0.122289480791531	-1.64990311092557	0.869486
0.357233	0.168686838883434	ENSG00000176476.9	SGF29	1125.57	-0.201778	0.146594680929309	-1.37643551513144	0.869478
0.360612	0.171255028772807	ENSG00000215301.10	DDX3X	15823.6	-0.201818	0.147507898786265	-1.36818227369722	0.869454
0.618775	0.401548959123333	ENSG00000167414.4	GNG8	2.29132	1.45371	1.73296634473828	0.838858070803092	2.73912
0.302426	0.131774559018131	ENSG00000069188.17	SDK2	11117.8	-0.201884	0.133951733863861	-1.50714084564166	0.869414
0.44235	0.232530403017031	ENSG00000179101.5	H3P47	213.604	-0.201896	0.169111512552135	-1.19386596473299	0.869407
0.433233	0.225276986543055	ENSG00000143815.15	LBR	5181.92	-0.201972	0.166559402358016	-1.212615169155	0.869361
0.458645	0.245740921897702	ENSG00000118412.12	CASP8AP2	1288.84	-0.202102	0.174112351189919	-1.16075653890757	0.869283
0.708606	0.505475152626794	ENSG00000283544.1	ABBA01000935.2	31.3256	-0.202217	0.303674304792685	-0.665899793329873	0.869214
0.198762	0.0720235467999536	ENSG00000122034.16	GTF3A	3608.57	-0.202357	0.112484797612179	-1.79896923878738	0.86913
0.53886	0.318760257032303	ENSG00000069493.15	CLEC2D	422.443	-0.202433	0.203039844985892	-0.997008761822268	0.869084
0.61939	0.402147570053333	ENSG00000214896.4	RPSAP55	1.83595	-0.66459	0.793263220184125	-0.837791933257797	0.630868
0.481091	0.266242824463812	ENSG00000213236.3	YWHAZP2	134.533	-0.202497	0.182141170387605	-1.11175658203838	0.869045
0.0443561	0.00934151506397411	ENSG00000064995.18	TAF11	2080.49	-0.202542	0.0779217996054409	-2.59929612185183	0.869018
0.620436	0.402901708144395	ENSG00000249245.2	NCOA4P3	2.40149	0.707272	0.845563576066193	0.8364501528262	1.63271
0.380532	0.185169272557408	ENSG00000246695.8	RASSF8-AS1	443.42	-0.202554	0.152870140154708	-1.32500566449393	0.869011
0.620649	0.403105381330671	ENSG00000269944.1	AP001267.4	1.99085	1.13506	1.3575865710668	0.836088030876599	2.19628
0.620649	0.403114481432998	ENSG00000266236.1	NARF-IT1	2.25319	1.06246	1.27077468198874	0.83607185385451	2.08849
0.620657	0.403167074429342	ENSG00000259539.1	AC051619.5	11.9374	-1.03744	1.24099352850144	-0.835978364899037	0.48719
0.503654	0.28588066117862	ENSG00000144843.11	ADPRH	183.361	-0.20267	0.189907711971793	-1.06720193012475	0.868941
0.620757	0.403259976547094	ENSG00000206989.1	SNORD63	1.56664	0.903566	1.08106209218244	0.835813240571383	1.87068
0.620825	0.403328774570217	ENSG00000274191.1	AC026333.4	4.12073	-0.857696	1.02633165414773	-0.835690973574081	0.551833
0.621109	0.403538704423241	ENSG00000275345.1	AC091167.5	1.76069	-1.43609	1.71920920366667	-0.835317966025985	0.369568
NA	NA	ENSG00000280160.1	AC135050.7	61.528	-0.202828	0.831947101678997	-0.243799544851689	0.868846
0.432835	0.224878574252085	ENSG00000157978.12	LDLRAP1	2918.28	-0.20292	0.167197344468894	-1.21365741021177	0.86879
0.470185	0.255933523242744	ENSG00000165259.14	HDX	478.5	-0.202997	0.17868605514385	-1.13605505586903	0.868744
0.621127	0.403663702774263	ENSG00000231948.2	HS1BP3-IT1	3.33167	-1.03413	1.23833101860298	-0.835095921657892	0.488312
0.621127	0.403675113347542	ENSG00000121577.13	POPDC2	14.8209	-0.441722	0.52896021052946	-0.835075654213069	0.736255
0.0802653	0.0206910293491793	ENSG00000151498.12	ACAD8	729.469	-0.20302	0.0877515672370171	-2.31357530948833	0.86873
0.416028	0.211762287298168	ENSG00000178409.13	BEND3	1132.66	-0.20305	0.162604627506151	-1.24873425559608	0.868712
0.621335	0.403885057239039	ENSG00000272842.1	AL391834.1	6.76652	0.800687	0.959247916594336	0.834702813352098	1.74193
0.134295	0.041219645420536	ENSG00000144909.8	OSBPL11	2008.89	-0.203056	0.0994730423799656	-2.04131380842961	0.868709
0.149998	0.0482900125940425	ENSG00000101421.4	CHMP4B	4188.33	-0.203183	0.102887602444308	-1.97480736796502	0.868632
0.035358	0.00693592840058042	ENSG00000035681.9	NSMAF	1982.36	-0.203295	0.0752969919458786	-2.69990497299719	0.868565
0.296951	0.128099185521696	ENSG00000176887.7	SOX11	9593.24	-0.203522	0.133751779107618	-1.52164049303925	0.868428
0.346778	0.161742539581348	ENSG00000185716.12	MOSMO	223.47	-0.203523	0.145452741113232	-1.39923494864167	0.868428
0.497377	0.280317157158155	ENSG00000239407.5	Z68871.1	97.5242	-0.203546	0.188537033170322	-1.07960714772266	0.868414
0.621713	0.404306087706546	ENSG00000127152.18	BCL11B	8.01833	-0.886737	1.06329035522105	-0.833955451772085	0.540836
0.25143	0.100745869413145	ENSG00000169062.15	UPF3A	2250.13	-0.203559	0.124026943149948	-1.64124836663599	0.868406
0.621857	0.404473853789237	ENSG00000159648.11	TEPP	8.0769	0.920672	1.10437606800009	0.833657783782671	1.893
0.34855	0.162947239164217	ENSG00000126804.13	ZBTB1	1870.78	-0.203682	0.145984989814203	-1.39522752517744	0.868331
0.605862	0.386938973995039	ENSG00000144230.16	GPR17	265.11	-0.203801	0.23555808713377	-0.865181871229133	0.86826
0.219071	0.0828473714813796	ENSG00000171302.17	CANT1	5057.02	-0.203816	0.11751413479824	-1.73439866675423	0.868251
0.621919	0.404589740993353	ENSG00000250508.1	LINC02701	6.45672	-0.651786	0.782031341217921	-0.833452207810799	0.636492
0.715986	0.513827326648473	ENSG00000175264.8	CHST1	33.7622	-0.203934	0.31235593755573	-0.652889797737369	0.86818
0.622004	0.404695491888202	ENSG00000186118.9	TEX38	2.79216	-1.44526	1.73445964799361	-0.833264643689766	0.367225
0.439029	0.229791979317459	ENSG00000100246.13	DNAL4	868.648	-0.203938	0.169821729791975	-1.20089488329722	0.868178
0.768911	0.585958031207906	ENSG00000149633.12	KIAA1755	1017.93	-0.204002	0.374520680431984	-0.544702665638608	0.868139
0.532345	0.313010112129785	ENSG00000285825.2	CCDC15-DT	77.2465	-0.204018	0.202213329292646	-1.008926026588	0.868129
0.41681	0.212344507821654	ENSG00000176890.16	TYMS	5602.41	-0.204045	0.16360963847144	-1.24714452961716	0.868113
0.659257	0.445135015184785	ENSG00000205913.7	SRRM2-AS1	37.7767	-0.204099	0.267302320659294	-0.763550738185547	0.868081
0.622431	0.40512371124287	ENSG00000277186.1	AC131212.1	10.6635	0.354008	0.425232486655812	0.832505435769289	1.27811
0.622438	0.405152771287685	ENSG00000243094.1	AC079203.1	2.38305	-0.962217	1.15588031514238	-0.832453931393813	0.513268
0.311504	0.137634531414831	ENSG00000215021.9	PHB2	23080.3	-0.204327	0.13762539988915	-1.48465766574736	0.867944
0.704947	0.500171600155946	ENSG00000226754.2	AL606760.1	28.1442	-0.204404	0.303171317920911	-0.674219773505917	0.867897
0.119408	0.0352144795380687	ENSG00000105127.9	AKAP8	1261.93	-0.204429	0.0970751133791772	-2.10588342784939	0.867882
0.622993	0.405614800056313	ENSG00000279601.1	AC005052.1	3.7945	-0.824079	0.990914389675478	-0.83163535423252	0.564843
0.623035	0.405667197322929	ENSG00000135577.4	NMBR	3.27833	-1.10818	1.33268415937705	-0.831542557087495	0.463878
0.623495	0.405991573491506	ENSG00000118271.11	TTR	4.82302	-1.29339	1.5564893621815	-0.830968236370524	0.40799
0.623505	0.406022769818839	ENSG00000270025.2	BMS1P7	16.9338	0.298566	0.359322668216188	0.830913016498485	1.22992
0.730906	0.533839283196937	ENSG00000104883.8	PEX11G	73.0426	-0.20444	0.328599616023831	-0.622156018062609	0.867875
0.62373	0.406239244568933	ENSG00000251468.2	AC135352.1	4.68721	0.57969	0.69797660826126	0.830529909491417	1.49453
0.62373	0.406257362073492	ENSG00000276524.1	AC010999.2	2.30199	-0.828089	0.997099524310231	-0.830497851497286	0.563275
0.748698	0.55792508794831	ENSG00000176920.13	FUT2	35.0025	-0.204645	0.349267928759507	-0.585926232651064	0.867752
0.623806	0.406348433852673	ENSG00000270638.1	AL023806.1	6.72243	-0.638947	0.76950358324968	-0.830336717586383	0.642181
0.68122	0.470787807128164	ENSG00000215093.3	EEF1A1P29	50.9039	-0.204713	0.283851467046306	-0.72119782933577	0.867711
0.322511	0.14500144539738	ENSG00000146963.18	LUC7L2	4492.59	-0.204875	0.140573960208109	-1.45741649917724	0.867614
0.433356	0.225410439827111	ENSG00000071889.16	FAM3A	1184.8	-0.205031	0.16913020244591	-1.21226635156061	0.86752
0.743378	0.549744587120503	ENSG00000280088.1	AC126474.2	89.0306	-0.205076	0.342854955343018	-0.598142900424114	0.867493
0.624459	0.406895338129293	ENSG00000287317.1	AC016769.6	2.6688	-1.60326	1.93310263692294	-0.829369529232594	0.329133
0.426334	0.219734725262147	ENSG00000185298.13	CCDC137	1151.04	-0.205213	0.167215980296872	-1.22723380988222	0.867411
0.624525	0.406998618836079	ENSG00000259519.1	AC051619.3	1.67009	1.28578	1.55065253902132	0.8291869666287	2.43814
0.00959053	0.0012695048726084	ENSG00000166135.14	HIF1AN	4483.9	-0.205232	0.0636814780864638	-3.22278571273827	0.867399
0.058996	0.013594572626559	ENSG00000172315.6	TP53RK	1504.26	-0.205379	0.0832236139191869	-2.46780138498048	0.867311
0.624642	0.407140322857942	ENSG00000220875.1	H3C9P	16.5067	-0.260131	0.313813089397305	-0.828936530584789	0.835012
0.624668	0.407195956164429	ENSG00000215277.8	RNF212B	4.29525	1.07905	1.30188714524474	0.828838223061918	2.11265
0.722238	0.522947860215749	ENSG00000251143.1	AP002490.1	767.153	-0.205384	0.321511192730634	-0.638807974017783	0.867308
0.624697	0.407251313878537	ENSG00000214077.4	GNAQP1	10.4718	0.389485	0.469972582766155	0.828740410478104	1.30993
0.624719	0.40729133679765	ENSG00000267811.1	AP001160.2	13.8699	-0.480512	0.579860088188322	-0.828669698169492	0.716723
0.624719	0.407316073715614	ENSG00000255274.9	SMIM35	10.0799	0.949881	1.14633234296794	0.828625995168964	1.93171
0.62485	0.407426706568908	ENSG00000286689.1	AC090946.1	3.89169	-1.27804	1.54273006101019	-0.828430558184607	0.412354
0.227814	0.0875355427762839	ENSG00000139910.20	NOVA1	1154.87	-0.205465	0.120257421875114	-1.70854349629709	0.867259
0.625002	0.407576420194333	ENSG00000251550.1	AC091133.5	11.6863	-0.485922	0.586745063922743	-0.828166133957551	0.71404
0.0158697	0.00246133052638867	ENSG00000006007.12	GDE1	4188.61	-0.205494	0.0678634073602205	-3.02805528655831	0.867242
0.304185	0.132908057904333	ENSG00000119509.13	INVS	1121.9	-0.205538	0.136776174742749	-1.50273242420569	0.867215
0.439201	0.229952698996594	ENSG00000218891.5	ZNF579	1817.33	-0.205587	0.171254216236204	-1.20048071240677	0.867186
0.203683	0.0746014237162941	ENSG00000114988.11	LMAN2L	1454.32	-0.205598	0.115315909383927	-1.78290712102691	0.867179
0.625067	0.407774822670693	ENSG00000253900.1	CDH12P4	2.63314	-0.534835	0.646079923115895	-0.827815804663152	0.690238
0.252564	0.101556023844828	ENSG00000115307.17	AUP1	4262.2	-0.205808	0.125695234169556	-1.63735639435609	0.867053
0.625067	0.407838532671122	ENSG00000235489.4	DBF4P1	19.0156	-0.323673	0.391049207019565	-0.827703330239957	0.799033
0.155971	0.0509980659050929	ENSG00000134283.18	PPHLN1	2096.55	-0.206059	0.105590145089918	-1.95149604771365	0.866902
0.35995	0.170766927865183	ENSG00000104714.14	ERICH1	636.177	-0.206096	0.15046291328738	-1.36974368167553	0.86688
0.625067	0.407869847150465	ENSG00000214089.3	RPL9P21	1.88282	-0.641746	0.775384694649269	-0.827648051108561	0.640937
0.344726	0.16016201980735	ENSG00000103496.15	STX4	881.155	-0.206114	0.146749419052282	-1.40452685749884	0.866869
0.625138	0.407973108026828	ENSG00000286177.1	AC011462.5	16.9699	0.361578	0.436970441353908	0.827465783652856	1.28483
0.13891	0.0432115902214377	ENSG00000138175.9	ARL3	3145.12	-0.206232	0.102011451776295	-2.02165901996975	0.866798
0.334764	0.153095829418531	ENSG00000077097.15	TOP2B	18660.7	-0.206274	0.144380646408225	-1.42868138877639	0.866773
0.690771	0.482139291491571	ENSG00000188523.8	CFAP77	43.1794	-0.206306	0.293520814312569	-0.702865951934695	0.866754
0.625153	0.408076826736466	ENSG00000260898.6	ADPGK-AS1	10.5354	-0.559235	0.675989642209805	-0.827282735736668	0.678662
0.474676	0.25987479703696	ENSG00000174177.13	CTU2	538.508	-0.206358	0.183154648590818	-1.12668710335077	0.866722
0.369511	0.177294323666966	ENSG00000196204.11	RNF216P1	1054.43	-0.2064	0.152986930701398	-1.34913277168968	0.866697
0.213953	0.080030174938847	ENSG00000125827.9	TMX4	2025.48	-0.206434	0.117927595643163	-1.75051101616276	0.866677
0.215132	0.0806465107983736	ENSG00000160991.16	ORAI2	3439.59	-0.206537	0.11822720639048	-1.74694712238547	0.866615
0.625261	0.408273389507718	ENSG00000197665.7	AC007952.1	11.0716	0.333164	0.402889703009796	0.826935908043106	1.25977
0.720836	0.52111337476984	ENSG00000239569.3	KMT2E-AS1	37.3842	-0.206555	0.3219225964961	-0.641630114948432	0.866604
0.527838	0.308354606005683	ENSG00000186815.12	TPCN1	1623.58	-0.206635	0.202845883100773	-1.01868064127426	0.866556
0.625453	0.408474250381235	ENSG00000226666.1	HSPA9P1	9.84906	0.507508	0.61398419286127	0.826581599235939	1.42159
0.442655	0.232793371574089	ENSG00000131435.13	PDLIM4	2566.94	-0.20664	0.173182446497242	-1.19319408270365	0.866553
0.625502	0.408556229916456	ENSG00000244480.1	AC005154.2	13.6678	0.473381	0.57279702019838	0.826437021139913	1.38836
0.625552	0.408623738749638	ENSG00000245017.2	LINC02453	10.6336	-0.485776	0.587879971069896	-0.826317976364142	0.714113
0.625552	0.408639478731652	ENSG00000236570.1	RAD23BP1	2.69289	-0.636714	0.77056892617415	-0.826290222233387	0.643176
0.206612	0.0761891929501509	ENSG00000161204.11	ABCF3	1636.71	-0.206787	0.116615701671275	-1.77323851216955	0.866464
0.114766	0.0333785420341287	ENSG00000140396.13	NCOA2	3722.53	-0.206806	0.0972062701992258	-2.12750023228824	0.866453
0.0774822	0.0196868644345013	ENSG00000164151.12	ICE1	4702.19	-0.206899	0.0887117408874562	-2.33226291037623	0.866397
0.625844	0.408930465769526	ENSG00000279452.1	AC006277.1	9.90351	0.400075	0.484482765141033	0.825777242703045	1.31958
0.158441	0.0521614046222785	ENSG00000182973.18	CNOT10	3014.99	-0.206978	0.106590672775419	-1.94179927559312	0.86635
0.626308	0.409284206487287	ENSG00000225423.1	TNPO1P1	2.0718	0.880379	1.06692680366213	0.825153927532259	1.84086
0.305952	0.13398761194097	ENSG00000106400.12	ZNHIT1	2124.56	-0.207155	0.138236233415768	-1.49856078693722	0.866244
0.599474	0.380391783311857	ENSG00000162267.12	ITIH3	71.1517	-0.207221	0.236236613998489	-0.877174649190375	0.866204
0.626609	0.409566851288146	ENSG00000136872.20	ALDOB	3.0586	-1.05628	1.28087466806615	-0.824656118520406	0.48087
0.0192461	0.00314214522380881	ENSG00000076242.16	MLH1	4531.68	-0.207232	0.0701655597833757	-2.9534784734119	0.866197
0.626667	0.409645058372415	ENSG00000270956.1	AC009948.3	7.56248	-0.712562	0.864216400484623	-0.824518412150069	0.610235
0.626807	0.409761939427569	ENSG00000115648.14	MLPH	14.351	-0.437528	0.530779049645785	-0.824312638119583	0.738399
0.27914	0.117171137125859	ENSG00000196150.13	ZNF250	1195.55	-0.207276	0.132296367457961	-1.56675855964727	0.866171
0.345171	0.160583807190745	ENSG00000153944.11	MSI2	4372.65	-0.207344	0.147774330156246	-1.40311077962914	0.86613
0.627022	0.409978018405164	ENSG00000286705.1	AC079140.6	11.0933	-0.470272	0.57076488361777	-0.823932313838471	0.721829
0.518387	0.299810270802906	ENSG00000133216.16	EPHB2	4434	-0.207393	0.200024090751201	-1.03684034225994	0.866101
0.206038	0.07588687108033	ENSG00000163939.18	PBRM1	7179.56	-0.207473	0.116881602647307	-1.77506672112015	0.866053
0.468563	0.25448479700576	ENSG00000164306.11	PRIMPOL	448.948	-0.20756	0.182146603808687	-1.1395236807983	0.866
0.919594	0.832117475300923	ENSG00000168542.16	COL3A1	5650.88	-0.207692	0.979742894048482	-0.211986616799366	0.865921
0.62719	0.41021414004238	ENSG00000229591.1	AC006017.1	1.63502	1.46996	1.78498436067021	0.823516848357777	2.77015
0.436356	0.227778206050144	ENSG00000112312.10	GMNN	1763.97	-0.207734	0.172235914631609	-1.20610189040549	0.865896
0.627704	0.410610022976661	ENSG00000272267.2	AC021242.3	5.81656	-0.46364	0.563476083177673	-0.822820595233535	0.725154
0.627704	0.410628286145943	ENSG00000279711.1	AP004782.1	10.9475	-0.558231	0.67846246916205	-0.822788484786419	0.679134
0.301658	0.131294339008098	ENSG00000110025.13	SNX15	1604.31	-0.207893	0.137767132304018	-1.50901738920028	0.865801
0.627756	0.410727429161295	ENSG00000224138.1	AC000123.1	7.0461	0.861006	1.04667003809295	0.822614185561844	1.8163
0.872192	0.746250216279364	ENSG00000284526.1	AC015802.6	987.328	-0.207966	0.64268677818316	-0.323587680270543	0.865757
0.62778	0.410776442590423	ENSG00000258943.1	AL049871.1	2.68572	-0.942163	1.14544751945964	-0.822528026315184	0.520452
0.130912	0.0398127098475769	ENSG00000112290.13	WASF1	1431.68	-0.208005	0.101184933971684	-2.05568685418984	0.865734
0.627863	0.410881441819443	ENSG00000274270.1	AL137060.3	16.8503	-0.384707	0.467818111018939	-0.822343471846846	0.765934
0.269858	0.111375269596933	ENSG00000167325.15	RRM1	13103.5	-0.208013	0.130658218100063	-1.59204199196105	0.865729
0.514903	0.296144468546158	ENSG00000007384.15	RHBDF1	1996.38	-0.208104	0.199192554819625	-1.04473715283319	0.865674
0.628153	0.41114705628711	ENSG00000250420.8	AACSP1	1.772	1.68008	2.04419625257562	0.821876733062153	3.20445
0.254975	0.102956139619848	ENSG00000179981.10	TSHZ1	2089.36	-0.208124	0.12762950463894	-1.63068814356107	0.865662
0.322101	0.144713358534203	ENSG00000115808.12	STRN	3356.69	-0.208143	0.142713797531632	-1.45846157682279	0.865651
0.628207	0.411276934188871	ENSG00000256646.7	AC010132.3	2.91542	-2.15075	2.61760254999849	-0.821648576270446	0.225196
0.465738	0.251920496053062	ENSG00000267767.3	LINC01801	123.857	-0.208393	0.18189219706463	-1.14569711968831	0.865501
0.628207	0.411325262173153	ENSG00000242252.2	BGLAP	3.59391	0.627975	0.764366047124476	0.821563689313841	1.54539
0.628207	0.411333978688594	ENSG00000226800.5	CACTIN-AS1	18.693	-0.792744	0.964938495265383	-0.821548379591645	0.577245
0.628247	0.411395927209396	ENSG00000184922.14	FMNL1	11.6613	0.569474	0.693263729978429	0.821439578511507	1.48398
0.582341	0.362493530100175	ENSG00000100146.18	SOX10	76726.3	-0.208394	0.228847541800453	-0.9106239818692	0.8655
0.283841	0.119794835361759	ENSG00000198225.5	FKBP1C	255.147	-0.208407	0.133969214972593	-1.55563531816231	0.865492
0.628447	0.411625670473195	ENSG00000237986.4	CELF2-AS2	2.14149	1.22159	1.4878592325955	0.821036161975721	2.33203
0.628447	0.411628313930864	ENSG00000110169.11	HPX	3.17776	0.926405	1.12834232306377	0.821031520987045	1.90053
0.108441	0.0309593643964037	ENSG00000198663.16	C6orf89	3439.96	-0.208553	0.0966598372107329	-2.15759460666131	0.865405
0.227001	0.0869922373581464	ENSG00000106609.16	TMEM248	3243.29	-0.208574	0.121867356936005	-1.71148164150504	0.865392
0.642471	0.426798069301805	ENSG00000279569.1	AC020763.4	969.456	-0.20865	0.262557393278252	-0.794682749680148	0.865347
0.628672	0.411890233401887	ENSG00000104892.17	KLC3	3.11215	-1.61693	1.97048772766293	-0.820571769489886	0.326029
0.628672	0.411890909136328	ENSG00000287686.1	AC062029.1	19.6243	0.285228	0.34759744270323	0.820570583586589	1.2186
0.403928	0.202548874502291	ENSG00000183655.13	KLHL25	695.237	-0.208758	0.163818578144599	-1.27432326549915	0.865282
0.550416	0.330090019562276	ENSG00000140543.14	DET1	1093.34	-0.208848	0.214437853564483	-0.973932572370572	0.865228
0.224783	0.0858644581156519	ENSG00000175764.14	TTLL11	269.519	-0.209091	0.121732322701746	-1.71762817332751	0.865082
0.191901	0.0685723624929043	ENSG00000197386.12	HTT	14895.3	-0.209222	0.114879425507295	-1.82122696929295	0.865004
0.628818	0.412113120764675	ENSG00000207507.1	RNU6-9	4.38126	-0.510765	0.622746507314063	-0.820180668243271	0.70185
0.778147	0.598618287481946	ENSG00000260196.1	AC124798.1	81.7354	-0.209267	0.397552721941061	-0.5263885241362	0.864976
0.628886	0.412210975876325	ENSG00000272148.1	AC013403.2	3.98654	-0.671427	0.818804050221042	-0.820009001157371	0.627885
0.628886	0.412234040421308	ENSG00000177112.8	MRVI1-AS1	10.2552	0.617981	0.753664074256849	0.819968542577365	1.53473
0.629108	0.412405121046378	ENSG00000230342.2	FANCD2P2	15.5616	0.463868	0.565920973088069	0.819668484067568	1.37923
0.737327	0.541740183366542	ENSG00000262873.2	AC127496.5	29.288	-0.209291	0.342996972450062	-0.610183613557565	0.864962
0.629108	0.412454917262231	ENSG00000263155.6	MYZAP	3.85446	1.25673	1.53337678502694	0.819581160291781	2.38953
0.629149	0.412507332220393	ENSG00000235264.1	RPL5P28	9.34958	0.376583	0.459534096311291	0.81948925098076	1.29826
0.360082	0.170873237724023	ENSG00000095637.22	SORBS1	2316.54	-0.209474	0.152967550686806	-1.3694033178364	0.864852
0.62955	0.412821234550589	ENSG00000251467.1	AC020893.2	1.80251	-1.17147	1.43047300085519	-0.818938969944152	0.443969
0.385344	0.188775501725506	ENSG00000126934.14	MAP2K2	13197	-0.209524	0.159429837813912	-1.31421012621969	0.864822
0.323515	0.145582939637774	ENSG00000090470.15	PDCD7	2442.65	-0.209654	0.144061038087458	-1.45531187848077	0.864745
0.629661	0.412980618713741	ENSG00000178226.11	PRSS36	13.6889	0.762892	0.931879405126564	0.818659659205394	1.69689
0.175275	0.0600512389697543	ENSG00000258890.7	CEP95	1749.77	-0.209906	0.111627464109472	-1.88041721656031	0.864593
0.629899	0.413176347704968	ENSG00000242659.1	AC108693.2	2.14529	1.59096	1.94418365337345	0.818316743785731	3.01249
0.833772	0.682893550809081	ENSG00000276649.1	AL117335.1	22.397	-0.209927	0.513873875872227	-0.408517819533487	0.864581
0.630082	0.413347111582832	ENSG00000244251.1	AC013356.1	2.69598	0.629131	0.769092371578298	0.818017645598706	1.54663
0.630094	0.413380586308331	ENSG00000105219.10	CNTD2	5.21044	-1.11822	1.36708099295157	-0.817959022165469	0.460663
0.360296	0.171061454741791	ENSG00000181027.11	FKRP	880.004	-0.209969	0.153396461932085	-1.3688011071145	0.864556
0.304427	0.133050453924457	ENSG00000237080.3	EHMT2-AS1	427	-0.210094	0.139859374747855	-1.50218067631101	0.864481
0.630694	0.4138739581014	ENSG00000273680.1	AC009318.2	10.8512	-0.49625	0.607334014910296	-0.817095318496672	0.708947
0.140796	0.0440588548899337	ENSG00000089685.15	BIRC5	5422.77	-0.210268	0.104427319940779	-2.01353045009669	0.864377
0.128318	0.0387812839816245	ENSG00000144026.12	ZNF514	823.155	-0.210271	0.101752220971945	-2.06650008931881	0.864375
0.0188527	0.00306122575533869	ENSG00000108518.8	PFN1	26482.9	-0.210296	0.0710095610963773	-2.96152204755106	0.86436
0.630694	0.413968675623613	ENSG00000101076.16	HNF4A	2.62413	-0.969143	1.18632433897064	-0.816929574396521	0.510809
0.630694	0.413980563058855	ENSG00000279162.1	AC141586.5	4.53514	-0.689861	0.844477931751428	-0.816908774421168	0.619913
0.317283	0.14157601492872	ENSG00000137100.16	DCTN3	1822.16	-0.21037	0.143114012517539	-1.4699473467819	0.864315
0.520245	0.301491612993675	ENSG00000156170.13	NDUFAF6	281.786	-0.210418	0.203648478087683	-1.0332399681011	0.864287
0.630694	0.414052911589199	ENSG00000206075.14	SERPINB5	1.56511	1.4609	1.78859964522523	0.816782190592776	2.75279
0.525027	0.30606037853017	ENSG00000188157.15	AGRN	21236.4	-0.210444	0.205607856805533	-1.0235235340472	0.864271
0.630826	0.414190247657508	ENSG00000116745.7	RPE65	2.05095	1.4256	1.74590091282936	0.816541938011375	2.68626
0.630893	0.414259974487479	ENSG00000227040.4	AC022483.1	2.50618	-0.64575	0.790953685424707	-0.816419977525162	0.63916
0.630974	0.41433852637294	ENSG00000168743.12	NPNT	8.94501	-0.749455	0.918132131921668	-0.81628259551619	0.594828
0.631149	0.414478424615503	ENSG00000147889.17	CDKN2A	5.31584	1.00669	1.23362522910453	0.816037960964097	2.00929
0.656431	0.441830739221689	ENSG00000279198.1	AC008894.3	39.6164	-0.21052	0.273720991887178	-0.769105405969316	0.864226
0.631184	0.414579737499397	ENSG00000277654.6	AC087633.2	18.6717	-0.239837	0.293968381976541	-0.815860829596055	0.846841
0.631184	0.414582392874963	ENSG00000188451.8	SRP72P2	1.70327	1.59611	1.95636449761837	0.81585618738856	3.02327
0.631184	0.414603492840451	ENSG00000235387.5	SPAAR	2.51455	1.13128	1.38668210171193	0.815819300418651	2.19053
0.631215	0.414658358803719	ENSG00000260052.1	AC023813.3	3.87217	0.918084	1.12548411253673	0.815723388910573	1.8896
0.0301296	0.00560734680280633	ENSG00000181007.9	ZFP82	1139.25	-0.210607	0.0760341998559996	-2.76990021732203	0.864173
0.892491	0.783276578296272	ENSG00000128045.7	RASL11B	279.37	-0.210654	0.765869936909388	-0.275051622330993	0.864146
0.119611	0.0353032072615171	ENSG00000113575.10	PPP2CA	9423.35	-0.210687	0.100095306018554	-2.10486332154514	0.864126
0.631422	0.414886583566072	ENSG00000229558.2	SACS-AS1	5.53037	0.956595	1.17326938415442	0.815324508378601	1.94072
0.518144	0.299549357626145	ENSG00000063245.15	EPN1	11424	-0.210707	0.203110276299002	-1.03740025911891	0.864114
0.779355	0.600770003611208	ENSG00000197993.9	KEL	23.9206	-0.210781	0.402796680262319	-0.52329352874585	0.864069
0.631534	0.415036516985693	ENSG00000235023.1	AP001626.1	5.03175	0.826581	1.01413178548831	0.815062532373023	1.77348
0.631583	0.415113577357208	ENSG00000272428.1	AL450270.1	2.00902	1.2799	1.57057035307865	0.814927907913926	2.42822
0.463874	0.249862170599724	ENSG00000135698.10	MPHOSPH6	801.304	-0.210784	0.183181019487345	-1.15068422027213	0.864068
0.141579	0.0444292581954492	ENSG00000176953.12	NFATC2IP	1329.55	-0.210791	0.104870093849004	-2.01001824194052	0.864063
0.631624	0.415197412884085	ENSG00000250539.1	KRT8P33	3.8511	0.72166	0.885709624606269	0.814781464031694	1.64908
0.320377	0.143526661774875	ENSG00000134461.16	ANKRD16	459.366	-0.210857	0.144147909365043	-1.46278338164897	0.864024
0.631628	0.415250330663381	ENSG00000286786.1	AC116158.3	10.8452	-0.37721	0.463011020973815	-0.814689036260122	0.769925
0.161946	0.0537388320024204	ENSG00000100888.14	CHD8	15894	-0.211088	0.109432611231972	-1.92893580623108	0.863885
0.631722	0.415363188577346	ENSG00000163347.6	CLDN1	12.3773	0.591755	0.726532769212431	0.81449193850723	1.50708
0.371308	0.178669745939293	ENSG00000094631.21	HDAC6	6934.43	-0.211104	0.156970388665146	-1.34486217898566	0.863876
0.423643	0.217717467395604	ENSG00000197603.14	CPLANE1	2539.28	-0.21119	0.171334493835514	-1.23262027904019	0.863824
0.631912	0.415564668131491	ENSG00000285245.1	AL162417.1	2.63826	-1.94137	2.38457037768028	-0.814140148449173	0.260368
0.0959083	0.0262588491492039	ENSG00000205531.13	NAP1L4	4556.45	-0.211204	0.0950359878507816	-2.22236203091095	0.863816
0.632172	0.41578608760647	ENSG00000237436.1	CAMTA1-DT	4.2729	-0.711664	0.874544751709354	-0.81375365878909	0.610615
0.342998	0.158737856159767	ENSG00000165209.19	STRBP	2506.55	-0.211274	0.149911098747598	-1.40932917377718	0.863774
0.0994948	0.0275969837189174	ENSG00000139579.13	NABP2	2400.21	-0.211336	0.095932389182865	-2.20296828985554	0.863737
0.385658	0.189106219511671	ENSG00000204764.14	RANBP17	327.954	-0.211344	0.160934698426503	-1.31322773910377	0.863732
0.719073	0.518370360470336	ENSG00000146648.18	EGFR	357.971	-0.211356	0.327247970956051	-0.645859484321892	0.863725
0.632755	0.416330541555041	ENSG00000260777.1	AC061975.1	2.55469	1.23645	1.52121122471791	0.81280382606899	2.35617
0.632755	0.416336006610035	ENSG00000283240.1	AC007529.2	6.55154	-0.589392	0.725142861448222	-0.812794295668949	0.664623
0.632755	0.416365615653798	ENSG00000271551.2	AL355297.3	5.94879	-0.511818	0.629742108889267	-0.81274266233348	0.701338
0.632755	0.416373238023752	ENSG00000077935.17	SMC1B	6.50909	1.45225	1.78687880615048	0.812729370516147	2.73634
0.632825	0.41645017154847	ENSG00000234145.1	NAP1L4P3	11.4789	0.287782	0.354151939653008	0.812595222593606	1.22076
0.632825	0.416480617479974	ENSG00000280332.1	AC020917.4	8.65899	0.447323	0.550523262774821	0.812542138482593	1.36351
0.496116	0.279227409734051	ENSG00000286532.1	PARTICL	61.7441	-0.211386	0.195355893068016	-1.08205653031851	0.863707
0.632866	0.41654815335345	ENSG00000224448.1	AC005020.1	2.34511	0.860288	1.05891432166921	0.812424394244594	1.8154
0.632962	0.416667082152909	ENSG00000112539.15	C6orf118	15.373	0.798374	0.982956782269578	0.812217077284095	1.73914
0.632962	0.416703389548934	ENSG00000254910.1	AC136475.2	10.6743	0.472608	0.581919384181335	0.812153793101935	1.38762
0.188178	0.0664398670594926	ENSG00000116127.18	ALMS1	4818.19	-0.211488	0.115224634479466	-1.83544442076371	0.863646
0.632962	0.416730808605368	ENSG00000231119.2	AL031666.1	3.39683	-0.885604	1.09050290756593	-0.812106003546957	0.541261
0.632962	0.416738633372568	ENSG00000274330.1	AL160191.3	12.2046	-0.454584	0.559768389736626	-0.812092365848809	0.729721
0.633104	0.416872775454753	ENSG00000215349.2	MRPL3P1	4.74609	-0.544539	0.670731795601022	-0.811858594616676	0.68561
0.466461	0.252593968488085	ENSG00000101400.6	SNTA1	439.778	-0.211498	0.18486466847931	-1.1440715421317	0.86364
0.0256451	0.00455096898158643	ENSG00000161057.12	PSMC2	3823.81	-0.211593	0.0745777800655672	-2.83720984908595	0.863583
0.633159	0.416993467773862	ENSG00000280186.1	AL359258.3	6.32118	0.459992	0.566738590578469	0.811648300380879	1.37553
0.633159	0.416995414865268	ENSG00000269889.1	AC078802.1	2.43768	1.39471	1.71836885102162	0.811644908064011	2.62935
0.17671	0.0607063194013339	ENSG00000072736.19	NFATC3	4758.25	-0.211688	0.112862344256776	-1.87562843241107	0.863526
0.633169	0.417053404653105	ENSG00000230736.2	AL021937.1	13.4976	-0.499722	0.615766624970294	-0.811543879730617	0.707243
0.633201	0.417120716067014	ENSG00000202079.1	AC104335.1	3.28394	0.605594	0.746332243414458	0.811426621883822	1.5216
0.633201	0.417124853174795	ENSG00000213763.4	ACTBP2	19.6174	-0.238916	0.294442285889928	-0.81141941532218	0.847382
0.0625793	0.0147298596768796	ENSG00000125741.5	OPA3	1811.68	-0.211876	0.0868718248710324	-2.43895359426277	0.863414
0.0633827	0.0149929057180086	ENSG00000167522.16	ANKRD11	12291.5	-0.212048	0.0871709274953103	-2.43255037680299	0.863311
0.633279	0.417253083024917	ENSG00000261051.1	AC107021.2	5.02133	0.701967	0.865348135072908	0.811196068496128	1.62672
0.633355	0.417350152467353	ENSG00000236493.2	EIF2S2P3	4.16582	0.521335	0.642808303977649	0.811027022820807	1.43528
0.633355	0.417362642323334	ENSG00000287965.1	AC018557.3	3.42832	-0.623273	0.76851892815321	-0.811005273517128	0.649196
0.471466	0.257066599016186	ENSG00000044459.15	CNTLN	1554.73	-0.212101	0.187145182513955	-1.13335167547551	0.863279
0.216953	0.0816779534267849	ENSG00000176182.6	MYPOP	301.701	-0.212119	0.121835004174586	-1.74103209170875	0.863269
0.140186	0.0437416980479222	ENSG00000079616.13	KIF22	4748.13	-0.212171	0.105214328884111	-2.01655763336107	0.863237
0.688743	0.479643541453738	ENSG00000113319.13	RASGRF2	77.6578	-0.212177	0.300161422284531	-0.706875997224882	0.863234
0.509087	0.291442146428004	ENSG00000228217.1	PNRC2P1	72.5417	-0.212197	0.201141961061802	-1.05496322004009	0.863221
0.0255778	0.00453696050542012	ENSG00000196526.10	AFAP1	2582.98	-0.212364	0.0748237079951556	-2.83819395122547	0.863122
0.012544	0.00181031273389625	ENSG00000117242.7	PINK1-AS	1344.49	-0.212425	0.0680912177470044	-3.11970657671566	0.863085
0.254915	0.102911538471925	ENSG00000126709.15	IFI6	625.008	-0.212522	0.130309848248076	-1.63089944698906	0.863027
0.460183	0.246884957921296	ENSG00000256338.2	RPL41P2	234.737	-0.212723	0.183707031551292	-1.15794873432892	0.862907
0.633856	0.41793886289761	ENSG00000267274.1	AC008770.3	3.0437	-0.86801	1.07161405204316	-0.810002284253483	0.547902
0.432058	0.224146608851623	ENSG00000224870.7	MRPL20-AS1	706.474	-0.212879	0.17512636921779	-1.21557566520166	0.862813
0.253781	0.102272036402984	ENSG00000161692.18	DBF4B	902.13	-0.213024	0.130374557438842	-1.63393720603054	0.862727
0.634021	0.418124902642647	ENSG00000201457.1	SNORA55	1.70365	1.09843	1.35662735900129	0.809678631086074	2.14122
0.335974	0.153797824399837	ENSG00000123143.13	PKN1	9114.19	-0.213084	0.149401903019404	-1.42624434146706	0.862691
0.634204	0.418295833194145	ENSG00000284505.1	LYNX1-SLURP2	2.09735	-1.21404	1.49995617875957	-0.809381338112882	0.431061
0.314711	0.139621193007819	ENSG00000166526.18	ZNF3	5774.42	-0.213319	0.144407390170304	-1.47720313757716	0.862551
0.452962	0.241056273896359	ENSG00000196152.10	ZNF79	499.599	-0.213387	0.182016364645966	-1.17235072530204	0.86251
0.575077	0.354710260665123	ENSG00000174276.7	ZNHIT2	241.829	-0.213528	0.230718277950552	-0.925491581611777	0.862426
0.634258	0.418454156618156	ENSG00000255245.4	FXYD6-FXYD2	5.05608	-0.619144	0.765219296171194	-0.809106036036469	0.651057
0.634258	0.418459152589209	ENSG00000213578.6	CPLX3	3.99764	1.59808	1.97513652680317	0.809097349746427	3.0274
0.63433	0.418551244130347	ENSG00000256603.1	AP003170.4	2.84467	0.882706	1.09119226185557	0.808937244891895	1.84383
0.63433	0.41855769473786	ENSG00000183615.6	FAM167B	8.4132	0.970513	1.19975443847434	0.808926031027955	1.95954
0.634344	0.418592714269397	ENSG00000164385.9	LINC01600	7.8975	0.688947	0.851745313866087	0.808865154155356	1.61211
0.634345	0.418618475894804	ENSG00000257645.1	AC087897.1	1.85125	-0.925246	1.14394520641583	-0.808820372854618	0.526591
0.634421	0.418714801869225	ENSG00000179799.9	OR7E22P	6.02025	0.682803	0.844370643030337	0.808652944278191	1.60526
0.634421	0.418719903142612	ENSG00000231147.2	ARHGAP42P2	2.11932	-0.754754	0.933357859503787	-0.808644078153924	0.592647
0.2946	0.126729473419858	ENSG00000147123.10	NDUFB11	4133.68	-0.213538	0.139829860136415	-1.52712684226801	0.86242
0.0794808	0.0204248646493564	ENSG00000167986.14	DDB1	35468.8	-0.213628	0.0921425640556692	-2.31845023400904	0.862366
0.634971	0.419159341017069	ENSG00000230982.1	DSTNP1	11.3133	-0.346457	0.428846953571341	-0.807880563969246	0.786513
0.586698	0.366857157049986	ENSG00000095370.20	SH2D3C	180.515	-0.213707	0.2368274067042	-0.902376016377199	0.862318
0.912385	0.817692741884892	ENSG00000268975.2	MIA-RAB4B	252.925	-0.213747	0.927265426012162	-0.230513541898454	0.862295
0.185551	0.0650774716699246	ENSG00000071127.17	WDR1	15034.7	-0.213898	0.115951142737062	-1.84472555381936	0.862204
0.741764	0.547457358722509	ENSG00000105369.10	CD79A	29.0309	-0.213907	0.355577714270776	-0.601574572735462	0.862199
0.362114	0.172113922745338	ENSG00000135316.18	SYNCRIP	14664.3	-0.213931	0.156675184977116	-1.36544278982799	0.862185
0.635385	0.419586388724861	ENSG00000145491.12	ROPN1L	2.76647	-1.39863	1.73282828597686	-0.807139028399126	0.379288
0.635395	0.419618227402966	ENSG00000258001.1	AC126614.1	12.0405	0.528683	0.655053064531207	0.807083760757348	1.44261
0.127297	0.0383497637578896	ENSG00000135677.11	GNS	6555.5	-0.214036	0.103344109663109	-2.07109666184817	0.862122
0.573853	0.353309105558711	ENSG00000204388.7	HSPA1B	237.09	-0.214151	0.230718450782492	-0.928189836476988	0.862054
0.635593	0.419837161938117	ENSG00000215065.3	BX547991.1	2.32558	0.885991	1.09828503763616	0.806703786732516	1.84803
0.635593	0.419851380706701	ENSG00000128604.20	IRF5	4.82441	-1.247	1.54584382920395	-0.806679113234235	0.421323
0.000419994	2.65220283094671e-05	ENSG00000135930.14	EIF4E2	5421.29	-0.214237	0.0509912584598939	-4.20144192920907	0.862002
0.475958	0.261219899635705	ENSG00000176714.9	CCDC121	211.075	-0.214381	0.190813124372284	-1.12351248853168	0.861916
0.079165	0.0202768468779805	ENSG00000077235.18	GTF3C1	15263.6	-0.21449	0.0924055333093149	-2.32118526906025	0.861851
0.589489	0.36993062239448	ENSG00000277182.1	AC006449.5	48.4469	-0.214548	0.239289645250461	-0.896603326506613	0.861816
0.778673	0.599367443952202	ENSG00000278611.2	ZNF426-DT	32.726	-0.214569	0.40846092594399	-0.525310378244768	0.861804
0.636166	0.420443701682491	ENSG00000132702.13	HAPLN2	16.5013	0.508965	0.631743650339804	0.805651708342185	1.42303
0.636166	0.420457579144182	ENSG00000155269.12	GPR78	13.9845	1.04106	1.29223876360104	0.805627647515697	2.05774
0.636166	0.420473126789802	ENSG00000273156.2	AC124016.3	5.20823	-0.83941	1.04196830739951	-0.805600691468235	0.558872
0.636166	0.420479802102893	ENSG00000219355.2	RPL31P52	1.62672	0.869931	1.07986925339658	0.805589118187732	1.82758
0.258997	0.105152924116641	ENSG00000196235.14	SUPT5H	13607.4	-0.214579	0.132426270177004	-1.62036951609526	0.861797
0.881688	0.763557464861157	ENSG00000256417.1	AC006206.2	39.5511	-0.214645	0.713550827973449	-0.300812514628473	0.861758
0.636352	0.420659916844142	ENSG00000092054.13	MYH7	4.19852	-1.13309	1.4070771003414	-0.805276886152599	0.455939
0.339957	0.156291011900124	ENSG00000141040.15	ZNF287	721.883	-0.214756	0.151486925154542	-1.4176567193283	0.861692
0.636361	0.420717002927048	ENSG00000234329.1	AL604028.2	13.3143	0.378217	0.46973048393487	0.80517794281861	1.29973
0.0649443	0.0154876793707007	ENSG00000140990.15	NDUFB10	3095.4	-0.214799	0.0887317648104522	-2.42076985056407	0.861666
0.712199	0.509916201251951	ENSG00000175471.19	MCTP1	63.3736	-0.214906	0.326125613871644	-0.658968181348489	0.861602
0.20917	0.0774016629774457	ENSG00000175215.11	CTDSP2	13160.4	-0.21498	0.121735323339676	-1.76596534553962	0.861558
0.134404	0.041269421203336	ENSG00000127445.14	PIN1	2538.84	-0.215003	0.105351478646141	-2.04081296688523	0.861545
0.530952	0.311455143891323	ENSG00000237651.6	C2orf74	398.461	-0.215332	0.212742064885363	-1.01217341735708	0.861348
0.637415	0.421567416309307	ENSG00000277478.1	MIR6165	1.69889	0.994632	1.23755866251761	0.803704912567722	1.99257
0.101173	0.0281903994729651	ENSG00000127540.12	UQCR11	1895.7	-0.21535	0.0981259072059028	-2.19462652149658	0.861337
0.637567	0.421719674958946	ENSG00000267940.1	AC022762.2	11.7161	0.361654	0.450130934126607	0.803441364185443	1.2849
0.637755	0.4218806241321	ENSG00000234424.2	AL353743.4	2.94127	1.56801	1.95229022731522	0.803162833814477	2.96495
0.112579	0.0324858738664025	ENSG00000070423.18	RNF126	1519.44	-0.215391	0.100726147079898	-2.13838049935195	0.861313
0.506403	0.288445862991748	ENSG00000178917.16	ZNF852	89.3087	-0.215464	0.202973946903291	-1.0615371414821	0.861269
0.35695	0.168496628618421	ENSG00000110002.16	VWA5A	527.855	-0.215751	0.156675840761752	-1.37705052119413	0.861098
0.637883	0.422056643925296	ENSG00000232564.3	MRTFA-AS1	2.59037	0.742156	0.924392280744617	0.802858294318287	1.67267
0.638218	0.422322255091973	ENSG00000183281.14	PLGLB1	5.74164	-0.506427	0.631140802614936	-0.802398889791413	0.703964
0.638218	0.422329711502921	ENSG00000183562.3	AC131971.1	1.60532	1.00045	1.24684896619975	0.802385995529996	2.00063
0.638502	0.422543120228344	ENSG00000280381.1	AC026362.2	1.70355	-1.61426	2.01274809713435	-0.80201700749986	0.326633
0.638529	0.422586712541558	ENSG00000253284.2	AC092828.1	2.66762	0.805332	1.00422733018029	0.801941648933473	1.74755
0.177299	0.0610796872568183	ENSG00000141232.5	TOB1	1322.2	-0.21576	0.115199698640843	-1.87291815867574	0.861093
0.165451	0.0554009954979448	ENSG00000198853.12	RUSC2	1428.29	-0.215798	0.11264615687726	-1.91571803549961	0.86107
0.357602	0.168962919306933	ENSG00000178498.16	DTX3	1652	-0.215832	0.156906651641467	-1.37554379056919	0.861049
0.639056	0.423069472231062	ENSG00000160838.14	LRRC71	1.89835	1.38848	1.7332006936508	0.801107400585405	2.61803
0.204212	0.0748687899273669	ENSG00000175414.7	ARL10	3753.71	-0.215882	0.121195636003761	-1.78126732385294	0.86102
0.515346	0.296562920327615	ENSG00000186185.14	KIF18B	1145.91	-0.215952	0.206883980675615	-1.04383243927534	0.860978
0.226861	0.086895637409452	ENSG00000167720.13	SRR	1394.14	-0.216007	0.126172056600899	-1.71200559485201	0.860945
0.639182	0.42322504570745	ENSG00000225616.2	AL138785.2	5.24362	0.424537	0.53011612870872	0.800838675627666	1.34214
0.63928	0.423315570592311	ENSG00000233503.1	HNRNPLP1	3.66941	0.523309	0.653579195784104	0.800682336924005	1.43725
0.528621	0.309147103585594	ENSG00000047346.12	FAM214A	1018.81	-0.216198	0.212580987869585	-1.01701329759625	0.860831
0.229263	0.0882765640096199	ENSG00000171135.15	JAGN1	2204.21	-0.216252	0.126866905455995	-1.70455974740753	0.860799
0.0899699	0.0241444403635871	ENSG00000066926.12	FECH	844.004	-0.216294	0.0959250999705201	-2.25482301017846	0.860774
0.639646	0.423660807940074	ENSG00000266941.1	AC024592.1	1.93218	1.632	2.03977949596967	0.800086283068343	3.09942
0.0401426	0.00818726809233885	ENSG00000162959.13	MEMO1	1747.35	-0.216337	0.0818141017828737	-2.64424785246277	0.860748
0.63972	0.423760789601096	ENSG00000239039.1	SNORD13	1.83211	1.03065	1.28844648324911	0.799913717351238	2.04294
0.0674327	0.01628724540569	ENSG00000147274.14	RBMX	47390.9	-0.216378	0.0900670229849952	-2.40241441221761	0.860723
0.639853	0.423900875635682	ENSG00000214773.1	AC112512.1	2.10168	0.815	1.01916796729469	0.799671972601207	1.7593
0.639367	0.423401900106102	ENSG00000177855.8	CACYBPP2	38.5458	-0.216521	0.270470708257098	-0.800533261957922	0.860638
0.6401	0.424116099517666	ENSG00000279265.1	AC000123.2	6.04541	0.578154	0.723325275201124	0.799300654416651	1.49294
0.640131	0.424162265295288	ENSG00000282542.1	AC008993.1	2.49317	-0.539255	0.674725137676193	-0.79922102058085	0.688126
0.143803	0.0454386509301251	ENSG00000179010.14	MRFAP1	16688.5	-0.216561	0.108249679746504	-2.00057091172673	0.860614
0.640286	0.424317343560063	ENSG00000283667.1	AC009802.1	18.3341	0.276011	0.345465386224913	0.798953554830003	1.21084
0.297307	0.12830186018133	ENSG00000188997.8	KCTD21	772.595	-0.216572	0.142403706606025	-1.52083256448099	0.860608
0.640286	0.424367515228536	ENSG00000176046.9	NUPR1	15.7895	1.00889	1.26290405815459	0.798867035256046	2.01237
0.144453	0.0457405012201808	ENSG00000119328.12	ABITRAM	1266.87	-0.216603	0.108421695702078	-1.99778014140039	0.86059
0.533886	0.314272280951948	ENSG00000172766.19	NAA16	546.511	-0.216682	0.215326186239811	-1.00629791957248	0.860542
0.328385	0.148791509912444	ENSG00000179029.15	TMEM107	569.259	-0.216775	0.150140368542672	-1.44381326397328	0.860487
0.640337	0.424504917571364	ENSG00000267429.1	AC006116.7	1.99138	-1.16911	1.46389030331724	-0.798630119544775	0.444697
0.640563	0.424680065185883	ENSG00000239374.1	AC090013.1	10.9854	0.331107	0.414749925947755	0.798328186597789	1.25798
0.868488	0.738749601065345	ENSG00000167306.20	MYO5B	76.0807	-0.216887	0.650318006262888	-0.333509657027635	0.86042
0.327588	0.148180275333302	ENSG00000176386.9	CDC26	685.401	-0.216944	0.150031337999135	-1.44598904206127	0.860386
0.640707	0.424875751531286	ENSG00000224800.1	RPS27AP6	2.8073	0.747788	0.937087865125205	0.797990933461428	1.67922
0.161265	0.0534338419708484	ENSG00000167272.11	POP5	376.74	-0.217141	0.112426935085182	-1.93139808363468	0.860268
0.640723	0.424914987769173	ENSG00000213467.4	HMGB1P37	5.27651	-0.397863	0.498622536335418	-0.797923323191218	0.758982
0.203093	0.0743035843658126	ENSG00000076513.17	ANKRD13A	2114.27	-0.217255	0.12172918976654	-1.78473947744493	0.860201
0.641036	0.425206800479873	ENSG00000273328.5	AC099329.2	9.36477	0.430991	0.540480814276021	0.797420597925445	1.34816
0.641036	0.425212792210781	ENSG00000175538.10	KCNE3	9.17248	-0.771411	0.967395811890802	-0.79741027768169	0.585844
0.561022	0.340986541905018	ENSG00000005471.18	ABCB4	1054.73	-0.217265	0.228167047450375	-0.952217787364386	0.860195
0.641107	0.425298706861074	ENSG00000249947.2	XBP1P1	1.77876	1.09767	1.37679328712952	0.797262306387129	2.14008
0.110547	0.0317551727636743	ENSG00000149136.9	SSRP1	26856.5	-0.217268	0.101173690825846	-2.14747893101235	0.860193
0.676147	0.464942742421864	ENSG00000171357.6	LURAP1	136.907	-0.217438	0.297561983330463	-0.730732201688104	0.860091
0.641174	0.42542080901971	ENSG00000272986.1	AC009570.1	5.77389	-0.668217	0.838360108428559	-0.797052039168268	0.629284
0.641183	0.425452056367661	ENSG00000164093.17	PITX2	15.1407	0.702098	0.88092785403843	0.79699823502943	1.62687
0.641527	0.425707422442289	ENSG00000218502.3	H2AZP3	2.64179	-0.531499	0.667243934549141	-0.796558612097691	0.691836
0.167619	0.0564167293791777	ENSG00000100503.24	NIN	7239.73	-0.217446	0.113977003154308	-1.90780264044729	0.860087
0.311382	0.137516671909474	ENSG00000103150.7	MLYCD	504.474	-0.217458	0.146426452958968	-1.48510250770211	0.860079
0.1097	0.0314158527917426	ENSG00000134901.13	POGLUT2	1772.22	-0.217571	0.101112827255103	-2.15176519006012	0.860012
0.641867	0.426047944586882	ENSG00000257327.1	AC012555.1	5.53444	-0.806092	1.01271346186177	-0.795972628976289	0.571929
0.641867	0.42610379741616	ENSG00000170323.9	FABP4	2.87111	0.87443	1.09870038098521	0.795876541450005	1.83328
0.405683	0.204032643613033	ENSG00000179833.4	SERTAD2	4022.41	-0.217815	0.171487891688502	-1.27014595798579	0.859867
0.641867	0.426113096697992	ENSG00000199719.1	RN7SKP74	1.89356	0.958539	1.20440551567676	0.795860543959026	1.94334
0.641867	0.426138408711129	ENSG00000267416.1	AC025048.4	6.88437	0.643478	0.808574800706751	0.795817000907493	1.56209
0.641929	0.426205520574098	ENSG00000142319.18	SLC6A3	8.77906	-0.866625	1.08913260594207	-0.795701558866743	0.548429
0.0942803	0.0257221160521335	ENSG00000032389.12	EIPR1	1443.17	-0.217881	0.0976878261496071	-2.23038166032501	0.859827
0.0143111	0.00215340353880739	ENSG00000147140.16	NONO	77072.2	-0.217926	0.0710270589907789	-3.06821676492537	0.8598
0.64199	0.426323750166639	ENSG00000251126.2	AC017007.6	1.57334	1.4215	1.78692653911357	0.795498212782487	2.67863
0.64219	0.426482201114881	ENSG00000088827.12	SIGLEC1	1.98074	1.86398	2.34395996332868	0.79522574053595	3.6401
0.642253	0.426550116538996	ENSG00000256271.1	CACNA1C-AS2	8.7809	0.487884	0.613606034323276	0.795108971248859	1.40239
0.642257	0.426596947473143	ENSG00000242661.1	RPS3AP43	6.67683	-0.368611	0.463644797815335	-0.795028459553771	0.774528
0.447517	0.236808081001422	ENSG00000132423.12	COQ3	348.215	-0.217983	0.18426242290338	-1.18300269080173	0.859767
0.692202	0.484168258940948	ENSG00000229816.1	DDX50P1	21.6233	-0.217994	0.311592143539773	-0.699614221083883	0.85976
0.0299804	0.00556992911134828	ENSG00000126003.7	PLAGL2	4140.07	-0.218004	0.078642734062965	-2.77208031986038	0.859754
0.642628	0.426932858784585	ENSG00000249307.7	LINC01088	4.7202	-1.19336	1.50211956700514	-0.794451112137958	0.437283
0.642628	0.426953808197104	ENSG00000279861.1	AC073548.1	16.4879	0.428166	0.538969639438258	0.794415114117767	1.34552
0.079	0.0202186884418293	ENSG00000158435.8	CNOT11	2727.32	-0.218044	0.093892663786793	-2.32226467434453	0.85973
0.71597	0.513773598334776	ENSG00000138642.15	HERC6	43.5986	-0.218071	0.333965756536697	-0.652973134620184	0.859714
0.72188	0.52234848690493	ENSG00000257950.3	P2RX5-TAX1BP3	1065.12	-0.218102	0.340927982009512	-0.639729479064134	0.859696
0.642715	0.427114976021827	ENSG00000237232.8	ZNF295-AS1	1.85466	1.57374	1.98169258903063	0.794138208900143	2.97675
0.0260082	0.00464441076485552	ENSG00000270647.6	TAF15	13076.8	-0.218114	0.0770527564583164	-2.83071484286849	0.859688
0.642778	0.427208810319841	ENSG00000226327.3	RPSAP49	2.54156	-0.561831	0.707616494592027	-0.793977018618662	0.677442
0.477613	0.262810382868873	ENSG00000253846.2	PCDHGA10	3021.32	-0.218118	0.194787208213212	-1.1197732930374	0.859686
0.643337	0.427632054523736	ENSG00000223922.1	ASS1P2	6.23309	-0.53566	0.675272205738056	-0.793250218154562	0.689843
0.259823	0.105669800772181	ENSG00000178665.16	ZNF713	822.778	-0.218157	0.134833935684048	-1.61796657718565	0.859663
0.643348	0.427736313141313	ENSG00000236137.1	AL445231.1	3.38111	0.923768	1.16479767680632	0.793071248216609	1.89706
0.415217	0.211209431409729	ENSG00000131697.18	NPHP4	1039.26	-0.218178	0.174507943946381	-1.25024672946439	0.85965
0.59133	0.371859667919436	ENSG00000212694.8	LINC01089	90.8443	-0.218196	0.244341744142583	-0.892995340519611	0.85964
0.148343	0.0475543457789072	ENSG00000148218.16	ALAD	1431.93	-0.218208	0.110132179694736	-1.98132939676556	0.859632
0.643356	0.427800230416589	ENSG00000234917.2	AC098484.2	3.70514	0.647211	0.816195282960682	0.792961540629504	1.56614
0.482078	0.267157795192077	ENSG00000286311.1	AL034550.3	132.194	-0.218242	0.196679257637603	-1.10963163091238	0.859613
0.643428	0.427914592582934	ENSG00000163352.5	LENEP	2.30253	-0.801965	1.0116042542481	-0.792765273260984	0.573568
0.643428	0.427950317405542	ENSG00000123405.14	NFE2	16.0577	-0.46442	0.585868211648721	-0.792703968886596	0.724762
0.643428	0.427962367578544	ENSG00000156194.18	PPEF2	3.77533	1.58933	2.00499497890829	0.792683291266407	3.00909
0.643428	0.427977166830522	ENSG00000244067.3	GSTA2	7.94391	-0.820234	1.03478922087575	-0.792657896799158	0.56635
0.643551	0.428100388974391	ENSG00000131183.11	SLC34A1	10.3958	-0.47561	0.600179395719359	-0.792446476178576	0.719163
0.394889	0.195840207888698	ENSG00000064652.11	SNX24	1776.1	-0.218251	0.168730066518278	-1.29349414470952	0.859607
0.643551	0.42813658403886	ENSG00000287809.1	AC005632.6	1.8794	-0.779637	0.983912190618411	-0.792384380572727	0.582513
0.431112	0.223272633877453	ENSG00000049541.11	RFC2	3080.71	-0.218459	0.179377548548887	-1.21787195830079	0.859483
0.643967	0.428465044950219	ENSG00000275897.1	AC021491.4	4.20596	-0.554972	0.700880100401652	-0.791821018496732	0.68067
0.520587	0.301785633530774	ENSG00000056998.20	GYG2	2951.52	-0.218479	0.211578914113787	-1.03261173650712	0.859471
0.02156	0.00362223353302324	ENSG00000175550.8	DRAP1	3078.04	-0.21852	0.0751104879113354	-2.90931356772662	0.859447
0.456925	0.244451999884718	ENSG00000099810.21	MTAP	4336.99	-0.218596	0.187808141496034	-1.16393093976945	0.859402
0.644075	0.428663760574141	ENSG00000226701.1	RPL15P14	6.02525	0.392356	0.495724361165164	0.791480311956989	1.31254
0.644075	0.428704542539528	ENSG00000179796.12	LRRC3B	1.64157	1.8411	2.3263574260039	0.791410400874273	3.58284
0.359083	0.17012447505529	ENSG00000131944.10	FAAP24	338.356	-0.218613	0.159361764741045	-1.37180395718568	0.859391
0.0984402	0.0271896275403443	ENSG00000123416.15	TUBA1B	157208	-0.218656	0.0989937714543302	-2.20878458793589	0.859366
0.64415	0.428794124601459	ENSG00000277744.1	AC011462.4	4.68037	0.655334	0.828218548594773	0.791256847088203	1.57498
0.716118	0.514097119861606	ENSG00000164938.14	TP53INP1	1169.15	-0.218665	0.335133005912736	-0.652471395556253	0.85936
0.644477	0.429094430732114	ENSG00000273218.1	AC005776.2	19.0535	0.297262	0.375927744321573	0.790742224455799	1.22881
0.253014	0.101828607398366	ENSG00000173085.15	COQ2	290.479	-0.218737	0.133698270337799	-1.63605246558858	0.859317
0.644477	0.429115332604938	ENSG00000286918.1	AL035411.3	2.68876	-0.696047	0.880284781553144	-0.790706413545972	0.617261
0.644479	0.429143139676076	ENSG00000248896.3	AC105001.1	3.92176	1.0399	1.31523502809241	0.790658773620484	2.05609
0.434036	0.226000255629074	ENSG00000213015.9	ZNF580	1551.37	-0.218758	0.180683198518624	-1.21072646601936	0.859305
0.191624	0.0684193565432693	ENSG00000244687.12	UBE2V1	17217.4	-0.218807	0.120076418718286	-1.82223486484952	0.859275
0.644863	0.42949078527893	ENSG00000272662.1	AC073352.1	2.14781	1.05065	1.32983321518369	0.790063327902038	2.07147
0.29798	0.128713127694652	ENSG00000215193.13	PEX26	2948.74	-0.218842	0.144051063371321	-1.5191961596739	0.859255
0.644863	0.429528469747576	ENSG00000119535.18	CSF3R	2.47378	1.33585	1.6909488217673	0.789998798953956	2.52424
0.64487	0.429558765935779	ENSG00000266171.1	AP001020.3	1.81511	1.04854	1.32735891986131	0.789946923703	2.06844
0.645425	0.430473665511325	ENSG00000165475.15	CRYL1	5053.19	-0.218894	0.277649419161981	-0.788381368626258	0.859224
0.114639	0.0333066902202281	ENSG00000172661.18	WASHC2C	4139.63	-0.218973	0.102883224307929	-2.12836671966349	0.859177
0.64522	0.429921563329891	ENSG00000233232.7	NPIPB7	1.62647	-1.23483	1.56440786057959	-0.789325881699313	0.424893
0.253162	0.101898361244935	ENSG00000112096.18	SOD2	2571.43	-0.219104	0.133949865648812	-1.63571923817778	0.859099
0.64522	0.429950834248359	ENSG00000263179.1	HNRNPCP4	6.05623	0.486858	0.616841247685466	0.789275788576161	1.40139
0.221361	0.084085507255827	ENSG00000158987.21	RAPGEF6	1914.56	-0.219144	0.126859222624456	-1.72745763578086	0.859075
0.253851	0.102338792423151	ENSG00000198960.11	ARMCX6	1713.47	-0.219153	0.134151938441488	-1.63361939670504	0.85907
0.691367	0.482750052134522	ENSG00000247416.4	AP000802.1	55.6848	-0.21924	0.312358780326174	-0.701886334001041	0.859018
0.64522	0.430100571210745	ENSG00000274918.1	AC116447.1	5.20762	-0.523561	0.663559462181453	-0.789019565475368	0.695652
0.64522	0.430117378100692	ENSG00000234176.1	HSPA8P1	6.77738	0.458553	0.581189102554752	0.788990809520725	1.37416
0.64522	0.430118045979415	ENSG00000213937.4	CLDN9	1.89087	-1.19482	1.51437089291477	-0.788989666818904	0.43684
0.318229	0.142205768438215	ENSG00000067225.18	PKM	119658	-0.219346	0.149456431241351	-1.46762626898499	0.858955
0.438231	0.229232944696824	ENSG00000229932.3	YWHAZP3	167.957	-0.219436	0.182507837513525	-1.20233710956789	0.858901
0.64522	0.430155479645861	ENSG00000179270.7	PCARE	4.63641	-1.08841	1.37960575615894	-0.788925621630261	0.470281
0.153219	0.049745916484187	ENSG00000122778.10	KIAA1549	4155.06	-0.219576	0.111906042179351	-1.96214232485664	0.858818
0.645238	0.430219524427068	ENSG00000224023.10	EDRF1-DT	18.9985	0.901127	1.14237897478615	0.788816055039671	1.86752
0.36989	0.177664565233272	ENSG00000055044.11	NOP58	4616.78	-0.219656	0.162952055060857	-1.34798077764794	0.85877
0.645383	0.430367576546725	ENSG00000277117.5	FP565260.3	6.67544	-0.668192	0.847354252413962	-0.788562806536055	0.629295
0.607982	0.389678854108377	ENSG00000288596.1	C8orf44	85.5303	-0.219663	0.255363162203837	-0.860199910327667	0.858766
0.690182	0.481311950572643	ENSG00000100218.12	RSPH14	84.5937	-0.219663	0.311935870687786	-0.704194026475253	0.858766
0.28753	0.122178645964029	ENSG00000172878.14	METAP1D	418.296	-0.21971	0.142143626423914	-1.54569334208815	0.858738
0.137882	0.0427366150403123	ENSG00000183864.5	TOB2	6328.03	-0.219725	0.108438036761857	-2.02627496708603	0.858729
0.645586	0.43063304754178	ENSG00000245317.2	AC008393.1	15.0953	0.301	0.381927272048903	0.788108835396199	1.232
0.645817	0.430834919642397	ENSG00000171121.16	KCNMB3	14.0907	0.626382	0.795139733483802	0.787763730823888	1.54369
0.645817	0.430838947649606	ENSG00000259900.5	AC026464.1	7.87577	-1.06958	1.35775776276005	-0.78775684581617	0.476457
0.754317	0.566541664250895	ENSG00000273783.1	AL136040.1	24.3556	-0.219759	0.383421804977173	-0.573152172845214	0.858709
0.646177	0.43115068633687	ENSG00000281468.1	AC006504.7	8.77625	0.38734	0.492032384943973	0.787224109130348	1.30798
0.646177	0.431157563110268	ENSG00000197980.13	LEKR1	10.0295	0.535978	0.680856209751021	0.787212359788971	1.44993
0.26461	0.108240663426827	ENSG00000188917.15	TRMT2B	649.573	-0.219771	0.136830935142712	-1.60615133277985	0.858702
0.64619	0.431218046495071	ENSG00000282100.1	HSP90AB4P	12.4067	-0.377133	0.479137498863164	-0.787109025317113	0.769966
0.646199	0.431249557224921	ENSG00000156466.10	GDF6	12.7308	0.439158	0.557976415317469	0.787055193289757	1.35581
0.646249	0.431309251736087	ENSG00000273210.1	AP001437.1	1.89906	-1.35601	1.72311212102059	-0.786953219151053	0.390662
0.00656752	0.00078798606221384	ENSG00000152518.8	ZFP36L2	2788.38	-0.219919	0.0655109617376848	-3.35698072330063	0.858614
0.559208	0.339165299490304	ENSG00000124098.10	FAM210B	5393.77	-0.219963	0.230131140301828	-0.955815809690619	0.858587
0.716336	0.514543103235345	ENSG00000108352.12	RAPGEFL1	215.886	-0.220036	0.337592178067989	-0.651780003525755	0.858544
0.647041	0.431941889771291	ENSG00000270165.1	AC010530.1	4.07077	-0.571289	0.726948424696551	-0.785873007150425	0.673015
0.171226	0.0581405129094068	ENSG00000105497.8	ZNF175	680.764	-0.220068	0.116153106836528	-1.89463697355172	0.858525
0.647358	0.432218633753951	ENSG00000268154.2	AL451085.1	1.82053	0.97849	1.24584754072418	0.78540076265883	1.9704
0.261985	0.106798375300769	ENSG00000106348.18	IMPDH1	2293.34	-0.220145	0.136502662472185	-1.61275210544414	0.858479
0.647553	0.432392425648238	ENSG00000181016.9	LSMEM1	4.34786	1.07156	1.36486180030642	0.785104288312803	2.1017
0.507741	0.289854819218229	ENSG00000112561.18	TFEB	75.4564	-0.220178	0.208021628771347	-1.05844015840213	0.858459
0.431135	0.223319090367691	ENSG00000160818.16	GPATCH4	2105.03	-0.220247	0.180863984585813	-1.2177497362886	0.858418
0.0910542	0.0245526287123552	ENSG00000140350.15	ANP32A	19844.1	-0.22029	0.0979776645364336	-2.24836965139289	0.858393
0.0980148	0.027023018423931	ENSG00000139990.18	DCAF5	4323.26	-0.220398	0.0996739467682668	-2.21118514818729	0.858329
0.156237	0.051150771429707	ENSG00000100994.12	PYGB	7784.85	-0.220551	0.113090650020563	-1.95021271076506	0.858238
0.682067	0.47161060331074	ENSG00000279331.1	RBM12B-AS1	26.7015	-0.220567	0.306401551081757	-0.719860966189321	0.858228
0.306076	0.134078976729418	ENSG00000160310.18	PRMT2	6270.57	-0.220573	0.147224218773936	-1.49820892808952	0.858225
0.648044	0.432924135986182	ENSG00000286445.1	AL355334.2	9.64816	-0.516468	0.65859430662179	-0.78419766341018	0.699081
0.196405	0.0707822094863443	ENSG00000115539.14	PDCL3	1063.53	-0.220766	0.122181221198667	-1.80687219050512	0.85811
0.607498	0.389201823896312	ENSG00000231113.2	AL035587.1	35.1279	-0.220776	0.256398070334416	-0.86106576374257	0.858104
0.648272	0.43315669662901	ENSG00000254331.1	CKS1BP7	2.30317	0.895992	1.14313704698712	0.7838013243812	1.86089
0.648272	0.433181169272779	ENSG00000239149.1	SNORA59A	3.08445	-0.607779	0.775466377041858	-0.783759624295603	0.656206
0.202577	0.0740659188574649	ENSG00000112033.14	PPARD	1526.91	-0.220813	0.123621287130145	-1.78620594507601	0.858082
0.648336	0.433275559558614	ENSG00000221867.9	MAGEA3	1.81845	1.66087	2.11954007082443	0.783598801023898	3.16207
0.276932	0.115731753103016	ENSG00000144535.19	DIS3L2	2031.86	-0.22092	0.140450194866086	-1.57294414046437	0.858018
0.666956	0.454412809029988	ENSG00000173214.7	MFSD4B	684.208	-0.221103	0.295561442372062	-0.748078500745309	0.857909
0.648689	0.433589928204912	ENSG00000226287.8	TMEM191A	12.81	-0.395231	0.504724782458314	-0.783063322136395	0.760367
0.648958	0.43381428313017	ENSG00000178750.3	STX19	5.77785	-0.519571	0.663835179140125	-0.782681305113428	0.697579
0.648958	0.433822103045629	ENSG00000273259.3	AL049839.2	13.2315	-0.93544	1.19519368128939	-0.782667991928409	0.522883
0.648992	0.433870693781473	ENSG00000261790.2	AC005606.2	6.60594	0.823672	1.05250118202124	0.782585270682945	1.7699
0.649038	0.43392750051246	ENSG00000255464.1	SEPTIN14P8	3.61383	-0.523154	0.668576634034741	-0.782488569252945	0.695849
0.423945	0.217923397020668	ENSG00000182196.13	ARL6IP4	5334.53	-0.221131	0.179479101895176	-1.23206876773208	0.857893
0.64913	0.434042156824803	ENSG00000284747.1	AL034417.5	6.24928	0.876268	1.12012717466696	0.782293413445859	1.83562
0.64913	0.434091665140584	ENSG00000088992.18	TESC	12.6952	0.873741	1.11701682296611	0.78220915485442	1.83241
0.64913	0.434111183615481	ENSG00000245768.7	AC106793.1	3.14767	-0.895577	1.14498108258922	-0.782175937734937	0.537532
0.678446	0.467642299963672	ENSG00000260708.1	AL118516.1	70.7961	-0.221145	0.304472922559067	-0.726320524419384	0.857884
0.64913	0.434206621358418	ENSG00000270755.1	AL136141.1	2.2532	1.00631	1.28681897867774	0.782013531378357	2.00877
0.64913	0.434218413130964	ENSG00000234253.1	RPL7P13	1.76744	0.677158	0.865938490312163	0.781993466756948	1.59899
0.163119	0.0542920777980015	ENSG00000164050.13	PLXNB1	2597.29	-0.221169	0.114922946741111	-1.92449890543866	0.85787
0.48621	0.27073810285334	ENSG00000213260.3	YWHAZP5	81.8111	-0.221252	0.200889140766111	-1.10136437721144	0.857821
0.64913	0.434250154754639	ENSG00000258759.1	AL049779.2	2.67383	-0.616032	0.787825600583937	-0.781939457470886	0.652463
0.0743764	0.01864943940466	ENSG00000163636.10	PSMD6	4361.03	-0.221255	0.0940523300859008	-2.3524651070117	0.857819
0.475277	0.260559305852055	ENSG00000088387.19	DOCK9	362.108	-0.221353	0.196745924513988	-1.12507015779084	0.857761
0.649702	0.434711606307849	ENSG00000112303.14	VNN2	2.50533	2.17502	2.78436931293486	0.781154541796699	4.51593
0.373476	0.180068097837038	ENSG00000107290.14	SETX	6371.99	-0.221374	0.165137411817291	-1.34054539022615	0.857748
0.0241368	0.0041978785903166	ENSG00000011523.14	CEP68	2358.78	-0.221434	0.0773461449459965	-2.86289635264262	0.857712
0.00481835	0.000534704559610771	ENSG00000175029.17	CTBP2	7833.41	-0.221539	0.063977970596957	-3.46274012634124	0.85765
0.672341	0.46048676036814	ENSG00000136944.19	LMX1B	259.287	-0.221607	0.300261999309318	-0.738045565770775	0.85761
0.649913	0.434983501828985	ENSG00000131095.13	GFAP	12.6765	-0.582687	0.746371839267556	-0.78069228067853	0.667719
0.649914	0.435010214956816	ENSG00000258581.2	AL157871.3	5.5582	-0.417532	0.534853267076846	-0.780646873556275	0.748705
0.706241	0.501700646434457	ENSG00000231890.8	DARS-AS1	29.2157	-0.22188	0.330269507839465	-0.67181630640797	0.857447
0.13753	0.042577784895702	ENSG00000180611.7	MB21D2	307.808	-0.221945	0.109449709228537	-2.02782820259941	0.857409
0.255199	0.103067021990797	ENSG00000139675.12	HNRNPA1L2	7362.09	-0.222048	0.136212003985178	-1.63016313995122	0.857348
0.576831	0.356761894279355	ENSG00000279118.1	AC093535.2	72.5455	-0.222052	0.240953751940468	-0.921552788255834	0.857345
0.650103	0.435271472636599	ENSG00000254854.1	AP003390.1	9.96053	0.651596	0.835161976138397	0.780202871121705	1.5709
0.650103	0.43529352568992	ENSG00000225555.2	AP000320.1	17.9682	-0.489712	0.627702771734649	-0.780165399418757	0.712167
0.216859	0.0816166449356673	ENSG00000109084.14	TMEM97	13887.5	-0.222122	0.127555131737214	-1.74138197885489	0.857303
0.650139	0.435369743968669	ENSG00000224272.2	AC131097.2	12.0602	-0.412426	0.528727453735527	-0.780035900675366	0.751359
0.650446	0.43560168561706	ENSG00000268790.5	AC008764.4	4.19973	0.751612	0.964047872930335	0.779641900428817	1.68367
0.434929	0.226753503282339	ENSG00000103343.13	ZNF174	847.278	-0.222302	0.183908384097541	-1.2087640588608	0.857197
0.31645	0.141045513497129	ENSG00000137274.13	BPHL	1221.88	-0.222303	0.151030700099533	-1.47190877565473	0.857196
0.790328	0.617016733637213	ENSG00000123965.13	PMS2P5	72.8576	-0.222592	0.445111196805782	-0.500082861075784	0.857024
0.0333365	0.00640798232617176	ENSG00000005302.19	MSL3	1140.82	-0.222602	0.0816546751050298	-2.72613994306114	0.857018
0.314665	0.139588105826353	ENSG00000183155.5	RABIF	587.325	-0.222619	0.150690117361361	-1.47732661928777	0.857009
0.650746	0.435959297236949	ENSG00000270130.1	AC068790.7	1.98411	-1.09945	1.41130119669683	-0.779034661112922	0.466694
0.395757	0.196397882023978	ENSG00000145365.11	TIFA	456.059	-0.222632	0.172331617003943	-1.29188237580396	0.857
0.650903	0.436117049066591	ENSG00000288088.1	AL606923.2	8.52408	-0.916132	1.1763884915129	-0.778766883278681	0.529928
0.555005	0.334539026086759	ENSG00000149761.9	NUDT22	311.405	-0.222646	0.230718041644566	-0.965011551301287	0.856992
0.506721	0.288783175341792	ENSG00000112667.13	DNPH1	793.992	-0.222718	0.209954161390738	-1.0607947792531	0.856949
0.397336	0.197660975247164	ENSG00000129292.20	PHF20L1	2136.85	-0.223064	0.173153369765586	-1.28824418592424	0.856744
0.513338	0.294862250085771	ENSG00000079102.16	RUNX1T1	326.869	-0.22309	0.212970329490294	-1.04751471272588	0.856729
0.584982	0.364991686038515	ENSG00000213977.8	TAX1BP3	2887.4	-0.2231	0.246276375855074	-0.905894518310558	0.856722
0.651246	0.436504122321051	ENSG00000267179.1	AC008770.2	15.5441	-0.62062	0.797598999142975	-0.778110077368414	0.650391
0.651247	0.436530966568087	ENSG00000239393.1	AC146507.1	2.44382	0.570585	0.733339347826681	0.778064539109986	1.48513
0.00680671	0.000825445492310606	ENSG00000198231.13	DDX42	9289.82	-0.22319	0.0667411186334319	-3.34411823778183	0.856669
0.334385	0.152801447070229	ENSG00000073169.14	SELENOO	315.706	-0.223264	0.156160682364723	-1.42970589697307	0.856625
0.132607	0.0405468950194653	ENSG00000008128.23	CDK11A	1051.42	-0.223286	0.109019134692023	-2.04813375726025	0.856612
0.651431	0.436759078051478	ENSG00000258748.1	AL359399.1	2.39501	-1.15428	1.48426661354616	-0.777677638614546	0.44929
0.0252799	0.00447305039600268	ENSG00000180992.7	MRPL14	1266.31	-0.223291	0.0785484646765929	-2.84271888950564	0.856609
0.155503	0.0507365486978636	ENSG00000180855.16	ZNF443	334.254	-0.22336	0.114326634562738	-1.95370133195638	0.856568
0.651456	0.436921858394061	ENSG00000287644.1	AC080112.5	2.90393	1.55967	2.0062653879229	0.777401617603165	2.94787
0.651456	0.436924491219418	ENSG00000128262.8	POM121L9P	19.3287	-0.36129	0.464743447947936	-0.777397153698783	0.778468
0.6401	0.424099921053452	ENSG00000121716.20	PILRB	96.9464	-0.223366	0.279442363158183	-0.799328562720198	0.856564
0.778026	0.598462062437887	ENSG00000261067.7	AC109460.3	136.959	-0.223402	0.424224075702599	-0.526613431938787	0.856543
0.651753	0.437167763707197	ENSG00000241030.1	RPL29P24	1.92774	0.758225	0.975855459582607	0.776984756726727	1.69141
0.771538	0.589514824146591	ENSG00000204822.7	MRPL53	668.718	-0.223732	0.41467306279855	-0.539539246512119	0.856347
0.651753	0.437210635951275	ENSG00000089101.19	CFAP61	10.4919	-0.84595	1.08886227143185	-0.776912093138775	0.556344
0.163662	0.0545452678902741	ENSG00000163956.13	LRPAP1	4579.11	-0.22374	0.116380971690579	-1.92248095385427	0.856342
0.652034	0.437471239293718	ENSG00000152779.14	SLC16A12	5.21986	1.06423	1.37060100838931	0.77647048826702	2.09106
0.652034	0.437478209173942	ENSG00000286810.1	AL513128.3	3.34024	0.975386	1.25619790414054	0.776458679549664	1.96617
0.100847	0.0280856022440826	ENSG00000146409.12	SLC18B1	1626.56	-0.223761	0.101890888431587	-2.19608860207509	0.85633
0.343131	0.158886909477079	ENSG00000163818.17	LZTFL1	639.127	-0.22379	0.158848886857688	-1.40882503853789	0.856313
0.204498	0.0750231709221895	ENSG00000166260.13	COX11	1485.18	-0.223805	0.125710359574438	-1.78032265899951	0.856304
0.0108993	0.00150323971629573	ENSG00000156709.14	AIFM1	2810.66	-0.223811	0.0705124412424994	-3.17405737689648	0.856301
0.250644	0.100299994466773	ENSG00000072609.17	CHFR	2364.19	-0.223836	0.136202753137709	-1.64340099469291	0.856286
0.157728	0.0518364343236378	ENSG00000124214.19	STAU1	11938.1	-0.223838	0.115113838904014	-1.94448963343485	0.856285
0.652753	0.438154574089869	ENSG00000288095.1	AC005618.4	6.33025	-0.639793	0.825205960451745	-0.775313263008237	0.641805
0.0629458	0.0148490630682299	ENSG00000169188.5	APEX2	1767.23	-0.223868	0.0918982979722787	-2.43603949656325	0.856267
0.652753	0.438204842124953	ENSG00000233517.1	AC005162.1	1.70866	1.57463	2.03118756277747	0.775228175257429	2.9786
0.553467	0.332873344605471	ENSG00000118257.16	NRP2	32973	-0.223947	0.231268049947821	-0.968342502664853	0.85622
0.645425	0.43047206493563	ENSG00000270800.3	RPS10-NUDT3	9320.03	-0.224019	0.284149484864878	-0.788384105806815	0.856177
0.463322	0.249234668042337	ENSG00000111669.15	TPI1	59194.8	-0.224026	0.194431488822016	-1.15221029542872	0.856173
0.352444	0.165547649447808	ENSG00000165355.7	FBXO33	693.473	-0.224235	0.161709398398292	-1.38665283368839	0.856049
0.65295	0.438463838070632	ENSG00000249230.1	CDH12P2	4.61134	-0.392794	0.506969012031387	-0.774789866645834	0.761653
0.266749	0.109501950465605	ENSG00000198416.9	ZNF658B	477.079	-0.224236	0.140109600613047	-1.60043574602867	0.856048
0.653011	0.438553797273369	ENSG00000253390.1	AC104561.1	16.7566	-0.406753	0.525087910494514	-0.774637660119386	0.754319
0.653171	0.438687707612387	ENSG00000288016.1	AL162493.1	1.90924	-2.10976	2.72434534458207	-0.774411123674961	0.231685
0.653338	0.43884618515386	ENSG00000160593.19	JAML	1.58401	-1.56307	2.01909763542569	-0.774143078170879	0.33843
0.0680982	0.016527424562937	ENSG00000169592.15	INO80E	2391.07	-0.224329	0.0935851303969592	-2.39705540185242	0.855993
0.626999	0.409937632088889	ENSG00000167100.14	SAMD14	513.098	-0.224445	0.272383995514847	-0.824003389423205	0.855924
0.653373	0.438928180687139	ENSG00000249492.2	AC114956.2	9.76052	-0.636122	0.821858695131332	-0.774004414521936	0.64344
0.523885	0.304928531191709	ENSG00000119938.9	PPP1R3C	635.883	-0.224527	0.218854428182912	-1.02592161935593	0.855875
0.653649	0.439166181322492	ENSG00000270760.1	AD001527.1	4.75371	0.704283	0.910394175263202	0.773602012998206	1.62933
0.653854	0.439330502278159	ENSG00000224216.1	AC234781.1	17.4978	0.227048	0.293599418048277	0.773324259082215	1.17044
0.653954	0.439423855230023	ENSG00000187559.6	FOXD4L3	1.78314	-1.05674	1.36677033573123	-0.773166489906981	0.480717
0.285169	0.120688182698235	ENSG00000101216.11	GMEB2	1499.65	-0.224613	0.144735086476916	-1.5518915183524	0.855824
0.761309	0.576126112855023	ENSG00000278637.2	H4C1	21.594	-0.224756	0.402029855365226	-0.559052174709822	0.85574
0.0100172	0.00134118456039453	ENSG00000119203.14	CPSF3	8228.24	-0.224783	0.0700908731161268	-3.20701831669378	0.855724
0.18611	0.0653952217831491	ENSG00000102241.12	HTATSF1	4827.48	-0.224868	0.122042179675692	-1.8425467022133	0.855673
0.654096	0.439651131253128	ENSG00000198626.17	RYR2	5.24382	0.629071	0.814034267061809	0.772782467321572	1.54657
0.274536	0.114170271581735	ENSG00000137177.20	KIF13A	2914.92	-0.224871	0.142348671116433	-1.57972319395047	0.855671
0.654246	0.439804485177839	ENSG00000239388.9	ASB14	14.3286	0.441453	0.571443174068318	0.772523413428788	1.35797
0.313599	0.13891327778984	ENSG00000277258.5	PCGF2	5463.53	-0.224989	0.152034670738258	-1.47985001465397	0.855602
0.65431	0.439918729677365	ENSG00000250130.1	AC090519.1	9.97604	0.377414	0.488669458694029	0.772330459022607	1.29901
0.837818	0.688768618138693	ENSG00000179348.12	GATA2	25.6373	-0.225011	0.561787441740308	-0.400526705099344	0.855589
0.65431	0.439952590795665	ENSG00000114455.13	HHLA2	5.01003	1.05421	1.36507317656539	0.772273274467707	2.07658
0.544406	0.324148533131386	ENSG00000230076.1	RPL10P6	122.228	-0.225139	0.228343401837737	-0.985968576470314	0.855512
0.655153	0.440572033930923	ENSG00000241746.1	AC104212.3	2.74552	-0.584511	0.757897019231844	-0.771227605994074	0.666875
0.655688	0.440958307550542	ENSG00000207280.1	SNORD20	2.1548	0.728889	0.945901160618541	0.770575972602024	1.65736
0.65591	0.441134097508874	ENSG00000272343.1	AC107952.2	7.78897	-0.541229	0.702640289192849	-0.770279527906375	0.687185
0.655957	0.441192055741666	ENSG00000230524.8	COL6A4P1	1.77337	1.13744	1.4768439694463	0.770181804449681	2.1999
0.232497	0.0899986782790594	ENSG00000155287.11	SLC25A28	570.564	-0.225166	0.132809407250926	-1.69540468238692	0.855497
0.0760321	0.0191594036227358	ENSG00000042088.14	TDP1	2695.71	-0.225166	0.0961257228438788	-2.342414883053	0.855496
0.700355	0.494016771187749	ENSG00000173227.14	SYT12	22.4397	-0.22528	0.329387798158054	-0.683934113958961	0.855429
0.656107	0.441398681978138	ENSG00000232237.3	ASCL5	3.2379	1.33714	1.73692014351487	0.769833471499339	2.5265
0.551292	0.330947891027963	ENSG00000257074.3	RPL29P33	87.7924	-0.225286	0.231726133049001	-0.972206372370813	0.855426
0.65612	0.441459589548954	ENSG00000280300.1	AC117503.4	2.3477	1.07976	1.40277625754951	0.769730810621534	2.11368
0.656146	0.441533775773439	ENSG00000262358.1	AC116914.1	2.19237	-0.818949	1.06411491799844	-0.769605779275502	0.566855
0.656146	0.441555771985989	ENSG00000238287.1	AL603839.3	10.8027	-0.433536	0.563349024709886	-0.7695687097989	0.740445
0.747551	0.555923804090974	ENSG00000254198.1	AC113191.1	33.1178	-0.225542	0.382983508361092	-0.58890678780549	0.855274
0.363877	0.173449893387436	ENSG00000206567.10	AC022007.1	176.748	-0.225628	0.165756113812722	-1.36120190166888	0.855223
0.000248512	1.40239026646206e-05	ENSG00000132405.19	TBC1D14	4824.66	-0.225723	0.0519681033431083	-4.34348661366082	0.855166
0.658946	0.444812568837786	ENSG00000259692.6	AC104041.1	63.7247	-0.22573	0.295421989643609	-0.764091749157961	0.855162
0.230795	0.0890894447602068	ENSG00000137040.10	RANBP6	2278.7	-0.225738	0.132769673108294	-1.70022056853616	0.855158
0.250622	0.100231439923526	ENSG00000111602.12	TIMELESS	5791.5	-0.225754	0.137342333465483	-1.64373264362288	0.855148
0.0791831	0.0202974089399051	ENSG00000165609.13	NUDT5	3687.26	-0.225761	0.0972770586109689	-2.32080428885014	0.855144
0.656681	0.442101796649021	ENSG00000239763.2	AC009120.1	6.23836	-0.413849	0.538410659214548	-0.768648851467679	0.750618
0.656756	0.442181663502624	ENSG00000267544.1	AC007229.1	2.12604	-0.749709	0.975530261423964	-0.768514358607572	0.594723
0.656756	0.44220821393671	ENSG00000223704.2	LINC01422	11.9776	0.484238	0.630133012331795	0.768469651726399	1.39885
0.656756	0.442232008535382	ENSG00000267199.1	AP001029.2	4.40977	0.823436	1.07158313064135	0.768429586556748	1.76962
0.615651	0.397887576894065	ENSG00000124549.14	BTN2A3P	90.1943	-0.225795	0.267086174508551	-0.845399941980606	0.855124
0.140931	0.0441233713591938	ENSG00000129933.21	MAU2	2579.65	-0.225841	0.112195671823633	-2.01291690938255	0.855097
0.310767	0.137087044964253	ENSG00000213123.11	TCTEX1D2	354.22	-0.225905	0.151947992906704	-1.48672655961039	0.855058
0.657152	0.44261244518923	ENSG00000239335.4	LLPH-DT	10.6099	-1.29041	1.68068033318239	-0.767789177544961	0.408835
0.657152	0.442651354086767	ENSG00000176884.15	GRIN1	4.69773	1.35578	1.76597177619484	0.767723697903334	2.55935
0.140689	0.0440029238857319	ENSG00000253200.1	AC037459.2	859.7	-0.225984	0.112203120592652	-2.01406295854509	0.855012
0.657225	0.442731966685613	ENSG00000244752.3	CRYBB2	5.98965	-2.27747	2.96704929190264	-0.767588045728421	0.206259
0.208982	0.0773070059932222	ENSG00000136877.15	FPGS	1930.08	-0.226112	0.127997610922172	-1.76652980368534	0.854936
0.0383834	0.00772856363450388	ENSG00000169057.23	MECP2	4509.31	-0.226126	0.0848914297777369	-2.66370355859795	0.854928
0.65746	0.44299104925268	ENSG00000166960.16	CCDC178	6.67236	0.89981	1.17292205914727	0.76715216589314	1.86582
0.499617	0.282423825781479	ENSG00000066279.18	ASPM	5496.27	-0.22634	0.210570629934178	-1.07489034357845	0.854801
0.164082	0.0547866596614934	ENSG00000108848.16	LUC7L3	3324.25	-0.226376	0.11786945165828	-1.92056429884558	0.854779
0.515755	0.297036336808214	ENSG00000177791.12	MYOZ1	93.7989	-0.226394	0.217100361754577	-1.04280991830195	0.854768
0.657907	0.443376468991572	ENSG00000283453.2	AC244258.1	12.4454	0.580141	0.756866042612077	0.766504006276519	1.495
0.657917	0.443410176806399	ENSG00000236905.2	AC104333.3	4.96586	0.69702	0.909416047260798	0.766447335224494	1.62115
0.575167	0.354811984299725	ENSG00000146233.8	CYP39A1	69.5161	-0.226545	0.244835580147762	-0.925295951080532	0.854679
0.527842	0.308399904104409	ENSG00000198168.9	SVIP	699.556	-0.226675	0.222538758641307	-1.01858526184219	0.854602
0.658085	0.443602759618531	ENSG00000125462.18	C1orf61	7.85385	0.435399	0.568314388397267	0.766123603772917	1.35228
0.658206	0.443747442432264	ENSG00000250073.3	AP000866.2	2.80067	1.01287	1.32249416702714	0.765880444965293	2.01792
0.658206	0.443766198768703	ENSG00000120051.15	CFAP58	19.8328	0.491063	0.641200286176003	0.765848925750618	1.40548
0.658206	0.443787984126238	ENSG00000249042.6	AC008771.1	14.3256	0.380226	0.496500635379333	0.765812317351634	1.30155
0.658206	0.443790298079494	ENSG00000112706.12	IMPG1	3.26853	1.15643	1.51007349588716	0.765808429014692	2.22905
0.658221	0.443852863633294	ENSG00000087250.9	MT3	1.89959	1.10413	1.44198563926619	0.765703299060657	2.1497
0.450255	0.238963772141145	ENSG00000261799.1	AC007406.5	392.919	-0.226834	0.192627313950199	-1.17758078946699	0.854508
0.318635	0.142467222288919	ENSG00000179750.16	APOBEC3B	455.036	-0.226844	0.154666491971982	-1.46666494910409	0.854502
0.607294	0.388795465712204	ENSG00000243716.10	NPIPB5	589.87	-0.226851	0.263227660842769	-0.861803850458883	0.854498
0.223374	0.0850781739265322	ENSG00000110104.13	CCDC86	2491.06	-0.226881	0.131758120705934	-1.72195222132851	0.85448
0.658302	0.44401371153759	ENSG00000263464.2	PPIAL4C	4.3855	-0.412214	0.538537187228491	-0.765433062453445	0.751469
0.658308	0.444044223621812	ENSG00000265366.6	GLUD1P2	17.7369	-0.258089	0.337202828113284	-0.765381806158837	0.836195
0.238592	0.0932988297916948	ENSG00000073464.12	CLCN4	609.227	-0.226915	0.135209464107511	-1.67824730811601	0.85446
0.294177	0.126424649576181	ENSG00000213995.11	NAXD	1323.59	-0.22711	0.148597845104976	-1.52835407950707	0.854345
0.65856	0.444299105851022	ENSG00000224781.1	EIF4A2P4	5.76557	0.484611	0.633516420657121	0.764953716010932	1.39921
0.170902	0.0580030039394821	ENSG00000005810.18	MYCBP2	4755.75	-0.227394	0.11995413615713	-1.89567522025044	0.854176
0.726	0.527779924600255	ENSG00000243926.2	TIPARP-AS1	31.6385	-0.227544	0.360381229268033	-0.631398610071841	0.854088
0.200753	0.0731281255621524	ENSG00000105185.12	PDCD5	2073.94	-0.227654	0.127036924295804	-1.79203021860394	0.854023
0.658648	0.444459196902859	ENSG00000089558.9	KCNH4	5.63962	-1.02484	1.3402165008227	-0.764684905054023	0.491464
0.658674	0.444503167994142	ENSG00000174156.15	GSTA3	7.85293	-1.26253	1.65121164360399	-0.764611082297978	0.416811
0.576546	0.356335137588684	ENSG00000168306.13	ACOX2	55.8123	-0.227674	0.246835975139991	-0.922370910871771	0.85401
0.658941	0.444736099926453	ENSG00000236699.9	ARHGEF38	2.9006	1.31179	1.7165056639201	0.764220083994108	2.48249
0.0154438	0.00237231459124259	ENSG00000100911.16	PSME2	2261.84	-0.227818	0.0749606727910482	-3.03916934799208	0.853925
0.167761	0.056511748477404	ENSG00000251669.6	FAM86EP	386.837	-0.227826	0.119464015887805	-1.90706826221466	0.853921
0.658946	0.444819104334209	ENSG00000105467.9	SYNGR4	3.44233	-1.0064	1.31714285690354	-0.764080781469134	0.497786
0.659137	0.44500284545645	ENSG00000231760.5	AL355312.2	3.12792	-0.925376	1.21158641847559	-0.76377246981928	0.526543
0.1005	0.0279567495804497	ENSG00000155876.6	RRAGA	2494.97	-0.227916	0.103697644854145	-2.19789275137864	0.853867
0.659137	0.445027490043952	ENSG00000235672.1	AC090286.3	1.79565	-0.859609	1.12553854246851	-0.763731122521964	0.551102
0.310113	0.136670650583751	ENSG00000140104.14	CLBA1	293.555	-0.227951	0.153161325974895	-1.48830434134766	0.853847
0.0349279	0.00681783321700503	ENSG00000250565.7	ATP6V1E2	392.242	-0.228071	0.0842956240816603	-2.70561356429074	0.853775
0.718529	0.517408825830889	ENSG00000286883.1	AC005041.5	95.8004	-0.228096	0.352356205667128	-0.647344780021373	0.853761
0.659432	0.44533268810806	ENSG00000271882.1	AP001330.4	5.59909	-0.377382	0.494461161283002	-0.763219186597653	0.769833
0.760886	0.575362602334925	ENSG00000257594.4	GALNT4	131.71	-0.228281	0.407520129708948	-0.560171298065411	0.853651
0.381079	0.185597949796992	ENSG00000145428.15	RNF175	265.309	-0.228477	0.172603295588223	-1.32371429280489	0.853535
0.659751	0.445628114221239	ENSG00000224128.1	LINC01248	2.17782	-1.51077	1.98075668381021	-0.762723832485606	0.350924
0.65978	0.445673751266132	ENSG00000105523.3	FAM83E	6.40447	0.846028	1.10933103607561	0.762647327510375	1.79755
0.114049	0.0331133654733624	ENSG00000105671.12	DDX49	2108.94	-0.228491	0.107237101460511	-2.13070606071388	0.853527
0.228925	0.0881282647015144	ENSG00000078902.16	TOLLIP	2186.16	-0.228523	0.134002986950006	-1.70535484397526	0.853508
0.201482	0.0735438485073055	ENSG00000157593.19	SLC35B2	3178.52	-0.228614	0.127757432818335	-1.78944083111156	0.853454
0.453624	0.241632410189048	ENSG00000176597.12	B3GNT5	1567.8	-0.22864	0.195265675168019	-1.17091633073504	0.853439
0.0104017	0.00141035607350499	ENSG00000214941.8	ZSWIM7	959.261	-0.228699	0.0716357953986137	-3.19252321480727	0.853404
0.660161	0.446090781796647	ENSG00000252481.1	SCARNA13	6.55496	0.627894	0.824063389424649	0.76194843299421	1.54531
0.660266	0.446188082125733	ENSG00000277566.1	AC089999.4	2.8164	-0.814605	1.06933646987212	-0.761785422540443	0.568564
0.148686	0.0476940902565613	ENSG00000146416.19	AIG1	956.521	-0.228709	0.115504758248062	-1.98008400394767	0.853398
0.205422	0.075482503484002	ENSG00000113732.9	ATP6V0E1	2108.08	-0.22884	0.128741093940931	-1.77752133661382	0.853321
0.660509	0.446466712257867	ENSG00000243404.2	RPL35AP32	3.18173	0.69254	0.909658397788341	0.761318736214859	1.61613
0.660509	0.446479774543203	ENSG00000260997.1	AC004847.1	1.67522	-1.56621	2.05728718432477	-0.761296861853627	0.337695
0.144779	0.045928516621698	ENSG00000048342.16	CC2D2A	2273.02	-0.228891	0.114671988570966	-1.99604966948787	0.853291
0.0741627	0.0185719844306968	ENSG00000108468.15	CBX1	9690.51	-0.228936	0.0972534988454834	-2.35401254227285	0.853264
0.299179	0.12954646771847	ENSG00000063761.16	ADCK1	343.208	-0.229239	0.151223675266906	-1.51589277422384	0.853085
0.660671	0.446713580583909	ENSG00000255384.1	AP001267.2	7.76196	0.504059	0.66244582144441	0.760905387227267	1.4182
0.714371	0.512288741264206	ENSG00000284691.1	AC073111.4	331.404	-0.229283	0.349901756714368	-0.655278064253317	0.853059
0.660671	0.446727219809287	ENSG00000224401.2	RPL7P57	3.79347	-0.506463	0.665625980123442	-0.760882553903668	0.703946
0.173667	0.0592976248923535	ENSG00000166963.13	MAP1A	4394.86	-0.229333	0.121598722474049	-1.88598018505013	0.853029
0.245142	0.0969447307362137	ENSG00000099904.15	ZDHHC8	1445.45	-0.229342	0.138170552478758	-1.65984951031849	0.853024
0.66104	0.447056588945512	ENSG00000262703.1	AC009121.3	2.73488	0.818511	1.07651952697559	0.760331279930026	1.76359
0.00490293	0.000545077265954673	ENSG00000121210.16	TMEM131L	3359.14	-0.229356	0.0663345907059457	-3.45756671322522	0.853015
0.0513898	0.0113457784660256	ENSG00000112984.12	KIF20A	5873.65	-0.22952	0.0906525815726297	-2.53186462750646	0.852919
0.221538	0.0841794239959816	ENSG00000090020.11	SLC9A1	2528.82	-0.229595	0.132949205418028	-1.72693451984072	0.852875
0.661124	0.447220135170211	ENSG00000255605.1	AP000820.1	1.62646	-1.76833	2.32657602095219	-0.760057634058594	0.293548
0.661141	0.447258026364636	ENSG00000244073.1	RPS4XP6	10.3257	-0.342874	0.451153137974715	-0.759994242556622	0.788469
0.380512	0.185143981759986	ENSG00000131653.13	TRAF7	8299.97	-0.229728	0.173368621314476	-1.32508192097962	0.852796
0.661148	0.44731589807311	ENSG00000258548.6	LINC00645	1.91796	1.30592	1.71854930678558	0.759897429794321	2.47242
0.00504902	0.000565583355426357	ENSG00000107164.16	FUBP3	3782.86	-0.229756	0.0666423270601305	-3.44760364570135	0.852779
0.494586	0.277769455819092	ENSG00000108946.15	PRKAR1A	11151.8	-0.229816	0.211744659107351	-1.08534370445636	0.852744
0.575013	0.354565078803175	ENSG00000229980.5	TOB1-AS1	74.5995	-0.229858	0.248288275496958	-0.925770850508178	0.852719
0.661344	0.44756279082822	ENSG00000265480.5	KRT18P55	1.94818	1.79204	2.35954531131859	0.759484486375125	3.46304
0.219248	0.0829566848683152	ENSG00000170390.16	DCLK2	1121.43	-0.230161	0.132751017650717	-1.73378248298339	0.85254
0.411195	0.208392713639673	ENSG00000108469.15	RECQL5	2099.54	-0.230354	0.183111778728922	-1.25799735273085	0.852426
0.661589	0.447800535616982	ENSG00000279833.1	AL031846.2	4.77099	1.15147	1.51690825534868	0.759086965859427	2.22139
0.172975	0.0589290857014378	ENSG00000141985.9	SH3GL1	5469.69	-0.230361	0.121966779013797	-1.88872202559619	0.852421
0.661904	0.44807879527517	ENSG00000254538.1	AC027018.1	2.04773	1.36871	1.80420390950795	0.758621854869765	2.58239
0.661904	0.448101394283608	ENSG00000225506.2	CYP4A22-AS1	2.27117	0.926626	1.2215198225626	0.758584087835313	1.90082
0.196149	0.0706426396207055	ENSG00000163481.8	RNF25	1097.2	-0.230395	0.127447440374107	-1.80776784919041	0.852401
0.661905	0.44814794699887	ENSG00000232060.3	SLC4A1APP1	9.4681	-0.290179	0.382565953438578	-0.758506293230041	0.817801
0.72339	0.524808627129882	ENSG00000104833.12	TUBB4A	5892.36	-0.230671	0.362717763904243	-0.63595059021636	0.852239
0.69906	0.492480225640166	ENSG00000185482.8	STAC3	43.6446	-0.230717	0.336141598020281	-0.686369352410291	0.852211
0.357233	0.168687693182417	ENSG00000204371.11	EHMT2	9292.19	-0.23076	0.167650857659947	-1.37643275410429	0.852186
0.662252	0.44848909787091	ENSG00000279530.2	AC092881.1	4.14492	-1.05127	1.38701711988486	-0.757936333358353	0.482543
0.662264	0.44853671314868	ENSG00000123009.4	NME2P1	14.4746	-0.255216	0.336760016862687	-0.757856802219568	0.837862
0.13653	0.0421308066631638	ENSG00000086589.12	RBM22	3551.06	-0.230885	0.113611705376654	-2.03222575548268	0.852112
0.0907683	0.0244280575188859	ENSG00000110987.9	BCL7A	2008.18	-0.230946	0.102627694858244	-2.25032917071285	0.852076
0.662514	0.44877319647382	ENSG00000272368.2	AC074032.1	11.3903	-0.386652	0.510457269374671	-0.757461878397007	0.764903
0.718614	0.51754336585739	ENSG00000261512.2	AC092368.3	274.598	-0.230949	0.356878101801916	-0.647136868326537	0.852074
0.472726	0.258235426701191	ENSG00000167393.18_PAR_Y	PPP2R3B	865.957	-0.230959	0.204285158650437	-1.13057164710955	0.852068
0.472726	0.258235426701191	ENSG00000167393.18	PPP2R3B	865.957	-0.230959	0.204285158650437	-1.13057164710955	0.852068
0.662623	0.448967442674106	ENSG00000259420.5	AC046168.2	7.07304	0.91783	1.21223730835757	0.757137578329359	1.88927
0.662623	0.448980534758929	ENSG00000165929.13	TC2N	10.3031	-0.56529	0.746636665444162	-0.757115723551344	0.675819
0.662661	0.449032658308656	ENSG00000139055.7	ERP27	2.01244	-1.52916	2.01994893363744	-0.757028716655095	0.346479
0.120364	0.0355834337524865	ENSG00000170776.22	AKAP13	13474.6	-0.231038	0.109931536207475	-2.10165584912085	0.852022
0.662707	0.449137914573688	ENSG00000261535.1	AC005086.2	3.12225	-1.00469	1.32745269853978	-0.756853035787944	0.498378
0.662707	0.449143910775264	ENSG00000258498.8	DIO3OS	3.09666	1.29389	1.70958874854168	0.756843028365895	2.45188
0.144823	0.0459655530978778	ENSG00000260917.1	AL158212.3	379.295	-0.231331	0.115914260629287	-1.99570949378401	0.851849
0.662824	0.449295423843092	ENSG00000267879.2	AC011483.1	2.03364	-1.72222	2.27628661977171	-0.75659018422818	0.303083
0.357698	0.169065839265118	ENSG00000118689.15	FOXO3	7574.73	-0.231366	0.168240109480252	-1.37521164449236	0.851828
0.059377	0.0137133999810354	ENSG00000163900.11	TMEM41A	1116.84	-0.231368	0.0938731335215825	-2.46468434884909	0.851827
0.59616	0.376922308064762	ENSG00000115641.19	FHL2	306.558	-0.23148	0.261979499592477	-0.883581243099394	0.851761
0.662924	0.44949253230848	ENSG00000266953.6	AC092073.1	2.12496	-1.72855	2.28565177860925	-0.756261323126612	0.301755
0.316575	0.141161264035476	ENSG00000188010.14	MORN2	481.536	-0.231593	0.15738762609499	-1.47148032691067	0.851694
0.214476	0.0802795460728267	ENSG00000170430.10	MGMT	1062.61	-0.231693	0.132466465684998	-1.74906637866735	0.851635
0.662944	0.449544723372645	ENSG00000205863.11	C1QTNF9B	4.44565	-1.72109	2.27604781276731	-0.756174259836867	0.30332
0.358828	0.169888331695981	ENSG00000105732.13	ZNF574	1702.17	-0.23176	0.168851949499148	-1.37256270841015	0.851595
0.663153	0.449777019751956	ENSG00000275709.1	AC090527.4	3.40002	-0.730327	0.966313178999599	-0.755786820728263	0.602767
0.167925	0.0566048521336341	ENSG00000159842.15	ABR	4003.92	-0.231804	0.121595538843552	-1.90634968418114	0.85157
0.663153	0.449799837899108	ENSG00000162398.11	LEXM	1.88533	1.55808	2.06163897831805	0.755748769248264	2.94462
0.104468	0.0294101959418586	ENSG00000204977.10	TRIM13	2601.8	-0.231834	0.106446462765964	-2.17794413753525	0.851551
0.17307	0.0589755382207409	ENSG00000179562.3	GCC1	1710	-0.231842	0.122773226280968	-1.88837564768958	0.851547
0.663262	0.449946887424364	ENSG00000233384.3	CNIH3-AS2	3.17889	1.73788	2.30029160042625	0.755503576103318	3.33544
0.223805	0.0853470075174445	ENSG00000005486.17	RHBDD2	3205.54	-0.231936	0.134809755175798	-1.7204701917727	0.851491
0.663436	0.450118216253092	ENSG00000224593.1	AC092427.1	1.6332	-1.32382	1.75289574089176	-0.755217956467007	0.399476
0.0526837	0.0117077304525757	ENSG00000130312.6	MRPL34	886.646	-0.232007	0.0920356737218335	-2.52083329222065	0.85145
0.462422	0.248471560863722	ENSG00000157227.13	MMP14	8832.57	-0.232013	0.201039259587392	-1.15406978214772	0.851446
0.262741	0.107181908696219	ENSG00000156983.16	BRPF1	2520.67	-0.232026	0.144026978883348	-1.61098996948683	0.851438
0.663746	0.450491552783937	ENSG00000213082.3	PPP1R14BP2	3.25259	-0.52898	0.701011059885104	-0.754595786202689	0.693045
0.663746	0.450505429347659	ENSG00000255474.1	GAU1	2.04718	1.49281	1.97835647323338	0.754572666356666	2.81437
0.280009	0.117701395967131	ENSG00000137842.7	TMEM62	323.405	-0.232133	0.148375754676998	-1.56449487346492	0.851375
0.28318	0.119437456463701	ENSG00000127589.4	TUBBP1	334.474	-0.23218	0.149106652121431	-1.55713912997524	0.851348
0.663869	0.450630524923429	ENSG00000213942.3	AC005840.1	8.51158	0.361412	0.479095015665963	0.754364261891331	1.28468
0.663869	0.450652433705662	ENSG00000130545.16	CRB3	1.69845	-1.49479	1.98161791524283	-0.75432776606603	0.354833
0.456092	0.2438594510745	ENSG00000178149.17	DALRD3	1266.35	-0.23222	0.199263396037396	-1.16539423187041	0.851324
0.664034	0.450817974888802	ENSG00000179038.8	AP001885.1	2.32394	0.969887	1.28623353440624	0.754052038702827	1.95869
0.22775	0.0874009368413351	ENSG00000040341.18	STAU2	4735.22	-0.232306	0.135909430476422	-1.70927005843274	0.851273
0.31001	0.136600537449666	ENSG00000084676.15	NCOA1	2643.87	-0.232323	0.156071118830562	-1.48857037541481	0.851263
0.797442	0.626123916476747	ENSG00000116771.6	AGMAT	39.6293	-0.232347	0.47691276345155	-0.487189682218229	0.851249
0.664311	0.451171458095695	ENSG00000173825.7	TIGD3	9.08019	-0.805496	1.06905750364695	-0.753463464673553	0.572165
0.132086	0.040323930066876	ENSG00000197102.12	DYNC1H1	59685.7	-0.232365	0.113325701671474	-2.05041521119738	0.851238
0.664311	0.451199410631299	ENSG00000279494.1	AL117328.3	4.07528	-0.674338	0.895039893600939	-0.753416932902206	0.62662
0.184267	0.0643992693479341	ENSG00000106571.14	GLI3	9469.51	-0.232405	0.125664970197689	-1.84940558670441	0.851214
0.664311	0.451223979879656	ENSG00000177197.7	PCNPP5	4.72037	-0.489424	0.649640552778883	-0.753376034537575	0.71231
0.664311	0.451246375627669	ENSG00000212122.4	TSSK1B	4.82009	-0.673316	0.893775573958208	-0.753338755314293	0.627064
0.2831	0.119359026339018	ENSG00000132825.7	PPP1R3D	546.354	-0.232493	0.149275873072015	-1.55746962708256	0.851163
0.425285	0.219045142769153	ENSG00000184154.14	LRTOMT	331.647	-0.232605	0.189253009963589	-1.22907111809268	0.851096
0.481222	0.266392576285975	ENSG00000235386.1	AC113174.1	74.9688	-0.232766	0.209432945192326	-1.11140845112323	0.851002
0.664677	0.45160163339804	ENSG00000213701.4	SETP22	2.81275	-0.557709	0.740897594390768	-0.752747544896088	0.67938
0.159849	0.0527600177667374	ENSG00000104880.18	ARHGEF18	2629.28	-0.232849	0.120218448425021	-1.93687996731283	0.850953
0.274714	0.114285551025222	ENSG00000132005.9	RFX1	927.238	-0.232933	0.147498542055955	-1.57922023130364	0.850903
0.664844	0.451842828660584	ENSG00000258171.2	LINC02412	2.00768	-1.258	1.6720989146365	-0.752346304148251	0.418124
0.410192	0.20747292128125	ENSG00000171617.14	ENC1	9823.16	-0.232989	0.184831618824626	-1.26054473339938	0.85087
0.299404	0.129689522100219	ENSG00000217624.2	AL627402.1	163.898	-0.232989	0.153755189114112	-1.51532736309657	0.85087
0.664844	0.451885913691402	ENSG00000242992.3	FTH1P4	2.41574	0.695093	0.92398821930876	0.752274642730154	1.61899
0.664844	0.451906028558921	ENSG00000228528.2	AC068057.2	3.29149	0.960353	1.27665503889767	0.752241187887217	1.94579
0.288262	0.122652707697401	ENSG00000213676.13	ATF6B	3463.72	-0.233093	0.150992763224	-1.54373432312931	0.850809
0.348422	0.16281741109816	ENSG00000161513.12	FDXR	892.98	-0.233107	0.167022862870207	-1.39565832038771	0.850801
0.316008	0.140616023977285	ENSG00000197183.14	NOL4L	6651.36	-0.233158	0.158234310072527	-1.47350089022804	0.85077
0.665162	0.452225752575925	ENSG00000226245.1	ZNF32-AS1	2.73177	0.823369	1.09532910401506	0.75170953914715	1.76953
0.665184	0.452305910310092	ENSG00000250273.1	PSMC1P5	7.08926	-0.36739	0.48882591113134	-0.751576283258242	0.775184
0.688091	0.478666239816029	ENSG00000238172.2	RPS2P35	20.886	-0.233164	0.329118597377289	-0.708449374920463	0.850767
0.195539	0.0703654514092582	ENSG00000156858.11	PRR14	1951.86	-0.233298	0.128925640878387	-1.80955095544228	0.850688
0.462179	0.248322006359614	ENSG00000124140.14	SLC12A5	227.717	-0.233359	0.202141229694897	-1.15443467412467	0.850652
0.199894	0.0726904848962256	ENSG00000171148.13	TADA3	5653.11	-0.233426	0.130059141692061	-1.79476916902232	0.850612
0.900624	0.796115240173313	ENSG00000255526.6	NEDD8-MDP1	47.6166	-0.233448	0.90351359813706	-0.258377939846483	0.8506
0.665378	0.452560564163501	ENSG00000213690.3	AL360271.1	4.74748	-0.449275	0.598114031207015	-0.751153029895993	0.732411
0.724678	0.526121645781786	ENSG00000263276.1	AC020978.7	290.789	-0.233527	0.368375448149651	-0.633937447165502	0.850553
0.665378	0.452628546388814	ENSG00000118976.5	OTUD4P1	14.5294	0.295418	0.393344975034241	0.751040061212644	1.22724
0.130195	0.0395267726873347	ENSG00000124164.16	VAPB	6053.98	-0.23356	0.11345258383257	-2.05866049992091	0.850533
0.309651	0.136337631678082	ENSG00000162878.13	PKDCC	1869.61	-0.233575	0.156807337365798	-1.48956887242599	0.850524
0.665452	0.452744239573451	ENSG00000224072.1	AL139811.1	5.41769	1.02494	1.36504019208931	0.750847831421444	2.03487
0.665498	0.452802264734852	ENSG00000255441.1	AC008750.2	3.83488	0.918833	1.22388455326257	0.7507514302716	1.89059
0.316097	0.140719204450454	ENSG00000102302.8	FGD1	3956	-0.233662	0.158617177813907	-1.47311806009576	0.850473
0.665544	0.452887120474945	ENSG00000279311.1	AC092999.1	2.01654	-1.16145	1.5473412613258	-0.750610466215682	0.447063
0.665983	0.453234907124393	ENSG00000095752.7	IL11	6.98347	1.05596	1.40788510496545	0.750032871824088	2.0791
0.665983	0.453239113407235	ENSG00000165325.13	DEUP1	6.79618	1.01099	1.3479416700512	0.750025887678179	2.0153
0.0402864	0.00822698603765369	ENSG00000023902.14	PLEKHO1	4054.04	-0.233715	0.088440923002933	-2.64260949189993	0.850442
0.666077	0.453379517735983	ENSG00000284052.1	AC006460.2	5.12969	-0.819642	1.09315800707605	-0.749792780187435	0.566583
0.666077	0.453383769495973	ENSG00000129749.3	CHRNA10	7.84347	-0.589436	0.786139562385357	-0.749785721802055	0.664603
0.666121	0.453440278817704	ENSG00000265369.3	PCAT18	4.86983	-1.16188	1.54981361498534	-0.749691913710972	0.446929
0.666222	0.453559397308083	ENSG00000280399.1	AC022497.1	2.22762	-0.961607	1.28300767947196	-0.74949419310734	0.513485
0.731901	0.535339834197262	ENSG00000278934.1	AC117489.1	26.2442	-0.233748	0.377088388804127	-0.619875382613179	0.850423
0.18201	0.0633323138272867	ENSG00000166484.20	MAPK7	1790.71	-0.233965	0.126001156118849	-1.85685129294285	0.850295
0.315272	0.140008254130509	ENSG00000251136.9	AF117829.1	253.945	-0.233993	0.158557758773639	-1.47576029133735	0.850278
0.321095	0.14405515131785	ENSG00000077463.15	SIRT6	753.233	-0.234119	0.160261281427719	-1.46085531681859	0.850204
0.666597	0.453924896546771	ENSG00000249984.1	AC026780.2	9.6306	-2.21561	2.95853280909605	-0.748887696526087	0.215296
0.237851	0.092879867473531	ENSG00000071539.14	TRIP13	999.946	-0.234232	0.139390693013343	-1.6803981926224	0.850138
0.331046	0.150596373492157	ENSG00000140416.23	TPM1	1303.59	-0.234282	0.162986927860377	-1.43742815504092	0.850108
0.339407	0.155901565038282	ENSG00000128791.12	TWSG1	2117	-0.234333	0.16514054659795	-1.4189912569695	0.850078
0.666956	0.454320865467053	ENSG00000275024.1	AC005383.1	18.3549	-0.210926	0.281899134236565	-0.748230950344178	0.863983
0.0234805	0.00404595430301335	ENSG00000143368.10	SF3B4	6512.27	-0.234376	0.0815347398192292	-2.874556455436	0.850052
0.666956	0.45435731052651	ENSG00000251003.9	ZFPM2-AS1	1.6816	-1.05529	1.41049369935444	-0.748170519512749	0.481201
0.666956	0.454366075710083	ENSG00000212232.1	SNORD17	6.82844	0.487983	0.652248055294967	0.748155986061994	1.40248
0.666956	0.454398378448952	ENSG00000286334.1	AL161430.1	6.30337	0.711641	0.951261916978744	0.748102426623948	1.63767
0.274714	0.114276367328043	ENSG00000160445.11	ZER1	1869.27	-0.234441	0.14844970809485	-1.57926028500611	0.850014
0.276227	0.115281684049788	ENSG00000100949.14	RABGGTA	560.619	-0.234478	0.148885208069274	-1.57489066376281	0.849993
0.0658426	0.015770761720749	ENSG00000119720.18	NRDE2	3383.86	-0.234653	0.0971977498343707	-2.41417786191599	0.84989
0.667191	0.454651613339337	ENSG00000214988.4	RPL7AP26	3.19911	0.78097	1.04452139291511	0.747682625766561	1.71829
0.667322	0.454767896620079	ENSG00000230731.3	AL589745.1	2.08325	-0.971932	1.30026156171466	-0.747489900968726	0.509823
0.667373	0.454848848835687	ENSG00000265798.6	AC138207.6	3.41622	-1.12759	1.50876698591289	-0.747355749323272	0.457681
0.473292	0.258747942625117	ENSG00000112659.14	CUL9	1607.4	-0.234696	0.207813749110883	-1.12935539192661	0.849864
0.667487	0.454961066903991	ENSG00000188992.11	LIPI	3.31753	0.854475	1.14361602980143	0.747169807062452	1.8081
0.667667	0.455131788567776	ENSG00000152804.11	HHEX	2.71925	1.15608	1.54787078416477	0.746886975482681	2.22852
0.183272	0.0639484139495037	ENSG00000125503.13	PPP1R12C	1619.89	-0.234697	0.126689253518861	-1.85253933953681	0.849864
0.667667	0.455164316057169	ENSG00000237972.1	TUBG1P	5.75856	0.655549	0.877771684917879	0.746833094538888	1.57522
0.668074	0.455485047318521	ENSG00000236449.2	AC010894.3	2.9901	-1.0512	1.40853929874025	-0.746301927544295	0.482568
0.474772	0.26001826213671	ENSG00000146826.17	MAP11	449.569	-0.234766	0.208430844763504	-1.12634796639407	0.849823
0.56666	0.346612295446484	ENSG00000175701.10	MTLN	128.84	-0.234774	0.249446739863395	-0.941180641477791	0.849818
0.668117	0.455578154168974	ENSG00000235376.5	RPEL1	2.25202	-0.824012	1.10435550240626	-0.746147771574715	0.564869
0.66815	0.455627748223225	ENSG00000275155.1	AC027348.1	4.54977	-0.829307	1.1115733496765	-0.746065666491995	0.5628
0.00485287	0.000538926322376015	ENSG00000143727.16	ACP1	6367.83	-0.235125	0.067943039184793	-3.4606233232754	0.849611
0.668391	0.455845874793245	ENSG00000211454.15	AKR7L	14.0532	0.315642	0.423280064065327	0.745704608291742	1.24457
0.568331	0.348128045148306	ENSG00000258655.2	ARHGAP5-AS1	183.654	-0.235236	0.250724493305852	-0.938226456078614	0.849546
0.668531	0.455994928199703	ENSG00000228363.2	AC015971.1	4.97092	0.909615	1.22020967442555	0.745457940675653	1.87854
0.668592	0.456063249121042	ENSG00000163803.13	PLB1	6.54331	-0.957665	1.28486128043356	-0.745344891938991	0.51489
0.668627	0.456143780606613	ENSG00000227954.7	TARID	11.3731	-0.523277	0.702185389230562	-0.74521165094986	0.69579
0.0352777	0.00690882177028323	ENSG00000167085.11	PHB	8718.9	-0.235241	0.087087505851696	-2.7012075127279	0.849543
0.668627	0.456193528628729	ENSG00000246523.8	FZD4-DT	14.4255	-0.355452	0.477033555761529	-0.745129348440638	0.781625
0.26167	0.106589792683544	ENSG00000184209.15	SNRNP35	931.056	-0.235286	0.14580416494948	-1.61371253992179	0.849517
0.668627	0.456276274190599	ENSG00000177096.9	PHETA2	7.14124	0.392579	0.526956797547651	0.744992466390008	1.31274
0.668627	0.456300556398446	ENSG00000204588.5	LINC01123	6.19936	1.09994	1.4765173979121	0.74495230013669	2.14345
0.668627	0.456307355083745	ENSG00000259924.1	AC011939.1	2.01358	0.780322	1.04749545808113	0.744941054351781	1.71751
0.668627	0.456323275938663	ENSG00000249249.2	AC010226.1	6.04495	-0.808202	1.08495945857648	-0.744914719847978	0.571093
0.217049	0.0817277346728662	ENSG00000108010.12	GLRX3	3928.9	-0.235342	0.13519605554245	-1.74074814718555	0.849483
0.0614338	0.0143834355093583	ENSG00000170315.14	UBB	45686.8	-0.235379	0.0961695710046242	-2.44754201317735	0.849462
0.651456	0.4369330875503	ENSG00000279267.1	AL078621.3	26.6873	-0.235432	0.302851730064807	-0.777382578894186	0.849431
0.361335	0.171657933954441	ENSG00000130827.6	PLXNA3	1698.27	-0.235463	0.172261358182556	-1.36689591070445	0.849412
0.668776	0.456538642672329	ENSG00000229183.8	PGA4	1.63402	1.04367	1.40172536797816	0.74455853494369	2.06146
0.0596693	0.0138097143113341	ENSG00000172992.12	DCAKD	2641.99	-0.235484	0.0956405880335211	-2.46217532157619	0.8494
0.66893	0.456697654839773	ENSG00000251493.5	FOXD1	11.0432	0.46009	0.618155015171224	0.744295612811717	1.37563
0.668951	0.456757071652248	ENSG00000287614.1	AL158198.2	1.59937	1.52426	2.04819274439267	0.744197381993046	2.87639
0.375078	0.181233038602365	ENSG00000270823.1	AC007938.2	113.233	-0.235611	0.176227975547928	-1.33696813430161	0.849325
0.0721881	0.0179091118373209	ENSG00000166716.10	ZNF592	3841.62	-0.235681	0.0995488810325267	-2.36749190444686	0.849284
0.242409	0.0953416540873022	ENSG00000134086.8	VHL	3237.47	-0.235866	0.141417679031707	-1.66786940628683	0.849175
0.83446	0.683625126995298	ENSG00000213599.10	SLX1A-SULT1A3	180.758	-0.236088	0.57932553606964	-0.407521335874874	0.849045
0.125406	0.0375833906992668	ENSG00000186787.8	SPIN2B	181.515	-0.236111	0.113549346342846	-2.07936961891399	0.849031
0.669076	0.456985451749447	ENSG00000278891.1	AC105101.1	1.7418	-1.48972	2.00279721609248	-0.743819879523506	0.356082
0.669257	0.457136406011243	ENSG00000238003.1	RPL10P4	1.84871	0.702036	0.944141661323752	0.743570416804945	1.6268
0.669308	0.457198296437121	ENSG00000115138.11	POMC	4.24748	-0.847851	1.14039951632027	-0.74346815182239	0.555612
0.113218	0.0327560354907266	ENSG00000100324.14	TAB1	2772.98	-0.236171	0.110615656601807	-2.13506090529022	0.848996
0.669576	0.457434792725564	ENSG00000287502.1	AC092418.3	2.40042	1.03764	1.39640240677714	0.743077447487585	2.05286
0.669596	0.457475854458494	ENSG00000273321.1	AC023983.2	2.18087	-0.784319	1.05559736900264	-0.74300962289743	0.580626
0.140633	0.0439571491103343	ENSG00000277791.5	PSMB3	2813.04	-0.236225	0.117262626503844	-2.01449919684011	0.848964
0.669607	0.457536687025496	ENSG00000184844.6	CYCSP45	8.91876	0.314114	0.422816456120448	0.742909147694104	1.24325
0.669704	0.457630277391988	ENSG00000261242.1	AL136038.5	3.77989	-0.987491	1.32949787580583	-0.742754582125441	0.504354
0.669708	0.457660000198172	ENSG00000254561.4	AP003393.1	2.03811	1.488	2.00348362758211	0.742705498281087	2.805
0.0178693	0.00285627082568385	ENSG00000165119.21	HNRNPK	46249.2	-0.23623	0.0791973469675226	-2.9827973101254	0.848961
0.247966	0.098580143022404	ENSG00000090661.12	CERS4	2582.38	-0.236242	0.14302321619651	-1.65177639194864	0.848954
0.0476885	0.0102850068677457	ENSG00000068308.13	OTUD5	3386.61	-0.236247	0.0920645981489934	-2.56609697731484	0.848951
0.669997	0.457988061259473	ENSG00000254990.5	AP001781.1	2.16894	-1.11945	1.50836595437496	-0.742163861441813	0.460268
0.113431	0.0328403201742717	ENSG00000169738.8	DCXR	2537.13	-0.23627	0.110715535160909	-2.13403006087753	0.848937
0.670015	0.458031258394444	ENSG00000225792.2	AC004540.2	16.2874	-0.266603	0.359257883872826	-0.742092558137828	0.831275
0.0910542	0.0245520358099286	ENSG00000092010.15	PSME1	2121.81	-0.236315	0.105104717161423	-2.24837895739355	0.848911
0.213953	0.0800324231084992	ENSG00000100664.11	EIF5	12391.5	-0.236731	0.135236505187378	-1.75049797591254	0.848666
0.670499	0.458443020742168	ENSG00000257918.1	AC079385.3	5.81602	0.637515	0.859864304016441	0.741413072336395	1.55565
0.670531	0.458491667864001	ENSG00000244124.1	ATP1B3-AS1	1.95445	0.880942	1.18832252831243	0.741332817990029	1.84158
0.670558	0.458537058686606	ENSG00000285723.1	AL034430.2	13.7793	-0.385481	0.520036766352943	-0.741257939945915	0.765524
0.0342561	0.00663571540302992	ENSG00000198917.13	SPOUT1	2046.47	-0.236911	0.0872731141366136	-2.7145935583379	0.84856
0.670569	0.458609426413762	ENSG00000265962.1	GACAT2	1.95022	1.78062	2.40254754567068	0.741138568596027	3.43574
0.670569	0.458625963893227	ENSG00000286535.1	AC139019.1	16.2991	-0.268568	0.362386149522773	-0.741111291326938	0.830143
0.287424	0.122096274458809	ENSG00000140950.16	MEAK7	1967.99	-0.236968	0.153274516674852	-1.54603434070485	0.848527
0.50305	0.285395942137253	ENSG00000213514.2	AL731556.1	46.3927	-0.237132	0.221976034411767	-1.06827619742497	0.84843
0.348424	0.162860212011181	ENSG00000118960.13	HS1BP3	2464.71	-0.237327	0.17006412168877	-1.39551626987244	0.848315
0.249997	0.0997595863024579	ENSG00000157191.20	NECAP2	2637.97	-0.237367	0.144206788802621	-1.64602026777681	0.848292
0.67106	0.459110243730541	ENSG00000261390.6	MAFTRR	5.7288	-1.30091	1.75724620524952	-0.740312754225187	0.40587
0.0290685	0.0053587691902278	ENSG00000181555.20	SETD2	5802.48	-0.237402	0.0852543015943296	-2.78463691455739	0.848271
0.846627	0.70297658808928	ENSG00000151490.15	PTPRO	528.313	-0.237404	0.622607236998779	-0.381305479641116	0.848271
0.671116	0.459216131803397	ENSG00000226789.1	AC110926.1	3.86659	-0.597635	0.807463602489414	-0.740138216508877	0.660837
0.671267	0.459415637660287	ENSG00000197182.14	MIRLET7BHG	5.48608	-0.942158	1.27351381130449	-0.739809427716179	0.520454
0.671267	0.459418532026914	ENSG00000266261.1	AC005324.5	1.85624	1.33604	1.80594131975959	0.739804658342994	2.52458
0.166075	0.0556901112780305	ENSG00000130332.15	LSM7	1965.97	-0.237515	0.124129234077459	-1.91345279396757	0.848205
0.0125721	0.00181587360453268	ENSG00000054118.15	THRAP3	13713.9	-0.237581	0.0761770753967716	-3.11880294591203	0.848166
0.212894	0.0794393884117801	ENSG00000174516.15	PELI3	522.251	-0.237618	0.135475797794705	-1.75394817109562	0.848145
0.54285	0.32236467778345	ENSG00000188167.9	TMPPE	44.5737	-0.237676	0.240170980375641	-0.989610209648873	0.848111
0.954614	0.902049200792773	ENSG00000286999.1	AL121581.2	36.1531	-0.237842	1.93252582363421	-0.123073114662737	0.848013
0.671798	0.459898631475341	ENSG00000233626.2	AC092814.2	2.33176	0.862369	1.16691888839469	0.739013777253756	1.81802
0.67186	0.459994416411677	ENSG00000144908.14	ALDH1L1	5.22292	-1.0009	1.35466569661181	-0.738856043393216	0.499687
0.747947	0.55697607066037	ENSG00000256671.6	LIMS4	90.2484	-0.237893	0.405035259012599	-0.58733897401887	0.847983
0.781042	0.603232652043586	ENSG00000187186.15	AL162231.1	111.623	-0.238028	0.45796026477612	-0.519757431964743	0.847903
0.409722	0.207073528814175	ENSG00000125826.21	RBCK1	2162.56	-0.238127	0.188742262138418	-1.26165340887459	0.847845
0.67186	0.460076178226987	ENSG00000259798.1	AC138625.1	2.36738	-0.67336	0.911520968166605	-0.738721416651099	0.627045
0.672036	0.460223671424155	ENSG00000272501.1	AL662844.4	3.77404	-0.575966	0.779936354596663	-0.73847859228934	0.670837
0.672301	0.460432199376057	ENSG00000230882.1	AC005077.4	9.15871	-0.485104	0.657202231666468	-0.738135358078763	0.714445
0.272349	0.112797749605625	ENSG00000167733.13	HSD11B1L	451.079	-0.238219	0.150225568382731	-1.58574243129703	0.847791
0.123243	0.0366973749138014	ENSG00000101346.14	POFUT1	3662.66	-0.238242	0.114039865806454	-2.0891149721576	0.847778
0.672544	0.460679831951024	ENSG00000279583.1	AC009086.2	7.78939	0.379045	0.51380065235351	0.737727871097345	1.30048
0.672657	0.460801345705532	ENSG00000178217.14	SH2D4B	3.06205	1.32725	1.79959840486514	0.737527961292915	2.50925
0.199567	0.0724871408160984	ENSG00000083123.15	BCKDHB	481.354	-0.238297	0.132678576648463	-1.79604638153975	0.847745
0.682457	0.472083807765126	ENSG00000144362.12	PHOSPHO2	48.4924	-0.238321	0.331419107554289	-0.719092695320386	0.847731
0.672658	0.460962756071437	ENSG00000243711.1	RPL21P116	1.8714	0.665565	0.902752208327176	0.737262460671483	1.58619
0.613282	0.395397178110207	ENSG00000238000.1	AC116347.1	35.6599	-0.238365	0.280472212897368	-0.849870338468045	0.847705
0.324766	0.14635478663933	ENSG00000259943.1	AL050341.2	221.811	-0.238448	0.16416078430271	-1.45252822624535	0.847657
0.672658	0.460986236008999	ENSG00000144648.16	ACKR2	17.3613	-0.440507	0.597521145723858	-0.737223843330611	0.736876
0.519512	0.300836505995056	ENSG00000270049.3	AC009061.2	60.9687	-0.238481	0.230496037528481	-1.03464119920795	0.847637
0.283598	0.119658222869174	ENSG00000130005.13	GAMT	1035.85	-0.238719	0.153397822503917	-1.55620975330558	0.847497
0.694547	0.487697243553292	ENSG00000244041.7	LINC01011	74.7611	-0.238815	0.344125001027935	-0.693976026299216	0.847441
0.672658	0.461097289937124	ENSG00000256006.1	AC084117.1	2.75146	0.550395	0.74676286476572	0.7370412083616	1.46449
0.274099	0.113921984932263	ENSG00000236534.1	H3P36	391.194	-0.238848	0.151092145085603	-1.58080782454535	0.847422
0.672658	0.461109488733134	ENSG00000246082.2	NUDT16P1	4.93307	0.897348	1.21753292061849	0.737021148194939	1.86264
0.656431	0.441815492897129	ENSG00000234327.8	AC012146.1	48.5352	-0.238889	0.310596181635833	-0.769131090817526	0.847398
0.370666	0.178206589542833	ENSG00000131069.20	ACSS2	3302.7	-0.238894	0.177445130269034	-1.34629750691794	0.847395
0.67277	0.4612680158094	ENSG00000279372.1	AC137723.1	3.02847	0.92645	1.25746388099672	0.736760487172281	1.90059
0.274807	0.114335386916874	ENSG00000130726.12	TRIM28	46667	-0.238896	0.151295270348409	-1.5790029216144	0.847394
0.312667	0.138372328372047	ENSG00000104447.12	TRPS1	1008.16	-0.23896	0.161254797498003	-1.48187962119122	0.847356
0.632466	0.416055595476169	ENSG00000278916.1	CEP83-DT	41.6668	-0.239091	0.293982544503626	-0.813283394363878	0.847279
0.673464	0.461890358033103	ENSG00000005981.13	ASB4	9.49695	-0.829125	1.12692965800569	-0.735737673238013	0.562871
0.673464	0.461902242626007	ENSG00000232706.3	NUTM2HP	10.9521	-0.488659	0.664193749001663	-0.735718148505824	0.712687
0.104888	0.0295992013323605	ENSG00000142186.17	SCYL1	3524.87	-0.23916	0.109937619898982	-2.17541273094063	0.847239
0.154715	0.0504133476962653	ENSG00000197256.10	KANK2	2060.1	-0.239205	0.122265201201974	-1.95643996865455	0.847212
0.13448	0.041335989066307	ENSG00000104915.15	STX10	1932.44	-0.239315	0.117302858451205	-2.04014396331283	0.847148
0.320286	0.143459885658785	ENSG00000254612.2	AP001000.1	114.364	-0.239382	0.16362079007363	-1.46302738523043	0.847108
0.673566	0.462084178152248	ENSG00000197410.14	DCHS2	8.62824	0.576192	0.783487527861984	0.735419288756612	1.49091
0.673598	0.462133712883133	ENSG00000259974.3	LINC00261	14.0613	0.86669	1.1786274949194	0.735337930993287	1.82347
0.673606	0.462165894114211	ENSG00000120337.8	TNFSF18	2.04015	0.98927	1.34542361456574	0.735285077899278	1.98518
0.673646	0.462241490867155	ENSG00000197734.9	C14orf178	1.85476	0.771409	1.0493056758036	0.735160929065637	1.70694
0.673646	0.462247725430716	ENSG00000279659.1	AL451064.2	5.34543	-0.577625	0.785722832680913	-0.735150690853959	0.670066
0.0521036	0.011543176689451	ENSG00000141084.11	RANBP10	1658.62	-0.239505	0.0948230891176957	-2.52581037742515	0.847036
0.673797	0.462411900904599	ENSG00000198153.8	ZNF849P	1.74222	-0.733725	0.998427188609213	-0.734881114582529	0.601349
0.408549	0.206095466605239	ENSG00000272758.6	AC083798.2	53.6825	-0.239598	0.189499416683398	-1.2643749861635	0.846981
0.280739	0.118101951878906	ENSG00000110696.10	C11orf58	8651.09	-0.239683	0.153368771753973	-1.56279019204035	0.846931
0.673808	0.462512226638343	ENSG00000224533.4	TMLHE-AS1	1.853	0.949624	1.29250452935314	0.734716405926524	1.93137
0.0144739	0.00218720359757763	ENSG00000115970.18	THADA	2659.53	-0.239793	0.0782726378478786	-3.063559973057	0.846867
0.673819	0.462556033569309	ENSG00000183784.7	DOCK8-AS1	2.77837	-0.876525	1.19312811377053	-0.734644492637069	0.544678
0.0607004	0.0141453563676803	ENSG00000113593.12	PPWD1	1672.36	-0.240033	0.0978309465061727	-2.45355078588027	0.846726
0.673864	0.462663578648085	ENSG00000277651.1	AL391261.4	1.58539	-0.942153	1.28276995704161	-0.734467963159114	0.520455
0.0306999	0.00573891448106326	ENSG00000149930.18	TAOK2	4047.91	-0.240086	0.086913999262397	-2.76233736666149	0.846695
0.673999	0.462787912440957	ENSG00000255872.3	AL138752.2	13.3044	-1.13134	1.54078370028257	-0.734263904429475	0.456491
0.0741733	0.018583188297488	ENSG00000167978.17	SRRM2	52510.4	-0.240092	0.102002402808435	-2.35378835674146	0.846691
0.674242	0.46300945877006	ENSG00000224536.2	AC096677.1	2.56703	0.950042	1.29451028701783	0.73390037459205	1.93193
0.168682	0.0569916466244669	ENSG00000103591.13	AAGAB	1948.68	-0.240114	0.126151568041624	-1.90337487831952	0.846679
0.674335	0.463145531250364	ENSG00000214402.7	LCNL1	7.01748	0.762505	1.03929281822006	0.733677144729868	1.69643
0.604692	0.385697026942876	ENSG00000230487.8	PSMG3-AS1	559.288	-0.240139	0.27683406677758	-0.86744720520108	0.846664
0.674367	0.463203836185563	ENSG00000238231.2	AL512288.2	1.72945	1.03009	1.40419552380304	0.733581505404599	2.04215
0.674487	0.463313334393874	ENSG00000271105.1	SCML2P2	8.76284	0.396396	0.540489509196351	0.733401910356671	1.31622
0.67465	0.463452356988303	ENSG00000231587.1	SNORD62B	3.88663	0.460149	0.627612480935236	0.733173924542527	1.37568
0.674733	0.46353656362742	ENSG00000246863.2	GPR176-DT	2.1502	0.955908	1.30404008966284	0.733035850993277	1.9398
0.470811	0.256444535506756	ENSG00000233994.2	GDI2P2	383.231	-0.240413	0.21184823894034	-1.13483481625174	0.846503
0.674992	0.463774338167799	ENSG00000276718.1	AC005840.4	2.6041	0.881372	1.20299798878871	0.732646047714117	1.84213
0.0499988	0.0109456493906437	ENSG00000184277.13	TM2D3	659.854	-0.240557	0.0945426289929988	-2.54442921520433	0.846418
0.64522	0.42999261779606	ENSG00000243422.2	RPL23AP49	29.4307	-0.240628	0.304899533742366	-0.78920428525224	0.846377
0.675547	0.464231073237594	ENSG00000239377.1	AC073111.1	2.70945	-0.910391	1.24387726216034	-0.731897596606647	0.532041
0.324494	0.146180368083875	ENSG00000104529.17	EEF1D	9492.3	-0.240656	0.165609126241342	-1.45315627923532	0.84636
0.675595	0.464318724790367	ENSG00000088320.4	REM1	3.27068	1.4632	1.99957504662342	0.731754009023765	2.75719
0.265106	0.10849719368127	ENSG00000170043.12	TRAPPC1	3842.24	-0.240719	0.149982347255007	-1.60498460059033	0.846323
0.402647	0.201566604862546	ENSG00000198142.5	SOWAHC	945.872	-0.240796	0.188548752822492	-1.27710096321326	0.846278
0.67579	0.464536394046477	ENSG00000250933.1	GAPDHP66	4.8466	0.714353	0.976696412348038	0.731397496405886	1.64075
0.452155	0.240353849673571	ENSG00000151502.11	VPS26B	5608.45	-0.240798	0.205091032065874	-1.17410280604011	0.846277
0.184877	0.064694205727762	ENSG00000204634.12	TBC1D8	460.086	-0.240853	0.130376673893304	-1.84736536239524	0.846245
0.250595	0.100201521923705	ENSG00000126464.14	PRR12	6954.79	-0.240976	0.14658998517222	-1.64387743575689	0.846173
0.550996	0.330615115378804	ENSG00000118523.6	CCN2	516.112	-0.240988	0.247706802733004	-0.972875635896686	0.846166
0.141275	0.0442941163561135	ENSG00000117724.13	CENPF	20285	-0.241235	0.119939858989618	-2.01129679956659	0.846021
0.14047	0.0438836058895119	ENSG00000167182.15	SP2	1701.25	-0.241288	0.119733764891871	-2.01520087504079	0.84599
0.300205	0.130223657766153	ENSG00000137492.8	THAP12	3896.39	-0.241357	0.159498792582534	-1.51322050355501	0.845949
0.676233	0.465056625242815	ENSG00000207234.1	RNU6-125P	1.72689	0.82166	1.12472074358041	0.730545804826873	1.76744
0.258204	0.104737825452898	ENSG00000027847.14	B4GALT7	674.033	-0.241359	0.148775207248015	-1.62230608962674	0.845948
0.00286314	0.000280382717300509	ENSG00000198752.11	CDC42BPB	8661.93	-0.241472	0.0664703875587768	-3.63278123712395	0.845882
0.0625777	0.0147269827283026	ENSG00000153048.11	CARHSP1	3702.41	-0.241502	0.0990157365152964	-2.43902418189585	0.845864
0.419932	0.215134477673471	ENSG00000161682.15	FAM171A2	1811.79	-0.241722	0.195004440650194	-1.23957001335321	0.845735
0.252696	0.101629275579636	ENSG00000125520.14	SLC2A4RG	2565.87	-0.241758	0.147683315273425	-1.63700571433832	0.845714
0.676444	0.465380006873423	ENSG00000266651.1	AC093484.4	7.30055	0.540151	0.73991619818385	0.730016650650258	1.45412
0.0122431	0.0017535829545732	ENSG00000101150.17	TPD52L2	3025.69	-0.241828	0.0772841633190934	-3.12907373949783	0.845673
0.55016	0.329870513762925	ENSG00000091127.14	PUS7	1312.81	-0.24184	0.248199810167249	-0.974374726120509	0.845666
0.461048	0.247640614228092	ENSG00000185883.12	ATP6V0C	7348.76	-0.241851	0.209196110288026	-1.15609912422173	0.845659
0.676484	0.465513802965397	ENSG00000223675.1	AC093117.1	3.57966	1.11704	1.53061281177042	0.729797777888682	2.16901
0.57486	0.354311818046282	ENSG00000242697.2	RPL5P12	34.0143	-0.241854	0.261108716053904	-0.926258190696495	0.845658
0.0307078	0.00574211295914866	ENSG00000088833.17	NSFL1C	4153.04	-0.242028	0.0876227043954258	-2.76215546448113	0.845556
0.676807	0.465805263275848	ENSG00000173083.15	HPSE	9.90042	1.66144	2.27805885314185	0.729321108241298	3.16331
0.676916	0.465907132787796	ENSG00000271778.1	AC080013.3	1.6603	-1.07768	1.47798061639128	-0.72915454451836	0.473791
0.25914	0.105242475103479	ENSG00000168268.11	NT5DC2	12601	-0.242057	0.149422232045265	-1.61995252688072	0.845539
0.676928	0.465976421622103	ENSG00000272855.1	AC104458.1	6.37777	0.421608	0.578304074079976	0.729041264023093	1.33942
0.676928	0.465997549751134	ENSG00000287721.1	AC061975.8	3.14551	0.911048	1.24971158418804	0.729006723451321	1.88041
0.677111	0.466174889356705	ENSG00000213188.3	YBX1P4	2.54287	-0.729748	1.00141498234663	-0.728716840370338	0.603009
0.677111	0.466177666276149	ENSG00000206249.3	AL359555.1	3.16661	0.942407	1.29324974445342	0.728712301645884	1.92173
0.0234155	0.00402968396952199	ENSG00000142444.7	TIMM29	465.001	-0.242074	0.0841752516690707	-2.87582865216315	0.845529
0.211048	0.0784617133214252	ENSG00000148143.13	ZNF462	8029.99	-0.242313	0.137702498179135	-1.75968215390482	0.845389
0.677205	0.466347109005867	ENSG00000251323.3	LINC02728	2.9389	1.13145	1.55325511684747	0.728435385076097	2.19078
0.677205	0.466351634323125	ENSG00000161929.15	SCIMP	15.1366	-0.4811	0.660463841882241	-0.728427990214344	0.716431
0.677211	0.466382817176779	ENSG00000276272.1	AC024884.2	1.66808	-1.09777	1.5071475207168	-0.728377035114775	0.467238
0.0111788	0.00155214201431018	ENSG00000204356.14	NELFE	3925.51	-0.242453	0.0766104777438762	-3.16475384771476	0.845307
0.144204	0.0456067917446539	ENSG00000150471.16	ADGRL3	2000.62	-0.242472	0.121295706524824	-1.99901443781175	0.845296
0.0843263	0.0221505494423818	ENSG00000165494.11	PCF11	3321.36	-0.242545	0.106017592540335	-2.28777633862495	0.845253
0.386118	0.189482661515473	ENSG00000166171.13	DPCD	1214.76	-0.242612	0.184901964453626	-1.31211106969395	0.845214
0.703645	0.498257141033171	ENSG00000225806.8	AL121917.1	32.9021	-0.242619	0.358249592767698	-0.677234563885778	0.84521
0.225476	0.0861927203432537	ENSG00000103494.14	RPGRIP1L	1075.88	-0.242767	0.141486233291188	-1.71583241028881	0.845123
0.469546	0.255348052724635	ENSG00000158792.16	SPATA2L	307.016	-0.242831	0.213485821414003	-1.13745517590785	0.845086
0.160522	0.0530431511733148	ENSG00000148400.12	NOTCH1	13134.3	-0.242897	0.125556277031797	-1.93456945627065	0.845047
0.694455	0.487419877896376	ENSG00000276170.4	AC244153.1	25.516	-0.242955	0.349868986544348	-0.694418368117581	0.845012
0.218174	0.0823396091255407	ENSG00000261061.1	AC092718.4	257.681	-0.243173	0.139974291173502	-1.73726951894405	0.844885
0.678431	0.467536377571542	ENSG00000102452.17	NALCN	9.94323	-0.881673	1.21360155031594	-0.726493358411686	0.542738
0.678431	0.467555334647824	ENSG00000277728.1	AC097641.2	3.37198	-0.774235	1.06576090134917	-0.726462424479933	0.584698
0.678431	0.467579930034681	ENSG00000283654.3	LMLN2	8.35223	0.883515	1.21625569639296	0.726422291056008	1.84487
0.678431	0.467605063996379	ENSG00000249655.1	AC008434.1	3.02651	-0.774571	1.06634259862129	-0.726381280023462	0.584562
0.188983	0.0668761998792683	ENSG00000198589.14	LRBA	8900.16	-0.243206	0.132717937477508	-1.83250511843249	0.844866
0.131056	0.0398670827219653	ENSG00000175581.14	MRPL48	1300.86	-0.243257	0.118365914039703	-2.0551234474186	0.844836
0.678521	0.467748771945321	ENSG00000270533.2	CR382285.1	5.62089	-0.6617	0.911248275649381	-0.726146815522394	0.632133
0.678557	0.467801123902537	ENSG00000262678.1	AC004771.4	1.85594	-1.1093	1.52783581216826	-0.726061411408787	0.463518
0.669576	0.457418199165876	ENSG00000246705.4	H2AJ	721.346	-0.243277	0.327379141720117	-0.743104857222318	0.844824
0.273835	0.113743589430973	ENSG00000003249.14	DBNDD1	1038.3	-0.243342	0.153859488042943	-1.58158828803759	0.844786
0.678785	0.468046881928778	ENSG00000237522.1	NONOP2	19.895	0.21707	0.299134709440229	0.725660565990693	1.16237
0.0108262	0.00148782354198716	ENSG00000102898.12	NUTF2	6099.22	-0.243436	0.0766234024984427	-3.17704810698572	0.844731
0.678852	0.46814053999413	ENSG00000220937.3	HNRNPA1P41	2.51979	0.675529	0.931111503292797	0.725507835004055	1.59718
0.678929	0.468221483803896	ENSG00000257509.1	AC073487.1	7.52809	0.462962	0.638237686227851	0.725375851163614	1.37837
0.595394	0.376198505801375	ENSG00000101460.13	MAP1LC3A	152.386	-0.24348	0.275142590638977	-0.884922362922407	0.844705
0.0717209	0.0177470385965292	ENSG00000079785.15	DDX1	9406.31	-0.24352	0.102714174885297	-2.37085402707317	0.844682
0.164082	0.0548039354046217	ENSG00000235954.7	TTC28-AS1	418.289	-0.243712	0.126904912899409	-1.92042739937158	0.84457
0.678973	0.468360863035882	ENSG00000177752.14	YIPF7	2.13113	1.2894	1.77812038476124	0.72514861439383	2.44427
0.679384	0.468671566914346	ENSG00000138115.14	CYP2C8	4.8048	-1.2886	1.77825295651769	-0.724642193398309	0.409349
0.84223	0.695616769859877	ENSG00000178852.16	EFCAB13	32.0041	-0.24384	0.623241478628698	-0.391244159568247	0.844495
0.679517	0.468841918104699	ENSG00000253541.1	SEPTIN10P1	6.33437	0.366381	0.505795849173015	0.724364614259612	1.28911
0.572455	0.352045093557226	ENSG00000095739.11	BAMBI	400.111	-0.243849	0.262025467950241	-0.930629800958691	0.844489
0.679557	0.468914261336548	ENSG00000207697.1	MIR573	2.9601	-0.603946	0.833895267676774	-0.724246751297057	0.657952
0.0419166	0.00865913967488582	ENSG00000112320.12	SOBP	1761.01	-0.243954	0.0929267969389031	-2.62522629200965	0.844428
0.718285	0.517009109666043	ENSG00000214401.4	KANSL1-AS1	28.045	-0.244136	0.376774087499517	-0.64796264733754	0.844322
0.679647	0.46904437821379	ENSG00000285857.1	AC016727.3	6.70126	0.577671	0.797850232999045	0.724034787734995	1.49244
0.181034	0.0628617153543872	ENSG00000136247.14	ZDHHC4	2554.52	-0.244157	0.131255473614254	-1.86016832204036	0.844309
0.679781	0.469191917684263	ENSG00000226393.1	IFNA20P	1.59641	-1.14869	1.58703784282716	-0.723794481692184	0.451035
0.00813241	0.00102971651807565	ENSG00000141759.15	TXNL4A	3181.86	-0.244243	0.0744125295741778	-3.282279040219	0.844259
0.589068	0.369523648560669	ENSG00000187650.4	VMAC	42.3022	-0.244325	0.272269548556424	-0.897366000746539	0.84421
0.0391275	0.00792508224045226	ENSG00000173011.12	TADA2B	1426.19	-0.244546	0.0920990340358376	-2.65524501652708	0.844082
0.680396	0.469778090858323	ENSG00000286588.1	AC104841.1	13.7826	0.394182	0.545324270420966	0.722840160199676	1.3142
0.0392047	0.0079459680551635	ENSG00000182117.6	NOP10	2604.61	-0.244575	0.0921410601838519	-2.65435712842155	0.844064
0.680396	0.469801174450785	ENSG00000181227.3	DLSTP1	7.68417	-0.343893	0.475777616988783	-0.722802592343125	0.787912
0.0219653	0.00370712385820657	ENSG00000112242.15	E2F3	2845.11	-0.244635	0.084296854989585	-2.90206434636149	0.844029
0.5224	0.30370778867148	ENSG00000031003.10	FAM13B	933.818	-0.244738	0.237952864791633	-1.02851468078819	0.843969
0.0568801	0.0129354026773004	ENSG00000158019.20	BABAM2	2641.12	-0.24485	0.0985096452950045	-2.48554281314471	0.843904
0.680539	0.469988721929883	ENSG00000230787.1	PSAT1P3	1.73553	0.880889	1.21922799693358	0.722497402231571	1.84151
0.633355	0.417405080752494	ENSG00000160062.15	ZBTB8A	809.892	-0.24497	0.302084622149382	-0.810931375908754	0.843833
0.77878	0.599511990693219	ENSG00000244198.7	ARHGEF35-AS1	32.2267	-0.244973	0.46652432816477	-0.525102424607212	0.843832
0.680803	0.470253198562027	ENSG00000282390.1	AL392083.1	16.4109	-0.326611	0.452328327838123	-0.722067142051011	0.797407
0.00829079	0.00105551100208948	ENSG00000204574.13	ABCF1	5807.18	-0.244988	0.074798676188651	-3.2752965774617	0.843823
0.680893	0.470369595541624	ENSG00000219085.1	NPM1P37	13.1059	-0.267734	0.370884950250041	-0.721877825578296	0.830623
0.872193	0.746319516695761	ENSG00000161249.21	DMKN	37.3372	-0.24533	0.758370883881708	-0.323496158034971	0.843623
0.681082	0.470568262117619	ENSG00000243359.3	RN7SL815P	1.7797	-0.957822	1.32744203590642	-0.721554759628851	0.514834
0.310941	0.137210926958603	ENSG00000125898.13	FAM110A	323.249	-0.245402	0.165114172384934	-1.48625786549739	0.843581
0.681151	0.470657674798165	ENSG00000282051.1	AC010507.1	7.8001	0.319541	0.442940496964742	0.721409383837307	1.24793
0.681166	0.47070675551829	ENSG00000121101.15	TEX14	8.38178	0.852492	1.18183404276261	0.721329590132568	1.80562
0.681166	0.47072300030344	ENSG00000259419.2	HNRNPCP3	14.4681	0.249745	0.346241181340697	0.721303180945091	1.189
0.484038	0.268886262127572	ENSG00000104805.16	NUCB1	9975.39	-0.245838	0.22235057225228	-1.10563100981476	0.843326
0.0479014	0.0103405515216143	ENSG00000141027.21	NCOR1	12165.3	-0.245857	0.0958796486256676	-2.56422826019451	0.843315
0.165498	0.055429946807652	ENSG00000239857.7	GET4	1801.77	-0.245885	0.128366343729598	-1.91549075682829	0.843299
0.439437	0.230181885329936	ENSG00000165804.16	ZNF219	5487.88	-0.245977	0.204999884678976	-1.19989046049042	0.843244
0.689619	0.480530823694679	ENSG00000272578.5	AP000347.1	83.8576	-0.246075	0.34882057958333	-0.705449057636792	0.843187
0.681942	0.471423909477306	ENSG00000253695.2	AC011008.1	1.9478	-1.0683	1.48341590438011	-0.720164189772428	0.47688
0.681962	0.471491548533183	ENSG00000206625.1	RNU6-1	4.5186	-0.397612	0.552197843376665	-0.720054324415312	0.759114
0.681962	0.47149240256623	ENSG00000286060.1	AL365256.1	1.93333	1.74817	2.42783428212946	0.720052937274611	3.35932
0.508215	0.290349887313753	ENSG00000265936.1	AC091042.1	39.7581	-0.246097	0.232747538012872	-1.05735437180418	0.843175
0.254915	0.102907801754345	ENSG00000105722.10	ERF	6655.28	-0.246125	0.150911715743011	-1.63091715345479	0.843158
0.460538	0.247199703002063	ENSG00000152767.17	FARP1	22761.1	-0.246203	0.212761800011975	-1.1571778558247	0.843112
0.131821	0.0402304828726232	ENSG00000115685.15	PPP1R7	2570.87	-0.246286	0.120058870130176	-2.05137457721946	0.843064
0.0428217	0.00890639892289443	ENSG00000174306.21	ZHX3	1202.61	-0.246302	0.094165405300593	-2.61562624653494	0.843055
0.193258	0.0692751077119277	ENSG00000142002.17	DPP9	1550.48	-0.246323	0.135593829979142	-1.81662137822556	0.843043
0.68231	0.471924862669574	ENSG00000274895.1	AC011700.1	1.71002	1.01437	1.41012377150704	0.719350703196472	2.02003
0.325598	0.146847937638539	ENSG00000249673.7	NOP14-AS1	642.719	-0.246342	0.169802701873418	-1.45075556235688	0.843031
0.682457	0.472085840167366	ENSG00000235529.1	AGAP1-IT1	3.03796	0.870182	1.21011644198412	0.719089396530231	1.82789
0.682457	0.472109021261617	ENSG00000189423.13	USP32P3	19.3106	-0.349796	0.486468946330329	-0.719051771871654	0.784695
0.67833	0.467371277894751	ENSG00000253251.3	SHLD3	77.4834	-0.24643	0.33907927002447	-0.726762795501049	0.84298
0.0753501	0.0189420866957906	ENSG00000174996.11	KLC2	1730.38	-0.246498	0.105041554074223	-2.34666874653548	0.84294
0.682554	0.472258450966066	ENSG00000255387.1	AC015689.1	1.80865	-0.820667	1.14170287990807	-0.718809260652142	0.56618
0.652698	0.438064654462172	ENSG00000162769.13	FLVCR1	810.79	-0.246538	0.317922642576175	-0.775465482261682	0.842917
0.0961011	0.0263348503479764	ENSG00000154813.10	DPH3	1765.62	-0.246666	0.111048934923964	-2.22123793108834	0.842842
0.350022	0.163902805209471	ENSG00000241839.10	PLEKHO2	3344.26	-0.246721	0.177233688720204	-1.39206470430696	0.84281
0.018946	0.00308171039480231	ENSG00000004142.12	POLDIP2	4952.81	-0.246808	0.0833962333927791	-2.95946766587034	0.842759
0.0705355	0.0173544179684993	ENSG00000170515.14	PA2G4	17022.8	-0.246812	0.103741097394049	-2.37911166408073	0.842757
0.0310719	0.00582770218743638	ENSG00000112983.17	BRD8	3371.15	-0.246972	0.0895696874777562	-2.75732149817491	0.842663
0.682917	0.472702109651549	ENSG00000166823.5	MESP1	9.46842	0.90305	1.25757330823128	0.718089490695559	1.87002
0.682933	0.472766438439648	ENSG00000287817.1	AL096701.4	5.46163	-0.411694	0.57340158675677	-0.717985157727715	0.75174
0.29361	0.126067468692547	ENSG00000187630.17	DHRS4L2	387.219	-0.247072	0.161506566225143	-1.52979504417278	0.842605
0.682933	0.472820492324977	ENSG00000254459.1	AP002812.2	4.08564	0.953458	1.32812543485504	0.717897495364592	1.93651
0.798057	0.627708683523531	ENSG00000123609.11	NMI	23.3416	-0.247118	0.509569905306419	-0.484954412383689	0.842578
0.237386	0.0926172084706784	ENSG00000242375.1	AL590705.3	138.709	-0.247256	0.14702281263785	-1.68175061607719	0.842497
0.404128	0.202779190538095	ENSG00000119912.17	IDE	1832.33	-0.247293	0.194157446735873	-1.27367339075294	0.842476
0.0389642	0.00787371513949651	ENSG00000162231.14	NXF1	2964.18	-0.247437	0.0931109536976859	-2.65743765898914	0.842392
0.143718	0.0453951870612432	ENSG00000157837.16	SPPL3	3342.16	-0.247569	0.12372437865045	-2.00097404474583	0.842314
0.0547582	0.0123449295939351	ENSG00000112658.8	SRF	3061.81	-0.24777	0.0990237835101585	-2.50212796422641	0.842197
0.683862	0.473651820064832	ENSG00000225361.4	PPP1R26-AS1	19.1185	0.333607	0.465573923456451	0.716549976311543	1.26016
0.0832359	0.021744717688972	ENSG00000136827.12	TOR1A	1451.09	-0.247858	0.10800863660919	-2.2947977494905	0.842146
0.683862	0.473686271628341	ENSG00000180172.7	RPS12P23	6.20143	-0.353651	0.493584713791983	-0.716494161031296	0.782601
0.683883	0.473753793048513	ENSG00000287558.1	AL109933.5	4.41839	0.848279	1.18411049835217	0.71638477545997	1.80035
0.683883	0.473756069517099	ENSG00000247324.2	AC010547.1	1.70265	1.41067	1.96915586634385	0.716381087700878	2.6586
0.277559	0.116172356283862	ENSG00000010361.14	FUZ	1171.42	-0.247882	0.157781923602844	-1.5710443123233	0.842132
0.0168526	0.0026612150366987	ENSG00000075239.14	ACAT1	1648.91	-0.24821	0.0826159598585524	-3.00438138443856	0.84194
0.684192	0.474052521733245	ENSG00000275945.1	EIF3FP1	8.37943	-0.635458	0.887633830300038	-0.715900933945288	0.643736
0.273163	0.113319256321183	ENSG00000235173.7	HGH1	1141.45	-0.248269	0.15679020959573	-1.58344858650643	0.841906
0.139203	0.0433307127841833	ENSG00000197122.11	SRC	4853.74	-0.248322	0.122900660759294	-2.02050808093115	0.841875
0.206738	0.0762472955189959	ENSG00000093000.19	NUP50	5323.12	-0.248423	0.140123091072256	-1.7728878309081	0.841816
0.684326	0.474255535162852	ENSG00000250220.1	AC053527.2	6.24619	-0.649739	0.907998993075651	-0.71557221506791	0.637396
0.68442	0.474359223206843	ENSG00000140986.8	RPL3L	6.40818	0.752979	1.05252262524681	0.715404353454532	1.68527
0.541308	0.320954804224239	ENSG00000228753.1	EIF4BP2	30.2564	-0.248424	0.250301772656864	-0.992497693121776	0.841816
0.522015	0.303273863487963	ENSG00000187838.17	PLSCR3	1003.27	-0.248466	0.241360496523103	-1.02943807817153	0.841791
0.68442	0.474467427316606	ENSG00000185631.7	RPL14P6	1.65876	-1.13685	1.58949324968882	-0.715229202228711	0.454751
0.68442	0.474504347365352	ENSG00000077800.13	FKBP6	3.63865	0.571115	0.79857305621312	0.7151694443455	1.48567
0.231999	0.0896960676715713	ENSG00000274712.1	AC005332.4	200.307	-0.248537	0.146456568574135	-1.69700313585557	0.841749
0.68442	0.474538781985306	ENSG00000271659.1	AL161729.4	8.35369	0.396661	0.554681774146482	0.715113711617911	1.31646
0.155875	0.0509563716943783	ENSG00000033627.16	ATP6V0A1	4253.24	-0.248608	0.127370664282979	-1.95184700499096	0.841708
0.0848447	0.0223389220824601	ENSG00000174989.13	FBXW8	3848.31	-0.248758	0.108886777486558	-2.28455520503663	0.841621
0.684676	0.474773612741449	ENSG00000253861.1	SLC2A3P1	3.20277	-0.469292	0.656596820695937	-0.71473369523128	0.722319
0.275869	0.115043234378344	ENSG00000085185.15	BCORL1	13029.5	-0.2488	0.157875792889516	-1.57592436799737	0.841596
0.0454669	0.00963580192949581	ENSG00000179409.11	GEMIN4	2814.8	-0.24882	0.0961201250995092	-2.5886319608833	0.841585
0.684803	0.474943978238554	ENSG00000231249.1	ITPR1-DT	5.37796	0.747486	1.04622748930304	0.714458064758426	1.67886
0.685196	0.475257052811599	ENSG00000232587.1	EEF1A1P3	8.33888	-0.367362	0.514547328268207	-0.713951689973897	0.775199
0.768178	0.585201773311971	ENSG00000166145.14	SPINT1	180.574	-0.248987	0.456186011988154	-0.545802400066605	0.841487
0.636166	0.420395556109751	ENSG00000231043.3	AC007238.1	26.827	-0.248995	0.309027859305959	-0.805735187041838	0.841483
0.685206	0.475361275898126	ENSG00000279983.1	AC244517.10	3.87513	-1.11633	1.5639598741459	-0.713783157514753	0.461266
0.685206	0.475361426447969	ENSG00000234720.3	ATP5F1AP8	1.6143	-0.668941	0.937176632788121	-0.713782914084937	0.628968
0.685212	0.475392895756103	ENSG00000262903.1	AC027796.4	4.17105	0.768727	1.07705280265927	0.713732031081685	1.70377
0.138623	0.0430623898187929	ENSG00000138375.13	SMARCAL1	2382.17	-0.248996	0.123076383854512	-2.02310435338836	0.841482
0.685499	0.475647649290963	ENSG00000170356.9	OR2A20P	16.7045	0.333965	0.468184459058625	0.713320185837595	1.26047
0.685626	0.475762661679429	ENSG00000272024.1	AC064807.4	11.2773	0.29564	0.414564952280559	0.713134291627544	1.22743
0.557488	0.337470617809628	ENSG00000130762.15	ARHGEF16	352.823	-0.249042	0.259641860851485	-0.959174949785431	0.841455
0.658549	0.44425961763995	ENSG00000243660.11	ZNF487	147.662	-0.249101	0.32561403327645	-0.765020029675896	0.84142
0.426389	0.219799941681786	ENSG00000163507.14	CIP2A	1313.76	-0.249821	0.20359277731865	-1.22706026303969	0.841001
0.0162613	0.00253972333474057	ENSG00000100220.12	RTCB	9211.63	-0.249858	0.0827736883383539	-3.01856807726755	0.840979
0.607539	0.389306190417226	ENSG00000188211.9	NCR3LG1	652.242	-0.249897	0.290282624742719	-0.860876273820061	0.840956
0.341641	0.157587802319598	ENSG00000174498.14	IGDCC3	25358.8	-0.25005	0.176934762431912	-1.41323104115446	0.840867
0.0695243	0.0169813439898322	ENSG00000185651.15	UBE2L3	7318.72	-0.250144	0.104789465438812	-2.3871114168547	0.840812
0.557639	0.337740537441781	ENSG00000242622.2	AC092910.3	62.067	-0.250243	0.26103943067593	-0.958639200125927	0.840755
0.686043	0.476300609885734	ENSG00000168412.6	MTNR1A	4.97029	-0.942494	1.32323470625138	-0.712265134352092	0.520333
0.686596	0.476712214837991	ENSG00000272787.1	AC253536.6	1.74824	-0.811498	1.1403843027436	-0.711600471744195	0.56979
0.686735	0.476860617112741	ENSG00000171236.10	LRG1	10.1822	0.498822	0.701221685734496	0.711360907793457	1.41306
0.686735	0.476864222240078	ENSG00000215182.8	MUC5AC	1.91506	1.1217	1.57684910842126	0.71135508858909	2.17603
0.0125649	0.00181382379745595	ENSG00000144524.18	COPS7B	2248.26	-0.250312	0.0802504324408419	-3.11913573931044	0.840715
0.686893	0.477029208030991	ENSG00000270497.1	BX322635.1	7.73638	-0.505342	0.710659496179745	-0.711088803090348	0.704493
0.686894	0.477057415391663	ENSG00000197901.11	SLC22A6	12.7476	0.798394	1.12284856885142	0.711043281725555	1.73916
0.701479	0.495512515846354	ENSG00000081818.4	PCDHB4	31.4011	-0.250366	0.367338622171605	-0.68156742960784	0.840683
0.687114	0.477265240693056	ENSG00000286320.1	AC108053.1	2.08451	-1.17994	1.66023448324496	-0.710707936256845	0.441369
0.34987	0.163792442859759	ENSG00000006756.16	ARSD	795.979	-0.250396	0.179826640456279	-1.39242928074354	0.840666
0.687398	0.477549224565304	ENSG00000284648.1	AC097493.3	1.57431	1.48275	2.08764785537562	0.710249831022189	2.79481
0.687398	0.47755078704523	ENSG00000204118.2	NAP1L6P	6.65869	-1.04411	1.47006335534927	-0.710247310938466	0.484944
0.16707	0.056117813843901	ENSG00000167920.10	TMEM99	422.489	-0.250454	0.131119649809575	-1.91011961629119	0.840632
0.327953	0.148450772556781	ENSG00000139233.7	LLPH	1336.59	-0.2505	0.17335351001462	-1.44502532412699	0.840605
0.687494	0.477697364773698	ENSG00000279349.1	AC092692.1	15.0172	-0.323588	0.455750925717078	-0.71001091954187	0.79908
0.687494	0.477722716091253	ENSG00000280639.1	LINC02204	2.10074	-1.65436	2.33017958291527	-0.709970038546421	0.317679
0.39178	0.193605107716824	ENSG00000229809.8	ZNF688	278.383	-0.250627	0.192791981015956	-1.29998792511197	0.840531
0.331102	0.150659287452788	ENSG00000177576.11	C18orf32	521.176	-0.250766	0.174481686321885	-1.43720663787428	0.84045
0.687682	0.477936693513296	ENSG00000253174.2	AC009630.2	3.21072	0.967208	1.36298520435667	0.709625030365334	1.95505
0.0882085	0.0235098921886018	ENSG00000124659.7	TBCC	913.016	-0.25081	0.110730839492966	-2.26504542390019	0.840424
0.322316	0.14483617224373	ENSG00000136068.15	FLNB	16778	-0.250947	0.172115653050503	-1.45801585721519	0.840344
0.687847	0.478133855928566	ENSG00000278879.1	AP000560.1	11.3286	0.235964	0.332667594492619	0.70930720874781	1.17769
0.68787	0.47819790135963	ENSG00000270953.1	AC007938.3	9.6207	0.3426	0.483077393692623	0.709203984292466	1.26804
0.68787	0.47821126213435	ENSG00000270141.3	TERC	5.97655	1.00984	1.42394416640618	0.709182451176726	2.01368
0.68787	0.478259947205925	ENSG00000267549.6	AC006116.9	4.37605	-0.529296	0.746429974820509	-0.709103989849942	0.692893
0.68787	0.478306901468596	ENSG00000286659.1	Z99716.2	4.18915	-0.707726	0.998163823655271	-0.709028322046454	0.612284
0.140178	0.043719083113722	ENSG00000105053.11	VRK3	1812.55	-0.250968	0.124440107236674	-2.01677419442196	0.840333
0.416192	0.211902506001243	ENSG00000145979.18	TBC1D7	1433.47	-0.250971	0.20104163308141	-1.24835110652577	0.840331
0.0405224	0.00829614749759702	ENSG00000280789.2	PAGR1	1568.52	-0.251009	0.0950875074854207	-2.63977340860279	0.840308
0.68787	0.478371415394495	ENSG00000173253.15	DMRT2	4.16246	-1.11331	1.57041809632931	-0.708924363088526	0.462233
0.687982	0.478477260574002	ENSG00000102890.16	ELMO3	19.4879	0.342134	0.482726833328429	0.708753818762878	1.26763
0.688091	0.478647722060075	ENSG00000242327.1	AC023906.1	4.42437	0.520776	0.735062099715232	0.70847920395494	1.43473
0.0512788	0.0113171404249569	ENSG00000164169.13	PRMT9	725.313	-0.251079	0.0991331094450223	-2.53275071720966	0.840267
0.829022	0.675643760702368	ENSG00000213648.11	SULT1A4	38.2188	-0.25117	0.600288673126563	-0.418414946195158	0.840215
0.688091	0.478703614787059	ENSG00000184774.10	MGAT4EP	4.3186	0.804749	1.13602675655287	0.708389171959123	1.74684
0.688091	0.478706296763336	ENSG00000249406.3	AC015909.1	3.44858	1.0908	1.53983984085898	0.708384851976537	2.12992
0.432493	0.224527067951177	ENSG00000165046.12	LETM2	191.54	-0.251182	0.206806331332499	-1.21457804175911	0.840208
0.0511589	0.0112783246201075	ENSG00000131148.9	EMC8	1271.05	-0.251269	0.0991607288823001	-2.53395490038996	0.840157
0.688139	0.478831727855234	ENSG00000135373.12	EHF	3.33369	0.921369	1.30103277740148	0.708182829109909	1.89391
0.000219646	1.19709156214215e-05	ENSG00000101040.19	ZMYND8	8657.9	-0.251353	0.0574112355153169	-4.37811687011624	0.840108
0.0823996	0.021443390271598	ENSG00000148429.14	USP6NL	2668.4	-0.251401	0.109300690715518	-2.30008525856755	0.84008
0.688139	0.478890519490393	ENSG00000260693.1	AC026150.2	2.23742	-0.576601	0.814306867113476	-0.708088147586619	0.670542
0.688292	0.479024728464631	ENSG00000143028.9	SYPL2	11.7073	0.495479	0.699955777185722	0.707872033304367	1.40979
0.688304	0.479060852475273	ENSG00000120279.6	MYCT1	4.70029	0.681285	0.962519521122898	0.707813869110866	1.60357
0.00346415	0.000353667757924741	ENSG00000148296.7	SURF6	1765.7	-0.251698	0.0704554235341163	-3.57244205257831	0.839907
0.102492	0.0287005069716356	ENSG00000136861.18	CDK5RAP2	10467.1	-0.251753	0.115083160049176	-2.18757592675839	0.839875
0.184922	0.0647249040723021	ENSG00000095564.14	BTAF1	3192.75	-0.251811	0.136323961513375	-1.84715344771705	0.839841
0.68855	0.479343210080691	ENSG00000260368.1	AC027373.1	3.23407	0.825471	1.16697520778877	0.707359320381422	1.77211
0.0250974	0.00442449064890042	ENSG00000215012.9	RTL10	1916.68	-0.25182	0.0884760954225045	-2.84619633158457	0.839836
0.070477	0.017337182346449	ENSG00000100991.12	TRPC4AP	5546.96	-0.251959	0.105888431807597	-2.37947790503218	0.839755
0.0770849	0.0195363061878431	ENSG00000270170.2	NCBP2AS2	770.513	-0.251999	0.107915977381545	-2.33513621094865	0.839732
0.412414	0.209387774318371	ENSG00000106089.12	STX1A	128.113	-0.252046	0.200793736785348	-1.25525067641708	0.839704
0.379127	0.184212896815256	ENSG00000231205.11	ZNF826P	705.888	-0.252159	0.189894132202755	-1.32789469714187	0.839639
0.037371	0.0074720926169785	ENSG00000240891.8	PLCXD2	549.454	-0.252169	0.094267529211953	-2.67503734554429	0.839633
0.302987	0.132109398315935	ENSG00000164896.20	FASTK	795.535	-0.252198	0.167480656338875	-1.50583553633797	0.839616
0.0207394	0.00344890035830144	ENSG00000118900.15	UBN1	4688.08	-0.252278	0.0862603008592367	-2.92460830888258	0.83957
0.688801	0.479794655044142	ENSG00000283145.1	AP000550.3	4.0379	0.440381	0.623210719641987	0.706632872622758	1.35696
0.688801	0.479794655044142	ENSG00000239989.1	AC008132.2	4.0379	0.440381	0.623210719641987	0.706632872622758	1.35696
0.688989	0.479953255296661	ENSG00000275379.2	H3C11	14.5054	0.494418	0.699934252393083	0.706377747747538	1.40875
0.689446	0.480338366813102	ENSG00000207524.1	RNU6-33P	7.43529	-0.4051	0.57399220688495	-0.705758447389981	0.755184
0.422957	0.217211819170404	ENSG00000204991.11	SPIRE2	234.542	-0.252465	0.204594908135283	-1.23397607601064	0.839461
0.00829079	0.00105642419906468	ENSG00000130699.18	TAF4	849.578	-0.252513	0.0771018261511311	-3.27505228370375	0.839433
0.689446	0.480382926439203	ENSG00000175505.11	CLCF1	8.87978	-0.31613	0.447975354902859	-0.705686808235762	0.803221
0.104025	0.0292385031315581	ENSG00000130811.12	EIF3G	9634.78	-0.252572	0.115844991793998	-2.18025583133737	0.839399
0.300753	0.130634455761654	ENSG00000213300.5	HNRNPA3P6	1381.4	-0.252738	0.167198644889871	-1.51160469825554	0.839302
0.316159	0.140759738278902	ENSG00000185340.15	GAS2L1	337.972	-0.252827	0.171644441911658	-1.47296772663023	0.83925
0.689939	0.48083702251628	ENSG00000263968.2	RN7SL381P	1.74819	-0.747729	1.06067275098897	-0.704956957791486	0.59554
0.74227	0.548298176363683	ENSG00000107819.13	SFXN3	857.258	-0.252861	0.421215661192607	-0.600312219786146	0.839231
0.266026	0.109119854748523	ENSG00000107331.17	ABCA2	2382.31	-0.252925	0.157865034765668	-1.60216171019846	0.839193
0.689995	0.480985850815185	ENSG00000280183.1	AC067852.4	2.04813	-0.917915	1.30252778250205	-0.704717833726837	0.529274
0.419069	0.214355453658383	ENSG00000115414.20	FN1	47304.1	-0.252959	0.20372333144049	-1.24167782801114	0.839174
0.689995	0.481025572270663	ENSG00000244119.1	PDCL3P4	5.13022	-0.448372	0.636301119471727	-0.70465401964003	0.732869
0.148986	0.0478081582331298	ENSG00000007545.16	CRAMP1	1949.26	-0.252975	0.127825258614517	-1.97906970998087	0.839164
0.690004	0.481076551951191	ENSG00000278104.1	AL669914.3	1.81039	0.672247	0.954120395102894	0.704572122974571	1.59355
0.281594	0.118578017185038	ENSG00000254986.7	DPP3	2050.89	-0.253008	0.162104325056068	-1.56077004673497	0.839145
0.69013	0.481219829412548	ENSG00000002079.14	MYH16	2.48109	0.863888	1.22651741729775	0.704341979190506	1.81994
0.690182	0.481307555400115	ENSG00000089169.15	RPH3A	8.49959	-0.631843	0.897248071274507	-0.704201085064706	0.645351
0.0753501	0.0189392203969747	ENSG00000160993.4	ALKBH4	886.794	-0.25302	0.107818529346579	-2.34672513734576	0.839138
0.690208	0.48135762298051	ENSG00000152822.14	GRM1	5.35785	0.688697	0.978095665031948	0.704120679263532	1.61183
0.690221	0.481394862753749	ENSG00000261663.1	AC009065.9	11.8549	-0.386641	0.549158577135499	-0.704060877172471	0.764908
0.690294	0.481473362073098	ENSG00000280157.1	AL359510.2	8.17544	0.31725	0.450681266443818	0.703934826020254	1.24595
0.532255	0.31281410305159	ENSG00000105583.11	WDR83OS	1523.01	-0.253107	0.25076611612071	-1.00933478504666	0.839087
0.404143	0.202803014957482	ENSG00000228300.14	FAM174C	534.128	-0.25312	0.198743080082932	-1.27360619691177	0.83908
0.690536	0.481780079597672	ENSG00000242735.1	RPSAP26	15.6163	-0.231975	0.329771231005495	-0.703442418136628	0.851468
0.596851	0.377866733218764	ENSG00000261971.8	MMP25-AS1	81.8324	-0.253219	0.287150854677539	-0.881833721087976	0.839022
0.060788	0.0141688689444935	ENSG00000174547.13	MRPL11	3879.29	-0.253277	0.10325390831429	-2.45295340812733	0.838989
0.690536	0.481808604651974	ENSG00000226279.2	RPL12P10	4.82999	0.468891	0.666609077052208	0.703396632351878	1.38404
0.277268	0.115952200978662	ENSG00000105325.14	FZR1	2826.45	-0.253295	0.161129677687508	-1.5719928863967	0.838978
0.0637362	0.0150915960520581	ENSG00000161847.14	RAVER1	4686.66	-0.253336	0.104246146967484	-2.43017351183583	0.838954
0.690744	0.48205849033548	ENSG00000236047.1	RPL13AP12	4.54475	0.798463	1.13580036987238	0.702995601928611	1.73925
0.690744	0.482064932492605	ENSG00000268889.1	AC008750.7	1.90315	-1.60617	2.28478103703476	-0.70298526469213	0.32847
0.690771	0.482111248084036	ENSG00000286833.1	AC097532.3	3.43021	0.730452	1.03918129069085	0.702910947818655	1.65916
0.343954	0.159622592134101	ENSG00000099864.18	PALM	5040	-0.253422	0.1801990733947	-1.40634200661924	0.838904
0.00658405	0.000790522849754404	ENSG00000132341.12	RAN	35259.7	-0.253501	0.0755345598600707	-3.35609193629853	0.838858
0.0672913	0.0162395606300747	ENSG00000167461.12	RAB8A	3448.46	-0.253507	0.105474848961096	-2.4034866347546	0.838855
0.0783396	0.0200012107733823	ENSG00000185800.12	DMWD	2295.54	-0.253609	0.10901691956325	-2.32632516026825	0.838796
0.451211	0.239706940250643	ENSG00000237638.2	LINC02245	50.0415	-0.253626	0.215720024912957	-1.17571960863817	0.838785
0.0733635	0.0183187561510343	ENSG00000183207.14	RUVBL2	7616.63	-0.253736	0.10755574254744	-2.35911139044119	0.838722
0.54738	0.327235719332223	ENSG00000173442.13	EHBP1L1	751.132	-0.253787	0.259046344262193	-0.979696975860001	0.838692
0.502473	0.284866704623975	ENSG00000214029.5	ZNF891	401.432	-0.253806	0.2373235172051	-1.06945053923862	0.838681
0.128742	0.0389662519528123	ENSG00000107949.17	BCCIP	3484.25	-0.253861	0.122962324214445	-2.0645430985697	0.838649
0.823444	0.666386038877947	ENSG00000102981.9	PARD6A	49.8139	-0.253943	0.58903941945768	-0.431113233419445	0.838601
0.362464	0.172411760377765	ENSG00000155393.13	HEATR3	960.595	-0.254037	0.186176440327016	-1.36449521113492	0.838547
0.691659	0.483065148980775	ENSG00000171872.5	KLF17	8.77993	-0.530269	0.756034989596702	-0.701381203723749	0.692426
0.691676	0.483126686136418	ENSG00000259358.1	AC026951.1	4.82307	0.476934	0.680088061550197	0.70128257468672	1.39178
0.538414	0.318344567724975	ENSG00000183337.17	BCOR	6406.53	-0.254047	0.254590416703023	-0.997865532167745	0.838541
0.691883	0.483322760813304	ENSG00000286022.1	AL121899.2	9.55115	0.693293	0.989051030876215	0.700968360333517	1.61697
0.0266181	0.00478679948879659	ENSG00000004975.12	DVL2	3389.17	-0.254066	0.0900611637500898	-2.82104160092679	0.83853
0.0917962	0.0248400719924544	ENSG00000138107.13	ACTR1A	10874	-0.254147	0.113262165756581	-2.24388079713302	0.838483
0.69191	0.483407503343879	ENSG00000145242.13	EPHA5	8.72451	-0.651277	0.929290285756369	-0.700832579822141	0.636717
0.253385	0.102028611313345	ENSG00000215126.10	CBWD6	374.051	-0.254152	0.155435667217295	-1.63509749457478	0.83848
0.200605	0.0730058792558075	ENSG00000049167.14	ERCC8	1236.89	-0.254199	0.141789212225405	-1.79279393746732	0.838453
0.0146779	0.00222688902852768	ENSG00000140750.17	ARHGAP17	3580.3	-0.254268	0.0831436576086022	-3.05817578674876	0.838412
0.692012	0.48359038752986	ENSG00000260664.2	AC004158.1	4.09662	0.743295	1.06103183154233	0.700539593788949	1.67399
0.191564	0.0683520364385432	ENSG00000122970.16	IFT81	1708.06	-0.25453	0.139646309223687	-1.82267890936221	0.83826
0.692013	0.483688903810038	ENSG00000203876.10	ADD3-AS1	14.6264	0.387041	0.55261458515087	0.700381792628855	1.30771
0.200681	0.0730415364338677	ENSG00000214435.8	AS3MT	1382.78	-0.254651	0.14205922433478	-1.79257106558259	0.83819
0.692013	0.483738648083184	ENSG00000273064.1	AC017083.1	10.1977	-0.463668	0.662097122998907	-0.700302119997981	0.72514
0.692013	0.483778342882834	ENSG00000228499.1	TMSB10P1	11.4789	-0.363137	0.518590487592351	-0.700238546237739	0.777472
0.242048	0.0951564572599348	ENSG00000150764.14	DIXDC1	1810.51	-0.254656	0.152597721938718	-1.66880285236602	0.838187
0.633946	0.41802400184579	ENSG00000172345.14	STARD5	155.789	-0.254704	0.314505938622845	-0.809854157578342	0.838159
0.0747504	0.0187642747713066	ENSG00000012963.15	UBR7	2176.75	-0.254814	0.108423238637337	-2.35018118335909	0.838095
0.692036	0.483876934448836	ENSG00000287851.1	AP001885.2	3.14132	0.910963	1.3012264454404	0.70008065778194	1.8803
0.216439	0.0813800069672679	ENSG00000072121.16	ZFYVE26	2490.12	-0.254834	0.146226399216597	-1.74273447348853	0.838084
0.0861116	0.0227834542558606	ENSG00000092201.10	SUPT16H	22194.9	-0.254839	0.111916355342045	-2.27704641154693	0.838081
0.692186	0.484057213435087	ENSG00000287935.1	AC136297.1	10.7767	0.55402	0.791692085580199	0.699791996963507	1.46817
0.692186	0.484099559108295	ENSG00000258199.1	AC073896.4	1.60579	0.86151	1.23121318934033	0.699724201973396	1.81694
0.692186	0.484117496874683	ENSG00000282339.1	AC010507.2	2.6341	0.502587	0.718294553633827	0.699695484762395	1.41675
0.252075	0.101178631424329	ENSG00000137364.5	TPMT	1403.55	-0.254894	0.155502337771508	-1.63916629420051	0.838049
0.252858	0.101704448452254	ENSG00000196453.8	ZNF777	2187.28	-0.255251	0.155959674061791	-1.63664604638486	0.837841
0.692207	0.484199982362306	ENSG00000162997.15	PRORSD1P	18.5237	0.291204	0.416265715915695	0.699563438225199	1.22366
0.692355	0.484342138820699	ENSG00000115112.8	TFCP2L1	9.9882	0.53904	0.770788935227347	0.699335896292042	1.45301
0.556508	0.336272924215961	ENSG00000163535.18	SGO2	2113.41	-0.255305	0.265512489797337	-0.961555519333488	0.83781
0.692357	0.484388362549818	ENSG00000254676.1	AP000873.4	4.97999	0.575419	0.822895222726648	0.699261916341604	1.49011
0.6483	0.43322539969939	ENSG00000080603.17	SRCAP	6027.3	-0.255377	0.325866856032444	-0.783684261454368	0.837768
0.305807	0.133825727569623	ENSG00000165406.16	MARCHF8	1228.43	-0.25539	0.170352282064631	-1.4991846827535	0.837761
0.692552	0.484608377209392	ENSG00000174292.12	TNK1	12.8185	0.498144	0.712744169293474	0.698909840691837	1.4124
0.180654	0.0626860460332814	ENSG00000182541.18	LIMK2	1631.8	-0.255417	0.13721678458408	-1.86141179608023	0.837745
0.110833	0.031856389688863	ENSG00000171552.13	BCL2L1	1857.8	-0.255444	0.119020859008019	-2.14620797393192	0.83773
0.460875	0.247436168935028	ENSG00000041880.14	PARP3	205.559	-0.255468	0.22087874523654	-1.15659915189218	0.837715
0.0223476	0.00378692195973661	ENSG00000105197.11	TIMM50	3905.69	-0.255484	0.0882384220765536	-2.89538629472289	0.837706
0.596555	0.377483749556042	ENSG00000064989.13	CALCRL	313.706	-0.255541	0.289551225087649	-0.882542052034501	0.837673
0.692733	0.484901831354361	ENSG00000259570.1	AC243562.1	11.8868	-0.330214	0.472787461981177	-0.698440379233763	0.795419
0.191002	0.0680721576268489	ENSG00000112769.20	LAMA4	3355.97	-0.255566	0.140072519729937	-1.8245288582281	0.837658
0.281631	0.118669716073432	ENSG00000177156.11	TALDO1	6519.17	-0.255769	0.163914343735556	-1.56038166057664	0.837541
0.692879	0.485087476701409	ENSG00000264063.1	CR392039.1	10.7207	0.420298	0.602021863372932	0.698143467388668	1.3382
0.692895	0.485126828798947	ENSG00000269891.2	ARHGAP19-SLIT1	4.45982	0.626419	0.897345583945555	0.698080537526027	1.54373
0.709764	0.507095830319213	ENSG00000142252.11	GEMIN7	390.286	-0.255771	0.385565151191945	-0.663366539651603	0.837539
0.0535187	0.0119578550632577	ENSG00000148229.13	POLE3	4025.1	-0.255831	0.101787286127902	-2.5133856092629	0.837505
0.693109	0.485371406191019	ENSG00000225951.1	ODF2-AS1	2.14665	0.815833	1.16933481196217	0.697689483825992	1.76031
0.219668	0.0831705197631194	ENSG00000166197.17	NOLC1	11094.9	-0.255902	0.147699989717598	-1.73257902638523	0.837463
0.13614	0.0419723120442576	ENSG00000164068.16	RNF123	1731.1	-0.255956	0.125851542791528	-2.03379457205255	0.837432
0.0061448	0.000724415470940857	ENSG00000106789.13	CORO2A	2457.96	-0.256012	0.0757393000158861	-3.38016795555103	0.8374
0.693206	0.485550727738879	ENSG00000224514.3	LINC00620	2.20759	1.67824	2.40641455820378	0.697402835182288	3.20037
0.158878	0.0523372826884088	ENSG00000114631.11	PODXL2	3577.99	-0.256206	0.13204132352936	-1.9403490614306	0.837287
0.506823	0.28890280786322	ENSG00000177694.16	NAALADL2	96.2954	-0.256366	0.241733642699423	-1.06053163054767	0.837194
0.558234	0.338236376707824	ENSG00000198157.11	HMGN5	216.928	-0.256407	0.267743969263962	-0.957655750456105	0.837171
0.693244	0.485685740071355	ENSG00000244097.1	RPS4XP17	4.51946	0.448293	0.643001869970261	0.6971870534066	1.36442
0.026221	0.00469430268333035	ENSG00000101294.18	HM13	4168.6	-0.256435	0.0906997719060112	-2.8272952330751	0.837154
0.693247	0.485735648821989	ENSG00000272853.1	AC069544.1	8.52011	0.364004	0.522163313905521	0.69710729558646	1.28699
0.693315	0.4858115165196	ENSG00000130427.3	EPO	11.8401	0.382047	0.548141533321909	0.696986061970869	1.30319
0.322484	0.14496339658492	ENSG00000126215.14	XRCC3	620.671	-0.256464	0.175955207246233	-1.4575544356407	0.837137
0.693412	0.485951396456635	ENSG00000223298.1	RNY3P8	1.92232	-0.740068	1.06215218456453	-0.696762566148823	0.598711
0.297639	0.128503600765795	ENSG00000171298.13	GAA	5396.91	-0.256762	0.168919064259568	-1.52002934412074	0.836964
0.693523	0.486068651801895	ENSG00000287167.1	AL133313.1	12.5775	-0.29179	0.418891931691866	-0.696575246009029	0.816888
0.693542	0.48611015365233	ENSG00000087494.16	PTHLH	5.30031	-0.840065	1.20610791917846	-0.696508950986772	0.558618
0.770872	0.588556791877621	ENSG00000229536.3	LINC02572	27.3816	-0.256787	0.474714222098056	-0.540928607526633	0.83695
0.475865	0.26109230853411	ENSG00000126247.11	CAPNS1	12664.8	-0.256848	0.228550184704148	-1.12381313379424	0.836915
