## Supplementary material for "Oncogenic MAPK pathway activation disrupts Schwann cell fate commitment, inducing congenital and progressive neuropathy in mice": Table S3 (part 3 of 3)

### Sheet: D18_CFC (continued)
padj	pvalue	geneID	gene_name	baseMean	log2FoldChange	lfcSE	stat	FoldChange
0.693676	0.486287634802889	ENSG00000262686.1	GLIS2-AS1	2.34206	-1.61943	2.32600870299525	-0.696225477269151	0.325465
0.177287	0.0610612564606259	ENSG00000144591.19	GMPPA	957.551	-0.257054	0.137237822028532	-1.87305162517776	0.836795
0.6938	0.486432775229243	ENSG00000236180.2	AL445669.1	1.68511	1.08376	1.55713593628039	0.695993699883863	2.11955
0.0140306	0.00209990094225112	ENSG00000164904.18	ALDH7A1	9563.24	-0.257066	0.0835789034468655	-3.07572688822925	0.836788
0.321341	0.144229940328262	ENSG00000136732.16	GYPC	6963.73	-0.257074	0.176051734880915	-1.46021883541517	0.836783
0.693914	0.486593517667125	ENSG00000239828.7	AC063944.1	8.51521	0.53692	0.771728714923313	0.695737050988815	1.45087
0.69394	0.486664114589181	ENSG00000108576.10	SLC6A4	1.75365	-1.91228	2.74900601464593	-0.69562434712359	0.265673
0.590733	0.371376005222384	ENSG00000245275.8	SAP30L-AS1	37.2207	-0.257104	0.287620555813685	-0.893898864796029	0.836766
0.360897	0.171405203682446	ENSG00000226508.1	LINC01918	90.2183	-0.25722	0.188067460666471	-1.36770254283666	0.836698
0.796888	0.62515126909319	ENSG00000183960.9	KCNH8	38.7581	-0.257226	0.526495722704566	-0.488562780021061	0.836695
0.694053	0.486830714234131	ENSG00000272672.1	AL391497.1	2.0768	-1.03411	1.48716130186845	-0.695358415536716	0.488317
0.743356	0.54963834620649	ENSG00000064489.23	BORCS8-MEF2B	288.791	-0.257233	0.429937778851954	-0.598302144124456	0.836691
0.694114	0.486947385041554	ENSG00000229965.1	RPS3AP7	6.61923	0.330287	0.475115995056218	0.695172211203062	1.25726
0.678374	0.467429550341821	ENSG00000182580.3	EPHB3	2317.93	-0.257254	0.354018604394808	-0.726667690814289	0.836679
0.69415	0.487010329287732	ENSG00000236942.1	AC096533.1	2.14307	-1.1868	1.70744868164738	-0.695071763422631	0.439276
0.694245	0.487107946452988	ENSG00000229519.2	AL591866.1	2.97974	0.661983	0.952608134223385	0.694915997723176	1.58226
0.0486402	0.0105483941544106	ENSG00000092094.11	OSGEP	702.919	-0.257257	0.100596562188669	-2.55731403673323	0.836677
0.694382	0.487302077011557	ENSG00000287362.1	AC103563.9	13.4949	-0.287874	0.414441517094811	-0.69460627768432	0.819108
0.694382	0.48730709461247	ENSG00000188512.6	AF279873.1	2.18139	-0.60462	0.870460285449723	-0.69459827338008	0.657644
0.203465	0.074496896168301	ENSG00000164346.10	NSA2	9674.75	-0.257301	0.144263273114324	-1.7835495097328	0.836652
0.555718	0.335504957470493	ENSG00000135637.14	CCDC142	793.766	-0.257372	0.267237347369795	-0.96308482308715	0.83661
0.0383162	0.00770731465848023	ENSG00000196476.12	C20orf96	829.565	-0.257533	0.0966487846518191	-2.66462966738903	0.836517
0.71751	0.516011688196638	ENSG00000007350.17	TKTL1	146.391	-0.257552	0.396535253335446	-0.64950550681885	0.836506
0.694536	0.487536069326206	ENSG00000254694.1	AP001893.1	1.79534	0.997898	1.43741034488038	0.694233049882558	1.99709
0.694536	0.487585058961442	ENSG00000241431.1	RPL37P6	19.6342	0.211638	0.304886096203108	0.69415492155127	1.158
0.0495394	0.0107977546863845	ENSG00000108384.15	RAD51C	701.889	-0.25768	0.101083725988344	-2.54917679159	0.836432
0.694547	0.487674364711498	ENSG00000271843.1	AC012557.1	6.37152	-0.494518	0.712549132564133	-0.69401250826019	0.709799
0.694547	0.487675526204713	ENSG00000250651.1	PABPC1P7	2.83353	0.80313	1.15723059499719	0.694010656153352	1.74488
0.441766	0.232112628402206	ENSG00000281091.3	AL117327.1	63.8449	-0.257688	0.215650523797481	-1.19493448428016	0.836427
0.197444	0.071330258037691	ENSG00000078061.13	ARAF	3062.08	-0.257804	0.142957047843882	-1.80336915765013	0.83636
0.694633	0.487819715848472	ENSG00000133488.15	SEC14L4	3.28314	-1.11268	1.60379669903138	-0.693780751107116	0.462433
0.0949651	0.0259509777460101	ENSG00000145246.14	ATP10D	707.197	-0.257842	0.115782960966322	-2.22694458250441	0.836338
0.245588	0.0972335933733564	ENSG00000197448.14	GSTK1	2319.44	-0.257916	0.155519735048695	-1.6584156824761	0.836295
0.115015	0.0335256656943156	ENSG00000188807.13	TMEM201	1782.3	-0.257938	0.121340984604639	-2.12573098173065	0.836282
0.0275008	0.00498536783206865	ENSG00000130177.16	CDC16	3155.93	-0.257946	0.0918617497207573	-2.80797770372728	0.836278
0.694633	0.487935919066801	ENSG00000250197.1	HMGN1P15	1.58197	0.845529	1.2190524192445	0.693595496061559	1.79692
0.0278448	0.00506004459018762	ENSG00000155256.17	ZFYVE27	770.787	-0.257999	0.0920376707105791	-2.80318620399974	0.836247
0.694935	0.488204218945435	ENSG00000228956.8	SATB1-AS1	5.94334	0.716464	1.03360827745205	0.693167854344457	1.64315
0.695062	0.488321109985156	ENSG00000259683.1	AC243562.2	12.4128	-0.39804	0.574388241783283	-0.692981581994035	0.758888
0.379429	0.184449085816538	ENSG00000234825.3	XRCC6P2	42.924	-0.258125	0.194491049910066	-1.3271801839203	0.836174
0.69508	0.488389917538069	ENSG00000273406.1	AC245008.1	3.96356	0.442093	0.638058785984389	0.692871944586909	1.35857
0.559834	0.339912756314471	ENSG00000253919.1	THAP12P7	82.6274	-0.258174	0.270526472178731	-0.954337649197739	0.836146
0.267379	0.109889870084609	ENSG00000167930.17	FAM234A	5169.93	-0.258265	0.161548356900494	-1.59868833830427	0.836093
0.110994	0.0319160916565399	ENSG00000124608.5	AARS2	2079.53	-0.258336	0.120410318790506	-2.14545993282996	0.836052
0.695611	0.4888885810515	ENSG00000277453.1	AC010271.2	3.54538	0.731512	1.05697976881111	0.692077626831229	1.66038
0.695611	0.4889032192419	ENSG00000254454.2	RCC2P6	3.42009	0.783442	1.13205240772613	0.69205431635457	1.72123
0.695639	0.488985935583099	ENSG00000282876.1	Z98752.4	3.59367	0.753897	1.08956838270812	0.691922602401946	1.68634
0.695639	0.488987705707461	ENSG00000259010.1	AL049869.1	5.40309	-0.38804	0.560817059320203	-0.691919783863057	0.764167
0.298211	0.128906587081546	ENSG00000160305.18	DIP2A	2844.65	-0.258399	0.170175345659433	-1.51842780315594	0.836015
0.0665939	0.0160176843171496	ENSG00000167985.7	SDHAF2	858.922	-0.258504	0.107329201137411	-2.40851235055081	0.835954
0.695987	0.489320612065568	ENSG00000213695.3	RPS7P14	8.14856	0.309219	0.447242179361097	0.691389800413906	1.23904
0.695987	0.489335045372398	ENSG00000238150.1	AC008753.1	4.36403	0.403773	0.584020840235039	0.691366827132811	1.32296
0.326053	0.147184036716667	ENSG00000266962.2	AC067852.2	1086.11	-0.258672	0.178449821175479	-1.44955003926776	0.835857
0.696129	0.489491287047443	ENSG00000220563.1	PKMP3	4.17353	-0.499469	0.722697609126221	-0.691118162917139	0.707367
0.6963	0.489639176775423	ENSG00000276756.4	AC245595.1	2.24355	-1.34821	1.95142533640983	-0.690882830486758	0.39278
0.316233	0.140817939406773	ENSG00000124508.17	BTN2A2	832.981	-0.258705	0.175661202815338	-1.4727519261845	0.835838
0.338803	0.155590541837522	ENSG00000185475.11	TMEM179B	655.467	-0.258756	0.182214933532648	-1.42005887416088	0.835808
0.198573	0.0719331495899739	ENSG00000161013.17	MGAT4B	4156.68	-0.258803	0.143816300646427	-1.79954096726484	0.835781
0.696598	0.489967791499547	ENSG00000204706.14	MAMDC2-AS1	5.57269	-0.580816	0.841323891925192	-0.690360052769106	0.668585
0.696598	0.489989097509646	ENSG00000165702.14	GFI1B	1.95981	0.923264	1.33743192518684	0.690326164552754	1.8964
0.126109	0.037865258121797	ENSG00000238227.8	TMEM250	1388.92	-0.259042	0.124760821394973	-2.07631033433252	0.835643
0.121391	0.0359895122323708	ENSG00000089050.16	RBBP9	2283.36	-0.259304	0.123651982985297	-2.09704590126295	0.835491
0.144745	0.0458958089478074	ENSG00000170260.9	ZNF212	827.387	-0.259308	0.129891064154242	-1.99635027783187	0.835489
0.0147731	0.00224253147463405	ENSG00000156587.16	UBE2L6	3107.08	-0.259422	0.0848871908533169	-3.05607768165539	0.835423
0.445725	0.235250969013389	ENSG00000146278.11	PNRC1	3771.38	-0.259452	0.218588601707328	-1.18694080875026	0.835405
0.696922	0.490392906738477	ENSG00000213684.4	LDHBP2	7.62126	0.351058	0.509013151088418	0.689684036693446	1.2755
0.701479	0.495539269292162	ENSG00000198959.12	TGM2	580.567	-0.259697	0.381052544297815	-0.681525132982666	0.835263
0.343131	0.158947426652282	ENSG00000118965.15	WDR35	1409.15	-0.25992	0.184520684598252	-1.40862045662381	0.835134
0.0701439	0.0172120387763027	ENSG00000132819.17	RBM38	2092.03	-0.259957	0.109127033857058	-2.3821467077372	0.835113
0.0311239	0.00583869731391623	ENSG00000174684.7	B4GAT1	2036.61	-0.259997	0.0943145113045151	-2.75670515456496	0.835089
0.696944	0.490540806598125	ENSG00000272157.1	AC107373.2	2.59989	0.905288	1.31306101329018	0.689448920992138	1.87292
0.118374	0.0347808505319454	ENSG00000173486.13	FKBP2	853.103	-0.260025	0.123182057077843	-2.11090066954384	0.835073
0.697512	0.490996288960647	ENSG00000280378.1	AL353898.3	3.43901	0.905486	1.31472780559263	0.688725082126182	1.87318
0.39227	0.194116671529336	ENSG00000255455.2	AP003486.1	135.339	-0.260048	0.200268560577056	-1.29849681078854	0.83506
0.334081	0.152601978725535	ENSG00000165480.16	SKA3	1158.76	-0.260141	0.181865923418269	-1.43040093966559	0.835006
0.697763	0.491258015691969	ENSG00000185522.9	LMNTD2	13.9951	-0.524099	0.761428914968676	-0.688309317094607	0.695393
0.697763	0.491285447182358	ENSG00000240634.1	AC145285.1	5.43748	-0.412243	0.598958523048189	-0.688265747791115	0.751454
0.697776	0.491322636415328	ENSG00000255545.8	AP004608.1	2.83182	1.20938	1.75729117769538	0.688206682398489	2.31238
0.037942	0.00761526095071356	ENSG00000108344.15	PSMD3	7766.84	-0.260194	0.0974993839034649	-2.66866832572897	0.834976
0.219071	0.0828742568277423	ENSG00000047579.20	DTNBP1	630.295	-0.260222	0.150048893245808	-1.73424705687485	0.83496
0.245383	0.0970992544981104	ENSG00000099821.14	POLRMT	2133.97	-0.260406	0.156957964653799	-1.65908207626471	0.834853
0.0983026	0.0271279100412412	ENSG00000123066.8	MED13L	7830.23	-0.260443	0.117864842610941	-2.20967235016407	0.834832
0.0636438	0.0150623429377528	ENSG00000148498.16	PARD3	6861.56	-0.260613	0.107209615211218	-2.4308766147917	0.834733
0.698706	0.492146489729756	ENSG00000204385.12	SLC44A4	4.29204	-0.924134	1.34537204958797	-0.686898821367272	0.526997
0.699008	0.492411955943249	ENSG00000080293.10	SCTR	2.19682	-0.918654	1.33821403826783	-0.686477645999225	0.529002
0.346756	0.16171812168575	ENSG00000166189.8	HPS6	820.967	-0.26079	0.186369353619608	-1.39931640715514	0.834631
0.132268	0.0404220612873066	ENSG00000107223.13	EDF1	8098.76	-0.260992	0.127349611634537	-2.04940978439523	0.834514
0.0680034	0.0164934593789171	ENSG00000181915.5	ADO	2575.04	-0.261007	0.108852290892101	-2.39780908188503	0.834505
0.699115	0.49257463271081	ENSG00000273381.1	AL158071.5	6.64567	-0.500661	0.729593158697301	-0.686219611373262	0.706783
0.650129	0.435336896874807	ENSG00000269427.1	AC024075.3	25.8691	-0.261087	0.334687561250076	-0.780091707959239	0.834459
0.699159	0.492661904777041	ENSG00000249379.2	AL033397.2	4.54708	-0.580053	0.845457682198252	-0.686081201001586	0.668939
0.227001	0.0869949379073077	ENSG00000187676.8	B3GLCT	447.4	-0.261208	0.152622466792807	-1.71146700060955	0.834389
0.699399	0.492887466563369	ENSG00000217769.4	AL157777.1	4.64894	0.445843	0.650178226744866	0.685723528953041	1.36211
0.46997	0.255738352663451	ENSG00000170677.6	SOCS6	2648.83	-0.261234	0.229853832286059	-1.13652154785648	0.834374
0.113594	0.0329195458313869	ENSG00000204713.11	TRIM27	1687.49	-0.26126	0.122481210162759	-2.133063154206	0.834359
0.13891	0.0432069919047162	ENSG00000110367.13	DDX6	15489	-0.261383	0.129288455341969	-2.02170350172982	0.834288
0.699891	0.493347063908969	ENSG00000271795.1	AC011337.1	8.9945	0.362257	0.528846284017555	0.684995019353846	1.28544
0.699992	0.493470411531875	ENSG00000227630.4	LINC01132	1.65607	-1.59204	2.32483336739593	-0.68479956241868	0.331701
0.699992	0.493474218924649	ENSG00000182050.13	MGAT4C	13.1139	0.547866	0.800045613292654	0.68479352963133	1.46192
0.254015	0.102445813722149	ENSG00000167548.15	KMT2D	11050.6	-0.261565	0.160163988745217	-1.63311023812573	0.834182
0.70021	0.493684228420054	ENSG00000141293.16	SKAP1	2.66943	0.961711	1.40506305551484	0.684460809635899	1.94762
0.0018681	0.000163652653351455	ENSG00000006744.19	ELAC2	4515.19	-0.26159	0.0693986299305731	-3.76938139405735	0.834168
0.700262	0.493777230604053	ENSG00000258700.6	LINC00871	1.86705	-1.37311	2.00655149254655	-0.684313489617693	0.386058
0.70027	0.493810892749034	ENSG00000163898.10	LIPH	18.4804	-0.387854	0.566822024459145	-0.684260170790612	0.764266
0.265109	0.10851979389359	ENSG00000140905.11	GCSH	1179.53	-0.261591	0.162997343681419	-1.60488191661868	0.834167
0.700287	0.493879707005438	ENSG00000231468.2	PRDX3P2	1.63997	1.35332	1.97810589714603	0.684151179171063	2.555
0.700296	0.493914000687813	ENSG00000266490.1	AC127024.5	16.7411	0.250831	0.366659386597298	0.68409686607695	1.18989
0.70032	0.493958801498079	ENSG00000043462.12	LCP2	5.44641	-0.949541	1.38816455457299	-0.684025915213641	0.517797
0.191624	0.0684048213705436	ENSG00000145743.17	FBXL17	918.979	-0.261701	0.143607876469118	-1.82233070867478	0.834104
0.56371	0.343773843639193	ENSG00000285756.2	BX890604.2	2527.2	-0.261862	0.276594310639953	-0.94673497495497	0.834011
0.0439956	0.00923196495080316	ENSG00000163719.20	MTMR14	1511.4	-0.261915	0.100607058078152	-2.60334259405007	0.83398
0.398308	0.198497129344263	ENSG00000259431.6	THTPA	451.526	-0.261997	0.203754369670432	-1.28584509282442	0.833933
0.0389993	0.00788237329652951	ENSG00000100722.20	ZC3H14	4602.63	-0.262028	0.0986153367845399	-2.6570671830805	0.833915
0.206038	0.0758947508712626	ENSG00000099949.21	LZTR1	2168.63	-0.262093	0.147656246732669	-1.77501899488268	0.833877
0.667667	0.45514605246682	ENSG00000206530.11	CFAP44	56.7308	-0.262104	0.350939687680771	-0.746863347436382	0.833871
0.694547	0.487708132064759	ENSG00000230246.7	SPATA31C1	318.794	-0.262119	0.377715379108308	-0.69395866410788	0.833862
0.440468	0.231085942301988	ENSG00000184481.17	FOXO4	1571.21	-0.262132	0.218887022883483	-1.19756619711971	0.833855
0.106963	0.0303870263974241	ENSG00000079999.14	KEAP1	1903.17	-0.262183	0.121100242239022	-2.16500860368965	0.833825
0.700599	0.494493408466209	ENSG00000157150.5	TIMP4	19.7842	0.497629	0.728400913491625	0.683179525806191	1.41189
0.0950573	0.0259838045295144	ENSG00000196943.14	NOP9	2164.96	-0.262243	0.117785225008851	-2.22645373640343	0.83379
0.22803	0.0876459357300533	ENSG00000233225.3	SSBP3P1	77.7163	-0.262265	0.153555489362494	-1.70794830095561	0.833778
0.343046	0.158819975052718	ENSG00000114779.19	ABHD14B	693.806	-0.262441	0.186253472577473	-1.40905138304145	0.833676
0.70065	0.494614840265007	ENSG00000279199.1	AC068669.1	5.42995	-0.515054	0.754120014894879	-0.682987343271647	0.699767
0.331575	0.151077317513258	ENSG00000136830.12	NIBAN2	5195.65	-0.262632	0.182924631934358	-1.43573656106464	0.833566
0.164109	0.0548265094485782	ENSG00000122378.14	PRXL2A	5132.04	-0.262656	0.136782135298993	-1.92024856839694	0.833552
0.152792	0.0495790593246607	ENSG00000182087.14	TMEM259	2299.57	-0.262836	0.133855848637061	-1.96357792629068	0.833448
0.453589	0.24157224802556	ENSG00000169692.13	AGPAT2	1044.38	-0.263111	0.224676092054355	-1.17106600257288	0.833289
0.70101	0.495009837610115	ENSG00000236478.2	AC012513.2	1.99945	-1.02405	1.50074202641515	-0.682362379996454	0.491734
0.701224	0.495207740793023	ENSG00000274251.1	AP003419.2	2.39881	-0.868719	1.27368980390817	-0.682049358547638	0.547633
0.701224	0.495217416085612	ENSG00000248936.1	AC027607.1	2.44135	1.20548	1.76747588119731	0.68203405694947	2.30614
0.701383	0.495357818592895	ENSG00000215003.4	RPL15P20	3.62146	0.418784	0.614221855200899	0.681812026569158	1.3368
0.701479	0.495454709564563	ENSG00000274583.1	FAM74A4	3.56089	0.911876	1.33773034712983	0.681658824265946	1.88149
0.701479	0.495498284161201	ENSG00000213333.3	NPM1P50	6.3219	-0.353694	0.518925375258779	-0.681589930094284	0.782578
0.152108	0.049299711466207	ENSG00000167280.17	ENGASE	631.256	-0.263149	0.133850347637041	-1.96599046997678	0.833267
0.115064	0.0335443975967672	ENSG00000176024.18	ZNF613	418.04	-0.263424	0.123934765894723	-2.12550619622891	0.833108
0.701479	0.495584105517535	ENSG00000147606.9	SLC26A7	3.04618	1.22174	1.79284722647558	0.681454250603807	2.33228
0.0119614	0.00170409402408126	ENSG00000106263.18	EIF3B	18351.4	-0.263718	0.0840540556904581	-3.1374756942084	0.832939
0.136807	0.0422493072628574	ENSG00000125482.13	TTF1	1628.14	-0.263771	0.129868941216855	-2.03105606833944	0.832908
0.047918	0.0103460680934649	ENSG00000163466.16	ARPC2	9784.6	-0.263822	0.102892882142655	-2.56404315136322	0.832879
0.701552	0.495765009172	ENSG00000258439.1	AC007956.2	3.1935	-0.784297	1.15139934315913	-0.681168291595684	0.580635
0.278339	0.116722778077069	ENSG00000159840.16	ZYX	6169.41	-0.263846	0.168196384498532	-1.56867889765335	0.832865
0.00135351	0.00010931760297223	ENSG00000124181.14	PLCG1	12140.2	-0.263869	0.0682022069266971	-3.86892200118267	0.832851
0.701609	0.495855740078468	ENSG00000278909.1	AC007608.4	6.13584	0.476044	0.699011046386464	0.681024891916534	1.39092
0.0798305	0.0205532528183556	ENSG00000172476.4	RAB40A	117.643	-0.263918	0.11394977744206	-2.31609187538982	0.832823
0.165204	0.0552718470177743	ENSG00000148730.7	EIF4EBP2	27323	-0.264141	0.137807688835042	-1.91673310687471	0.832695
0.701858	0.496143861871333	ENSG00000177669.4	MBOAT4	5.59757	-0.448761	0.659390409006276	-0.680569609879591	0.732672
0.626609	0.409581919182359	ENSG00000230734.1	RPL10P3	21.3309	-0.264153	0.320329166595847	-0.824629585883975	0.832688
0.701858	0.496173017895696	ENSG00000280367.1	AP002364.1	2.34048	0.887271	1.30380671934755	0.680523546202019	1.84967
0.166527	0.0558818510969363	ENSG00000140694.17	PARN	1761.39	-0.264167	0.138165875763056	-1.91195589722703	0.832679
0.138666	0.0430967697506283	ENSG00000197037.11	ZSCAN25	1064.4	-0.264203	0.130614417031221	-2.02277093347049	0.832659
0.701948	0.49632153431697	ENSG00000259103.2	AF107885.2	1.81749	-1.24297	1.82712763768606	-0.680288927134316	0.422501
0.701984	0.4963752488461	ENSG00000187566.6	NHLRC1	15.2174	-0.495327	0.728202906987877	-0.680204080736955	0.709401
0.702016	0.496425885176288	ENSG00000186481.16	ANKRD20A5P	2.36068	-1.2238	1.79938100308088	-0.68012410108477	0.428153
0.702141	0.496542306219323	ENSG00000169429.11	CXCL8	4.06879	1.03585	1.5234470168973	0.679940231536743	2.05033
0.702166	0.496588364564446	ENSG00000206899.1	RNU6-36P	3.49447	0.503698	0.740876760730985	0.679867495645702	1.41784
0.08518	0.0224478799344755	ENSG00000136908.17	DPM2	1343.47	-0.264233	0.115754575777235	-2.2827028138716	0.832641
0.00309083	0.000307068942244706	ENSG00000088682.14	COQ9	1014.43	-0.264539	0.0732945156505678	-3.60926234835104	0.832465
0.398151	0.198274717214293	ENSG00000006282.21	SPATA20	1678.91	-0.264662	0.205725144507563	-1.28648251494699	0.832394
0.628805	0.412079439915798	ENSG00000184226.15	PCDH9	474.186	-0.264676	0.3226813698251	-0.820239760100988	0.832386
0.114664	0.0333317822510436	ENSG00000214753.4	HNRNPUL2	21704.9	-0.264775	0.124420745146203	-2.12806394407868	0.832328
0.168641	0.0569710243655822	ENSG00000235109.7	ZSCAN31	290.678	-0.264805	0.139112322605383	-1.90353305788453	0.832311
0.703071	0.497446946007519	ENSG00000287671.1	AC068418.3	3.14813	0.751238	1.10718428930135	0.678512271168694	1.68324
0.188942	0.0668498555884256	ENSG00000124444.16	ZNF576	487.866	-0.264852	0.144516045005513	-1.83268213487698	0.832284
0.70326	0.497672512448412	ENSG00000196090.12	PTPRT	7.85376	-1.10049	1.62276168726319	-0.67815643342319	0.466359
0.70326	0.497681170560527	ENSG00000234004.4	AC092017.2	8.02738	-0.276852	0.408250104635419	-0.678142776706112	0.82539
0.870252	0.74190073951618	ENSG00000172995.16	ARPP21	26.2756	-0.264892	0.804318766234927	-0.329337318973931	0.832261
0.0763936	0.019293514675054	ENSG00000086061.16	DNAJA1	9944.29	-0.265249	0.113363232648015	-2.33981072973878	0.832055
0.176352	0.0605621507542776	ENSG00000124074.12	ENKD1	313.323	-0.265258	0.141344349951661	-1.87667864833598	0.83205
0.703282	0.497773933713245	ENSG00000217261.4	POM121L4P	2.24344	0.512943	0.756557102265441	0.677996466354926	1.42696
0.703378	0.497879174950822	ENSG00000252128.1	AL158032.1	2.37584	0.562711	0.830165173594657	0.677830492560375	1.47704
0.114674	0.0333430977023799	ENSG00000165264.11	NDUFB6	867.053	-0.265271	0.124661605094089	-2.12792746881499	0.832043
0.273163	0.113310836350532	ENSG00000099957.16	P2RX6	273.528	-0.265287	0.167533718256998	-1.58348555557867	0.832033
0.0921789	0.0249893597027163	ENSG00000228589.3	SPCS2P4	457.226	-0.265326	0.118366124269437	-2.24156717112382	0.832011
0.0777252	0.0197673645690625	ENSG00000141741.12	MIEN1	837.061	-0.265379	0.113860568445071	-2.33073448569122	0.83198
0.703473	0.498078720804288	ENSG00000253669.4	GASAL1	7.57946	0.659144	0.972883102117571	0.677515844146738	1.57915
0.703596	0.498194404467007	ENSG00000259345.7	AC013652.1	12.3181	0.397939	0.587508450205069	0.677333462244197	1.31762
0.149586	0.0480790565792527	ENSG00000112167.10	SAYSD1	290.196	-0.265483	0.134308367477283	-1.97666900456954	0.83192
0.26764	0.110050862805428	ENSG00000153094.24	BCL2L11	1229.39	-0.265538	0.1661727327648	-1.59796456791823	0.831888
0.291115	0.124340535515958	ENSG00000160948.14	VPS28	2514.45	-0.265818	0.172967769433957	-1.53680717649223	0.831727
0.124716	0.0372713015873376	ENSG00000100983.12	GSS	2851.68	-0.265821	0.127627794606164	-2.08277977878426	0.831726
0.328935	0.149146811228269	ENSG00000259032.2	ENSAP2	45.2073	-0.265827	0.184275359140687	-1.44255165229666	0.831722
0.173667	0.0592949353665971	ENSG00000133466.14	C1QTNF6	1243.53	-0.265888	0.140979686551853	-1.88600014316221	0.831687
0.703732	0.498493318894723	ENSG00000260271.3	AL132996.1	3.58497	0.820359	1.21200347110192	0.67686231085219	1.76585
0.347783	0.162337118615109	ENSG00000152082.15	MZT2B	1917.15	-0.265921	0.190317055423298	-1.39725428181647	0.831667
0.313934	0.139124743536946	ENSG00000186564.6	FOXD2	1150.56	-0.266208	0.179984742736283	-1.47905826390621	0.831502
0.621963	0.404643782813533	ENSG00000013725.14	CD6	47.9449	-0.266259	0.319501381618715	-0.833356353360827	0.831473
0.221746	0.0842763330234497	ENSG00000174501.14	ANKRD36C	398.612	-0.266263	0.154230519522021	-1.7263952318129	0.831471
0.126326	0.0379564259527878	ENSG00000198792.13	TMEM184B	2877.73	-0.266306	0.128320299919296	-2.0753249785321	0.831446
0.703776	0.498689545255251	ENSG00000259093.2	AL137191.1	8.54831	0.540516	0.798925721111951	0.676553098919773	1.45449
0.0701866	0.0172290584104527	ENSG00000141452.10	RMC1	457.969	-0.26637	0.111836357603625	-2.38178275029651	0.831409
0.309295	0.136086345956635	ENSG00000185347.17	TEDC1	266.075	-0.266416	0.178739583142837	-1.49052462741146	0.831382
0.704069	0.4989818824567	ENSG00000249364.6	AC112206.2	14.6292	0.346493	0.512494166010407	0.676092556219876	1.27147
0.286418	0.121449080468417	ENSG00000130313.7	PGLS	3508.44	-0.266454	0.172047638113776	-1.54871984806462	0.831361
0.704079	0.499068409486895	ENSG00000241158.7	ADAMTS9-AS1	4.95246	-0.598003	0.884677524652448	-0.675956270616341	0.660668
0.704079	0.49908192000445	ENSG00000186919.13	ZACN	13.5147	-0.490801	0.726107499840929	-0.675934991820826	0.71163
0.00438067	0.000473623718858294	ENSG00000183624.14	HMCES	2461.62	-0.266526	0.0762539815391072	-3.49524672684174	0.831319
0.0836024	0.0218704712086111	ENSG00000197535.14	MYO5A	3354.34	-0.266542	0.116261199374028	-2.29260994682044	0.83131
0.704079	0.49915935994262	ENSG00000248477.6	NAIPP3	7.0643	-0.32419	0.479703941757758	-0.675813031367722	0.798747
0.0374827	0.00750197506647857	ENSG00000165458.14	INPPL1	6934.86	-0.266569	0.099700446979015	-2.67369900624102	0.831294
0.704358	0.499413447845944	ENSG00000267892.1	AC022144.1	2.21158	0.94154	1.39402104168885	0.675412937938852	1.92058
0.704413	0.499480870387186	ENSG00000213169.3	AC069218.1	14.7809	0.244647	0.362274693069474	0.675306790800643	1.1848
0.0549092	0.0123869034991227	ENSG00000163913.12	IFT122	2821.31	-0.2666	0.106600603256691	-2.50092606549754	0.831276
0.704508	0.499618955014339	ENSG00000112782.19	CLIC5	2.07665	1.56004	2.31086045831081	0.675089420070005	2.94861
0.704508	0.499633098281322	ENSG00000213237.4	PTMAP10	1.66869	0.639916	0.947928813056257	0.675067157754083	1.55824
0.704541	0.499685308158049	ENSG00000219553.2	AL031133.1	1.81503	-0.875412	1.29693576543244	-0.674984979301332	0.545098
0.704835	0.499945222752451	ENSG00000230772.1	VN1R108P	15.0884	0.282125	0.418225282212281	0.674575941005244	1.21598
0.0266039	0.00478318207134536	ENSG00000287222.1	AC234917.3	313.731	-0.266613	0.0945005594291867	-2.82128410818035	0.831269
0.626904	0.409850384977408	ENSG00000248375.1	AC104066.3	41.5201	-0.266617	0.323502210908714	-0.824156949192842	0.831267
0.114639	0.0333130424185828	ENSG00000129473.10	BCL2L2	609.667	-0.266672	0.125298541980081	-2.12829005175935	0.831235
0.704947	0.500167878074035	ENSG00000215068.8	AC025171.2	8.66389	0.503616	0.746954912278295	0.674225628896144	1.41776
0.704947	0.500168311001266	ENSG00000234377.7	OBI1-AS1	16.1888	-0.443484	0.657768441821828	-0.674224947835823	0.735357
0.0318062	0.00601129097601809	ENSG00000049656.14	CLPTM1L	3319.42	-0.266674	0.0970725492760721	-2.747164860149	0.831234
0.705176	0.500362533088491	ENSG00000205810.9	KLRC3	10.8495	-0.693283	1.02873244727442	-0.673919438511585	0.618445
0.705201	0.500431855992598	ENSG00000214081.8	CYP4F30P	3.03275	-0.858917	1.27471566285255	-0.673810409535886	0.551366
0.123455	0.0367828671959659	ENSG00000169740.14	ZNF32	934.473	-0.266847	0.127790158859695	-2.08816595505101	0.831134
0.840264	0.692523502175213	ENSG00000243749.1	TMEM35B	37.2055	-0.266882	0.674910200693463	-0.395432805800624	0.831114
0.238844	0.0934762579714915	ENSG00000126461.15	SCAF1	8101.91	-0.266949	0.159150362534467	-1.6773387562955	0.831075
0.705439	0.500690558898352	ENSG00000264853.1	AC011933.2	2.42688	1.22969	1.82607792897491	0.673403600093145	2.34516
0.70547	0.500741556219933	ENSG00000239482.6	AC112487.1	9.82159	0.407429	0.605101058149512	0.673323420127841	1.32632
0.705579	0.500854716305866	ENSG00000258896.1	SCOCP1	1.74414	-0.78695	1.16906343355858	-0.67314552091226	0.579568
0.705579	0.500875212995257	ENSG00000279948.1	AC008895.1	7.51857	-0.383685	0.57001477940461	-0.673113300301472	0.766478
0.70561	0.500926046758307	ENSG00000175772.11	LINC01106	5.84339	0.998703	1.48388365210286	0.673033393100095	1.9982
0.242928	0.0956587130006523	ENSG00000173272.16	MZT2A	1421.53	-0.267101	0.160298284393396	-1.6662747023405	0.830988
0.705755	0.501095310432167	ENSG00000280152.1	AC009078.3	2.82159	-0.5734	0.852300469949925	-0.672767353143632	0.672031
0.705755	0.501113517882379	ENSG00000136011.15	STAB2	6.83665	-0.414567	0.616237766869977	-0.672738738444382	0.750245
0.705904	0.50126120350845	ENSG00000282021.1	AC100810.3	5.23884	0.422715	0.6285669787827	0.672506657115201	1.34045
0.273198	0.113380237652958	ENSG00000104835.15	SARS2	1501.15	-0.267102	0.168712051052655	-1.58318090391448	0.830987
0.705904	0.501305111165828	ENSG00000232626.3	AC099336.1	1.70758	0.779842	1.15972438757893	0.672437665188796	1.71694
0.190324	0.0676108070304471	ENSG00000087008.16	ACOX3	1151.99	-0.267105	0.14615128389228	-1.82759200203055	0.830985
0.706174	0.501575856797837	ENSG00000145861.9	C1QTNF2	4.36733	1.02345	1.52295960849458	0.672012314351447	2.03277
0.427205	0.220441231857951	ENSG00000138722.10	MMRN1	2322.94	-0.267243	0.218094017947649	-1.22535569613315	0.830906
0.848505	0.706359307778712	ENSG00000171385.9	KCND3	25.199	-0.267307	0.709508416714843	-0.376750126032751	0.830869
0.485449	0.270099720527891	ENSG00000244086.1	AC110749.1	137.465	-0.267315	0.242389311150961	-1.10283293987272	0.830864
0.207121	0.0764351813121527	ENSG00000169727.12	GPS1	5356.84	-0.267354	0.150897931921552	-1.77175532573892	0.830842
0.706246	0.501773472994714	ENSG00000196139.14	AKR1C3	11.7232	0.490962	0.730922315490954	0.671701929153287	1.40538
0.0275008	0.00498524507420537	ENSG00000241553.12	ARPC4	5106.48	-0.26739	0.0952246850747871	-2.80798563354797	0.830821
0.706246	0.501822548796505	ENSG00000281357.3	ARRDC3-AS1	16.5268	-0.473821	0.705485028327178	-0.671624858445136	0.720055
0.706246	0.501831557218793	ENSG00000278017.1	AC064801.1	1.79967	-1.01314	1.50852295885821	-0.671610711672345	0.495467
0.706267	0.501875300853541	ENSG00000269421.1	AC011503.3	5.35371	-0.785152	1.16917752411688	-0.671542018839343	0.580291
0.459388	0.246342078488272	ENSG00000141013.17	GAS8	465.369	-0.267391	0.230652322386676	-1.1592799824256	0.830821
0.706518	0.502110125177792	ENSG00000163293.12	NIPAL1	12.5696	0.611102	0.910497651693866	0.671173316521061	1.52743
0.706527	0.502145025365168	ENSG00000256967.1	AC018653.3	4.92149	-0.503295	0.749935038277909	-0.671118526834491	0.705494
0.0031254	0.000311383202387493	ENSG00000130560.9	UBAC1	1602.77	-0.267437	0.0741719473226174	-3.60564113412768	0.830794
0.706638	0.502280722736191	ENSG00000260740.2	AC026471.3	1.76129	1.61046	2.40043331977189	0.670905515130389	3.0535
0.706711	0.502389528684512	ENSG00000213480.3	AC093816.1	3.11428	-0.44371	0.661527623703334	-0.670734738374998	0.735242
0.26256	0.107085507870421	ENSG00000099326.9	MZF1	349.256	-0.267443	0.165965765566403	-1.61143241036941	0.830791
0.170374	0.0577348514631155	ENSG00000162227.8	TAF6L	694.338	-0.267543	0.140982223217129	-1.89770577454905	0.830733
0.706711	0.502514390056785	ENSG00000227487.4	NCAM1-AS1	8.32347	0.528917	0.788793509990025	0.670538785874208	1.44285
0.706711	0.502518677121573	ENSG00000246548.3	LINC02288	2.17236	-1.33119	1.98528133049722	-0.670532058381438	0.397439
0.569469	0.3494972045182	ENSG00000154122.14	ANKH	3354.32	-0.267578	0.286006542633411	-0.935564995286524	0.830713
0.706711	0.502671260081173	ENSG00000232389.1	AL583856.1	5.83211	0.406369	0.606256016040613	0.670292636747264	1.32535
0.706711	0.502699978913669	ENSG00000236155.6	ZPLD2P	3.88426	0.930053	1.38762571096019	0.670247577625111	1.90535
0.706711	0.502700583622945	ENSG00000184012.12	TMPRSS2	3.05063	1.58866	2.37025608152698	0.670246628866173	3.00769
0.00783187	0.000980321958530975	ENSG00000172057.10	ORMDL3	1624.91	-0.267811	0.0812506255870852	-3.29611408809062	0.830579
0.706711	0.502725815691802	ENSG00000272885.1	AC092574.1	7.85646	-0.618081	0.922224531673071	-0.670207041536189	0.651537
0.706711	0.502731745743072	ENSG00000244491.1	AL021707.5	1.57785	1.43507	2.14126887065025	0.670197737857935	2.70396
0.706711	0.502757001703059	ENSG00000141437.10	SLC25A52	9.40079	-0.255252	0.380883865386358	-0.6701581143433	0.837841
0.203934	0.0747014413350121	ENSG00000273024.6	INTS4P2	91.5632	-0.267843	0.150279999180253	-1.78229313677107	0.83056
0.576831	0.35672308116898	ENSG00000104369.5	JPH1	162.639	-0.26786	0.290638217669962	-0.921627170219113	0.830551
0.102225	0.0285967764229602	ENSG00000136936.11	XPA	636.323	-0.268015	0.122437128986476	-2.18900087497624	0.830461
0.00558482	0.00063930472277885	ENSG00000072501.18	SMC1A	15148.7	-0.268294	0.078577837689243	-3.41436668201214	0.830301
0.307678	0.135016125447898	ENSG00000197694.18	SPTAN1	49760.4	-0.268366	0.17955548944241	-1.49461049533377	0.83026
0.706711	0.502873032974308	ENSG00000134259.4	NGF	4.01674	0.89288	1.33270486805559	0.669976088977793	1.85688
0.706759	0.502952254011994	ENSG00000272768.1	AC004854.2	4.52765	0.540555	0.80697655513266	0.66985182283256	1.45453
0.256531	0.10380556766539	ENSG00000178935.5	ZNF552	235.221	-0.268457	0.165033880971498	-1.6266776984711	0.830207
0.138623	0.0430599054969018	ENSG00000135956.9	TMEM127	2312.71	-0.268473	0.132701849246795	-2.02312845529827	0.830198
0.706759	0.503020351039507	ENSG00000270532.1	PEBP1P2	3.56617	0.504193	0.752813891921194	0.669745014079898	1.41833
0.470819	0.256467831423557	ENSG00000189144.13	ZNF573	197.457	-0.268557	0.23666044149898	-1.1347792284968	0.830149
0.0118855	0.00168468058758967	ENSG00000130402.12	ACTN4	10082.2	-0.26871	0.0855535874680098	-3.14083301197192	0.830062
0.476691	0.26187135200505	ENSG00000264920.2	AC018521.5	67.3818	-0.268953	0.239712680778992	-1.12197903966748	0.829922
0.706866	0.503229721397187	ENSG00000282057.1	AC092807.4	5.66542	-0.648	0.968007614189565	-0.669416668931495	0.638164
0.706866	0.50323932773122	ENSG00000242960.1	FTH1P23	13.4708	0.225798	0.337313086092161	0.669401605526003	1.16942
0.0111067	0.00154077980687897	ENSG00000176783.15	RUFY1	2225.06	-0.268972	0.084932429699671	-3.16689114720057	0.829911
0.0575546	0.0131639192108206	ENSG00000053900.10	ANAPC4	1004.95	-0.269103	0.108539787719546	-2.4793036329542	0.829835
0.707088	0.503522344367746	ENSG00000279891.1	AC022498.2	2.77868	-0.648391	0.969255932039982	-0.668957883719244	0.637991
0.707088	0.503545164480505	ENSG00000273476.1	AL133215.3	3.58459	0.551346	0.824230465977104	0.668922111413963	1.46545
0.707088	0.503563715626299	ENSG00000275140.1	SEC22B3P	19.2705	-0.195812	0.292740486741997	-0.668893031677873	0.873081
0.274099	0.113938187660007	ENSG00000114735.9	HEMK1	857.544	-0.269306	0.170367153737761	-1.5807369868231	0.829719
0.500148	0.28286910764128	ENSG00000181523.13	SGSH	1304.07	-0.269314	0.250781645868483	-1.07389642092452	0.829714
0.614407	0.396618465788574	ENSG00000227946.1	AC007383.1	42.2295	-0.26959	0.318034759992853	-0.84767594626277	0.829555
0.132698	0.0405871504602065	ENSG00000123144.11	TRIR	11131	-0.269693	0.131703668352205	-2.04772298382748	0.829496
0.707208	0.50376692907392	ENSG00000286548.1	AL596214.1	9.4174	0.624703	0.934381095361706	0.668574522694424	1.54189
0.707273	0.503841536356609	ENSG00000246250.3	AC087521.2	5.01439	0.809123	1.21043237732499	0.668457603115156	1.75215
0.707452	0.504007808764828	ENSG00000244378.1	RPS2P45	2.33798	-0.832699	1.24618765123725	-0.668197064906789	0.561478
0.707452	0.504034848023369	ENSG00000260035.1	AC051619.7	2.22412	0.690148	1.03291704347571	0.668154700409315	1.61345
0.707452	0.504054635416847	ENSG00000181634.8	TNFSF15	6.32679	0.669576	1.0021733719745	0.668123698729532	1.59061
0.210216	0.0779556777916195	ENSG00000158234.12	FAIM	136.719	-0.269712	0.153012844144341	-1.76267287729583	0.829485
0.707506	0.504196231685605	ENSG00000107014.9	RLN2	4.90731	0.711966	1.06597333547604	0.66790187307682	1.63803
0.707506	0.50420594455424	ENSG00000156574.10	NODAL	6.21303	-0.698684	1.04611141070589	-0.66788665803705	0.616134
0.0943232	0.025741407399021	ENSG00000160584.16	SIK3	2588.34	-0.269762	0.12096452003716	-2.23009092161996	0.829456
0.707515	0.504241743361526	ENSG00000262904.1	TMPOP2	13.0155	0.389525	0.583268964712794	0.667830581163159	1.30996
0.707758	0.50444907383676	ENSG00000226945.1	AC098935.1	2.82599	0.471324	0.706096514371166	0.667505850601557	1.38638
0.223517	0.0851650102883451	ENSG00000164626.9	KCNK5	7350.54	-0.269992	0.156837981902241	-1.72147309513177	0.829324
0.70784	0.504558674067364	ENSG00000147168.13	IL2RG	9.03916	-0.800031	1.19884657579253	-0.667334218098132	0.574337
0.743378	0.549736182647677	ENSG00000181291.8	TMEM132E	669.923	-0.269996	0.451380683692698	-0.598155497272165	0.829322
0.707998	0.50472857398336	ENSG00000260367.2	AC109460.1	9.20387	0.468476	0.702290649241947	0.667068195938061	1.38365
0.70818	0.50493117344083	ENSG00000277232.2	GTSE1-DT	11.2242	0.274257	0.411333390407912	0.666751035903667	1.20937
0.357538	0.168915865295856	ENSG00000265688.2	MAFG-DT	140.149	-0.270027	0.196283872809532	-1.37569569511022	0.829304
0.413308	0.209978954346018	ENSG00000228506.2	AL513550.1	228.771	-0.27004	0.215407406866943	-1.25362331053888	0.829297
0.362203	0.17221454885188	ENSG00000088727.12	KIF9	128.665	-0.270119	0.197871484237023	-1.36512250796274	0.829251
0.708235	0.505039838680638	ENSG00000285244.1	DINOL	2.30296	0.887293	1.33111112924912	0.666580953152625	1.8497
0.708402	0.505232402309375	ENSG00000164749.13	HNF4G	7.60579	-0.582363	0.87405159668744	-0.66627960005786	0.667869
0.708402	0.505241948662152	ENSG00000205307.12	SAP25	6.04938	-0.358892	0.5386634443221	-0.666264662035447	0.779763
0.708402	0.505244031899643	ENSG00000244556.1	ODCP	8.63933	0.353733	0.530922950546556	0.666261402229279	1.27786
0.469457	0.255195172125271	ENSG00000162576.16	MXRA8	1701.82	-0.270238	0.237505168087044	-1.13782114865363	0.829183
0.00439276	0.000475637680199777	ENSG00000204256.13	BRD2	8107.95	-0.270461	0.0774048127729139	-3.49411410554356	0.829054
0.474576	0.259774198037383	ENSG00000180425.11	C11orf71	157.008	-0.270514	0.240046190556447	-1.1269249865031	0.829024
0.708846	0.505694411954615	ENSG00000270571.2	AC007681.1	3.05317	-0.611854	0.919310800714996	-0.665556823110254	0.654355
0.698101	0.491607443168101	ENSG00000242028.7	HYPK	673.797	-0.270541	0.393368329408983	-0.687754420756354	0.829009
0.463593	0.249501655556018	ENSG00000168792.5	ABHD15	175.233	-0.270602	0.234986756177758	-1.15156065870823	0.828974
0.708924	0.505816202060105	ENSG00000225475.1	AC099789.1	12.1411	0.253032	0.380289045373954	0.665366350190413	1.19171
0.0971857	0.0267024237629783	ENSG00000147383.11	NSDHL	1867.34	-0.270719	0.12217440156602	-2.21584055692534	0.828906
0.709043	0.505958413910832	ENSG00000225422.4	RBMS1P1	19.1074	0.214506	0.322495627705935	0.665143969347665	1.16031
0.709169	0.506076439367008	ENSG00000279980.1	AC018946.2	2.40014	-0.616745	0.92749230557921	-0.664959434454575	0.652141
0.70928	0.506219334543211	ENSG00000182950.3	ODF3L1	14.5996	-0.467621	0.703468329438112	-0.664736045612278	0.723156
0.11662	0.0341396590870057	ENSG00000152894.14	PTPRK	2566.27	-0.270916	0.12788586806291	-2.11841827996194	0.828793
0.70928	0.506241314039305	ENSG00000198049.7	AVPR1B	1.80011	1.28932	1.93970314728161	0.664701687884618	2.44413
0.0130027	0.00189272158504729	ENSG00000169813.16	HNRNPF	13408.9	-0.271126	0.0872749303041592	-3.1065689576968	0.828673
0.709299	0.506350160652146	ENSG00000229585.4	RPL21P44	4.84398	-0.51814	0.779707276725532	-0.664531553495481	0.698271
0.387805	0.19075423912102	ENSG00000198743.7	SLC5A3	2250.07	-0.271267	0.207335341068694	-1.30835113330735	0.828591
0.690536	0.48179771116293	ENSG00000162804.14	SNED1	90.7304	-0.271312	0.385707758135976	-0.703414117401152	0.828566
0.1621	0.053796305099762	ENSG00000242110.8	AMACR	1103.93	-0.271325	0.140694162990242	-1.92847311555569	0.828558
0.709362	0.506482964861203	ENSG00000211448.13	DIO2	6.18303	0.855282	1.28744777542272	0.664323997861472	1.80911
0.885281	0.770303003251178	ENSG00000204837.5	FGF7P3	41.5922	-0.271325	0.929264234878473	-0.291978577593672	0.828558
0.709458	0.506614467487801	ENSG00000250938.6	AC073475.1	5.78898	-0.506199	0.762212523850118	-0.66411850462631	0.704075
0.217442	0.0819495077318984	ENSG00000213246.7	SUPT4H1	3203.86	-0.271473	0.156064960259424	-1.73948489020564	0.828473
0.330564	0.150210747704734	ENSG00000198951.12	NAGA	2450.65	-0.271512	0.188708713050325	-1.4387874694584	0.828451
0.709481	0.506715728299784	ENSG00000271725.1	AC103858.1	2.50536	1.03297	1.55577021145047	0.663960288023434	2.04623
0.693244	0.485705912676804	ENSG00000131981.16	LGALS3	113.347	-0.271781	0.389843539945855	-0.697154815579209	0.828296
0.709705	0.506916132234283	ENSG00000257596.1	SCAT2	2.43793	1.31596	1.98292819965549	0.663647212620133	2.48969
0.709722	0.506984215485261	ENSG00000254907.1	AC087276.3	2.28518	0.73258	1.10404611342968	0.663540866281561	1.66161
0.559618	0.339727676377338	ENSG00000163378.14	EOGT	225.862	-0.271794	0.284689957483257	-0.954703466459958	0.828289
0.709722	0.507013512875315	ENSG00000255621.1	AC023790.2	1.72712	0.905542	1.36480510295641	0.663495105938361	1.87325
0.525194	0.306260789919689	ENSG00000228192.8	AL512353.1	103.869	-0.271857	0.265718583792896	-1.0230995283895	0.828253
0.0301856	0.00562139776914687	ENSG00000166326.7	TRIM44	8877.94	-0.271862	0.0981776896817359	-2.76908494115325	0.82825
0.521915	0.303041624515247	ENSG00000118762.8	PKD2	1632.11	-0.271864	0.263962452479488	-1.02993264595715	0.828249
0.521997	0.303220988314866	ENSG00000106009.16	BRAT1	1077.73	-0.27187	0.264066283217957	-1.02955065710317	0.828246
0.0103828	0.00140737152237957	ENSG00000121289.18	CEP89	1672.86	-0.271892	0.0851490275160016	-3.1931349621522	0.828232
0.267655	0.11006782433822	ENSG00000179886.6	TIGD5	450.156	-0.271908	0.170167071295551	-1.59788836316417	0.828223
0.710079	0.507468581755052	ENSG00000250579.2	AC022424.1	13.031	-0.591815	0.892921878701222	-0.662784500486846	0.663508
0.710133	0.507535752041832	ENSG00000288096.1	AC109322.2	2.11193	-1.14895	1.73380096614273	-0.662679640160414	0.450952
0.127489	0.038412817020379	ENSG00000167962.14	ZNF598	1787.85	-0.271912	0.131331813397175	-2.07042228202288	0.828221
0.00195633	0.000173953191281723	ENSG00000110801.14	PSMD9	1520.54	-0.272068	0.0724717781653197	-3.75411759180642	0.828132
0.71021	0.507702975636741	ENSG00000211699.2	TRGV3	1.77908	1.60798	2.42743772496962	0.66241861707932	3.04825
0.0392762	0.00796676289021647	ENSG00000149929.16	HIRIP3	1338.95	-0.272069	0.102533096803764	-2.65347518202667	0.828131
0.710392	0.507863419570567	ENSG00000274363.1	AC087742.1	2.02005	0.656976	0.992158839310989	0.662168218942228	1.57677
0.71042	0.507912234949917	ENSG00000228110.4	ST13P19	12.0463	0.248786	0.375756794809405	0.662092043058828	1.18821
0.0535788	0.0119766943795505	ENSG00000275066.5	SYNRG	3004.57	-0.272142	0.108300892108091	-2.51283026233647	0.828089
0.710672	0.508149342809596	ENSG00000276412.2	AL591926.3	2.35372	-1.36284	2.05953868313846	-0.661722093384496	0.388816
0.710694	0.508216204997938	ENSG00000205143.3	ARID3C	8.18519	0.502194	0.759039585553224	0.661617787422894	1.41637
0.322531	0.145023528083109	ENSG00000215210.3	RBMXP2	74.1343	-0.272424	0.186932682963394	-1.45733645663256	0.827927
0.763079	0.578278914842325	ENSG00000288002.1	AC091912.3	52.97	-0.27243	0.490069417409483	-0.555900443793544	0.827924
0.710922	0.508442451535163	ENSG00000279278.1	AC245060.6	19.7191	0.348445	0.526936402623323	0.661264892989661	1.27319
0.710962	0.508500123425254	ENSG00000256148.1	AP000763.2	1.66125	-0.556163	0.84117374790899	-0.661174950800011	0.680109
0.160505	0.0530281542565406	ENSG00000120437.9	ACAT2	4195.2	-0.272455	0.140826018479846	-1.93469157986535	0.82791
0.711063	0.508656044574013	ENSG00000187024.15	PTRH1	12.9528	0.565512	0.855627892821293	0.660931810762612	1.47991
0.711063	0.508658047610891	ENSG00000285106.2	AC016831.6	5.83158	0.752639	1.1387599374197	0.660928687524819	1.68487
0.0370461	0.00737882928252614	ENSG00000100350.14	FOXRED2	3099.66	-0.272522	0.101715821728591	-2.67924540472752	0.827871
0.87168	0.744830035597424	ENSG00000264940.4	SNORD3C	102.261	-0.272523	0.837336440273728	-0.325463853291225	0.827871
0.238008	0.0929884372955044	ENSG00000116030.17	SUMO1	4576.03	-0.27259	0.162271546555922	-1.67984006650134	0.827832
0.711383	0.509001194067916	ENSG00000255663.1	AP002373.1	2.97257	1.01032	1.52988172187908	0.660393731086142	2.01436
0.711411	0.509061731029461	ENSG00000232906.1	AC092685.1	4.65155	-0.622973	0.943471202861596	-0.660299375143861	0.649331
0.146471	0.0466948208627533	ENSG00000127054.21	INTS11	3937.59	-0.272656	0.137077917483609	-1.98905782418702	0.827794
0.153263	0.0497725386457265	ENSG00000061273.18	HDAC7	1955.67	-0.272722	0.139008217912365	-1.96191364745929	0.827756
0.342046	0.157919407277661	ENSG00000203950.6	RTL8A	1999.2	-0.272733	0.193139711820648	-1.41210377541689	0.82775
0.211357	0.0786275486467074	ENSG00000257923.11	CUX1	6292.71	-0.272759	0.155090700921068	-1.758705465199	0.827735
0.15753	0.0517223569923241	ENSG00000168246.6	UBTD2	4342.63	-0.27277	0.140210369774039	-1.9454374010623	0.827728
0.0030661	0.000303455165410976	ENSG00000110321.18	EIF4G2	59537.3	-0.272801	0.0755192301828283	-3.61233245939524	0.827711
0.71201	0.509679364171008	ENSG00000215311.3	NPM1P12	3.5919	0.418292	0.634413735440062	0.659337036830425	1.33634
0.712025	0.509718145981732	ENSG00000227663.1	RPL7P2	4.18599	-0.385002	0.583976621927715	-0.659276631011247	0.765778
0.0446632	0.00942774418771911	ENSG00000205903.7	ZNF316	2731.92	-0.272997	0.105154888380125	-2.59614073159086	0.827599
0.353226	0.166042672206366	ENSG00000172081.14	MOB3A	2053.42	-0.273002	0.197108857033977	-1.38503203452655	0.827596
0.0175012	0.00278757226306232	ENSG00000100105.18	PATZ1	5805.66	-0.273041	0.0913106083692647	-2.99024120866909	0.827573
0.208135	0.0769015379340286	ENSG00000138606.19	SHF	3136.21	-0.273096	0.154382856717647	-1.76895408094359	0.827542
0.0612342	0.0142999754513882	ENSG00000167674.15	HDGFL2	9963.33	-0.273111	0.111490204445462	-2.44963836852886	0.827533
0.0312139	0.00585928645626381	ENSG00000134057.15	CCNB1	6690.81	-0.27319	0.0991415376990279	-2.75555381690756	0.827488
0.0376415	0.00754283494591808	ENSG00000136271.10	DDX56	2481.9	-0.27341	0.102328705379917	-2.67187673917124	0.827362
0.72866	0.530917728939682	ENSG00000203814.6	H2BC18	92.4054	-0.273494	0.436468410544599	-0.626605703209313	0.827314
0.342462	0.158365486525182	ENSG00000144559.10	TAMM41	499.079	-0.273622	0.193976712933746	-1.41059018777968	0.82724
0.729942	0.532791252696517	ENSG00000266094.8	RASSF5	43.1679	-0.273658	0.438729207353367	-0.62375080410193	0.82722
0.293076	0.125698259961814	ENSG00000205356.10	TECPR1	1850.81	-0.273668	0.178717550422744	-1.53128787870243	0.827214
0.00730426	0.00090311669909445	ENSG00000213024.12	NUP62	7632.55	-0.273691	0.0824596762102657	-3.31908890935982	0.827201
0.0543085	0.0122236261416972	ENSG00000245112.2	SMARCA5-AS1	448.294	-0.273757	0.109256957738879	-2.50562188132188	0.827163
0.358279	0.169527738695488	ENSG00000130338.13	TULP4	1131.23	-0.273761	0.199284077064234	-1.37372285512265	0.82716
0.712751	0.510689993137415	ENSG00000233555.2	AL591438.1	1.98693	0.613417	0.932579006826482	0.657763684514795	1.52988
0.712751	0.510696794274591	ENSG00000224950.2	AL390066.2	1.90156	-1.12921	1.71677264568619	-0.657753101987903	0.457165
0.712975	0.510886135024487	ENSG00000278967.1	AL138847.2	2.47951	1.04617	1.59123310077934	0.657458518528409	2.06504
0.0618187	0.0144911721312371	ENSG00000116062.17	MSH6	15258	-0.273768	0.111977157398869	-2.44485168376631	0.827157
0.679557	0.46892800562312	ENSG00000269481.1	AC010319.4	23.0747	-0.273836	0.378109852845045	-0.724224359982551	0.827117
0.278467	0.116798851862509	ENSG00000123444.14	KBTBD4	320.315	-0.273886	0.174632625783563	-1.5683526633147	0.827089
0.713384	0.511321121229093	ENSG00000174680.10	GRIK1-AS1	2.79297	-0.741112	1.12839957821039	-0.656781966612142	0.598278
0.713384	0.511322568167265	ENSG00000184933.5	OR6A2	1.66493	1.59256	2.42480564159508	0.656779716631511	3.01585
0.0855244	0.0225902431691681	ENSG00000040633.13	PHF23	3822.61	-0.273926	0.120127440866705	-2.28029424051434	0.827066
0.0662911	0.0159199133875108	ENSG00000188938.17	FAM120AOS	2392.02	-0.273946	0.113635430059032	-2.41074640759817	0.827054
0.216554	0.0814592192556412	ENSG00000267317.2	AC027307.2	528.837	-0.274058	0.157298258981451	-1.74228138396978	0.82699
0.713795	0.511731901823081	ENSG00000123612.16	ACVR1C	3.06159	1.11752	1.7031701764848	0.656143338560043	2.16974
0.319581	0.143041673964064	ENSG00000034053.14	APBA2	4311.18	-0.274063	0.18713047774035	-1.46455753848827	0.826987
0.714199	0.512078990484433	ENSG00000224167.2	LINC01357	19.157	0.822895	1.25517138726008	0.655603938927172	1.76895
0.751033	0.561054481489692	ENSG00000232860.8	SMG7-AS1	40.6742	-0.274235	0.471780595026874	-0.581275957942107	0.826889
0.714371	0.512259575461925	ENSG00000260339.1	HEXA-AS1	8.79695	-0.451254	0.688597272331144	-0.655323372893044	0.731407
0.311314	0.137450395032425	ENSG00000118242.16	MREG	239.553	-0.274309	0.184675926866352	-1.48535278838175	0.826846
0.714555	0.512449195325953	ENSG00000232082.1	RPS6KA2-IT1	2.08338	0.672741	1.02704064091626	0.655028825308471	1.5941
0.371257	0.178610141176365	ENSG00000089159.16	PXN	7760.67	-0.274399	0.20400671628848	-1.34504673962649	0.826795
0.0516777	0.0114280378589441	ENSG00000155368.16	DBI	2588.69	-0.274544	0.108544312616517	-2.52933043728723	0.826711
0.714679	0.51262450366895	ENSG00000237461.2	AL359710.1	3.50296	-0.978705	1.49476168885715	-0.654756559192087	0.507435
0.582722	0.36293965891711	ENSG00000253982.2	AC100810.1	355.217	-0.274751	0.301997861776185	-0.909777886599142	0.826593
0.0117727	0.00166395274301583	ENSG00000099290.17	WASHC2A	3979.61	-0.274769	0.0873820166276165	-3.14445715633745	0.826583
0.714855	0.512837241283031	ENSG00000260430.2	AC099518.1	2.22473	1.3514	2.0650089926562	0.654426227971747	2.55159
0.00697911	0.000854219175711851	ENSG00000160294.11	MCM3AP	6334.32	-0.274837	0.0824196975939827	-3.33460085353276	0.826544
0.135744	0.0418175102202737	ENSG00000155666.12	KDM8	285.77	-0.275116	0.135170294197628	-2.03533168364983	0.826384
0.107079	0.0304241948829144	ENSG00000186153.17	WWOX	899.929	-0.275139	0.127113127631468	-2.16452350197676	0.82637
0.594014	0.37427954342094	ENSG00000220804.8	LINC01881	26.6979	-0.275154	0.309689160022816	-0.888485702182056	0.826362
0.71597	0.51378120826982	ENSG00000279086.1	AC073130.3	15.6348	0.817708	1.25230751414236	0.652961330730725	1.7626
0.303019	0.132154931617042	ENSG00000119574.13	ZBTB45	867.52	-0.275311	0.182851017135623	-1.50565823120903	0.826272
0.0544287	0.0122553186590015	ENSG00000147955.17	SIGMAR1	3500.17	-0.275381	0.109945439925831	-2.50470608401074	0.826232
0.715986	0.513882191084833	ENSG00000274341.1	AC005899.7	4.85728	0.562833	0.862176994126655	0.652804703316966	1.47717
0.277268	0.115961613691485	ENSG00000168802.14	CHTF8	4554.64	-0.275462	0.17523569652434	-1.57195230127764	0.826186
0.0710339	0.0175284764436027	ENSG00000133315.11	MACROD1	698.234	-0.27548	0.115970358939867	-2.37543084954592	0.826176
0.0329564	0.006321653353401	ENSG00000132792.19	CTNNBL1	4125.79	-0.275646	0.100946684188933	-2.73061364359642	0.82608
0.0760699	0.0191872763544553	ENSG00000173540.13	GMPPB	824.62	-0.275679	0.117717303004663	-2.34187234484903	0.826062
0.716118	0.514151050251109	ENSG00000260949.1	AP006545.1	13.3717	0.372669	0.571238233545439	0.652387772634545	1.29475
0.716118	0.514172597271245	ENSG00000177202.3	SPACA4	2.56665	-0.978608	1.50011782806957	-0.652354363715949	0.507469
0.716118	0.514194230499246	ENSG00000141738.14	GRB7	9.27268	-0.903421	1.38493421317113	-0.65232082186349	0.534617
0.525699	0.306682690677382	ENSG00000133121.21	STARD13	3185.77	-0.275818	0.269825472334433	-1.0222075235275	0.825982
0.296356	0.127770959519811	ENSG00000134369.15	NAV1	10999.4	-0.275828	0.181114324169968	-1.52295102163895	0.825976
0.49462	0.277906891327187	ENSG00000176208.9	ATAD5	811.408	-0.27596	0.254333343084859	-1.08503333506018	0.8259
0.716177	0.514333018673119	ENSG00000186451.2	SPATA12	4.35519	0.779848	1.19589204195734	0.652105651253447	1.71695
0.716247	0.514411723015731	ENSG00000236908.2	LINC02827	1.69685	1.56778	2.40463577585149	0.651983645183416	2.96449
0.716336	0.514518694958781	ENSG00000287221.1	AL589794.2	10.1998	0.447059	0.685864308561761	0.651817834740411	1.36326
0.0455553	0.00966107636109486	ENSG00000237649.8	KIFC1	2943.61	-0.276037	0.106671348501447	-2.58772968131324	0.825857
0.716336	0.514562285398082	ENSG00000158955.11	WNT9B	5.02824	0.437409	0.671130243801591	0.651750273096553	1.35417
0.716347	0.514598859264331	ENSG00000279103.1	AC138470.1	6.35602	0.523854	0.803834573287939	0.651693588866706	1.43779
0.716391	0.514659454329509	ENSG00000213867.4	AL049830.1	2.14261	0.574032	0.880958589940744	0.65159967984326	1.48868
0.034944	0.00682238731729639	ENSG00000160917.15	CPSF4	2352.38	-0.276151	0.102074205859221	-2.70539178300689	0.825791
0.71644	0.51475233819556	ENSG00000260388.2	LINC00562	11.2107	-0.387049	0.594129763211536	-0.651455741434278	0.764692
0.806978	0.641181191918426	ENSG00000259207.9	ITGB3	45.1901	-0.276245	0.592740335255586	-0.466047931725408	0.825737
0.716632	0.514947461928621	ENSG00000234337.4	AC026462.1	5.19266	-0.390834	0.600218160062191	-0.651153409943841	0.762689
0.329422	0.149539759061665	ENSG00000233757.6	AC092835.1	152.01	-0.276263	0.191694798751086	-1.44115903313266	0.825727
0.497377	0.280342624636455	ENSG00000198496.12	NBR2	91.3547	-0.276617	0.25623317241879	-1.07954998290865	0.825525
0.7168	0.515154874406436	ENSG00000183578.8	TNFAIP8L3	3.58827	-0.72956	1.12096513192809	-0.650832103090263	0.603088
0.105642	0.0298757398994707	ENSG00000198900.6	TOP1	10491.4	-0.276648	0.127385714368068	-2.17173390101051	0.825507
0.716822	0.515255346612983	ENSG00000253133.2	AC009630.1	7.40836	-1.04338	1.60352372625866	-0.650676483723992	0.485191
0.00569927	0.000658366749075742	ENSG00000137073.23	UBAP2	5329.74	-0.276734	0.081240634025383	-3.40635432304276	0.825457
0.258138	0.10468963957151	ENSG00000163584.18	RPL22L1	874.587	-0.276765	0.170575777580721	-1.62253128731038	0.82544
0.717157	0.515633066236415	ENSG00000239911.2	PRKAG2-AS1	8.58117	0.6224	0.957403229657859	0.650091582351183	1.53943
0.220618	0.0836348144499624	ENSG00000102699.6	PARP4	3989.98	-0.276787	0.159994574205118	-1.72997459425883	0.825428
0.717157	0.515654348305302	ENSG00000249286.1	AMD1P3	3.24971	0.687602	1.05775367574807	0.650058633544064	1.6106
0.717157	0.515667826728821	ENSG00000286718.1	AC007066.3	2.51329	0.773399	1.18977605690596	0.650037766671995	1.70929
0.717157	0.515671302123034	ENSG00000273243.1	Z82243.1	3.56318	-0.475776	0.731927334901251	-0.650032386221703	0.71908
0.717223	0.515747289572887	ENSG00000186088.16	GSAP	18.4717	0.36658	0.564043845705928	0.649914750544632	1.28929
0.0778612	0.0198318208943203	ENSG00000111237.19	VPS29	1107	-0.276794	0.118820651782221	-2.3295145918388	0.825423
0.209773	0.0776838705933375	ENSG00000169105.8	CHST14	1404.06	-0.276828	0.156906563501396	-1.76428581718851	0.825404
0.717587	0.516095901714379	ENSG00000269938.1	AC068790.2	3.97397	0.883032	1.35981747102694	0.649375181577182	1.84425
0.679562	0.468958300516937	ENSG00000172738.12	TMEM217	26.4287	-0.276832	0.382271650696291	-0.72417500675718	0.825402
0.0645195	0.0153513329962485	ENSG00000124831.19	LRRFIP1	2046.09	-0.276853	0.114214288681459	-2.42398278931316	0.825389
0.718053	0.516517687670981	ENSG00000287625.1	AC022210.2	5.25305	0.516407	0.796036261790352	0.648722609516559	1.43039
0.0438241	0.00918186561054104	ENSG00000103275.20	UBE2I	14486.9	-0.276915	0.106293067156496	-2.60520741907879	0.825354
0.718142	0.516639460046175	ENSG00000248323.7	LUCAT1	6.16623	0.604445	0.932017421727998	0.648534259070704	1.52039
0.718285	0.51683512680002	ENSG00000275025.1	AC002401.3	1.97731	-0.843151	1.30069325569871	-0.648231661260999	0.557425
0.718285	0.51686799019583	ENSG00000259456.4	ADNP-AS1	7.39495	-0.482086	0.743752236704571	-0.648180843979959	0.715942
0.387564	0.1905920468205	ENSG00000125848.10	FLRT3	3339.31	-0.276991	0.211632807726101	-1.30882969180295	0.82531
0.718285	0.516964100155614	ENSG00000260318.1	COX6CP1	2.43842	0.970573	1.49772376270513	0.648032236963616	1.95962
0.0159992	0.00248592198642612	ENSG00000198646.14	NCOA6	5319.18	-0.277022	0.0915759241365535	-3.02504979129467	0.825293
0.718285	0.516977730372816	ENSG00000188388.10	GOLGA6L3	7.79794	0.473706	0.731015777090695	0.64801116282574	1.38867
0.176124	0.0604410685286552	ENSG00000177889.10	UBE2N	4441.65	-0.277035	0.147550276007917	-1.87756229012454	0.825285
0.0345702	0.00672993387757056	ENSG00000149639.15	SOGA1	7803.52	-0.277041	0.102232224552429	-2.70992049107837	0.825282
0.625724	0.408827366577609	ENSG00000170542.6	SERPINB9	3195.06	-0.277075	0.335458060737773	-0.825958970867949	0.825263
0.890158	0.778056183458703	ENSG00000196277.16	GRM7	24.0154	-0.277218	0.983553854633459	-0.281853060071437	0.825181
0.118646	0.034879824251684	ENSG00000105854.13	PON2	1260.68	-0.277252	0.131414581290596	-2.10975082400435	0.825161
0.718388	0.517162847219756	ENSG00000226380.9	AC016831.1	7.42342	0.640782	0.989281216554236	0.647724975923114	1.55917
0.718461	0.51724454773249	ENSG00000278487.1	AC106800.4	2.51521	-0.487254	0.752401518994322	-0.647598685455272	0.713382
0.718469	0.517279431375656	ENSG00000224183.1	SDHDP6	4.74457	-0.37704	0.582260722123369	-0.647544766398952	0.770016
0.718472	0.517309975438453	ENSG00000186838.13	SELENOV	6.7355	0.649931	1.00375842037852	0.647497556504308	1.56909
0.71848	0.517344649752528	ENSG00000170458.14	CD14	4.81668	0.749874	1.15820710264757	0.64744396450823	1.68165
0.105826	0.0299488809540466	ENSG00000005075.15	POLR2J	1662.77	-0.277273	0.127730289892278	-2.17076579268501	0.82515
0.718552	0.517454709127257	ENSG00000239198.1	RPL5P22	4.2594	0.398028	0.614929388446553	0.647273871035083	1.31771
0.0701439	0.0172129233260318	ENSG00000012061.16	ERCC1	5250.85	-0.277444	0.116469120019946	-2.3821277842523	0.825051
0.427501	0.220645593525689	ENSG00000143341.12	HMCN1	12096	-0.277502	0.226566924238377	-1.22481324465971	0.825018
0.342135	0.158035471973836	ENSG00000225706.2	PTPRD-AS1	143.491	-0.277512	0.196578603453645	-1.41170964597528	0.825013
0.718773	0.517729037776773	ENSG00000273343.1	AC007663.4	5.97588	0.482044	0.745216978153923	0.646849985792204	1.39672
0.231999	0.0897161590394809	ENSG00000182165.18	TP53TG1	485.876	-0.277525	0.163548347524456	-1.69689687454257	0.825005
0.177249	0.061026813731728	ENSG00000171456.20	ASXL1	13023.9	-0.277634	0.148205935847813	-1.87330113146918	0.824943
0.505152	0.287238975463951	ENSG00000279246.1	AP003108.3	128.723	-0.277729	0.260975110183456	-1.06419808256086	0.824888
0.253719	0.102224281230787	ENSG00000177728.17	TMEM94	4183.97	-0.277782	0.169983839401884	-1.63416465819558	0.824858
0.0249973	0.00439981180492084	ENSG00000010244.18	ZNF207	14022.6	-0.277871	0.0975679218683461	-2.84797689989934	0.824807
0.0149258	0.00227351215083683	ENSG00000047578.13	KIAA0556	1657.44	-0.277948	0.0910718026958077	-3.05196155834296	0.824763
0.305848	0.133868627700079	ENSG00000138795.10	LEF1	5208.01	-0.278041	0.185481620831219	-1.4990192905571	0.82471
0.013275	0.00194680387896735	ENSG00000109111.15	SUPT6H	16581.2	-0.278395	0.0898562278110115	-3.09822982743001	0.824508
0.0506588	0.0111334483429883	ENSG00000166454.10	ATMIN	4772.31	-0.278524	0.109720861274212	-2.53848214613014	0.824434
0.301061	0.130889369376256	ENSG00000090971.5	NAT14	1353.4	-0.278642	0.184457028627077	-1.510604019092	0.824367
0.385405	0.188904472551214	ENSG00000239779.7	WBP1	3669.83	-0.279235	0.212535404993827	-1.31382687148285	0.824028
0.718971	0.518219044146567	ENSG00000111704.11	NANOG	2.4621	1.1206	1.73442049406292	0.646093130182736	2.17437
0.529957	0.31038165178765	ENSG00000119703.15	ZC2HC1C	49.5609	-0.279272	0.275301430986446	-1.01442153714788	0.824007
0.719073	0.518417899948986	ENSG00000287780.1	AC104850.2	1.71883	-1.25484	1.94311915220984	-0.645786086417614	0.41904
0.353105	0.165971558420573	ENSG00000103145.11	HCFC1R1	719.459	-0.27929	0.201615225251355	-1.38526465087592	0.823996
0.197237	0.0712250697162922	ENSG00000170265.12	ZNF282	2524.9	-0.279332	0.154836805231276	-1.8040397882772	0.823973
0.719073	0.518466921369666	ENSG00000255306.1	AC004923.4	7.52507	0.749487	1.16071696187211	0.645710404133141	1.68119
0.719073	0.518488683923027	ENSG00000213149.3	CNN2P9	8.48431	-0.490711	0.759994563684844	-0.645676806950084	0.711674
0.719073	0.518522807283219	ENSG00000229091.3	HSPA8P8	5.9197	0.322331	0.499254460643872	0.645624128533703	1.25035
0.719073	0.518523528622631	ENSG00000234017.1	AC022018.1	1.57258	0.688991	1.06717285502694	0.645623014975196	1.61216
0.719227	0.518663689054554	ENSG00000236283.5	AC019197.1	8.3527	-0.4689	0.726518690604618	-0.645406659285459	0.722515
0.719328	0.518766885055022	ENSG00000238423.1	SNORD42B	1.64378	0.553251	0.857424069642858	0.645247382268344	1.46739
0.719328	0.51879431668429	ENSG00000224628.2	AL121723.1	3.02413	-0.60518	0.937965310610713	-0.645205045900065	0.657389
0.145356	0.0462030472615551	ENSG00000161202.20	DVL3	6520.75	-0.27934	0.140122855365048	-1.99353360743058	0.823968
0.55379	0.333249762365067	ENSG00000245552.7	AP000787.1	47.015	-0.279341	0.28869818973248	-0.967588821285504	0.823967
0.719536	0.519031246247452	ENSG00000268650.3	AC005759.1	7.70934	0.323564	0.501774246247217	0.644839430816772	1.25142
0.60489	0.385920602505157	ENSG00000273387.1	AC005005.3	56.0216	-0.279404	0.322250275915992	-0.867039070966007	0.823932
0.416149	0.211857554757916	ENSG00000269343.8	ZNF587B	578.75	-0.279482	0.22385914553572	-1.248473916308	0.823887
0.719596	0.519171244293458	ENSG00000269038.1	AP001462.1	6.58135	-0.339253	0.526281315659116	-0.644623434980825	0.79045
0.719596	0.519190550337161	ENSG00000185056.10	C5orf47	1.58013	1.79338	2.78219441504009	0.644593651031604	3.46627
0.601743	0.382969047625944	ENSG00000253833.1	AC022868.1	20.4389	-0.279494	0.320359979932566	-0.872438788591963	0.82388
0.142413	0.0448226249002769	ENSG00000197818.11	SLC9A8	755.087	-0.279523	0.139321575750003	-2.00631524142883	0.823863
0.0907555	0.0244209865332047	ENSG00000115761.16	NOL10	2240.63	-0.279717	0.124294133042867	-2.25044065764339	0.823753
0.719805	0.519456862273346	ENSG00000257335.8	MGAM	2.00086	1.50832	2.34143997804011	0.644182862819064	2.84478
0.719851	0.519519336426987	ENSG00000223697.3	AF230666.1	12.543	0.822439	1.27690801979002	0.644086511698012	1.76839
0.239032	0.0935875224451905	ENSG00000174917.8	MICOS13	552.408	-0.279779	0.166856058331506	-1.67676971284491	0.823717
0.131812	0.0402138424085206	ENSG00000180822.12	PSMG4	298.763	-0.279814	0.136391919852073	-2.05154561302701	0.823697
0.310767	0.137096329430271	ENSG00000130731.16	METTL26	1390.03	-0.279879	0.188255961715134	-1.48669142151619	0.82366
0.719979	0.519727492138404	ENSG00000285839.1	AL445685.3	2.32432	1.07018	1.66237811120459	0.643765525499768	2.0997
0.0245109	0.00428659775335361	ENSG00000141098.13	GFOD2	1377.4	-0.279945	0.0980110333761313	-2.85626308914642	0.823622
0.802666	0.635168799121165	ENSG00000262202.4	AC007952.4	66.9694	-0.27998	0.590097024571687	-0.474464371260543	0.823602
0.173514	0.0591824829045942	ENSG00000168591.16	TMUB2	1431.26	-0.280042	0.148419000421477	-1.88683529015742	0.823567
0.00526536	0.000594053104559325	ENSG00000114446.5	IFT57	2313.62	-0.280282	0.0816123064531024	-3.43431514325289	0.82343
0.72022	0.520046188120906	ENSG00000170482.17	SLC23A1	4.17911	0.723876	1.12529946745963	0.643274209313775	1.65161
0.720264	0.52011765249993	ENSG00000241057.2	AC004951.3	3.95688	0.960119	1.49280539571599	0.643164057899803	1.94547
0.720264	0.520136188969867	ENSG00000267505.1	AC005180.2	3.82571	1.1097	1.72545331374716	0.64313548804005	2.15801
2.93129e-05	1.08588288508007e-06	ENSG00000124562.10	SNRPC	4506.06	-0.280475	0.0575285554846455	-4.87539982917917	0.82332
0.515532	0.29674923463038	ENSG00000278291.1	AL161772.1	925.171	-0.280668	0.268985920305975	-1.04342989326366	0.82321
0.720286	0.520239319461328	ENSG00000274367.1	AC004233.3	3.7476	-0.519458	0.807896407147335	-0.642976544830279	0.697634
0.311382	0.13751295916556	ENSG00000111912.20	NCOA7	743.326	-0.280772	0.189057391828774	-1.48511652563869	0.82315
0.720286	0.520296566017346	ENSG00000288573.1	AL357079.3	4.49793	-0.599417	0.932380943292724	-0.642888324283349	0.660021
0.142894	0.0449970871981884	ENSG00000170266.16	GLB1	3466.2	-0.280856	0.140100211575357	-2.00468168998249	0.823102
0.182785	0.0636974450451966	ENSG00000183527.12	PSMG1	1821.04	-0.280932	0.151503473334294	-1.8542916572359	0.823059
0.720521	0.520553453731599	ENSG00000287425.1	AP003717.4	5.51639	-0.499018	0.776690475436236	-0.642492505724652	0.707588
0.720681	0.520697628697565	ENSG00000279982.1	AL162274.3	13.6704	0.289511	0.450762287521498	0.642270401684078	1.22223
0.23459	0.0910731783026872	ENSG00000072310.17	SREBF1	1143.08	-0.281033	0.166315245051077	-1.68976366222259	0.823001
0.276687	0.115596169081037	ENSG00000012983.11	MAP4K5	2303.04	-0.281045	0.178608245610552	-1.5735299063716	0.822994
0.0706207	0.0173810701224103	ENSG00000126870.16	WDR60	1392.57	-0.28127	0.118253074362127	-2.37854595807641	0.822866
0.720836	0.52098381465306	ENSG00000233613.5	DCUN1D2-AS	4.63786	0.846443	1.31879745779335	0.641829621078104	1.79806
0.397336	0.197657399614148	ENSG00000142279.13	WTIP	216.068	-0.281281	0.218343033989987	-1.28825446105761	0.82286
0.373823	0.180400769471951	ENSG00000146950.13	SHROOM2	961.793	-0.28129	0.209993084370961	-1.33952208565057	0.822855
0.0538556	0.0120699613448726	ENSG00000136699.19	SMPD4	5195.44	-0.281358	0.112090578100766	-2.51009228552737	0.822816
0.0512008	0.0112937506434597	ENSG00000170791.18	CHCHD7	915.705	-0.281412	0.111077426909528	-2.53347589872412	0.822785
0.120518	0.035638538862926	ENSG00000126106.14	TMEM53	502.886	-0.281443	0.133954793098147	-2.1010276530489	0.822768
0.720836	0.521121880513437	ENSG00000269952.1	AL117336.1	2.78331	0.546764	0.852165912075179	0.641617018076658	1.46081
0.720836	0.521128989459612	ENSG00000280193.1	AC132219.2	15.5149	-0.251661	0.392235262609182	-0.641606072033281	0.839929
0.721156	0.521402914796673	ENSG00000233330.1	AL078581.2	7.12521	0.524838	0.818544540352066	0.641184352346962	1.43877
0.216756	0.0815690379508166	ENSG00000146067.16	FAM193B	1107.02	-0.281505	0.161630833276568	-1.74165381871228	0.822732
0.312048	0.137950266496846	ENSG00000179611.3	DGKZP1	61.3583	-0.281707	0.18989786093183	-1.4834674193626	0.822617
0.543604	0.32327188299627	ENSG00000100299.18	ARSA	326.729	-0.281974	0.285469129623832	-0.987756567973146	0.822465
0.31645	0.141054380234829	ENSG00000141562.18	NARF	3892.58	-0.282094	0.19165585921591	-1.47187594601191	0.822397
0.438129	0.229073917211079	ENSG00000242779.7	ZNF702P	648.692	-0.282172	0.234606014606367	-1.20274783403829	0.822352
0.721386	0.521745287280885	ENSG00000212766.9	EWSAT1	2.82641	1.11628	1.74239583136529	0.640657415646296	2.16787
0.0622563	0.0146212803242461	ENSG00000141756.19	FKBP10	23487.8	-0.282295	0.115617621830614	-2.44162611775992	0.822282
0.721432	0.521820930416061	ENSG00000273565.1	AL691403.2	1.7693	0.739117	1.15389471209125	0.640541019232762	1.66915
0.600443	0.38132071314487	ENSG00000260805.2	AC092803.1	40.3934	-0.282398	0.322569141204158	-0.87546542818657	0.822223
0.721542	0.5219584679403	ENSG00000231646.6	FSIP2-AS1	3.15252	0.750346	1.17181223978295	0.640329404617568	1.6822
0.00312618	0.000311910448521513	ENSG00000276293.4	PIP4K2B	6204.37	-0.282409	0.0783336320815935	-3.60520181088354	0.822217
0.471231	0.256900715822339	ENSG00000146205.14	ANO7	90.2104	-0.282437	0.249118530240205	-1.13374693487367	0.822201
0.72188	0.522309086523122	ENSG00000179178.11	TMEM125	8.4224	0.608373	0.950894297329376	0.639790074110429	1.52454
0.72188	0.52233615034532	ENSG00000099958.15	DERL3	4.66404	0.972654	1.52036881458122	0.639748451582006	1.96245
0.436029	0.227525637116565	ENSG00000110427.16	KIAA1549L	1689.54	-0.282478	0.234079964241691	-1.20675726811495	0.822178
0.721972	0.522468002169402	ENSG00000279332.1	AC090772.5	3.55452	0.563937	0.881777322614443	0.639545687268446	1.4783
0.721972	0.522473000180526	ENSG00000275120.3	AC048382.5	3.87938	-0.741355	1.15920370349636	-0.639538001746469	0.598177
0.181735	0.0631633963757831	ENSG00000181218.5	H2AW	359.434	-0.282499	0.152041385224223	-1.8580395621857	0.822166
0.722037	0.522578210167238	ENSG00000104450.13	SPAG1	13.4817	-0.310903	0.486259935635016	-0.639376227425993	0.806137
0.28717	0.121927796144383	ENSG00000117122.14	MFAP2	3429.25	-0.282503	0.18264482409076	-1.546732361645	0.822164
0.722143	0.522741619232671	ENSG00000164308.17	ERAP2	13.4183	-0.497001	0.777627473602585	-0.639124997467788	0.708578
0.722143	0.522742148769383	ENSG00000105246.6	EBI3	3.38649	-0.968241	1.51494943442509	-0.639124183407874	0.511129
0.0652378	0.0155901327430721	ENSG00000137161.17	CNPY3	2832.39	-0.282599	0.116855059578569	-2.41837192421757	0.822109
0.722238	0.522895173911556	ENSG00000269755.1	AC008758.6	3.81853	0.607376	0.950675357985969	0.638888954694916	1.52349
0.0683514	0.0166053517923064	ENSG00000113068.10	PFDN1	2914.35	-0.2826	0.117979383218609	-2.39533134136371	0.822108
0.366509	0.175290893728143	ENSG00000145012.13	LPP	4627.2	-0.28282	0.20866174998294	-1.35539766330308	0.821983
0.0787719	0.020153975399528	ENSG00000184640.18	SEPTIN9	46530.6	-0.282901	0.121757893107377	-2.32346892035003	0.821937
0.722248	0.522991853936077	ENSG00000231439.4	WASIR2	14.0178	-0.261828	0.409912446385516	-0.638740357352938	0.834031
0.547652	0.327617862158514	ENSG00000214654.8	B3GNT10	229.755	-0.282901	0.288992387169411	-0.978923333288787	0.821936
0.722252	0.523053032548392	ENSG00000279081.2	AL356585.1	8.79761	-0.494586	0.774428437050646	-0.638646333020555	0.709765
0.722281	0.523103351635338	ENSG00000279589.1	AC079416.3	2.90355	-0.619275	0.969785646588989	-0.638569002733027	0.650998
0.772814	0.590979897222111	ENSG00000132182.12	NUP210	2527.25	-0.282949	0.526499056528202	-0.537416574160605	0.821909
0.134454	0.0413172703117855	ENSG00000197937.12	ZNF347	966.841	-0.283121	0.138762162106364	-2.04033199355061	0.821811
0.722305	0.52320878677043	ENSG00000218189.4	POM121L14P	1.81753	-0.967561	1.5155863850775	-0.638406982577835	0.51137
0.722305	0.523236566298187	ENSG00000282798.1	AC008993.2	4.26927	0.366955	0.574836269010151	0.638364297098369	1.28963
0.72242	0.523349288455331	ENSG00000138435.16	CHRNA1	3.6052	-1.12168	1.75759979513876	-0.638191102368274	0.459557
0.722443	0.523395651561354	ENSG00000163631.17	ALB	4.93398	0.712075	1.11589529689087	0.638119872190064	1.63816
0.722443	0.523427004483103	ENSG00000270480.1	AC073413.1	3.1957	0.740093	1.15988961339923	0.638071704814767	1.67028
0.0957018	0.0261946214918535	ENSG00000171720.10	HDAC3	4609.75	-0.283132	0.127346874430731	-2.22331418773435	0.821805
0.722443	0.523511517631054	ENSG00000237887.1	RPL23AP32	8.27175	-0.39504	0.619240821984901	-0.637941874957323	0.760468
0.827856	0.673415153359039	ENSG00000156042.18	CFAP70	20.8381	-0.283249	0.67205660861177	-0.421465561962544	0.821739
0.0595419	0.0137610802617384	ENSG00000132024.17	CC2D1A	896.712	-0.283329	0.115013744878977	-2.46344031991811	0.821692
0.900205	0.795599682250553	ENSG00000287542.1	AC098582.1	95.5183	-0.28355	1.09459456986701	-0.259046086026697	0.821567
0.722563	0.523685542484128	ENSG00000227885.3	AL590652.1	10.6617	-0.426369	0.668631483123791	-0.637674570274599	0.744132
0.722647	0.523791103682438	ENSG00000278829.1	AC099811.5	2.04308	1.15308	1.8087190996472	0.637512448952215	2.22388
0.722647	0.523804509144839	ENSG00000149300.10	C11orf52	3.61983	-1.11235	1.74488966500746	-0.63749186198703	0.462539
0.722737	0.523898336958162	ENSG00000233539.5	AC011294.1	8.7396	0.657569	1.03172643687566	0.637347776800816	1.57742
0.155485	0.0507131577128747	ENSG00000002834.18	LASP1	18609.6	-0.283552	0.145121306038339	-1.95389904360046	0.821566
0.0572207	0.0130450781659052	ENSG00000166272.18	WBP1L	3342.99	-0.283623	0.114247382686777	-2.48253628411248	0.821525
0.454802	0.242662581049512	ENSG00000136197.12	C7orf25	326.136	-0.283658	0.242783280777433	-1.16835752357869	0.821506
0.723015	0.524216375663362	ENSG00000071909.18	MYO3B	5.30314	-0.773784	1.21499966783833	-0.636859484127558	0.584881
0.0597085	0.0138270242999866	ENSG00000181222.17	POLR2A	27205.1	-0.28373	0.115256452322386	-2.46172602841866	0.821465
0.7232	0.524424577793876	ENSG00000274849.1	AC023043.4	5.19271	-0.477453	0.750076136039344	-0.636539908485883	0.718244
0.7232	0.524450137240333	ENSG00000155749.12	FLACC1	4.23468	-0.987678	1.55173181237445	-0.636500681011902	0.504289
0.0959113	0.0262635433743055	ENSG00000105677.12	TMEM147	1837.39	-0.283865	0.127735133715842	-2.22229251930977	0.821388
0.723213	0.524509316894164	ENSG00000276071.1	AC074138.1	6.46338	0.404495	0.635588183913999	0.636409858534306	1.32363
0.461892	0.248130776528049	ENSG00000104812.15	GYS1	5899.33	-0.283898	0.245820071379578	-1.15490147208944	0.821369
0.723219	0.524593560684019	ENSG00000248898.3	AC022126.1	6.57165	-0.67818	1.0658499100262	-0.636280579409173	0.624953
0.723219	0.524597093328867	ENSG00000286835.1	AL133477.1	10.8063	0.305645	0.480365616720387	0.636275158503201	1.23597
0.00673994	0.00081409509167207	ENSG00000225733.6	FGD5-AS1	4197.93	-0.283977	0.0848210219802987	-3.34795745110524	0.821324
0.168763	0.0570259551448952	ENSG00000109046.15	WSB1	1076.59	-0.283996	0.149227207833581	-1.90311182606306	0.821313
0.435106	0.226863480028787	ENSG00000152208.13	GRID2	1098.29	-0.284004	0.235009373706288	-1.20847792989098	0.821309
0.121995	0.0362185544820987	ENSG00000103018.17	CYB5B	5246.57	-0.284131	0.135657981656421	-2.09446526148545	0.821236
0.723498	0.524965089607785	ENSG00000205790.1	DPP9-AS1	11.4609	0.696669	1.0958898602149	0.635710564075199	1.62076
0.493832	0.277087860213929	ENSG00000235453.10	SMIM27	123.04	-0.284132	0.261418978053144	-1.08688449326923	0.821235
0.188879	0.0668086924138235	ENSG00000188878.19	FBF1	301.202	-0.284143	0.155018635788608	-1.83295883957092	0.821229
0.281594	0.118601304641084	ENSG00000147400.10	CETN2	1748.54	-0.284143	0.182064553059028	-1.56067139155081	0.821229
9.46889e-05	4.36463387905603e-06	ENSG00000129347.21	KRI1	2843.56	-0.284174	0.0618681113372514	-4.59321766768895	0.821212
0.72447	0.525795973964435	ENSG00000214872.8	SMTNL1	6.84392	-0.629521	0.992252824144328	-0.634436533006554	0.646391
0.00348473	0.000356293871868834	ENSG00000086475.15	SEPHS1	6418.29	-0.284309	0.0796270454126831	-3.57050483890847	0.821135
0.631628	0.415241266419079	ENSG00000260279.4	AC137932.1	23.6359	-0.284394	0.34907652871324	-0.814704867645576	0.821086
0.0877753	0.0233507358416421	ENSG00000112877.8	CEP72	394.303	-0.284552	0.125483329828229	-2.26764691406039	0.820997
0.724547	0.525968533865378	ENSG00000279996.1	AC004491.1	2.49451	-0.614763	0.969394045773893	-0.634172068578321	0.653037
0.00897915	0.00116582332409746	ENSG00000204560.10	DHX16	1616.01	-0.284623	0.0876542616232032	-3.24711241482725	0.820956
0.212981	0.079497534652014	ENSG00000102977.17	ACD	1227.18	-0.284715	0.162359541096377	-1.75360896014338	0.820904
0.184114	0.0643192102475539	ENSG00000138771.16	SHROOM3	5906.03	-0.284748	0.15392090445435	-1.84996072670116	0.820885
0.0326272	0.0062125879117385	ENSG00000110237.5	ARHGEF17	2886.21	-0.284794	0.104078407812466	-2.73634487106398	0.820859
0.252234	0.101311445348898	ENSG00000138160.6	KIF11	7287.36	-0.284834	0.173835485384632	-1.63852873253959	0.820836
0.724966	0.526447220665077	ENSG00000272529.1	AC090948.3	2.65759	0.670513	1.05852850816703	0.633438667659037	1.59164
0.72512	0.526614715675972	ENSG00000196890.4	H2BU1	10.0883	-0.343275	0.542143005965118	-0.63318212731237	0.78825
0.0434101	0.00907593084031867	ENSG00000082458.12	DLG3	2607.5	-0.284942	0.109207333135159	-2.6091806761951	0.820775
0.0889332	0.0237982615106681	ENSG00000129235.11	TXNDC17	1468.81	-0.284961	0.126068361151479	-2.26037056917307	0.820764
0.223317	0.0850260913287408	ENSG00000115392.12	FANCL	1023.49	-0.285121	0.16555216726976	-1.72223978075557	0.820673
0.725279	0.526843754545516	ENSG00000287170.1	AC010327.8	1.58608	-1.45609	2.30091794507441	-0.632831391994189	0.364479
0.725279	0.526903845860821	ENSG00000211786.3	TRAV8-2	2.88893	-1.11527	1.76261045231128	-0.632739384930456	0.461604
0.197775	0.0715545511564998	ENSG00000099385.11	BCL7C	2340.07	-0.285169	0.158256408018183	-1.80194187398982	0.820646
0.212399	0.0791946639162713	ENSG00000133119.13	RFC3	1633.29	-0.285198	0.162470827378819	-1.75537805074959	0.820629
0.0500361	0.0109563360597733	ENSG00000105948.13	TTC26	694.011	-0.285226	0.112113311183917	-2.54408837463719	0.820613
0.131776	0.0401975548329997	ENSG00000198937.9	CCDC167	880.199	-0.285418	0.139112078295641	-2.05171307987608	0.820504
0.352076	0.165317863084083	ENSG00000108861.9	DUSP3	3999.01	-0.285657	0.20589245169808	-1.38740643763464	0.820368
0.0294356	0.00544629904253489	ENSG00000129474.16	AJUBA	703.484	-0.285682	0.102786449339041	-2.77937869789956	0.820353
0.725439	0.527170196552616	ENSG00000229863.1	AC097358.1	1.61653	0.596599	0.9434899031591	0.632331634306012	1.51215
0.725497	0.527243871676136	ENSG00000225192.1	ZNF33BP1	1.86258	-1.11923	1.77031962896516	-0.632218865184755	0.46034
0.530395	0.310806977226167	ENSG00000183230.17	CTNNA3	70.7933	-0.285728	0.281913286749067	-1.01353020289755	0.820328
0.553423	0.33280608573198	ENSG00000180211.5	FO393411.1	31.4328	-0.285835	0.295138097154027	-0.968477229481068	0.820267
0.00119743	9.39176531599365e-05	ENSG00000048828.17	FAM120A	3732.64	-0.285998	0.0732240810851991	-3.9057910188716	0.820174
0.114903	0.0334607340100568	ENSG00000172687.13	ZNF738	835.444	-0.286031	0.134507193545728	-2.12651100379516	0.820155
0.2884	0.122774894672679	ENSG00000214331.8	AC009053.2	219.176	-0.286141	0.185416880923146	-1.54323035518705	0.820093
0.726	0.527789295877671	ENSG00000130173.13	ANGPTL8	3.35726	0.819128	1.2973520578395	0.631384274150827	1.76434
0.726	0.527811874445132	ENSG00000268423.4	AC093503.1	1.65215	-0.994387	1.57501779922802	-0.631349734615698	0.501949
0.726048	0.527875266151512	ENSG00000231993.1	EP300-AS1	4.66101	0.721589	1.14310601002849	0.631252765258283	1.649
0.0425393	0.0088234168105559	ENSG00000078142.13	PIK3C3	2491.11	-0.28637	0.1093506812873	-2.61882125179024	0.819963
0.726366	0.528165017747258	ENSG00000243485.5	MIR1302-2HG	3.51583	-0.395935	0.627661011972748	-0.630809612061192	0.759997
0.510662	0.292672575970283	ENSG00000204946.10	ZNF783	596.811	-0.286394	0.272166282424291	-1.05227679263637	0.819949
0.726503	0.528323230314307	ENSG00000260473.2	AC068987.2	3.7286	-0.602701	0.955806445227057	-0.630567690164931	0.65852
0.726647	0.528460579366342	ENSG00000237883.2	DGUOK-AS1	2.88955	0.856379	1.35855992969703	0.630357700467525	1.81049
0.551292	0.330946750011042	ENSG00000012822.16	CALCOCO1	2601.84	-0.286547	0.294737922095598	-0.972208666389084	0.819862
0.29166	0.124678625431676	ENSG00000169100.14	SLC25A6	34375.9	-0.286588	0.186650482124152	-1.53542842717075	0.819838
0.726697	0.528604010812162	ENSG00000265749.6	AC135178.4	17.8495	0.250997	0.398321023940472	0.630138441208496	1.19003
0.726697	0.528610842240435	ENSG00000277450.1	AC002094.4	5.46875	-0.390809	0.620206282242528	-0.630127998969117	0.762702
0.726779	0.528699754317383	ENSG00000260372.7	AQP4-AS1	4.35385	-0.630902	1.00144429286104	-0.629992097902807	0.645773
0.29166	0.124678625431676	ENSG00000169100.14_PAR_Y	SLC25A6	34375.9	-0.286588	0.186650482124152	-1.53542842717075	0.819838
0.47403	0.259399226455051	ENSG00000226478.3	UPF3AP1	42.9429	-0.286809	0.254305276309314	-1.12781223187643	0.819713
0.909999	0.813631522268139	ENSG00000076662.10	ICAM3	59.5505	-0.286885	1.21693598805192	-0.235743745670589	0.81967
0.128387	0.0388175791379255	ENSG00000198934.5	MAGEE1	381.914	-0.286971	0.138893922637596	-2.06611545635622	0.819621
0.0155606	0.00239398777527176	ENSG00000028528.15	SNX1	5213.94	-0.287403	0.0946515074103992	-3.03642862820538	0.819376
0.727018	0.529048530711083	ENSG00000261103.3	AC009063.3	7.23475	-0.922756	1.46595038408161	-0.629459109567516	0.5275
0.0653294	0.0156215650729142	ENSG00000132376.20	INPP5K	718.375	-0.287543	0.118935453426119	-2.41763902847198	0.819296
0.0267181	0.00480800810810492	ENSG00000136518.17	ACTL6A	3263.01	-0.287635	0.102011795507712	-2.81962312857393	0.819244
0.0196904	0.00323288830955239	ENSG00000187713.7	TMEM203	1324.5	-0.287638	0.0976805941732281	-2.94468000461723	0.819242
0.328452	0.14883495917348	ENSG00000160360.13	GPSM1	2521.79	-0.287744	0.199315641310568	-1.44365886004117	0.819182
0.465113	0.251283236376217	ENSG00000053702.15	NRIP2	147.25	-0.287787	0.250851856793285	-1.14723808223431	0.819158
0.727493	0.529569947205097	ENSG00000273175.1	BX323046.1	2.66082	0.834186	1.32692115875926	0.628662631738703	1.78285
0.727578	0.529681238155499	ENSG00000287038.1	AL162388.2	4.0417	-0.601007	0.956267076099283	-0.628492683445015	0.659294
0.727578	0.529690645125704	ENSG00000255524.7	NPIPB8	5.16196	0.357739	0.569214476597649	0.628478319240834	1.28142
0.727669	0.529789002444541	ENSG00000224728.1	IMPDH1P8	10.0811	-0.350633	0.558040876851203	-0.628328137882348	0.78424
0.0532749	0.011882036257768	ENSG00000176396.11	EID2	865.925	-0.287803	0.11440617306224	-2.51562847443941	0.819148
0.206738	0.0762522734430962	ENSG00000231999.7	LRRC8C-DT	80.9033	-0.28781	0.162342508578956	-1.77285779651036	0.819144
0.079308	0.0203613214128102	ENSG00000170891.11	CYTL1	394.691	-0.287967	0.124143980964164	-2.31962224483428	0.819055
0.562245	0.342136675295827	ENSG00000268895.6	A1BG-AS1	285.661	-0.288014	0.303188234031711	-0.9499519361332	0.819029
0.0462125	0.00985700531939412	ENSG00000155252.13	PI4K2A	2176.71	-0.288136	0.111645857509401	-2.58080566104489	0.818959
0.542142	0.321748012984196	ENSG00000176593.8	AC008969.1	402.155	-0.288152	0.29080627207005	-0.990872149969155	0.818951
0.550881	0.330480054646919	ENSG00000279413.1	AC112497.2	47.3056	-0.288164	0.296114969369634	-0.973147388361815	0.818944
0.728343	0.530511214664613	ENSG00000232065.1	LINC01063	3.80252	-0.80232	1.27915724703582	-0.627225828845553	0.573426
0.189092	0.0669451852881917	ENSG00000184110.15	EIF3C	36820.8	-0.288242	0.157333611077009	-1.8320418533547	0.818899
0.728603	0.530788102361489	ENSG00000280055.1	TMEM75	2.54435	0.766468	1.22282105210343	0.626803418584708	1.7011
0.277623	0.11628944444836	ENSG00000160410.15	SHKBP1	5051.85	-0.288289	0.183560140897656	-1.57054039468443	0.818873
0.527417	0.307981435596219	ENSG00000250986.1	LINC02600	118.32	-0.288486	0.28297691012864	-1.01946673978961	0.818761
0.728603	0.530846694607926	ENSG00000233030.2	AC243772.2	1.8644	1.09204	1.74247827927648	0.626714046625127	2.13175
0.873086	0.748632400580211	ENSG00000283900.1	TPTEP2-CSNK1E	142.559	-0.288617	0.900680463056033	-0.320443175129255	0.818687
0.0099879	0.0013357643277526	ENSG00000105063.19	PPP6R1	4566.87	-0.288708	0.0899909777302528	-3.20818308876406	0.818635
0.72889	0.531177027690754	ENSG00000280033.1	AC116407.4	12.89	0.449434	0.717704620888884	0.626210276397631	1.3655
0.62799	0.410989448810216	ENSG00000260400.1	AL513534.3	117.798	-0.288809	0.351283031762174	-0.822153659932078	0.818578
0.166633	0.0559375276585268	ENSG00000088888.18	MAVS	9534.47	-0.288842	0.151105657604601	-1.91152203651974	0.818559
0.0236895	0.00409245441045899	ENSG00000112130.17	RNF8	1482.51	-0.289064	0.100686104909976	-2.87094599051077	0.818433
0.126567	0.0380585621224712	ENSG00000126453.9	BCL2L12	1883.1	-0.289254	0.139451879502103	-2.07422346314082	0.818325
0.728993	0.531365269991046	ENSG00000237280.1	AL136982.3	2.13007	0.731113	1.16805457513521	0.625923270971596	1.65992
0.150593	0.0485754677409703	ENSG00000161010.15	MRNIP	280.237	-0.289258	0.146660211562106	-1.97229914015674	0.818323
0.729082	0.531518655299609	ENSG00000253492.1	CDH12P3	4.50281	-0.326968	0.522572684349459	-0.625689448708739	0.79721
0.729082	0.531518655299609	ENSG00000254335.1	CDH12P1	4.50281	-0.326968	0.522572684349459	-0.625689448708739	0.79721
0.794775	0.622949695982557	ENSG00000279443.1	AL513497.1	35.7996	-0.289337	0.588472365524047	-0.491674177190017	0.818278
0.7291	0.531680360119722	ENSG00000266850.1	AC090912.2	1.61722	-1.74861	2.79579879014916	-0.625442981126176	0.297588
0.7291	0.531681448575332	ENSG00000261336.1	EIF4BP5	3.58141	0.426768	0.682347163014594	0.625441322250423	1.34422
0.71889	0.517871181179874	ENSG00000154479.13	CCDC173	31.7252	-0.289572	0.447816714401771	-0.64663039534235	0.818145
0.7291	0.531730845428473	ENSG00000279653.1	AC004678.2	1.73435	1.13392	1.81321470328054	0.625366040107902	2.19455
0.243346	0.0959995080118953	ENSG00000019144.19	PHLDB1	7758.43	-0.289661	0.174016240090344	-1.66456532542789	0.818094
0.318097	0.142086550347951	ENSG00000183690.13	EFHC2	120.521	-0.289691	0.197328117736509	-1.46806506353163	0.818078
0.7291	0.531765890996242	ENSG00000278969.1	AC026310.3	6.83929	-0.409431	0.654761339019425	-0.625312631862291	0.752921
0.72912	0.53180997967353	ENSG00000241350.1	PMS2P11	2.68811	0.495223	0.792045033802798	0.625245444760648	1.40954
0.729144	0.53185675446828	ENSG00000261519.3	AC010542.4	14.3907	0.306252	0.48986652912254	0.625174167347742	1.23649
0.414186	0.210525047902832	ENSG00000189362.12	NEMP2	280.795	-0.290091	0.231679551485687	-1.25212300031511	0.81785
0.521997	0.303170084769914	ENSG00000164037.17	SLC9B1	46.9976	-0.290124	0.281767396676552	-1.02965905048096	0.817832
0.376277	0.182160557796921	ENSG00000274602.5	PI4KAP1	365.883	-0.290153	0.217484532007616	-1.3341321292852	0.817815
0.729616	0.53231879495468	ENSG00000180458.2	AC022148.1	2.76357	1.44538	2.31457317346247	0.624470261023573	2.72335
0.442323	0.232476717531651	ENSG00000175711.8	B3GNTL1	107.68	-0.290168	0.243021139386836	-1.19400319686937	0.817807
0.264191	0.107954671104015	ENSG00000145725.19	PPIP5K2	3236.45	-0.290188	0.180526599129894	-1.60745464495509	0.817795
0.332449	0.151612720643559	ENSG00000127220.6	ABHD8	446.745	-0.290344	0.202491606655338	-1.43385824120249	0.817707
0.729819	0.532583896893391	ENSG00000219932.6	RPL12P8	14.8297	0.229706	0.36807900082396	0.624066524984238	1.1726
0.729937	0.532740977548896	ENSG00000259248.7	USP3-AS1	18.6454	0.314645	0.504378403579994	0.623827347557809	1.24371
0.215517	0.080895971794571	ENSG00000159267.14	HLCS	1530.12	-0.290403	0.166371357435509	-1.74551092864625	0.817674
0.729937	0.532758560754186	ENSG00000247498.10	GPRC5D-AS1	11.6317	0.683266	1.09532840764994	0.623800576871781	1.60577
0.430346	0.22263315358355	ENSG00000181751.10	MACIR	2372.38	-0.290407	0.238125007652998	-1.21955621415041	0.817671
0.000327943	1.96802715979096e-05	ENSG00000068438.15	FTSJ1	1529.98	-0.290417	0.0680375382814126	-4.2684876562298	0.817665
0.73021	0.533045483391199	ENSG00000272716.1	AL121658.1	8.19887	0.387128	0.621030702312567	0.623363796122572	1.30779
0.0061652	0.000728059730036171	ENSG00000157895.11	C12orf43	1833.8	-0.290622	0.0860137143599067	-3.37878858810565	0.817549
0.730258	0.533139445681389	ENSG00000254866.2	DEFB109D	3.22759	0.478653	0.768031987393407	0.623220783695929	1.39344
0.269897	0.111454539621072	ENSG00000157021.9	FAM92A1P1	138.88	-0.290639	0.182597556426526	-1.59168927374174	0.81754
0.730488	0.533374849004755	ENSG00000230562.3	FAM133DP	14.9932	-0.246464	0.395695365777277	-0.622862551227687	0.84296
0.730488	0.533395232467217	ENSG00000180610.10	ZBTB12BP	2.20307	0.631202	1.01343883212561	0.622831535808285	1.54885
0.730535	0.533459499267162	ENSG00000285018.1	AC245140.3	1.90601	-1.08174	1.73708824757362	-0.622733751547553	0.472458
0.170963	0.05803061011228	ENSG00000053770.12	AP5M1	1223.56	-0.290768	0.153401847177316	-1.89546661884015	0.817467
0.634828	0.419039297378504	ENSG00000171551.12	ECEL1	10435.2	-0.29077	0.359824563949731	-0.808089090530491	0.817465
0.0308035	0.00576620846016013	ENSG00000129250.12	KIF1C	4735.93	-0.290945	0.105384618149045	-2.76078804711089	0.817367
0.730906	0.533861932006457	ENSG00000254827.6	SLC22A18AS	3.70009	-0.74263	1.19370537320437	-0.622121570887884	0.597649
0.472726	0.258247860106558	ENSG00000182010.11	RTKN2	925.412	-0.290967	0.257369177018479	-1.13054212151148	0.817354
0.730906	0.53390669310923	ENSG00000265943.1	AC090912.1	3.93786	-0.540062	0.868191727427085	-0.622053494711263	0.687741
0.040972	0.00840961860908668	ENSG00000136478.7	TEX2	1971.18	-0.29105	0.11044839569096	-2.63516583177994	0.817307
0.730941	0.533990585745363	ENSG00000279058.2	AGAP14P	14.0699	-0.271503	0.436552711880167	-0.621925912010387	0.828456
0.731218	0.534222476652996	ENSG00000172935.9	MRGPRF	8.07266	-0.537262	0.864357808819087	-0.621573308339769	0.689078
0.0765195	0.0193368305852801	ENSG00000172831.14	CES2	3303.9	-0.291139	0.124472961954638	-2.3389730059933	0.817257
0.731327	0.534361468408535	ENSG00000233416.1	AC012065.2	2.99267	-0.603796	0.97172973359348	-0.62136200029531	0.65802
0.0623277	0.0146455802245622	ENSG00000106628.10	POLD2	7358.05	-0.291142	0.119270272224231	-2.44102649507816	0.817255
0.782562	0.60547095169224	ENSG00000286264.1	AP001453.5	206.529	-0.291237	0.563812765221379	-0.516549105138134	0.817201
0.163111	0.0542696844454682	ENSG00000147874.11	HAUS6	2901.71	-0.291292	0.151346057337062	-1.92467776047549	0.81717
0.0706677	0.0173954799095166	ENSG00000145982.13	FARS2	687.033	-0.291358	0.12250970499694	-2.37824041949787	0.817133
0.179886	0.0623616615998277	ENSG00000110042.8	DTX4	3841.13	-0.291408	0.156358737636712	-1.86371554226509	0.817104
0.7316	0.534753273876078	ENSG00000260036.1	AC013355.1	2.09018	-0.588664	0.948286104928426	-0.620766490867372	0.664958
0.0842928	0.0221360908514129	ENSG00000149476.15	TKFC	1802.81	-0.291633	0.127460573565276	-2.28802456083278	0.816977
0.7316	0.534825213100897	ENSG00000266642.2	AC024267.7	10.9483	-0.926323	1.49248773318232	-0.62065717357366	0.526198
0.315381	0.140222743915426	ENSG00000064651.14	SLC12A2	1098.27	-0.292051	0.198005992748756	-1.47496205977396	0.81674
0.183373	0.0639908492056357	ENSG00000205609.13	EIF3CL	34776.9	-0.292069	0.157683657524463	-1.85224360921614	0.81673
0.7316	0.534884438176245	ENSG00000287655.1	AC023283.1	2.58889	0.804773	1.29683381061037	0.620567181993449	1.74687
0.0686221	0.016690452427367	ENSG00000108671.11	PSMD11	4017.95	-0.292101	0.122041506564785	-2.3934566740505	0.816712
0.731695	0.535041115545141	ENSG00000241007.1	SEPTIN7P6	1.60727	0.686961	1.10741415650629	0.620329137398623	1.60989
0.731695	0.53504192229743	ENSG00000255967.1	HADHAP2	9.3577	-0.419606	0.676426591021286	-0.620327911766806	0.747629
0.731746	0.53510882803149	ENSG00000126010.6	GRPR	17.9659	-0.370258	0.596972354641691	-0.620226270678868	0.773644
0.14341	0.0452577154378984	ENSG00000132436.11	FIGNL1	992.901	-0.292157	0.1459142416668	-2.00225125727514	0.81668
0.731844	0.535239384555957	ENSG00000154316.16	TDH	2.34095	1.24807	2.01292683212398	0.62002795175899	2.37524
0.438129	0.229072627969293	ENSG00000111641.12	NOP2	2289.71	-0.292163	0.242912424234933	-1.20275116462612	0.816677
0.137729	0.0426614079003899	ENSG00000205808.7	PLPP6	421.083	-0.2922	0.144153399619534	-2.02700982499226	0.816656
0.0259156	0.00462159033431223	ENSG00000075218.19	GTSE1	2116.69	-0.292223	0.103175618549356	-2.8322900623705	0.816643
0.225024	0.0859927347407282	ENSG00000213699.9	SLC35F6	1146.28	-0.292284	0.17023684724323	-1.71692577512649	0.816608
0.732442	0.535832404115494	ENSG00000270127.2	AC027020.2	14.0844	-0.315077	0.508905506540062	-0.619127445587221	0.803808
0.732442	0.535856212569663	ENSG00000259070.7	LINC00639	1.73355	1.21871	1.96855267891343	0.619091302695513	2.32739
0.732442	0.535883229768518	ENSG00000271064.1	AC027644.2	2.97572	0.620718	1.00269324325723	0.619050289685414	1.53764
0.137589	0.0426070992860341	ENSG00000198890.9	PRMT6	1459.64	-0.292502	0.144264190887229	-2.02754116234627	0.816485
0.0861859	0.0228239188353691	ENSG00000100632.11	ERH	5110.79	-0.292509	0.128497977176594	-2.27636924479576	0.816481
0.906679	0.80684022104292	ENSG00000169436.17	COL22A1	150.017	-0.292518	1.19637057177588	-0.244504365934956	0.816476
0.1415	0.0443931822053319	ENSG00000176974.20	SHMT1	1052.39	-0.292702	0.145597086944909	-2.01035923027456	0.816371
0.0537385	0.0120372304389378	ENSG00000262879.6	AC005670.3	2557.88	-0.292718	0.116571858808259	-2.51105100250275	0.816363
0.45784	0.245082971328673	ENSG00000154930.15	ACSS1	2187.3	-0.292852	0.251942294105396	-1.16237549839117	0.816287
0.732859	0.536394031325235	ENSG00000274290.3	H2BC6	15.7426	-0.289696	0.468555059276899	-0.618275071673032	0.818074
0.0314341	0.0059215642381542	ENSG00000172534.14	HCFC1	12383	-0.293014	0.106469321740072	-2.75209332878449	0.816195
0.725279	0.526937000953355	ENSG00000204556.4	AL450124.1	53.0536	-0.293169	0.463370243652496	-0.632688622771031	0.816107
0.00652552	0.000780913697967884	ENSG00000113761.12	ZNF346	1742.77	-0.293342	0.0873177436229858	-3.35947268827968	0.81601
0.733195	0.536758280097398	ENSG00000258017.2	AC011603.3	14.9296	-0.340791	0.551690214724137	-0.617722496389858	0.789608
0.00245821	0.000231761231964873	ENSG00000113552.16	GNPDA1	4986.81	-0.293365	0.0796837120059944	-3.6816149738267	0.815997
0.356659	0.168216096113458	ENSG00000116478.12	HDAC1	4452.58	-0.293402	0.212924788776442	-1.37795851746596	0.815976
0.105671	0.029892383360184	ENSG00000140995.16	DEF8	1494	-0.293425	0.135124758769904	-2.17151342621052	0.815963
0.733332	0.537054169195065	ENSG00000182583.12	VCX	4.42145	-0.689155	1.11645022884057	-0.617273763396121	0.620217
0.534474	0.315069191557776	ENSG00000250284.3	AC109439.1	393.23	-0.293741	0.29238334866525	-1.00464215384186	0.815784
0.0232127	0.00398131085163675	ENSG00000104365.15	IKBKB	1180.14	-0.293806	0.102028730033449	-2.87963873725266	0.815747
0.733332	0.537065172972574	ENSG00000229205.5	LINC00200	4.64469	-0.947372	1.53480924764612	-0.617257077926198	0.518576
0.107535	0.0305883372905502	ENSG00000038427.16	VCAN	41400	-0.293812	0.135873770765724	-2.16238727884674	0.815744
0.0156756	0.00242051396447856	ENSG00000115241.11	PPM1G	10142	-0.293867	0.0968865937504546	-3.03310495833023	0.815713
0.678941	0.468256808695214	ENSG00000162873.14	KLHDC8A	189.419	-0.294019	0.405364880071962	-0.725318255724725	0.815627
0.555332	0.335066619633687	ENSG00000241370.5	RPP21	410.528	-0.29418	0.305179031162979	-0.963958725216757	0.815536
0.0597085	0.0138239832760203	ENSG00000165802.23	NSMF	5089.21	-0.294248	0.119525514193973	-2.46180492439831	0.815497
0.0619643	0.0145427495560308	ENSG00000122566.21	HNRNPA2B1	39245.6	-0.294276	0.120428674809073	-2.44356996356727	0.815482
0.152763	0.0495548664638479	ENSG00000103245.14	CIAO3	975.248	-0.294351	0.149889463010296	-1.96378641247161	0.815439
0.032558	0.00619808537911575	ENSG00000141252.20	VPS53	2437.25	-0.294647	0.107648923432612	-2.73711376895263	0.815272
0.516126	0.297464817586127	ENSG00000198879.12	SFMBT2	1156.82	-0.294706	0.282858781841252	-1.04188539195902	0.815238
0.733948	0.5378343036375	ENSG00000263904.1	AC015563.2	1.8621	-0.81858	1.32866763698136	-0.616091239522251	0.567
0.391472	0.193421510995975	ENSG00000106330.12	MOSPD3	809.756	-0.294733	0.226626205751501	-1.30052378118467	0.815223
0.153861	0.0500410020016536	ENSG00000100034.14	PPM1F	3155.9	-0.294892	0.150484892228879	-1.95961333122947	0.815133
0.733948	0.53789964039125	ENSG00000269907.1	PTMAP11	7.55855	-0.286595	0.46525727838375	-0.615992241508339	0.819835
0.734328	0.538207561388581	ENSG00000253720.2	AC022973.3	2.00278	0.960175	1.5599268117418	0.615525761959254	1.94555
0.118706	0.0349228403755675	ENSG00000204072.3	ARMCX7P	601.57	-0.294933	0.139828128350562	-2.10925194460518	0.81511
0.30447	0.133123709593838	ENSG00000261613.2	AC093525.6	172.847	-0.295015	0.196428319280846	-1.50189700751898	0.815064
0.23031	0.0888279566000122	ENSG00000204315.4	FKBPL	127.972	-0.295221	0.173494810223761	-1.70161290577255	0.814947
0.0887422	0.0237114577737152	ENSG00000137693.14	YAP1	9661.42	-0.295495	0.130647742130362	-2.26177258032532	0.814792
0.402647	0.201598640725829	ENSG00000132386.11	SERPINF1	1713.68	-0.295534	0.231426633655667	-1.27701021553903	0.814771
0.0229139	0.00391606662211488	ENSG00000083812.12	ZNF324	1046.08	-0.295604	0.102467807849767	-2.88484480196402	0.814731
0.227801	0.0875120862058333	ENSG00000177556.12	ATOX1	838.178	-0.295656	0.173033080583168	-1.70867004288742	0.814702
0.515647	0.296835850815491	ENSG00000259485.2	LINC02253	157.981	-0.2957	0.283443498525501	-1.04324281006752	0.814677
0.00424846	0.000454626436426421	ENSG00000168066.20	SF1	30713.3	-0.295796	0.0843646790703832	-3.50615731277662	0.814623
0.151276	0.0488838231357364	ENSG00000104973.18	MED25	3257.88	-0.296003	0.150285544064081	-1.96960356172955	0.814506
0.735288	0.539236966379771	ENSG00000233122.2	CTAGE7P	2.89999	0.915298	1.49079266575949	0.613967253875695	1.88596
0.73539	0.539346443754843	ENSG00000223391.2	AC006210.1	1.73688	-0.669672	1.09102386622355	-0.61380159407304	0.62865
0.73539	0.539389110037755	ENSG00000256258.1	AC117500.3	2.78736	-0.9091	1.48125281045477	-0.6137370365459	0.532517
0.73539	0.539413199725865	ENSG00000238198.2	LRIG2-DT	18.0147	0.242061	0.39442817479876	0.613700588034701	1.18268
0.73539	0.539429821798875	ENSG00000246777.1	AC044802.1	8.14045	-0.546845	0.891098633815544	-0.61367543875256	0.684515
0.735567	0.539589138024696	ENSG00000286506.1	FP325317.2	4.44333	0.568321	0.926457541436251	0.613434412165737	1.4828
0.882412	0.764399671659062	ENSG00000132681.17	ATP1A4	69.1247	-0.296004	0.987639468769075	-0.299708293900786	0.814505
0.736043	0.540020502805743	ENSG00000242931.1	RPL7P49	1.71397	0.953753	1.5564304212983	0.612781987101955	1.9369
0.290861	0.124098003079056	ENSG00000177192.14	PUS1	655.588	-0.296041	0.192509592785605	-1.53779803962354	0.814484
0.472074	0.257721069676987	ENSG00000215375.6	MYL5	186.911	-0.296051	0.261576452121514	-1.13179395519537	0.814479
0.736222	0.540217571547483	ENSG00000231206.2	HNRNPA1P25	2.36989	-0.611982	0.999180004898309	-0.612484013898158	0.654297
0.736373	0.540358072872907	ENSG00000277806.1	AC006213.4	12.5185	-0.459421	0.750354690843279	-0.61227160534301	0.727278
0.85886	0.723098163342925	ENSG00000285162.1	AC004593.2	265.452	-0.296182	0.835912669474622	-0.354321224486405	0.814405
0.38895	0.191752692501299	ENSG00000286753.1	AC091978.1	42.1806	-0.296228	0.226922831301924	-1.30541171176675	0.814379
0.736522	0.540566189098218	ENSG00000136842.14	TMOD1	7.80626	1.64508	2.68823428221609	0.611957027983293	3.12766
0.564823	0.344614128470259	ENSG00000140511.12	HAPLN3	90.6386	-0.296287	0.313502642067622	-0.945087652671205	0.814345
1.67908e-05	5.6527533595612e-07	ENSG00000141543.12	EIF4A3	4760.83	-0.296373	0.0592424464196687	-5.00271823125034	0.814297
0.736656	0.540743448198583	ENSG00000239948.2	RN7SL368P	3.26335	0.606629	0.991728043191322	0.611689140352702	1.5227
0.178653	0.061754564083172	ENSG00000213066.13	FGFR1OP	597.99	-0.296585	0.158766693273131	-1.86805385897171	0.814178
0.00906623	0.00118306241421986	ENSG00000074219.14	TEAD2	7721.45	-0.296755	0.0915083705535803	-3.24293248701742	0.814081
0.544472	0.324225850282851	ENSG00000254154.8	CRYZL2P-SEC16B	61.9095	-0.296758	0.301029178353372	-0.985811033772398	0.81408
0.736767	0.54094374740577	ENSG00000116785.14	CFHR3	2.23852	1.07134	1.7523177908839	0.61138648555095	2.10139
0.404065	0.202650118795879	ENSG00000135090.14	TAOK3	1118.17	-0.296851	0.233000011913934	-1.27403752171976	0.814027
0.33097	0.150535341884208	ENSG00000224152.1	AC009506.2	112.071	-0.296872	0.206499256204565	-1.43764311195157	0.814015
0.127781	0.0385367459103026	ENSG00000100842.13	EFS	3674.12	-0.296881	0.143483265558878	-2.06909955055512	0.81401
0.0397129	0.00808251491396397	ENSG00000108039.18	XPNPEP1	8732.11	-0.297027	0.112144742938036	-2.6486032782082	0.813928
0.0513257	0.011329555757102	ENSG00000137135.18	ARHGEF39	791.703	-0.297031	0.117293682575012	-2.53236633022047	0.813926
0.737251	0.541476751700042	ENSG00000111262.6	KCNA1	16.2089	0.429721	0.703789578664909	0.610581381492669	1.34697
0.183193	0.0638618888016247	ENSG00000182810.7	DDX28	588.612	-0.297043	0.160291611776558	-1.8531428337553	0.813919
0.172486	0.0587349276698511	ENSG00000173960.14	UBXN2A	4329.74	-0.29708	0.1571708600207	-1.89017224304287	0.813898
0.737261	0.541599832554581	ENSG00000212371.1	AF111168.1	1.844	0.651461	1.0672765274077	0.610395523867901	1.57076
0.737261	0.541603340832958	ENSG00000234513.1	AC073072.1	2.84718	0.575461	0.942776183923721	0.610390226518885	1.49015
1.9834e-07	3.31869130927272e-09	ENSG00000264364.3	DYNLL2	10531.6	-0.297117	0.0502311552508923	-5.91500319988875	0.813877
0.737327	0.541714571382976	ENSG00000260646.1	AL031705.1	1.58542	-1.7024	2.78980398610323	-0.610222282065543	0.307274
0.0405089	0.00829164030071771	ENSG00000149294.16	NCAM1	12464.7	-0.29716	0.11256231711195	-2.63995758826291	0.813853
0.737569	0.541947774359502	ENSG00000116147.17	TNR	14.8885	0.767351	1.25821965807962	0.609870230100947	1.70214
0.356118	0.167846042564549	ENSG00000142396.10	ERVK3-1	916.136	-0.297546	0.215744625180894	-1.37915800592536	0.813635
0.488351	0.272715820871235	ENSG00000257790.1	EIF4A1P4	27.8659	-0.297633	0.271357426169597	-1.09682975389809	0.813586
0.492258	0.27592730182593	ENSG00000160401.15	CFAP157	195.842	-0.297681	0.273223911983092	-1.08951396072311	0.813559
0.737699	0.542162201014349	ENSG00000073067.14	CYP2W1	2.29751	1.0831	1.77689052191647	0.60954659026742	2.11858
0.737717	0.542211160978502	ENSG00000241278.1	ENPP7P4	1.76431	-0.867294	1.42302303754025	-0.609472702649405	0.548174
0.288556	0.122876150834448	ENSG00000173928.4	SWSAP1	83.0564	-0.29778	0.193011235391179	-1.54281301450829	0.813503
0.0110898	0.0015353237266575	ENSG00000161956.13	SENP3	3450.9	-0.297796	0.094003654996359	-3.16792263218816	0.813494
0.0889007	0.0237716825904083	ENSG00000187535.14	IFT140	3407.35	-0.297926	0.131778844881007	-2.26079938690991	0.813421
0.0343338	0.00666596640798262	ENSG00000120318.16	ARAP3	1861.64	-0.297993	0.10983542783907	-2.71308669686037	0.813383
0.258514	0.104900495871783	ENSG00000107140.16	TESK1	1157.81	-0.298004	0.183777605077106	-1.62154645321573	0.813377
0.737771	0.542478881061593	ENSG00000265399.1	AP005329.2	17.623	0.53924	0.885352454071974	0.609068733412234	1.45321
0.737771	0.542499998730368	ENSG00000267198.1	AC091132.4	8.93179	0.32966	0.541281378557772	0.609036872686474	1.25672
0.402449	0.201353997346073	ENSG00000100151.16	PICK1	427.019	-0.298119	0.233323993408455	-1.27770348111778	0.813312
0.664844	0.451942473882741	ENSG00000286522.2	H3C2	26.3752	-0.298352	0.396649877058008	-0.752180574540143	0.813181
0.737771	0.542541812046975	ENSG00000228415.3	PTMAP1	1.71982	0.556262	0.913441484371256	0.608973789771776	1.47045
0.737793	0.5425872116176	ENSG00000200169.1	RNU5D-1	2.59543	0.466249	0.76571608996146	0.608905299091301	1.38151
0.0313909	0.0059026863074439	ENSG00000100003.18	SEC14L2	597.589	-0.298402	0.10838602318399	-2.75313880965097	0.813153
0.155971	0.051003351734173	ENSG00000099797.15	TECR	5760.57	-0.298463	0.152944080722303	-1.95145157188573	0.813118
0.210824	0.078327670096713	ENSG00000148950.11	IMMP1L	238.962	-0.298495	0.169553665698268	-1.76047283127476	0.8131
0.483308	0.268307578218299	ENSG00000267565.1	AC011477.2	95.8067	-0.298529	0.269681971679102	-1.10696842929322	0.813081
0.00152648	0.000127093999430838	ENSG00000108883.13	EFTUD2	12833.4	-0.298549	0.0779090408121641	-3.83202271866804	0.81307
0.7381	0.542991173536398	ENSG00000222489.1	SNORA79B	2.08986	0.712855	1.17188850523607	0.608295999948255	1.63904
0.738106	0.543025505974915	ENSG00000267890.1	AC010624.2	5.11604	-0.616144	1.01298834637301	-0.608244226457611	0.652412
0.00451131	0.000491378792507307	ENSG00000226479.4	TMEM185B	1265.11	-0.298572	0.085663215830666	-3.48541255900265	0.813057
0.338803	0.155573140551543	ENSG00000170190.16	SLC16A5	87.5287	-0.298591	0.210258116340566	-1.42011865358428	0.813046
0.376863	0.182519892836278	ENSG00000168899.5	VAMP5	119.075	-0.298862	0.224196091880869	-1.33303629643095	0.812894
0.846069	0.70181370370427	ENSG00000283761.1	AC118553.2	159.606	-0.29887	0.780597059142946	-0.382873307371435	0.812889
0.0161063	0.002508386064251	ENSG00000149196.16	HIKESHI	1307.19	-0.299037	0.098942651722727	-3.02232797806131	0.812795
0.738296	0.543343254527636	ENSG00000225531.1	AL807761.2	5.85532	0.372282	0.612542049654919	0.607765137372973	1.2944
0.465879	0.252109063569203	ENSG00000227939.1	RPL3P2	48.1229	-0.299039	0.26111403996673	-1.14524166440898	0.812794
0.738531	0.54357597717809	ENSG00000140835.9	CHST4	3.32829	0.959352	1.57940255602524	0.607414335568991	1.94444
0.165629	0.0554871333251274	ENSG00000085224.22	ATRX	7601.85	-0.299193	0.156233038042297	-1.91504211168456	0.812707
0.738661	0.543755800756094	ENSG00000145217.14	SLC26A1	2.3091	-1.03853	1.71052192079086	-0.607143324032191	0.486823
0.738661	0.543769822121637	ENSG00000231346.5	LINC01160	2.18438	-1.02944	1.6956035101027	-0.607122194351437	0.489901
0.631912	0.415564459217985	ENSG00000130203.10	APOE	6691.47	-0.299279	0.367601030344204	-0.814140513166977	0.812658
0.0306451	0.0057254604299684	ENSG00000167202.11	TBC1D2B	1453.49	-0.299284	0.108314410237946	-2.76310352095198	0.812656
0.323098	0.145343220804895	ENSG00000226415.1	TPI1P1	416.35	-0.299676	0.20579609589456	-1.45617871917137	0.812435
0.0143885	0.00216851990097277	ENSG00000100014.20	SPECC1L	6676.11	-0.299721	0.0977523609038825	-3.06612589070967	0.812409
0.73907	0.544209942628946	ENSG00000277895.1	AC135279.4	2.45786	0.520913	0.858941772216217	0.606459086681835	1.43486
0.739143	0.544293396737651	ENSG00000204970.10	PCDHA1	11.1793	-0.666294	1.09889109539698	-0.606333380608118	0.630123
0.739167	0.54434141062361	ENSG00000245468.4	LINC02447	19.579	-0.235051	0.387705654965642	-0.606261062122708	0.849655
0.739189	0.544387341089342	ENSG00000256664.1	AC025423.2	15.5189	0.345138	0.569355034262182	0.606191884650769	1.27027
0.739273	0.544478932880286	ENSG00000248100.2	AC087257.1	5.27026	0.689781	1.13815068235719	0.606053943728243	1.61304
0.739303	0.544533019696885	ENSG00000207389.1	RNU1-4	19.6878	0.257233	0.424495348729021	0.605972492221541	1.19518
0.739303	0.544560114569727	ENSG00000228741.2	AL445985.1	6.65773	0.496183	0.818875917638781	0.60593169047707	1.41048
0.193067	0.0691792842089085	ENSG00000204237.5	OXLD1	373.129	-0.299734	0.164938622567674	-1.81724711158024	0.812402
0.0541136	0.0121604375348105	ENSG00000165495.16	PKNOX2	3533.43	-0.299834	0.119577106053524	-2.50745409646167	0.812346
0.00983869	0.0013094775526265	ENSG00000135945.10	REV1	1264.6	-0.299901	0.0933138799971593	-3.21389454789584	0.812308
0.739534	0.544849056465136	ENSG00000286974.1	AL662884.5	3.32447	0.440808	0.728011389243806	0.605496640116153	1.35736
4.84697e-06	1.30814734148108e-07	ENSG00000119487.17	MAPKAP1	3662.2	-0.299965	0.0568363302359432	-5.27770092726373	0.812272
0.848033	0.705625379450231	ENSG00000081277.13	PKP1	27.6512	-0.300049	0.79433033182485	-0.377737806539073	0.812225
0.739669	0.545058007394761	ENSG00000109667.12	SLC2A9	18.6548	-0.621168	1.02641582960774	-0.605182100928967	0.650144
0.739669	0.545075432033094	ENSG00000275443.2	AC012409.2	1.99062	-0.470837	0.778042051996372	-0.605155873879382	0.721546
0.091185	0.0246063693577103	ENSG00000159199.14	ATP5MC1	1040.69	-0.300053	0.13350343123116	-2.2475269635122	0.812223
0.739762	0.545204348261909	ENSG00000104140.7	RHOV	13.2015	-0.537378	0.888284520273534	-0.604961845919846	0.689022
0.739762	0.545236165209398	ENSG00000224829.3	TOMM20P1	10.7162	0.292803	0.484041455829895	0.604913962688136	1.22502
0.264232	0.107990574965043	ENSG00000162946.23	DISC1	814.97	-0.300057	0.186684917736467	-1.6072908754823	0.81222
0.0697177	0.0170466481912964	ENSG00000157954.15	WIPI2	3339.74	-0.300119	0.125799183631996	-2.38570005058317	0.812185
0.739965	0.545464245665459	ENSG00000255326.1	AP001922.5	3.92774	0.684844	1.13277662953863	0.604570751330946	1.60753
0.740012	0.545528638894635	ENSG00000221874.4	ZNF816-ZNF321P	14.9245	0.874106	1.44606141791749	0.604473866452414	1.83287
0.241606	0.0949603023557865	ENSG00000168672.4	LRATD2	829.451	-0.300162	0.17976015333587	-1.66979311860594	0.812161
0.740018	0.545592873291768	ENSG00000261490.1	AC005674.2	4.26227	-0.687271	1.13715524035285	-0.604377226202374	0.621028
0.594186	0.374763414965483	ENSG00000272604.1	AC073073.2	49.9962	-0.300194	0.338213672529219	-0.88758613411432	0.812143
0.740317	0.545873157417755	ENSG00000283239.1	AC019257.8	8.73311	1.05463	1.74621140337849	0.60395560650738	2.07719
0.554089	0.333540751755635	ENSG00000184260.6	H2AC20	48.694	-0.300399	0.310648540332621	-0.96700656507497	0.812028
0.39774	0.197958335943445	ENSG00000205220.12	PSMB10	203.207	-0.300499	0.233417182047352	-1.28739014959844	0.811972
1.63213e-05	5.46189114480536e-07	ENSG00000165671.20	NSD1	11208.9	-0.300688	0.0600256326017273	-5.00933330272163	0.811865
0.0696009	0.0170040960230981	ENSG00000198258.10	UBL5	2264.27	-0.300729	0.126006233788789	-2.38661915599987	0.811842
0.740954	0.546491865145321	ENSG00000242748.1	RPL23AP81	2.82231	-0.765002	1.26860726489272	-0.603025290121057	0.588452
0.0779697	0.0198734736507879	ENSG00000109083.13	IFT20	599.413	-0.300808	0.129172601779314	-2.32872811605874	0.811798
0.359755	0.170587739862329	ENSG00000141959.17	PFKL	9219.15	-0.300948	0.219619378281238	-1.37031773308746	0.811719
0.195839	0.0704994225340977	ENSG00000148814.18	LRRC27	675.492	-0.301088	0.166467621525791	-1.80868842314205	0.81164
0.026181	0.00468397718660454	ENSG00000104731.14	KLHDC4	1447.82	-0.301321	0.106549096814597	-2.8280002369585	0.811509
0.264674	0.108299077986985	ENSG00000121005.9	CRISPLD1	3551.88	-0.301422	0.1876985323879	-1.60588546368254	0.811452
0.00541294	0.000614839634886437	ENSG00000059691.12	GATB	1751.12	-0.30156	0.0880472622516104	-3.42498222949223	0.811374
0.741297	0.546953597744722	ENSG00000179172.10	HNRNPCL1	1.59333	-0.659651	1.09516249482342	-0.602331348471836	0.633032
0.029571	0.00548078291378854	ENSG00000206053.13	JPT2	13142.8	-0.301583	0.108587600488775	-2.77732806113468	0.811361
0.055275	0.0124992432439327	ENSG00000136950.13	ARPC5L	1354.71	-0.301599	0.120749422942144	-2.49772693826319	0.811353
0.0237762	0.00411986154248999	ENSG00000123374.11	CDK2	3478.21	-0.3016	0.105129861710332	-2.86883538625255	0.811352
0.0234282	0.00403452507805919	ENSG00000253719.4	ATXN7L3B	10921.7	-0.302001	0.105027242628012	-2.87544963356321	0.811127
0.587566	0.367853378397178	ENSG00000125434.11	SLC25A35	319.926	-0.302067	0.335443261914421	-0.900501592158227	0.811089
0.13108	0.0399015370647181	ENSG00000126945.9	HNRNPH2	5251.54	-0.302094	0.147021078144817	-2.05476677203209	0.811074
0.883126	0.765899581201876	ENSG00000213023.11	SYT3	61.5341	-0.30211	1.01466874299682	-0.297742660064969	0.811065
0.741871	0.547638087423952	ENSG00000249884.8	RNF103-CHMP3	11.0623	0.522429	0.868827161759731	0.601303156727557	1.43637
0.741871	0.547673078015503	ENSG00000223461.1	AC004471.1	6.39141	-0.357057	0.593856511451543	-0.601250613431764	0.780756
0.067021	0.0161473557109806	ENSG00000107263.18	RAPGEF1	4295.95	-0.302232	0.125638682792197	-2.40556779230303	0.810997
0.0889048	0.0237763710071674	ENSG00000099795.7	NDUFB7	1339.16	-0.302303	0.133719400504072	-2.26072371494901	0.810957
0.741871	0.547734761229193	ENSG00000242034.1	AC097493.1	1.7805	-0.707253	1.17648521456913	-0.601157991450695	0.612485
0.742016	0.547872944694962	ENSG00000130768.15	SMPDL3B	15.2861	0.458023	0.762163753360262	0.600950517306328	1.37366
0.0355675	0.00700018135083698	ENSG00000130810.20	PPAN	2152.62	-0.3025	0.112168576620741	-2.69683563348486	0.810846
0.0406689	0.00833432254787419	ENSG00000103363.15	ELOB	4312.54	-0.302517	0.114667072409341	-2.63821702408327	0.810837
0.543409	0.322937507800746	ENSG00000266524.3	GDF10	127.801	-0.302537	0.306075783322393	-0.988439382905539	0.810825
0.742195	0.548147035909807	ENSG00000214593.3	AL354710.1	7.44421	0.325492	0.541999534184126	0.600539062387724	1.25309
0.0875194	0.0232545031885093	ENSG00000104853.16	CLPTM1	4529.27	-0.30268	0.133384504362556	-2.26922736134068	0.810745
0.34352	0.15918871734404	ENSG00000166997.8	CNPY4	675.474	-0.302741	0.215044902418558	-1.40780534463884	0.81071
0.387545	0.190561387910365	ENSG00000184897.6	H1-10	28272.1	-0.302848	0.231372152467714	-1.3089201865207	0.810651
0.506633	0.288671931754861	ENSG00000169184.6	MN1	1330.15	-0.303032	0.285599191160731	-1.06103954123517	0.810547
0.586589	0.3665296397635	ENSG00000163840.10	DTX3L	162.925	-0.303195	0.335767193916687	-0.902992944071468	0.810455
0.497462	0.280445180890036	ENSG00000283828.1	AL137002.2	32.9612	-0.303202	0.280919339000347	-1.07931981877746	0.810452
0.381986	0.186229851867818	ENSG00000185246.18	PRPF39	942.378	-0.3033	0.229457203265211	-1.32181473073768	0.810397
0.387944	0.190898229520354	ENSG00000279865.1	AC006511.4	25.6918	-0.30332	0.231908968246352	-1.30792653159766	0.810385
0.74251	0.548624865823991	ENSG00000225569.1	CCT4P2	1.57184	-1.19589	1.99373958784676	-0.599822005954984	0.436517
0.742683	0.548782703197472	ENSG00000183134.5	PTGDR2	8.44294	0.399436	0.666187772872257	0.599585214744256	1.31899
0.00265422	0.000256432772380783	ENSG00000100425.18	BRD1	2917.71	-0.303352	0.0829795835099842	-3.65574839388773	0.810367
0.743009	0.54908324714891	ENSG00000235044.1	PPIAP3	2.3383	0.530607	0.885622841051349	0.599134424807356	1.44454
0.0106884	0.00146555429617715	ENSG00000235106.10	BRD3OS	1793.65	-0.3035	0.0953977220631943	-3.18141913685645	0.810284
0.0209042	0.00348178990425813	ENSG00000160293.17	VAV2	2708.88	-0.30355	0.103896737121961	-2.92165320179383	0.810256
0.161123	0.053336085303404	ENSG00000037474.15	NSUN2	2965.44	-0.303561	0.157107017840384	-1.93218978684814	0.81025
0.345967	0.161252901519423	ENSG00000261455.1	LINC01003	156.892	-0.303586	0.216712417128748	-1.40087016645997	0.810236
0.0736493	0.0184118042780553	ENSG00000215251.4	FASTKD5	1117.94	-0.30362	0.128803799825181	-2.35723070257173	0.810217
0.743284	0.549478046049773	ENSG00000271427.1	AL358072.1	2.36934	-1.0541	1.76110394978935	-0.598542445535066	0.481599
0.743284	0.549526265749433	ENSG00000261340.1	LINC01616	7.54279	-0.508073	0.848952790645284	-0.598470157119187	0.703161
0.0784814	0.0200543888484983	ENSG00000141499.17	WRAP53	1473.62	-0.304057	0.130758541294453	-2.3253287362816	0.809972
0.119192	0.0351075095179251	ENSG00000196357.12	ZNF565	143.212	-0.304194	0.144365202587263	-2.10711618739001	0.809894
0.00492614	0.000548053478315302	ENSG00000167186.11	COQ7	784.349	-0.304204	0.0880193719398182	-3.45609925222227	0.809889
0.0778612	0.019829513293784	ENSG00000180357.9	ZNF609	7805.74	-0.304209	0.130586487137193	-2.32955820546043	0.809886
0.252075	0.101181426947949	ENSG00000152253.9	SPC25	673.762	-0.304712	0.18589593619033	-1.63915286766717	0.809604
0.169739	0.0574307342915205	ENSG00000178537.10	SLC25A20	410.339	-0.304817	0.160428390345882	-1.90001817688069	0.809545
0.743445	0.549823631565361	ENSG00000243859.3	RPL5P17	11.3604	0.235079	0.393091953419678	0.598024431145344	1.17697
0.743456	0.549874365322943	ENSG00000240854.1	PSMC2P1	4.62019	-0.442111	0.739380043912178	-0.59794839743891	0.736057
0.000125139	6.0601361480955e-06	ENSG00000146574.15	CCZ1B	2358.49	-0.304829	0.0673763185532205	-4.52428031712713	0.809538
0.743519	0.549968333194918	ENSG00000259826.1	AC072061.1	15.8417	-0.265054	0.443376987197601	-0.597807578726737	0.832168
0.743664	0.550130022619603	ENSG00000215572.2	ESRRAP1	1.6754	-0.5962	0.997714769747693	-0.597565301349159	0.661494
0.0173612	0.00275660638156399	ENSG00000155542.12	SETD9	393.773	-0.305005	0.101883952867416	-2.99365147255612	0.809439
0.743737	0.550219404349455	ENSG00000286064.1	AL035413.2	15.5243	-0.237334	0.397257031595136	-0.597431385744491	0.848312
0.0911564	0.0245898916024147	ENSG00000074964.17	ARHGEF10L	951.508	-0.305174	0.135766447810702	-2.24778517566698	0.809345
0.743844	0.550358609416832	ENSG00000232380.1	ZDHHC20P4	1.68491	0.771287	1.2914561244925	0.59722284397683	1.70679
0.743962	0.550475638253586	ENSG00000258682.1	AL132989.1	5.19918	0.403599	0.675991677101885	0.597047544300434	1.3228
0.743968	0.550542511383615	ENSG00000273786.1	AC020658.4	2.33104	-0.667564	1.11829611393755	-0.596947382029409	0.629569
0.743968	0.550546043003439	ENSG00000274978.1	RNU11	8.74225	0.338346	0.566798781602411	0.59694209255174	1.26431
0.385308	0.188717388781211	ENSG00000267886.1	AC074135.1	125.514	-0.305234	0.232226246809483	-1.31438288001515	0.809311
0.743976	0.550605981022317	ENSG00000230197.6	AC007952.3	5.18264	-0.416204	0.697331114190672	-0.596852323031378	0.749394
0.00312618	0.000311629714888047	ENSG00000130311.11	DDA1	1410.41	-0.305315	0.0846817485595225	-3.60543564311628	0.809266
0.0694182	0.0169427125739992	ENSG00000173715.17	C11orf80	673.816	-0.305362	0.127876247856675	-2.38794856979405	0.809239
0.299715	0.129918477101626	ENSG00000006283.18	CACNA1G	123.134	-0.305459	0.20170014809498	-1.51442344339019	0.809184
0.0329139	0.00630130661981794	ENSG00000198824.7	CHAMP1	5385.65	-0.305648	0.111890338560419	-2.73167604544303	0.809079
0.0468675	0.0100550544335567	ENSG00000169925.17	BRD3	6144.02	-0.305721	0.118776038623622	-2.57393024066616	0.809038
0.744382	0.551085934629625	ENSG00000228350.1	LINC02585	2.50702	0.858013	1.43929559559177	0.596133667060185	1.81254
0.744449	0.551182800381854	ENSG00000262801.6	U91319.1	1.80783	1.02366	1.71758469798814	0.595988662987184	2.03307
0.744449	0.551195339001662	ENSG00000263232.2	ATP5F1AP3	3.73813	0.437784	0.73457459788847	0.595969894101745	1.35452
0.381758	0.186103395973354	ENSG00000166707.11	ZCCHC18	74.9658	-0.30585	0.231319785103065	-1.32219448829002	0.808966
0.744638	0.55139502920097	ENSG00000233230.1	AC079807.1	6.76593	-0.438938	0.736880017441013	-0.595671008910943	0.737677
0.0431634	0.00900699154305878	ENSG00000115234.11	SNX17	4523.71	-0.306015	0.117166904428492	-2.61178865597067	0.808873
0.303065	0.132188044137801	ENSG00000184347.15	SLIT3	1003.27	-0.306059	0.203290020611324	-1.50552932189782	0.808848
0.339606	0.156061616193206	ENSG00000130748.7	TMEM160	452.311	-0.306059	0.215771417479494	-1.41844249564015	0.808848
0.0491527	0.0106956765950503	ENSG00000183763.9	TRAIP	689.381	-0.306123	0.119931182478931	-2.55248743952633	0.808812
0.744875	0.551720328941346	ENSG00000234869.1	AL021392.1	3.38788	0.873998	1.46844996365581	0.595184232248086	1.83274
0.744967	0.551818514989893	ENSG00000229060.4	AL451124.1	1.84411	-0.886782	1.49029581681188	-0.595037334917843	0.540819
0.745308	0.552100848295461	ENSG00000286555.1	AP003065.2	6.61411	-0.262751	0.441883948139684	-0.594615004177872	0.833497
0.745375	0.552180592245796	ENSG00000108622.11	ICAM2	5.0956	0.83434	1.40344183296988	0.594495737702497	1.78304
0.745408	0.552293344429681	ENSG00000249209.2	AP000311.1	2.35177	1.05354	1.77265702785118	0.594327117953547	2.07561
0.344422	0.159973737100365	ENSG00000242802.9	AP5Z1	774.752	-0.306196	0.217908193942376	-1.40515989419077	0.808772
0.105643	0.0298800985011395	ENSG00000237943.7	PRKCQ-AS1	323.354	-0.306217	0.141004796516137	-2.17167615270532	0.80876
0.745408	0.552347092835108	ENSG00000234206.5	AL121957.1	3.0406	0.567588	0.955138648583906	0.594246743705175	1.48204
0.745408	0.552354876464588	ENSG00000233073.2	GRM3-AS1	6.11635	-0.566346	0.953066681878658	-0.594235104545649	0.675325
0.018796	0.00304824389905296	ENSG00000065000.19	AP3D1	14893.4	-0.306287	0.103376496193553	-2.96283048330804	0.80872
0.0594496	0.0137373572633198	ENSG00000106723.17	SPIN1	3509.41	-0.306305	0.124309312099966	-2.46405880136575	0.80871
0.745537	0.552570567500544	ENSG00000232368.1	FTLP2	4.62862	0.393193	0.662039084087349	0.593912605485273	1.3133
0.745537	0.552570614995459	ENSG00000272205.1	AL451050.2	4.53884	-0.499363	0.840802837316636	-0.593912534478159	0.707419
0.74558	0.552632301747199	ENSG00000280200.1	AC073862.5	2.02725	1.10084	1.85382367224377	0.593820312432899	2.14479
0.745689	0.552767534438162	ENSG00000205861.12	PCOTH	3.85104	-1.19475	2.01266410467187	-0.593618156458514	0.436861
0.172342	0.0586651668136762	ENSG00000160014.17	CALM3	34445.2	-0.306331	0.162020177255491	-1.89069427736229	0.808696
0.745729	0.552833185448602	ENSG00000169026.12	SLC49A3	1.67376	1.18241	1.99219594546398	0.593520025148723	2.26955
0.773868	0.592510029218198	ENSG00000197550.3	AL359955.1	53.3278	-0.306339	0.572380316063301	-0.535202223096291	0.808691
0.745774	0.55293509182428	ENSG00000273489.1	AC008264.2	3.82793	0.735306	1.23920763161089	0.593367712749106	1.66475
0.290844	0.124072658033363	ENSG00000103266.11	STUB1	1374.34	-0.30646	0.199271621259628	-1.5379016736501	0.808623
0.745902	0.553081274628225	ENSG00000241749.4	RPSAP52	17.5728	0.228036	0.384449595435515	0.593149247472151	1.17124
0.115183	0.0335932282576774	ENSG00000177830.18	CHID1	3200.64	-0.306502	0.144241587351904	-2.12492072570246	0.8086
0.0500951	0.0109773271729435	ENSG00000147130.14	ZMYM3	12799.3	-0.306518	0.120514154851033	-2.54341974334675	0.808591
0.746162	0.553363684067269	ENSG00000250365.7	AL139353.2	17.916	0.345651	0.583153766157176	0.592727276224548	1.27072
9.2605e-05	4.25739938922138e-06	ENSG00000101350.8	KIF3B	3041.71	-0.306551	0.0666646214870823	-4.59840393712549	0.808573
0.276261	0.11530688838517	ENSG00000075618.18	FSCN1	34479.1	-0.306608	0.194698852399622	-1.57478149863042	0.80854
0.0922442	0.0250256371362675	ENSG00000108852.14	MPP2	3078.5	-0.306743	0.136877363481138	-2.24100675991619	0.808465
0.746206	0.553536451454625	ENSG00000179131.7	AC073335.1	1.8663	0.530238	0.894963285604391	0.592469182241732	1.44417
0.746206	0.553566752850397	ENSG00000254270.1	ERHP1	2.17492	-0.649095	1.0956596582021	-0.59242391961898	0.63768
0.0630928	0.0149014950614344	ENSG00000174705.13	SH3PXD2B	13538.3	-0.306905	0.126051107058044	-2.43476424452339	0.808374
0.746218	0.553617598800735	ENSG00000153093.18	ACOXL	5.99921	0.370706	0.625825381550421	0.592347971353815	1.29299
0.216554	0.0814519793647305	ENSG00000203485.13	INF2	8415.58	-0.306917	0.176153990657113	-1.74232278086008	0.808367
0.0466076	0.0099656512705565	ENSG00000239306.5	RBM14	2929.18	-0.307402	0.11928605347472	-2.57701886093856	0.808095
0.312979	0.13860108995253	ENSG00000184009.12	ACTG1	447945	-0.30748	0.207613832622072	-1.48102057830811	0.808052
0.304654	0.133260118034941	ENSG00000183336.8	BOLA2	339.333	-0.307545	0.204842705232265	-1.50136911331596	0.808016
0.863838	0.731180693131099	ENSG00000165105.10	RASEF	21.2778	-0.30756	0.89522637187743	-0.343555370282627	0.808007
0.176148	0.0604598304392355	ENSG00000099991.18	CABIN1	10344.9	-0.307661	0.163873925589066	-1.87742527222354	0.807951
0.746546	0.554094202941919	ENSG00000287710.1	AC067852.5	14.8082	0.199498	0.337197068688296	0.591636236855919	1.1483
0.746546	0.554101540373882	ENSG00000230022.1	FNTAP2	1.80131	0.726002	1.22713200811586	0.591625281880349	1.65405
0.746546	0.554157697147521	ENSG00000186628.12	FSD2	8.92953	-0.653654	1.10500055375883	-0.591541440716847	0.635668
0.746546	0.554159540700112	ENSG00000228283.3	KATNBL1P6	4.29133	-0.500439	0.84599578857871	-0.591538688392855	0.706892
0.47972	0.264982653151412	ENSG00000218418.2	AL591135.1	169.135	-0.307714	0.276053170992106	-1.11469148036957	0.807921
0.746656	0.554300776066635	ENSG00000158869.11	FCER1G	11.8038	-0.479363	0.810655525295193	-0.591327844972759	0.717294
0.746739	0.55444738527848	ENSG00000213642.3	AC016769.1	2.71811	-0.834083	1.41104829807797	-0.591109007003051	0.560939
0.258893	0.105090028497565	ENSG00000184992.13	BRI3BP	1402.36	-0.307957	0.190019305665989	-1.6206625545864	0.807785
0.00800816	0.00100915309419833	ENSG00000262814.8	MRPL12	3163.73	-0.307995	0.093673412681941	-3.2879624192585	0.807764
0.746739	0.554516797213132	ENSG00000185105.5	MYADML2	8.9256	-0.380637	0.644049168004274	-0.591005408333654	0.768099
0.475101	0.260373870137748	ENSG00000103528.17	SYT17	92.7581	-0.308013	0.273665603745358	-1.12550790312829	0.807754
0.332449	0.15161945329522	ENSG00000198053.11	SIRPA	2318.22	-0.308102	0.214879854207417	-1.43383465367108	0.807704
0.746866	0.554738355456112	ENSG00000119147.10	ECRG4	9.08475	-0.375861	0.636324512818034	-0.590674770749294	0.770645
0.746866	0.554771807614612	ENSG00000255145.3	STX17-AS1	4.31346	-0.660683	1.11861663652887	-0.590624854765549	0.632579
0.746866	0.554779406343589	ENSG00000261707.1	AC092134.1	2.45731	1.19049	2.01568969667834	0.590613516448745	2.28231
0.746866	0.554799034963093	ENSG00000179157.4	RPS2P28	2.42185	0.51259	0.867936676775864	0.590584228282656	1.42661
0.746866	0.55480964845706	ENSG00000243339.3	RN7SL738P	3.48349	0.438422	0.742372742875588	0.590568391935532	1.35512
0.746866	0.554817549654361	ENSG00000172554.12	SNTG2	7.82612	0.837998	1.41899651500596	0.590556602690366	1.78757
0.57477	0.354154669303259	ENSG00000260448.6	LCMT1-AS1	24.6102	-0.308162	0.332587384311814	-0.926560696767446	0.80767
0.746961	0.554947787661424	ENSG00000197915.7	HRNR	12.724	-0.7732	1.30970341179805	-0.590362288549503	0.585118
0.202135	0.0738473443004756	ENSG00000232702.3	AL158050.1	115.947	-0.308208	0.172418486885254	-1.78755801499317	0.807644
0.335696	0.153576406218417	ENSG00000154864.12	PIEZO2	1932.59	-0.308248	0.216009304923199	-1.42701210248198	0.807622
0.747218	0.555229317569092	ENSG00000232134.1	RPS15AP12	9.56915	0.222046	0.376385198353743	0.589942324162154	1.16639
0.747233	0.555281513319576	ENSG00000232053.7	AC078845.1	4.96462	0.858163	1.45484704951582	0.589864474041652	1.81273
0.747233	0.555300098502547	ENSG00000226948.2	RPS4XP2	6.70732	0.324749	0.550574986792864	0.589836755047844	1.25245
0.747269	0.55535679730633	ENSG00000221164.1	SNORA11F	3.2905	-0.486242	0.824485967486151	-0.589752194042794	0.713882
0.747316	0.555422445477205	ENSG00000200090.1	AC021443.1	1.58432	0.563946	0.956401774900013	0.589654291154786	1.47831
0.668627	0.456174243389796	ENSG00000130590.14	SAMD10	90.8919	-0.308304	0.413740741803643	-0.745161253101048	0.807591
0.747551	0.555718157578874	ENSG00000127507.18	ADGRE2	19.0914	0.461512	0.783268396416343	0.589213357762493	1.37698
0.747551	0.55576624678853	ENSG00000273265.1	CNNM3-DT	5.19885	-0.405021	0.687476928492934	-0.589141663247684	0.755225
0.747551	0.55578112816023	ENSG00000261068.2	AL512274.1	2.34522	-0.842626	1.43031438846563	-0.589119477746484	0.557628
0.747551	0.555811999948355	ENSG00000279613.1	AC124283.5	2.12515	0.688309	1.16846026659844	0.589073454278635	1.61139
0.747551	0.555849298746076	ENSG00000273254.1	AF129075.3	3.75083	0.431489	0.732557100112343	0.589017851129616	1.34862
0.0535447	0.0119658330215356	ENSG00000155957.17	TMBIM4	618.013	-0.308374	0.122703982620791	-2.51315033972656	0.807552
0.605111	0.386110465272249	ENSG00000185187.13	SIGIRR	475.767	-0.308509	0.355961616187629	-0.866692592360667	0.807476
0.215934	0.081138204243664	ENSG00000103710.11	RASL12	596.823	-0.308511	0.176886495500642	-1.74411978799267	0.807475
0.00810034	0.00102239854378219	ENSG00000171103.11	TRMT61B	675.135	-0.308516	0.0939368557105988	-3.28428946437185	0.807472
0.747551	0.555940657440364	ENSG00000203734.12	ECT2L	3.99519	0.636952	1.08162965450502	0.58888166593071	1.55504
0.747551	0.555957376438166	ENSG00000187730.9	GABRD	8.31134	0.425289	0.72222858208169	0.588856744689789	1.34284
0.747571	0.556026161303495	ENSG00000271868.1	AC114810.1	1.78005	-0.67445	1.14555453042669	-0.588754218216574	0.626571
0.519159	0.300548166200341	ENSG00000118690.13	ARMC2	109.884	-0.308574	0.298064668691904	-1.03525858346795	0.807439
0.0261852	0.00468578483972474	ENSG00000002822.15	MAD1L1	1814.63	-0.308594	0.109125540860089	-2.82787671255423	0.807429
0.747571	0.556092728940675	ENSG00000187527.11	ATP13A5	2.83716	-1.18157	2.00723755113485	-0.588655002499176	0.440871
0.747571	0.556150988633137	ENSG00000262482.1	AC004034.1	2.45406	0.719334	1.22217540517682	0.588568174110507	1.64642
0.747571	0.55615260340211	ENSG00000139330.5	KERA	6.84507	-0.835774	1.42001872514516	-0.588565767573499	0.560282
0.74758	0.556189570983846	ENSG00000237766.2	GGTA2P	1.84052	1.04293	1.77215358164473	0.588510674647075	2.06041
0.747658	0.556277936739998	ENSG00000214725.9	CDIPTOSP	2.93155	1.02449	1.74121114930372	0.588378990064887	2.03424
0.534213	0.314571436079876	ENSG00000181381.13	DDX60L	47.229	-0.308742	0.306999918321347	-1.00567603250558	0.807345
0.102833	0.0288290747345902	ENSG00000177427.13	MIEF2	204.579	-0.308811	0.141279676180917	-2.18581593129382	0.807307
0.747791	0.556466683777678	ENSG00000214185.3	XPOTP1	11.0607	0.407927	0.693638614485881	0.588097749265929	1.32678
0.00227464	0.000210336909974934	ENSG00000173402.12	DAG1	11931.3	-0.309193	0.0834242476110137	-3.70626657764634	0.807093
0.747947	0.556693990772924	ENSG00000272459.1	AC139795.3	2.44065	-0.972649	1.65484298188071	-0.587759114282579	0.50957
0.747947	0.556738740502937	ENSG00000270060.1	AC090589.3	2.96253	0.556554	0.947015974893435	0.587692455449754	1.47075
0.747947	0.5567899064341	ENSG00000215493.3	AC007731.2	8.07753	0.306327	0.52130523610086	0.587616242295695	1.23656
0.473705	0.259068759560276	ENSG00000272620.2	AFAP1-AS1	26.0494	-0.309319	0.274074695331451	-1.12859490839569	0.807022
0.0553407	0.012520766901228	ENSG00000133619.17	KRBA1	1008.16	-0.309358	0.123886063753935	-2.49711691195954	0.807001
0.496282	0.27952015207441	ENSG00000230699.2	AL645608.2	71.3742	-0.309389	0.286101365957549	-1.08139790746116	0.806983
0.0784784	0.0200504607788218	ENSG00000169223.15	LMAN2	4684.43	-0.309393	0.133049121969344	-2.32540225954242	0.806981
0.747947	0.556928543158829	ENSG00000232788.1	ITGA6-AS1	3.42303	0.885758	1.50790481781162	0.587409755981167	1.84774
0.0720613	0.0178660579895765	ENSG00000241127.8	YAE1	528.071	-0.309395	0.13063550150641	-2.36838242484927	0.80698
0.061306	0.0143376717697577	ENSG00000183963.18	SMTN	2458.48	-0.309439	0.126369130693508	-2.44869017709463	0.806956
0.000327858	1.96356251114024e-05	ENSG00000113360.16	DROSHA	6873.22	-0.309589	0.0725203047624776	-4.26899433963324	0.806872
0.665452	0.45273447510494	ENSG00000277531.2	PNMA8C	37.8277	-0.30963	0.412365586433655	-0.750864054483458	0.806848
0.0364447	0.00723077526612124	ENSG00000213888.3	LINC01521	252.72	-0.309636	0.115276686667656	-2.68602465654527	0.806845
0.0438211	0.00917948840861571	ENSG00000196363.9	WDR5	2794.52	-0.309794	0.118909358260048	-2.6052961300783	0.806757
0.0652732	0.0156028776899576	ENSG00000100345.22	MYH9	41358.5	-0.309832	0.128131893571406	-2.41807459854578	0.806735
0.747984	0.5571221707845	ENSG00000054179.12	ENTPD2	1.73886	-1.39603	2.37776118207397	-0.587121407819121	0.379972
0.0409002	0.00838337904084291	ENSG00000166681.14	BEX3	7883.54	-0.310045	0.117609329544162	-2.63622634317247	0.806617
0.41172	0.208824318020382	ENSG00000142871.17	CCN1	343.896	-0.310096	0.246733514155934	-1.25680482622293	0.806588
0.748379	0.557506304013875	ENSG00000229659.1	RPL26P6	14.2611	-0.190651	0.325038189966162	-0.586549505199197	0.87621
0.00515289	0.000579291108381146	ENSG00000158169.13	FANCC	1425.42	-0.310123	0.0901225327713194	-3.44112954759524	0.806573
0.00581986	0.000676692104223057	ENSG00000148308.17	GTF3C5	5172.4	-0.31046	0.0913424525233692	-3.39885245686908	0.806385
0.652531	0.437876504591424	ENSG00000166676.16	TVP23A	87.8735	-0.310489	0.400225792752635	-0.775784047432595	0.806369
0.692013	0.483779726216397	ENSG00000164743.5	C8orf48	69.9182	-0.310531	0.443465670645895	-0.700236330791603	0.806345
0.532345	0.31300224119978	ENSG00000163376.11	KBTBD8	255.305	-0.310599	0.30784635857038	-1.00894243742191	0.806307
0.0837508	0.0219234439782985	ENSG00000105723.12	GSK3A	5046.15	-0.310601	0.135533615483731	-2.29169162598912	0.806306
0.0533005	0.01189838830171	ENSG00000111877.17	MCM9	664.659	-0.310757	0.123554382274956	-2.5151436786455	0.806219
0.0232996	0.00400447118311832	ENSG00000125319.14	HROB	590.419	-0.310903	0.108034671094265	-2.87780931167193	0.806137
0.749317	0.558476542673913	ENSG00000278396.1	AL122023.3	2.33088	-0.4964	0.848392842238623	-0.585105854304753	0.708874
0.578489	0.358443479655353	ENSG00000138496.16	PARP9	92.2392	-0.31099	0.338644950928611	-0.918335055966466	0.806089
0.749419	0.558618126853899	ENSG00000260163.1	AC012508.1	8.38328	0.423396	0.723883562145698	0.584895288410733	1.34108
0.749419	0.55866184356353	ENSG00000274370.1	AC130371.2	4.40138	-0.395823	0.676817456888547	-0.58483027757298	0.760055
0.749419	0.558711579462973	ENSG00000235189.2	AL034405.1	16.4742	0.244858	0.418734479138607	0.584756318642272	1.18498
0.749419	0.558743595354536	ENSG00000238186.1	AL603839.2	10.8798	-0.356415	0.609560186646683	-0.584708711642679	0.781103
0.749419	0.55875072620166	ENSG00000226363.3	HAGLROS	3.10177	0.766196	1.3104134153965	0.584698108394034	1.70078
0.749419	0.558763756281159	ENSG00000225536.2	STIP1P3	4.93839	-0.371994	0.636236514126008	-0.584678733422234	0.772714
0.106492	0.0302230434879666	ENSG00000100403.12	ZC3H7B	9085.01	-0.311037	0.14352321338377	-2.16715491924193	0.806062
0.749494	0.558889017189522	ENSG00000239218.2	RPS20P22	7.52317	0.353783	0.605282442893257	0.584492488917716	1.27791
0.0286141	0.0052481877085557	ENSG00000264247.2	LINC00909	563.982	-0.311088	0.111445503663188	-2.7913919490134	0.806034
0.749494	0.558940076496943	ENSG00000213851.3	AC098590.1	2.77769	0.401546	0.687088930237651	0.584416577071332	1.32092
0.749503	0.558976795859144	ENSG00000216906.2	AL355312.1	2.87288	-0.67438	1.15404552934415	-0.584361987057696	0.626601
0.749618	0.559092693671152	ENSG00000199179.3	MIRLET7I	2.40429	-0.469919	0.804393695062096	-0.584189695291526	0.722005
0.189037	0.0669026162425878	ENSG00000105669.14	COPE	4299.97	-0.311113	0.169791252919258	-1.83232767534632	0.80602
0.112579	0.0324894058754903	ENSG00000229833.10	PET100	827.424	-0.311148	0.145509480843929	-2.13833694771792	0.806
0.362129	0.172143251170293	ENSG00000147082.18	CCNB3	60.0499	-0.311205	0.227930808100623	-1.36534942620452	0.805968
0.182071	0.0633682763583996	ENSG00000130511.16	SSBP4	3022.94	-0.311336	0.167691690472149	-1.85659864859786	0.805895
0.660063	0.445970962379077	ENSG00000242419.5	PCDHGC4	1023.52	-0.311342	0.408505243716753	-0.762149198242752	0.805892
0.749664	0.559330899587705	ENSG00000266268.5	AP005203.1	6.99484	-0.312037	0.534460477825754	-0.583835636758027	0.805504
0.749664	0.559357110769476	ENSG00000218713.1	AL512378.1	3.20255	0.724564	1.24112435373288	0.583796682109486	1.6524
0.0586924	0.0135057094171097	ENSG00000119383.19	PTPA	6867.12	-0.311408	0.126068669819285	-2.4701481818397	0.805855
0.013275	0.00194784323227669	ENSG00000101945.17	SUV39H1	941.169	-0.311514	0.100550863928221	-3.09807165922432	0.805796
0.0135787	0.00200948124192357	ENSG00000197779.13	ZNF81	709.304	-0.311519	0.1008534750601	-3.08882743150838	0.805793
0.205882	0.0757940016796138	ENSG00000225973.4	PIGBOS1	241.359	-0.311575	0.175472873258522	-1.77562951643951	0.805762
0.471666	0.25731980909037	ENSG00000107105.15	ELAVL2	589.286	-0.311579	0.275064841816192	-1.13274867850236	0.805759
0.237224	0.0924195834503411	ENSG00000077514.9	POLD3	1715.17	-0.311698	0.185229333688508	-1.68277021306992	0.805693
0.749832	0.559674992194956	ENSG00000259682.1	AC091231.2	1.60574	1.22142	2.09389400014296	0.583324322194852	2.33176
0.638717	0.422737220929132	ENSG00000279013.1	AC110774.1	44.1123	-0.311706	0.388815697444999	-0.801681498236347	0.805688
0.43871	0.229536400087123	ENSG00000139618.15	BRCA2	1008.11	-0.31174	0.259447413932928	-1.20155392963196	0.805669
0.125094	0.0374345238814453	ENSG00000117899.11	MESD	3790.63	-0.311749	0.149807656423561	-2.0809932501989	0.805665
0.750313	0.560154604701455	ENSG00000169548.3	ZNF280A	6.88645	0.49232	0.845022478131497	0.582611882143301	1.40671
0.131321	0.0400216826462086	ENSG00000196873.15	CBWD3	430.865	-0.311797	0.151834935042541	-2.05352505171947	0.805638
0.321107	0.144081552408077	ENSG00000162910.19	MRPL55	527.933	-0.31181	0.213457304896395	-1.46075914123293	0.805631
0.750648	0.560526126181718	ENSG00000241318.3	WDR82P2	1.97008	-0.642189	1.10330308931373	-0.582060209033283	0.64074
0.412484	0.20947748605116	ENSG00000215769.8	ARHGAP27P1-BPTFP1-KPNA2P3	132.535	-0.312012	0.24861414318043	-1.25500350924405	0.805518
0.750648	0.560555653416473	ENSG00000130592.16	LSP1	3.59649	0.521083	0.895307106236166	0.582016371573947	1.43503
0.0371256	0.00740511581083907	ENSG00000135052.16	GOLM1	8235.39	-0.312075	0.116530399525573	-2.67805454544845	0.805483
0.334055	0.152552122769257	ENSG00000111199.11	TRPV4	703.957	-0.312168	0.218211929160411	-1.43057476953792	0.80543
0.750783	0.560747162901688	ENSG00000229896.2	AL157373.2	3.78783	0.590426	1.01494417296582	0.581732075133173	1.50569
0.750823	0.560806993955099	ENSG00000224321.1	RPL12P14	3.17436	-0.404133	0.694812165157752	-0.581643265383311	0.75569
0.751033	0.561001020268492	ENSG00000169252.5	ADRB2	6.10746	-0.471465	0.810976277806918	-0.581355295515957	0.721232
0.332501	0.151675010016952	ENSG00000075702.18	WDR62	860.75	-0.312195	0.217763804242727	-1.43364004372953	0.805415
0.47306	0.258563880325637	ENSG00000174327.7	SLC16A13	69.8304	-0.3122	0.276334299638851	-1.12979199915571	0.805412
0.75104	0.561089549167885	ENSG00000139914.6	FITM1	1.68332	-0.618361	1.0638941415581	-0.58122391875905	0.651411
0.477221	0.262405814615838	ENSG00000203326.12	ZNF525	311.928	-0.312262	0.278625643122862	-1.12072293945245	0.805378
0.751094	0.561190335627074	ENSG00000241889.1	AC079944.2	6.88262	-0.283081	0.487168356048079	-0.581074364011714	0.821834
0.0785953	0.0201024711148898	ENSG00000106028.11	SSBP1	4326.91	-0.312383	0.134391236626159	-2.32442977819447	0.80531
0.388819	0.191609886521851	ENSG00000144224.17	UBXN4	4377.8	-0.312442	0.239267024311287	-1.30583143776683	0.805277
0.150175	0.0483589160350052	ENSG00000166451.13	CENPN	1508.23	-0.312523	0.158303365683264	-1.97420079161487	0.805233
0.120649	0.0356919790849405	ENSG00000179632.10	MAF1	3443.56	-0.312608	0.148831168051515	-2.10041922755056	0.805185
0.300205	0.13022986556269	ENSG00000233837.1	EIF3LP2	161.58	-0.312661	0.206623061521086	-1.51319605681168	0.805155
0.0138441	0.00205973883726383	ENSG00000142507.10	PSMB6	3194.5	-0.312775	0.101501650537894	-3.08148062091744	0.805091
0.751423	0.561648335591877	ENSG00000284664.1	AL161756.3	4.49609	-0.895392	1.54272895705037	-0.58039491184757	0.537601
0.00067332	4.66368133850745e-05	ENSG00000146535.14	GNA12	3616.78	-0.313041	0.0768789173859335	-4.07187196713576	0.804943
0.739762	0.545255395755405	ENSG00000130413.15	STK33	148.47	-0.313137	0.51767963142115	-0.604885022159046	0.80489
0.751484	0.561807539289712	ENSG00000279072.1	AC118758.3	8.76116	-0.492559	0.849006366164457	-0.58015879271715	0.710763
0.751484	0.561814831380548	ENSG00000139194.8	RBP5	5.88272	-0.350484	0.604128248544923	-0.58014797840299	0.784321
0.172272	0.0586135054667677	ENSG00000106351.13	AGFG2	215.407	-0.313218	0.165628841965401	-1.89108120179835	0.804845
0.75152	0.561969826046587	ENSG00000233850.1	AC103563.7	5.1313	-0.621108	1.07102746775792	-0.579918134308046	0.650171
0.107124	0.0304412254057156	ENSG00000175567.10	UCP2	1107.34	-0.313372	0.14479110847222	-2.1643013994369	0.804759
0.150416	0.0484848303692745	ENSG00000065361.16	ERBB3	50322.4	-0.31406	0.159171361973945	-1.97309420523985	0.804375
0.75152	0.562003153238687	ENSG00000223653.6	AL078459.1	4.2002	0.644344	1.11119015242509	0.57986871687841	1.56303
0.75152	0.562022462786471	ENSG00000226088.1	HHLA3-AS1	5.51743	-0.460283	0.793809903355393	-0.579840085404666	0.726844
0.147679	0.0472699891434483	ENSG00000148344.11	PTGES	254.742	-0.314098	0.158325407631191	-1.98387309327291	0.804354
0.648127	0.433031704426227	ENSG00000257740.1	AC073896.3	22.1568	-0.314193	0.400749355264695	-0.784014325719777	0.804301
0.359446	0.170398337215683	ENSG00000259969.1	AL049838.1	82.8169	-0.31422	0.229203110129401	-1.37092499972074	0.804286
0.636166	0.420339558871877	ENSG00000234432.4	AC092171.3	26.9399	-0.314435	0.390199012465604	-0.805832286659129	0.804166
0.0354349	0.00695901213161883	ENSG00000171953.16	ATPAF2	995.743	-0.314492	0.116530327247141	-2.6987993434752	0.804134
0.751688	0.562330044130036	ENSG00000232909.1	AL157823.2	4.07147	0.502612	0.867494071440746	0.579384079378086	1.41678
0.751823	0.562461416951656	ENSG00000234476.3	LINC02765	3.07761	-1.02765	1.77429212302141	-0.579189348761531	0.490508
0.751828	0.562495211514927	ENSG00000223427.1	RBM7P1	2.1393	-0.503962	0.870191871390996	-0.579139259485301	0.705167
0.751842	0.562535922855391	ENSG00000287337.1	AC005962.2	5.24518	0.773834	1.33631788889422	0.579078920301266	1.70981
0.396066	0.19664704978384	ENSG00000151575.14	TEX9	186.147	-0.314501	0.243579416521723	-1.29116332401939	0.804129
0.384042	0.18774243050137	ENSG00000226711.7	FAM66C	74.408	-0.31496	0.239097601885764	-1.31728703165244	0.803873
0.069647	0.0170237642163031	ENSG00000140718.21	FTO	3683.74	-0.31498	0.132001146573301	-2.38619408238467	0.803862
0.752076	0.562832013627167	ENSG00000280213.1	UCKL1-AS1	6.88516	-0.523071	0.90396613471912	-0.578640140978613	0.695889
0.00206362	0.000185844031670743	ENSG00000127884.5	ECHS1	4569.64	-0.315117	0.0843118740929042	-3.73752037807835	0.803786
0.0120575	0.00171972759391584	ENSG00000164808.17	SPIDR	2113.79	-0.315167	0.10053828919433	-3.13479753317423	0.803758
0.327923	0.148390502387475	ENSG00000132570.15	PCBD2	157.346	-0.315172	0.218075555513493	-1.4452399363502	0.803755
0.75208	0.563003507270715	ENSG00000235649.2	MXRA5Y	3.92942	-0.926771	1.60233912271242	-0.578386054097919	0.526035
0.0067511	0.000817234246438035	ENSG00000156931.15	VPS8	3979.74	-0.315201	0.0941771879443877	-3.34689070483198	0.803739
0.75208	0.563067433918599	ENSG00000260179.1	AL162741.1	3.89802	0.620186	1.07244548472291	0.578291349222746	1.53707
0.75208	0.563104771677708	ENSG00000270296.1	STX8P1	2.93712	-0.625096	1.08103904614447	-0.578236037165103	0.648377
0.75208	0.563105555403989	ENSG00000254409.3	AC087521.3	1.99207	0.773629	1.33791552483722	0.578234876174018	1.70957
0.292156	0.124967741843214	ENSG00000135414.10	GDF11	10105.1	-0.31526	0.205481347261652	-1.53425170538444	0.803706
0.237851	0.0928479674923499	ENSG00000250966.2	H3P14	59.2015	-0.315362	0.187652687221133	-1.68056228075599	0.803649
0.75208	0.563186977915019	ENSG00000236285.1	NPM1P8	2.73293	0.401355	0.694248570401895	0.578114263297068	1.32075
0.75208	0.563198055514394	ENSG00000270076.1	AF131215.7	2.49616	-0.583313	1.00902207750066	-0.578097854466236	0.667429
0.752137	0.563270618614516	ENSG00000230199.1	AL603825.1	9.33601	-0.224739	0.388828197584974	-0.577990373327172	0.85575
0.144234	0.0456451692552046	ENSG00000170604.5	IRF2BP1	1749.55	-0.315384	0.157797662225854	-1.99865985641396	0.803637
0.752368	0.563504483043615	ENSG00000261889.1	AC108134.2	12.6738	-0.298416	0.516609604747694	-0.577644016583139	0.813144
0.555497	0.335243277618902	ENSG00000185561.10	TLCD2	62.4271	-0.315428	0.327340959403322	-0.963606438506461	0.803613
0.7524	0.563634913531775	ENSG00000272341.1	AL137003.1	3.2512	-0.599036	1.03737940759269	-0.577450877163928	0.660195
0.7524	0.563649177967557	ENSG00000285373.2	LINC02478	4.87497	0.768398	1.33072178873778	0.577429755918136	1.70338
0.7524	0.56364926319841	ENSG00000262587.2	AC133552.2	19.2996	-0.241874	0.418881053558044	-0.577429629718208	0.845646
0.752444	0.56372442237111	ENSG00000280003.1	AC097637.2	2.06457	1.07615	1.86405316103582	0.577318346342624	2.10841
0.752444	0.563742817784707	ENSG00000235298.1	AL354733.3	3.78251	0.684637	1.18594743016266	0.577291110520411	1.6073
0.123322	0.0367256638338717	ENSG00000020181.18	ADGRA2	2109.4	-0.31549	0.151038950366938	-2.08880073938935	0.803578
0.208754	0.0771807914120826	ENSG00000275464.5	FP565260.1	772.339	-0.31552	0.178533843026383	-1.76728332265059	0.803561
0.477197	0.262283621584513	ENSG00000162913.10	OBSCN-AS1	62.5924	-0.315546	0.281483486557382	-1.12100996297451	0.803547
0.73351	0.537305968156726	ENSG00000111348.9	ARHGDIB	304.69	-0.315742	0.511827588459322	-0.616891993525636	0.803437
0.0143586	0.00216169862333374	ENSG00000213347.10	MXD3	3421.63	-0.315743	0.102946056182971	-3.06706774054203	0.803437
0.162426	0.0539699405670793	ENSG00000095002.15	MSH2	5051.48	-0.315907	0.163930520450352	-1.92707775477819	0.803346
0.056387	0.0128073877866524	ENSG00000196411.10	EPHB4	7384.62	-0.315928	0.126925680149092	-2.48908073635539	0.803334
0.75289	0.564319127128039	ENSG00000285730.1	Z94721.3	8.3024	-0.356292	0.618092075458992	-0.576438056975661	0.78117
0.00641427	0.000761859480160847	ENSG00000114021.12	NIT2	1371.4	-0.315998	0.0938712693178736	-3.36629224052413	0.803295
0.0357792	0.00705740179201498	ENSG00000148291.10	SURF2	648.197	-0.316002	0.117293131188615	-2.69412345998065	0.803293
0.752977	0.564475287316634	ENSG00000232648.4	AC107214.1	14.9905	-0.298787	0.51854051216305	-0.576206980780022	0.812936
0.0242151	0.00421927680971059	ENSG00000134308.14	YWHAQ	26617.8	-0.316106	0.110477038858283	-2.86128491872983	0.803235
0.75311	0.564635766946255	ENSG00000129151.9	BBOX1	4.48232	-0.752527	1.30653974930546	-0.575969544993638	0.593563
0.0071653	0.000882765330493023	ENSG00000179899.8	PHC1P1	1021.62	-0.316205	0.0950864364534261	-3.3254481014194	0.80318
0.0231341	0.00396579302911349	ENSG00000112992.18	NNT	6237.94	-0.316247	0.109774768331605	-2.88086989782999	0.803157
0.753302	0.56487036488397	ENSG00000223730.1	Z83838.1	2.015	0.875084	1.52023979281821	0.575622506733636	1.83412
0.0007975	5.70009698571077e-05	ENSG00000139645.10	ANKRD52	5039.08	-0.316319	0.078590719669205	-4.02489406247508	0.803116
0.101602	0.0283858326061477	ENSG00000197016.12	ZNF470	851.624	-0.316364	0.144332599022028	-2.19191239910165	0.803091
0.466623	0.252755811994971	ENSG00000168237.18	GLYCTK	135.281	-0.316393	0.276644555049296	-1.14368134664083	0.803075
0.000414315	2.60467444633195e-05	ENSG00000168036.18	CTNNB1	28158.3	-0.316539	0.0752672551400229	-4.20553311577405	0.802994
0.0576826	0.0132060614355717	ENSG00000086504.17	MRPL28	2367.08	-0.316578	0.127746968895272	-2.47816349867817	0.802972
0.229263	0.0882744262035395	ENSG00000171262.11	FAM98B	3395.12	-0.316619	0.185746719349142	-1.70457120145534	0.80295
0.753984	0.565647800483569	ENSG00000287445.1	AC092803.3	6.09699	0.429706	0.748000884917293	0.574472949486396	1.34696
0.000660472	4.5559848116735e-05	ENSG00000125386.15	FAM193A	3491.51	-0.316768	0.0776904378951776	-4.07730940864396	0.802867
0.104468	0.0294152226128477	ENSG00000112514.17	CUTA	4765.52	-0.316858	0.14548962536132	-2.1778766329106	0.802816
0.11116	0.0319727724423804	ENSG00000137776.17	SLTM	3818.02	-0.316921	0.147765827809348	-2.14475085511538	0.802781
0.753984	0.565717097442469	ENSG00000249481.7	SPATS1	3.14476	-0.7646	1.33119633578054	-0.574370520213509	0.588617
0.753984	0.565765423733317	ENSG00000213470.4	AC073594.1	4.01493	0.378776	0.659544618010249	0.57429909168675	1.30024
0.753984	0.565776004710237	ENSG00000272374.1	Z97832.2	12.4287	-0.25954	0.451936462600553	-0.574283452897101	0.835354
0.753995	0.565814583676145	ENSG00000285458.1	AC093827.5	11.0523	-0.40534	0.705889149908899	-0.574226433989446	0.755058
0.00311188	0.000309783725390931	ENSG00000167699.13	GLOD4	4052.63	-0.31705	0.0878992011247415	-3.606978158478	0.802709
0.754099	0.565972831255128	ENSG00000286733.1	AC090164.5	6.68216	-0.484939	0.844851653926489	-0.573992566896381	0.714527
0.754099	0.565983951436358	ENSG00000237892.1	KLF7-IT1	2.04498	-0.635463	1.10712427661456	-0.573976134053347	0.643734
0.754149	0.566069201600796	ENSG00000272162.1	AL024498.2	7.69579	-1.69848	2.95979795432475	-0.573850160807666	0.30811
0.0628458	0.0148229437194901	ENSG00000178188.14	SH2B1	1506.93	-0.317067	0.130122933447227	-2.43667625316849	0.8027
0.754149	0.566178406562063	ENSG00000246145.1	RRS1-AS1	2.168	-1.00851	1.75794157918333	-0.573688803120895	0.497059
0.0202845	0.00335328482665426	ENSG00000006712.15	PAF1	3151.94	-0.317266	0.108158508862421	-2.93334737053353	0.802589
0.528034	0.308660354823332	ENSG00000267011.5	AC011498.1	21.4809	-0.317283	0.311661154136081	-1.01803703792271	0.80258
0.20763	0.0766983448586525	ENSG00000225663.8	MCRIP1	3202.9	-0.317315	0.179256375846149	-1.77017288493021	0.802562
0.754273	0.566327008181798	ENSG00000271991.1	AC013400.1	2.64025	-0.456608	0.796220880212624	-0.57346925820531	0.728697
0.754317	0.566424980492454	ENSG00000234324.1	RPL9P2	1.74278	-0.976212	1.70272227703823	-0.5733245284501	0.508312
0.754317	0.566425142506005	ENSG00000274258.1	MIR6728	6.28537	0.307594	0.53650954347924	0.573324289125265	1.23764
0.0211363	0.00352894894891803	ENSG00000137038.8	DMAC1	2059.27	-0.31737	0.108782884683045	-2.91746001183972	0.802532
0.275153	0.114600769960213	ENSG00000008311.15	AASS	2797.16	-0.317556	0.201259126510048	-1.57784697119997	0.802428
0.754317	0.566536732484232	ENSG00000226874.1	AC005154.1	2.42188	-0.773677	1.34984665437413	-0.573159457298718	0.584925
0.156022	0.0510386806164773	ENSG00000257698.2	GIHCG	290.323	-0.317569	0.162759678677255	-1.95115440798332	0.802421
0.685206	0.475309032883873	ENSG00000245293.3	AC096564.1	28.7394	-0.317574	0.444864675794451	-0.71386763380312	0.802418
0.754754	0.566968650032264	ENSG00000286931.1	AL136419.3	4.52188	-0.450704	0.78722663540876	-0.572521609808346	0.731686
0.00161001	0.000135609156954815	ENSG00000127838.14	PNKD	994.257	-0.317671	0.0832461320113663	-3.81604249980585	0.802364
0.754754	0.567000522813793	ENSG00000250403.1	AC097460.1	1.88261	-0.496515	0.86731379048556	-0.572474549930838	0.708817
0.754754	0.567021944128081	ENSG00000233608.4	TWIST2	2.43063	0.894173	1.56202982856168	0.57244292226382	1.85854
0.755024	0.567254889819939	ENSG00000207392.1	SNORA20	2.12608	-0.503149	0.879478967346583	-0.572099024734279	0.705565
0.850077	0.708925044935814	ENSG00000177335.11	C8orf31	40.643	-0.317674	0.850988358008517	-0.37330017672021	0.802362
0.383551	0.187378872562611	ENSG00000117984.14	CTSD	8458.03	-0.317773	0.241033964094477	-1.31837282680088	0.802308
0.464042	0.250193057607968	ENSG00000248636.7	AC002070.1	21.9346	-0.318097	0.27663520419079	-1.14988058694831	0.802127
0.595222	0.375993943897389	ENSG00000272631.1	AC067750.1	23.8782	-0.318278	0.359513968060177	-0.885301680442437	0.802026
0.755059	0.567458477367703	ENSG00000165985.10	C1QL3	18.3882	0.38989	0.681865789252788	0.571798524005877	1.31029
0.00341366	0.000347242585950657	ENSG00000138613.14	APH1B	426.3	-0.31837	0.0889988774845469	-3.5772390522977	0.801975
0.755059	0.567493833417506	ENSG00000224722.3	AC020688.1	2.08128	-0.644256	1.12682195468652	-0.571746342782314	0.639823
0.373875	0.180455941854921	ENSG00000204352.3	C9orf129	53.1129	-0.318372	0.237706184407014	-1.33935250985327	0.801974
0.00329772	0.000332531094877481	ENSG00000160221.18	GATD3A	1872.91	-0.318435	0.0887364586292684	-3.58854304591751	0.80194
0.755536	0.567943685904414	ENSG00000227407.1	AC245884.1	4.22766	0.454046	0.795061520132945	0.571082551130893	1.36988
0.017602	0.00280646809377152	ENSG00000173692.13	PSMD1	8591.33	-0.31865	0.106636854446046	-2.98817717581971	0.80182
0.24057	0.0944203231812946	ENSG00000113504.21	SLC12A7	1443.03	-0.31882	0.190621452866184	-1.67252763497697	0.801726
0.755865	0.568290259667275	ENSG00000126759.13	CFP	8.27514	-0.499394	0.8752533773433	-0.570571326679705	0.707404
0.140967	0.0441578378203032	ENSG00000204435.14	CSNK2B	5470.34	-0.318924	0.158464453784944	-2.01258944944186	0.801668
0.755865	0.568383111119758	ENSG00000261235.1	AC092142.1	8.86875	-0.432779	0.758682615199215	-0.570434388574153	0.740834
0.755865	0.568387374408742	ENSG00000225230.1	AC008937.1	7.4835	-0.581099	1.01870615366647	-0.570428101296448	0.668455
0.335696	0.153574942429971	ENSG00000171681.12	ATF7IP	22305.2	-0.319016	0.22355445025404	-1.42701718092461	0.801616
0.67609	0.464876469921514	ENSG00000260233.3	ZNRD2-AS1	25.1482	-0.319027	0.436520514695185	-0.730840684397587	0.80161
0.756107	0.568646816567544	ENSG00000279794.1	AC024580.2	3.14458	0.617264	1.08283194401622	0.570045531866414	1.53396
0.0116503	0.00164431872548888	ENSG00000152443.13	ZNF776	1841.13	-0.319116	0.101373303855618	-3.147928563421	0.801561
9.89363e-08	1.49074307282023e-09	ENSG00000174238.15	PITPNA	4906.82	-0.31912	0.0527875777302598	-6.04536264390852	0.801559
0.0854216	0.0225372750729641	ENSG00000139531.13	SUOX	1703.87	-0.319219	0.13993527986521	-2.28118883628998	0.801504
0.00666458	0.000802848753408861	ENSG00000248049.7	UBA6-AS1	762.84	-0.319288	0.0952583362781241	-3.35181076723591	0.801465
0.756501	0.569095012588187	ENSG00000236184.1	TCEA1P4	5.52437	0.521937	0.916668015755416	0.56938482535118	1.43588
0.756558	0.569168102130161	ENSG00000217929.4	CICP18	3.66823	0.406069	0.713306448193384	0.569277104246975	1.32507
0.756656	0.569272588183455	ENSG00000286457.1	AC009560.3	2.01053	0.775876	1.36328400991355	0.569123121688582	1.71223
0.313749	0.139004969456399	ENSG00000005882.12	PDK2	1477.43	-0.319458	0.215921772062971	-1.47950659719481	0.801371
0.639056	0.423097741216358	ENSG00000203727.4	SAMD5	249.973	-0.31951	0.398860266715273	-0.801058566741077	0.801342
0.771478	0.589391736794114	ENSG00000172780.17	RAB43	662.601	-0.319527	0.592026347212499	-0.539717692342185	0.801333
0.757295	0.569907072715382	ENSG00000005844.18	ITGAL	1.99045	1.1648	2.05003012873557	0.56818836248273	2.24203
0.757295	0.5700186309133	ENSG00000234345.2	AC234782.2	3.85287	-0.486451	0.856390822897908	-0.568024059842228	0.713779
0.00432988	0.000465346632069647	ENSG00000198920.11	KIAA0753	1580.84	-0.319655	0.0913313596041974	-3.4999493136786	0.801261
0.304402	0.133027317367002	ENSG00000185000.12	DGAT1	994.664	-0.31967	0.212791246380916	-1.50227029339724	0.801253
0.00136014	0.000110181288582035	ENSG00000114353.17	GNAI2	13425.5	-0.319712	0.0826768666005003	-3.86700252273667	0.80123
0.757295	0.570104176274126	ENSG00000185040.13	SPDYE16	3.35747	0.436759	0.769080595720737	0.567898079231426	1.35356
0.757295	0.570110425388117	ENSG00000234003.1	MTATP6P27	2.19853	-0.635582	1.11920142633321	-0.567888876663698	0.643681
0.757295	0.570150108575261	ENSG00000237640.1	AC004522.4	9.27688	-0.280315	0.493660433719985	-0.567830439546946	0.823411
0.757295	0.570192403333147	ENSG00000259349.2	AC011921.1	16.7212	0.212291	0.373904520107993	0.567768158788422	1.15853
0.21812	0.0822810996753057	ENSG00000070269.14	TMEM260	798.595	-0.319719	0.184000401029995	-1.73760124864498	0.801226
0.0209299	0.00348775425355152	ENSG00000126883.17	NUP214	8193.54	-0.319813	0.10948310210149	-2.92112003137546	0.801174
0.757295	0.570244511153339	ENSG00000180929.6	GPR62	12.1157	-0.464887	0.818907663628659	-0.567691430922733	0.724528
0.757295	0.570283291890138	ENSG00000259407.1	AC021739.2	1.78392	0.846365	1.491038938766	0.567634329126462	1.79796
0.2831	0.119363366189899	ENSG00000143878.10	RHOB	14668.8	-0.319909	0.205405329063234	-1.55745133491592	0.801121
0.757295	0.570301598877052	ENSG00000277277.3	FAM243B	12.8136	-0.224131	0.394869618570207	-0.567607374071341	0.856111
0.0236389	0.00408179483867515	ENSG00000171703.17	TCEA2	1501.66	-0.32	0.111429627043774	-2.87177034303246	0.80107
0.108014	0.0307810001852477	ENSG00000169604.19	ANTXR1	2366.07	-0.320049	0.148178137580211	-2.15989240085346	0.801043
0.757353	0.570438375596448	ENSG00000234779.1	BNC2-AS1	18.614	-0.238795	0.420854074714317	-0.567405998216995	0.847453
0.757353	0.570467299086255	ENSG00000249784.1	SCARNA22	10.91	0.300851	0.530262215959702	0.567363417218159	1.23187
0.0164484	0.00257821446194349	ENSG00000108465.15	CDK5RAP3	3998.21	-0.320292	0.106267674781507	-3.01400748364477	0.800908
0.044647	0.00942252664899281	ENSG00000169981.11	ZNF35	460.252	-0.320327	0.123376971246977	-2.59633092421377	0.800888
0.757518	0.570691313622646	ENSG00000226098.4	SEC11B	3.72284	-0.581248	1.02506827509149	-0.567033659106434	0.668385
0.757518	0.570713165855214	ENSG00000163145.12	C1QTNF7	2.22905	-0.772972	1.36326293132166	-0.567001495071128	0.585211
0.75753	0.570752378211495	ENSG00000257884.2	AL512310.7	7.80919	-0.234156	0.413014239532193	-0.566943780351505	0.850182
0.75757	0.570813417087144	ENSG00000215283.3	HMGB3P24	9.12315	-0.285581	0.503799694017657	-0.566853944019659	0.820411
0.757614	0.570877113922239	ENSG00000260084.1	AC126773.3	2.2466	0.754987	1.33211079458749	0.566760200610665	1.68762
0.757864	0.571163213963133	ENSG00000272170.1	AL355385.1	3.24017	0.54429	0.961066665317114	0.566339205094347	1.4583
0.757864	0.57116453081284	ENSG00000287080.2	H3C3	2.72122	-0.903292	1.59497240758053	-0.566337267585303	0.534665
0.0131372	0.00192286608404122	ENSG00000108984.15	MAP2K6	3404.8	-0.320622	0.103363323061909	-3.10189429199535	0.800725
0.0600118	0.0139203593170778	ENSG00000175274.18	TP53I11	10582.8	-0.320628	0.130373229420389	-2.4593119754121	0.800721
0.757903	0.57124671107363	ENSG00000175707.9	KDF1	2.6456	-1.14976	2.03059988187783	-0.566216358221634	0.450701
0.671267	0.45942146822619	ENSG00000273010.1	AL360270.3	29.5178	-0.320671	0.433456968330293	-0.739799820054647	0.800697
0.194684	0.070021043599838	ENSG00000222011.9	FAM185A	182.631	-0.320691	0.177003708475912	-1.81177452058388	0.800686
0.758046	0.571446426075188	ENSG00000223813.3	AC007255.1	2.67447	1.14921	2.03068688286733	0.56592255799684	2.21793
0.0652378	0.0155917820442272	ENSG00000100280.16	AP1B1	7210.24	-0.320696	0.132610535416939	-2.41833343578088	0.800683
0.758363	0.571746542219893	ENSG00000235852.1	AC005540.1	9.56675	-0.539548	0.954139465869377	-0.56548114973957	0.687986
0.758634	0.571981345465157	ENSG00000196421.8	C20orf204	4.81584	-0.658391	1.16501337683435	-0.565135879945313	0.633585
0.102482	0.0286892181029294	ENSG00000159461.15	AMFR	1983.33	-0.320942	0.14670100585981	-2.1877307868576	0.800547
0.343302	0.159043907285701	ENSG00000186470.14	BTN3A2	820.283	-0.32098	0.227921308255073	-1.40829441996536	0.800526
0.758642	0.572078492723479	ENSG00000235651.1	G3BP1P1	4.57992	-0.422926	0.748550397541808	-0.56499304807138	0.74591
0.758822	0.572245210403046	ENSG00000212769.5	HMGN2P8	7.52257	0.293715	0.520081573782043	0.56474795634428	1.22579
0.0768944	0.0194509314734485	ENSG00000171130.18	ATP6V0E2	4196.66	-0.321188	0.137449482981649	-2.33677413371255	0.80041
0.853919	0.715116692984932	ENSG00000139370.12	SLC15A4	378.907	-0.321323	0.880354656726256	-0.364992917661527	0.800335
0.758948	0.572459902718694	ENSG00000226526.1	AL049569.1	4.54916	-0.735019	1.30222596894793	-0.564432387047315	0.60081
0.758948	0.572461875468743	ENSG00000244932.2	AL449212.1	10.3629	0.400999	0.710451001106337	0.564429487626415	1.32042
0.0687657	0.016736429643424	ENSG00000204394.13	VARS1	12012.5	-0.321344	0.134316138072439	-2.39244733925375	0.800324
0.759051	0.572601022279123	ENSG00000197889.10	MEIG1	10.8138	0.511328	0.906247727392382	0.564224990579315	1.42536
0.00937584	0.00123392115258268	ENSG00000005339.15	CREBBP	8803.78	-0.321394	0.0994744437488573	-3.23092082350205	0.800296
0.759251	0.572823029000388	ENSG00000269846.1	AL136172.1	1.79709	-0.816161	1.44735304754188	-0.563898767345053	0.567951
0.759251	0.572843097744453	ENSG00000233928.6	AL591501.1	2.66407	-0.756412	1.34146636375629	-0.563869280697601	0.591967
0.759271	0.572888675896524	ENSG00000228510.2	AL359091.2	2.61217	0.992662	1.76065645904866	0.563802315353271	1.98985
0.759274	0.57292175113864	ENSG00000250222.2	AC008443.5	17.8821	-0.374684	0.664622702797455	-0.563753721394896	0.771275
0.759328	0.572993339576631	ENSG00000237708.1	AL139397.2	2.32769	1.02972	1.82688239590573	0.563648548625777	2.04163
0.659432	0.445315784433522	ENSG00000165730.16	STOX1	134.481	-0.321406	0.421103419055114	-0.763247535405015	0.800289
0.0540363	0.0121234960825404	ENSG00000196275.14	GTF2IRD2	287.001	-0.321455	0.128144747973319	-2.50852916144855	0.800262
0.759596	0.573330238718758	ENSG00000199476.1	AC105267.1	1.81058	0.600273	1.06591411788962	0.563153683440538	1.516
0.759596	0.573345238213201	ENSG00000282381.1	AC104073.4	19.8388	-0.174508	0.309888899123004	-0.563131654156033	0.886069
0.759596	0.57334782686674	ENSG00000200795.1	RNU4-1	3.90694	0.709404	1.25975691426181	0.56312785230986	1.63513
0.0611102	0.0142636413322888	ENSG00000171574.18	ZNF584	809.342	-0.321473	0.131183711209153	-2.45055438516439	0.800252
0.69013	0.481205702853417	ENSG00000004776.13	HSPB6	56.7381	-0.321479	0.456410549347958	-0.704364668748244	0.800249
0.759689	0.57351021917943	ENSG00000207789.1	MIR26A2	1.9509	0.524073	0.931040821650119	0.562889369843028	1.43801
0.0355724	0.00700402931556357	ENSG00000169562.12	GJB1	1659.95	-0.321552	0.119241048065417	-2.6966526217721	0.800209
0.760085	0.5738905851516	ENSG00000175894.18	TSPEAR	10.8695	0.533979	0.949582324136622	0.562330905753144	1.44792
0.760085	0.573900877731712	ENSG00000250568.1	AC098591.3	15.0259	0.184463	0.328041905719089	0.562315796333204	1.13639
0.760177	0.574009140218622	ENSG00000225406.1	AC080125.1	4.05113	-0.35085	0.624113401597852	-0.562156875700076	0.784122
0.383016	0.186994191161368	ENSG00000157557.13	ETS2	3198.83	-0.321896	0.243948936004475	-1.31952340380672	0.800018
0.0904626	0.0243021401100956	ENSG00000157429.16	ZNF19	296.247	-0.32204	0.142981483526522	-2.25231868657693	0.799938
0.760208	0.574130298318559	ENSG00000278275.2	AC103705.1	3.61013	0.613451	1.09158992259669	0.561979042176376	1.52991
0.760208	0.574181089264133	ENSG00000218472.2	AL590004.2	1.73027	-0.483762	0.860933431438619	-0.561904497492354	0.71511
0.760208	0.574197406877542	ENSG00000224786.2	CETN4P	19.86	-0.306784	0.545995510599422	-0.561880549175157	0.808442
0.760208	0.574207841785645	ENSG00000285676.1	AL158212.5	14.3807	-0.2548	0.453490372297498	-0.56186523469709	0.838103
0.214895	0.0804969000149631	ENSG00000072832.15	CRMP1	18669.3	-0.322139	0.184309835761268	-1.74781019127941	0.799883
0.760215	0.574274086440894	ENSG00000226609.2	AL390067.1	8.60073	-0.338192	0.602012959277952	-0.561768015800761	0.791032
0.0802976	0.0207058049715748	ENSG00000089057.15	SLC23A2	2618.2	-0.322603	0.139455218204624	-2.31330629258998	0.799626
0.760246	0.574396873068999	ENSG00000215604.3	ZNF962P	1.90371	0.70601	1.25716754587417	0.561587831446583	1.63129
0.760246	0.574415351448576	ENSG00000111012.10	CYP27B1	4.61448	0.661559	1.1780715709011	0.561560716758888	1.58179
0.760246	0.574419904961654	ENSG00000280353.1	AC011466.4	10.1527	-0.352037	0.626897323351343	-0.561554035117087	0.783477
0.760275	0.574472476949849	ENSG00000173728.11	C1orf100	1.84258	-0.938984	1.67234594387388	-0.561476894913217	0.5216
0.378479	0.183713545476417	ENSG00000167996.16	FTH1	25980.7	-0.322614	0.242675366024029	-1.32940755857178	0.799619
0.27886	0.117008429281716	ENSG00000101940.18	WDR13	2439.51	-0.322686	0.20586619067293	-1.56745477512169	0.79958
0.222958	0.0848446504437076	ENSG00000129968.15	ABHD17A	2523.8	-0.322694	0.187259648751232	-1.72324266947381	0.799576
0.248018	0.0986206026048662	ENSG00000178980.15	SELENOW	6410.34	-0.3229	0.195509786826045	-1.65157802597763	0.799461
0.760529	0.57482133630132	ENSG00000254528.7	AP000757.1	4.24944	0.854213	1.52275661405437	0.560965089399051	1.80777
0.0730581	0.0181749076029542	ENSG00000088256.9	GNA11	2247.05	-0.322913	0.136709620585214	-2.36203537948352	0.799454
0.760529	0.574902111673026	ENSG00000213411.2	RBM22P2	5.23306	0.534782	0.953527084589014	0.560846606202231	1.44872
0.253914	0.102394875669541	ENSG00000119636.16	BBOF1	175.633	-0.323085	0.197805106573222	-1.633352525365	0.799358
0.760859	0.575199933684496	ENSG00000260428.3	SCX	8.59992	0.533441	0.951877112388032	0.560409821943349	1.44738
0.760859	0.575228695878924	ENSG00000163762.7	TM4SF18	7.74484	-0.523227	0.933720126358533	-0.560367645116207	0.695814
0.760859	0.575249899775817	ENSG00000182584.6	ACTL10	11.3013	0.320256	0.571541654962885	0.560336552400489	1.24855
0.760886	0.575308714378738	ENSG00000235175.1	RPL26P37	2.19347	-0.449829	0.8029075372054	-0.56025031138426	0.73213
0.130194	0.0395211418403064	ENSG00000134313.16	KIDINS220	9352.66	-0.323276	0.157027866195477	-2.05871924181816	0.799253
0.670569	0.458594625761414	ENSG00000280219.1	AC093908.1	85.0973	-0.323418	0.436366192924361	-0.741162981573284	0.799174
0.0228449	0.00389599491428676	ENSG00000071859.15	FAM50A	2225.78	-0.323431	0.112050890401295	-2.8864622419636	0.799167
0.761047	0.575561892390793	ENSG00000168852.13	TPTE2P5	5.84153	0.737736	1.31766929142107	0.559879119014363	1.66756
0.761047	0.575582182332902	ENSG00000279133.1	AC018628.2	18.8227	0.232899	0.41600369806868	0.559849374621449	1.17519
0.411735	0.20884840378517	ENSG00000231952.3	DPY19L1P2	32.7343	-0.323489	0.257404006443004	-1.25673832969429	0.799135
0.279745	0.117503874004031	ENSG00000254332.1	AF201337.1	78.128	-0.323501	0.206665608857256	-1.56533716160473	0.799128
0.454917	0.242810515158655	ENSG00000174307.7	PHLDA3	756.758	-0.323535	0.277001024371188	-1.16799070268676	0.79911
0.761051	0.57570115058695	ENSG00000207513.1	RNU1-3	19.236	0.240319	0.429390701498261	0.559674981008782	1.18125
0.76111	0.575776539307876	ENSG00000215284.2	AL512633.1	2.7401	-0.376482	0.672813020278904	-0.55956447872947	0.770314
0.761127	0.575820035054365	ENSG00000270021.1	AC026691.1	16.2797	0.245152	0.438161696677853	0.559500727219402	1.18522
0.114639	0.0333190405881429	ENSG00000269982.1	AC018809.2	122.439	-0.323563	0.152034650380935	-2.12821766829013	0.799094
0.761159	0.575905181514101	ENSG00000230037.1	UBBP1	3.40772	-0.329463	0.588983784818438	-0.559375935037904	0.795832
0.069975	0.0171574078721472	ENSG00000104886.12	PLEKHJ1	2747.3	-0.323611	0.135781589255611	-2.38331710262813	0.799068
0.581057	0.36104169391914	ENSG00000196268.11	ZNF493	604.826	-0.323617	0.35430604153246	-0.913381952689218	0.799064
0.0363198	0.0071917892408919	ENSG00000145022.4	TCTA	305.425	-0.323739	0.120446086722356	-2.68783050111851	0.798997
0.761309	0.576141120993777	ENSG00000077080.10	ACTL6B	6.74357	0.788929	1.41124642567338	0.559030183396857	1.72779
0.761383	0.576251911277337	ENSG00000254539.1	AC239804.1	8.16356	0.320829	0.574068939637032	0.558867851589769	1.24905
0.761383	0.576258679388389	ENSG00000164879.7	CA3	9.27501	0.68766	1.23047334671862	0.558857935315729	1.61067
0.761396	0.576299366352969	ENSG00000214269.3	LGMNP1	6.16556	0.290388	0.519665771052723	0.558798324111156	1.22297
0.0154438	0.00237337084758008	ENSG00000135148.12	TRAFD1	2943.15	-0.323836	0.106558720181738	-3.03903524694032	0.798943
0.761542	0.576471179514604	ENSG00000260714.1	AC133552.1	4.35137	0.507789	0.909125667808319	0.558546619445976	1.42187
0.000876125	6.39597026613932e-05	ENSG00000114867.21	EIF4G1	31732.1	-0.324069	0.0810638554510161	-3.99770459054426	0.798814
0.274458	0.114123889438003	ENSG00000164039.15	BDH2	2226.15	-0.324075	0.205120273324693	-1.5799256714002	0.798811
0.0114846	0.0016149240127552	ENSG00000197724.11	PHF2	2308.49	-0.324154	0.102801552326244	-3.1531976897899	0.798767
0.262754	0.107217415621456	ENSG00000116001.17	TIA1	2451.29	-0.324221	0.201276203362206	-1.6108270864711	0.798729
0.761736	0.576771357755375	ENSG00000230793.1	SMARCE1P5	16.0355	-0.168121	0.301233998840987	-0.558106946040736	0.890001
0.762349	0.577265732230201	ENSG00000224292.1	AF196972.1	1.71878	0.811728	1.45632066213157	0.557383066940337	1.75531
0.0171323	0.00270951887524017	ENSG00000152217.19	SETBP1	1710.76	-0.324275	0.108131147156136	-2.99890487554726	0.7987
0.762435	0.577482639277924	ENSG00000181577.16	C6orf223	2.56321	1.00193	1.798588186777	0.557065556807371	2.00268
0.762435	0.577506253815607	ENSG00000240441.1	AC007622.1	1.7537	-0.721011	1.29438280411982	-0.557030993063458	0.606672
0.762435	0.57751075231536	ENSG00000283541.1	BX005040.4	7.06241	0.253637	0.455343421187317	0.557024408847684	1.19221
0.762435	0.577532865516729	ENSG00000245685.7	FRG1-DT	4.95809	0.400243	0.718579647133111	0.556992043277412	1.31973
0.762435	0.577545588701385	ENSG00000223812.8	AC073365.1	4.81823	-0.372679	0.669113754070016	-0.556973421492498	0.772347
0.762435	0.577546668841467	ENSG00000120341.18	SEC16B	9.18517	0.789645	1.41774723761679	0.556971840597175	1.72865
0.762435	0.577576514253806	ENSG00000268964.3	ERVV-2	2.33902	1.13947	2.04599505284803	0.556928159338734	2.203
0.284833	0.120499269877779	ENSG00000136932.14	TRMO	289.184	-0.324287	0.20885618974903	-1.55268139246138	0.798693
0.76246	0.577656224389552	ENSG00000235770.6	LINC00607	2.62559	-1.00949	1.81298823649679	-0.556811502093356	0.496721
0.328077	0.148533110401004	ENSG00000263465.4	SRSF8	2780	-0.324424	0.224556625729382	-1.44473224004684	0.798617
0.762654	0.577864955133717	ENSG00000233559.2	LINC00513	4.36298	-1.14527	2.05797154833542	-0.556506056714617	0.452104
0.762939	0.57813552101117	ENSG00000276266.1	FP325318.1	1.84571	-0.795177	1.42989181077042	-0.556110202367672	0.576272
0.262121	0.106864254516627	ENSG00000247199.5	AC011346.1	77.3192	-0.324469	0.201227475998806	-1.61244906851521	0.798592
0.100051	0.0277792908815226	ENSG00000167106.12	FAM102A	3410.18	-0.32457	0.147505516956134	-2.2003892358533	0.798537
0.763231	0.578424668623494	ENSG00000213085.10	CFAP45	8.91118	-0.527227	0.948782970297855	-0.555687258113329	0.693887
0.0137437	0.00204037955389462	ENSG00000155324.10	GRAMD2B	875.093	-0.324694	0.105273523622235	-3.08429093909254	0.798468
0.640707	0.424878679717093	ENSG00000167646.14	DNAAF3	54.5251	-0.32476	0.406975233448724	-0.797985887606211	0.798431
0.763267	0.578544412534644	ENSG00000283208.2	AC001226.2	11.6042	0.293111	0.527640760826416	0.555512134470756	1.22528
0.293405	0.125861418036535	ENSG00000149823.9	VPS51	5038.23	-0.324898	0.212264304325002	-1.53062775531948	0.798355
0.763321	0.578665721220604	ENSG00000287272.1	AC007786.4	1.94143	1.12472	2.02530180399245	0.55533473973918	2.18059
0.763321	0.578677378407149	ENSG00000205277.9	MUC12	18.7137	0.310717	0.559529737274923	0.555317693871377	1.24032
1.75593e-05	5.95385442786119e-07	ENSG00000149532.15	CPSF7	6484.82	-0.324898	0.0650744383712345	-4.99270797972535	0.798355
0.763377	0.578780978655378	ENSG00000272321.1	AP003355.2	1.73561	0.668629	1.20437568567443	0.555166210192068	1.58956
0.265452	0.108756262839597	ENSG00000126705.15	AHDC1	8169.62	-0.324929	0.202598352482145	-1.60380853431743	0.798338
0.00397569	0.000418805562389069	ENSG00000151148.14	UBE3B	2126.31	-0.325031	0.0921305029837736	-3.52794095636292	0.798281
0.76373	0.579141219193823	ENSG00000083454.22	P2RX5	3.90852	0.741818	1.33747809579609	0.55463956769777	1.67228
0.763756	0.579219366879751	ENSG00000275481.1	AC025031.4	8.04751	-0.344113	0.620553989817166	-0.554525342416652	0.787792
0.239124	0.09367017934063	ENSG00000165156.15	ZHX1	2427.94	-0.325037	0.193895712239166	-1.67634732927838	0.798278
0.763791	0.57927970371279	ENSG00000234213.1	FHP1	4.73991	0.32743	0.590562162540763	0.55443715548122	1.25478
0.763834	0.579342681701631	ENSG00000259388.1	AC025040.2	9.5866	-0.310867	0.56078297339253	-0.554345112891692	0.806157
0.718285	0.516925936615794	ENSG00000176293.19	ZNF135	310.711	-0.325048	0.501546618823004	-0.648091244428978	0.798272
0.76413	0.579632129858852	ENSG00000106328.10	FSCN3	4.09295	-0.641394	1.15791340266056	-0.553922143591174	0.641093
0.269897	0.111424823121009	ENSG00000214300.7	SPDYE3	110.861	-0.325212	0.204301982683105	-1.59182147644663	0.798181
0.764264	0.579809084738625	ENSG00000225918.1	RPL7P59	1.88193	-0.456353	0.824242625830034	-0.553663609022478	0.728826
0.764264	0.579822702945763	ENSG00000277447.1	AP005431.2	4.42172	-0.334587	0.604335747690037	-0.553643714087041	0.793011
0.764314	0.579924973657564	ENSG00000280163.1	AC040160.2	5.82732	0.389334	0.703410492754365	0.553494313079813	1.30979
0.0257989	0.00458968050404582	ENSG00000167515.10	TRAPPC2L	1642.85	-0.325277	0.114756208179865	-2.83450454521912	0.798145
0.764314	0.579952975219376	ENSG00000288538.1	AP002985.1	2.73789	-0.6947	1.25521008671104	-0.55345340947085	0.617838
0.0766175	0.0193654748176296	ENSG00000187837.4	H1-2	253.271	-0.325599	0.139238952516039	-2.33841993078653	0.797967
0.180443	0.062605496767156	ENSG00000167378.8	IRGQ	809.115	-0.325711	0.17492694813448	-1.86198292722055	0.797905
0.764641	0.580292720014865	ENSG00000217801.10	AL390719.1	8.31545	-0.48606	0.879018546006592	-0.552957197027712	0.713972
0.0031718	0.000317920165546234	ENSG00000161526.15	SAP30BP	3638.48	-0.325905	0.0905231587744417	-3.60024280410436	0.797798
0.508485	0.290672282440787	ENSG00000213144.2	AC084880.1	40.5234	-0.325981	0.308505031492018	-1.05664796238753	0.797756
0.0703751	0.0173006438284055	ENSG00000092820.18	EZR	4019.45	-0.326011	0.13696481207788	-2.38025537175	0.797739
0.126639	0.0380905591759137	ENSG00000154743.18	TSEN2	501.841	-0.326023	0.157204542788333	-2.07387889932811	0.797732
0.764855	0.580613742808204	ENSG00000262560.1	AC018512.1	11.5709	-0.731827	1.32460079991866	-0.552488453978975	0.602141
0.764855	0.580660267523851	ENSG00000225580.2	AL358942.1	15.8621	-0.202886	0.367267965299095	-0.55242053075375	0.868811
0.0359374	0.00709727884725749	ENSG00000175792.12	RUVBL1	3541.58	-0.326122	0.121133703771516	-2.69224499133853	0.797678
0.764855	0.580701232106766	ENSG00000184206.12	GOLGA6L4	18.1104	0.185406	0.335661417220586	0.552360727090452	1.13714
0.764877	0.580749166316757	ENSG00000259359.2	AC012409.1	1.67074	0.798038	1.44496075792869	0.552290751067131	1.73874
0.10295	0.0288866893294726	ENSG00000145337.5	PYURF	1824.65	-0.326399	0.149379772625692	-2.18502942296422	0.797525
0.319959	0.143236577985078	ENSG00000235043.3	TECRP1	96.8271	-0.326428	0.222993839778156	-1.46384399705191	0.797509
0.0855416	0.0225982413852537	ENSG00000004059.11	ARF5	5619.23	-0.326447	0.143168565369493	-2.28015931445021	0.797498
0.0113918	0.00159449325966973	ENSG00000198720.13	ANKRD13B	2043.4	-0.326476	0.10341613342908	-3.1569122419224	0.797482
0.765052	0.581061573683185	ENSG00000259869.2	AL022344.1	4.51495	-0.537246	0.973562433286598	-0.551834754173223	0.689085
0.162132	0.0538156186996512	ENSG00000077458.13	FAM76B	580.509	-0.326505	0.16932119103845	-1.9283177228805	0.797466
0.693145	0.485469430014109	ENSG00000123095.6	BHLHE41	98.3172	-0.326507	0.468089034574127	-0.69753278392115	0.797465
0.765155	0.581206544274809	ENSG00000173567.15	ADGRF3	2.39238	-1.07503	1.94885403001572	-0.551623190779194	0.47466
0.765194	0.581276491855981	ENSG00000286904.1	AC093675.1	3.31412	-1.13579	2.0593683518649	-0.551521121336155	0.455087
0.28753	0.122184588187558	ENSG00000169710.9	FASN	70634.6	-0.326509	0.211241444676899	-1.54566874963299	0.797464
0.76528	0.581409632343711	ENSG00000102468.10	HTR2A	2.43494	-0.951445	1.72573635024537	-0.551326854932741	0.517114
0.0884639	0.0236129159836921	ENSG00000104979.9	C19orf53	3037.63	-0.326807	0.14438966401655	-2.26336958582231	0.797299
0.765292	0.581464007074884	ENSG00000227692.1	MED28P3	1.67806	0.724842	1.31491172126222	0.551247522289966	1.65272
0.0105371	0.00143469804445436	ENSG00000094914.14	AAAS	4252.8	-0.326883	0.102548880895332	-3.18757790275995	0.797257
0.12064	0.0356797004637384	ENSG00000197948.11	FCHSD1	731.521	-0.327292	0.155812058217051	-2.10055895282864	0.797031
0.765401	0.581639382180855	ENSG00000200170.1	AL607035.1	1.83649	0.679969	1.23408143425066	0.550991673935671	1.6021
0.76566	0.581866822144105	ENSG00000275441.1	AC020765.2	3.38033	-0.470796	0.854966259319594	-0.550659923763582	0.721567
0.40837	0.205870621656186	ENSG00000035862.12	TIMP2	12131	-0.327403	0.258816151351469	-1.26500197006539	0.79697
0.765724	0.581977209736566	ENSG00000280080.2	TBC1D22A-AS1	2.1414	0.84176	1.52908519124287	0.550498931236739	1.79223
0.0438512	0.00919285085330603	ENSG00000101639.18	CEP192	2895.2	-0.327727	0.125816842852533	-2.60479774441453	0.796791
0.765887	0.58217174960031	ENSG00000275409.1	AC026367.2	1.93173	1.11731	2.03068409939284	0.550215243273321	2.16943
0.00141663	0.000116010913178063	ENSG00000165688.12	PMPCA	3173.23	-0.327801	0.0850457229810973	-3.85440606583058	0.79675
0.402407	0.201263924729323	ENSG00000197013.10	ZNF429	766.928	-0.327881	0.256566383133167	-1.2779588818506	0.796706
0.528993	0.309479309713461	ENSG00000168004.9	PLAAT5	52.2178	-0.327947	0.322682614419677	-1.01631520615711	0.796669
0.766127	0.582468586222886	ENSG00000224839.1	RPL12P17	9.14899	0.216686	0.394130458757208	0.549782466256214	1.16206
0.179505	0.0621790511133973	ENSG00000158164.7	TMSB15A	2314.37	-0.328063	0.17590332103826	-1.86501678777789	0.796606
0.766426	0.582757795029659	ENSG00000241520.1	AC098820.4	3.98153	0.449093	0.81748265217733	0.549360909332001	1.36518
0.00237622	0.000221786012071388	ENSG00000109320.13	NFKB1	1708.04	-0.328103	0.0888489744884657	-3.69281426035947	0.796583
0.0010709	8.19691395769962e-05	ENSG00000148843.15	PDCD11	10750.8	-0.328241	0.0833402629444765	-3.9385686574686	0.796507
0.0103711	0.00140494806895974	ENSG00000126088.14	UROD	2317.55	-0.328259	0.102785362868522	-3.19363258117521	0.796497
0.363584	0.1732077281966	ENSG00000035664.11	DAPK2	173.671	-0.328291	0.241041757697522	-1.36196881114658	0.796479
0.162729	0.054103403285997	ENSG00000197774.13	EME2	432.958	-0.328427	0.170522268976955	-1.92600777298284	0.796404
0.766571	0.583052421339681	ENSG00000254186.3	AC113414.1	4.29439	0.842215	1.53428028375791	0.548931556102849	1.7928
0.767057	0.583453271966458	ENSG00000137766.17	UNC13C	8.99946	-0.830656	1.51483444425832	-0.548347566661466	0.562274
0.767076	0.583546217208439	ENSG00000099251.14	HSD17B7P2	14.0598	-0.172249	0.314201734256649	-0.548212183730632	0.887458
0.767076	0.583553710993996	ENSG00000275805.1	AC090206.1	2.89962	-0.712903	1.30043975820785	-0.548201268809713	0.610091
0.767076	0.583560059500697	ENSG00000213075.7	RPL31P11	6.59238	0.653671	1.19241249297999	0.548192022072518	1.57317
0.0227372	0.00387397849965568	ENSG00000176422.14	SPRYD4	294.72	-0.328753	0.113824386024179	-2.88824512018461	0.796225
0.767079	0.583665987439428	ENSG00000267827.5	AC011468.2	2.0215	0.626389	1.14296680147827	0.548037742655423	1.5437
0.767079	0.583674020206525	ENSG00000265356.2	AC004147.4	1.99773	1.28127	2.33797984845906	0.548026043813053	2.43053
0.561004	0.340930127708919	ENSG00000284753.2	EEF1AKMT4	48.4614	-0.328847	0.345307715294938	-0.952329053451851	0.796173
0.35909	0.1701424254013	ENSG00000275964.1	AL355001.2	147.217	-0.328888	0.239758438713392	-1.37174631329581	0.79615
0.767319	0.583955484722091	ENSG00000240828.1	RPL21P4	3.00912	0.430745	0.786581880756155	0.547616169022292	1.34793
0.767319	0.583961061062608	ENSG00000279619.1	AC020907.5	14.8428	0.265629	0.485071919301993	0.547608049562664	1.20216
0.0160053	0.00248795974103824	ENSG00000184436.12	THAP7	824.965	-0.329033	0.108778265429804	-3.02480196498484	0.79607
0.767402	0.584085906245531	ENSG00000285763.1	AL358777.3	3.5126	0.582845	1.06470126974108	0.547426277534601	1.4978
0.21445	0.0802609809093958	ENSG00000105483.18	CARD8	1223.51	-0.329167	0.188184219713847	-1.74917380322251	0.795996
0.409722	0.207053534084079	ENSG00000125089.17	SH3TC1	141.993	-0.329182	0.2609016843238	-1.26170895311332	0.795988
0.767587	0.584325276377007	ENSG00000161509.14	GRIN2C	11.1786	0.517905	0.946675947035146	0.547077810101462	1.43187
0.767587	0.584350264678135	ENSG00000232164.1	LINC01873	2.04386	1.1116	2.0320172443518	0.547041436756361	2.16085
0.366509	0.175323235657064	ENSG00000151612.18	ZNF827	2195.48	-0.329197	0.242896400948669	-1.35529610445266	0.79598
0.767794	0.584570640159469	ENSG00000255139.2	AP000442.1	10.6622	0.379833	0.694748404514829	0.546720686235226	1.30119
0.767794	0.584600526475207	ENSG00000272906.1	AL353708.3	8.14383	-0.303894	0.555893284395032	-0.546677191846904	0.810063
0.767899	0.584733432716373	ENSG00000153086.14	ACMSD	2.24261	0.668436	1.22315809334393	0.546483782213196	1.58935
0.324674	0.146300409946396	ENSG00000276710.4	CSPG4P10	326.755	-0.32932	0.226691056180349	-1.45272396644385	0.795912
0.767994	0.584845277483377	ENSG00000286018.1	AF129075.4	4.66576	0.783969	1.43499703159983	0.546321037784006	1.72186
0.0403486	0.00824758740357192	ENSG00000063601.17	MTMR1	1050.79	-0.329415	0.124695198264597	-2.64176247390638	0.795859
0.768017	0.584924645297873	ENSG00000232517.2	AC112198.2	1.74585	1.56165	2.85908329186993	0.546205559086506	2.95191
0.768094	0.585014483415584	ENSG00000280604.1	AJ239328.1	2.94603	0.556394	1.01889613319604	0.54607485507996	1.47059
0.00195076	0.000173169005182591	ENSG00000182512.5	GLRX5	2173.72	-0.329436	0.0877268254942239	-3.75524932515689	0.795847
0.768156	0.585092400753054	ENSG00000102048.16	ASB9	24.014	-0.329466	0.603460823781043	-0.545961501975215	0.795831
0.768178	0.585197823432052	ENSG00000267669.1	AC098847.1	1.58005	-1.52298	2.7903208957108	-0.545808145631466	0.347966
0.0215874	0.0036312407847419	ENSG00000132522.16	GPS2	1113.47	-0.329482	0.113281126483125	-2.90853710823324	0.795822
0.00841312	0.00107811885362946	ENSG00000150403.18	TMCO3	1109.35	-0.329575	0.100808910642179	-3.26930535413777	0.795771
0.768311	0.585365153115116	ENSG00000241935.9	HOGA1	9.55864	-0.314384	0.576254331514124	-0.545564760711372	0.804194
0.0982264	0.0270950312156622	ENSG00000101199.13	ARFGAP1	2492.91	-0.329673	0.149163336374133	-2.21014600054148	0.795717
0.768671	0.585701201778613	ENSG00000275956.1	AC104446.2	3.46613	0.495929	0.909835007138742	0.545076067693015	1.41023
0.768697	0.585751744445257	ENSG00000233324.1	EEF1A1P34	3.29229	-0.656685	1.20492167402316	-0.545002578148238	0.634334
0.643348	0.427742799558902	ENSG00000173210.19	ABLIM3	191.163	-0.329786	0.415839630315871	-0.793060114496744	0.795655
0.768911	0.585988989033465	ENSG00000249159.6	AC091965.1	4.12945	-0.730626	1.34144154013713	-0.544657661457213	0.602642
0.768911	0.586031940777061	ENSG00000277020.4	AL590096.1	2.50842	-0.831274	1.52640641573745	-0.544595223237882	0.562033
0.768911	0.586039000622066	ENSG00000197599.12	CCDC154	5.88009	-0.690092	1.26718798090584	-0.544584960664409	0.619815
0.032535	0.00619241040239908	ENSG00000142197.12	DOP1B	891.198	-0.330328	0.120671624332807	-2.73741508691568	0.795355
0.071452	0.0176603831692855	ENSG00000108963.18	DPH1	1853.85	-0.33045	0.13927388024363	-2.37266270103724	0.795288
0.105575	0.0298409074777439	ENSG00000168646.13	AXIN2	4005.14	-0.330548	0.152172411961545	-2.17219566570478	0.795234
0.769191	0.586376171532999	ENSG00000186399.10	GOLGA8R	10.3721	0.332278	0.610698817366046	0.544094897497538	1.259
0.711503	0.509188357850191	ENSG00000160678.12	S100A1	51.3272	-0.330679	0.500951570128079	-0.660102027240543	0.795162
0.151985	0.0492168226240111	ENSG00000011451.21	WIZ	6977.27	-0.33071	0.168154217040031	-1.96670853270563	0.795145
0.769424	0.586646060298805	ENSG00000259592.1	PRELID1P4	2.63178	-0.461721	0.849215332485823	-0.543702720128345	0.72612
0.530509	0.310982082180127	ENSG00000165124.18	SVEP1	124.308	-0.330821	0.326522380155837	-1.01316347769784	0.795084
0.0032068	0.000321944401178853	ENSG00000149262.17	INTS4	2510.13	-0.330837	0.0919766640513209	-3.59697096746505	0.795075
0.257654	0.104369282201864	ENSG00000138629.16	UBL7	2509.27	-0.330867	0.203732214563747	-1.62403058016732	0.795058
0.85894	0.723357953747524	ENSG00000268173.3	AC007192.1	41.5327	-0.330879	0.934752895609532	-0.353974553248247	0.795052
0.769672	0.586990040055278	ENSG00000287759.1	AL353151.2	6.33986	0.535404	0.985642295968783	0.543203001761113	1.44935
0.00180871	0.00015713992411006	ENSG00000198668.13	CALM1	7671.28	-0.330959	0.0875668000252208	-3.77950581445539	0.795008
0.769877	0.587208166067065	ENSG00000124019.10	FAM124B	3.24874	-0.835856	1.53965291853602	-0.542886188346481	0.56025
0.0134997	0.00199589763482979	ENSG00000090889.12	KIF4A	4430.88	-0.331179	0.107148315974786	-3.09084206586921	0.794887
0.769931	0.587322033020321	ENSG00000122641.11	INHBA	17.7709	0.530693	0.977837942661937	0.542720825874022	1.44462
0.0416042	0.00857518280517308	ENSG00000135446.17	CDK4	15076.4	-0.331241	0.126016926263427	-2.62854175213511	0.794853
0.0542114	0.012188944309861	ENSG00000111445.14	RFC5	1944.03	-0.331299	0.132169387342869	-2.50662647284951	0.79482
0.344726	0.160175300225336	ENSG00000146094.14	DOK3	44.444	-0.331455	0.235997815969631	-1.40448222784707	0.794735
0.769943	0.587471499235105	ENSG00000278112.1	AC145423.3	1.62577	0.959449	1.76855632759067	0.542503787149671	1.94457
0.769943	0.5874758251253	ENSG00000224040.1	HMGN1P4	19.2648	-0.153824	0.283547704435368	-0.542497505938818	0.898865
0.770006	0.58755483915462	ENSG00000278999.1	AC008985.1	2.36188	-0.865275	1.59532142541612	-0.542382780999576	0.548942
0.490626	0.274502249578207	ENSG00000156509.14	FBXO43	37.9153	-0.33171	0.30355417812521	-1.09275302958299	0.794594
3.53306e-05	1.35285666534564e-06	ENSG00000102030.16	NAA10	2502.26	-0.331715	0.0686521479184134	-4.83182718107026	0.794591
0.344149	0.159728573682163	ENSG00000167703.15	SLC43A2	1078.95	-0.331915	0.236072596578548	-1.40598501787122	0.794481
0.770255	0.587868368403853	ENSG00000267980.1	AC007292.1	19.3828	0.250516	0.462268340469227	0.541927620481236	1.18963
0.0625777	0.014724829820852	ENSG00000227500.10	SCAMP4	4069.81	-0.332071	0.136146145536846	-2.43907701270311	0.794395
0.0354878	0.00697566185449366	ENSG00000182872.16	RBM10	8939.03	-0.332607	0.123279048491246	-2.69800392334019	0.7941
0.0482989	0.0104554980356564	ENSG00000140983.14	RHOT2	2017.9	-0.333417	0.130221210837547	-2.56038925730567	0.793655
0.770318	0.588040705936374	ENSG00000137747.16	TMPRSS13	7.98994	-0.485933	0.897089720303522	-0.541677480344313	0.714035
0.142321	0.0447838635849505	ENSG00000060491.16	OGFR	2174.68	-0.333419	0.166154430351141	-2.00667890504538	0.793654
0.0461915	0.00984880586550043	ENSG00000132294.15	EFR3A	1320.62	-0.333437	0.129184362880494	-2.58109295575493	0.793644
0.131821	0.0402325381549442	ENSG00000173681.16	BCLAF3	315.648	-0.333505	0.162577836664458	-2.05135345655882	0.793606
0.771002	0.58868675277153	ENSG00000239830.1	RPS4XP22	12.0373	0.240961	0.445613226563642	0.540740074003075	1.18178
0.000194675	1.03756265991121e-05	ENSG00000078668.14	VDAC3	5526.51	-0.333813	0.075708473863191	-4.40919354799862	0.793437
0.771177	0.588900667893563	ENSG00000213750.4	AP002982.1	2.64691	0.418744	0.774834772332478	0.540429790408567	1.33676
0.431031	0.223178403734503	ENSG00000103152.12	MPG	3156.45	-0.33389	0.274103073749229	-1.2181199235288	0.793394
0.280009	0.117664255160792	ENSG00000197785.14	ATAD3A	1970.84	-0.334068	0.213509349799296	-1.56465316738369	0.793296
0.0314341	0.00591585187697767	ENSG00000137338.5	PGBD1	685.3	-0.334145	0.121400961068291	-2.75240936838455	0.793254
0.138298	0.0429150911218152	ENSG00000162929.14	KIAA1841	584.323	-0.334179	0.165064453235789	-2.02453542244388	0.793236
0.00516944	0.000581359798887981	ENSG00000054965.10	FAM168A	4770.46	-0.334355	0.0971916179733671	-3.44016492836611	0.793139
0.18201	0.0633292562846839	ENSG00000174106.3	LEMD3	1896.93	-0.334369	0.180070890678331	-1.85687277829021	0.793131
0.00562344	0.000644631033422289	ENSG00000130309.11	COLGALT1	5802.07	-0.334377	0.0979971179149537	-3.41210573597555	0.793127
0.771478	0.589372821231556	ENSG00000260213.6	AC092718.2	4.91195	0.571559	1.05894178542052	0.539745116693319	1.48613
0.0342916	0.00665226510856759	ENSG00000148334.15	PTGES2	1595.55	-0.334385	0.123217949485294	-2.71376842193871	0.793122
0.161831	0.0536745012625344	ENSG00000146243.14	IRAK1BP1	479.084	-0.334406	0.173316621736825	-1.92945419505406	0.79311
0.293455	0.125913824734551	ENSG00000160602.14	NEK8	112.232	-0.3347	0.218698590607605	-1.53041586383821	0.792949
0.125437	0.0375987771417534	ENSG00000138386.17	NAB1	1836.42	-0.334717	0.160983520591974	-2.07920211730233	0.79294
0.771579	0.589592816085747	ENSG00000239961.3	LILRA4	3.11306	-0.648814	1.20278620187505	-0.539426186627473	0.637804
0.771853	0.589833145292446	ENSG00000274373.1	AC148476.1	1.77676	-0.809845	1.50227792937366	-0.539077840222513	0.570443
0.297815	0.128606825700595	ENSG00000227543.5	SPAG5-AS1	128.154	-0.334759	0.220291607694108	-1.51961873802866	0.792916
0.772006	0.590039609164316	ENSG00000135312.7	HTR1B	9.01192	0.325558	0.604251585493001	0.538778632331431	1.25315
0.102833	0.0288249684548854	ENSG00000205485.13	AC004980.1	219.504	-0.334814	0.153171658865812	-2.18587203858393	0.792887
0.367034	0.175722372231733	ENSG00000151233.11	GXYLT1	1881.44	-0.334879	0.247317873554433	-1.35404390060418	0.79285
0.772094	0.590172403824174	ENSG00000173401.10	GLIPR1L1	2.72173	-0.58788	1.09152430404824	-0.538586211509608	0.66532
0.0628066	0.0148035919121132	ENSG00000214223.4	HNRNPA1P10	5183.39	-0.334917	0.13742157144407	-2.43714866365919	0.79283
0.00688682	0.000838761850934368	ENSG00000150456.11	EEF1AKMT1	353.508	-0.334966	0.100298844588765	-3.3396759960914	0.792803
0.292645	0.125337982447273	ENSG00000132639.13	SNAP25	167.389	-0.334973	0.218544209808581	-1.53274789845923	0.792799
0.111347	0.0320668940035866	ENSG00000188322.7	SBK1	9288.17	-0.335132	0.156342429475298	-2.14357576930795	0.792712
0.772804	0.590870947680253	ENSG00000248787.2	AC092903.2	18.5727	0.260371	0.484344628376387	0.53757434236476	1.19779
0.948568	0.889440390182422	ENSG00000267059.2	AC005943.1	57.7477	-0.335265	2.41176614958215	-0.139012349664185	0.792638
0.311414	0.137557145028072	ENSG00000180530.11	NRIP1	15050.7	-0.335388	0.225857881063924	-1.48494971522488	0.792571
0.523457	0.304574997998033	ENSG00000197748.13	CFAP43	24.7348	-0.335543	0.326826171063305	-1.02667187292236	0.792486
0.772814	0.59100274555655	ENSG00000229806.1	RPS15P5	3.89386	-0.407394	0.75810664204471	-0.537383489525665	0.753984
0.708425	0.505294759931589	ENSG00000188316.15	ENO4	35.2987	-0.335577	0.503731712759975	-0.666182026257882	0.792467
0.0213298	0.00357413187501175	ENSG00000108219.15	TSPAN14	6689.08	-0.335711	0.115226381301509	-2.9134900844652	0.792394
0.773151	0.591376095853567	ENSG00000274461.2	AC023282.1	3.29108	0.951912	1.77316672292033	0.536842957557006	1.93443
0.773151	0.591385048627248	ENSG00000277437.1	FP671120.2	17.8264	0.338508	0.630567903446291	0.536829997767522	1.26445
0.773197	0.591451378282439	ENSG00000104327.7	CALB1	4.19659	0.528707	0.985044251915334	0.536733983587337	1.44264
0.30447	0.133101806348484	ENSG00000111196.10	MAGOHB	528.214	-0.335926	0.223655490587393	-1.5019818110484	0.792275
0.773238	0.591545236344692	ENSG00000237828.1	PA2G4P1	2.74981	-0.380808	0.709669881339053	-0.536598129659781	0.768008
0.044047	0.00925514573437995	ENSG00000127616.18	SMARCA4	39372.8	-0.335973	0.129097185828244	-2.60248280069878	0.79225
0.773238	0.591607343343626	ENSG00000245534.7	RORA-AS1	11.0545	0.546243	1.01814396862087	0.536508238940754	1.46028
0.000434401	2.77113635925141e-05	ENSG00000156642.17	NPTN	1500.58	-0.336041	0.0801720243151443	-4.19150208922145	0.792212
0.773461	0.591839737534645	ENSG00000266980.1	AC087289.1	2.82598	0.670102	1.24978901784993	0.536171921080389	1.59119
0.773575	0.591957833144484	ENSG00000118094.12	TREH	2.84174	1.06812	1.99275437419616	0.536001037884264	2.0967
0.773599	0.592024594739558	ENSG00000226439.3	AC108161.1	2.19071	0.495761	0.925091298226432	0.535904441432081	1.41006
0.37848	0.183729019455153	ENSG00000167323.11	STIM1	2528.67	-0.336139	0.252857833884477	-1.32936063208759	0.792158
0.0723402	0.0179584903083445	ENSG00000040275.17	SPDL1	1391.63	-0.336158	0.142050200549322	-2.36647287239494	0.792148
0.213283	0.0796358456912259	ENSG00000125650.4	PSPN	259.722	-0.33618	0.191795682855239	-1.75280289717266	0.792136
0.773686	0.592199517769989	ENSG00000151062.15	CACNA2D4	13.7426	-0.310767	0.580166822876343	-0.535651371366838	0.806213
0.000266714	1.53402241200283e-05	ENSG00000137522.18	RNF121	1116.03	-0.33623	0.0777635457243052	-4.3237455176658	0.792109
0.0252243	0.0044610722277845	ENSG00000108021.20	TASOR2	4676.03	-0.336287	0.118262106762142	-2.84357347531841	0.792077
0.0497138	0.0108477810087935	ENSG00000177963.14	RIC8A	4853.56	-0.337012	0.13228799562529	-2.54756446017231	0.791679
0.773859	0.592455941932928	ENSG00000224725.3	CEP57L1P1	2.70632	0.536034	1.00140723970837	0.535280451447781	1.44998
0.794242	0.622365916600801	ENSG00000267348.3	GEMIN7-AS1	433.101	-0.337059	0.684384492187095	-0.492500007542404	0.791653
0.0383834	0.00772723778423704	ENSG00000014138.9	POLA2	1931.76	-0.337167	0.126575694946177	-2.66376127725768	0.791594
0.773868	0.592556217919808	ENSG00000233723.9	LINC01122	16.7821	-0.412234	0.770336762462325	-0.535135421338047	0.751459
0.690536	0.481804834174199	ENSG00000241316.8	SUCLG2-AS1	99.8339	-0.337273	0.479487796375372	-0.703402684290272	0.791536
1.68285e-05	5.67221457130197e-07	ENSG00000070061.15	ELP1	3859.62	-0.337451	0.0674624400380396	-5.00205586941526	0.791438
0.773934	0.592704038340194	ENSG00000232843.2	SNX18P2	2.2318	-0.706677	1.32108482419195	-0.534921647787091	0.61273
0.0386937	0.00780672291206258	ENSG00000126878.13	AIF1L	17946.5	-0.337564	0.126888485125413	-2.66031660535997	0.791377
0.773984	0.592800077484062	ENSG00000279382.1	AC018665.1	10.045	0.435003	0.813420153574878	0.534782771897534	1.35191
0.000138968	6.93107731635309e-06	ENSG00000160007.19	ARHGAP35	11614.6	-0.337836	0.0751449269038806	-4.49579413027444	0.791227
0.774122	0.593000065261869	ENSG00000205116.3	TMEM88B	6.08674	0.566598	1.06006511810629	0.534493615818551	1.48103
0.774122	0.593029507306522	ENSG00000280248.1	AC124319.3	2.94639	-0.448454	0.839093098520622	-0.534451050260361	0.732828
0.000164874	8.48841668472127e-06	ENSG00000101457.13	DNTTIP1	1592.19	-0.337839	0.0758766929131821	-4.45247995443537	0.791225
0.284701	0.120329631014816	ENSG00000161217.12	PCYT1A	2661.91	-0.337913	0.217532476023637	-1.553391505574	0.791185
0.10006	0.0277896827087042	ENSG00000131591.17	C1orf159	351.433	-0.337987	0.153613568468332	-2.20024266541216	0.791144
0.774122	0.593123765441142	ENSG00000226160.1	AC137499.1	3.07177	0.35282	0.660323281501804	0.534314783963577	1.27705
0.00116447	9.03785459243407e-05	ENSG00000065308.5	TRAM2	2339.75	-0.338306	0.0864113620763704	-3.91506849711461	0.790969
0.303794	0.132676019714102	ENSG00000168077.14	SCARA3	423.378	-0.33835	0.225021597551956	-1.50363249375181	0.790946
0.105868	0.0299822561202402	ENSG00000131748.16	STARD3	2389.64	-0.338429	0.155934550718952	-2.17032470805545	0.790902
0.774192	0.593338268887982	ENSG00000286339.1	Z99496.2	6.91039	-0.520925	0.97550549467496	-0.534004719419318	0.696925
0.774192	0.59334852139507	ENSG00000276075.1	AC027682.6	8.71525	0.647439	1.21245532066202	0.533989900715033	1.56639
0.0100255	0.0013436098979377	ENSG00000132600.16	PRMT7	1675.3	-0.338517	0.105572243639931	-3.2064985335183	0.790854
0.774192	0.593437508682683	ENSG00000228242.6	AC093495.1	4.51762	0.566736	1.06157874971881	0.533861285753532	1.48117
0.0150074	0.00229058384523284	ENSG00000158545.15	ZC3H18	6621.07	-0.338754	0.111077248573095	-3.04971530490744	0.790724
0.589324	0.369755468548963	ENSG00000266947.1	AC022916.2	31.6419	-0.338856	0.377794334612839	-0.896931503132377	0.790668
0.774192	0.593500957658194	ENSG00000243083.7	LINC00870	10.9024	-0.267651	0.501435357170257	-0.533769587176579	0.830671
0.774192	0.593520052692627	ENSG00000266718.2	AC079336.5	2.47341	-1.07927	2.02207917567061	-0.533741991274182	0.473269
0.0303289	0.00565175421728527	ENSG00000176809.10	LRRC37A3	165.903	-0.338968	0.122489038624279	-2.76732983341881	0.790607
0.587321	0.367577906227427	ENSG00000197321.15	SVIL	9002.74	-0.339129	0.376383624459391	-0.901019585702967	0.790518
0.774617	0.593939312119446	ENSG00000272438.1	AL645608.6	11.495	-0.356399	0.668495580337776	-0.53313618522776	0.781112
0.79832	0.628297229928254	ENSG00000092529.25	CAPN3	1591.55	-0.339389	0.701035359080109	-0.484124901284396	0.790376
0.0586354	0.0134817440297304	ENSG00000114650.20	SCAP	5075.04	-0.339505	0.137408016829718	-2.4707834215997	0.790312
0.77484	0.594227875451609	ENSG00000273365.1	AL451074.6	2.10851	0.843539	1.58345918148779	0.532719341273091	1.79445
0.0381133	0.00765867592967515	ENSG00000105298.14	CACTIN	1386.66	-0.339662	0.127368706919646	-2.66675816642402	0.790227
0.157711	0.051813473718449	ENSG00000113916.18	BCL6	762.649	-0.339674	0.174668347709452	-1.94468025241705	0.79022
0.269897	0.111413399233375	ENSG00000099953.10	MMP11	117.309	-0.339869	0.213502547595441	-1.59187230641885	0.790113
0.000746243	5.2737074304617e-05	ENSG00000099381.18	SETD1A	4066.83	-0.339936	0.0840769496934294	-4.04315348036314	0.790076
0.774927	0.594426563156031	ENSG00000264235.6	AP005329.1	2.1171	-0.796412	1.49579864533687	-0.532432380896223	0.57578
0.802982	0.635680781982182	ENSG00000168356.12	SCN11A	24.402	-0.339959	0.717597361802162	-0.473746370613246	0.790064
0.0485161	0.0105137392312967	ENSG00000158062.20	UBXN11	567.628	-0.339993	0.132889629992371	-2.55845842078659	0.790045
0.0585423	0.0134499971284368	ENSG00000188986.8	NELFB	3414.54	-0.340079	0.13759318053483	-2.47162646062933	0.789998
0.221057	0.0838542624615559	ENSG00000186376.15	ZNF75D	494.976	-0.340197	0.196788169738991	-1.72874768736499	0.789933
0.242676	0.0955397124854802	ENSG00000124006.15	OBSL1	6299.08	-0.340363	0.204192614914578	-1.66687273964385	0.789842
0.186241	0.0655085646439584	ENSG00000130024.15	PHF10	2715.7	-0.340737	0.185005225936664	-1.84177160856312	0.789638
0.775242	0.594886198900662	ENSG00000278231.1	AL133342.1	5.36579	-0.505881	0.951317135323581	-0.531768706822269	0.70423
0.775249	0.594923364510589	ENSG00000216480.2	AL078604.1	3.8068	-0.369904	0.695680588320691	-0.531715053148916	0.773834
0.775322	0.595010111278685	ENSG00000081237.20	PTPRC	2.87076	1.09455	2.05900549671182	0.531589828204584	2.13546
0.775375	0.59508218262376	ENSG00000285287.1	AL354855.1	5.73716	0.471712	0.887534426766767	0.531485794585466	1.38675
0.899994	0.795334176701417	ENSG00000180938.6	ZNF572	62.4503	-0.340811	1.31389262508964	-0.259390217620219	0.789597
0.775745	0.595428065674656	ENSG00000263766.5	AC025682.2	9.19036	0.394316	0.742610431345777	0.530986598975332	1.31432
0.775866	0.595552544689708	ENSG00000184574.10	LPAR5	13.1355	0.315335	0.594067935219492	0.53080697705464	1.2443
0.31156	0.137684343189237	ENSG00000164440.15	TXLNB	91.8706	-0.340823	0.229592591953429	-1.48446974741986	0.789591
0.77598	0.595706181436323	ENSG00000257052.1	AP003721.4	2.34035	-0.920041	1.73401211118028	-0.530585304441263	0.528494
0.77598	0.595733780964686	ENSG00000049249.9	TNFRSF9	7.39848	0.627069	1.18193283735798	0.530545485613645	1.54442
0.776174	0.595921974996996	ENSG00000255507.6	UVRAG-DT	5.11806	0.530922	1.0012222447322	0.530273993764277	1.44485
0.776174	0.595944702274111	ENSG00000240652.1	AP001024.1	2.63561	-0.410811	0.774763325082925	-0.530241209660633	0.7522
3.59204e-05	1.381222162335e-06	ENSG00000243943.10	ZNF512	3583.39	-0.340964	0.0706267248904342	-4.82769528986847	0.789513
0.776416	0.596234092564296	ENSG00000233783.8	AP001442.1	2.33253	0.637605	1.20342840288589	0.529823813894263	1.55574
0.286418	0.121458523591598	ENSG00000197858.11	GPAA1	2347.19	-0.341012	0.220195325253495	-1.54868058381984	0.789487
0.0232645	0.00399505857964498	ENSG00000167118.11	URM1	2768.71	-0.341016	0.118467957655935	-2.87855164784847	0.789485
0.153204	0.0497349546564221	ENSG00000280046.1	AC104581.4	467.185	-0.341035	0.173799020633113	-1.9622365139172	0.789475
0.658221	0.443881756385636	ENSG00000275632.1	AL035461.3	24.2603	-0.34109	0.445487593687798	-0.765654752938531	0.789445
0.596516	0.377435416037202	ENSG00000184451.5	CCR10	36.0787	-0.341186	0.38655501183684	-0.882631476681961	0.789392
0.261667	0.106563529441664	ENSG00000120675.6	DNAJC15	868.769	-0.341208	0.211427040558649	-1.61383357657367	0.78938
0.776445	0.596472297537041	ENSG00000125409.13	TEKT3	16.5662	0.292089	0.551652111464353	0.529480313402428	1.22441
0.0631516	0.0149204586544501	ENSG00000173801.17	JUP	5367.48	-0.341284	0.140197845447273	-2.43430398501869	0.789338
0.688743	0.479617350440448	ENSG00000050555.18	LAMC3	606.173	-0.341545	0.483146898987909	-0.706918139838687	0.789196
0.00208614	0.00018898957435496	ENSG00000070047.13	PHRF1	2700.39	-0.341711	0.0915307117686053	-3.73329693038537	0.789105
0.019246	0.00314135817420557	ENSG00000168924.15	LETM1	3280.66	-0.341818	0.115730922364811	-2.95355579390841	0.789047
0.341758	0.157668947307534	ENSG00000184205.14	TSPYL2	3441.75	-0.341906	0.241979230560877	-1.41295502901688	0.788998
0.776697	0.596815300725107	ENSG00000226080.1	RPL6P4	1.63661	0.472781	0.893750766084356	0.528985799672564	1.38778
0.0574906	0.0131343573851392	ENSG00000105767.3	CADM4	4427.81	-0.342103	0.137938941487285	-2.48010533918093	0.78889
0.00239848	0.000224200697394965	ENSG00000197555.9	SIPA1L1	1895.99	-0.342212	0.0927389805854752	-3.69006053110578	0.788831
0.776869	0.597045446301255	ENSG00000095585.17	BLNK	1.78355	-1.244	2.35314005264894	-0.528654067257428	0.422201
0.776869	0.59707252765501	ENSG00000198417.7	MT1F	6.05547	0.943562	1.78497061053945	0.528615035951703	1.92327
0.254546	0.102708583414829	ENSG00000267309.1	AC092295.2	47.3133	-0.34223	0.209717521798383	-1.63186189234752	0.788821
0.684694	0.474841221565002	ENSG00000243710.7	CFAP57	39.0733	-0.342357	0.479072771884438	-0.714624305951921	0.788752
0.776967	0.597246945880246	ENSG00000277925.1	AC078802.2	17.6249	0.288054	0.545181993916961	0.528363673013928	1.22099
0.776967	0.597272353456341	ENSG00000215199.3	YWHAZP6	5.71808	0.277234	0.524738980068584	0.528327059655187	1.21187
0.776999	0.597328174684419	ENSG00000121270.15	ABCC11	5.09964	-0.553715	1.04821308919721	-0.528246621464307	0.681264
0.300526	0.130496654734102	ENSG00000159069.14	FBXW5	3543.85	-0.342464	0.226475644924159	-1.51214627560343	0.788693
0.777066	0.597442909518436	ENSG00000257038.1	AP002761.3	2.80826	0.570914	1.08110998214704	0.528081299708066	1.48546
0.777174	0.597556662595845	ENSG00000283199.3	C13orf46	8.51311	0.517192	0.979683050526998	0.527917406814971	1.43117
0.777458	0.597806283019189	ENSG00000244588.5	RAD21L1	16.8394	0.566249	1.07334005416448	0.527557808971568	1.48067
0.777604	0.597949783849229	ENSG00000214694.11	ARHGEF33	17.8743	-0.287305	0.544807177838481	-0.527351115624809	0.819432
0.777625	0.598026628901726	ENSG00000234219.1	CDCA4P4	1.61454	-0.791114	1.50048117523993	-0.527240440084461	0.577898
0.635573	0.419761311067719	ENSG00000172771.12	EFCAB12	33.6943	-0.342477	0.424469555849678	-0.806835417281783	0.788686
0.0182366	0.00293552210776747	ENSG00000133313.15	CNDP2	5654.25	-0.342638	0.115195166687908	-2.97441035955332	0.788598
0.00192656	0.000170284931514592	ENSG00000050748.17	MAPK9	1278.58	-0.342656	0.0911452360290997	-3.7594534870871	0.788588
0.778017	0.598423855936453	ENSG00000255240.6	AP001636.3	11.7891	0.37922	0.720036475597002	0.526668439595366	1.30064
0.0152193	0.00233188695049063	ENSG00000148468.17	FAM171A1	4868.76	-0.342739	0.11258214861906	-3.04434353236142	0.788543
0.524497	0.305474864216225	ENSG00000185567.7	AHNAK2	209.62	-0.342788	0.334504957245243	-1.02476334832784	0.788516
0.0272391	0.00492695935923872	ENSG00000224914.4	LINC00863	618.035	-0.342809	0.121919199045423	-2.81177082636429	0.788505
0.0154655	0.00237749314920332	ENSG00000136930.13	PSMB7	6825.14	-0.342866	0.112840126956905	-3.03851240662248	0.788473
0.643356	0.427777502594228	ENSG00000187699.10	C2orf88	32.9806	-0.342899	0.432407234843135	-0.793000549561688	0.788455
0.0425857	0.00883675941193213	ENSG00000120733.14	KDM3B	11840.2	-0.342906	0.130964992371595	-2.61830572427111	0.788451
0.45069	0.239327559799074	ENSG00000280054.1	AC004241.5	22.8726	-0.342913	0.291426476540317	-1.17666921497554	0.788448
0.190458	0.0677351880858936	ENSG00000167566.17	NCKAP5L	5826.2	-0.343207	0.187876837361345	-1.82676448363873	0.788287
0.778492	0.599071543988807	ENSG00000204790.9	AL163540.1	2.70922	1.03633	1.97119596203653	0.525736148606522	2.051
0.734649	0.538620590844375	ENSG00000184584.13	STING1	71.7788	-0.343355	0.558390891759986	-0.614900260414649	0.788206
0.0999317	0.0277422775885545	ENSG00000131043.12	AAR2	3031.31	-0.343562	0.156100062009425	-2.20091167036256	0.788093
0.0942747	0.0257167892329129	ENSG00000101189.7	MRGBP	1494.52	-0.343586	0.154042536496998	-2.23046197371716	0.78808
0.183431	0.064018788058871	ENSG00000064393.16	HIPK2	9582.27	-0.343637	0.185544024379281	-1.85204899239264	0.788052
0.0168184	0.00265378854593552	ENSG00000197081.14	IGF2R	20843.8	-0.343837	0.114412719583423	-3.00523141755172	0.787943
0.77878	0.599502331007646	ENSG00000225869.4	AC008696.1	2.73232	-0.406758	0.774604886665202	-0.525116320903877	0.754317
0.105775	0.029930291700742	ENSG00000170037.14	CNTROB	2323.6	-0.34398	0.158442487417646	-2.17101165062727	0.787865
0.046775	0.0100135608583714	ENSG00000137497.18	NUMA1	17726.6	-0.344057	0.133595737818201	-2.57536066881326	0.787823
0.130483	0.0396454980449101	ENSG00000112294.13	ALDH5A1	1541.41	-0.344102	0.167249210339859	-2.05742358872403	0.787798
0.0220457	0.0037233421465986	ENSG00000168781.22	PPIP5K1	882.856	-0.34413	0.118637077838007	-2.90069657959888	0.787783
0.778939	0.599759858317494	ENSG00000224842.2	AL161908.1	2.67025	-1.0754	2.04937466140289	-0.524745880173819	0.474539
0.778985	0.599826212827491	ENSG00000235192.1	AC009495.3	3.79771	0.963558	1.83657078433646	0.524650444049837	1.95011
0.778989	0.59989064311545	ENSG00000234945.8	GTF3C2-AS1	9.12454	-0.502057	0.957104288831966	-0.524557780061425	0.7061
0.778989	0.599914775482741	ENSG00000224334.1	AP000357.1	6.44415	0.373277	0.711649590458352	0.524523073919813	1.29529
0.0544205	0.0122512780016875	ENSG00000100416.15	TRMU	834.432	-0.344169	0.13740245157503	-2.50482272737301	0.787762
0.275321	0.114748385188668	ENSG00000160299.17	PCNT	1822.56	-0.344224	0.218249251497627	-1.57720490305113	0.787732
0.188751	0.0667406607284594	ENSG00000267023.5	LRRC37A16P	261.164	-0.34427	0.187775272168989	-1.83341646608279	0.787706
0.779047	0.600087910329623	ENSG00000265511.1	AC020558.2	5.38838	0.681257	1.29942829278287	0.524274097287624	1.60354
0.779047	0.600093635667877	ENSG00000279361.1	AC079331.1	2.16749	-0.735896	1.40366951844398	-0.524265864517962	0.600445
0.431676	0.223824715995612	ENSG00000273456.1	AC064836.2	27.9011	-0.344301	0.283043965897409	-1.21642066454627	0.78769
0.779098	0.600195994799236	ENSG00000182366.10	FAM87A	3.68834	0.4773	0.910671058379161	0.524118682851755	1.39214
0.411219	0.208471182962893	ENSG00000178996.14	SNX18	2926.69	-0.344314	0.273746933098723	-1.25778040828068	0.787683
0.779166	0.600321641809729	ENSG00000184058.14	TBX1	1.93041	1.22062	2.32971137935484	0.52393803118491	2.33048
0.779166	0.600363618052084	ENSG00000251199.6	AC015631.1	2.9967	0.821887	1.56885304779757	0.523877682758424	1.76772
0.352817	0.165779555564567	ENSG00000198658.4	ABHD17AP1	49.8729	-0.344365	0.248478922375078	-1.38589307542867	0.787654
0.0457255	0.0097163407504827	ENSG00000173457.11	PPP1R14B	5070.16	-0.344383	0.133184113134268	-2.58576408900444	0.787645
0.779179	0.600445828473839	ENSG00000267201.1	LINC01775	1.60681	0.90096	1.72017795649522	0.52375949596243	1.86731
0.779196	0.600490410964167	ENSG00000224908.1	TIMM8BP2	3.62559	-0.41037	0.783603835482979	-0.523695406640673	0.752431
0.738751	0.543893273225737	ENSG00000165215.6	CLDN3	23.2228	-0.34449	0.567589240325304	-0.606936169787914	0.787586
0.0615332	0.0144143401484671	ENSG00000158321.18	AUTS2	6975.53	-0.344562	0.140823449464985	-2.44676846966546	0.787547
0.779321	0.600680963681055	ENSG00000238084.4	AL031284.1	3.80627	-0.371935	0.710583676678875	-0.523421502835692	0.772745
0.00340369	0.000346091602597106	ENSG00000184208.12	C22orf46	1455.11	-0.344812	0.0963670615057406	-3.57810712895088	0.787411
0.001832	0.000159679162188327	ENSG00000265354.4	TIMM23	2400.04	-0.344841	0.0913361785477312	-3.77551227224543	0.787395
0.779525	0.600931957570699	ENSG00000227454.2	MTND4P30	2.02684	-1.06966	2.04500272363635	-0.523060779746753	0.476431
3.91995e-06	1.01946170590388e-07	ENSG00000001497.16	LAS1L	3040.24	-0.344861	0.0647842329362027	-5.32322027494905	0.787384
0.780043	0.601394441907381	ENSG00000275097.1	AC024940.6	1.94529	-0.447433	0.856500878311523	-0.522396285237528	0.733347
0.0575546	0.0131650285572626	ENSG00000067248.10	DHX29	2410.85	-0.344928	0.139124758455628	-2.479273578875	0.787347
0.460023	0.246719939139914	ENSG00000244151.1	AC010973.2	61.837	-0.345023	0.297856617259748	-1.15835317597399	0.787295
0.780208	0.601670835520762	ENSG00000213772.3	EIF1P7	9.85257	0.214817	0.411527133867006	0.521999274787298	1.16056
0.338803	0.155597083136942	ENSG00000234684.7	SDCBP2-AS1	125.172	-0.345047	0.242984440039624	-1.42003640385195	0.787282
0.0755206	0.018995921998363	ENSG00000177370.5	TIMM22	952.893	-0.345151	0.147147599064248	-2.34561098868074	0.787226
0.303019	0.132154578611468	ENSG00000214820.3	MPRIPP1	49.4088	-0.345184	0.229257641432784	-1.50565960561871	0.787208
0.340856	0.157049055195451	ENSG00000240137.6	ERICH6-AS1	41.6329	-0.345382	0.244074611039399	-1.41506630907097	0.7871
0.780402	0.601986929106571	ENSG00000266721.1	MIR5695	1.66405	0.573941	1.10046271700989	0.521545340313529	1.48858
0.464604	0.250813476382885	ENSG00000007968.7	E2F2	450.098	-0.345401	0.300773529453228	-1.14837575908386	0.787089
0.780402	0.602009430361998	ENSG00000267421.6	AC005498.2	3.30522	-0.665141	1.27540637358592	-0.521513030894362	0.630627
0.780402	0.602016234851799	ENSG00000167034.10	NKX3-1	14.8017	0.613011	1.17546914443151	0.521503260475035	1.52945
0.780427	0.602066663360155	ENSG00000151715.8	TMEM45B	6.16939	-0.41532	0.796500804712699	-0.521430852825127	0.749853
0.0770927	0.0195476087940149	ENSG00000125835.19	SNRPB	7575.36	-0.345477	0.147961026936444	-2.3349198381985	0.787048
0.78066	0.602319676427658	ENSG00000213994.3	AL157395.1	3.22155	0.620419	1.19066800177847	0.521067605886819	1.53732
0.524577	0.305570454494888	ENSG00000085063.17	CD59	3995.79	-0.345509	0.337226061018537	-1.02456083034668	0.78703
0.257857	0.104476714811561	ENSG00000158863.22	FAM160B2	982.587	-0.345563	0.212847116734638	-1.62352738193652	0.787001
0.780689	0.602426121971513	ENSG00000259306.2	AC020891.2	4.9106	0.43073	0.826872222052321	0.52091480421769	1.34792
0.0734902	0.0183562993455274	ENSG00000065457.10	ADAT1	1159.23	-0.345609	0.146546812531963	-2.35835156368375	0.786976
0.78079	0.602594761746913	ENSG00000257242.8	LINC01619	17.9009	-0.207933	0.399355056819619	-0.520672748154209	0.865777
0.78079	0.602608346419429	ENSG00000267024.1	AC008747.1	1.7641	-0.897106	1.72303985421953	-0.520653250805973	0.536963
0.78079	0.602671905637456	ENSG00000260500.1	AC010336.2	3.05581	-0.520989	1.00082106925803	-0.520562030315389	0.696894
0.00225576	0.000208147782896979	ENSG00000110274.16	CEP164	1911.76	-0.345779	0.0932292227760727	-3.70891682592792	0.786883
0.78079	0.602692565147456	ENSG00000231684.3	EIF1P3	6.19181	0.283434	0.544508243290034	0.520532380621677	1.21709
0.780871	0.602837552408489	ENSG00000213071.11	LPAL2	9.62238	0.384859	0.739652589148098	0.520324313636948	1.30573
0.302375	0.131735943418625	ENSG00000144792.9	ZNF660	340.777	-0.345875	0.229468107359046	-1.50729154668208	0.78683
0.780871	0.602867655273312	ENSG00000283973.2	AC099795.1	1.77817	-1.03857	1.99617239547608	-0.520281116718758	0.486809
0.300488	0.130434868395283	ENSG00000244509.4	APOBEC3C	2327.53	-0.346032	0.228798034383972	-1.51238924865225	0.786745
0.221261	0.0840031119063197	ENSG00000138131.4	LOXL4	309.362	-0.346563	0.200566725607393	-1.72791696721967	0.786456
0.10417	0.0292917184129898	ENSG00000213341.11	CHUK	690.729	-0.346667	0.159055240074137	-2.17953808784706	0.786399
0.572455	0.352079645873745	ENSG00000239713.9	APOBEC3G	150.817	-0.347044	0.372940326334236	-0.93056302982925	0.786193
0.78092	0.603063142378954	ENSG00000217702.3	AC073263.1	3.18674	0.686696	1.32056810845507	0.520000620838371	1.60959
0.00586325	0.000683439963294138	ENSG00000103855.18	CD276	8035.76	-0.347063	0.102193557377592	-3.39613758617323	0.786183
0.780926	0.603111296157588	ENSG00000238085.1	AL590682.1	5.05428	0.277141	0.53303314881542	0.519931533372379	1.21179
0.0112123	0.00155723730114788	ENSG00000253352.9	TUG1	14047.8	-0.347156	0.109727508836191	-3.16380006936262	0.786132
0.781195	0.603382019808054	ENSG00000213906.10	LTB4R2	14.1078	-0.225563	0.434155608637784	-0.519543165360622	0.855261
0.781257	0.603461328630158	ENSG00000286485.1	Z80897.1	19.7071	0.934046	1.79821462942011	0.519429407321824	1.91063
0.781272	0.603530995906041	ENSG00000259706.1	HSP90B2P	8.86321	0.249512	0.480449363503544	0.519329484354206	1.1888
0.0984716	0.0272062374267618	ENSG00000135617.4	PRADC1	394.926	-0.347202	0.157208488459642	-2.2085459635809	0.786107
0.532345	0.313022165074238	ENSG00000166896.9	ATP23	212.005	-0.347346	0.344281607025275	-1.00890089680988	0.786029
0.364888	0.174118306355295	ENSG00000065675.15	PRKCQ	215.077	-0.347404	0.255615515857826	-1.35908925794564	0.785997
0.781484	0.603793630229711	ENSG00000239468.3	RN7SL569P	1.63181	0.690559	1.33067860882347	0.518952837587517	1.61391
0.00112516	8.70275008457135e-05	ENSG00000090565.17	RAB11FIP3	1484.83	-0.347454	0.0885420485463854	-3.92417488197493	0.78597
0.781571	0.603924080769452	ENSG00000213791.4	AC104212.2	3.33536	-0.385352	0.742824128843282	-0.51876578440122	0.765592
0.0775713	0.0197157498626389	ENSG00000168273.8	SMIM4	185.041	-0.347599	0.1490744718361	-2.33171384723425	0.785891
0.00525625	0.000592601413440445	ENSG00000125450.11	NUP85	1491.23	-0.347622	0.101200709156507	-3.43497823891523	0.785878
0.781673	0.604096978392496	ENSG00000236229.1	VEZF1P1	3.02759	-0.58884	1.13562232625617	-0.518517894257716	0.664877
0.369968	0.177722285798054	ENSG00000250486.4	FAM218A	52.7779	-0.347643	0.257933598115778	-1.34780134318619	0.785867
0.800335	0.63091332853699	ENSG00000113248.6	PCDHB15	307.759	-0.347966	0.724262686555807	-0.480441728642487	0.785691
0.0207394	0.00344927066611713	ENSG00000102974.16	CTCF	6660.03	-0.34814	0.119039535001628	-2.92457489442441	0.785596
0.781958	0.604443302115384	ENSG00000273437.1	AC108673.3	2.87242	0.642371	1.24004743337404	0.518021452068469	1.56089
0.0521497	0.0115632814324179	ENSG00000072210.19	ALDH3A2	2818.54	-0.348247	0.137908829981983	-2.52519892698912	0.785538
1.80916e-06	4.21326498356349e-08	ENSG00000112685.14	EXOC2	2663.86	-0.348465	0.0635691542488966	-5.48167129834532	0.785419
0.139545	0.0434708534544771	ENSG00000224411.3	HSP90AA2P	175.095	-0.34849	0.17259170554916	-2.01915748654353	0.785406
0.781991	0.604630277271034	ENSG00000186940.6	CHCHD2P9	3.65435	0.36239	0.699927906333563	0.517753483197694	1.28555
0.504118	0.28622529926082	ENSG00000182795.13	C1orf116	69.268	-0.348596	0.326878247782535	-1.06643886829681	0.785348
0.00283129	0.00027673917636411	ENSG00000101224.17	CDC25B	3004.35	-0.348908	0.0959552632431858	-3.63615376742413	0.785178
0.781991	0.604689048348943	ENSG00000230593.3	PPIAP40	6.39401	0.248822	0.48065831878461	0.517669261401748	1.18824
0.115637	0.033772030343794	ENSG00000197951.9	ZNF71	1470.17	-0.348999	0.164406537090892	-2.12278311561015	0.785128
0.782328	0.605061691302262	ENSG00000271092.5	TLCD4-RWDD3	12.371	0.442907	0.85646326775173	0.517135331446176	1.35934
0.782328	0.605069313604472	ENSG00000231233.1	CFAP58-DT	2.74713	0.806736	1.56004291824404	0.517124411604671	1.74925
0.119535	0.0352633481100524	ENSG00000008256.16	CYTH3	2641.45	-0.349004	0.165772326350651	-2.10532131284192	0.785126
0.782328	0.605107122506955	ENSG00000272597.1	AC063944.3	1.86112	0.810384	1.56726093810302	0.517070246830885	1.75368
0.782435	0.605221164686111	ENSG00000230587.2	LINC02580	8.14255	-0.507387	0.981583177943941	-0.516906879976328	0.703495
0.782438	0.605255014150839	ENSG00000223969.6	AC002456.1	2.70602	-0.884977	1.71222324765406	-0.516858392847933	0.541496
6.06224e-08	8.62613532008933e-10	ENSG00000139719.11	VPS33A	4105.34	-0.349014	0.0569079093534473	-6.13295537097887	0.785121
0.305952	0.133942392363182	ENSG00000259877.2	AC009113.1	79.4759	-0.349116	0.232940566052093	-1.49873500264605	0.785065
0.0912261	0.024624663004241	ENSG00000169926.11	KLF13	4017.92	-0.34926	0.15541728735862	-2.2472404711317	0.784987
0.782562	0.605476844537026	ENSG00000204175.5	GPRIN2	11.9091	0.371656	0.719508711349733	0.516540665499188	1.29384
0.356927	0.168461194994384	ENSG00000228232.1	GAPDHP1	383.962	-0.349361	0.253681330187234	-1.37716514615003	0.784932
0.782686	0.605635821100933	ENSG00000275374.1	AC113385.3	5.37782	0.802002	1.55332508809444	0.51631299566485	1.74352
0.782695	0.605674272874621	ENSG00000262304.2	AC027796.3	2.48167	-1.20891	2.34168204718914	-0.516257933020917	0.432595
0.81506	0.653470602057581	ENSG00000052344.16	PRSS8	49.0199	-0.349435	0.778344781838446	-0.448946013133832	0.784892
0.782875	0.605896092207313	ENSG00000262519.1	TXNP4	2.37139	-0.50694	0.982556159912143	-0.51594031999448	0.703713
0.782875	0.605937831723069	ENSG00000228196.1	PTPN2P1	4.27534	-0.406972	0.788887331666904	-0.515880560896649	0.754205
0.437509	0.228626482072329	ENSG00000167107.12	ACSF2	2876.38	-0.349474	0.290283624692067	-1.20390452647267	0.78487
0.75152	0.561970823045526	ENSG00000254536.2	AL360181.3	23.54	-0.349638	0.602910249603076	-0.579916655941383	0.784781
0.137527	0.0425656720996919	ENSG00000130816.16	DNMT1	10455.3	-0.34967	0.172425723794235	-2.02794685730995	0.784763
0.0466975	0.00999050763301402	ENSG00000156970.13	BUB1B	3904.88	-0.349865	0.135808992856156	-2.57615767668057	0.784657
0.502365	0.284724732972134	ENSG00000124587.14	PEX6	2312.37	-0.349978	0.327154175801981	-1.06976581559669	0.784596
0.783056	0.606286092128753	ENSG00000075886.11	TUBA3D	4.67737	-0.568988	1.10401122805505	-0.515382022970526	0.67409
0.303641	0.132572543809841	ENSG00000119681.12	LTBP2	158.195	-0.350133	0.232796154894729	-1.50403426686674	0.784512
0.189185	0.066993200756382	ENSG00000285331.2	AC090517.5	175.799	-0.350228	0.191201908968056	-1.83171964187728	0.78446
0.0148383	0.00225481413840705	ENSG00000143156.14	NME7	1283.6	-0.350278	0.114678366840598	-3.05443959868144	0.784433
0.783189	0.606509698121023	ENSG00000270828.1	AL023806.2	1.71148	-0.853342	1.65677528427968	-0.51506199648635	0.553501
0.029571	0.00547899197723778	ENSG00000198276.16	UCKL1	380.308	-0.350313	0.126128288504197	-2.7774342748367	0.784414
0.508838	0.291013247887224	ENSG00000267904.1	AC024075.1	65.6014	-0.350469	0.331914952939028	-1.05590143626312	0.784329
0.783226	0.606588965873609	ENSG00000272430.1	LINC02637	12.9972	0.206078	0.40019119904407	0.514948560581031	1.15355
0.0313704	0.00589631142352034	ENSG00000165948.11	IFI27L1	470.108	-0.350657	0.127349772262832	-2.75349253855141	0.784227
0.0045307	0.000494218085095813	ENSG00000172336.5	POP7	1049.4	-0.350764	0.100682262247579	-3.48387075426144	0.784169
0.783229	0.606685489699062	ENSG00000154589.7	LY96	9.03948	0.767702	1.49123262908009	0.514810439364988	1.70256
0.342974	0.158698747158574	ENSG00000248712.7	CCDC153	24.864	-0.35082	0.248903419424338	-1.40946150944283	0.784138
0.143731	0.0454051454978137	ENSG00000145675.15	PIK3R1	11755.3	-0.351019	0.175432274209716	-2.00088165023545	0.78403
0.0343649	0.00668358339466202	ENSG00000007923.16	DNAJC11	4599.54	-0.351034	0.129427095343883	-2.71221199073785	0.784022
0.783619	0.607114101912932	ENSG00000256356.1	HSPA8P5	6.85778	-0.2504	0.486972716497415	-0.514197233296896	0.840663
0.783722	0.607263266724377	ENSG00000255185.6	PDXDC2P	2.30727	-0.552688	1.07530246517313	-0.513983871838786	0.681749
0.783722	0.607280721494662	ENSG00000157999.6	ANKRD61	16.0044	0.285917	0.556303579015375	0.513958906519651	1.21919
0.783722	0.607288110949918	ENSG00000276368.2	H2AC14	11.5129	-0.278326	0.541545279949152	-0.513948337579408	0.824547
0.78374	0.607334081734711	ENSG00000267253.1	WHSC1L2P	5.06349	-0.287984	0.560408534120899	-0.513882588084714	0.819046
0.428766	0.221528241364286	ENSG00000124466.9	LYPD3	80.615	-0.351105	0.287208169993598	-1.22247449975355	0.783984
0.547652	0.327615520383782	ENSG00000234444.10	ZNF736	472.865	-0.351211	0.358770489329305	-0.978928072393283	0.783926
0.784017	0.607660844035977	ENSG00000215819.3	KRT18P12	2.11456	0.607431	1.18311852342072	0.513415301856729	1.52354
0.325691	0.146922541937633	ENSG00000255320.1	AP000759.1	34.9141	-0.35123	0.242146137093587	-1.45048778895528	0.783915
0.00061096	4.15547036807237e-05	ENSG00000135931.17	ARMC9	1803.66	-0.351334	0.0857193324409266	-4.09866105656234	0.783859
0.784017	0.607737383156501	ENSG00000250511.1	AC098798.1	2.60719	1.04577	2.03732889180776	0.513305863341541	2.06447
0.0178526	0.00285287934687469	ENSG00000105402.8	NAPA	2178.85	-0.35142	0.117801088950648	-2.98316094111705	0.783812
0.43908	0.229836291653256	ENSG00000224543.4	SNRPGP15	46.8154	-0.351471	0.292702130030037	-1.20078067086732	0.783784
0.78404	0.607849987565171	ENSG00000288533.1	AP001178.4	18.1888	0.291586	0.568233922987052	0.513144868494284	1.22399
0.784113	0.607938274764308	ENSG00000206737.1	RNVU1-18	18.8936	0.212005	0.41324920499738	0.513018650197002	1.1583
0.0553116	0.0125097277829372	ENSG00000178150.10	ZNF114	523.494	-0.351556	0.140767170309207	-2.49742966799476	0.783738
0.176352	0.0605566682801489	ENSG00000198429.10	ZNF69	529.564	-0.351831	0.187471256770377	-1.87671862703242	0.783589
0.784506	0.608337679522095	ENSG00000249987.1	RPS4XP20	1.88918	-0.424002	0.827406294216068	-0.512447750025629	0.745354
0.0474183	0.0102095606481951	ENSG00000234284.7	ZNF879	286.147	-0.351901	0.136998538965287	-2.56864969245728	0.783551
0.784611	0.608548458002689	ENSG00000274447.1	AC005790.1	13.7072	0.282998	0.552572404028047	0.512146535336442	1.21672
0.784611	0.608557940006748	ENSG00000196407.12	THEM5	11.8882	0.353697	0.690635084048586	0.512132986094337	1.27783
0.784611	0.608571843592855	ENSG00000259557.2	HMGN1P26	1.7327	0.598432	1.16855410495769	0.512113118834088	1.51407
0.784611	0.608577103739624	ENSG00000225526.4	MKRN2OS	4.21739	-0.699597	1.36611939076251	-0.512105602501882	0.615744
0.164075	0.054767870440144	ENSG00000212978.6	AC016747.1	320.113	-0.352093	0.183313536794437	-1.92071323256297	0.783447
0.249928	0.0997220088844707	ENSG00000242689.3	CNTF	44.7453	-0.352155	0.213919297447601	-1.64620281999192	0.783413
0.0805828	0.020834456219648	ENSG00000164897.14	TMUB1	859.899	-0.352297	0.152445353915835	-2.31097101002289	0.783336
0.000739711	5.22159615982266e-05	ENSG00000157657.14	ZNF618	7572.66	-0.352345	0.0870960364471718	-4.04548027862677	0.78331
0.0212031	0.0035443689970025	ENSG00000215421.9	ZNF407	1191.38	-0.352415	0.120851579876291	-2.91609998184222	0.783272
0.0174573	0.00277734330990147	ENSG00000167815.12	PRDX2	13345.5	-0.352469	0.117828695395448	-2.99136387647803	0.783243
0.784828	0.608966523320312	ENSG00000279066.1	HEXD-IT1	8.25368	-0.337334	0.659435215183397	-0.511549233141509	0.791503
0.231487	0.0894402882948313	ENSG00000157350.13	ST3GAL2	3281.91	-0.352579	0.207600023410753	-1.69835760623524	0.783183
0.0785038	0.0200695861370676	ENSG00000125885.13	MCM8	1703.35	-0.352654	0.151676105127825	-2.32504440084515	0.783142
0.205882	0.0757538286007058	ENSG00000279170.2	TSTD3	176.649	-0.352665	0.198586912784135	-1.77587314257822	0.783136
0.785144	0.609337791096712	ENSG00000269845.1	CCNYL6	4.65283	-0.286453	0.560552646317329	-0.511018944936026	0.819915
0.0861859	0.0228219645635815	ENSG00000136824.19	SMC2	4241.52	-0.3527	0.154937661807405	-2.27640192516782	0.783117
0.00287105	0.000281307746194444	ENSG00000111450.14	STX2	1073.98	-0.352704	0.0971119309141413	-3.63193155087109	0.783115
0.785283	0.609540138997131	ENSG00000270299.1	AL121758.1	7.29631	0.812008	1.58989636600496	0.510729988420683	1.75565
0.0932466	0.0253688307198848	ENSG00000100241.21	SBF1	7604.7	-0.352982	0.157881720336656	-2.23573964160686	0.782964
0.000243141	1.36425766246792e-05	ENSG00000013503.10	POLR3B	2044.1	-0.353116	0.0811848247488207	-4.34953619434278	0.782891
0.284833	0.120522862418303	ENSG00000183628.14	DGCR6	145.089	-0.353156	0.227463314874424	-1.55258269541047	0.78287
0.0572738	0.0130733115315635	ENSG00000146576.13	C7orf26	1327.21	-0.353262	0.14234315290081	-2.48176594350929	0.782812
0.000747664	5.28846455627857e-05	ENSG00000087191.13	PSMC5	5681.4	-0.353361	0.0874116006144422	-4.04249852439608	0.782758
0.785476	0.609889848583922	ENSG00000266392.1	MIR4740	1.74514	-0.501741	0.98336069526132	-0.510230697212758	0.706254
0.0805378	0.0208131095266578	ENSG00000127720.8	METTL25	135.974	-0.353368	0.152883186947102	-2.311357624653	0.782755
0.785476	0.609943249307229	ENSG00000212124.2	TAS2R19	1.93379	-0.399792	0.783669497736888	-0.51015446654246	0.757967
0.785534	0.610019181041855	ENSG00000233229.1	CNOT7P1	2.76036	-0.421764	0.826914039835636	-0.510046077477756	0.746511
0.251005	0.100484979153796	ENSG00000102053.12	ZC3H12B	282.727	-0.353468	0.21520040571767	-1.64250698800708	0.7827
0.785632	0.610159030967517	ENSG00000214146.3	LINC02026	1.90966	0.815532	1.59956375832455	0.509846463809167	1.75995
0.785686	0.610259277727002	ENSG00000182836.10	PLCXD3	16.7423	-0.632062	1.24005755590079	-0.509703389901636	0.645254
0.785686	0.610281102963255	ENSG00000279500.1	AC108704.2	5.16609	0.59398	1.16541475945351	0.509672241930407	1.5094
0.785686	0.610298373094627	ENSG00000173762.8	CD7	8.61135	-0.660307	1.29561467182342	-0.509647595145357	0.632744
0.785686	0.610327006708724	ENSG00000256073.3	URB1-AS1	7.05329	0.370267	0.726573703069924	0.509606731834257	1.29259
0.186425	0.0656257758674905	ENSG00000123453.18	SARDH	1225.41	-0.353535	0.192037414636744	-1.84097122323572	0.782664
0.785732	0.610426359866033	ENSG00000269921.1	AC068620.1	4.47408	-0.326398	0.640667529615449	-0.50946495056848	0.797525
0.19587	0.0705187215125249	ENSG00000160325.14	CACFD1	1132.69	-0.353685	0.19556111081147	-1.80856428336596	0.782583
0.785958	0.610669966586092	ENSG00000273451.1	AL031666.3	2.03622	-0.652653	1.28193026825345	-0.509117356538655	0.63611
0.785958	0.610696764000656	ENSG00000232333.1	RPS27AP2	3.12003	-0.330462	0.649137734536762	-0.509079123987656	0.795282
0.424465	0.218350095517961	ENSG00000197903.8	H2BC12	206.713	-0.35371	0.287352403201369	-1.23092719448441	0.782569
0.217373	0.0818957784396323	ENSG00000074590.13	NUAK1	1809.75	-0.353844	0.203382802682665	-1.73979068659762	0.782497
0.786505	0.611216663156156	ENSG00000287078.1	AL513218.2	1.87212	0.7092	1.3951357265639	0.508337517836579	1.6349
0.786547	0.611301241775205	ENSG00000280048.1	AC012409.5	6.61245	-0.325816	0.641096295505096	-0.508216897763023	0.797847
0.0172904	0.00274287026993766	ENSG00000175093.5	SPSB4	2651.63	-0.353894	0.118154838092297	-2.99517544371427	0.782469
0.0542114	0.0121886544737393	ENSG00000007520.4	TSR3	1685.65	-0.353935	0.141199275125447	-2.50663487888882	0.782447
0.786599	0.611437968644238	ENSG00000286590.1	AL132775.1	3.07617	-0.66569	1.31035691046407	-0.508021923161668	0.630387
0.0845533	0.0222317090470453	ENSG00000071894.17	CPSF1	12255.5	-0.353998	0.154828628350746	-2.28638561657087	0.782413
0.786653	0.611571028665947	ENSG00000232218.1	AL021937.2	2.10099	0.528332	1.04036757271312	0.507832196081345	1.44226
0.786653	0.611600749067595	ENSG00000287110.1	AC112484.5	4.86086	0.44657	0.879439128332043	0.507789820974079	1.3628
0.415936	0.211665527641503	ENSG00000169851.15	PCDH7	2241.72	-0.354073	0.283485737904226	-1.24899875930277	0.782372
0.786653	0.611616116035868	ENSG00000286881.1	AL358780.2	4.15866	-0.459415	0.904773500933376	-0.507767911233142	0.727281
0.786677	0.611666297830407	ENSG00000255079.1	LINC02704	4.17661	-0.802781	1.58122298489143	-0.507696365303416	0.573243
0.786878	0.611861528737614	ENSG00000270903.1	HNRNPA3P9	2.42044	0.681196	1.34247475312334	0.507418042525945	1.60347
0.0757455	0.019067536004756	ENSG00000115561.16	CHMP3	7179.71	-0.354396	0.151179261551729	-2.34420796930412	0.782197
0.786967	0.612007115692262	ENSG00000132554.20	RGS22	7.13272	0.351866	0.693726993479092	0.507210518156052	1.27621
0.786967	0.612018750753746	ENSG00000263050.1	AC090617.5	16.2431	0.623743	1.22979241171943	0.507193934104513	1.54087
0.0724131	0.0179795010425212	ENSG00000170502.13	NUDT9	1299.97	-0.354995	0.15003777198336	-2.36604001447133	0.781872
0.786989	0.612129562414607	ENSG00000259774.1	AC243562.3	5.82001	-0.488593	0.963626555529631	-0.507035995534758	0.71272
0.786989	0.612157327981326	ENSG00000242169.2	AC093789.1	2.3717	0.445582	0.878866367305293	0.506996423577522	1.36186
0.0405487	0.00830317237759638	ENSG00000249839.1	AC011330.1	385.282	-0.355117	0.134540348061919	-2.63948652612478	0.781806
0.786989	0.612214363785897	ENSG00000173988.12	LRRC63	4.23594	-0.428711	0.845726032866968	-0.506915137670545	0.742925
0.786989	0.612226021817725	ENSG00000213640.3	EEF1DP4	1.67933	0.855949	1.68859995590188	0.506898523366898	1.80995
0.787051	0.612305902172768	ENSG00000149201.10	CCDC81	10.9513	0.427379	0.843314442589212	0.506784686604601	1.34479
0.000973658	7.33121837149488e-05	ENSG00000122783.16	CYREN	1083.6	-0.355119	0.0895571977920259	-3.96527237625614	0.781805
0.385405	0.188901585148605	ENSG00000163596.16	ICA1L	303.973	-0.355217	0.270366786310601	-1.31383544968935	0.781752
0.78715	0.61247720287225	ENSG00000286451.1	AL499602.1	1.70963	-1.44789	2.85838500175658	-0.506540589685066	0.366558
0.0485114	0.0105053970582943	ENSG00000177613.9	CSTF2T	2658.85	-0.355332	0.138870408755307	-2.55873439925896	0.781689
0.787224	0.612598112750915	ENSG00000285330.1	AC126283.2	9.406	-0.756194	1.493367147357	-0.506368315919176	0.592056
0.585435	0.365413694471047	ENSG00000167705.12	RILP	64.8204	-0.355335	0.392592694946469	-0.90509757926124	0.781688
0.00195633	0.000173977828503258	ENSG00000109685.18	NSD2	13096.9	-0.35549	0.094694200027479	-3.75408211329169	0.781604
0.787343	0.612839322988848	ENSG00000285554.1	AC242988.2	4.27845	-0.601635	1.18894316227345	-0.506024681721138	0.659007
0.787343	0.612842467656613	ENSG00000226359.1	ACTG1P24	2.44983	0.632721	1.25038642391438	0.506020202142652	1.55049
0.787343	0.612849140577202	ENSG00000270604.5	HCG17	10.2592	-0.357062	0.705641144897969	-0.50601069660249	0.780753
0.787347	0.612894822882785	ENSG00000278558.5	TMEM191B	9.21202	0.387832	0.76654863675549	0.505945623627091	1.30843
0.108644	0.031035523948185	ENSG00000173320.12	STOX2	3012.77	-0.35559	0.164883257147055	-2.1566169345345	0.78155
0.787407	0.612994521440962	ENSG00000254034.2	INTS9-AS1	1.64293	1.22013	2.41226123315663	0.505803613675976	2.32968
0.787423	0.613038410505756	ENSG00000259319.1	AF111167.2	6.33798	-0.474273	0.937778175682363	-0.505741101622912	0.719829
0.787513	0.613140061563148	ENSG00000226147.1	TUBBP10	1.94626	0.469727	0.929055746291371	0.505596325623026	1.38485
0.242446	0.0954101453310034	ENSG00000132780.17	NASP	16495.9	-0.355823	0.213384130403637	-1.66752455824413	0.781424
0.103589	0.0291075123684536	ENSG00000100442.11	FKBP3	4145.64	-0.355977	0.16314065709475	-2.18202737579278	0.78134
0.78765	0.613341490843701	ENSG00000222044.1	AL031587.1	6.15194	-0.332012	0.657047349826899	-0.505309472296847	0.794428
0.787773	0.613494393313187	ENSG00000243988.1	RPS24P17	1.99647	-0.581744	1.15175853780614	-0.505091753251784	0.668156
0.0529991	0.0118097944864905	ENSG00000262919.8	CCNQ	467.413	-0.356143	0.141451403153533	-2.517777361936	0.78125
0.0206354	0.00342125784977329	ENSG00000143977.14	SNRPG	1653.87	-0.356281	0.121717548502834	-2.92711187833556	0.781176
0.787801	0.613585956355104	ENSG00000136531.17	SCN2A	6.19321	-0.477472	0.945562104827261	-0.504961387367812	0.718235
0.336272	0.15398117456661	ENSG00000169255.15	B3GALNT1	327.334	-0.356327	0.249947194456495	-1.42560921589637	0.781151
0.787889	0.613837244808925	ENSG00000234492.4	RPL34-AS1	15.4988	-0.214936	0.425950654636563	-0.504603651272646	0.861584
0.019246	0.00314060927365476	ENSG00000144791.10	LIMD1	3182.37	-0.356546	0.120714534867167	-2.95362938300422	0.781032
0.787889	0.613877991873745	ENSG00000227256.1	MIS18A-AS1	2.35428	0.74442	1.4754273058857	0.504545649536144	1.6753
0.787889	0.613887253862239	ENSG00000269559.2	AC093677.2	17.9095	-0.222459	0.440921020216291	-0.504532465721041	0.857103
0.787889	0.613948826383428	ENSG00000273240.1	AC013468.1	3.56462	0.606599	1.20250887175748	0.50444482362459	1.52267
0.787889	0.613957871554577	ENSG00000250608.2	AC010210.1	8.72495	0.382698	0.758671430096816	0.504431949088217	1.30378
0.787889	0.613963701803552	ENSG00000236882.8	LINC01554	2.29056	-0.907125	1.79834035921272	-0.504423650588342	0.533247
0.787889	0.614060634687899	ENSG00000279636.2	AL132989.2	12.1601	-0.231383	0.458832392888561	-0.50428568600717	0.851818
0.787889	0.614068102630767	ENSG00000273233.1	AC097724.1	2.75801	0.513628	1.01854808463679	0.50427505728182	1.42764
0.787889	0.614081112902136	ENSG00000204791.10	SMPD5	6.74796	0.628335	1.24606237588943	0.504256540591563	1.54578
0.787889	0.614085052618015	ENSG00000268660.1	LETM1P2	2.09619	-0.675881	1.34036678965796	-0.504250933479085	0.62595
0.884908	0.769444829361097	ENSG00000174586.11	ZNF497	323.947	-0.356591	1.2166124782374	-0.293101161017216	0.781008
0.160675	0.0531424432576552	ENSG00000166803.13	PCLAF	1406.81	-0.356797	0.184509429135045	-1.93376162331503	0.780896
0.567257	0.34715582777956	ENSG00000130711.4	PRDM12	102.411	-0.356866	0.379596447036515	-0.940120357309665	0.780859
0.788116	0.614338724039686	ENSG00000224155.2	AC073136.2	4.40746	-0.326293	0.647547519751909	-0.50388993466543	0.797583
0.213396	0.0796950916345954	ENSG00000179387.10	ELMOD2	2063.78	-0.357326	0.203899979242404	-1.7524579658376	0.78061
0.788342	0.614578144435144	ENSG00000287192.1	AL031005.2	2.38093	-0.632614	1.25631012699982	-0.503549276658985	0.645007
0.78847	0.614709592603929	ENSG00000116783.15	TNNI3K	7.78011	0.377771	0.750494786466522	0.503362271195659	1.29933
0.788541	0.614805463619504	ENSG00000279598.1	AC009948.4	1.71931	-0.714743	1.42032284496426	-0.503225890866654	0.609314
0.582722	0.36298562815509	ENSG00000174483.20	BBS1	1413.14	-0.357465	0.392951884725963	-0.909690741716865	0.780535
0.070669	0.0173986365528301	ENSG00000158163.15	DZIP1L	188.397	-0.357489	0.150321026542125	-2.37817351710299	0.780522
0.062209	0.014607680872369	ENSG00000104368.18	PLAT	5819.48	-0.357623	0.146448939243107	-2.44196208042208	0.78045
0.135108	0.0415943602270368	ENSG00000196544.8	BORCS6	406.059	-0.357751	0.175578727660428	-2.03755595928342	0.78038
0.788961	0.615282846787122	ENSG00000207561.1	MIR635	6.42187	-0.269747	0.536759657650652	-0.502546933597444	0.829465
0.827943	0.673973488561938	ENSG00000266835.6	GAPLINC	36.2463	-0.358159	0.851338855057896	-0.420700920976126	0.780159
0.00838782	0.00107378673603204	ENSG00000159217.10	IGF2BP1	49110.8	-0.358187	0.109522521428298	-3.27044433373596	0.780144
0.021164	0.00353527837563048	ENSG00000063854.13	HAGH	560.168	-0.358474	0.122895659995728	-2.91690111096346	0.779989
0.789476	0.615819087599141	ENSG00000260034.1	LCMT1-AS2	8.0414	-0.362038	0.721499974724026	-0.501784542312437	0.778065
0.789476	0.615843654846541	ENSG00000269997.1	AC068790.3	6.69731	-0.388388	0.77406748923545	-0.501749621234327	0.763983
0.0134714	0.00198619620432768	ENSG00000165102.15	HGSNAT	1855.11	-0.358565	0.1159544667988	-3.09228863818746	0.77994
0.194684	0.0700180433053644	ENSG00000233247.3	AC002524.1	74.6464	-0.358595	0.197922887758059	-1.81179393047591	0.779923
0.7898	0.616201174109615	ENSG00000189152.11	GRAPL	11.2696	-0.256703	0.512135003686986	-0.501241495207274	0.836998
0.269326	0.111058157317714	ENSG00000159905.14	ZNF221	299.379	-0.358714	0.225117360021753	-1.59345499284618	0.779859
0.789916	0.616356055128329	ENSG00000269102.1	AC010320.4	3.35028	0.799206	1.59515271130835	0.501021409968236	1.74014
0.789916	0.616376999117339	ENSG00000165383.11	LRRC18	1.97128	-1.02029	2.03653887790076	-0.500991650515849	0.493018
0.789928	0.616418026469358	ENSG00000264895.1	AC006141.1	10.6071	0.266026	0.531060250094316	0.500933355766061	1.20249
0.789973	0.616485526901369	ENSG00000242337.5	INHCAP	11.3971	0.280356	0.559774014279763	0.500837449775728	1.21449
0.789996	0.616535259313574	ENSG00000267110.1	AC010327.2	5.66403	-1.02883	2.05451762108436	-0.500766791897576	0.490106
0.790153	0.616740268954188	ENSG00000205482.9	SPDYE18	2.68568	0.804408	1.60728675144441	0.500475548557259	1.74643
0.00315332	0.000315433374424556	ENSG00000145494.12	NDUFS6	2383.81	-0.358936	0.0996411215339722	-3.60228408267777	0.77974
0.790153	0.616778686617626	ENSG00000262585.1	LINC01979	9.09796	0.481439	0.962067865652945	0.500420975902784	1.39614
0.0819855	0.0213026478453003	ENSG00000077942.19	FBLN1	13641.1	-0.358987	0.155906505457458	-2.30257711761363	0.779712
0.0476885	0.0102833963323863	ENSG00000134871.19	COL4A2	39659.2	-0.359056	0.139920033034801	-2.56615129525372	0.779675
0.386916	0.190034279616357	ENSG00000227344.2	HAUS6P1	43.6826	-0.359072	0.274001031193122	-1.31047771099977	0.779666
0.0803367	0.0207223570741619	ENSG00000259956.2	RBM15B	9515.37	-0.359286	0.155333100914834	-2.31300513034263	0.77955
0.790345	0.617061590625787	ENSG00000259918.1	NDUFA5P11	2.54316	0.620301	1.24055477650411	0.500019153960564	1.5372
0.205882	0.0757249662932478	ENSG00000128228.5	SDF2L1	233.011	-0.359621	0.202483719256132	-1.77604824061769	0.779369
0.790406	0.617195283799221	ENSG00000250090.1	AL390198.2	18.5748	-0.263754	0.52768868156482	-0.499829291315135	0.832918
0.790406	0.617204578170425	ENSG00000238098.9	ABCA17P	3.46483	0.885953	1.77255829379854	0.499816092702978	1.84799
0.659808	0.445719463796876	ENSG00000137959.16	IFI44L	93.6537	-0.359649	0.471627453197873	-0.762570700466863	0.779354
0.790409	0.617270785635036	ENSG00000254501.1	AP003068.1	3.94866	-0.802805	1.60650288234414	-0.499722076312214	0.573234
0.0232603	0.00399210564932826	ENSG00000105171.10	POP4	1188.72	-0.359678	0.124940930650059	-2.87878486145536	0.779338
0.000128831	6.33221675152436e-06	ENSG00000169217.9	CD2BP2	4352.31	-0.359716	0.0796716896462396	-4.51498192128476	0.779318
0.790496	0.61743557996141	ENSG00000206168.1	Z69890.1	4.13777	-0.369657	0.740071218104248	-0.499488083087266	0.773967
0.0390535	0.00790151787593879	ENSG00000136213.10	CHST12	408.817	-0.359775	0.135444744018179	-2.65624929353513	0.779286
0.00146612	0.000121125336993921	ENSG00000148841.17	ITPRIP	2208.38	-0.35982	0.0936095599924635	-3.84383727560664	0.779262
0.0772035	0.0195974285576547	ENSG00000165684.4	SNAPC4	841.59	-0.359833	0.154172410583269	-2.33396740833981	0.779255
0.178653	0.061748250218527	ENSG00000235944.8	ZNF815P	134.901	-0.359997	0.192707704013615	-1.86809916292195	0.779166
0.790928	0.617930574746062	ENSG00000225891.2	DHDDS-AS1	4.408	-0.308444	0.618390140319482	-0.498785399052783	0.807512
0.00824543	0.00104767579620995	ENSG00000070814.22	TCOF1	9775.89	-0.360031	0.10985255116541	-3.27740068542665	0.779148
0.50508	0.287177902086282	ENSG00000254979.5	AP000781.2	41.6551	-0.360298	0.338519732771966	-1.06433293726648	0.779004
0.033156	0.00636661901954338	ENSG00000126822.17	PLEKHG3	3310.13	-0.360533	0.132146811526664	-2.72827664087028	0.778877
0.791387	0.618416354983262	ENSG00000162641.20	AKNAD1	5.88563	0.363021	0.728818062487454	0.498096035160901	1.28612
0.00067496	4.6830768711455e-05	ENSG00000131149.19	GSE1	2741.86	-0.360553	0.0885681785486014	-4.07090538507568	0.778866
0.791455	0.618533285907967	ENSG00000214353.8	VAC14-AS1	7.63381	-0.35647	0.715903964600951	-0.497930135485035	0.781073
0.0219578	0.00370320157722561	ENSG00000172428.11	COPS9	846.886	-0.360732	0.12428779326105	-2.90239594807804	0.778769
2.08902e-05	7.23451133855524e-07	ENSG00000134452.19	FBH1	3064.3	-0.360762	0.0728082081121397	-4.9549601533513	0.778753
0.00424544	0.000454051769947453	ENSG00000166902.5	MRPL16	1202.53	-0.361026	0.102959218615068	-3.50649394316597	0.778611
0.791745	0.618887125041389	ENSG00000236792.1	AL513175.2	8.09328	0.219715	0.441702632598261	0.497428197778471	1.1645
6.54392e-05	2.80844875981066e-06	ENSG00000123411.15	IKZF4	2250.03	-0.361104	0.077087320243283	-4.68435355541162	0.778568
0.225931	0.0864432924908865	ENSG00000104325.7	DECR1	3766.62	-0.361207	0.2106822720769	-1.71446536638982	0.778513
0.14409	0.0455591134493755	ENSG00000137076.21	TLN1	26107.4	-0.361237	0.18066775981234	-1.99945530233731	0.778497
0.791888	0.619130693930011	ENSG00000241680.1	RPL31P49	13.0051	0.227925	0.458524495524469	0.497082756497904	1.17115
0.176148	0.0604638014532184	ENSG00000179277.9	MEIS3P1	430.636	-0.361274	0.19243361360922	-1.87739627649771	0.778477
0.566039	0.345925380829404	ENSG00000271013.1	LRRC37A9P	24.5649	-0.361503	0.383548435706847	-0.942522141093655	0.778353
0.792115	0.619430211579609	ENSG00000288056.1	AL023806.4	6.04299	0.532044	1.07124793260474	0.496658047254145	1.44598
0.792115	0.619431621005173	ENSG00000168675.18	LDLRAD4	16.0592	0.203108	0.408951800254376	0.496656048932434	1.15118
0.000607435	4.12905468901566e-05	ENSG00000165280.16	VCP	31121	-0.361512	0.0881706581919166	-4.10013709028321	0.778349
0.792421	0.619734219958493	ENSG00000242882.1	RPL5P11	2.02386	0.425593	0.857657212709334	0.496227061849067	1.34312
0.209451	0.0775228202494395	ENSG00000219682.4	AL133268.1	90.6779	-0.361646	0.204870275325585	-1.76524368098474	0.778276
0.792646	0.619973683551158	ENSG00000250135.1	AL049795.2	1.8352	-0.568291	1.14600833135786	-0.495887644931672	0.674415
0.792857	0.620170774045926	ENSG00000205562.3	AL049775.1	7.50614	0.388469	0.783821891112869	0.495608330713983	1.309
0.0343649	0.00668372191638179	ENSG00000106125.14	MINDY4	264.793	-0.361732	0.133371904623625	-2.71220512117251	0.77823
0.163119	0.0542829726155876	ENSG00000126351.13	THRA	2844.55	-0.361886	0.188034796457214	-1.92457162083121	0.778146
0.79295	0.620346489437105	ENSG00000272354.1	AC092354.1	2.42482	-0.515639	1.04093950103329	-0.495359341628749	0.699483
0.79295	0.620398330204045	ENSG00000230507.5	RPL7AP8	1.63833	-0.400641	0.808907914052306	-0.49528588901806	0.757522
0.79295	0.620403202064536	ENSG00000231234.2	SKP1P1	14.0059	-0.34196	0.690438615847476	-0.495278986270053	0.788969
0.792964	0.620476356583012	ENSG00000250412.1	KLHL2P1	4.50247	-0.619046	1.25015448672144	-0.495175339340011	0.651101
0.792964	0.620495110626672	ENSG00000232411.1	AC009495.2	11.6181	-0.643386	1.29937935802256	-0.495148769055341	0.640209
0.792964	0.620537438014403	ENSG00000255655.1	AC007570.1	2.00698	1.17364	2.37055757060419	0.495088801900126	2.2558
0.792964	0.620541400392584	ENSG00000233360.4	Z83844.2	8.82073	0.540643	1.09202544567376	0.495083188308016	1.45462
0.213645	0.0798227102859447	ENSG00000123297.20	TSFM	582.769	-0.361929	0.206613789142227	-1.75171567439308	0.778124
0.793233	0.620816065376781	ENSG00000247728.2	AC091057.3	16.1414	0.16149	0.326443262838905	0.494694102129097	1.11844
0.793289	0.620891852005165	ENSG00000157017.16	GHRL	2.42032	-0.629404	1.27258532131631	-0.494586757144744	0.646443
0.0511795	0.0112849417060663	ENSG00000243364.8	EFNA4	723.746	-0.362096	0.142908972787468	-2.533749358525	0.778034
0.793445	0.621077814236122	ENSG00000269964.3	MEI4	7.61147	-0.72174	1.46005696882125	-0.494323382412216	0.606366
0.793535	0.621206256041664	ENSG00000248771.5	SMIM31	19.3268	0.510036	1.03216505051717	0.494141492771863	1.42409
0.384385	0.187987220372853	ENSG00000164542.12	KIAA0895	319.554	-0.362236	0.275139158541489	-1.31655682090222	0.777958
0.793535	0.621296024051039	ENSG00000117472.10	TSPAN1	5.02994	0.490987	0.993871810232459	0.494014379762855	1.40541
0.0461915	0.00984703721368296	ENSG00000168778.12	TCTN2	1075.02	-0.362566	0.1404666067481	-2.58115495420331	0.77778
0.00453343	0.000494698598570792	ENSG00000060069.17	CTDP1	1010.02	-0.362573	0.104079764018265	-3.48361064131693	0.777776
0.793535	0.621390801351835	ENSG00000078081.8	LAMP3	13.7898	0.518091	1.04902264503513	0.493880182175162	1.43206
0.793535	0.62140282430592	ENSG00000237181.1	PRKAR1B-AS1	15.6698	-0.310678	0.62907782338051	-0.493863159204809	0.806263
0.0212246	0.0035490195232612	ENSG00000168286.3	THAP11	1184.24	-0.36275	0.12441305697194	-2.91569086747182	0.777681
0.793565	0.621461349464105	ENSG00000249210.1	GAPDHP38	10.7243	-0.223331	0.452287676061513	-0.493780297085054	0.856586
0.0392703	0.00796400489678315	ENSG00000113368.12	LMNB1	11089.5	-0.362903	0.136759034450601	-2.65359203483019	0.777598
0.00570844	0.000659884689274837	ENSG00000160256.13	FAM207A	1387.31	-0.362929	0.106564414483793	-3.40572559452006	0.777584
0.793614	0.621592901227326	ENSG00000274653.1	AC106782.5	8.33979	0.25106	0.508636369941518	0.493594053525312	1.19008
0.793947	0.621909840855993	ENSG00000236514.1	AL135791.1	3.51088	0.856763	1.73734375260188	0.493145418580243	1.81097
0.793947	0.621917416854128	ENSG00000135960.10	EDAR	14.8484	-0.2992	0.606731329444706	-0.493134695804854	0.812703
0.794087	0.62205926525103	ENSG00000267415.1	AC011471.1	3.12751	0.384487	0.779996248008929	0.492933939525273	1.3054
0.0334541	0.0064346153716233	ENSG00000257267.3	ZNF271P	2196.17	-0.362941	0.133200443511462	-2.72477072240772	0.777578
0.794113	0.622143619878273	ENSG00000132329.11	RAMP1	2.34129	0.908518	1.84352876963209	0.492814562885862	1.87712
0.278389	0.116754974740417	ENSG00000260176.1	AC141586.2	62.9505	-0.362948	0.231392125789846	-1.56854080531097	0.777574
0.794212	0.622284885788366	ENSG00000261542.1	AC011978.2	7.96892	0.342649	0.69557258780613	0.49261466249432	1.26808
0.0458986	0.00976129321171202	ENSG00000110200.8	ANAPC15	995.044	-0.362973	0.14046018299722	-2.58417259745805	0.77756
0.00710137	0.000873461017336747	ENSG00000068394.11	GPKOW	1457.01	-0.36298	0.109055382889658	-3.32840081220759	0.777557
0.794356	0.622493380493641	ENSG00000244705.1	AC020658.1	2.75217	-0.335692	0.681857205955849	-0.492319664972522	0.792404
0.794507	0.622643825324764	ENSG00000185774.16	KCNIP4	5.19709	-0.657705	1.33650878721855	-0.492106828371375	0.633886
0.000266714	1.53407090299713e-05	ENSG00000173933.21	RBM4	7184.26	-0.363181	0.0839969682655985	-4.32373854765645	0.777449
0.794611	0.622789094970734	ENSG00000287368.1	AL589645.1	6.83107	0.574326	1.1675642352132	0.491901334336765	1.48898
0.199669	0.0725693136141004	ENSG00000232640.1	AL354892.2	116.182	-0.363227	0.202295231245579	-1.79552989812756	0.777424
0.794858	0.623047254835803	ENSG00000273082.1	Z73429.1	4.78337	-0.385986	0.78526558287421	-0.491536200466188	0.765256
0.794917	0.62312518185743	ENSG00000256894.1	AC022509.3	2.3287	-0.66365	1.3504569591694	-0.491425995610699	0.631279
0.79548	0.623598146216415	ENSG00000069696.7	DRD4	7.65005	-0.394207	0.80326201340163	-0.490757254574991	0.760908
0.79549	0.623638392068895	ENSG00000284670.1	AC092128.1	2.74216	-0.31659	0.645180590319304	-0.490700359676003	0.802965
0.795595	0.623752689798951	ENSG00000266145.1	RHOT1P1	1.99092	-0.624049	1.27217143478277	-0.490538787517048	0.648847
0.796124	0.624199774332482	ENSG00000272158.1	AL139022.2	4.56267	0.36598	0.747039515930076	0.489906908292576	1.28876
0.00123833	9.79225515041023e-05	ENSG00000106268.15	NUDT1	692.57	-0.363259	0.0932466084988581	-3.89568261041708	0.777406
0.796432	0.624514070178898	ENSG00000261402.1	AL591222.1	2.52844	0.542328	1.10800609122576	0.489462820745752	1.45632
0.796432	0.624537240375098	ENSG00000239827.8	SUGT1P3	5.64726	-0.378536	0.773422817678928	-0.489430086000024	0.769218
0.796478	0.62460475374629	ENSG00000156049.7	GNA14	6.49748	0.509906	1.04204005021023	0.489334706412549	1.42396
0.796498	0.624652716475988	ENSG00000236423.6	LINC01134	4.58507	0.664854	1.35887735726171	0.48926694971934	1.58541
0.00122692	9.6773566517253e-05	ENSG00000125970.12	RALY	9385.93	-0.363622	0.0932713229078029	-3.89854212698866	0.777211
0.00192656	0.000170436615903094	ENSG00000181191.11	PJA1	5631.04	-0.363735	0.096757821099366	-3.75923071158949	0.77715
0.796735	0.624935076082994	ENSG00000287811.1	AL391840.3	15.7031	0.295362	0.604175290269916	0.488868107323037	1.22719
0.79681	0.625025365733104	ENSG00000174448.8	STARD6	4.20996	-0.640592	1.31070013942535	-0.488740586580863	0.64145
0.796854	0.62509222878647	ENSG00000260121.1	AC138028.4	12.5874	-0.289648	0.592755154199355	-0.488646157554657	0.818102
0.00782074	0.000978300019819863	ENSG00000184445.12	KNTC1	3812.5	-0.363832	0.110362626224282	-3.29669406479686	0.777098
0.004176	0.000445900515226968	ENSG00000144736.14	SHQ1	1303.45	-0.363852	0.103622862999579	-3.51131212795174	0.777087
0.796989	0.625294268682982	ENSG00000213090.2	SCYL2P1	3.25493	-0.468128	0.958568891525715	-0.488360848105783	0.722902
0.375375	0.181436567474625	ENSG00000274180.1	NATD1	1194.06	-0.363941	0.27234089515629	-1.33634489875315	0.777039
0.797017	0.625401816384233	ENSG00000159640.16	ACE	5.07527	0.473355	0.969574710309585	0.488208991465991	1.38833
0.438198	0.229145173898712	ENSG00000182132.13	KCNIP1	96.3251	-0.36397	0.302661679364666	-1.20256377243192	0.777023
0.0155259	0.00238802391340407	ENSG00000100908.14	EMC9	309.548	-0.364231	0.119924213467044	-3.0371805260083	0.776883
0.797017	0.625494607598174	ENSG00000163157.15	TMOD4	6.35805	0.416156	0.852642776628744	0.48807797993496	1.33437
0.0390535	0.00790274336346456	ENSG00000167770.11	OTUB1	4899.42	-0.364395	0.137186678512462	-2.65619699905629	0.776795
0.340497	0.15669013891102	ENSG00000126785.13	RHOJ	1385.07	-0.364593	0.257428097114416	-1.41629162492397	0.776688
0.797066	0.625611572916891	ENSG00000162520.15	SYNC	3.10861	-0.852161	1.7465436893465	-0.487912849019651	0.553954
0.797343	0.625861060383046	ENSG00000206838.1	SNORA5A	3.43197	0.358717	0.73573875180236	0.48756066859736	1.28229
0.143279	0.0451816613944108	ENSG00000105397.14	TYK2	1707.32	-0.364598	0.182029602418532	-2.00295926102341	0.776685
0.345063	0.160428939505963	ENSG00000278238.1	AL359513.1	33.3295	-0.364626	0.259773601907142	-1.40363039400392	0.77667
0.221261	0.0839964545006714	ENSG00000241015.2	TPM3P9	93.8412	-0.364651	0.211030439553784	-1.72795409634905	0.776657
0.797417	0.626047060680641	ENSG00000168811.7	IL12A	5.54886	0.596653	1.22441038493864	0.487298147003148	1.5122
0.130603	0.0396891675050981	ENSG00000215305.10	VPS16	2713.46	-0.364712	0.177305706881742	-2.05696941986742	0.776624
0.797442	0.626143494090139	ENSG00000234740.1	AL162386.2	10.8625	0.212143	0.435467297958591	0.48716205370699	1.15841
0.797442	0.62616310999062	ENSG00000277734.8	TRAC	2.00589	-0.970829	1.99293905429707	-0.487134371536825	0.510213
0.29101	0.12428033774784	ENSG00000271978.1	AL359643.2	36.9922	-0.364849	0.237369142136094	-1.53705297291747	0.77655
0.7975	0.626272372204086	ENSG00000288007.1	AC092803.4	4.9991	-0.668746	1.37325080599593	-0.486980186353157	0.629053
0.0778875	0.019843102161407	ENSG00000197147.13	LRRC8B	2450.39	-0.364916	0.156663293499169	-2.32930143978759	0.776514
0.797603	0.626444362031984	ENSG00000253204.1	AC090281.1	1.6359	0.670366	1.37726323439214	0.486737506655393	1.59148
0.059128	0.0136416350181039	ENSG00000179922.6	ZNF784	388.385	-0.365295	0.148098569599796	-2.46656399394212	0.77631
0.515723	0.29692163669392	ENSG00000272572.1	AL138762.2	23.724	-0.365344	0.350262889797235	-1.04305755624271	0.776284
0.382156	0.186374515316171	ENSG00000100167.20	SEPTIN3	2183.82	-0.3654	0.276528650238298	-1.32138052803038	0.776254
0.797603	0.626570899378987	ENSG00000184984.10	CHRM5	2.45687	0.64665	1.3290268325397	0.48655897925239	1.56553
7.15563e-05	3.11702558077545e-06	ENSG00000184602.6	SNN	3792.2	-0.365453	0.0783737057543365	-4.66295392608877	0.776225
0.0649443	0.0154863815078923	ENSG00000102805.16	CLN5	837.568	-0.365794	0.151104556242192	-2.42080031653888	0.776042
0.0162607	0.00253898167200843	ENSG00000166147.14	FBN1	3159.26	-0.366049	0.121262309174253	-3.01865657180753	0.775904
0.0215837	0.00362881922137688	ENSG00000011143.17	MKS1	897.614	-0.366196	0.125894974542402	-2.90874568393948	0.775825
0.0994003	0.0275587877555039	ENSG00000161980.6	POLR3K	734.791	-0.366239	0.166206948913125	-2.20351049968242	0.775802
0.392095	0.193894760446207	ENSG00000152977.10	ZIC1	1064.9	-0.366393	0.282026646247106	-1.29914328601302	0.77572
0.8036	0.636380748372845	ENSG00000145536.15	ADAMTS16	359.38	-0.366458	0.77513790331846	-0.472765138334654	0.775684
0.221358	0.0840666451789204	ENSG00000196405.13	EVL	9275.44	-0.366566	0.212186874758359	-1.72756275451182	0.775626
0.302346	0.131703439882533	ENSG00000139998.16	RAB15	614.736	-0.366753	0.243299061844562	-1.50741842135375	0.775526
0.797816	0.627054902649404	ENSG00000250482.3	DUX4L51	5.29821	-0.311089	0.640263449985497	-0.485876257888251	0.806033
0.797816	0.627098445273457	ENSG00000245975.2	AC090515.3	2.11596	-0.811075	1.66951543502206	-0.485814848997492	0.569957
0.797816	0.627099975572188	ENSG00000272954.1	AP000553.2	8.96132	0.251487	0.517663048697246	0.48581269082493	1.19043
0.000707247	4.95545295645616e-05	ENSG00000196663.16	TECPR2	1813.81	-0.366848	0.0904075808254691	-4.05771811184489	0.775475
0.486177	0.270698588922602	ENSG00000236756.4	DNAJC9-AS1	29.5379	-0.366938	0.333139163981076	-1.10145520782702	0.775427
0.00874322	0.00113132282245819	ENSG00000182518.13	FAM104B	640.246	-0.367194	0.112786754930692	-3.25565210003553	0.775289
0.00997534	0.00133298246498651	ENSG00000101161.8	PRPF6	9839.18	-0.367466	0.114518917193785	-3.20878258700306	0.775143
0.797869	0.627327832683885	ENSG00000203706.8	SERTAD4-AS1	4.07094	0.471113	0.970383537942935	0.48549137033606	1.38618
0.797869	0.627358842956141	ENSG00000197587.11	DMBX1	2.50425	-0.703052	1.44825460613576	-0.485447644017046	0.614271
0.797869	0.627369547272955	ENSG00000268635.2	AP003680.1	12.592	-0.282845	0.582666034855275	-0.48543255051237	0.821968
0.797869	0.627396429365588	ENSG00000174403.16	MIR1-1HG-AS1	6.83114	-0.606318	1.2491245109987	-0.485394646199678	0.656871
0.147923	0.047365925399138	ENSG00000198131.14	ZNF544	1681.46	-0.367683	0.185416503857988	-1.98301346603431	0.775026
0.13108	0.0399061218546447	ENSG00000152284.5	TCF7L1	4899.04	-0.367814	0.179009227448577	-2.0547193294519	0.774956
0.798047	0.627647519584021	ENSG00000240038.6	AMY2B	12.3321	0.369917	0.76265181394819	0.485040637408333	1.29228
0.000480717	3.13040074282364e-05	ENSG00000013810.19	TACC3	5069.85	-0.368166	0.0884214475267079	-4.16376663283818	0.774767
0.00257083	0.000245274160398324	ENSG00000100364.18	KIAA0930	4603.89	-0.368272	0.100424640521595	-3.6671445445738	0.77471
0.798057	0.627737458069452	ENSG00000266648.1	SETP3	9.54513	0.21613	0.445707026143136	0.484913849109426	1.16161
0.581768	0.36178594196298	ENSG00000221843.4	C2orf16	71.2335	-0.368294	0.403845174834334	-0.911967280357	0.774698
0.000112756	5.31988097691594e-06	ENSG00000101407.13	TTI1	2624.62	-0.368403	0.0809362889461862	-4.55176075831437	0.77464
0.798176	0.627926872856073	ENSG00000164241.13	C5orf63	6.79846	-0.489005	1.00899195066196	-0.484646852329613	0.712516
0.798177	0.627960343211722	ENSG00000226540.2	GAPDHP73	6.57043	0.247674	0.511089720699619	0.484599676515518	1.18729
0.00216692	0.000198371093445828	ENSG00000143624.14	INTS3	3118.21	-0.368563	0.0990472985446251	-3.72108188921787	0.774554
0.79832	0.628142726542368	ENSG00000275854.1	AC084824.5	5.90269	0.308546	0.637039811613478	0.484342629710679	1.23846
0.79832	0.628174780394091	ENSG00000225313.5	AL513327.1	15.2495	-0.236731	0.488814178069817	-0.484297457067706	0.848666
0.147041	0.0470185900248439	ENSG00000130119.17	GNL3L	1803.8	-0.368651	0.185612504850861	-1.98613271065445	0.774506
0.79832	0.628247963132477	ENSG00000170160.17	CCDC144A	7.39167	0.367172	0.758314503407153	0.484194326279252	1.28982
0.0209524	0.0034931982439565	ENSG00000141441.16	GAREM1	1438.57	-0.368696	0.126238338252614	-2.92063410116245	0.774482
0.0411144	0.00844713185532958	ENSG00000182208.14	MOB2	390.762	-0.368846	0.140050861320969	-2.63365480640447	0.774402
0.0393972	0.00800341007561608	ENSG00000144647.6	POMGNT2	1284.99	-0.368897	0.139105192830257	-2.65192591458944	0.774374
0.0301856	0.0056203524296469	ENSG00000131899.11	LLGL1	3156.22	-0.369019	0.133260955529563	-2.76914553132275	0.774309
0.00136459	0.000110596778895984	ENSG00000160201.11	U2AF1	2339.3	-0.369197	0.0954964110622284	-3.86608417728903	0.774213
0.798563	0.628616716563423	ENSG00000223825.5	DAZAP2P1	2.09987	-0.412908	0.853689616067051	-0.483674748825947	0.751108
0.53909	0.318917642716991	ENSG00000260276.2	AC022167.2	180.669	-0.369299	0.370527395064828	-0.996684567734605	0.774159
0.143432	0.045276171657874	ENSG00000179526.17	SHARPIN	1290.73	-0.369347	0.184481504484428	-2.00207959552253	0.774133
0.798622	0.628759916231263	ENSG00000280339.1	AP001528.2	6.8296	0.322203	0.666433308395627	0.483473014192417	1.25024
0.0319456	0.00604552392285454	ENSG00000197043.14	ANXA6	12954	-0.369407	0.134559782540122	-2.74530198203028	0.7741
0.798705	0.628889616343112	ENSG00000101162.4	TUBB1	4.05818	0.669852	1.38602406775614	0.483290314236142	1.59091
0.210678	0.0782479946626121	ENSG00000198018.7	ENTPD7	1390.89	-0.369441	0.20979701128795	-1.76094333276058	0.774083
0.221525	0.0841657294765775	ENSG00000128000.16	ZNF780B	243.591	-0.369555	0.213985371716586	-1.72701076884209	0.774021
0.799057	0.629263297871888	ENSG00000260896.6	ARLNC1	6.3766	0.587164	1.21625557646434	0.482764023972864	1.50229
0.799195	0.629404218505225	ENSG00000267741.1	UBE2L4	6.02549	-0.233909	0.484719176491051	-0.482565587133692	0.850328
0.300548	0.130521099913674	ENSG00000188315.8	C3orf62	159.215	-0.369593	0.244431950987279	-1.5120501702605	0.774001
0.304107	0.132849598606726	ENSG00000170049.9	KCNAB3	229.503	-0.369705	0.245984451130023	-1.50295907143789	0.773941
0.0818801	0.0212644765593613	ENSG00000129932.10	DOHH	327.922	-0.36985	0.160576910291657	-2.30325541545901	0.773863
0.00602487	0.00070688334066806	ENSG00000148356.13	LRSAM1	1104.69	-0.370097	0.109273097080187	-3.38689539690245	0.773731
0.174969	0.059896990146679	ENSG00000174807.4	CD248	897.796	-0.370196	0.196750179943369	-1.88155110596966	0.773678
0.799722	0.630012123552195	ENSG00000226535.1	AL445487.1	2.33923	-0.478365	0.993056935689877	-0.481709785641667	0.717791
0.799723	0.630045091153473	ENSG00000158571.11	PFKFB1	17.9751	-0.141946	0.294699161803891	-0.481663384334267	0.906296
0.608939	0.390978005129834	ENSG00000164330.17	EBF1	43.6076	-0.37024	0.431593253196597	-0.857845095172468	0.773654
0.799979	0.63031116327809	ENSG00000274584.1	AP001282.2	11.4853	-0.231118	0.480206711330654	-0.481288930538549	0.851974
0.288438	0.122802678933004	ENSG00000230798.5	FOXD3-AS1	2080.53	-0.3703	0.239969034837992	-1.54311581192114	0.773622
0.287713	0.122297254717934	ENSG00000166831.9	RBPMS2	486.704	-0.370375	0.239693779991275	-1.54520264530694	0.773581
0.800064	0.630474483636273	ENSG00000223676.1	RPL34P26	5.1747	-0.262145	0.544933495197518	-0.481059116780234	0.833847
0.251211	0.100607785243597	ENSG00000084073.9	ZMPSTE24	1323.28	-0.370588	0.225705101917814	-1.64191420657184	0.773467
0.800176	0.630626699935617	ENSG00000167483.18	NIBAN3	4.16065	-0.644457	1.34025919886327	-0.480844950801743	0.639734
0.24099	0.0946566522441595	ENSG00000153956.16	CACNA2D1	317.87	-0.370849	0.221888705589128	-1.6713292994489	0.773327
0.465154	0.251398686018853	ENSG00000232499.2	AL391058.1	28.3033	-0.370903	0.323379892821623	-1.14695871053311	0.773298
0.800219	0.630784933089066	ENSG00000260482.3	AC008870.1	7.74135	-0.632954	1.31694653174609	-0.480622342579864	0.644855
0.800219	0.630789448071131	ENSG00000151303.11	AL136982.1	14.0877	0.554162	1.15302383801222	0.480615991086511	1.46832
0.539309	0.319134392536084	ENSG00000181722.16	ZBTB20	895.27	-0.370973	0.372374229467416	-0.996238262629766	0.773261
0.800365	0.630968832187749	ENSG00000176343.5	RPL37AP8	3.58909	0.448404	0.93346693496316	0.480363656482709	1.36453
0.800365	0.631001028840713	ENSG00000173838.12	MARCHF10	2.23137	1.1135	2.31825566318946	0.480318369592147	2.1637
0.800479	0.631134043045988	ENSG00000271723.5	MROH7-TTC4	14.987	-0.509096	1.06032750756894	-0.48013128605768	0.702662
0.800479	0.631155883886113	ENSG00000187513.9	GJA4	2.15965	0.981379	2.04411055721481	0.480100568677564	1.97435
0.800508	0.631218157582956	ENSG00000162444.12	RBP7	16.5492	0.475326	0.990236725786796	0.480012988232493	1.39023
0.319278	0.142880027781203	ENSG00000204282.4	TNRC6C-AS1	131.116	-0.371025	0.253233213558973	-1.46514988952577	0.773233
0.800508	0.631296899617654	ENSG00000202343.1	AL078581.1	3.16924	-0.371276	0.773650233403958	-0.479902252326899	0.773098
0.800508	0.631307481647981	ENSG00000178723.7	GLULP4	10.7159	0.255217	0.53182617556745	0.479887371134237	1.19351
0.80055	0.631397320692711	ENSG00000198759.12	EGFL6	12.1188	-0.415359	0.865761814705799	-0.479761037453788	0.749833
0.00401622	0.000425174458832584	ENSG00000100461.18	RBM23	3999.06	-0.37107	0.105299527323692	-3.52394377498294	0.773209
0.800562	0.63144614040662	ENSG00000213513.3	IMPDH1P5	1.76127	-0.590329	1.23064158560343	-0.479692389287736	0.664191
0.26649	0.109363673322671	ENSG00000196584.3	XRCC2	843.504	-0.371166	0.23182517818391	-1.60105980695544	0.773157
0.00415309	0.000442838312876402	ENSG00000099204.20	ABLIM1	7301.14	-0.37121	0.105663150803313	-3.5131434550582	0.773134
0.0769306	0.0194724501583276	ENSG00000167394.13	ZNF668	711.862	-0.371282	0.158914764243143	-2.33636070438186	0.773095
0.288672	0.122946457290164	ENSG00000115274.15	INO80B	640.427	-0.371534	0.24086094541717	-1.5425233951311	0.77296
0.00761263	0.000947368605964115	ENSG00000280071.4	GATD3B	2192.23	-0.372057	0.112549881658061	-3.3057077004017	0.77268
0.800979	0.631968712859862	ENSG00000273658.1	AC023509.4	3.8442	-0.277651	0.579698704709566	-0.478957712055619	0.824933
0.800986	0.63203624642938	ENSG00000273011.1	AC092681.3	15.2879	-0.215325	0.449659759851332	-0.478862786432844	0.861352
0.800986	0.632067347083396	ENSG00000224820.2	BTF3P4	1.95123	0.45293	0.945931782049572	0.478819072603239	1.36882
0.706807	0.503139801918439	ENSG00000283196.2	AC006453.3	225.254	-0.372222	0.555922449766045	-0.669557676346765	0.772592
0.26181	0.106691801437532	ENSG00000214491.8	SEC14L6	190.517	-0.372436	0.230861800377164	-1.61324264695282	0.772477
0.0603174	0.014031583703922	ENSG00000169696.16	ASPSCR1	1109.71	-0.372543	0.151658993503462	-2.45645381505804	0.77242
0.801183	0.632323196501522	ENSG00000213152.5	RPL7AP60	5.09739	0.289847	0.605791525025317	0.478459495653821	1.22251
0.801205	0.632372247409745	ENSG00000261056.2	AC079416.2	4.01066	0.298575	0.624124437131612	0.478390565390996	1.22993
0.0303248	0.00564975949748396	ENSG00000103549.21	RNF40	9638.16	-0.372586	0.134631870717958	-2.76744490004949	0.772397
0.0109058	0.00150458178688447	ENSG00000173436.15	MICOS10	1013.47	-0.372599	0.117398504620651	-3.17379835463423	0.77239
0.801409	0.632630234155173	ENSG00000224011.1	AC110602.1	11.7785	-0.193091	0.403933348436366	-0.478028059168615	0.874729
0.00011493	5.45016365381032e-06	ENSG00000031823.14	RANBP3	3352.92	-0.372815	0.0819973451367352	-4.54666889511142	0.772274
0.801566	0.632833795223975	ENSG00000153820.13	SPHKAP	2.08708	-1.13029	2.36589878363774	-0.477742072706152	0.456824
0.0332447	0.00638766098937127	ENSG00000160949.17	TONSL	1764.77	-0.37292	0.136741499524671	-2.72718812330759	0.772218
0.014294	0.00214795583381293	ENSG00000172339.10	ALG14	327.943	-0.373007	0.121541270269717	-3.06897358363666	0.772171
0.014294	0.00214743860525527	ENSG00000204366.4	ZBTB12	327.588	-0.373063	0.121556706395744	-3.06904553071057	0.772141
0.846703	0.703274623437327	ENSG00000196604.13	POTEF	99.056	-0.373083	0.979466742516568	-0.380903812462793	0.772131
0.0195168	0.00319733185338242	ENSG00000100360.15	IFT27	773.111	-0.37315	0.126573071162724	-2.94810041903118	0.772095
0.801566	0.633029938855711	ENSG00000226532.1	AL022718.1	5.23123	0.281481	0.589530401770035	0.477466544088473	1.21544
0.0193434	0.00316035500689176	ENSG00000115568.15	ZNF142	2371.36	-0.373489	0.126533625408509	-2.95169443882314	0.771914
0.112715	0.0325468133974184	ENSG00000164081.12	TEX264	701.758	-0.373533	0.17474165045546	-2.1376296491289	0.77189
0.47556	0.260810162681314	ENSG00000158406.4	H4C8	38.0731	-0.373536	0.332186436559583	-1.12447832019366	0.771888
0.801668	0.633221968785548	ENSG00000235076.2	GAPDHP52	2.35873	0.553119	1.15909946203611	0.477196829217122	1.46725
0.80167	0.633255241974283	ENSG00000124713.6	GNMT	2.85259	0.695577	1.45777430644459	0.477150099021648	1.61953
0.0468358	0.0100445792951854	ENSG00000188312.14	CENPP	702.613	-0.373559	0.145111434293684	-2.57429085842522	0.771876
0.80172	0.633359413299846	ENSG00000259511.2	UBE2Q2L	8.28435	0.363286	0.761598782465966	0.477003803387335	1.28635
0.801759	0.633422275107859	ENSG00000283549.1	AC007161.3	6.99899	-0.412824	0.865612149192033	-0.476915526757267	0.751152
0.500521	0.283156121704952	ENSG00000279539.1	AC006486.2	20.863	-0.373575	0.348075809006825	-1.07325633291263	0.771868
0.0247997	0.0043500713686054	ENSG00000269335.5	IKBKG	280.217	-0.373683	0.131043639746451	-2.85159333227097	0.77181
0.801846	0.633615236656358	ENSG00000277383.1	AC010331.1	3.25196	-0.37914	0.795435765695782	-0.476644574698077	0.768896
0.801846	0.633645391848629	ENSG00000181240.14	SLC25A41	5.23936	-0.63792	1.33847499507442	-0.476602234649601	0.642639
0.0178861	0.00285968240148321	ENSG00000145833.16	DDX46	5436.49	-0.37387	0.12535753150736	-2.98243192184201	0.771709
0.0691622	0.0168580894623861	ENSG00000102384.13	CENPI	743.138	-0.374041	0.156516375070687	-2.38978824485721	0.771618
0.121968	0.036199790632113	ENSG00000102043.16	MTMR8	84.0234	-0.374439	0.178757459581804	-2.09467615149467	0.771405
0.802038	0.63390650451585	ENSG00000167711.13	SERPINF2	2.25994	-1.121	2.35388140433332	-0.476235649491064	0.459774
0.802038	0.6339331537439	ENSG00000280202.1	AC005831.1	4.01597	-0.616925	1.29552095332078	-0.476198239312342	0.652059
0.802146	0.634051181741453	ENSG00000240821.1	RPL9P25	13.7052	-0.292691	0.614854081404743	-0.476032559654144	0.816378
0.00261131	0.000250501812070022	ENSG00000120458.12	MSANTD2	546.481	-0.374811	0.102358529702399	-3.66174635636986	0.771206
0.802238	0.634242998079053	ENSG00000213061.2	PFN1P11	1.66086	0.975443	2.05026977727536	0.475763328822762	1.96625
0.802238	0.63424503090964	ENSG00000273167.1	AL359736.1	16.3769	0.506677	1.0649825503323	0.475760475753792	1.42077
0.471666	0.257363800029786	ENSG00000248641.1	HMGA1P2	23.3952	-0.374912	0.331006200560823	-1.13264396003156	0.771152
0.0149131	0.00226917158086669	ENSG00000214717.12_PAR_Y	ZBED1	1447.83	-0.375046	0.122863646102801	-3.05253514378325	0.771081
0.802238	0.634341771848009	ENSG00000228952.1	LINC02041	4.05265	-0.442431	0.930210348580449	-0.475624704740526	0.735894
0.0149131	0.00226917158086669	ENSG00000214717.12	ZBED1	1447.83	-0.375046	0.122863646102801	-3.05253514378325	0.771081
1.11983e-06	2.43225040877485e-08	ENSG00000112977.16	DAP	4683.9	-0.375047	0.0672362141963534	-5.57805336848965	0.77108
0.802477	0.634603363150417	ENSG00000272630.1	AL731563.4	11.1229	0.215609	0.453667048490046	0.475257618474611	1.16119
0.802498	0.634681914821159	ENSG00000162676.12	GFI1	3.39744	-0.731916	1.54039739888899	-0.475147400862894	0.602104
0.0427658	0.00888790384036277	ENSG00000198130.16	HIBCH	1182.43	-0.375086	0.14336311981381	-2.61633604053651	0.771059
5.30172e-05	2.18394375176047e-06	ENSG00000111361.13	EIF2B1	2403.83	-0.375246	0.0792390924152645	-4.73561263204523	0.770974
0.802498	0.634748560884665	ENSG00000261329.6	AC016597.2	16.4626	0.210703	0.443534954916347	0.475053892801757	1.15725
0.00161278	0.000136030811391762	ENSG00000172301.11	COPRS	1438.12	-0.375536	0.0984296169677392	-3.81527598839585	0.770819
0.303065	0.132199450072497	ENSG00000225695.1	HNRNPA1P35	763.908	-0.375571	0.249468366783704	-1.50548492360546	0.7708
0.802666	0.635007122584114	ENSG00000188277.10	C15orf62	15.4448	-0.205594	0.43311077972579	-0.474691155943812	0.867182
0.0470157	0.0100964097918467	ENSG00000213462.5	ERV3-1	626.752	-0.375656	0.146027153147384	-2.57250979846488	0.770755
0.0391275	0.00792559492753089	ENSG00000179967.11	PPP1R14BP3	253.044	-0.375659	0.141479178650152	-2.655223196334	0.770753
0.179323	0.0620655746512831	ENSG00000185480.11	PARPBP	823.271	-0.37592	0.20147651297058	-1.86582699182946	0.770614
0.146955	0.046977668784569	ENSG00000169860.7	P2RY1	1255.02	-0.375923	0.189238630626531	-1.98650147890035	0.770612
0.487631	0.272097999575002	ENSG00000260086.3	AC007611.1	77.1972	-0.375943	0.342312575936938	-1.09824390419401	0.770602
0.802666	0.63521986395683	ENSG00000225739.1	NPM1P18	3.70351	0.309761	0.652962778337581	0.474392747369318	1.2395
0.802666	0.635232182378288	ENSG00000254388.1	DUTP2	1.75126	0.68694	1.44809351647665	0.474375469830643	1.60987
0.802666	0.635257476813503	ENSG00000251161.4	AC020661.1	17.9168	-0.27101	0.571340187652347	-0.474339992873156	0.828739
0.802666	0.635327977385478	ENSG00000259381.2	AC090695.2	1.84997	-0.693423	1.46217440983457	-0.47424111475711	0.618385
0.155498	0.0507236095293437	ENSG00000172725.14	CORO1B	3842.25	-0.375993	0.192440606608482	-1.95381069047619	0.770575
0.000637953	4.38525468505681e-05	ENSG00000088247.17	KHSRP	34009.2	-0.376128	0.0920487742912885	-4.08618431078658	0.770503
0.694382	0.487313148173501	ENSG00000272674.3	PCDHB16	196.904	-0.376578	0.542160273759171	-0.694588616524573	0.770262
0.0164474	0.00257719250961176	ENSG00000085662.14	AKR1B1	6262.51	-0.376591	0.124941899637612	-3.01412776191943	0.770256
0.419579	0.214768249481076	ENSG00000152409.9	JMY	224.797	-0.376738	0.303683909461947	-1.24056023489959	0.770177
0.157278	0.0516142107412664	ENSG00000140526.18	ABHD2	5115.69	-0.37684	0.193614877802086	-1.94633750904775	0.770123
0.803429	0.63609940250342	ENSG00000229587.2	AL158825.2	1.96762	-0.539358	1.13990812608814	-0.473159482007656	0.688077
0.803478	0.636170256722143	ENSG00000217241.1	CBX3P9	17.8704	-0.188517	0.398505015271404	-0.473060163462354	0.877507
0.803575	0.636290861684044	ENSG00000287916.1	AC091607.2	13.4759	0.277797	0.587443036549363	0.472891118494932	1.21234
0.446796	0.236207010162712	ENSG00000253704.2	AC023632.2	33.1864	-0.376919	0.318203686151649	-1.18452069235471	0.77008
0.114993	0.03350964424062	ENSG00000079432.7	CIC	5621.35	-0.377021	0.177344678043592	-2.12592332671863	0.770026
0.8036	0.63639616480966	ENSG00000175003.15	SLC22A1	2.99746	-0.72335	1.53011105472115	-0.472743532272094	0.605689
0.326741	0.147599959378498	ENSG00000257354.2	AC048341.1	91.1957	-0.37706	0.260389270102475	-1.44806111468029	0.770005
0.803711	0.636598325970651	ENSG00000237222.4	LINC01968	1.65724	0.807337	1.70879337973486	0.472460224786587	1.74998
0.803711	0.63663863132577	ENSG00000214145.7	LINC00887	2.55549	-1.10546	2.34006790191597	-0.472403745628621	0.464755
0.0702986	0.0172678648044744	ENSG00000161914.10	ZNF653	284.55	-0.377546	0.158569305858658	-2.38095407035792	0.769746
0.803711	0.63671128462932	ENSG00000277595.1	AC007546.1	2.82012	0.559746	1.18514413068177	0.472301941687415	1.47401
0.195938	0.0705566001098403	ENSG00000248569.1	AC026410.3	35.4599	-0.377666	0.208849041385526	-1.80832071206451	0.769682
0.34893	0.163190726964296	ENSG00000092853.14	CLSPN	2258.84	-0.377902	0.271009950781145	-1.39442028194441	0.769556
0.803711	0.636742300300982	ENSG00000233072.1	RPS15AP6	1.60194	0.599513	1.26946004366205	0.472258483108898	1.51521
0.803725	0.636787055627308	ENSG00000213362.3	FTH1P12	14.9153	-0.187713	0.397532330663734	-0.472195774355532	0.877996
0.803725	0.63681875460197	ENSG00000154874.15	CCDC144B	12.9784	0.365293	0.773677471635475	0.472151360582403	1.28814
0.803797	0.636908075335977	ENSG00000259563.1	AC025430.1	1.86393	0.53877	1.14139892571836	0.472026217353804	1.45273
0.0742058	0.0185977068539645	ENSG00000214826.5	DDX12P	105.039	-0.378409	0.160785667365964	-2.35349802126914	0.769286
0.803945	0.637089582676738	ENSG00000224066.1	AL049795.1	4.05072	-0.319488	0.67720939568295	-0.47177193842168	0.801354
0.804122	0.637262479525904	ENSG00000229848.1	AC139149.1	6.33604	0.514728	1.09161214811211	0.47152975054299	1.42872
0.571683	0.351382874289917	ENSG00000178631.7	ACTG1P1	30.9271	-0.378624	0.406287763889686	-0.931910319063817	0.769171
0.804198	0.637387124920323	ENSG00000198835.4	GJC2	10.7834	-0.402867	0.854699406166024	-0.471355168775901	0.756354
0.0925508	0.0251385994957791	ENSG00000256087.7	ZNF432	1301.63	-0.378627	0.169085313231851	-2.239266218935	0.769169
0.558828	0.338798469085602	ENSG00000272277.1	AL031963.3	24.1932	-0.378781	0.39599037463504	-0.956542013016278	0.769087
0.0354211	0.00695162399576341	ENSG00000099364.16	FBXL19	5441.2	-0.379007	0.140417096220016	-2.69915285028763	0.768967
0.0134714	0.00198898069868867	ENSG00000169857.8	AVEN	432.586	-0.379191	0.122641149279335	-3.09187278214485	0.768869
0.804506	0.637849301585973	ENSG00000260608.1	AC024270.4	2.15064	0.589389	1.25213327639221	0.470707956751972	1.50461
0.297831	0.128634321785735	ENSG00000137726.17	FXYD6	9794.04	-0.379288	0.249612148218889	-1.51950940784909	0.768817
0.804506	0.637871551292012	ENSG00000242088.1	AC090602.1	3.86186	-0.331108	0.703471376927035	-0.470676804211188	0.794926
0.127795	0.0385562571256053	ENSG00000056736.10	IL17RB	118.615	-0.379311	0.183340354112547	-2.0688916308093	0.768804
0.804901	0.638235570592744	ENSG00000234981.1	AC244034.1	6.10823	-0.25856	0.549931986351034	-0.470167193725759	0.835922
0.0173979	0.00276412079173009	ENSG00000105401.9	CDC37	7479.81	-0.379443	0.126784281460186	-2.99282070934943	0.768735
0.804968	0.638353647862046	ENSG00000146530.14	VWDE	5.93491	0.8651	1.84063014624677	0.470001917142467	1.82147
0.804976	0.638392995301604	ENSG00000254449.1	SF3A3P2	2.37579	-0.415273	0.883658892142293	-0.469946844107309	0.749878
0.0464102	0.0099029096182801	ENSG00000007392.16	LUC7L	1055.1	-0.379525	0.147148170695017	-2.57920117568577	0.768691
0.804982	0.638462005194269	ENSG00000250602.6	AC093535.1	6.00374	-0.658961	1.40249176646959	-0.469850257166558	0.633334
0.805082	0.638605626412863	ENSG00000105675.9	ATP4A	1.88786	0.930675	1.98163876154069	0.469649257514156	1.90617
0.805082	0.638606191555114	ENSG00000179057.13	IGSF22	4.65497	-0.650756	1.38562368880719	-0.469648466628144	0.636946
0.805143	0.638712122408548	ENSG00000272798.1	AL008721.1	1.63516	0.710629	1.51358678730883	0.469500227315946	1.63652
0.216914	0.0816547559179256	ENSG00000110046.13	ATG2A	1448.56	-0.379559	0.217991226713904	-1.74116445466871	0.768673
0.000532856	3.53636836321785e-05	ENSG00000172113.9	NME6	1565.35	-0.379559	0.0917727300537941	-4.13585409908495	0.768673
0.805188	0.638819348514964	ENSG00000242880.2	AC026341.1	3.89139	0.383097	0.816228417584904	0.469350185937152	1.30414
0.23168	0.0895519376110721	ENSG00000125648.15	SLC25A23	5305.69	-0.37965	0.223617478610745	-1.6977659882609	0.768624
0.805568	0.639205847881253	ENSG00000259318.1	AL356801.1	2.60244	0.472241	1.00731946167695	0.468809445420492	1.38726
0.165339	0.0553497322612842	ENSG00000100243.21	CYB5R3	9605.84	-0.379705	0.198163192096217	-1.91612071409791	0.768595
0.139165	0.0433078428320178	ENSG00000090924.15	PLEKHG2	4507.37	-0.379767	0.187935570328986	-2.0207288384154	0.768562
0.805675	0.639418033231872	ENSG00000278878.1	CU638689.1	7.7494	-0.256099	0.546621297017241	-0.468512641081536	0.837349
0.0879741	0.0234248595610009	ENSG00000130640.13	TUBGCP2	4007.32	-0.380318	0.167804491633447	-2.26643341623367	0.768268
0.101173	0.0282027069722082	ENSG00000176014.13	TUBB6	2418.18	-0.380332	0.173314973278175	-2.19445512067031	0.768261
0.0468358	0.0100399753816595	ENSG00000196981.4	WDR5B	300.99	-0.380473	0.147788260344016	-2.57444945899664	0.768185
0.0481039	0.0103900733605044	ENSG00000139433.10	GLTP	2895.25	-0.380504	0.148485261038965	-2.56256968925976	0.768169
0.337437	0.154765970997547	ENSG00000251495.1	PPIAP11	22.6816	-0.380604	0.267485160618883	-1.42289715537123	0.768116
0.805675	0.639589098594112	ENSG00000231125.2	AF129075.2	1.9428	0.656854	1.40271421050341	0.468273385327415	1.57664
0.805675	0.639594974937355	ENSG00000242951.1	AC007182.2	8.15156	-0.198935	0.424834908660262	-0.468265167021612	0.871193
0.805698	0.639656004740801	ENSG00000248608.2	AC133963.1	1.64408	-0.697552	1.48992380543664	-0.46817981622099	0.616618
0.805698	0.639705535229868	ENSG00000047457.14	CP	6.40134	-0.687948	1.46962782223394	-0.468110549835566	0.620736
0.604458	0.385499407888354	ENSG00000156463.18	SH3RF2	45.685	-0.38077	0.43877235600053	-0.867808076515853	0.768027
0.0126861	0.00183693762057241	ENSG00000130204.13	TOMM40	5755.74	-0.38106	0.122314860129733	-3.11540298644546	0.767873
0.227778	0.0874659720511727	ENSG00000228570.7	NUTM2E	78.2376	-0.381093	0.223002664475219	-1.70891890539624	0.767855
0.453627	0.241665839616813	ENSG00000171817.17	ZNF540	42.8373	-0.381319	0.325681976501974	-1.17083317611395	0.767735
0.806362	0.640385363730481	ENSG00000250948.1	AC091180.5	5.36453	0.378074	0.809303299951912	0.467160063929828	1.29961
0.203991	0.0747388151556877	ENSG00000157326.19	DHRS4	628.492	-0.381378	0.214009240864797	-1.7820638801612	0.767704
0.806373	0.640441211962263	ENSG00000259658.5	AC027559.1	11.6683	0.289636	0.620095799193763	0.467081999832726	1.22233
0.0770425	0.0195131826994356	ENSG00000072062.14	PRKACA	5586.76	-0.381472	0.163330958037346	-2.3355792190511	0.767654
0.806445	0.640563046432096	ENSG00000251023.1	AC114980.1	10.5584	0.302981	0.648904260140262	0.466911710711802	1.23369
0.806461	0.64061062849523	ENSG00000222222.1	RNU2-17P	1.84868	0.494109	1.05840044887241	0.466845208516039	1.40845
0.0489641	0.0106388905195122	ENSG00000120549.18	KIAA1217	952.496	-0.381535	0.149367096131628	-2.55434133473924	0.767621
0.0328121	0.00626890090794055	ENSG00000074181.9	NOTCH3	9687.72	-0.381864	0.139704131014358	-2.73337449731995	0.767446
0.132754	0.040649326220828	ENSG00000167775.11	CD320	1033.33	-0.381911	0.186562787125685	-2.04708920985215	0.767421
0.000303333	1.78862002841418e-05	ENSG00000099956.20	SMARCB1	8089.4	-0.382355	0.0891319755585798	-4.28976534091226	0.767184
0.847443	0.704626087860029	ENSG00000213297.8	ZNF625-ZNF20	20.6376	-0.382372	1.00867591420437	-0.379083191258987	0.767175
0.0572285	0.0130568570409901	ENSG00000125388.20	GRK4	223.846	-0.382433	0.154069113330267	-2.48221472124186	0.767143
0.80714	0.641400696986114	ENSG00000278993.1	AC002350.2	12.3759	-0.195248	0.419219586704412	-0.465741285240697	0.873423
0.0347077	0.00676078562590474	ENSG00000120832.10	MTERF2	482.899	-0.382447	0.141207448333264	-2.70840307692352	0.767135
0.0101346	0.00136231282902521	ENSG00000196810.5	CTBP1-DT	544.303	-0.382468	0.119427089789673	-3.2025190639643	0.767124
0.0598239	0.0138695563709009	ENSG00000100968.14	NFATC4	1469.13	-0.382524	0.155458212364286	-2.4606241838341	0.767094
0.32809	0.148552590119309	ENSG00000163945.18	UVSSA	685.444	-0.382701	0.264906483469355	-1.44466291954265	0.767001
0.807566	0.64187590425822	ENSG00000237433.1	RPSAP11	3.67192	-0.284088	0.610839258341721	-0.465077575174337	0.821261
0.091866	0.024867584723554	ENSG00000061938.19	TNK2	1096.16	-0.383495	0.170939544316971	-2.24345350782757	0.766578
0.118706	0.0349187795982172	ENSG00000100258.18	LMF2	2034.8	-0.383733	0.181924527481662	-2.10929901702675	0.766452
0.475101	0.260386148541578	ENSG00000120327.6	PCDHB14	275.215	-0.383776	0.340989356853946	-1.12547891167737	0.766429
0.245687	0.0973769704021014	ENSG00000124942.14	AHNAK	3515.39	-0.383921	0.231598128790341	-1.65770526605315	0.766352
0.807769	0.642199462059079	ENSG00000174844.14	DNAH12	3.20298	-0.813098	1.75000513827329	-0.464625787341379	0.569159
0.80797	0.642391631766045	ENSG00000214132.4	AC094103.1	9.91171	-0.191146	0.411635468310084	-0.464357503247364	0.87591
0.808024	0.642467116998914	ENSG00000180739.14	S1PR5	6.76055	-0.510828	1.10032396602655	-0.464252129041486	0.70182
0.808157	0.642609493080599	ENSG00000272540.1	AL662797.2	3.77411	-0.250453	0.539707193950717	-0.464053392056772	0.840632
0.808157	0.642637995483534	ENSG00000286977.1	Z83745.1	15.2445	0.361554	0.779187967789977	0.464013608913182	1.28481
0.248608	0.0989751346457004	ENSG00000261652.3	C15orf65	48.6258	-0.383928	0.23270610967679	-1.64984259315925	0.766348
0.808245	0.642773090804307	ENSG00000206585.1	RNVU1-7	18.6036	0.193649	0.417503455307463	0.463825055271769	1.14365
0.197525	0.071368818211506	ENSG00000085511.20	MAP3K4	3906.55	-0.383958	0.212940417336693	-1.80312351938101	0.766332
0.808409	0.642973602038867	ENSG00000231181.1	AL954705.1	1.76806	0.497632	1.07353492460522	0.463545230500893	1.41189
0.808409	0.643017523066246	ENSG00000244701.1	AC004918.1	2.17002	-0.541441	1.16819859297235	-0.463483941069055	0.687084
0.808409	0.643033536052549	ENSG00000198483.13	ANKRD35	14.2519	0.456327	0.984604961507994	0.463461596240868	1.37204
0.00162338	0.0001371858960781	ENSG00000160877.6	NACC1	6185.07	-0.384275	0.100775206118216	-3.81318760686789	0.766164
0.291528	0.124587224412373	ENSG00000251400.1	ALDH7A1P1	41.9244	-0.384396	0.250290003895124	-1.53580087767544	0.7661
0.0618317	0.0144966928285309	ENSG00000128159.12	TUBGCP6	1066.5	-0.384476	0.157268072300493	-2.44471430010475	0.766057
0.0773363	0.0196342581913276	ENSG00000184281.15	TSSC4	850.688	-0.384588	0.164828216414671	-2.33326467608291	0.765998
0.158946	0.0523708760813341	ENSG00000011132.12	APBA3	424.967	-0.384737	0.198310504230837	-1.94007252855394	0.765919
0.00132708	0.00010670193889448	ENSG00000114491.14	UMPS	2327.65	-0.384813	0.0993111821485079	-3.87482365955213	0.765878
0.00063106	4.32771961056295e-05	ENSG00000185825.17	BCAP31	2979.39	-0.385106	0.0941751608203581	-4.08924906801641	0.765723
0.00811294	0.00102627326752422	ENSG00000172732.12	MUS81	792.958	-0.385547	0.117429331476565	-3.28322333144096	0.765489
0.00360081	0.000372218392772685	ENSG00000159079.19	CFAP298	1022.25	-0.385576	0.108337098424289	-3.55903608539363	0.765474
0.0447084	0.00944086774277724	ENSG00000099817.12	POLR2E	7874.17	-0.385691	0.148590664595677	-2.59566275921224	0.765412
0.248602	0.0989620006438755	ENSG00000236565.3	HNRNPA3P5	33.8951	-0.385765	0.233809910130216	-1.64990679545905	0.765373
0.473459	0.25889608713808	ENSG00000228998.4	AC091167.1	61.2543	-0.385777	0.341697047943991	-1.12900414022693	0.765366
0.808793	0.643788694003568	ENSG00000287601.1	BX323046.2	4.7761	0.432249	0.934777449417098	0.462408096845764	1.34934
0.808793	0.643794517869371	ENSG00000224093.5	BCAR3-AS1	2.35635	-0.810828	1.75351985044333	-0.462399974131501	0.570055
0.0523419	0.0116149292805115	ENSG00000039650.12	PNKP	1622.73	-0.385832	0.152887541718219	-2.52363246219745	0.765338
0.356847	0.168376504148384	ENSG00000072954.7	TMEM38A	237.644	-0.385989	0.280222516836666	-1.3774391876349	0.765254
0.809003	0.644059203901746	ENSG00000236018.2	AC004898.1	3.46127	-0.498605	1.07915903259413	-0.462030841048078	0.707791
0.809012	0.644107803558517	ENSG00000262772.2	LINC01977	5.28594	0.450026	0.974160151573839	0.461963070451986	1.36606
0.809012	0.644131411273789	ENSG00000250320.6	EDIL3-DT	5.47685	0.635871	1.3765512445213	0.461930151048183	1.55388
0.809167	0.644307962783489	ENSG00000250116.2	AC018682.1	2.49652	0.785525	1.70143525321625	0.461683977464854	1.72372
0.809167	0.644393976561829	ENSG00000163959.10	SLC51A	19.6815	0.201488	0.436532227653183	0.461564054783157	1.14988
0.809167	0.644413683415563	ENSG00000249906.1	AC006487.1	7.23599	0.332943	0.72138013539657	0.461536579901832	1.25958
0.410192	0.207479800146297	ENSG00000105976.15	MET	373.435	-0.386202	0.306381311602374	-1.26052565189492	0.765142
0.0107053	0.00146830882008552	ENSG00000173163.10	COMMD1	872.763	-0.386636	0.121550100451578	-3.18087517209552	0.764911
0.400345	0.199753625808568	ENSG00000269242.1	AC010422.3	94.8858	-0.386745	0.301613776699246	-1.28225380894828	0.764853
0.0501898	0.0110021188636621	ENSG00000142039.4	CCDC97	3245.32	-0.386793	0.152122963603156	-2.54263151373712	0.764828
0.809194	0.644550464419287	ENSG00000243779.1	AP001086.1	6.58297	0.242475	0.525580929333856	0.461345892300304	1.18302
0.479054	0.264343310524113	ENSG00000100626.17	GALNT16	229.762	-0.386913	0.346639372364608	-1.11618416658154	0.764764
0.809194	0.644602020580063	ENSG00000276538.1	AC092666.2	1.73853	-0.656226	1.42263769877301	-0.46127402175599	0.634536
0.454046	0.242053214945201	ENSG00000165071.14	TMEM71	86.1939	-0.386929	0.330745622680281	-1.16987018235711	0.764756
0.809306	0.644820512495234	ENSG00000257718.1	CPNE8-AS1	9.07375	-0.311606	0.675980491481049	-0.460969465140516	0.805744
0.152061	0.049263619890469	ENSG00000233328.3	PFN1P1	69.4509	-0.387094	0.196863682964598	-1.96630300524369	0.764668
0.71021	0.507676024060103	ENSG00000239332.6	LINC01119	21.784	-0.387102	0.584339964816314	-0.662460683352005	0.764664
0.809306	0.644910216864496	ENSG00000281955.1	AC073488.3	1.83389	-0.522601	1.13400753736364	-0.460844438299819	0.696116
0.809306	0.644926458637132	ENSG00000183154.1	AC138356.1	1.93144	1.10736	2.40301003481336	0.460821801850333	2.15451
0.809306	0.644930513149324	ENSG00000264151.6	AC090403.1	1.87142	-0.937884	2.03526795225021	-0.460816151040889	0.521998
0.141814	0.0445442814702499	ENSG00000139718.10	SETD1B	2394.62	-0.387345	0.192811161379014	-2.0089326057548	0.764535
0.475163	0.260458825774493	ENSG00000124593.16	AL365205.1	1328.2	-0.387533	0.34437985561333	-1.12530732743422	0.764436
0.0662911	0.01592084563992	ENSG00000163297.17	ANTXR2	1090.95	-0.387727	0.160834322326846	-2.41072504881484	0.764333
0.0134714	0.00198613608876367	ENSG00000163362.11	INAVA	1636.91	-0.387732	0.12538631090507	-3.0922976221698	0.76433
0.000146276	7.37202951829211e-06	ENSG00000160953.16	PWWP3A	2216.66	-0.387879	0.0865288333920306	-4.4826543200675	0.764252
0.0134847	0.00199161922829657	ENSG00000136104.21	RNASEH2B	1221.22	-0.388097	0.125537533464699	-3.09147921828642	0.764137
0.00117678	9.168320571947e-05	ENSG00000154978.13	VOPP1	1886.25	-0.388105	0.0992187732126807	-3.91160914399546	0.764133
0.809586	0.645402658323859	ENSG00000250767.1	AC139783.1	2.07865	-0.502201	1.09136643904442	-0.460158218699084	0.706029
0.80967	0.64550603708977	ENSG00000225080.1	PFN1P4	2.84983	0.376635	0.818747204445171	0.460014187405469	1.29831
0.557845	0.337911037560551	ENSG00000146674.15	IGFBP3	329.432	-0.388105	0.404993175814748	-0.958300924922087	0.764132
0.0675623	0.0163325799099717	ENSG00000092931.11	MFSD11	1512.48	-0.388183	0.161648963168406	-2.4013975918051	0.764091
0.809743	0.645658174956007	ENSG00000286950.1	AC087588.3	3.4052	-0.423276	0.920560225812929	-0.459802240401699	0.74573
0.0537162	0.0120279143600758	ENSG00000038532.16	CLEC16A	2218.55	-0.388239	0.154595419015367	-2.51132430107384	0.764062
0.809948	0.645886291974145	ENSG00000264349.1	MIR4258	1.61378	0.486035	1.05778267575873	0.459484483668262	1.40059
0.0601087	0.0139500938399817	ENSG00000185085.2	INTS5	1443.86	-0.388518	0.158027679501265	-2.45854591137799	0.763914
0.810173	0.646132040795413	ENSG00000286640.1	AC093151.5	13.7793	0.190084	0.41399858097365	0.459142218529482	1.14083
0.00723528	0.000893715115884736	ENSG00000136205.17	TNS3	4431.13	-0.388609	0.116980071525298	-3.32200993512394	0.763866
0.810215	0.646235006726426	ENSG00000170236.16	USP50	18.1503	0.173084	0.377089847274026	0.458998829360824	1.12747
0.197671	0.0714690883148298	ENSG00000107020.10	PLGRKT	576.082	-0.388764	0.215682132158924	-1.80248528170573	0.763784
0.00213631	0.000194881920722159	ENSG00000163930.10	BAP1	5602.36	-0.388767	0.104351198188686	-3.7255602174938	0.763782
0.0468675	0.0100551435927733	ENSG00000257303.2	AC073896.2	2015.41	-0.389254	0.151229757842809	-2.57392717270174	0.763524
0.388084	0.191029119322157	ENSG00000162174.12	ASRGL1	682.782	-0.389289	0.297725918553827	-1.3075407656788	0.763506
0.0987925	0.0273338046239394	ENSG00000176371.14	ZSCAN2	1065.5	-0.389371	0.176447918109368	-2.20671746042529	0.763463
0.706711	0.502471887494548	ENSG00000286837.1	AC087533.1	20.7214	-0.389485	0.580796030461512	-0.670605484824107	0.763402
0.310002	0.136572136580773	ENSG00000259024.6	TVP23C-CDRT4	761.849	-0.389529	0.26166129992132	-1.48867816835894	0.763379
0.0852848	0.0224926581423866	ENSG00000139915.21	MDGA2	1100.09	-0.3897	0.170775643477477	-2.28194380559102	0.763288
0.0134051	0.0019723171326502	ENSG00000196693.15	ZNF33B	1607.07	-0.389716	0.125943680716606	-3.09436945161592	0.76328
0.0122292	0.00175110128648552	ENSG00000106484.16	MEST	4626.43	-0.389855	0.124574516071342	-3.12948983903247	0.763206
0.394939	0.195896939586853	ENSG00000286996.1	AC099332.2	30.6414	-0.390161	0.301671282419114	-1.2933300273352	0.763045
0.0814079	0.0211001833495308	ENSG00000171448.9	ZBTB26	740.773	-0.390273	0.169228469956012	-2.30618704139574	0.762985
0.00687871	0.000837220342010634	ENSG00000136937.13	NCBP1	5201.29	-0.390305	0.116851135258913	-3.34018687060473	0.762968
0.810845	0.647188624167746	ENSG00000262039.1	AC091180.6	3.97006	-0.530088	1.15822908607042	-0.457671280567719	0.692512
0.00505296	0.000566227776560135	ENSG00000146859.6	TMEM140	725.87	-0.390502	0.113277668046928	-3.44729603234008	0.762864
0.482587	0.267749991348729	ENSG00000263731.1	AC145207.5	49.7715	-0.390599	0.352444189339165	-1.10825896630604	0.762813
0.0265233	0.00476442223811231	ENSG00000100321.15	SYNGR1	1670.24	-0.390605	0.138387527092882	-2.82254441312861	0.76281
0.811159	0.647569768156629	ENSG00000272072.1	AC004492.1	5.92691	0.280243	0.613034641334739	0.457140908509511	1.2144
0.811216	0.647647989557539	ENSG00000259664.3	LINC02254	4.46939	0.564408	1.23494184811506	0.457032077243663	1.47878
0.175259	0.060031580765572	ENSG00000127419.17	TMEM175	252.427	-0.390615	0.207711857068395	-1.88056159043914	0.762804
0.811416	0.647872675356204	ENSG00000270001.1	AL121894.2	2.26766	-0.601922	1.31792429693579	-0.45671949673175	0.658876
0.811416	0.64790602244015	ENSG00000214188.9	ST7-OT4	2.13816	0.491113	1.07541576474247	0.456673108423981	1.40553
0.811467	0.647978661391619	ENSG00000161643.12	SIGLEC16	3.84639	-0.510477	1.11806342581759	-0.456572065567744	0.701991
0.811488	0.648028384980191	ENSG00000279094.3	LINC01670	6.78037	-0.2021	0.442714521036182	-0.456502901323365	0.869284
0.811503	0.648088561532946	ENSG00000275038.2	AC091980.2	2.31164	-0.793725	1.73902681525615	-0.456419200192727	0.576853
0.213467	0.0797387294523114	ENSG00000160145.15	KALRN	1394.76	-0.390662	0.222954868771448	-1.75220403867334	0.762779
0.811527	0.648157526962213	ENSG00000176732.7	PFN4	19.9876	-0.199779	0.437801228101822	-0.456323278317456	0.870684
0.811623	0.648285809633335	ENSG00000183171.5	BX322650.1	2.88565	-0.321266	0.70430738414817	-0.456144865098447	0.800367
0.104296	0.0293565840169019	ENSG00000128185.10	DGCR6L	1188.48	-0.390852	0.179399879200766	-2.17866472578644	0.762679
0.687519	0.477795630562975	ENSG00000273154.3	AL121845.3	65.414	-0.390955	0.550754807932593	-0.709852464833654	0.762625
0.059598	0.0137836259248036	ENSG00000136848.17	DAB2IP	4739.95	-0.391023	0.158768152467283	-2.46285340478336	0.762589
0.811898	0.648617434348495	ENSG00000213650.3	AC092447.2	3.99525	0.347705	0.763040848696047	0.455683714700297	1.27253
0.812174	0.648870158604339	ENSG00000228043.5	AC114763.1	7.39799	-0.311031	0.683086092349813	-0.455332346690125	0.806065
0.812176	0.648915540563473	ENSG00000273184.1	AC010655.4	8.4921	-0.583321	1.28126573639262	-0.455269257123257	0.667426
0.0101234	0.0013604045330725	ENSG00000126522.17	ASL	457.881	-0.391141	0.122119948791857	-3.20292278034961	0.762526
0.812212	0.649010108237725	ENSG00000012779.11	ALOX5	11.8064	0.552756	1.21447974461349	0.455137795866033	1.46688
0.0637252	0.0150841835214509	ENSG00000148842.18	CNNM2	1984.01	-0.391222	0.160973398736773	-2.43035155949022	0.762484
0.812289	0.649136285969845	ENSG00000244414.6	CFHR1	3.31184	-0.698504	1.53530050147613	-0.454962404801377	0.616211
0.0177945	0.00284144433890739	ENSG00000126456.16	IRF3	1795.13	-0.391279	0.131108478754849	-2.98438990690268	0.762453
0.0363432	0.00720666851252372	ENSG00000101439.9	CST3	2921.44	-0.391282	0.145612860209539	-2.68714025437315	0.762452
0.812289	0.64922312866396	ENSG00000179058.7	C9orf50	5.08906	-0.536695	1.17996006535435	-0.454841698822738	0.689348
0.812317	0.649278700827888	ENSG00000258378.1	AL139021.2	2.05907	-1.06727	2.34685586600549	-0.454764460425991	0.477222
0.812345	0.649333986896215	ENSG00000227453.1	HNRNPA1P63	1.66886	-0.405912	0.892726929821145	-0.454687622358561	0.754759
0.812536	0.649547038327773	ENSG00000279513.1	AL157902.2	2.25513	0.517728	1.13938756925678	0.454391542837377	1.4317
0.0115522	0.00162675268231951	ENSG00000183255.12	PTTG1IP	12181.7	-0.391653	0.124292293616072	-3.15106682165736	0.762256
0.812536	0.649606346815793	ENSG00000286650.1	AL139234.1	2.54995	0.413463	0.910091272370553	0.45430912837801	1.33188
0.812536	0.649649070799891	ENSG00000089692.9	LAG3	14.2422	0.231057	0.508655314081957	0.454249761485203	1.17369
0.245588	0.097243763021283	ENSG00000198673.10	TAFA2	57.3084	-0.391691	0.236191071267904	-1.65836526547583	0.762236
0.812536	0.649753938349158	ENSG00000243280.2	AC093663.2	2.83974	0.306069	0.674006725496938	0.45410405010714	1.23633
0.000758643	5.38269875914046e-05	ENSG00000184900.16	SUMO3	4704.47	-0.391697	0.0969941644011134	-4.03835657917754	0.762232
0.0166414	0.00261916417808886	ENSG00000157212.19	PAXIP1	1024.57	-0.392102	0.13030000036275	-3.00922343543133	0.762019
0.812536	0.64981013147923	ENSG00000272715.1	AL157904.1	2.55218	0.617458	1.35996213720966	0.454025974835737	1.53417
0.00274996	0.000267452037788027	ENSG00000103047.8	TANGO6	1525.74	-0.392133	0.107582895079401	-3.64494207111487	0.762002
0.0151758	0.00232178916888288	ENSG00000224086.6	PPM1F-AS1	724.434	-0.392377	0.128831952150254	-3.04564872671272	0.761873
0.812805	0.650093992176678	ENSG00000283297.2	TEX52	2.57623	-0.725569	1.5994667181497	-0.453631618359613	0.604759
0.468859	0.254683519728311	ENSG00000147408.14	CSGALNACT1	44.2855	-0.3924	0.344498383672	-1.13904707609374	0.761861
0.0121869	0.00174309236646093	ENSG00000167992.13	VWCE	716.912	-0.392607	0.125399887745367	-3.13083639730011	0.761752
0.812852	0.650229268016988	ENSG00000264215.1	AC126365.1	5.97046	-0.231185	0.509843872692342	-0.453443709789461	0.851935
0.000592406	4.00783061708584e-05	ENSG00000198356.12	GET3	2350.28	-0.392622	0.0955975021177367	-4.10702776906525	0.761744
0.250572	0.100173302010308	ENSG00000196497.17	IPO4	4678	-0.392908	0.23899278893854	-1.64401404136818	0.761593
0.81299	0.650465068693301	ENSG00000234118.1	RPL13AP6	5.4605	-0.230465	0.508622536505308	-0.453116202742647	0.85236
0.81299	0.650525902786463	ENSG00000273973.1	AC025162.2	4.75753	0.373666	0.824813007057542	0.453031717258522	1.29564
0.81299	0.650541055888902	ENSG00000177807.10	KCNJ10	3.8999	0.633006	1.39733097608912	0.453010673358209	1.55079
0.81299	0.650563716375015	ENSG00000274259.2	SYNGAP1-AS1	3.15646	0.504454	1.11363593275429	0.452979203938614	1.41859
0.0427769	0.00889192724558308	ENSG00000157240.4	FZD1	394.999	-0.39306	0.150241824822272	-2.61618152031618	0.761513
0.336557	0.15421359470297	ENSG00000261342.1	AC006538.1	48.8527	-0.393068	0.275875174114802	-1.42480493740057	0.761508
0.417985	0.213505642008432	ENSG00000147465.12	STAR	102.22	-0.3935	0.316322290183915	-1.2439834827984	0.761281
0.199964	0.0727358665734935	ENSG00000272323.1	AC026801.2	65.9375	-0.393544	0.219307473608988	-1.79448452409243	0.761257
0.393471	0.194915732982345	ENSG00000139714.12	MORN3	38.1009	-0.393659	0.303708443693827	-1.29617345407758	0.761197
0.37064	0.1781792630622	ENSG00000076944.16	STXBP2	360.816	-0.393749	0.29244950922222	-1.34638227873355	0.761149
0.00132659	0.00010650300230023	ENSG00000178028.14	DMAP1	1851.53	-0.393915	0.101648276000929	-3.87527808403006	0.761061
0.716394	0.514690423177493	ENSG00000267645.5	AC105052.3	1413.23	-0.394016	0.604734782510673	-0.651551687159201	0.761008
0.813735	0.651476503460097	ENSG00000225849.2	MKRN7P	2.67105	-0.47048	1.04154774240305	-0.451711956675504	0.721725
0.813735	0.651491270752614	ENSG00000279611.1	AC012313.10	2.84934	0.422551	0.935486271814533	0.451691460806792	1.3403
0.133557	0.0409708188974399	ENSG00000142330.20	CAPN10	406.483	-0.394109	0.192829073837918	-2.04382519818479	0.760959
0.0983253	0.0271460458758546	ENSG00000275882.1	IKBKGP1	126.111	-0.394203	0.178420003333329	-2.20941129841181	0.76091
0.172486	0.0587310381960584	ENSG00000206228.4	HNRNPA1P4	236.175	-0.394274	0.208588503997104	-1.89020133518995	0.760872
0.343131	0.158949347345144	ENSG00000269044.2	AC024075.2	151.555	-0.394293	0.27991593577748	-1.40861396457244	0.760862
0.00147856	0.000122212183382821	ENSG00000227057.10	WDR46	1751.75	-0.394363	0.102654782470776	-3.84164564777296	0.760825
0.0466758	0.00998398620934898	ENSG00000177045.10	SIX5	1395.03	-0.394641	0.153176415808828	-2.57638343590121	0.760679
0.814211	0.652069496586347	ENSG00000228507.1	DAP3P2	5.56665	0.309087	0.685504624670133	0.450889076775295	1.23892
0.814275	0.652192444679752	ENSG00000230454.1	U73166.1	9.09611	-0.302136	0.670343788995172	-0.450718503385352	0.81105
0.814275	0.652218833016481	ENSG00000253978.2	AC026689.1	9.25098	-0.324264	0.719497461797156	-0.450681894945555	0.798705
0.201222	0.0734188067811971	ENSG00000102924.12	CBLN1	55.9979	-0.394839	0.220553508312904	-1.79021840900383	0.760574
0.0285311	0.00522836222174811	ENSG00000260290.2	AC092115.2	614.76	-0.394868	0.141397122489015	-2.79261659020005	0.760559
0.814275	0.652300192510346	ENSG00000231940.1	RPS7P3	9.73516	0.175317	0.389101968876074	0.450569029028735	1.12921
0.814275	0.652317686504594	ENSG00000109758.9	HGFAC	3.47483	0.68402	1.51820739213013	0.45054476124383	1.60661
0.68787	0.478365929999013	ENSG00000186019.11	AC021092.1	253.2	-0.394958	0.557116654422129	-0.708933202060309	0.760511
0.00982537	0.00130730926538997	ENSG00000109576.14	AADAT	451.095	-0.395224	0.122955386656371	-3.21437037405085	0.760371
0.0208093	0.00346263092373067	ENSG00000115325.13	DOK1	633.751	-0.395285	0.13521545232737	-2.92337151988474	0.760339
0.814408	0.652555344112246	ENSG00000239908.3	RN7SL75P	1.96086	-0.577345	1.2823763798962	-0.450215107311792	0.670196
0.326522	0.147435140877325	ENSG00000087884.14	AAMDC	432.302	-0.395355	0.272912752499284	-1.44865074965909	0.760302
0.018604	0.00301112460996208	ENSG00000100596.6	SPTLC2	4038.64	-0.395441	0.133297562651118	-2.96659996078644	0.760257
0.163834	0.054641975841573	ENSG00000090612.22	ZNF268	3386.36	-0.395472	0.205791479869453	-1.92171224324417	0.760241
0.0230497	0.00394946590462626	ENSG00000048471.14	SNX29	1334.02	-0.39554	0.137237023299123	-2.88216999885032	0.760205
0.814498	0.652790558162837	ENSG00000258711.2	AL358334.2	2.27204	-0.90263	2.00634093215318	-0.449888890994823	0.534911
0.814511	0.652834286274845	ENSG00000285849.1	AL021918.4	14.9177	0.560807	1.24671382835594	0.449828250135619	1.47509
0.814647	0.652986739432527	ENSG00000267159.2	AC005379.1	1.62438	1.09267	2.43022511895359	0.449616845516092	2.13268
0.0102729	0.00138668429767168	ENSG00000160392.13	C19orf47	646.069	-0.395607	0.123727291294914	-3.19740843162384	0.76017
0.814647	0.653048426760195	ENSG00000153446.15	C16orf89	4.82824	0.734009	1.63283094289851	0.449531310289142	1.66325
0.000161754	8.28874777250649e-06	ENSG00000110583.13	NAA40	1051.49	-0.395726	0.0887757890927023	-4.45758680082025	0.760107
0.814932	0.653335550456361	ENSG00000234571.2	H2BP2	3.49001	0.375345	0.835710337395034	0.449133229798605	1.29715
0.00353223	0.000363006556405099	ENSG00000183020.14	AP2A2	4455.15	-0.395804	0.111005813084312	-3.56561311024329	0.760066
0.81508	0.653519219931845	ENSG00000240759.1	RPS27P21	2.64665	-0.336793	0.750299372053923	-0.448878619960072	0.791799
0.815165	0.653620323474641	ENSG00000228251.1	AC012442.2	2.4282	0.505536	1.12657046381978	0.448738478677052	1.41965
0.624668	0.407207419171157	ENSG00000185527.12	PDE6G	37.864	-0.395821	0.477573271463292	-0.82881796820925	0.760057
0.815182	0.653699649991532	ENSG00000286923.1	AC004522.6	8.72986	-0.665399	1.48318583199507	-0.448628529057573	0.630514
1.62769e-09	1.53197772173606e-11	ENSG00000232677.8	LINC00665	2001.31	-0.395826	0.058685771012952	-6.74483808120332	0.760054
0.577322	0.357348947126048	ENSG00000181619.11	GPR135	26.4918	-0.39583	0.430049854112217	-0.920428373423979	0.760052
0.587151	0.367297469561994	ENSG00000279649.1	AC020978.9	24.0392	-0.395868	0.439098292158186	-0.901547162859511	0.760032
0.815732	0.65427228454796	ENSG00000279817.1	AC073911.2	3.74748	-0.449593	1.00392614294253	-0.447834996181371	0.732249
0.815885	0.654427236019726	ENSG00000200550.1	RNU6-137P	4.14299	-0.399862	0.893305196624183	-0.447620319440795	0.757931
0.331138	0.150763857632731	ENSG00000198440.9	ZNF583	490.184	-0.395923	0.275551700048305	-1.43683860701929	0.760003
0.816034	0.654628899061175	ENSG00000126460.11	PRRG2	12.2699	-0.292143	0.653066301382931	-0.447340957279557	0.816688
0.816034	0.654645846344919	ENSG00000238039.1	AC244197.2	11.2542	0.622638	1.39193836834328	0.447317481936518	1.53969
4.74145e-05	1.90901524168144e-06	ENSG00000111642.16	CHD4	64933.3	-0.396159	0.0831773827581068	-4.76282485591479	0.759879
0.816453	0.655047266622599	ENSG00000271268.1	AC015849.6	4.53697	-0.225118	0.503889225933669	-0.446761507414036	0.855525
0.00216708	0.000198473573251088	ENSG00000165138.18	ANKS6	1744.31	-0.396203	0.106478920976556	-3.72095147907833	0.759856
0.0684848	0.0166460307177554	ENSG00000236603.2	RANP1	83.8683	-0.396343	0.1655268311637	-2.39443418239275	0.759782
0.0425393	0.0088248315631586	ENSG00000204348.10	DXO	248.565	-0.396587	0.151440224823563	-2.61876655599789	0.759653
0.549668	0.329398656626135	ENSG00000170425.3	ADORA2B	84.338	-0.396626	0.406660396262097	-0.975325840335623	0.759633
0.190009	0.0674453949454619	ENSG00000220157.4	HNRNPA1P12	32.8079	-0.396652	0.216904629040282	-1.8286944461305	0.759619
0.559834	0.339908551371125	ENSG00000232022.7	FAAHP1	20.1902	-0.396787	0.415768585957923	-0.954345959004148	0.759548
0.165147	0.0552395545684161	ENSG00000044446.12	PHKA2	2834.65	-0.39703	0.207111261510623	-1.91698722551119	0.75942
0.816872	0.655646246707312	ENSG00000171695.10	LKAAEAR1	1.88684	-0.75303	1.68866413285643	-0.445932165530546	0.593356
0.106096	0.0300679688324796	ENSG00000165915.14	SLC39A13	628.529	-0.397151	0.183086934919028	-2.16919386354945	0.759356
0.816978	0.655797093014301	ENSG00000260583.1	AP000223.1	3.21648	0.442053	0.991766228056058	0.445723353591511	1.35854
0.817001	0.655860388539858	ENSG00000240418.1	AC020917.1	11.3789	0.182079	0.408583393593344	0.445635741315717	1.13452
0.102944	0.0288806587226101	ENSG00000169682.18	SPNS1	2414.76	-0.397359	0.181848497340266	-2.18511168466682	0.759247
0.18211	0.0634110417818004	ENSG00000092969.12	TGFB2	127.333	-0.397388	0.214075292761904	-1.85629836667212	0.759232
0.0249818	0.00439507193851955	ENSG00000071462.12	BUD23	1348.85	-0.397452	0.139539224686837	-2.84831991516187	0.759198
0.0732579	0.0182622676050221	ENSG00000122386.10	ZNF205	821.886	-0.397634	0.168470588242345	-2.36025721982316	0.759102
0.271096	0.112104133636738	ENSG00000070444.15	MNT	2546.64	-0.397648	0.25028090768138	-1.58880628613057	0.759095
0.817315	0.656298083088081	ENSG00000279155.1	AC233300.1	1.63494	0.577213	1.29701960903407	0.445029987697005	1.49196
0.725279	0.526929308542906	ENSG00000134917.10	ADAMTS8	76.6555	-0.397707	0.628586658548959	-0.632700400103559	0.759064
0.817467	0.656609937706913	ENSG00000248774.1	AC097534.1	6.76129	-0.440953	0.991799744028247	-0.444598491659802	0.736648
0.281126	0.118332548160358	ENSG00000138658.15	ZGRF1	512.349	-0.397719	0.25465261796717	-1.56181087908586	0.759057
0.817467	0.656628369709932	ENSG00000266824.1	AC129492.4	2.66025	-0.657997	1.48006574978163	-0.44457299090526	0.633757
0.817467	0.656630741890378	ENSG00000239486.1	AC091390.4	3.11739	0.515709	1.1600185744836	0.444569709004524	1.4297
0.817467	0.656638376560954	ENSG00000265254.1	AC015917.2	1.88697	1.05447	2.37194274179591	0.444559146505408	2.07695
0.817467	0.656650199470151	ENSG00000257023.1	AC087241.2	5.00789	0.535854	1.20540480375654	0.44454278971313	1.4498
0.817472	0.656687222091667	ENSG00000286216.1	AC104335.2	3.41326	0.596438	1.34184291964489	0.444491570319993	1.51198
0.000628749	4.30428227278514e-05	ENSG00000161021.13	MAML1	3275.17	-0.397732	0.0972328261141603	-4.09050861194395	0.759051
0.817754	0.656978975657999	ENSG00000273523.1	AL139082.1	4.51095	-0.522012	1.17546869753297	-0.444087981109273	0.6964
0.817811	0.657057832523885	ENSG00000257246.1	PHBP19	2.71822	-0.425407	0.958169756905891	-0.443978909068533	0.744629
0.112579	0.0324863963294535	ENSG00000177469.13	CAVIN1	301.826	-0.397829	0.18604280189243	-2.1383740568367	0.759
0.817855	0.657175658024898	ENSG00000262198.1	AL157931.1	3.2436	-0.522711	1.17776468037349	-0.443815946824582	0.696063
0.000667457	4.60953835842348e-05	ENSG00000120533.13	ENY2	2094.78	-0.397936	0.0976628416275601	-4.07459050931555	0.758943
0.817855	0.657225057348175	ENSG00000277694.1	AC004079.5	2.88342	0.314612	0.70898857057301	0.443747627052375	1.24368
0.817898	0.657299648011636	ENSG00000132031.13	MATN3	6.95236	0.598224	1.34843201735439	0.443644471322211	1.51385
0.0390794	0.00791114125192655	ENSG00000203760.8	CENPW	676.751	-0.397997	0.14985718308197	-2.65583883640708	0.758911
0.817987	0.657429978687795	ENSG00000226243.1	RPL37AP1	14.8877	-0.180501	0.407025146584808	-0.443464240843211	0.882396
0.142984	0.0450310544661529	ENSG00000171033.13	PKIA	1875.73	-0.398084	0.19860856263106	-2.00436426393289	0.758865
0.28023	0.117831336761285	ENSG00000171208.10	NETO2	8446.05	-0.398305	0.254679963781401	-1.56394137475509	0.758749
0.197599	0.0714033296710858	ENSG00000079482.13	OPHN1	1089.98	-0.398568	0.221069859174972	-1.80290376469174	0.758611
0.818181	0.657737076805842	ENSG00000274929.1	AL157813.1	1.82422	0.525119	1.18526380689932	0.443039620782179	1.43905
0.818181	0.6577504378064	ENSG00000268649.5	AL132655.2	3.9182	0.45647	1.03035755898774	0.443021148536521	1.37218
0.818408	0.657965614800713	ENSG00000275479.1	AC087741.2	3.58971	0.469315	1.06006251728466	0.442723676489399	1.38445
0.818478	0.658066610372554	ENSG00000267072.2	NAGPA-AS1	6.4942	-0.686689	1.55154559178758	-0.442584068383837	0.621278
0.818478	0.658087887310743	ENSG00000287875.1	AC068193.1	3.42841	0.690094	1.55934269625649	0.442554657966426	1.61339
0.0821038	0.0213432859743484	ENSG00000142634.13	EFHD2	1133.35	-0.398621	0.173173636406025	-2.3018561467429	0.758583
0.818548	0.658209926181314	ENSG00000287727.1	AL139423.2	1.94478	-0.894671	2.02237711117179	-0.442385975011054	0.53787
0.791888	0.619158548353122	ENSG00000171885.17	AQP4	26.7831	-0.398878	0.80250256502483	-0.497043255776246	0.758448
0.0109257	0.00150820067934766	ENSG00000112787.13	FBRSL1	3833.57	-0.398904	0.125714093568305	-3.17310096061166	0.758434
0.818719	0.658445949885707	ENSG00000244538.1	AC098583.1	19.9123	0.149372	0.337900519142719	0.442059777149479	1.10909
0.818794	0.658541504877518	ENSG00000186051.7	TAL2	2.78544	-0.614496	1.39048984378313	-0.441927728223643	0.653158
0.818794	0.658572487649774	ENSG00000288208.1	AL451136.1	12.7152	-0.527931	1.19472587066704	-0.441884914304326	0.693548
0.8188	0.658610038078044	ENSG00000285737.1	LINC02680	1.68396	0.773854	1.75146261987395	0.441833025875658	1.70983
0.282288	0.118980821741943	ENSG00000173327.8	MAP3K11	8425.23	-0.399308	0.256120191709513	-1.5590657385191	0.758222
5.81634e-05	2.44050145219031e-06	ENSG00000167191.12	GPRC5B	4815.79	-0.399327	0.0847281542417653	-4.71303843266754	0.758212
0.818882	0.658775093922216	ENSG00000123999.5	INHA	2.08119	-0.89519	2.02712750767731	-0.441604960333104	0.537677
0.342046	0.157930018591568	ENSG00000279425.1	AC092279.2	34.545	-0.39934	0.282805007634722	-1.41206773268532	0.758205
0.818942	0.658924184126843	ENSG00000183971.9	NPW	12.3245	-0.270645	0.61315343922336	-0.441398975019978	0.828949
0.188148	0.0664170040768362	ENSG00000235001.3	EIF4A1P2	108.083	-0.399343	0.217554667350249	-1.8355988722948	0.758203
0.409237	0.206593903583187	ENSG00000111679.17	PTPN6	53.1388	-0.399453	0.316276831445227	-1.2629868556068	0.758145
0.818956	0.658998802148868	ENSG00000127743.6	IL17B	3.34568	-0.610044	1.38239301554384	-0.441295888648906	0.655177
0.00661435	0.000795467837073237	ENSG00000132846.6	ZBED3	1255.25	-0.399618	0.119133648815904	-3.35436699746622	0.758059
0.0488749	0.0106155854087935	ENSG00000103495.14	MAZ	20095.1	-0.399759	0.15645516392621	-2.55510472453868	0.757985
0.430297	0.222590849624234	ENSG00000267500.1	ZNF887P	81.6109	-0.399813	0.327804600815114	-1.21966775587493	0.757957
0.819228	0.659350003635705	ENSG00000227321.2	MTND4P15	1.78429	0.911966	2.06883811981287	0.440810759339279	1.88161
0.81924	0.65941324880719	ENSG00000214108.4	TPT1P5	6.50295	-0.216043	0.490200922323642	-0.440723407163215	0.860924
0.112678	0.032523074807208	ENSG00000104866.11	PPP1R37	1809.64	-0.399838	0.187021893887041	-2.1379219945567	0.757943
0.819246	0.659477385855032	ENSG00000286527.1	AL161665.2	8.40049	-0.350403	0.795223138453509	-0.440634826590732	0.784365
0.819246	0.659495659545673	ENSG00000200312.1	RN7SKP255	2.84247	0.464098	1.05330832118234	0.440609589174279	1.37945
6.1848e-07	1.21894848059947e-08	ENSG00000114383.10	TUSC2	959.794	-0.399841	0.0701838458703023	-5.69705467225949	0.757942
0.082262	0.0213976502649716	ENSG00000182544.9	MFSD5	749.986	-0.399899	0.173801809858584	-2.30089352382112	0.757911
0.00830309	0.00105872351286882	ENSG00000132854.19	KANK4	9492.22	-0.399972	0.122149950295241	-3.27443804729679	0.757873
0.000120282	5.77494665458459e-06	ENSG00000233369.7	GTF2IP4	12499.1	-0.4	0.0882131504405685	-4.53446576852547	0.757859
0.110547	0.0317581456262175	ENSG00000100697.14	DICER1	9195.8	-0.400232	0.186376342769991	-2.14744155199906	0.757736
0.819501	0.659920782417167	ENSG00000240498.9	CDKN2B-AS1	2.15495	0.675123	1.5342929023375	0.440022539923335	1.59673
0.819501	0.659931766868046	ENSG00000019991.18	HGF	3.76185	-0.604802	1.37452773212149	-0.440007373581039	0.657561
0.0096803	0.0012845033189779	ENSG00000169976.7	SF3B5	2869.23	-0.400247	0.124322849019443	-3.2194196976219	0.757728
0.819595	0.660073782897677	ENSG00000236762.1	RPL19P16	2.14817	-1.00783	2.29150511878721	-0.439811299725518	0.497294
0.819621	0.660127176321551	ENSG00000287926.1	AC113208.6	2.28755	-0.597497	1.35875734208038	-0.439737586685063	0.6609
0.819869	0.660360007113097	ENSG00000227999.1	MTND5P1	2.6477	0.455158	1.03582495326849	0.439416176787882	1.37093
0.819899	0.660417183917448	ENSG00000214900.11	LINC01588	7.80441	-0.404135	0.919874244422798	-0.439337254347749	0.755689
0.012999	0.00189165849331542	ENSG00000136720.7	HS6ST1	1468.97	-0.4006	0.128945594091472	-3.10673506202745	0.757543
0.230795	0.0890836101093052	ENSG00000272841.1	AL139393.3	185.681	-0.400641	0.235636012576423	-1.7002516001709	0.757522
0.0060981	0.000716702226633674	ENSG00000007080.11	CCDC124	3097.42	-0.400687	0.11843754359987	-3.38310883988713	0.757497
0.0455553	0.00966184966185253	ENSG00000148341.17	SH3GLB2	1597.35	-0.400735	0.154861472633998	-2.58770210820659	0.757472
0.0710433	0.0175336471755933	ENSG00000081377.17	CDC14B	2033.01	-0.400897	0.168775903328484	-2.37532199503952	0.757387
0.110077	0.0315727313694987	ENSG00000164898.13	FMC1	211.009	-0.401036	0.186547727913897	-2.14977860429303	0.757314
0.641527	0.425732437059071	ENSG00000286957.1	AC079776.5	27.6908	-0.401038	0.503490126752375	-0.796515556711347	0.757313
0.81995	0.660749705806575	ENSG00000158113.13	LRRC43	7.40299	-0.486741	1.10905660669672	-0.438878321052049	0.713635
0.0017507	0.000150973757083743	ENSG00000114026.21	OGG1	987.555	-0.40131	0.105901559877335	-3.78946224015239	0.75717
0.81995	0.660805901031052	ENSG00000239291.1	AC002558.1	4.36525	-0.361172	0.823088564346946	-0.438800771802997	0.778532
0.81995	0.660884173279485	ENSG00000261461.1	UBE2MP1	9.32409	0.177671	0.405001797283881	0.43869276072137	1.13106
0.477613	0.262781341977786	ENSG00000232320.6	MXRA7P1	42.8371	-0.401374	0.358420820193315	-1.1198414273191	0.757137
0.0445212	0.00938344849091458	ENSG00000128242.13	GAL3ST1	497.637	-0.401433	0.154530688896247	-2.59775841725935	0.757106
0.81995	0.66092505042631	ENSG00000276188.1	AC069234.4	2.09853	-0.553912	1.26280388580459	-0.438636354706502	0.681171
0.81995	0.660953191614041	ENSG00000231212.1	AL590399.3	2.78419	0.466674	1.06401447219257	0.438597523740502	1.38192
0.819984	0.661013386653831	ENSG00000231519.1	AC007285.2	5.40697	0.414724	0.945747971137224	0.438514465090366	1.33304
0.820052	0.661108144727841	ENSG00000236090.2	LDHAP3	10.6787	-0.224687	0.512535872210002	-0.438383721613562	0.85578
0.820052	0.661134059803185	ENSG00000248468.2	AC107027.1	3.1089	-0.791934	1.80663382871141	-0.438347966313262	0.577569
0.0173568	0.00275481079641154	ENSG00000130165.10	ELOF1	2268.43	-0.402081	0.134302297583495	-2.99385029147804	0.756766
0.386118	0.189487069744433	ENSG00000251503.8	CENPS-CORT	71.8179	-0.402081	0.306441619492316	-1.31209800290885	0.756766
0.492313	0.275988002355857	ENSG00000275074.2	NUDT18	73.805	-0.402279	0.369274444101639	-1.08937624534235	0.756662
0.518387	0.299884980100759	ENSG00000278834.1	AC073508.3	277.871	-0.40245	0.388210433372929	-1.03668007676679	0.756572
0.820468	0.661634411329065	ENSG00000260103.2	AC012435.2	6.19876	0.791318	1.808075537079	0.437657735867895	1.73066
0.0252109	0.00445667192209264	ENSG00000136144.12	RCBTB1	1363.17	-0.402462	0.141518240416413	-2.84388793865871	0.756566
0.552541	0.331997786470091	ENSG00000261879.7	AC087500.1	45.5985	-0.403158	0.415585425338364	-0.970097717819254	0.756201
0.820709	0.66192906704486	ENSG00000213956.4	AC112187.1	3.38435	-0.256125	0.585762075364062	-0.437251358498845	0.837334
0.820709	0.661961415660098	ENSG00000197406.7	DIO3	18.1664	-0.315455	0.721523816948774	-0.437206748983275	0.803597
0.820827	0.662088975254388	ENSG00000284159.1	MIR3940	2.79497	-0.278995	0.638387054089038	-0.437030849724532	0.824165
0.049003	0.0106493088690041	ENSG00000014164.7	ZC3H3	1707.62	-0.403209	0.157873484898943	-2.55400054879473	0.756174
0.128448	0.0388516377598182	ENSG00000176155.19	CCDC57	273.083	-0.403635	0.195393514581145	-2.06575480254456	0.755951
0.0152046	0.00232698663325826	ENSG00000139546.11	TARBP2	1239.45	-0.403827	0.132620649366776	-3.04497627776028	0.755851
0.20618	0.0759720119959951	ENSG00000258727.1	AL135999.1	120.984	-0.40398	0.227651863258906	-1.77455125451719	0.75577
0.0535954	0.0119857858850219	ENSG00000176095.12	IP6K1	5098.11	-0.404151	0.160852099383569	-2.51256253917933	0.755681
0.117515	0.0344717376237235	ENSG00000181135.16	ZNF707	233.569	-0.404316	0.191210466985045	-2.11450992910487	0.755594
0.821121	0.662557356167789	ENSG00000147883.12	CDKN2B	9.23448	0.312	0.714964792589115	0.436385088267397	1.24143
0.821202	0.662655738824491	ENSG00000235172.8	LINC01366	3.58526	-0.604368	1.38537291180288	-0.43624947024532	0.657759
1.64566e-05	5.5252760186399e-07	ENSG00000175166.17	PSMD2	15088.9	-0.404515	0.0807880032740832	-5.00711206797413	0.75549
0.0421341	0.0087159364358381	ENSG00000095906.17	NUBP2	1643.13	-0.40453	0.154224098687183	-2.62299964117858	0.755483
0.821303	0.662836751112651	ENSG00000212125.2	TAS2R15P	1.92602	0.430341	0.987019682805474	0.435999970309012	1.34755
0.821786	0.663285077904384	ENSG00000263829.1	SINHCAFP1	8.91426	0.216625	0.497550324040867	0.435382131792084	1.16201
5.67532e-07	1.10027587723341e-08	ENSG00000158941.16	CCAR2	8262.41	-0.4049	0.0708548363800903	-5.71449916731537	0.755289
0.821797	0.6633343759052	ENSG00000267001.1	AC006538.2	3.21744	-0.286068	0.657151879371871	-0.435314204432324	0.820135
0.82186	0.663418705792382	ENSG00000235408.5	SNORA71B	4.65187	0.327474	0.75247233015471	0.435198011545379	1.25481
0.822046	0.663612277996867	ENSG00000223392.1	CLDN10-AS1	1.74589	1.03225	2.37335386337241	0.434931322706858	2.04521
0.822046	0.663698256485319	ENSG00000269148.1	AC092301.1	2.22756	-0.868139	1.99658136254886	-0.434812878105088	0.547853
0.822046	0.663707990661274	ENSG00000279894.1	Z73965.1	2.53309	0.504683	1.16072602137016	0.434799468616709	1.41881
0.822046	0.663733469291113	ENSG00000188107.15	EYS	3.38089	-0.570873	1.31306399711925	-0.434764370444098	0.673209
0.00154515	0.000129021094692192	ENSG00000071564.17	TCF3	14489.9	-0.405024	0.105796814322406	-3.82831970187646	0.755224
0.000523258	3.45742846806081e-05	ENSG00000115207.13	GTF3C2	6032.09	-0.405151	0.097838147413261	-4.1410345668022	0.755157
0.00453572	0.000495216181310483	ENSG00000177971.8	IMP3	1298.17	-0.405176	0.116318552657036	-3.4833307253517	0.755144
0.316571	0.141146737573674	ENSG00000089639.11	GMIP	1554.03	-0.405259	0.275399079252995	-1.47153408155216	0.755101
0.822046	0.663889324041738	ENSG00000145075.13	CCDC39	11.5127	-0.266718	0.613779267532827	-0.434549683861842	0.831209
0.822046	0.66389958172005	ENSG00000227666.1	CYCSP24	3.86372	0.370727	0.853157875122369	0.434535554832134	1.293
0.822173	0.664034979329791	ENSG00000260619.1	AC068870.1	1.82596	0.757919	1.74495471015996	0.434349064924859	1.69105
0.822212	0.664098991926008	ENSG00000233747.1	RPL36AP13	13.953	-0.19183	0.441738074528418	-0.434260902430177	0.875495
0.379246	0.184330051841495	ENSG00000178460.18	MCMDC2	56.6288	-0.405435	0.305402980548026	-1.32754019789297	0.755009
0.342525	0.158408404212795	ENSG00000275764.1	AC092747.4	88.7766	-0.405453	0.287464852793147	-1.41044473446912	0.754999
0.82239	0.664342119429802	ENSG00000235962.5	RPL7AP53	1.65808	0.398314	0.917930336928464	0.433926081467559	1.31797
0.822468	0.664504178485533	ENSG00000177688.7	SUMO4	3.45948	-0.482678	1.11292197849137	-0.433702930243277	0.715648
0.822468	0.664514705019319	ENSG00000155026.16	RSPH10B	3.24341	0.748641	1.72621816188022	0.433688436219338	1.68021
0.822468	0.664535083200782	ENSG00000274315.1	AC009318.3	5.009	0.31878	0.735090326168062	0.433660377683584	1.24727
0.21905	0.0828110696977459	ENSG00000131848.9	ZSCAN5A	356.54	-0.405477	0.233757909339999	-1.73460344039497	0.754986
0.822602	0.664699688581586	ENSG00000100121.13	GGTLC2	3.63689	-0.276488	0.637902533904801	-0.433433746521401	0.825598
0.822602	0.664711790499501	ENSG00000275549.1	STPG3-AS1	1.99912	0.66689	1.53868052880733	0.433417085297565	1.58765
0.822728	0.664878419765611	ENSG00000185352.8	HS6ST3	2.5584	0.749791	1.73086803212549	0.433187691947555	1.68155
0.822728	0.664901423899241	ENSG00000255931.2	AP003108.1	3.30466	-0.667094	1.54007753401042	-0.433156024660153	0.629774
0.822728	0.664913557967648	ENSG00000197172.10	MAGEA6	2.33627	-0.898424	2.07421474359003	-0.433139321183625	0.536472
0.822728	0.664981269838555	ENSG00000286110.1	AC090983.2	2.68442	-0.424688	0.980699564172387	-0.433046112814607	0.745
0.0106718	0.00146198967934098	ENSG00000138942.16	RNF185	2743.95	-0.405614	0.12746649894055	-3.18212447946326	0.754915
0.822728	0.665045483567928	ENSG00000225087.2	AL583808.1	16.2812	0.312851	0.722590354244734	0.432957723266867	1.24216
0.0262101	0.00469129740801561	ENSG00000163728.11	TTC14	559.663	-0.40563	0.14345887952156	-2.82750028219567	0.754907
0.822728	0.665088874148004	ENSG00000230397.1	SPTLC1P1	4.22311	-0.235538	0.544096663794528	-0.432897998488176	0.849368
0.357538	0.168918246924554	ENSG00000253626.3	EIF5AL1	98.6736	-0.405671	0.294886069848167	-1.37568800573167	0.754885
0.169833	0.0574763225772218	ENSG00000214530.9	STARD10	491.152	-0.405943	0.21369137472489	-1.89967089153719	0.754743
0.822746	0.665192229037363	ENSG00000227888.4	FAM66A	12.174	0.200938	0.464321098051905	0.432755742310986	1.14945
0.00867216	0.00111898901965607	ENSG00000168411.14	RFWD3	4864.47	-0.406077	0.124610746440417	-3.25876351387814	0.754673
0.822859	0.665376810774806	ENSG00000135378.4	PRRG4	5.26932	-0.497356	1.14995159234428	-0.432501708455209	0.708404
0.50302	0.285358919935934	ENSG00000155066.16	PROM2	23.0023	-0.406101	0.380117201559208	-1.06835829922923	0.75466
0.397761	0.198000777847559	ENSG00000113140.11	SPARC	29648.9	-0.406589	0.315853767680025	-1.2872683306617	0.754405
0.140659	0.0439765958546056	ENSG00000126062.4	TMEM115	2344.91	-0.406998	0.202052965275801	-2.01431382054149	0.754191
0.140659	0.0439750050267053	ENSG00000136044.12	APPL2	3024.13	-0.407023	0.202063663289395	-2.01432898252606	0.754178
0.822865	0.665520588595919	ENSG00000232803.1	SLCO4A1-AS1	2.50151	-0.505256	1.16875109497462	-0.432303851042179	0.704536
0.600354	0.381191639184648	ENSG00000280007.1	AC008079.1	32.9407	-0.407231	0.465033851785146	-0.875702769841618	0.754069
0.823121	0.665793728428902	ENSG00000250131.2	AC078881.1	13.1229	0.335945	0.777780873986416	0.431928020888923	1.2622
0.823212	0.665900741251258	ENSG00000214144.3	AL390728.1	2.16293	-0.321013	0.743462780903245	-0.431780791898909	0.800508
0.524844	0.305845791435566	ENSG00000125637.16	PSD4	34.6698	-0.407308	0.397770532220431	-1.02397773499866	0.754029
0.00429333	0.000460899554740015	ENSG00000140326.13	CDAN1	991.134	-0.407341	0.116299769702654	-3.502508224093	0.754012
0.0425393	0.0088181188162922	ENSG00000118162.14	KPTN	635.181	-0.407419	0.155561311528155	-2.61902614733726	0.753971
0.823444	0.66624566394402	ENSG00000230956.2	CAPZA1P1	2.14538	-0.611866	1.41863380279877	-0.431306308518901	0.65435
0.823444	0.666255472824207	ENSG00000287042.1	AC090945.1	3.02969	-0.383203	0.888498977394363	-0.43129281662402	0.766733
0.418709	0.214120590355172	ENSG00000203780.12	FANK1	97.0172	-0.407463	0.327986850976859	-1.24231438386361	0.753948
0.823444	0.666369099065689	ENSG00000163263.7	C1orf189	4.90261	-0.587424	1.3625009794853	-0.431136531996574	0.66553
0.199526	0.0724472851136592	ENSG00000076258.10	FMO4	80.1904	-0.407525	0.226869237720574	-1.79629706054701	0.753916
0.235329	0.0914547063314069	ENSG00000269743.3	SLC25A53	137.418	-0.407608	0.241506495688011	-1.68777355246769	0.753872
0.0174636	0.00278018433538414	ENSG00000177352.10	CCDC71	1389.51	-0.407649	0.136289372436031	-2.9910516844772	0.753851
0.174198	0.059555952146112	ENSG00000138190.17	EXOC6	716.171	-0.407694	0.216390681643731	-1.88406671266901	0.753827
0.000108759	5.09629900447074e-06	ENSG00000074071.15	MRPS34	2774.74	-0.407931	0.0894431355052508	-4.56078397434223	0.753704
7.50373e-06	2.20928771461432e-07	ENSG00000184182.18	UBE2F	1501.26	-0.407994	0.0787510542996494	-5.18080634086244	0.753671
0.823707	0.666764863235026	ENSG00000269949.1	AC069307.1	7.18338	-0.352082	0.817669957125493	-0.430592269353314	0.783452
0.823761	0.666841359129945	ENSG00000272696.1	AL359091.3	10.3393	-0.325593	0.756336152967292	-0.430487085412149	0.79797
0.823817	0.666919784733611	ENSG00000265298.1	AC132812.1	2.97638	-0.395793	0.91963849778573	-0.430379253013106	0.760071
0.823845	0.666975515286188	ENSG00000254648.1	AP000911.1	2.20335	0.765245	1.77838871909414	0.430302628538903	1.69966
0.0326788	0.00622766645208848	ENSG00000100379.17	KCTD17	1044.02	-0.408199	0.149220114015507	-2.73554714598496	0.753564
0.407304	0.20512628465951	ENSG00000160072.20	ATAD3B	513.993	-0.40822	0.322173373986492	-1.26708112275197	0.753553
0.824005	0.667204634893223	ENSG00000260891.1	AC020978.3	2.85026	-0.441013	1.02564010488215	-0.429987636318257	0.736617
0.824005	0.667257182192034	ENSG00000138311.18	ZNF365	3.29993	0.656013	1.52591193585114	0.429915400631465	1.57572
0.0691222	0.0168398708091185	ENSG00000241852.10	C8orf58	805.191	-0.408327	0.170834831522189	-2.39018537171378	0.753497
0.00091613	6.76909119803473e-05	ENSG00000158483.16	FAM86C1	621.988	-0.408492	0.102526450976885	-3.98425935792976	0.75341
0.824049	0.667372640372748	ENSG00000225971.1	RPS3AP51	17.582	0.173023	0.402606408369658	0.429756690532799	1.12742
0.824058	0.667436776289289	ENSG00000230701.2	FBXW4P1	2.58737	0.456467	1.06236957470378	0.429668533265771	1.37218
0.004941	0.000549905135777896	ENSG00000172009.15	THOP1	3400.05	-0.408625	0.11826407018388	-3.45519000952984	0.753341
0.824058	0.667479806839825	ENSG00000280311.1	AC131212.4	1.73795	0.611252	1.42280928349697	0.429609388002219	1.52758
0.0676425	0.0163737459016492	ENSG00000162591.16	MEGF6	787.387	-0.408664	0.170243050014901	-2.40047641415945	0.75332
0.188819	0.0667802040473379	ENSG00000186918.14	ZNF395	3860.91	-0.408736	0.222969204225718	-1.83315042461445	0.753283
0.0603744	0.0140535116575819	ENSG00000185803.11	SLC52A2	446.313	-0.408809	0.166460606821919	-2.45589268817478	0.753245
0.287148	0.121900314089243	ENSG00000266967.7	AARSD1	1551.93	-0.409079	0.264459973773395	-1.54684629380863	0.753104
0.00413676	0.000440930219452896	ENSG00000100023.19	PPIL2	2416.88	-0.409198	0.116438219730404	-3.51429056260416	0.753042
0.824325	0.667910144633545	ENSG00000256340.8	ABCC6P1	4.80163	0.47778	1.11365870924128	0.429017973605915	1.3926
0.824325	0.667927714399949	ENSG00000286362.1	AP005717.2	1.67989	-1.0073	2.34806311803046	-0.428993830617778	0.497475
0.824419	0.668037448946861	ENSG00000272449.2	AL139246.5	2.76922	0.350574	0.817489040754612	0.42884304770984	1.27507
0.0249508	0.0043856109551755	ENSG00000083814.13	ZNF671	696.486	-0.409491	0.143731287713875	-2.84900559257999	0.752889
0.0481885	0.010412710821125	ENSG00000173465.8	ZNRD2	390.024	-0.409671	0.159914531855259	-2.56181386366597	0.752795
0.175165	0.0599922762131242	ENSG00000205593.12	DENND6B	225.229	-0.409748	0.217852721880195	-1.88085036871589	0.752755
0.824577	0.668312147325784	ENSG00000227586.5	RPS26P39	2.5943	-0.297582	0.6945291878282	-0.428465635750329	0.813615
0.824577	0.668330829470972	ENSG00000263745.7	AP005230.1	2.28683	0.661551	1.54409301255984	0.428439970305709	1.58178
0.824611	0.668392105452282	ENSG00000127530.4	OR7C1	9.44029	0.432601	1.0099093201063	0.428355791626828	1.34966
0.44751	0.23676553565808	ENSG00000167619.13	TMEM145	50.2345	-0.409782	0.346360194168487	-1.18311004922096	0.752737
0.824707	0.668536243084955	ENSG00000250371.1	AC007370.2	2.59137	-0.734117	1.71459397007946	-0.428157792638834	0.601186
0.302067	0.131545120187539	ENSG00000116096.6	SPR	39.0736	-0.40984	0.271770749574278	-1.50803675546692	0.752707
0.824793	0.668671797923367	ENSG00000248079.3	DPH6-DT	2.2556	-0.540778	1.2635841109421	-0.427971598978677	0.6874
0.82492	0.668808173682443	ENSG00000140009.18	ESR2	14.9757	0.257616	0.602210367772382	0.427784292699734	1.1955
0.824962	0.668875340279213	ENSG00000278876.1	AC145207.9	2.10793	0.461892	1.07996410291158	0.427692047764747	1.37735
0.50226	0.284625633064438	ENSG00000031081.11	ARHGAP31	2272.93	-0.410098	0.383273839088852	-1.06998594973154	0.752572
0.825097	0.669051039016209	ENSG00000286747.1	AL627095.2	19.0234	-0.14101	0.329885496812975	-0.427450764693166	0.906884
0.393426	0.194829859101138	ENSG00000254469.7	AP002495.1	35.9482	-0.410421	0.316579817245159	-1.29642280606297	0.752404
0.00349712	0.00035851046991476	ENSG00000133275.16	CSNK1G2	4177.45	-0.41092	0.11513980800458	-3.56888007825418	0.752143
0.0037095	0.000385243948796558	ENSG00000146909.8	NOM1	998.539	-0.41097	0.115766433249209	-3.54999125464794	0.752118
0.825129	0.669211237714036	ENSG00000215450.2	AL022342.1	2.79669	-0.277261	0.648972116897191	-0.42723078915934	0.825156
0.825129	0.669243179588981	ENSG00000251254.1	GTF2F2P1	3.11113	0.440171	1.030394304168	0.427186930906778	1.35677
0.825178	0.669316481639428	ENSG00000135437.10	RDH5	14.6793	-0.199159	0.466320854577727	-0.427086285574433	0.871058
0.825272	0.669425307402434	ENSG00000287760.1	AC099521.4	8.01558	0.240516	0.563353317396815	0.42693687337932	1.18142
0.0448214	0.00947554644321127	ENSG00000062282.15	DGAT2	239.593	-0.410996	0.158416558257522	-2.59440257407706	0.752104
0.0312139	0.00585935965743464	ENSG00000062822.15	POLD1	3891.47	-0.411022	0.149161434785089	-2.75554973003396	0.752091
0.266396	0.109303674033431	ENSG00000144668.12	ITGA9	2609.35	-0.411226	0.25680254361827	-1.60133078485113	0.751984
0.825385	0.669672672905177	ENSG00000232727.2	YWHAEP1	6.88951	-0.216391	0.507249525891143	-0.426597288666444	0.860716
0.825385	0.669683190288372	ENSG00000249931.4	GOLGA8K	10.5581	-0.182451	0.427703616365271	-0.42658285143586	0.881205
0.825434	0.669756262162756	ENSG00000231066.3	NPM1P9	9.02291	0.186113	0.436391023853479	0.426482547998785	1.13769
0.825438	0.669839840104613	ENSG00000244425.3	RN7SL268P	6.3747	-0.212665	0.498783154371069	-0.426367828477315	0.862942
0.152575	0.0494692758450347	ENSG00000269318.1	AC007292.2	122.499	-0.411233	0.209329767318411	-1.96452469050067	0.75198
0.444883	0.234505772232499	ENSG00000271793.1	AL589666.1	20.0468	-0.411238	0.345917749036823	-1.18883202738663	0.751978
0.0073831	0.000915240118852045	ENSG00000156239.12	N6AMT1	545.049	-0.411386	0.12408478640858	-3.31536354630635	0.751901
0.239481	0.0938581776820262	ENSG00000175221.15	MED16	3849.59	-0.41142	0.245566918030793	-1.67538775432212	0.751883
0.0707944	0.0174524290347886	ENSG00000189403.15	HMGB1	16582.2	-0.411823	0.173250552484607	-2.37703506376498	0.751673
0.361335	0.171671036364819	ENSG00000124406.16	ATP8A1	653.95	-0.41186	0.301319919494367	-1.36685411635225	0.751653
0.0215874	0.00363206107641761	ENSG00000155893.13	PXYLP1	1582.57	-0.411919	0.141627527643306	-2.90846648300658	0.751623
0.000544238	3.63379894556297e-05	ENSG00000275895.7	U2AF1L5	2311.36	-0.412009	0.0997694563417992	-4.12960950597816	0.751576
0.825638	0.670254238653745	ENSG00000222012.1	AC005481.1	1.83019	-1.02898	2.41658847759303	-0.425799105694944	0.490056
4.3424e-05	1.72214739937768e-06	ENSG00000168014.16	C2CD3	2219.77	-0.412026	0.0861336822692061	-4.78356316455579	0.751567
0.0659165	0.0158086969828665	ENSG00000002330.13	BAD	1022.15	-0.412053	0.170742366498013	-2.41330240757715	0.751553
0.825682	0.670389774776325	ENSG00000229808.1	AL391825.1	4.58095	0.603637	1.41827715921067	0.42561312508991	1.51954
0.825682	0.670422465366793	ENSG00000259469.1	AC084757.2	2.29348	-0.634954	1.4920140145117	-0.425568269762836	0.643961
0.140782	0.044048877925165	ENSG00000254389.3	RHPN1-AS1	170.248	-0.412171	0.204690755592974	-2.01362539704448	0.751492
0.0905126	0.0243246099734236	ENSG00000106683.15	LIMK1	5182.28	-0.412279	0.183075426117833	-2.25196300512594	0.751435
0.0243326	0.00424367886684161	ENSG00000188603.20	CLN3	964.523	-0.41246	0.144244128492857	-2.85945629702258	0.751341
0.825818	0.670665529646954	ENSG00000258940.2	AL132639.2	12.2341	-0.220118	0.517639541758116	-0.425234783884139	0.858495
0.825897	0.67077337459315	ENSG00000232341.2	RPL4P2	13.2685	-0.150786	0.35471838044192	-0.425086835016889	0.90076
0.00995349	0.00132857853919737	ENSG00000158352.15	SHROOM4	1235	-0.412493	0.128513202451018	-3.20973400812064	0.751324
0.664844	0.451780986709633	ENSG00000171246.6	NPTX1	67.1615	-0.412594	0.548335130273052	-0.752449169871743	0.751271
0.826046	0.670996279241845	ENSG00000279675.1	AC080100.1	1.92749	-0.625414	1.47232111000487	-0.424781069084219	0.648234
0.826046	0.671016715149556	ENSG00000273747.1	AC022558.3	1.59495	-0.866057	2.03896622670015	-0.424753038438179	0.548644
0.826258	0.67122285468123	ENSG00000272002.1	AC010904.2	8.27608	0.212007	0.499461681009511	0.424470308497243	1.1583
0.0555894	0.0125837464784503	ENSG00000176658.17	MYO1D	2051.66	-0.412671	0.165376917073693	-2.49533725484752	0.751231
0.718904	0.517942280947885	ENSG00000204060.7	FOXO6	33.1119	-0.412795	0.638487524588451	-0.646520568457306	0.751167
0.82684	0.671794739353752	ENSG00000187634.12	SAMD11	9.0008	0.277288	0.654465492874962	0.423686119633423	1.21191
0.826966	0.671930726288332	ENSG00000226549.3	SCDP1	13.4884	-0.186167	0.439591818653506	-0.423499687805241	0.878938
0.827137	0.672125813733609	ENSG00000285672.1	AL160396.2	2.0955	-0.739295	1.74678284524519	-0.423232257598242	0.599032
0.827137	0.672135965352691	ENSG00000257391.1	AC126763.1	2.84284	0.277206	0.654994698402967	0.42321834236178	1.21185
0.232026	0.0897420211452004	ENSG00000175155.10	YPEL2	52.1814	-0.41285	0.243316643256501	-1.69676012055179	0.751138
0.00309153	0.000307263176179315	ENSG00000177225.17	GATD1	1587.18	-0.412867	0.11439604452906	-3.60909829517182	0.751129
0.127859	0.0385890280846118	ENSG00000103254.10	ANTKMT	214.972	-0.412963	0.199639564580598	-2.06854261077481	0.751079
0.827358	0.672448971949399	ENSG00000219149.4	PPIAP87	6.47417	-0.178448	0.422073827186941	-0.422789331709943	0.883653
0.000463854	2.992603357589e-05	ENSG00000247853.2	AC006064.2	404.856	-0.41298	0.0989404724149105	-4.17402846911546	0.75107
0.00146255	0.000120653472911961	ENSG00000011304.20	PTBP1	29479.8	-0.413307	0.107497914530259	-3.84479456810265	0.7509
0.0269439	0.00485867899994773	ENSG00000182272.12	B4GALNT4	2765.36	-0.413358	0.146775796090972	-2.81625695233541	0.750873
0.827546	0.672785877492109	ENSG00000273716.2	AC092670.1	8.74062	-0.165884	0.392785937647011	-0.422327651806256	0.891382
0.827546	0.672786694374619	ENSG00000009694.13	TENM1	5.17364	0.590254	1.39762570209059	0.422326532497359	1.50551
0.382053	0.186309013784903	ENSG00000171243.8	SOSTDC1	147.756	-0.413705	0.313038520906937	-1.32157709791176	0.750693
0.11517	0.0335846402381644	ENSG00000117791.16	MTARC2	123.184	-0.413967	0.194805893211333	-2.12502364167904	0.750557
0.827648	0.672950498583673	ENSG00000263142.5	LRRC37A17P	13.8523	0.166738	0.395019199441015	0.422102095353494	1.12252
0.0343482	0.00667428495483845	ENSG00000066629.18	EML1	1423.38	-0.414262	0.152713539241178	-2.71267341163018	0.750403
0.827719	0.673075575878244	ENSG00000216412.4	RPL12P2	2.34733	0.327064	0.775160022747117	0.421930734397829	1.25446
0.827729	0.6731166435056	ENSG00000073146.16	MOV10L1	2.39148	0.567424	1.34500637498866	0.421874472788279	1.48188
0.0738122	0.0184753091139985	ENSG00000234664.1	HMGN2P5	162.036	-0.414326	0.175863585537752	-2.35595191410384	0.75037
0.0307863	0.00576175941724241	ENSG00000176700.20	SCAND2P	602.569	-0.41453	0.150135373778301	-2.76104014151871	0.750264
0.827856	0.673415122135925	ENSG00000102802.10	MEDAG	7.8862	-0.365821	0.867973498267955	-0.421465604729537	0.776027
0.0131876	0.00193167591027861	ENSG00000076650.7	GPATCH1	813.278	-0.414663	0.133739034574803	-3.10054081303366	0.750195
0.827856	0.673447132463414	ENSG00000244381.1	AC007849.2	2.20266	-0.43757	1.03831908290872	-0.421421759876903	0.738377
0.0311545	0.00584569835747792	ENSG00000138794.10	CASP6	543.831	-0.414825	0.150499888903902	-2.75631324856392	0.750111
0.827856	0.673562649501316	ENSG00000259205.2	PRKXP1	5.00859	0.404167	0.959416949143295	0.421263541817933	1.32332
0.677205	0.466328565091027	ENSG00000282034.1	AC106886.6	5320.51	-0.414897	0.569548706186	-0.728465688270691	0.750073
0.0674134	0.0162744328362135	ENSG00000160404.18	TOR2A	918.757	-0.41493	0.172693234650002	-2.4027022396969	0.750056
0.217203	0.0817985093709913	ENSG00000221821.4	C6orf226	75.3534	-0.415197	0.238571854157001	-1.74034470070876	0.749917
0.827856	0.673586107174378	ENSG00000234491.1	HNRNPA1P51	8.8428	-0.204641	0.485815381200504	-0.421231414274201	0.867755
0.827871	0.673631359185189	ENSG00000182329.14	KIAA2012	7.23492	0.379976	0.902192369254755	0.421169438513055	1.30132
0.827901	0.673689340240334	ENSG00000242971.3	RN7SL233P	3.31366	0.43205	1.02602849183649	0.421090031808769	1.34915
0.00941673	0.00124043899162845	ENSG00000166813.15	KIF7	787.752	-0.415537	0.128672457720282	-3.22941465369309	0.749741
0.527571	0.30809295929732	ENSG00000277782.1	AC068870.2	29.2365	-0.41556	0.4077190194676	-1.01923174462787	0.749728
3.50376e-05	1.33549032144209e-06	ENSG00000156853.13	ZNF689	1736.64	-0.41586	0.086021081887004	-4.8343981885132	0.749572
0.0354383	0.00696165702185569	ENSG00000177303.10	CASKIN2	2359.8	-0.415908	0.154115742240892	-2.69867287295926	0.749548
0.827901	0.673855609457361	ENSG00000244184.1	AC091153.3	6.81565	0.457761	1.08767291304318	0.420862336107916	1.37341
0.011103	0.00153802439673042	ENSG00000110497.14	AMBRA1	3538.17	-0.415975	0.131329614257544	-3.16741164285334	0.749513
0.827943	0.673991307060919	ENSG00000251158.1	AC131392.2	2.09319	-0.377406	0.89714134624921	-0.420676522564346	0.76982
0.827943	0.674010623241301	ENSG00000260037.5	AC104938.1	3.69716	0.660885	1.57110476612625	0.420650073698867	1.58105
0.557639	0.337763633220354	ENSG00000275494.1	AC133552.5	20.8965	-0.415976	0.433943990997195	-0.958593371276209	0.749512
0.00354232	0.000364747402427831	ENSG00000164106.8	SCRG1	779.843	-0.416063	0.116728805418244	-3.5643583204091	0.749467
0.0549092	0.0123877976914368	ENSG00000167113.11	COQ4	1283.83	-0.416381	0.166492416739272	-2.50090050007986	0.749302
0.443724	0.233623489202155	ENSG00000231784.8	DBIL5P	51.8138	-0.416454	0.349644967182968	-1.19107666605915	0.749264
0.828262	0.674416615408218	ENSG00000280214.1	AC027682.7	3.8816	0.305939	0.728263866150716	0.420094233076343	1.23622
0.828272	0.674457798228551	ENSG00000124249.7	KCNK15	8.05173	-0.394591	0.939418192144516	-0.420037857259843	0.760705
0.0347406	0.00677009291749384	ENSG00000276289.4	KCNE1B	272.005	-0.416559	0.153828188565277	-2.70794652848019	0.74921
0.0589592	0.0135837113474782	ENSG00000055147.19	FAM114A2	970.983	-0.416628	0.168806002241273	-2.46808749324865	0.749174
0.00216669	0.000198263617898175	ENSG00000096092.6	TMEM14A	367.473	-0.416639	0.111963181407893	-3.72121872468376	0.749168
0.186272	0.0655506688387738	ENSG00000188783.6	PRELP	2970	-0.416664	0.226265140985736	-1.84148396123676	0.749155
0.828501	0.674810915106171	ENSG00000231063.1	RPL6P6	2.08109	-0.670132	1.59724666716591	-0.419554524731205	0.628449
0.828775	0.675120555409155	ENSG00000285095.2	AC025887.2	2.03969	0.662588	1.58086217606825	0.419130781874979	1.58292
0.828775	0.675123282104807	ENSG00000251583.1	MFFP2	1.9395	-0.440119	1.05008410302588	-0.419127050725457	0.737074
0.828775	0.675134310409468	ENSG00000277738.1	AC126175.2	5.19145	-0.524536	1.25154229485724	-0.419111959898824	0.695182
0.197444	0.071331478646209	ENSG00000185745.10	IFIT1	292.637	-0.41667	0.231051896432677	-1.80336138039069	0.749152
0.0123887	0.00177942854961941	ENSG00000142546.14	NOSIP	2644.54	-0.416891	0.133414847480696	-3.12477211396134	0.749037
0.0105828	0.00144469386894387	ENSG00000167771.6	RCOR2	10437.6	-0.416964	0.130891405416545	-3.18556952360806	0.748999
0.828852	0.675344108882753	ENSG00000253293.5	HOXA10	4.0822	-0.687339	1.64111275241742	-0.418824895652314	0.620998
0.828852	0.675386740278115	ENSG00000261502.4	AC040174.1	1.87522	-1.00523	2.40046046979865	-0.418766567944249	0.49819
0.156581	0.051322505071098	ENSG00000184923.12	NUTM2A	227.394	-0.417088	0.214025688155252	-1.94877328826804	0.748935
0.828902	0.675470597380209	ENSG00000274695.1	AC108704.1	3.1743	-0.54639	1.30511722806641	-0.418651839929671	0.684731
0.00121088	9.52586247381147e-05	ENSG00000177733.7	HNRNPA0	19349.1	-0.417279	0.10692982898533	-3.90236180916524	0.748836
0.0122124	0.00174733804463283	ENSG00000133104.14	SPART	3773.45	-0.417381	0.133343218914356	-3.1301218547774	0.748783
0.34522	0.16066852946287	ENSG00000287166.1	AC104561.4	57.851	-0.417665	0.297731117733119	-1.40282667843364	0.748635
0.177667	0.061249504932374	ENSG00000269825.1	AC022150.4	57.4279	-0.417749	0.223193318162108	-1.87168999199228	0.748592
0.829244	0.675916616624102	ENSG00000267394.1	AC004596.1	4.19285	-0.30714	0.734711103013937	-0.418041716989701	0.808242
0.829265	0.676011265615937	ENSG00000168453.15	HR	9.60742	-0.51239	1.22607183262057	-0.417912263849805	0.70106
0.829265	0.676062266892582	ENSG00000229870.1	RPL21P89	4.51151	-0.390309	0.934104989130623	-0.417842511383937	0.762966
0.0191924	0.00312952181177537	ENSG00000090581.10	GNPTG	1013.92	-0.417777	0.141393041904401	-2.95472074423525	0.748577
0.00199209	0.000177799116680782	ENSG00000068654.16	POLR1A	8337.31	-0.417863	0.111470773734288	-3.74863571593596	0.748532
0.00320469	0.000321474561366645	ENSG00000129255.16	MPDU1	1951.08	-0.41793	0.116177212724956	-3.59735098270371	0.748498
0.829265	0.676176893828459	ENSG00000228665.2	BX679664.1	8.23465	0.178857	0.428208892909937	0.417685747992647	1.13199
0.204919	0.0752354284833762	ENSG00000176410.8	DNAJC30	506.611	-0.41793	0.234920837193064	-1.77902643280548	0.748498
0.467696	0.253732074798674	ENSG00000237412.7	PRSS56	14793.8	-0.418027	0.366262893014733	-1.14133131644241	0.748447
0.829265	0.676235345998629	ENSG00000276840.1	PMS2P10	19.7952	-0.138104	0.330704683541082	-0.417605812963606	0.908712
0.829265	0.676266958763124	ENSG00000207430.1	AC026150.1	1.98738	0.329046	0.788015918867407	0.417562582707946	1.25618
0.829299	0.676327854865763	ENSG00000238247.2	AC006210.2	5.50775	-0.559728	1.34073247337077	-0.417479309871761	0.67843
0.0171346	0.00271127168290149	ENSG00000185220.12	PGBD2	194.683	-0.418267	0.13948234509112	-2.99870783096834	0.748323
0.829483	0.676550413226465	ENSG00000231162.4	COX11P1	3.49058	-0.423544	1.01526716705668	-0.417174995375298	0.745591
0.315186	0.139920484288113	ENSG00000286681.1	AF235103.3	23.9029	-0.418608	0.28359274587359	-1.47608720129066	0.748146
0.829519	0.676640646528043	ENSG00000268496.1	AC245884.9	9.22311	0.16546	0.396738450560396	0.417051626153005	1.12152
0.829549	0.676699050178648	ENSG00000214821.4	HMGB1P4	2.84076	-0.295185	0.707926681923093	-0.416971778607844	0.814968
0.829665	0.676826338145094	ENSG00000287629.1	AC006059.5	4.96086	-0.582207	1.39685756748662	-0.416797763907229	0.667941
0.0208147	0.00346437732674745	ENSG00000060971.18	ACAA1	1083.99	-0.418618	0.143204608902099	-2.92321453168276	0.748141
0.0228107	0.00388832638429122	ENSG00000170906.16	NDUFA3	1501.13	-0.418662	0.145012259142354	-2.88708219460853	0.748118
0.0822689	0.0214027444331238	ENSG00000162062.15	TEDC2	460.146	-0.41883	0.182036603539855	-2.30080343108013	0.748031
0.829732	0.677014806096379	ENSG00000235701.1	PCBP2P1	2.18366	0.427288	1.02580374981423	0.416540133549897	1.3447
0.281631	0.118664006433773	ENSG00000159904.11	ZNF890P	23.173	-0.418885	0.268446405332764	-1.56040583660534	0.748002
0.424719	0.218611730422739	ENSG00000123570.4	RAB9B	148.693	-0.418946	0.340543124661103	-1.23022801883044	0.747971
0.829785	0.677169458222199	ENSG00000287757.1	AC244636.3	2.41584	-0.717362	1.72306719545068	-0.416328749119407	0.608208
0.829785	0.67722373725499	ENSG00000129204.17	USP6	19.7989	-0.191576	0.460238286402542	-0.416254562875553	0.875648
0.222207	0.0844782924012976	ENSG00000136490.9	LIMD2	2152.99	-0.419011	0.242866483981463	-1.72527296092464	0.747937
0.829785	0.677306448450533	ENSG00000150637.9	CD226	2.3372	-0.731824	1.75859301257819	-0.416141521181293	0.602142
0.829785	0.677306838502632	ENSG00000234383.1	CTBP2P8	7.77497	-0.227399	0.546445896546394	-0.416140988108257	0.854174
0.100793	0.0280602938093978	ENSG00000197299.12	BLM	1867.62	-0.419019	0.190771836851358	-2.19644239795376	0.747933
0.114993	0.0335008886903124	ENSG00000188199.10	NUTM2B	116.406	-0.419042	0.197100805014263	-2.12602847440892	0.747921
0.830039	0.677609862298662	ENSG00000217239.3	AL136968.2	2.72712	-0.344263	0.828099718583613	-0.415726889878124	0.78771
0.830039	0.677707396817334	ENSG00000130700.7	GATA5	6.44342	0.51935	1.24965853541235	0.415593618907354	1.43331
0.00117678	9.16484094089818e-05	ENSG00000153187.20	HNRNPU	56842.6	-0.419106	0.107141578907559	-3.91170080249822	0.747888
0.830039	0.677762726577463	ENSG00000287077.1	AL157893.2	14.928	0.171713	0.413250210021161	0.415518019715456	1.1264
0.0399127	0.00812959645377217	ENSG00000105676.14	ARMC6	1721.69	-0.4192	0.158389527603158	-2.64663950914485	0.747839
0.931836	0.855363498937745	ENSG00000198046.12	ZNF667	416.55	-0.419231	2.29993789484613	-0.182279355828924	0.747823
0.830123	0.67786805278901	ENSG00000134538.3	SLCO1B1	5.84272	0.762647	1.83604915112155	0.415374115000115	1.6966
0.0153106	0.00234937260576006	ENSG00000155636.15	RBM45	468.321	-0.419475	0.137889983971593	-3.0420956067187	0.747697
0.830363	0.678143677625916	ENSG00000237417.1	XRCC6P1	2.25815	-0.443011	1.0675014840959	-0.414997575989712	0.735598
0.830363	0.678164660653032	ENSG00000225950.8	NTF4	2.58215	0.470381	1.13353268801871	0.414968912884083	1.38548
0.830373	0.678206170233518	ENSG00000198569.10	SLC34A3	2.11576	0.982403	2.36773690466815	0.414912211226563	1.97575
0.830555	0.678414432756628	ENSG00000124251.11	TP53TG5	14.5289	-0.169179	0.408026434262977	-0.414627746905218	0.889349
9.9634e-05	4.6086048830371e-06	ENSG00000257727.6	CNPY2	3953.96	-0.419582	0.0915746528183353	-4.58185905228711	0.747641
0.830647	0.678529606277485	ENSG00000243538.1	RPS26P28	7.87662	0.18703	0.451249613075303	0.41447044660817	1.13842
0.410263	0.207540830600448	ENSG00000271643.2	AC112220.2	37.5634	-0.419751	0.333041518238768	-1.26035637765591	0.747554
0.0131363	0.00192220285224832	ENSG00000121390.19	PSPC1	1557.05	-0.419938	0.135376655186728	-3.10199641654074	0.747457
0.000288768	1.68318783557213e-05	ENSG00000168883.20	USP39	4301.1	-0.420005	0.097601964112394	-4.30323942582004	0.747422
6.80897e-08	9.85933515660958e-10	ENSG00000124541.7	RRP36	1941.47	-0.420025	0.0687250701317704	-6.11167088480213	0.747412
0.83092	0.678919755664749	ENSG00000274642.1	AC244669.2	5.90487	-0.443034	1.07029056062244	-0.413937669276158	0.735586
0.199087	0.072165317482149	ENSG00000198816.7	ZNF358	4139.57	-0.420044	0.233607535176455	-1.79807377487543	0.747402
0.200753	0.073130141014769	ENSG00000049768.16	FOXP3	43.2926	-0.420186	0.234476368840243	-1.79201763606538	0.747328
0.292645	0.125353241696223	ENSG00000260563.3	AC132872.1	111.492	-0.420433	0.27431152796753	-1.5326859942747	0.7472
0.83123	0.67931304175072	ENSG00000234751.1	AP002381.1	2.89601	0.292762	0.708178845618556	0.413400727445094	1.22498
0.00546287	0.000622268599618964	ENSG00000204947.9	ZNF425	560.818	-0.42069	0.122946909073836	-3.42171781468731	0.747067
0.000808034	5.79163608352709e-05	ENSG00000164961.16	WASHC5	3003.69	-0.420748	0.104633849258806	-4.02114328631882	0.747037
0.831564	0.679679913858801	ENSG00000233859.2	ADH5P4	16.9224	-0.122574	0.296860654929047	-0.412899955262868	0.918548
0.831564	0.679745966929961	ENSG00000231969.2	MMADHC-DT	5.42135	0.299711	0.726026196336938	0.412809805307334	1.2309
0.831564	0.67974713509004	ENSG00000169403.12	PTAFR	16.6073	-0.17935	0.434462699271161	-0.412808211019847	0.883101
0.471156	0.256808674414399	ENSG00000260238.6	PMF1-BGLAP	416.461	-0.420825	0.371108791382744	-1.1339663236394	0.746997
0.432955	0.224993312968832	ENSG00000286340.1	AL356776.2	43.8475	-0.420982	0.346956485536793	-1.21335712017186	0.746916
0.690301	0.481516100370308	ENSG00000204792.2	LINC01291	122.348	-0.421054	0.598201499928241	-0.703866203227981	0.746879
0.00124627	9.88015334388371e-05	ENSG00000086827.9	ZW10	2607.62	-0.421087	0.108150809542576	-3.89351636606069	0.746862
0.0779488	0.0198649956722467	ENSG00000166313.19	APBB1	6793.21	-0.421198	0.180858044298054	-2.32888807816741	0.746804
0.831856	0.680186604213886	ENSG00000205702.11	CYP2D7	5.75753	0.401674	0.974444570862398	0.412208504501514	1.32104
0.831963	0.680313909503024	ENSG00000213371.4	NAP1L1P3	12.6679	0.17952	0.43569185932847	0.412034809388701	1.13251
0.831963	0.680341422627255	ENSG00000276436.1	AL136301.1	1.8069	0.491535	1.19305313550534	0.411997272164078	1.40594
0.588162	0.368582545649696	ENSG00000267506.5	AC021683.2	37.7364	-0.421376	0.468648234650502	-0.899131642225319	0.746712
0.832251	0.680643870725971	ENSG00000285696.1	AP002433.2	1.6586	0.816647	1.98415213496965	0.411584668719752	1.76131
0.0633825	0.0149903133254312	ENSG00000075043.18	KCNQ2	2268.5	-0.421409	0.173233082842856	-2.43261299772307	0.746695
0.832527	0.680936602699561	ENSG00000267583.5	AC007998.3	3.30937	-0.584105	1.42053816573074	-0.411185386851914	0.667063
0.832754	0.681155391504848	ENSG00000258847.1	AL391261.2	4.0214	0.545366	1.32728989885218	0.410887005122473	1.45939
0.00468009	0.00051471471973742	ENSG00000182154.8	MRPL41	771.707	-0.421531	0.121374314399343	-3.4729794732657	0.746632
0.832808	0.681266704514593	ENSG00000262514.1	AC020978.6	2.28489	-0.333331	0.811548265610767	-0.41073521172376	0.793702
0.833009	0.681482135759143	ENSG00000271040.1	AL390955.2	7.95203	-0.244174	0.594905139656751	-0.410441463048746	0.844299
0.833009	0.681497593366658	ENSG00000061455.11	PRDM6	3.14039	-0.449361	1.09487879639249	-0.410420387376465	0.732367
0.0578627	0.0132659167062969	ENSG00000164953.16	TMEM67	490.404	-0.421658	0.170260425672233	-2.47654966449815	0.746566
0.833067	0.681612510277983	ENSG00000267277.1	AC024575.2	12.9212	0.238126	0.580421578174412	0.410263709648294	1.17946
0.833174	0.68173377898732	ENSG00000231903.1	AC079354.1	2.95386	0.48993	1.1946644202609	0.410098382798777	1.40438
0.487432	0.271845684841617	ENSG00000131781.13	FMO5	50.8945	-0.422015	0.384061056427526	-1.09882206726601	0.746382
0.833215	0.681855861396798	ENSG00000270521.1	AL450336.1	2.69811	-0.300642	0.733395129874568	-0.409931957945179	0.811891
0.833215	0.681907083508921	ENSG00000250848.1	AC021087.2	16.5555	0.142832	0.348488093127735	0.409862134456775	1.10407
0.833215	0.681918039179984	ENSG00000224273.2	AC005077.2	2.71608	-0.506577	1.23601332464949	-0.409847200479	0.703891
0.833215	0.682032392538657	ENSG00000116652.6	DLEU2L	5.06277	0.367607	0.897277843463807	0.409691327713251	1.29021
0.833215	0.682064970221337	ENSG00000231841.1	FAM192BP	8.52444	-0.23941	0.584429575960205	-0.409646923550418	0.847092
0.0197223	0.00323892755471711	ENSG00000213339.9	QTRT1	905.515	-0.422036	0.143349771078584	-2.94410245743601	0.74637
0.833215	0.682118364109432	ENSG00000272009.1	AL121944.2	5.10114	-0.412018	1.0059665544221	-0.409574148147025	0.751571
0.376154	0.182022032453966	ENSG00000234558.1	API5P1	22.6415	-0.422221	0.316376218263432	-1.33455500614102	0.746275
0.0500951	0.0109761554508831	ENSG00000125744.12	RTN2	853.658	-0.422391	0.166069826243046	-2.54345703633353	0.746187
0.0442023	0.00929843961085083	ENSG00000113273.17	ARSB	781.141	-0.42242	0.162414114658107	-2.60088213038507	0.746172
0.115314	0.0336453010490151	ENSG00000122863.6	CHST3	7526.26	-0.42272	0.198992653234621	-2.12429718410778	0.746017
0.549132	0.328944671999776	ENSG00000152137.7	HSPB8	90.3514	-0.422775	0.43306432192318	-0.976241762788661	0.745988
0.833254	0.682283384083464	ENSG00000251095.7	AC093866.1	8.78893	0.224475	0.54837077488889	0.409349241072365	1.16835
0.0988191	0.0273539268346444	ENSG00000241945.8	PWP2	460.614	-0.422867	0.19165234061196	-2.20642970841143	0.745941
0.0697483	0.0170681559548743	ENSG00000145214.14	DGKQ	308.822	-0.423055	0.177363787056366	-2.38523625938991	0.745844
0.020646	0.00342419268394251	ENSG00000052795.13	FNIP2	1801.62	-0.423076	0.144550071998443	-2.92684519979506	0.745833
0.484244	0.269058884647298	ENSG00000261559.1	FSCN1P1	20.9772	-0.423245	0.382947027424816	-1.10523243778154	0.745745
7.22305e-06	2.1092170901901e-07	ENSG00000263001.6	GTF2I	17946.6	-0.423427	0.0815938583869912	-5.18944507179095	0.745651
0.0213453	0.00357758647179397	ENSG00000075711.21	DLG1	3921.05	-0.423507	0.145375883179951	-2.91318843371606	0.74561
0.0884639	0.023615767874896	ENSG00000196597.13	ZNF782	244.825	-0.423528	0.187126748342744	-2.26332328580888	0.745599
0.833953	0.683108608296389	ENSG00000285851.1	AL359762.3	1.79612	0.965148	2.36425591441931	0.408224846577705	1.95226
0.0286401	0.00525640609622513	ENSG00000281376.1	ABALON	367.707	-0.423887	0.151882766885814	-2.79088551550726	0.745413
0.14362	0.0453586608480505	ENSG00000196381.11	ZNF781	84.1997	-0.424353	0.212037097657856	-2.00131308176114	0.745173
0.0043834	0.000474271394943847	ENSG00000124126.14	PREX1	8486.09	-0.424574	0.121484488045529	-3.49488199436031	0.745059
0.00571394	0.000660750664446986	ENSG00000198373.12	WWP2	3541.59	-0.424583	0.124680595950194	-3.40536751112107	0.745054
2.04916e-05	7.06350257468682e-07	ENSG00000070366.14	SMG6	5611.07	-0.424643	0.0856203442627995	-4.95960949528097	0.745023
0.834809	0.684027529534266	ENSG00000230773.9	AC092650.1	3.6245	0.333539	0.819559561794956	0.406973393843328	1.2601
0.834809	0.684045140792817	ENSG00000225882.1	LINC01456	10.1997	-0.592858	1.45683430345361	-0.406949415800412	0.663028
0.834849	0.684112297097617	ENSG00000225511.7	LINC00475	2.03721	0.534302	1.31323842749916	0.406857983439569	1.44824
0.131073	0.0398843898332128	ENSG00000106211.9	HSPB1	5575.85	-0.424665	0.206655279804312	-2.05494424950111	0.745012
0.0145326	0.00219899724700062	ENSG00000160439.16	RDH13	203.034	-0.424805	0.13873666922849	-3.06195062143797	0.74494
0.834849	0.68421218729573	ENSG00000254370.1	AC025871.2	5.87361	0.28411	0.698536290163816	0.406721990636746	1.21766
0.533886	0.314290548777655	ENSG00000249167.2	SEMA6A-AS2	22.6783	-0.425087	0.422442816505779	-1.00625993305302	0.744794
0.210433	0.0781177374035622	ENSG00000169515.8	CCDC8	2473.43	-0.425305	0.241415580271619	-1.76171337201547	0.744681
0.0339057	0.00654428288885645	ENSG00000221838.10	AP4M1	1019.84	-0.425652	0.156536563557585	-2.71918583741386	0.744502
0.000418863	2.64337465901578e-05	ENSG00000174243.10	DDX23	5244.23	-0.425689	0.101301635598923	-4.20219654685359	0.744483
0.147487	0.0471672564458351	ENSG00000133250.14	ZNF414	605.528	-0.425839	0.214550541157542	-1.98479524774045	0.744406
0.835164	0.684687144985976	ENSG00000287990.1	AL358334.4	3.03894	-0.560552	1.38041387900659	-0.406075475210468	0.678043
0.835164	0.684705590830921	ENSG00000274376.4	ADAMTS7P1	6.80479	0.306391	0.754563033020485	0.406050370034465	1.23661
0.835443	0.684967962621876	ENSG00000230299.1	AC093162.1	1.95142	0.448765	1.10616908604837	0.405693304305888	1.36487
0.835475	0.685049353752558	ENSG00000095596.12	CYP26A1	5.33133	0.434549	1.07141843036789	0.405582548401074	1.35149
0.835475	0.685061630083512	ENSG00000154262.13	ABCA6	7.63886	0.494697	1.21976872258042	0.405565843374566	1.40902
0.10238	0.0286566034391033	ENSG00000266074.8	BAHCC1	7456.2	-0.425885	0.194629796200617	-2.18817848806703	0.744382
0.835633	0.685257747069858	ENSG00000142512.15	SIGLEC10	11.0065	0.229546	0.566360970645332	0.40529899238045	1.17247
0.0840028	0.022020425168751	ENSG00000101335.10	MYL9	804.014	-0.425894	0.185978549485169	-2.29001537875122	0.744377
0.835786	0.685450466443942	ENSG00000233912.1	AC026202.2	2.79737	0.701435	1.73177989617693	0.405036792536524	1.62612
0.835911	0.685586730683827	ENSG00000218069.2	RSL24D1P1	3.8985	0.288258	0.712008890156908	0.404851418211543	1.22116
0.0189829	0.00309000821108711	ENSG00000140553.18	UNC45A	4939	-0.426052	0.144002618440922	-2.95863902912961	0.744296
0.116881	0.0342574553481581	ENSG00000255690.3	TRIL	9677.86	-0.426347	0.20138944007213	-2.11702819040394	0.744144
3.50415e-05	1.33832717093874e-06	ENSG00000277053.4	GTF2IP1	11509.6	-0.426717	0.0882744504084788	-4.83397601665284	0.743953
0.136171	0.0419872943980116	ENSG00000198604.11	BAZ1A	5228.74	-0.426838	0.209887837970967	-2.03364605888826	0.743891
0.199316	0.0722721346942861	ENSG00000183048.12	SLC25A10	250.603	-0.426924	0.237523044620543	-1.7974000381774	0.743846
0.0254062	0.00450243591468275	ENSG00000141564.15	RPTOR	4078.01	-0.427011	0.15032269563709	-2.84063112224351	0.743801
0.221823	0.084314370684155	ENSG00000150756.14	ATPSCKMT	218.881	-0.427124	0.247438103330409	-1.72618369358185	0.743743
0.00345427	0.000352376488974819	ENSG00000166847.10	DCTN5	10143	-0.427141	0.11953358606039	-3.57339952584733	0.743734
6.14304e-07	1.20083643848383e-08	ENSG00000188352.12	FOCAD	7701.1	-0.427172	0.0749476839512641	-5.6996074126002	0.743718
0.836485	0.686393795810891	ENSG00000279135.1	AL512652.2	6.54007	0.264858	0.655987986512472	0.403753769039093	1.20152
0.836587	0.686511486863856	ENSG00000257270.1	AL928654.2	5.30135	0.337546	0.836349850402953	0.403593743951537	1.26361
0.576711	0.356505561016744	ENSG00000058404.20	CAMK2B	22.951	-0.427208	0.463327608112281	-0.922044123147423	0.743699
0.000256751	1.46127935709109e-05	ENSG00000135966.13	TGFBRAP1	1794	-0.427243	0.0985693207026051	-4.33444557190746	0.743681
0.836858	0.68683474996648	ENSG00000251050.1	AC112184.1	12.6612	0.171997	0.426629283284363	0.403154254725842	1.12662
0.497459	0.28042342798993	ENSG00000164695.5	CHMP4C	25.2338	-0.427349	0.39592532973871	-1.07936863342482	0.743627
0.00136477	0.000110666121210713	ENSG00000140320.12	BAHD1	1536.5	-0.427394	0.110553880291797	-3.86593122911034	0.743604
0.138215	0.0428621795517187	ENSG00000187952.9	HS6ST1P1	55.4198	-0.427726	0.21121746480284	-2.02505049440021	0.743433
0.836872	0.68698093326827	ENSG00000260306.1	AC092375.2	2.6693	0.314981	0.781677863300426	0.402955538202217	1.244
0.457322	0.244701104349073	ENSG00000169306.10	IL1RAPL1	78.2491	-0.428118	0.368015089179124	-1.16331652280975	0.743231
0.836932	0.687165740542589	ENSG00000268723.1	AC005261.4	2.10889	-0.384847	0.95565697922855	-0.402704340357033	0.76586
0.836932	0.687243947421297	ENSG00000261476.1	AC009163.4	2.06166	-0.391292	0.971917636632657	-0.402598045919985	0.762446
0.475924	0.261170199606552	ENSG00000214653.4	HNRNPA3P3	180.469	-0.428212	0.381096847075923	-1.12362958555026	0.743182
0.836932	0.6872919177161	ENSG00000275454.1	AC105020.6	9.39335	-0.222645	0.553110809215714	-0.402532849615756	0.856993
0.836932	0.687296392555728	ENSG00000266258.1	LINC01909	2.61848	-0.8116	2.01626428068284	-0.402526767959984	0.569749
0.836932	0.687313186462851	ENSG00000240809.1	AC026877.1	11.7093	-0.183588	0.456115430246811	-0.40250394386426	0.88051
0.836932	0.687322088746246	ENSG00000197322.4	C17orf102	8.86517	0.512341	1.27292235779594	0.402491845122804	1.42636
0.00716458	0.000882388287704416	ENSG00000101084.18	RAB5IF	1580.37	-0.428596	0.128878981190969	-3.32556719330019	0.742985
0.00184913	0.000161470137092328	ENSG00000183826.18	BTBD9	1025.38	-0.428766	0.113648724428184	-3.77273133056971	0.742897
0.000567892	3.81914203507479e-05	ENSG00000154832.15	CXXC1	1624.67	-0.428811	0.104126844276134	-4.11815716741843	0.742874
0.836977	0.687470857556588	ENSG00000236456.1	AL035458.1	17.8013	-0.126776	0.3151360488366	-0.402289668030668	0.915876
0.837003	0.687556020655277	ENSG00000007952.18	NOX1	9.11996	-0.36294	0.902446439266183	-0.402173938620995	0.777578
0.0770493	0.0195211006788768	ENSG00000077616.11	NAALAD2	534.422	-0.429071	0.183722476657462	-2.33542747194812	0.74274
0.837122	0.687691096320589	ENSG00000273063.1	AC007250.1	3.2056	-0.480521	1.1953533104524	-0.401990393322898	0.716719
0.286528	0.121549801017981	ENSG00000119888.11	EPCAM	72.1065	-0.429111	0.277149555155739	-1.54830117782483	0.742719
0.000859753	6.24551934978794e-05	ENSG00000167693.17	NXN	7363.17	-0.429129	0.107192928991516	-4.00333716489715	0.74271
0.066589	0.016013819055649	ENSG00000103326.12	CAPN15	1531.78	-0.429251	0.178215927486523	-2.40860044351325	0.742647
0.837416	0.688139836798429	ENSG00000279529.1	AC008764.8	8.50552	0.322754	0.804108515752273	0.401380727039823	1.25072
2.59316e-05	9.34548678691123e-07	ENSG00000013275.8	PSMC4	3112.39	-0.429261	0.0875160044177307	-4.90494217272164	0.742642
0.0983003	0.0271193659890441	ENSG00000182492.16	BGN	11367	-0.429351	0.194294267482096	-2.2097953875952	0.742596
0.38493	0.188391158394569	ENSG00000095203.14	EPB41L4B	72.8829	-0.429397	0.326449675206774	-1.31535340221554	0.742572
0.837601	0.688354406982157	ENSG00000160396.9	HIPK4	6.94731	-0.370368	0.923404711666264	-0.401089261145723	0.773585
0.0206592	0.00342768226874774	ENSG00000234072.1	AC074117.1	347.698	-0.429489	0.146757233219953	-2.92652838357084	0.742525
0.837615	0.68843347333036	ENSG00000224429.8	LINC00539	14.2571	0.330124	0.823289448853623	0.400981868310811	1.25712
4.45941e-06	1.18919883105892e-07	ENSG00000003393.15	ALS2	2956.02	-0.429574	0.0811258788796563	-5.29514826679755	0.742481
0.837818	0.688740961160692	ENSG00000171812.13	COL8A2	17.8936	-0.19997	0.49921966477554	-0.40056426315025	0.870569
0.0118657	0.00167996109761627	ENSG00000177548.13	RABEP2	447.033	-0.429709	0.136777875269856	-3.14165456633608	0.742412
0.66522	0.452371822499954	ENSG00000218510.8	LINC00339	143.47	-0.429775	0.57191484934461	-0.751466719457373	0.742378
0.00120348	9.44424660823097e-05	ENSG00000227372.12	TP73-AS1	1937.49	-0.429813	0.110082950927593	-3.90444346377433	0.742358
0.691074	0.482493537154279	ENSG00000160862.13	AZGP1	177.219	-0.430014	0.612295786936425	-0.702297684240715	0.742255
0.49807	0.280968009214435	ENSG00000119737.6	GPR75	24.4081	-0.430027	0.398857709610632	-1.07814733745783	0.742248
0.83804	0.689052265972337	ENSG00000267282.1	AC011481.2	2.13629	0.696636	1.74097415813836	0.400141545223494	1.62072
0.838132	0.68918633054934	ENSG00000261187.1	AC079322.1	1.66629	-0.600098	1.50039692471692	-0.399959522202081	0.659709
0.134062	0.0411428530517142	ENSG00000269386.5	RAB11B-AS1	172.215	-0.430059	0.210597491086359	-2.04208749536886	0.742232
0.838139	0.689234595421509	ENSG00000252835.1	SCARNA21	2.02264	0.385144	0.963116067711553	0.399893994953127	1.30599
0.382776	0.186861439344314	ENSG00000269054.2	AC012313.6	43.1617	-0.43012	0.325867672842879	-1.31992086843866	0.7422
0.838143	0.68930567327759	ENSG00000224812.3	TMEM72-AS1	16.9331	0.227118	0.568081755254271	0.399797498572196	1.17049
0.838226	0.689406960838722	ENSG00000263307.1	AC007216.4	1.56546	0.810434	2.02780870938457	0.39965999546698	1.75374
0.000341907	2.06833150376397e-05	ENSG00000114742.14	WDR48	2685.2	-0.430418	0.101099203739032	-4.25738374873046	0.742047
0.838566	0.689754359146978	ENSG00000132965.9	ALOX5AP	2.64658	-0.934136	2.34008827305904	-0.399188441667829	0.523356
0.0212334	0.00355369823140335	ENSG00000083099.11	LYRM2	2373.76	-0.430441	0.147649915944262	-2.91527976576351	0.742035
0.838665	0.689903549077675	ENSG00000262227.1	AC004771.2	11.2438	0.181178	0.454096370661381	0.398985960507261	1.13381
0.000127429	6.22741333336765e-06	ENSG00000100836.10	PABPN1	6408.85	-0.430449	0.0952634200658747	-4.5185174788135	0.742031
0.838982	0.69023140182681	ENSG00000162949.16	CAPN13	1.84193	0.968055	2.42899681644621	0.398541054918691	1.9562
0.839014	0.69030736868836	ENSG00000260389.1	WBP11P1	4.67719	0.222222	0.557732929798306	0.398437976967144	1.16653
0.839014	0.690325499047286	ENSG00000236654.2	AC079780.1	4.80939	0.251717	0.631799141114734	0.398413376862798	1.19062
0.839068	0.690423019701089	ENSG00000266910.2	AC008507.1	5.22754	-0.335583	0.842577348985714	-0.398281060492982	0.792464
0.108141	0.0308347179644763	ENSG00000135407.10	AVIL	56.6428	-0.430872	0.199551955071117	-2.15919917606507	0.741813
0.839101	0.690501246065142	ENSG00000172548.14	NIPAL4	7.06733	0.421302	1.05808202694005	0.398174927724027	1.33914
0.322137	0.144742698317411	ENSG00000160111.13	CPAMD8	167.772	-0.430915	0.295480190709441	-1.45835506956251	0.741791
0.0095404	0.00126133481214415	ENSG00000164002.11	EXO5	429.537	-0.430934	0.133638227366742	-3.22463474957091	0.741781
0.0211573	0.00353330218308452	ENSG00000110811.20	P3H3	1230.13	-0.430969	0.147739970763471	-2.91707551484867	0.741764
0.0524802	0.0116519375430747	ENSG00000111203.13	ITFG2	1219.22	-0.430976	0.170851775879952	-2.52251380837616	0.74176
0.00402017	0.000426239727525084	ENSG00000102316.17	MAGED2	19467.3	-0.43113	0.122366008319964	-3.52328066574216	0.741681
0.331138	0.150786000503417	ENSG00000233205.1	WBP1P2	28.6997	-0.431961	0.300649128323202	-1.43676070097387	0.741254
0.839351	0.690963130758571	ENSG00000268129.1	AC026304.1	10.2337	0.24904	0.626438710573703	0.397548362054037	1.18842
0.839351	0.690973990840864	ENSG00000188710.3	QRFP	5.50478	0.449631	1.13105093547022	0.397533631782466	1.36569
0.000307832	1.82275047418354e-05	ENSG00000130706.13	ADRM1	2825.37	-0.432092	0.100824919145145	-4.28556535986485	0.741186
0.224211	0.0855560361475408	ENSG00000129596.5	CDO1	515.788	-0.432105	0.251323057423115	-1.71932046173843	0.74118
0.0191784	0.00312568755304459	ENSG00000145604.16	SKP2	3068.32	-0.432115	0.14622675335978	-2.95509897843373	0.741175
8.79849e-05	4.01314569726404e-06	ENSG00000120029.13	ARMH3	1182.71	-0.432599	0.0938250538471059	-4.61070039515914	0.740926
0.13485	0.0414659694438236	ENSG00000105698.16	USF2	5388.67	-0.433061	0.212405307906515	-2.03884029324312	0.740689
0.839785	0.691586131939575	ENSG00000187714.7	SLC18A3	1.9116	0.802398	2.02266395919506	0.396703482319537	1.744
0.000128576	6.30418758061727e-06	ENSG00000140395.9	WDR61	1305.22	-0.433255	0.0959394888729398	-4.51592197243403	0.740589
0.122506	0.0364235996602196	ENSG00000100201.22	DDX17	11725.7	-0.43342	0.207163384558336	-2.09216677320063	0.740504
0.839871	0.691706347186018	ENSG00000231466.2	AL022324.2	8.81282	-0.222316	0.560638145971806	-0.396540485659665	0.857188
0.839932	0.691815807830133	ENSG00000156076.10	WIF1	1.88897	0.821313	2.07197178517486	0.396392080042682	1.76701
0.00357507	0.00036869457874732	ENSG00000100142.16	POLR2F	2006.04	-0.433586	0.121741436729175	-3.56153383826513	0.740419
0.367274	0.175910756604224	ENSG00000168517.10	HEXIM2	353.851	-0.433864	0.320561014681842	-1.35345362260825	0.740276
0.839937	0.691952519337422	ENSG00000146904.9	EPHA1	15.6065	-0.394336	0.995279402861765	-0.396206740245024	0.760839
0.839937	0.691957137228671	ENSG00000205041.1	AC118344.1	12.295	-0.204815	0.516948068364903	-0.39620048000727	0.86765
0.628314	0.411480010523714	ENSG00000116035.4	VAX2	53.8561	-0.433917	0.528334856944681	-0.821291917328796	0.740249
0.0244717	0.00427679109567942	ENSG00000167302.10	TEPSIN	195.485	-0.434202	0.151978848566416	-2.85699015025269	0.740103
0.0917516	0.0248181727376685	ENSG00000114790.13	ARHGEF26	945.589	-0.434335	0.193535008910693	-2.24422119883006	0.740035
0.840134	0.692226713885039	ENSG00000116039.13	ATP6V1B1	15.495	-0.245313	0.619735713003237	-0.395835055693206	0.843633
0.652908	0.438406120302294	ENSG00000189366.9	ALG1L	35.1738	-0.434445	0.560655106569855	-0.774887531711454	0.739979
0.840255	0.692393991924118	ENSG00000243674.1	OR7E66P	3.47461	-0.286098	0.723184226493528	-0.395608328723724	0.820117
0.265699	0.108972087447689	ENSG00000177990.12	DPY19L2	80.1198	-0.434642	0.27117149756879	-1.60283047132014	0.739877
0.000449006	2.88417372426214e-05	ENSG00000105993.15	DNAJB6	4855.18	-0.434647	0.103922263544106	-4.18242405710527	0.739875
0.840264	0.692551877595473	ENSG00000237852.1	AC119800.1	2.6411	0.616911	1.56024337071871	0.39539435072903	1.53359
0.0221752	0.00374700865293303	ENSG00000139291.14	TMEM19	812.887	-0.434656	0.149948226810209	-2.89871035476535	0.73987
0.551738	0.331304373634013	ENSG00000104808.8	DHDH	25.8234	-0.434938	0.447702133694896	-0.97148991323832	0.739725
0.840264	0.692652781599199	ENSG00000205100.2	HSP90AA4P	1.96897	-0.30945	0.782907617149825	-0.39525760786259	0.806949
0.840264	0.692672143278432	ENSG00000223571.6_PAR_Y	DHRSX-IT1	1.83043	-0.385124	0.974425446163309	-0.395231370189792	0.765713
0.840264	0.692672143278432	ENSG00000223571.6	DHRSX-IT1	1.83043	-0.385124	0.974425446163309	-0.395231370189792	0.765713
0.840483	0.69289092350357	ENSG00000182674.6	KCNB2	7.49646	-0.284943	0.721493348671035	-0.394934912536057	0.820774
0.107567	0.0306104877842418	ENSG00000173264.14	GPR137	1332.37	-0.435034	0.201209099627777	-2.16209975677173	0.739676
0.00108246	8.3071820729502e-05	ENSG00000151532.13	VTI1A	944.71	-0.435601	0.110688948546402	-3.93536074625243	0.739386
0.840483	0.69299543485383	ENSG00000260971.4	AC119674.1	2.15099	0.440662	1.11618487379059	0.394793306916536	1.35723
0.0296211	0.00549360479625535	ENSG00000029993.15	HMGB3	5559.46	-0.435729	0.156930779307672	-2.77656855725798	0.73932
0.506772	0.288832591167665	ENSG00000185052.12	SLC24A3	54.2213	-0.436041	0.411093653925847	-1.06068607322888	0.73916
0.84085	0.693392163375128	ENSG00000236773.1	AC092809.4	3.98569	0.29472	0.747534095752309	0.394255839357155	1.22665
0.00428255	0.000459226108989396	ENSG00000161714.12	PLCD3	991.157	-0.436132	0.124485374673742	-3.50347711746049	0.739114
0.219668	0.0831734057605798	ENSG00000276728.1	AC142472.1	32.2307	-0.436385	0.2518725053648	-1.73256280122856	0.738984
0.841072	0.693676621305325	ENSG00000259780.3	AC009065.2	1.79828	-0.688729	1.74861881911188	-0.393870540368604	0.6204
0.841094	0.693729673248205	ENSG00000280109.3	PLAC4	9.01081	-0.294919	0.748909155031785	-0.39379868784807	0.815118
0.0212264	0.00355083216506826	ENSG00000229589.1	ACVR2B-AS1	135.381	-0.436521	0.149722728359179	-2.91553153850616	0.738914
0.841115	0.693813268800607	ENSG00000286430.1	AC020558.6	2.00567	-0.592695	1.50550429869425	-0.393685471781838	0.663103
0.544726	0.324486588992118	ENSG00000144821.10	MYH15	35.1929	-0.436758	0.443282954467625	-0.985279928586053	0.738793
0.841408	0.694122830624772	ENSG00000133048.13	CHI3L1	1.81609	1.10788	2.81711613185999	0.393266266465187	2.15528
0.160505	0.0530218755387253	ENSG00000185043.12	CIB1	490.479	-0.436806	0.225769650564056	-1.93474271758432	0.738768
0.0784991	0.0200652394806396	ENSG00000099624.8	ATP5F1D	2284.28	-0.436847	0.187881235979043	-2.32512570592656	0.738747
0.841472	0.69430782606981	ENSG00000159625.15	DRC7	14.9467	-0.126633	0.322208692861332	-0.393015780600533	0.915967
0.398354	0.198536328644949	ENSG00000173013.6	CCDC96	47.1659	-0.436893	0.33980095743905	-1.28573280371617	0.738724
0.841544	0.694422072456343	ENSG00000226332.2	AL354836.1	1.84982	0.687773	1.75067713698355	0.392861102054883	1.6108
0.841544	0.694438377815314	ENSG00000136250.12	AOAH	2.75323	-0.944292	2.40376405502378	-0.392839026944116	0.519684
0.841641	0.694551757467436	ENSG00000241464.3	RPL39P38	12.2824	-0.140075	0.356710556395944	-0.392685532495915	0.907472
0.841667	0.694608163905791	ENSG00000286652.1	AL021918.5	3.41655	-0.594905	1.51525989838771	-0.392609172371225	0.662088
0.281745	0.118729100293244	ENSG00000196502.11	SULT1A1	414.068	-0.436985	0.280095478538402	-1.56013026713296	0.738676
0.120891	0.035778181640242	ENSG00000237758.1	BANF1P3	70.6357	-0.437474	0.208376370225197	-2.09943943326816	0.738427
0.0134559	0.00198249698438176	ENSG00000134444.14	RELCH	955.395	-0.437674	0.141511763270605	-3.09284193425365	0.738324
0.841772	0.694862089476014	ENSG00000229404.6	LINC00858	15.1234	-0.196494	0.500921749364872	-0.392265449381087	0.872669
0.0546554	0.0123178855610208	ENSG00000214026.11	MRPL23	1182.81	-0.438305	0.175118484169841	-2.50290427356229	0.738001
0.841853	0.694964239662475	ENSG00000243686.2	RPLP1P11	3.64671	0.422029	1.07625475279452	0.392127188205089	1.33981
0.00174722	0.00015060260797779	ENSG00000244045.13	TMEM199	892.233	-0.438368	0.115662100588127	-3.79007367618272	0.737969
0.151604	0.0490371698078254	ENSG00000064300.9	NGFR	27568.7	-0.438525	0.222797326066274	-1.96826834790667	0.737889
0.842036	0.695216661031433	ENSG00000213239.3	NPM1P32	5.55189	0.189232	0.482999700834779	0.391785565800269	1.14016
0.842146	0.695341435140972	ENSG00000225210.10	DUXAP9	6.4577	0.513665	1.31165230342746	0.391616715719651	1.42767
0.84223	0.695470579609259	ENSG00000138347.15	MYPN	7.66374	0.534199	1.36469428285868	0.39144196322571	1.44814
0.743664	0.550135707781451	ENSG00000168993.15	CPLX1	26.3008	-0.438541	0.733890667233904	-0.597556783272693	0.73788
0.00263131	0.000252843463000143	ENSG00000009954.11	BAZ1B	12662.2	-0.438567	0.119847902020358	-3.65936250188704	0.737867
0.0222984	0.00377768604300249	ENSG00000166507.19	NDST2	1003.95	-0.439184	0.151644014432234	-2.8961526389493	0.737552
0.84223	0.695613210514872	ENSG00000287043.1	AL392083.2	2.45169	0.614358	1.57024796366251	0.391248975381021	1.53088
0.00380317	0.000396807226266523	ENSG00000164087.8	POC1A	1135.32	-0.439186	0.123986738317146	-3.54219818366181	0.737551
0.0368105	0.00732006071989748	ENSG00000144840.10	RABL3	747.423	-0.43939	0.163834146084284	-2.68192162453706	0.737446
0.00048779	3.18430902946826e-05	ENSG00000084628.10	NKAIN1	3565.36	-0.439633	0.105684352826898	-4.15986848139904	0.737322
0.842285	0.695798416921247	ENSG00000280277.1	AL079342.3	2.86428	-0.485607	1.2419667804169	-0.390998402169824	0.714197
0.842285	0.695831270766624	ENSG00000263620.1	AC129492.3	6.11239	0.231222	0.591430743368728	0.390953955442394	1.17383
0.381338	0.185848980408395	ENSG00000100599.16	RIN3	2569.21	-0.439846	0.33247158961924	-1.32295909762766	0.737213
1.25431e-07	1.97263243192672e-09	ENSG00000130254.12	SAFB2	3190.18	-0.439925	0.0733203505953702	-6.00004467917905	0.737173
0.00572178	0.000661887385269299	ENSG00000186187.12	ZNRF1	2048.42	-0.44003	0.129234319503847	-3.40489813534634	0.737119
0.842389	0.696016187089453	ENSG00000179869.15	ABCA13	15.0275	-0.259902	0.66521425018074	-0.390703803531949	0.835145
0.842475	0.696121486366666	ENSG00000113763.12	UNC5A	3.38021	-0.902816	2.31158424389239	-0.39056136724127	0.534842
0.842485	0.696229746133104	ENSG00000270528.1	AC021171.1	2.30998	0.507727	1.30048167186346	0.390414934614762	1.42181
0.00568497	0.000654885387014502	ENSG00000139641.12	ESYT1	16725	-0.44006	0.129133152360937	-3.40780140422025	0.737104
0.000490845	3.20820391201047e-05	ENSG00000129195.16	PIMREG	2635.54	-0.440319	0.105892680075718	-4.15816064161977	0.736972
0.842485	0.696314761213605	ENSG00000233771.2	CICP5	1.79952	0.437329	1.1204956508844	0.390299948718728	1.3541
0.842485	0.696338018654037	ENSG00000225234.1	TRAPPC12-AS1	12.9652	-0.151925	0.389282736904711	-0.390268493108947	0.900049
0.0277155	0.00503542507130621	ENSG00000023041.11	ZDHHC6	837.121	-0.440421	0.157026344590345	-2.80475876545948	0.73692
0.842485	0.696366522812038	ENSG00000236480.1	PKMP1	3.46892	-0.343636	0.880597535109753	-0.390229941857982	0.788053
0.109768	0.0314499583843917	ENSG00000213722.9	DDAH2	2448.46	-0.440763	0.20487917528319	-2.15133258119494	0.736745
0.842524	0.696466901968988	ENSG00000169715.15	MT1E	3.8558	0.695911	1.7839570051949	0.390094185857953	1.61991
0.125139	0.0374581480744686	ENSG00000203666.12	EFCAB2	390.569	-0.440832	0.211863442889788	-2.08073522412403	0.73671
0.842705	0.696714419187778	ENSG00000204577.11	LILRB3	3.19045	-0.297616	0.7635901755737	-0.389759466323055	0.813595
0.0101757	0.00137070766725325	ENSG00000173599.15	PC	2564.25	-0.440833	0.137727997039575	-3.20074923572595	0.736709
0.186272	0.0655570011801822	ENSG00000274828.1	AC068473.5	156.336	-0.440945	0.239456623689353	-1.841440713142	0.736652
7.54452e-05	3.34408255907232e-06	ENSG00000172586.8	CHCHD1	738.71	-0.440992	0.0948683068660777	-4.64846876006402	0.736628
0.237815	0.0928227403453832	ENSG00000254978.2	ALG1L9P	23.3748	-0.441108	0.26245643071931	-1.68069207700217	0.736568
0.0393132	0.00797743621680205	ENSG00000100228.12	RAB36	525.814	-0.441401	0.166376693952577	-2.65302330735552	0.736419
0.842866	0.697020168185737	ENSG00000270103.3	AL360012.1	3.97045	0.357147	0.917298428709112	0.389346059755616	1.28089
0.00108121	8.29323724948753e-05	ENSG00000126254.12	RBM42	3222.61	-0.441627	0.112208809635388	-3.93576419740241	0.736304
0.10983	0.0314798487510262	ENSG00000142686.8	C1orf216	485.838	-0.442418	0.205684415954602	-2.15095377070441	0.7359
0.842969	0.697207461844199	ENSG00000285853.1	AL137802.3	13.3662	0.565891	1.45438557081111	0.389092850815459	1.4803
0.843058	0.697314618251477	ENSG00000154065.17	ANKRD29	2.94641	-0.908698	2.33629698857024	-0.388947993487167	0.532666
0.0236223	0.00407798601453139	ENSG00000109501.14	WFS1	1173.09	-0.442501	0.154070595587469	-2.87206537034353	0.735858
0.843494	0.69774384193511	ENSG00000213471.10	TTLL13P	4.59214	-0.445306	1.14660923900295	-0.388367837481711	0.734428
0.843527	0.697822675137271	ENSG00000274902.1	AC004241.2	3.92331	0.25458	0.655692891399237	0.388261297566029	1.19299
0.736905	0.541104233172306	ENSG00000153132.13	CLGN	411.197	-0.442584	0.724189066765355	-0.611144029801212	0.735816
0.0163974	0.00256559020922786	ENSG00000162076.13	FLYWCH2	822.513	-0.442612	0.146779148336375	-3.01549635697486	0.735801
0.335696	0.153589618441396	ENSG00000272077.1	AC124045.1	22.4687	-0.442818	0.310321521449109	-1.42696626588637	0.735696
2.3228e-06	5.64302825047376e-08	ENSG00000171914.16	TLN2	4102.6	-0.442835	0.0815569446583356	-5.42975874895492	0.735688
0.000480198	3.12509220780189e-05	ENSG00000177646.19	ACAD9	2228.98	-0.44302	0.106389006079705	-4.16415394059178	0.735593
0.844147	0.69853687856642	ENSG00000287650.1	AL390071.1	3.48787	0.385414	0.995141197579144	0.387296280856439	1.30624
0.844147	0.698563180453186	ENSG00000262248.1	AC027796.2	2.93966	0.337256	0.870874558362406	0.387260749188497	1.26335
0.000148255	7.48370634271715e-06	ENSG00000174628.16	IQCK	484.885	-0.443073	0.0989124152788738	-4.47944587376993	0.735566
0.109892	0.0315107947041001	ENSG00000231686.1	Z97180.1	169.924	-0.443096	0.206037278438896	-2.15056190734575	0.735554
0.00838782	0.00107381952622623	ENSG00000119185.12	ITGB1BP1	1644.68	-0.443247	0.135531566713678	-3.27043569674259	0.735477
0.00472603	0.000521797917828633	ENSG00000179943.8	FIZ1	1347.23	-0.443777	0.127914974196672	-3.46930952540767	0.735207
0.176897	0.0608254031311246	ENSG00000133111.4	RFXAP	476.429	-0.44385	0.236750024122278	-1.87476250840014	0.73517
0.00208614	0.000188903209795159	ENSG00000139182.15	CLSTN3	2292.75	-0.444025	0.118932762065691	-3.73341200505992	0.735081
0.844447	0.699041598175381	ENSG00000273449.1	AC093788.1	3.47961	0.30514	0.789261135536951	0.386614531786397	1.23554
0.304093	0.132831143934992	ENSG00000217835.3	AL034397.1	31.921	-0.44442	0.295682298039979	-1.5030306364049	0.73488
0.00132689	0.000106633859185651	ENSG00000101811.13	CSTF2	1079.07	-0.444749	0.114774465674405	-3.87497908179849	0.734712
1.39048e-08	1.66665474565352e-10	ENSG00000170100.13	ZNF778	1888.68	-0.444779	0.0696132746105809	-6.38928289796235	0.734697
0.844674	0.699365475950027	ENSG00000213424.9	KRT222	2.50324	0.786229	2.03592875518428	0.386177149137791	1.72456
0.108275	0.0308903943802879	ENSG00000197483.10	ZNF628	560.216	-0.445299	0.206301863011044	-2.15848176857232	0.734432
0.0328483	0.00627845497480891	ENSG00000183496.6	MEX3B	1730.76	-0.445402	0.162979319269171	-2.73287292850622	0.73438
6.4636e-06	1.82505444965343e-07	ENSG00000163812.15	ZDHHC3	2864.01	-0.445436	0.0853925551000364	-5.21632743119989	0.734363
0.163095	0.0542577472201635	ENSG00000184232.9	OAF	2671.4	-0.445518	0.231465125262859	-1.92477312790056	0.734321
0.844951	0.699787174544434	ENSG00000232699.3	BDH2P1	8.46449	-0.215537	0.558952981118423	-0.385607774468168	0.861226
0.00107323	8.22209304977688e-05	ENSG00000196642.19	RABL6	11499.5	-0.445612	0.113161768729734	-3.9378325715495	0.734273
0.290899	0.124177132993267	ENSG00000279792.1	AC015909.5	20.6521	-0.445784	0.289945710888398	-1.53747458945937	0.734185
0.845093	0.699983939209088	ENSG00000180818.5	HOXC10	2.3481	-0.690416	1.79169720525488	-0.385342146889708	0.619675
0.0675382	0.0163195173222378	ENSG00000099256.19	PRTFDC1	786.041	-0.446255	0.185808577857173	-2.40169032168433	0.733946
0.845225	0.70018117337335	ENSG00000237774.3	AC126615.1	1.56595	-0.456042	1.18429216796963	-0.385075912781589	0.728983
0.0167294	0.00263524690666693	ENSG00000112576.13	CCND3	442.389	-0.446308	0.148405252720428	-3.00736321458605	0.733918
0.845225	0.700298282030249	ENSG00000261366.1	MANEA-DT	3.95326	-0.274079	0.712044657852175	-0.384917848017591	0.826978
0.845225	0.700322810275312	ENSG00000213312.3	RPL7AP34	2.43938	-0.265359	0.689451173318341	-0.384884742791114	0.831992
0.0372256	0.00743254321270397	ENSG00000166347.19	CYB5A	647.497	-0.446428	0.16677586715805	-2.6768160365808	0.733857
8.82977e-06	2.66718626604453e-07	ENSG00000165916.8	PSMC3	7465.02	-0.447032	0.0868770829592265	-5.1455637334746	0.733551
0.845225	0.70039131524065	ENSG00000267264.1	AC006504.3	2.72083	-0.513598	1.33474134248121	-0.384792285398018	0.700473
0.27704	0.115810176883855	ENSG00000266373.1	AP002472.1	26.3638	-0.447049	0.284272864418138	-1.57260557112058	0.733542
0.845384	0.700583270332207	ENSG00000132837.15	DMGDH	8.2814	-0.390261	1.01489434888671	-0.384533231660626	0.762992
0.845384	0.700598730021024	ENSG00000285847.2	AL713852.1	4.03104	0.51911	1.350046977803	0.384512369100742	1.43307
2.39584e-06	5.83975683090743e-08	ENSG00000172379.21	ARNT2	6736.34	-0.447075	0.0824308031079649	-5.42363959893893	0.733529
0.845486	0.70075164565384	ENSG00000254582.1	PSMA2P1	6.24922	0.266207	0.692695737136499	0.384306021337059	1.20264
0.845603	0.700882426761508	ENSG00000270469.1	AC006557.5	2.77893	-0.350023	0.911210061045665	-0.384129555376457	0.784572
0.845762	0.701111068276891	ENSG00000261614.1	YBX3P1	2.97645	0.342478	0.892284517149457	0.383821072844598	1.26793
0.845762	0.701120380917385	ENSG00000271335.6	AL117336.2	18.9211	0.167928	0.437529565954583	0.38380850902881	1.12344
0.00554768	0.000634449570320815	ENSG00000160447.7	PKN3	1111.4	-0.447093	0.130865056124619	-3.41644294509218	0.733519
0.00433302	0.000466032637000286	ENSG00000173950.16	XXYLT1	2606.41	-0.447141	0.12777070404855	-3.49955660965286	0.733495
0.00185271	0.000162080086536048	ENSG00000088280.19	ASAP3	3130.61	-0.447157	0.118553068075318	-3.77179085231107	0.733487
0.0374497	0.00749384939696248	ENSG00000162430.17	SELENON	32387.1	-0.447599	0.167385530106209	-2.67406245507455	0.733262
0.0102098	0.00137611662036066	ENSG00000253729.8	PRKDC	45061.4	-0.447663	0.139911592151832	-3.19961419033825	0.73323
0.845762	0.701292509306659	ENSG00000225331.1	LINC01678	1.68732	0.682341	1.77889241502049	0.383576299075718	1.60474
0.00144412	0.000118726930767712	ENSG00000115875.19	SRSF7	6889.78	-0.447676	0.116317582911651	-3.84874001878952	0.733223
0.845812	0.701395555378717	ENSG00000128617.2	OPN1SW	1.98406	0.685711	1.78832704565436	0.383437294580167	1.60849
0.845819	0.701435881272397	ENSG00000158806.14	NPM2	18.4926	-0.196646	0.512923277143955	-0.383382898788623	0.872577
0.149098	0.0478802873337558	ENSG00000104524.14	PYCR3	174.7	-0.447746	0.226313755450232	-1.97842938632064	0.733188
0.845997	0.701663313011694	ENSG00000227053.1	MUC12-AS1	4.20878	0.577349	1.5071385823113	0.383076136257545	1.4921
0.00604388	0.000709600316334288	ENSG00000131652.14	THOC6	1024.47	-0.448047	0.132329682963427	-3.38584275539689	0.733034
0.845997	0.701719805918371	ENSG00000284194.3	SCO2	6.58916	-0.422918	1.10422351685322	-0.382999943568973	0.745915
0.0100825	0.00135330412400538	ENSG00000274026.2	FAM27E3	115.599	-0.448207	0.139870984745127	-3.20442953493463	0.732953
0.203343	0.0744278623846005	ENSG00000188266.14	HYKK	81.5658	-0.44821	0.251242238687591	-1.78397417043017	0.732952
0.0693571	0.0169222081605645	ENSG00000118322.14	ATP10B	1107.89	-0.448345	0.187718016385525	-2.38839358658577	0.732883
0.846157	0.702042958264506	ENSG00000214460.3	TPT1P6	15.0994	0.118134	0.308795470283367	0.3825641466824	1.08533
0.846157	0.70204751468647	ENSG00000153714.6	LURAP1L	6.77682	0.352181	0.920594673740582	0.382558002501131	1.27649
0.846157	0.70208543845116	ENSG00000186912.6	P2RY4	1.80554	0.519814	1.35896515985114	0.382506864144415	1.43377
0.846157	0.702104361012803	ENSG00000286990.1	AC016026.2	2.48044	0.563157	1.47237870867092	0.382481348362199	1.4775
0.846157	0.702124289789367	ENSG00000269091.6	AC010624.3	3.39898	-0.57569	1.50525010266569	-0.3824544760371	0.670965
0.0361481	0.00715343484879637	ENSG00000076248.11	UNG	3477.82	-0.448401	0.166715519041444	-2.6896156828619	0.732855
0.846232	0.702290813960654	ENSG00000287637.1	AP001437.2	1.80515	-0.526337	1.37701638518216	-0.382229942606214	0.694315
0.846232	0.702294149902896	ENSG00000227034.1	AL445433.1	5.90338	-0.232664	0.608708098689825	-0.382225444774098	0.851062
0.0768948	0.0194555120301097	ENSG00000264350.1	SNRPGP2	101.978	-0.448464	0.191923010235778	-2.33668609596266	0.732823
0.0328632	0.0062845154560523	ENSG00000185189.18	NRBP2	746.759	-0.448772	0.164231633814049	-2.73255512175197	0.732666
0.000832887	6.00997328656216e-05	ENSG00000049618.24	ARID1B	9732.81	-0.448778	0.111847344532941	-4.01241888623122	0.732663
0.0107698	0.00147802564683276	ENSG00000174886.14	NDUFA11	2442.24	-0.449064	0.141261181791107	-3.17896376875674	0.732518
7.07993e-06	2.03609873635183e-07	ENSG00000181090.21	EHMT1	5066.05	-0.449119	0.0864353423948415	-5.19601131271252	0.73249
0.846305	0.702573863102517	ENSG00000170374.6	SP7	14.6848	-0.302558	0.792351786668806	-0.381848336539083	0.810813
0.0182584	0.00294122830304545	ENSG00000152455.16	SUV39H2	2418.35	-0.449521	0.151159815090031	-2.97381449339533	0.732286
0.0403724	0.00825570933646925	ENSG00000141522.12	ARHGDIA	18941.8	-0.449596	0.170209405896959	-2.64142906369588	0.732248
0.00121088	9.51925026705442e-05	ENSG00000108654.15	DDX5	22896.5	-0.449608	0.115209406091576	-3.90252982870559	0.732242
1.38018e-05	4.47192642628554e-07	ENSG00000196367.13	TRRAP	10190.7	-0.449678	0.0890860149688933	-5.04768629219734	0.732206
0.846627	0.703010511267386	ENSG00000232393.1	RPL5P6	1.83627	0.3633	0.952893623017564	0.381259757710222	1.28636
0.846627	0.703056505236519	ENSG00000262480.2	SAMD11P1	1.66847	0.439041	1.15173987282293	0.381197767943431	1.3557
0.20238	0.0739610972179685	ENSG00000143315.8	PIGM	1133.81	-0.449732	0.251689497774471	-1.7868539486256	0.732179
0.00164355	0.000139510138502511	ENSG00000175467.15	SART1	5849.04	-0.449826	0.118094493680935	-3.80903512817388	0.732131
0.47579	0.261013012783897	ENSG00000177191.2	B3GNT8	29.9101	-0.45009	0.400435777065042	-1.12400003102379	0.731997
0.0928991	0.0252593488472872	ENSG00000179163.11	FUCA1	340.775	-0.450219	0.201223097210459	-2.23741316563525	0.731932
0.0081684	0.00103591720263964	ENSG00000173511.9	VEGFB	1397.56	-0.450371	0.137283664855046	-3.28058588444621	0.731855
0.0120309	0.00171505247285049	ENSG00000136527.18	TRA2B	8104.05	-0.450562	0.14369255827677	-3.1355960656696	0.731758
0.0826151	0.0215160794271524	ENSG00000163704.12	PRRT3	290.123	-0.450628	0.196027160734406	-2.29880386190014	0.731724
0.111841	0.0322405823255477	ENSG00000005469.12	CROT	492.165	-0.450906	0.210564697509859	-2.14141505015921	0.731583
0.846705	0.703396160941675	ENSG00000274516.2	FAM74A6	3.02481	0.566596	1.48814366438426	0.380740031995873	1.48102
0.552879	0.33234539388514	ENSG00000162849.16	KIF26B	288.926	-0.451215	0.465457762402368	-0.969400518208677	0.731427
0.846742	0.703528694262437	ENSG00000170577.8	SIX2	14.4432	-0.277875	0.730171302774311	-0.380561445520907	0.824805
0.846742	0.703529510873083	ENSG00000237838.1	AC092422.1	10.4253	-0.241108	0.633559610313284	-0.380560345189088	0.846095
0.847235	0.703972897157385	ENSG00000142959.5	BEST4	9.14928	0.265455	0.69863450119071	0.379962977872613	1.20202
0.847281	0.704065053501824	ENSG00000262663.1	AC087222.1	2.50388	0.546765	1.43946653501745	0.379838834114568	1.46081
0.847281	0.704079370604295	ENSG00000286575.1	AL356608.3	1.91714	0.549246	1.44607213577566	0.379819548079556	1.46332
0.160541	0.0530594844158479	ENSG00000112414.15	ADGRG6	8535.5	-0.451814	0.233563663727015	-1.93443648346067	0.731123
0.0067451	0.000815032507854368	ENSG00000277203.1	F8A1	307.231	-0.451972	0.135012219942452	-3.34763849961577	0.731043
0.847283	0.704208110988025	ENSG00000272375.1	AC026979.3	2.71798	-0.42973	1.13192179814716	-0.379646133053491	0.742401
0.847283	0.704217533349311	ENSG00000173991.6	TCAP	11.5084	-0.211682	0.557595821277528	-0.379633441454711	0.86353
0.0143093	0.00215152493804604	ENSG00000071051.14	NCK2	4117.38	-0.452073	0.147328139167248	-3.06847754976331	0.730992
0.847351	0.704342304453404	ENSG00000273257.1	AC069200.3	1.69168	-0.674228	1.77678341944677	-0.379465384804944	0.626668
0.8474	0.704421823277189	ENSG00000272657.1	AP000317.2	3.38662	0.314375	0.828702824240062	0.379358284931683	1.24347
0.00173704	0.000149656026724375	ENSG00000130559.19	CAMSAP1	5773.47	-0.452121	0.119241431862427	-3.79163953296684	0.730968
0.0569162	0.0129527826370546	ENSG00000223612.3	AC241585.1	74.0277	-0.452242	0.181983971626097	-2.48506487720365	0.730906
0.8474	0.704534400651406	ENSG00000243836.5	WDR86-AS1	9.09857	0.399425	1.05331683975207	0.379206667612711	1.31898
0.726503	0.528316616583562	ENSG00000158457.6	TSPAN33	184.255	-0.452354	0.717363561946826	-0.630577802442139	0.73085
0.223374	0.085083586823453	ENSG00000134864.10	GGACT	285.644	-0.452395	0.262726983038307	-1.72192234370628	0.730828
0.520812	0.302000922765306	ENSG00000137841.12	PLCB2	364.348	-0.452697	0.438594808817737	-1.03215198786605	0.730676
0.847443	0.70469128770173	ENSG00000237842.2	SMU1P1	10.1145	-0.15201	0.401085620563658	-0.378995389302334	0.899996
0.00780242	0.000974439312252185	ENSG00000090674.16	MCOLN1	445.143	-0.452837	0.137314596377994	-3.29780456724265	0.730605
0.0619029	0.0145158744242338	ENSG00000167671.12	UBXN6	3643.02	-0.453186	0.185409850765349	-2.44423732058171	0.730428
0.0375938	0.00753026122332849	ENSG00000259985.1	AC017100.1	176.437	-0.453207	0.169585673211536	-2.67243655674839	0.730417
0.0602746	0.0140176822241884	ENSG00000124574.15	ABCC10	546.868	-0.453492	0.184585718357167	-2.45680994893462	0.730273
0.71591	0.513651595041772	ENSG00000107317.13	PTGDS	670.074	-0.453743	0.694686679980317	-0.653162388262886	0.730146
0.847941	0.705310446036443	ENSG00000250031.1	AC009927.1	1.84949	0.669011	1.76911355690862	0.378161739616377	1.58998
0.121081	0.0358683527517141	ENSG00000134590.14	RTL8C	3923.79	-0.453784	0.216250874184292	-2.09841668383196	0.730125
0.000256751	1.46061720852614e-05	ENSG00000117643.14	MAN1C1	3547.41	-0.453801	0.104694109839439	-4.33454528341935	0.730117
0.848033	0.705552142007291	ENSG00000213864.3	EEF1B2P2	4.24395	-0.210549	0.557248113854192	-0.377836385681674	0.864209
0.848033	0.705568716196812	ENSG00000228318.3	AP001610.2	3.36991	0.789512	2.08968513902697	0.377814076151652	1.72849
0.00103113	7.83443845267344e-05	ENSG00000159335.17	PTMS	19036.1	-0.453868	0.114920466066885	-3.94940900961406	0.730083
0.479202	0.264482325582513	ENSG00000139173.10	TMEM117	692.158	-0.454214	0.407053276497815	-1.11585939376251	0.729908
0.0132862	0.00195058538784144	ENSG00000159259.8	CHAF1B	1536.71	-0.454358	0.146678004413555	-3.09765473112137	0.729835
0.848113	0.705760116720819	ENSG00000201428.1	RN7SKP71	16.3351	-0.153801	0.407359067008743	-0.377556456919075	0.898879
0.00390088	0.000409355076259231	ENSG00000160285.15	LSS	3020.39	-0.454505	0.128610146914712	-3.53397804778939	0.72976
0.848113	0.705849783235505	ENSG00000273576.1	AC009283.1	12.7474	0.289151	0.766094236817394	0.377435777161153	1.22192
0.848113	0.705859590672291	ENSG00000260658.6	AC138305.1	1.58688	-0.568238	1.5055762537551	-0.377422577928464	0.67444
0.0851367	0.0224261962978729	ENSG00000101353.14	MROH8	213.129	-0.45485	0.199227491130908	-2.28307083316182	0.729586
0.848245	0.706103468168113	ENSG00000203684.5	IBA57-DT	3.7964	0.502403	1.33229932145447	0.377094379178717	1.41657
0.848245	0.706104745155404	ENSG00000267632.1	AC067852.3	6.61391	0.334394	0.886767686095884	0.377092660776803	1.26085
0.0125955	0.00181976218333498	ENSG00000177666.17	PNPLA2	853.611	-0.455187	0.145978631676983	-3.11817256900897	0.729416
0.0923924	0.0250769887970709	ENSG00000266964.5	FXYD1	258.92	-0.455241	0.203213221091136	-2.24021468440448	0.729388
0.324986	0.146498716300361	ENSG00000150281.6	CTF1	36.2828	-0.455251	0.313531724633838	-1.45201038996714	0.729383
0.848513	0.706400243321628	ENSG00000259583.3	AC015712.2	5.24624	0.285648	0.758301072512543	0.376695048052041	1.21896
0.848737	0.706620773447401	ENSG00000233380.1	RPS2P48	13.884	0.153886	0.408838368113289	0.376398348690865	1.11256
0.385308	0.188715256816783	ENSG00000021826.17	CPS1	8484.3	-0.45533	0.3464195810497	-1.31438921850481	0.729343
0.848761	0.706709376506834	ENSG00000236252.2	AL512605.1	1.57335	0.424817	1.12899351341028	0.376279152217473	1.3424
0.848777	0.706756547276488	ENSG00000260796.1	AC145285.3	10.515	0.230922	0.613802506856536	0.376215696212629	1.17358
0.848802	0.706811420030201	ENSG00000276603.1	AL109614.1	2.31144	0.449533	1.19511492983981	0.376141881097012	1.3656
0.848878	0.706908994256344	ENSG00000232412.1	AL121601.1	6.2174	0.322279	0.85710152767109	0.376010628798975	1.2503
0.848912	0.706971502905878	ENSG00000246582.3	AC100861.1	3.09313	0.522388	1.38960148338477	0.375926548483182	1.43633
0.0873318	0.0231800428314487	ENSG00000137474.22	MYO7A	654.091	-0.455582	0.200656681295907	-2.2704541393072	0.729216
0.000245013	1.37870342175902e-05	ENSG00000138092.11	CENPO	2553.92	-0.455722	0.104830555295936	-4.34722567763339	0.729145
0.833014	0.681535632024466	ENSG00000121898.13	CPXM2	27.8499	-0.45591	1.11097617073011	-0.410368524351348	0.72905
0.849016	0.707199102485056	ENSG00000234928.1	LINC01659	5.41309	-0.409487	1.09016047724549	-0.375620426987966	0.752891
0.849016	0.707229170205862	ENSG00000260641.1	AC114811.2	7.03334	-0.233868	0.622684049757304	-0.375579988528119	0.850352
0.849192	0.707422122169597	ENSG00000213683.4	AC002056.1	7.31067	-0.168244	0.448268293459367	-0.375320499592782	0.889925
0.849192	0.707443865702107	ENSG00000178248.11	FAM230I	2.82449	-0.406663	1.08359399109142	-0.375291259670944	0.754366
0.849214	0.707505972420904	ENSG00000196754.13	S100A2	2.37799	-0.652909	1.74012583473985	-0.375207742552411	0.635997
0.849214	0.707530443969301	ENSG00000230212.6	AP000688.1	11.8544	0.573014	1.52732638120449	0.375174835507787	1.48763
0.849375	0.707699000733407	ENSG00000241846.1	AC092451.1	5.08477	0.188866	0.503710981945134	0.374948187203626	1.13987
0.849413	0.70776453843886	ENSG00000226421.1	SLC25A5P5	3.56193	0.276169	0.736725002420131	0.374860067730919	1.21097
0.849513	0.707881977863324	ENSG00000272037.1	AP002907.1	1.87438	0.790766	2.11038459404385	0.374702170487819	1.72999
0.00189197	0.000166503880392563	ENSG00000006042.12	TMEM98	3341.53	-0.456071	0.121132137682849	-3.7650678238498	0.728969
0.84964	0.708055999233857	ENSG00000176268.5	CYCSP34	3.518	0.268463	0.716918435978538	0.37446821602363	1.20452
0.849778	0.708214169916052	ENSG00000226026.6	AC092802.2	5.36363	0.189249	0.505667554680995	0.374255589016952	1.14017
0.849778	0.708239216455922	ENSG00000275718.2	CCL15	10.1697	-0.440316	1.17661744820497	-0.374221920796991	0.736973
0.0373315	0.0074581783884649	ENSG00000120802.13	TMPO	8998.82	-0.456262	0.170523096337044	-2.67566215788522	0.728872
0.849846	0.708394769211583	ENSG00000226624.1	AC005099.1	1.95655	0.337481	0.9023235725951	0.374012832173342	1.26355
0.102513	0.028710442666894	ENSG00000196345.13	ZKSCAN7	377.652	-0.456498	0.208690469994838	-2.18743967281287	0.728753
0.849846	0.708433124866836	ENSG00000279668.3	AC024610.2	2.24579	0.48802	1.305000201018	0.373961278343952	1.40252
0.00152791	0.000127274728317093	ENSG00000184675.11	AMER1	2026.97	-0.456738	0.119200784153665	-3.83167319774212	0.728632
0.849878	0.708527775134677	ENSG00000224186.8	C5orf66	7.70864	-0.404178	1.08116882228124	-0.373834063187948	0.755667
0.0934252	0.025428696777418	ENSG00000140807.7	NKD1	10086.2	-0.45684	0.204418582541692	-2.23482717921634	0.72858
0.849994	0.708720549187567	ENSG00000236312.3	RPL34P34	4.91508	-0.240908	0.644873184689774	-0.373574982983612	0.846212
0.849994	0.708755664128323	ENSG00000170439.7	METTL7B	5.81636	-0.536643	1.43668895417448	-0.373527792683052	0.689373
0.849994	0.708774065904794	ENSG00000285667.1	AC012291.3	2.53103	0.740698	1.98311021898507	0.373503063218058	1.67098
0.434394	0.226346024552153	ENSG00000172346.15	CSDC2	90.4146	-0.456845	0.377612550172212	-1.20982506904539	0.728578
0.215141	0.0806669850592105	ENSG00000184792.16	OSBP2	101.07	-0.457053	0.261647459208858	-1.74682911243733	0.728473
0.0543085	0.0122238854089349	ENSG00000138172.11	CALHM2	288.593	-0.457499	0.18258950469816	-2.50561438092064	0.728248
0.00237622	0.000221804841043097	ENSG00000103043.15	VAC14	2790.36	-0.457551	0.123903716956239	-3.69279267896582	0.728222
0.0265703	0.00477499353884599	ENSG00000185838.14	GNB1L	243.059	-0.457657	0.162184155112082	-2.82183367108788	0.728168
0.850189	0.709157529035859	ENSG00000278763.1	FAM27B	8.33459	-0.149901	0.401891446907678	-0.372987793279865	0.901313
0.850189	0.709181493657336	ENSG00000112837.17	TBX18	3.82798	-0.448736	1.20318785440426	-0.37295559464898	0.732685
0.850189	0.709197434136327	ENSG00000273253.2	AL022328.4	6.61964	-0.342851	0.919334459212079	-0.372934177391545	0.788481
0.850199	0.709250131986624	ENSG00000270672.1	MTRNR2L6	3.27489	-0.220146	0.590419138944224	-0.372863375001003	0.858479
0.850199	0.709274439142715	ENSG00000282978.1	AC110994.3	16.0506	0.159127	0.426808310733591	0.372830717661984	1.11661
0.850351	0.709435563776259	ENSG00000215063.3	RPL21P2	1.65719	-0.32825	0.880938410980021	-0.372614252295059	0.796502
0.410883	0.208021906167596	ENSG00000254162.1	AC009812.3	27.7938	-0.457659	0.363502852337898	-1.25902332751632	0.728167
0.0109179	0.00150669497558976	ENSG00000144061.13	NPHP1	188.116	-0.4577	0.14423057008801	-3.1733909361728	0.728146
0.850381	0.709573338245263	ENSG00000204434.6	POTEKP	2.17909	-0.272767	0.732400008307407	-0.372429170912817	0.82773
0.0343619	0.00667833408296873	ENSG00000121152.10	NCAPH	2714.89	-0.457883	0.168806556845655	-2.71247240883385	0.728054
0.850428	0.709670508794054	ENSG00000150782.12	IL18	4.15115	0.655291	1.76012310944374	0.372298643082592	1.57493
1.70582e-05	5.75650181237608e-07	ENSG00000188636.4	RTL6	4721.3	-0.457916	0.0915976441458162	-4.99921221913246	0.728037
0.405398	0.203693509354399	ENSG00000167131.17	CCDC103	138.77	-0.458057	0.360362758417793	-1.27109877988683	0.727966
0.850578	0.709908370590936	ENSG00000278463.2	H2AC4	5.09811	-0.273027	0.733985904051434	-0.371979153439998	0.827581
0.00589359	0.000687451421437538	ENSG00000241472.7	PTPRG-AS1	247.708	-0.458388	0.135037126500989	-3.39453543891432	0.727799
0.0405869	0.00831263308925076	ENSG00000162302.13	RPS6KA4	749.546	-0.458442	0.173711582390977	-2.63910051196066	0.727772
0.00565023	0.000649747075054897	ENSG00000139437.18	TCHP	1164.19	-0.458524	0.134466329737598	-3.40995034704301	0.727731
0.00691609	0.000844274215433111	ENSG00000113719.16	ERGIC1	12824.4	-0.458675	0.137416013160954	-3.33785623010803	0.727654
0.851039	0.710481206756355	ENSG00000275437.1	AL121832.3	10.0308	0.257466	0.693584770683171	0.371209890858237	1.19538
0.0282347	0.00515929520309792	ENSG00000183751.15	TBL3	2328.36	-0.458712	0.164006484972973	-2.79691595549529	0.727635
0.851039	0.710556178491396	ENSG00000240392.1	RPL9P3	3.90995	0.208516	0.561872491195404	0.371109227462191	1.1555
0.0263716	0.00472763259014285	ENSG00000103202.13	NME4	9925.18	-0.458871	0.162430438550751	-2.82502907496448	0.727556
0.851268	0.710782372216855	ENSG00000177464.5	GPR4	6.30231	0.323813	0.87326777664425	0.370805543406265	1.25163
0.851314	0.710855146080117	ENSG00000253347.1	AC040934.1	3.66794	0.469787	1.26726986924061	0.370707845660489	1.3849
0.8514	0.710961302580728	ENSG00000231290.6	APCDD1L-DT	4.19342	0.504139	1.36045922217417	0.370565338603498	1.41828
0.29101	0.124283739977249	ENSG00000269918.1	AF131215.6	21.6595	-0.458956	0.298597498775593	-1.53703907863364	0.727513
0.0229442	0.0039240053830146	ENSG00000172922.11	RNASEH2C	1104.45	-0.459281	0.159239885237102	-2.88420714945007	0.727349
0.581057	0.361063331490276	ENSG00000005243.10	COPZ2	34.5224	-0.459408	0.502997059182268	-0.913340798033464	0.727285
0.0862345	0.022843727180363	ENSG00000144354.14	CDCA7	3534.18	-0.459563	0.201913379018901	-2.27603813624578	0.727207
0.851687	0.711426668547148	ENSG00000222328.1	RNU2-2P	7.36742	0.378253	1.02247029607462	0.369940708813608	1.29977
0.851687	0.711451274353585	ENSG00000253483.1	AC104561.2	9.54647	-0.164398	0.444430114774862	-0.369907686095315	0.892301
0.0117476	0.00165851391083837	ENSG00000187189.11	TSPYL4	3488.94	-0.459656	0.146135302801451	-3.14541498299395	0.72716
0.000530119	3.51393939113542e-05	ENSG00000172531.15	PPP1CA	8185.53	-0.459964	0.111174581450625	-4.13731475169541	0.727004
0.000574121	3.86334587844733e-05	ENSG00000155275.19	TRMT44	478.966	-0.460031	0.111779931212164	-4.11550382637	0.726971
0.468479	0.254374368333406	ENSG00000133134.11	BEX2	198.443	-0.460638	0.404143660553575	-1.13978863824807	0.726665
0.01827	0.00294456312330873	ENSG00000009830.11	POMT2	1825.22	-0.46073	0.154947144091066	-2.97346674494902	0.726618
0.00144401	0.000118659155999499	ENSG00000103005.12	USB1	2906.71	-0.460829	0.119730707110893	-3.84887991420581	0.726569
0.00287985	0.000282285825786518	ENSG00000177732.8	SOX12	10930.1	-0.461197	0.127015396756929	-3.63103597774221	0.726383
0.00648534	0.000773431161564636	ENSG00000213533.12	STIMATE	1246	-0.461248	0.1371892420927	-3.36213209009309	0.726357
0.851981	0.711970042045884	ENSG00000232097.1	AC079781.3	2.06229	0.546657	1.48060763543541	0.369211557293236	1.4607
0.851981	0.71199441628692	ENSG00000158104.11	HPD	13.1857	0.255994	0.693413985501833	0.36917885416356	1.19416
0.852137	0.71218462219771	ENSG00000233868.1	AC009302.1	7.83728	-0.15937	0.431986015973326	-0.368923666809353	0.895416
0.852137	0.712193610069432	ENSG00000272514.6	CFAP206	17.4449	-0.276309	0.748983346082017	-0.368911608939502	0.825701
0.477613	0.262819749129463	ENSG00000160190.14	SLC37A1	666.985	-0.461418	0.412072233706943	-1.11975131949531	0.726272
0.189494	0.0671830705400725	ENSG00000166888.12	STAT6	3976.6	-0.461443	0.252092775369313	-1.83044736539469	0.72626
0.0805378	0.0208099173774951	ENSG00000106991.13	ENG	566.521	-0.461468	0.199647180940671	-2.31141546806949	0.726247
0.852304	0.712493993350341	ENSG00000236601.2	AL732372.1	3.61366	0.416305	1.12970116149719	0.368508654218299	1.3345
0.632138	0.415738222394714	ENSG00000168546.11	GFRA2	1348.47	-0.461655	0.5672566963342	-0.813837197641725	0.726153
0.852304	0.712648283796553	ENSG00000273245.1	AC092653.1	2.82718	0.595131	1.61587845782462	0.368301701700933	1.51061
0.0640077	0.0152025480102857	ENSG00000162341.18	TPCN2	243.513	-0.461808	0.190238580933271	-2.42751762842435	0.726076
0.852304	0.712674822967522	ENSG00000221539.1	SNORD99	3.38217	0.410528	1.11475828564378	0.368266105829471	1.32917
0.852304	0.712693267922519	ENSG00000219951.4	AL391416.1	2.93495	-0.251932	0.684150299902223	-0.36824136666359	0.839771
0.000439227	2.80722452128133e-05	ENSG00000148719.15	DNAJB12	1760.98	-0.461869	0.110269022913772	-4.18856617805991	0.726045
0.852304	0.712709838022891	ENSG00000254485.5	AC026191.1	13.3138	0.289366	0.785853058871693	0.368219142325434	1.2221
0.032052	0.00607597869913706	ENSG00000261167.1	AC107027.3	162.68	-0.462232	0.168473152660249	-2.74365267358968	0.725862
0.713384	0.511307964173717	ENSG00000284874.1	AC000093.1	63.1751	-0.462365	0.703963853465799	-0.656802425911029	0.725795
0.0855244	0.0225869293394153	ENSG00000188013.6	MEIS3P2	337.1	-0.462473	0.202807862982171	-2.28035015539583	0.725741
0.00667924	0.000805420959500649	ENSG00000105968.19	H2AZ2	6582.55	-0.462535	0.138032162613798	-3.35092505828949	0.72571
0.00192219	0.000169627968591528	ENSG00000187243.16	MAGED4B	3523.45	-0.463055	0.123139157545508	-3.7604205139444	0.725448
0.852405	0.713000734611851	ENSG00000228126.1	FALEC	5.6207	0.386708	1.05132547388384	0.367829012309215	1.30741
0.139826	0.0435863833458991	ENSG00000188375.5	H3-5	83.5199	-0.463062	0.229460632634213	-2.01804683973188	0.725445
0.479447	0.264694045321535	ENSG00000261888.1	AC144831.1	22.1386	-0.463217	0.415305676036888	-1.11536499122111	0.725367
0.8525	0.713182786569367	ENSG00000233786.1	CDC27P1	13.9506	-0.232104	0.631429343844334	-0.367584885528823	0.851392
0.00108992	8.38637408029294e-05	ENSG00000173141.5	MRPL57	1308.18	-0.463325	0.117801923447733	-3.9330816332904	0.725313
0.852623	0.713353940472898	ENSG00000274105.1	AC084824.4	3.66342	0.407356	1.1088890303958	0.367355392723766	1.32625
0.852626	0.71339065964233	ENSG00000272717.1	AC112236.2	8.77572	0.219949	0.598816615280061	0.367306160111792	1.16469
0.432508	0.224582506851733	ENSG00000164733.21	CTSB	8796.74	-0.463881	0.381973435623912	-1.2144327731409	0.725033
0.852805	0.713609595006294	ENSG00000273384.1	AL137796.1	2.18642	0.576267	1.57015565211348	0.367012632735121	1.49099
0.0802606	0.0206865945615144	ENSG00000171451.14	DSEL	104.812	-0.464061	0.200574652771903	-2.31365608548793	0.724943
0.852864	0.713727720871488	ENSG00000285799.1	AL645929.3	2.61065	-0.39918	1.08811585416297	-0.36685427412534	0.758289
0.853042	0.713910536176623	ENSG00000276722.1	AL132655.6	1.71077	-0.32958	0.898996411503857	-0.366609211492519	0.795768
0.069975	0.0171561000278866	ENSG00000110047.18	EHD1	6405.34	-0.464133	0.194740295906643	-2.38334516150855	0.724906
0.00240449	0.00022485904202171	ENSG00000132394.11	EEFSEC	1009.97	-0.464186	0.125819081441874	-3.68931457895943	0.72488
0.853206	0.714160350025716	ENSG00000286585.1	AC104472.4	6.20122	0.402393	1.09861076389854	0.366274373373846	1.3217
3.08683e-05	1.15591546927021e-06	ENSG00000105705.16	SUGP1	2208.65	-0.46455	0.0955264668119889	-4.86304843562486	0.724697
0.0521454	0.011558260569356	ENSG00000083838.16	ZNF446	961.685	-0.46468	0.184006229801456	-2.52535153928516	0.724632
0.00187321	0.000164250885556786	ENSG00000154545.16	MAGED4	3523.51	-0.464784	0.123334976185872	-3.76847050964046	0.724579
0.0773891	0.01965077459611	ENSG00000230330.1	HMGN2P3	57.6049	-0.46516	0.199386903010688	-2.33294990669555	0.724391
0.853413	0.714495344716525	ENSG00000235413.3	KRT18P63	3.08714	0.540688	1.47799360883303	0.365825427510844	1.45467
0.219071	0.082852711576062	ENSG00000196935.9	SRGAP1	1484.46	-0.465228	0.268240652791234	-1.7343685501099	0.724357
0.0143093	0.0021520465722804	ENSG00000198000.12	NOL8	2159.92	-0.465238	0.151621974650694	-3.06840511626903	0.724352
0.00127582	0.00010161191668715	ENSG00000176619.13	LMNB2	12008.6	-0.465444	0.119752698410411	-3.88671025804208	0.724248
0.853726	0.714894932930311	ENSG00000175206.10	NPPA	1.72869	0.872047	2.38727175351567	0.365290012515929	1.83026
0.129178	0.0391355013023679	ENSG00000280128.1	AL662795.2	83.0839	-0.46555	0.225692883302491	-2.06275931472831	0.724195
0.668627	0.45632966115343	ENSG00000254221.2	PCDHGB1	120.002	-0.465771	0.625276238983186	-0.744904158282493	0.724084
0.129458	0.0392457523988574	ENSG00000151725.12	CENPU	2774.95	-0.465844	0.225962029149721	-2.06160085685088	0.724048
1.55512e-05	5.16663213951161e-07	ENSG00000131504.17	DIAPH1	7920.49	-0.465945	0.0928173490002181	-5.0200191765598	0.723997
0.706711	0.502865952825641	ENSG00000241269.1	AC093620.1	27.9117	-0.466104	0.695690851209052	-0.669987195404893	0.723917
0.00560852	0.000642243673646708	ENSG00000026297.16	RNASET2	410.743	-0.466114	0.136565623235033	-3.41311698054599	0.723912
0.338512	0.155327302954458	ENSG00000149489.8	ROM1	28.195	-0.466414	0.328237878977975	-1.42096373342339	0.723761
0.000303451	1.79175246068738e-05	ENSG00000150779.12	TIMM8B	1231.79	-0.466479	0.108752076640139	-4.28937670590191	0.723729
0.854448	0.715808636651034	ENSG00000232852.1	CICP4	4.92074	-0.220904	0.60676807063686	-0.364066118569007	0.858028
0.00160424	0.000134988140093176	ENSG00000166887.15	VPS39	4293.93	-0.466548	0.122223267423897	-3.81717552416121	0.723694
0.854477	0.715912528210976	ENSG00000287807.1	AL390242.1	1.80018	0.626467	1.72140935510324	0.363926991767031	1.54378
0.854477	0.715936231965376	ENSG00000230580.1	RPL19P5	7.04987	0.166836	0.458471838532242	0.363895249775645	1.12259
0.0724604	0.0179999832453184	ENSG00000067836.13	ROGDI	623.244	-0.466696	0.197282989204638	-2.36561847151934	0.72362
0.854522	0.716068367912663	ENSG00000280916.2	FOXCUT	11.6952	0.395179	1.08649861309364	0.363718311607876	1.31511
0.854522	0.716097585608506	ENSG00000103269.13	RHBDL1	6.29889	0.522202	1.43588757557486	0.363679188851942	1.43615
0.854522	0.716151730228936	ENSG00000261064.1	LINC02256	2.53248	-0.326986	0.899284933716425	-0.363606690192635	0.7972
0.854522	0.716174949023951	ENSG00000149646.12	CNBD2	12.1776	-0.296405	0.815251266101159	-0.363575601235069	0.814279
0.854522	0.716197282883852	ENSG00000224785.1	AC006026.1	2.44598	-0.346607	0.953406844691786	-0.363545697498733	0.786432
0.00242162	0.000227726620946531	ENSG00000099800.8	TIMM13	2237.91	-0.466764	0.126628506564505	-3.68608913308858	0.723586
0.099207	0.0274892256037997	ENSG00000186205.13	MTARC1	700.444	-0.466844	0.21176853424085	-2.20449963484256	0.723546
0.0421368	0.0087181898812036	ENSG00000159792.10	PSKH1	3811.85	-0.466914	0.17801371698213	-2.62291156521034	0.72351
0.854948	0.716675105033966	ENSG00000130812.10	ANGPTL6	10.2242	-0.304153	0.838103789610122	-0.362905999320705	0.809918
0.855067	0.716851194346586	ENSG00000213872.3	AC092798.1	2.59369	0.269101	0.741999522340483	0.362670292134468	1.20506
0.0319942	0.00605706494537105	ENSG00000105983.22	LMBR1	2234.87	-0.46696	0.17013286962929	-2.74467608772827	0.723488
0.855067	0.716926566336308	ENSG00000241571.2	ATP5F1AP7	1.66435	0.341265	0.941240036504433	0.362569407901851	1.26687
0.340014	0.156358267537355	ENSG00000181804.15	SLC9A9	269.278	-0.467157	0.329581323857015	-1.41742650648135	0.723389
0.00720397	0.000888978320562651	ENSG00000136717.15	BIN1	3781.75	-0.467351	0.140620521467774	-3.32349244082498	0.723291
0.408139	0.205704346549852	ENSG00000272777.1	AC019131.2	28.3876	-0.467445	0.369385351560992	-1.26546595102608	0.723245
8.8593e-05	4.05224385316987e-06	ENSG00000066827.16	ZFAT	556.488	-0.46746	0.101430300091251	-4.60868465739942	0.723237
0.855157	0.71715852393446	ENSG00000272807.1	AC007038.1	3.89617	0.304347	0.840136011706553	0.362258959420893	1.23486
0.855157	0.717159314768525	ENSG00000235438.7	ESRRAP2	4.98834	0.325671	0.899003815460466	0.362257901040481	1.25325
0.384744	0.188182848175158	ENSG00000227014.6	AC007285.1	37.6225	-0.467527	0.355270817767087	-1.31597376539625	0.723203
0.855235	0.717320888974126	ENSG00000267226.2	AC104971.1	9.40161	-0.308691	0.852640777043863	-0.362041673322329	0.807374
0.161265	0.0534279172381871	ENSG00000224020.1	MIR181A2HG	44.7427	-0.467714	0.242157598537337	-1.93144603189409	0.723109
0.819431	0.659809392230901	ENSG00000162032.16	SPSB3	53.1704	-0.467912	1.06301017305502	-0.440176343196949	0.72301
0.135108	0.0415890757883211	ENSG00000198324.13	PHETA1	1443.43	-0.467916	0.229639958373384	-2.03760875492776	0.723008
0.855333	0.71751365139985	ENSG00000206634.1	SNORA22	1.56394	-0.589873	1.63045769341997	-0.361783729908993	0.664401
0.855366	0.717611125596749	ENSG00000261645.7	DISC1FP1	3.33775	-0.478735	1.32374086594806	-0.36165330479904	0.717606
0.855366	0.717627770610766	ENSG00000175820.4	CCDC168	5.89058	-0.338768	0.936778005560978	-0.361631033593893	0.790716
0.734901	0.538864380542042	ENSG00000157306.14	ZFHX2-AS1	61.9248	-0.468021	0.761589718384337	-0.614531172443055	0.722956
0.0742058	0.0185955270670093	ENSG00000198892.7	SHISA4	530.382	-0.468033	0.198863160256615	-2.35354159899939	0.72295
0.855535	0.717857544237586	ENSG00000196167.10	COLCA1	9.33123	0.450409	1.24655277930054	0.36132361236857	1.36643
3.10423e-08	4.02044715007677e-10	ENSG00000007202.15	KIAA0100	14940.1	-0.468101	0.0748575113406472	-6.25323180142157	0.722915
0.000168447	8.69946570934253e-06	ENSG00000151967.18	SCHIP1	1110.82	-0.4683	0.105302049142423	-4.44720537305543	0.722816
0.855724	0.718148007911121	ENSG00000169676.6	DRD5	5.11841	-0.309928	0.858680140720982	-0.3609350409153	0.806682
0.0303835	0.00566437302344481	ENSG00000128268.12	MGAT3	1271.5	-0.468363	0.169291868151669	-2.76660275764521	0.722784
0.855724	0.718201035833703	ENSG00000180178.11	FAR2P1	9.91713	-0.396751	1.09944717639122	-0.360864108025196	0.759567
0.00848639	0.0010905812761618	ENSG00000148187.18	MRRF	2150.4	-0.468524	0.143452731178363	-3.2660522420965	0.722704
1.62908e-05	5.44510243985635e-07	ENSG00000101152.11	DNAJC5	4432.07	-0.468623	0.0935389473072689	-5.00992580285145	0.722654
0.855883	0.718422452994953	ENSG00000238137.2	ARPC3P2	2.90626	0.255303	0.708058939038924	0.360567948598789	1.19359
0.144462	0.0457639145313097	ENSG00000159714.11	ZDHHC1	307.501	-0.468754	0.234662694222885	-1.99756432172313	0.722588
0.856038	0.71862122434354	ENSG00000277156.1	TOMM40P1	2.60582	-0.290425	0.806059531284156	-0.360302106313165	0.817661
0.0313909	0.00590193250495843	ENSG00000180104.16	EXOC3	2777.94	-0.469065	0.17037219160664	-2.7531806186104	0.722432
0.00211331	0.00019210333515492	ENSG00000117308.15	GALE	1018.54	-0.46915	0.125805149366909	-3.72918073281894	0.72239
0.0874481	0.0232214754659009	ENSG00000196267.12	ZNF836	347.03	-0.469318	0.206768708992753	-2.2697710908828	0.722306
0.126403	0.0379993239429167	ENSG00000169093.16	ASMTL	1319.76	-0.469449	0.226255372173791	-2.07486202678987	0.722241
0.126403	0.0379993239429167	ENSG00000169093.16_PAR_Y	ASMTL	1319.76	-0.469449	0.226255372173791	-2.07486202678987	0.722241
0.856234	0.719005773265047	ENSG00000250321.1	AC079140.2	13.8177	0.122053	0.339235941954772	0.359787872231119	1.08828
0.00624348	0.000738559368216843	ENSG00000279392.1	AL158801.6	128.891	-0.469909	0.139238484777809	-3.37484999174698	0.72201
0.856234	0.719061341219806	ENSG00000213891.3	RPL3P6	5.91314	-0.171948	0.478013471346919	-0.359713572426226	0.887643
0.856298	0.719150126626397	ENSG00000251314.2	AC104123.1	5.1085	0.301103	0.837339325129377	0.359594861751557	1.23209
0.856352	0.719229442823376	ENSG00000229425.3	AJ009632.2	7.27984	-0.359643	1.00043024050035	-0.359488816184753	0.779357
0.856357	0.719268485172811	ENSG00000253598.3	SLC10A5	8.3116	-0.240449	0.668959711179822	-0.359436618141157	0.846482
0.00663085	0.000798251227533362	ENSG00000157870.17	PRXL2B	1104.23	-0.470129	0.140194711625618	-3.35340045160615	0.7219
0.85641	0.719412248012036	ENSG00000244582.2	RPL21P120	14.955	0.116998	0.325677933544529	0.359244421475015	1.08448
0.0737556	0.0184552148229108	ENSG00000108786.10	HSD17B1	175.186	-0.470282	0.199580270015282	-2.35635613356975	0.721823
0.332464	0.151642748966832	ENSG00000258429.2	PDF	567.455	-0.470288	0.328011894798479	-1.43375304452592	0.72182
0.85655	0.719602413776231	ENSG00000069011.16	PITX1	9.70715	0.417777	1.16375601086249	0.358990209081386	1.33587
0.856617	0.719705018691781	ENSG00000259192.1	AC109631.1	2.04763	-0.386043	1.07576789763052	-0.358853057113718	0.765226
0.0707944	0.0174551388927069	ENSG00000182168.15	UNC5C	7749.92	-0.47037	0.197885839760796	-2.37697779431407	0.721779
0.856937	0.72003134367528	ENSG00000286305.1	AC004893.2	11.0767	0.193458	0.5397576449265	0.358416903436993	1.1435
0.857061	0.720169920681562	ENSG00000238184.1	CD81-AS1	14.0459	0.169212	0.47235254895092	0.358231707259716	1.12444
0.219629	0.0831223269169839	ENSG00000144476.6	ACKR3	162.224	-0.470566	0.271556047798777	-1.73285003531156	0.721681
0.857252	0.720420873330462	ENSG00000268530.6	AC008403.2	3.73466	-0.31974	0.893387534613237	-0.357896362024278	0.801214
0.0425393	0.0088223204852615	ENSG00000048140.18	TSPAN17	1553.2	-0.470588	0.17969153386173	-2.61886364224355	0.721671
0.857281	0.720495632000679	ENSG00000286989.1	AL691432.4	2.74069	0.545432	1.52442001526523	0.357796470626171	1.45946
0.857281	0.720527468983935	ENSG00000122012.14	SV2C	9.13553	-0.297987	0.83293798637058	-0.357753931617353	0.813387
0.857287	0.720583631594933	ENSG00000273723.1	AL139089.1	5.02865	0.328614	0.918739396699601	0.357678891481196	1.25581
0.857287	0.720609958201259	ENSG00000109846.9	CRYAB	17.7444	0.146958	0.410907102610677	0.357643716599768	1.10723
0.857287	0.720635162602544	ENSG00000106511.6	MEOX2	4.71652	-0.394952	1.10442186723835	-0.357610041506955	0.760514
0.857287	0.720669807061035	ENSG00000223723.1	BX842568.2	2.15127	0.45302	1.26696280531253	0.357563754405674	1.3689
0.857415	0.720831201866052	ENSG00000260092.1	AC009163.3	3.02876	-0.722486	2.02179947616044	-0.357348131236238	0.606052
0.331855	0.151218248027844	ENSG00000275457.1	AL117332.1	36.5341	-0.470725	0.327975896330181	-1.43524165261546	0.721602
0.0106766	0.00146309009634269	ENSG00000054654.18	SYNE2	8010.18	-0.470759	0.147948787895229	-3.18190656732837	0.721585
0.857613	0.721082415594278	ENSG00000239617.1	AC073610.1	8.93029	-0.184531	0.516875912063436	-0.357012543195978	0.879935
0.348248	0.162720212347762	ENSG00000258659.6	TRIM34	172.914	-0.470781	0.337240176361625	-1.39598101470082	0.721574
0.857869	0.721480016578153	ENSG00000270095.1	AC068790.6	1.68754	0.564169	1.58260412428388	0.356481483451544	1.47854
0.543821	0.323606759329327	ENSG00000256683.7	ZNF350	315.99	-0.471137	0.477307144770999	-0.987073190938997	0.721396
0.857869	0.721489282685879	ENSG00000254387.1	MYL12AP1	4.23723	0.23224	0.651500303874586	0.356469108281072	1.17466
0.128647	0.038927361186396	ENSG00000184160.8	ADRA2C	595.842	-0.471699	0.228430883339244	-2.06495391290805	0.721115
0.857869	0.721504119868928	ENSG00000260830.1	AL135744.1	4.74966	-0.45054	1.2639657317779	-0.356449292882687	0.731769
0.857881	0.721548584510722	ENSG00000287419.1	AL121929.4	6.54761	0.39185	1.09949740437286	0.356389910171541	1.31207
0.246252	0.0976706563406952	ENSG00000278600.1	AC015871.3	29.5965	-0.47212	0.285053085637859	-1.65625269293248	0.720904
0.857984	0.721704899648415	ENSG00000079263.19	SP140	3.3442	0.495617	1.39147345776467	0.356181160638128	1.40992
0.858077	0.721817593817646	ENSG00000230362.1	ACTG1P23	1.93203	-0.323108	0.907529066645947	-0.356030673932098	0.799346
0.858275	0.72204151357616	ENSG00000286319.1	AL135978.2	3.07998	0.628737	1.76744793344092	0.355731685516238	1.54621
0.858275	0.722053319805733	ENSG00000166800.10	LDHAL6A	3.33375	-0.539916	1.51782888438355	-0.35571592215423	0.687811
0.0771722	0.0195710258718554	ENSG00000175416.15	CLTB	1005.43	-0.472417	0.202365756454523	-2.33447189819963	0.720756
0.858335	0.722196058412486	ENSG00000233254.1	RPL21P134	10.7046	-0.132988	0.374059302170043	-0.35552534837639	0.911941
0.0246128	0.0043113400575238	ENSG00000204673.10	AKT1S1	4242.35	-0.472418	0.165503038246095	-2.85443538756216	0.720756
0.858385	0.722283216350111	ENSG00000247763.2	AC106800.1	2.44976	0.276459	0.777862807840052	0.355408988048114	1.21122
0.0487955	0.0105952451572151	ENSG00000211460.12	TSN	10785.4	-0.472779	0.184984644256955	-2.55577221553147	0.720575
0.858549	0.722507658417341	ENSG00000152705.8	CATSPER3	7.88751	-0.216051	0.608406041154039	-0.355109368493304	0.860919
8.64215e-05	3.90480984150812e-06	ENSG00000104218.14	CSPP1	954.479	-0.472817	0.102421541380536	-4.61638566907327	0.720556
0.858589	0.722593296424334	ENSG00000242861.1	AL591895.1	5.57615	-0.247741	0.69787047172482	-0.35499505420374	0.842214
0.858609	0.722660282442901	ENSG00000274624.1	AC007671.1	2.62392	0.398657	1.12327487541954	0.354905640840583	1.31828
0.858609	0.722679274157368	ENSG00000259804.1	AC027682.1	4.90946	0.244626	0.689320886704108	0.354880291095738	1.18479
0.0212015	0.00354325015088115	ENSG00000140859.16	KIFC3	1002.37	-0.472948	0.162179741664202	-2.91619848143616	0.720491
0.00468293	0.000515475641959878	ENSG00000175634.15	RPS6KB2	2388.75	-0.473472	0.136345813949813	-3.47258297492164	0.720229
0.480744	0.265934964417004	ENSG00000186976.15	EFCAB6	50.1486	-0.473716	0.425822656656187	-1.11247269370781	0.720107
0.858676	0.722874195652612	ENSG00000286828.1	AC008883.3	4.08778	0.341754	0.963718516996698	0.354620127122233	1.2673
0.858791	0.723005064417472	ENSG00000213594.4	GAPDHP25	4.48207	0.274514	0.774489179632425	0.354445468536057	1.20959
0.0461164	0.00982537086949858	ENSG00000166188.2	ZNF319	688.501	-0.473768	0.183494860704446	-2.58191525417927	0.720081
0.858899	0.723171830346343	ENSG00000226241.2	Z75746.1	2.73467	-0.273125	0.771055335550078	-0.354222916950437	0.827525
0.243188	0.0958489533246209	ENSG00000204442.4	FAM155A	210.082	-0.474005	0.284633253598518	-1.66531988530796	0.719963
0.85894	0.723334667949223	ENSG00000240758.2	AC010655.2	14.4573	0.218569	0.617416662184229	0.354005624701754	1.16358
0.85894	0.723354615906058	ENSG00000236148.5	RPL23AP37	2.60289	0.294602	0.83225832693605	0.353979007082983	1.22655
0.057585	0.0131790927092434	ENSG00000212719.13	LINC02693	977.34	-0.474048	0.19123370785063	-2.47889275113827	0.719942
0.0207374	0.00344400372385942	ENSG00000182173.13	TSEN54	594.241	-0.47415	0.162099705145983	-2.9250504605121	0.719891
0.00237772	0.000222068301083373	ENSG00000226054.2	MEMO1P1	118.103	-0.47448	0.128498593805453	-3.69249088655481	0.719726
0.859066	0.723564250257718	ENSG00000180673.9	EXOC5P1	6.27427	0.236071	0.667435569251186	0.353699295990311	1.17778
0.0419774	0.00867676888633283	ENSG00000007237.18	GAS7	30804.6	-0.474482	0.18078723971027	-2.62453376579979	0.719725
0.859202	0.723811339703901	ENSG00000174145.8	NWD2	8.78504	0.310068	0.877461765207846	0.353369644809075	1.23977
0.0504886	0.0110879121427639	ENSG00000196498.13	NCOR2	20642.7	-0.474876	0.186965231252113	-2.5399159186396	0.719529
0.34053	0.156718964877482	ENSG00000231340.1	ACTG1P10	41.4135	-0.474914	0.335345471913644	-1.41619313648338	0.71951
0.148686	0.0476896267154578	ENSG00000197324.9	LRP10	2926.48	-0.475075	0.239921739508043	-1.98012373525363	0.71943
0.859202	0.723975976656443	ENSG00000286080.1	AC011477.7	3.45489	0.469219	1.32866903305798	0.35315001787105	1.38436
0.0884639	0.0235954578977609	ENSG00000099331.13	MYO9B	11178.9	-0.475149	0.209903536505981	-2.26365312096647	0.719393
0.859202	0.72402789030078	ENSG00000263846.1	CIAPIN1P	8.79984	-0.163558	0.463231080794538	-0.353080768210344	0.89282
0.859202	0.724056337382737	ENSG00000236165.1	PRADC1P1	6.10603	0.225107	0.63762037483672	0.353042822242227	1.16886
0.859202	0.724064200963548	ENSG00000214578.5	HMGN2P15	10.4682	-0.182088	0.515784050469295	-0.353032332989377	0.881426
0.358907	0.169980568625929	ENSG00000166105.16	GLB1L3	46.1642	-0.475236	0.346314397233532	-1.37226624829464	0.719349
0.859202	0.724106287591662	ENSG00000255229.1	AC069287.3	4.10853	0.199645	0.565604334192185	0.352976194176437	1.14842
0.859202	0.724140400097661	ENSG00000251593.1	MSNP1	17.5798	-0.102171	0.289493960236896	-0.352930692758851	0.93163
0.0855244	0.0225842094299741	ENSG00000214655.10	ZSWIM8	3530.07	-0.475292	0.208425195308696	-2.2803960542745	0.719321
0.859202	0.724180792223444	ENSG00000269646.1	AC010487.1	2.67223	0.417143	1.18211970290474	0.352876816132131	1.33528
0.859326	0.724319839362125	ENSG00000227518.5	AL928970.1	12.2684	0.12684	0.359635148548449	0.352691357349245	1.0919
0.0193559	0.00316396319116181	ENSG00000245937.8	LINC01184	510.96	-0.475439	0.161092574029449	-2.95134205324639	0.719248
0.859435	0.724514084922053	ENSG00000213590.2	AL807752.1	5.81146	0.267864	0.760043945222108	0.352432296128473	1.20402
0.0136151	0.00201746008730114	ENSG00000144579.7	CTDSP1	4787.53	-0.475665	0.154053985265252	-3.08764987882514	0.719135
0.859467	0.724576722942764	ENSG00000105519.18	CAPS	17.4898	0.201229	0.571108032555116	0.352348762160706	1.14968
0.859488	0.724628837823058	ENSG00000187753.13	C9orf153	1.57175	-0.824407	2.34020815312617	-0.352279263710515	0.564714
0.503531	0.285784223144456	ENSG00000100031.19	GGT1	44.3707	-0.475762	0.445714393325837	-1.06741556449477	0.719087
0.00870425	0.00112468586947454	ENSG00000197226.12	TBC1D9B	4426.32	-0.475988	0.146128460556432	-3.25732246582688	0.718974
0.859584	0.724813896229463	ENSG00000253384.1	AC124242.2	2.62198	-0.300369	0.853243615909217	-0.352032490504315	0.812044
0.0219921	0.00371252089228208	ENSG00000125449.7	ARMC7	848.971	-0.47615	0.164098671313865	-2.90160858548273	0.718893
0.859764	0.725053390722417	ENSG00000221676.1	RNU6ATAC	4.87961	0.279576	0.794898032251721	0.351713159236371	1.21384
0.859764	0.725068916312742	ENSG00000206384.10	COL6A6	6.34213	-0.382211	1.08677491472659	-0.351692459345321	0.767261
0.0129448	0.00188272398703934	ENSG00000176108.9	CHMP6	780.456	-0.476412	0.153279085553694	-3.1081344453159	0.718763
0.859817	0.725183306144776	ENSG00000251062.1	AC025459.1	2.25003	-0.253299	0.720542508207223	-0.35153995081584	0.838975
0.0103171	0.00139514927916764	ENSG00000122952.17	ZWINT	2075.48	-0.476566	0.149129602455504	-3.1956527159346	0.718686
0.0268068	0.00482720742000583	ENSG00000108590.11	MED31	167.133	-0.47724	0.169333423253041	-2.81834391679505	0.718351
0.20401	0.0747537392058028	ENSG00000125844.16	RRBP1	12824.7	-0.477584	0.268008624773802	-1.78197235996647	0.718179
0.00117828	9.18948789135399e-05	ENSG00000171763.20	SPATA5L1	403.463	-0.47814	0.122253627388027	-3.91105227311943	0.717902
0.859862	0.725410840722582	ENSG00000224208.1	AL590762.3	2.29824	0.451918	1.28664799407874	0.351236618051081	1.36786
0.859862	0.725428777027869	ENSG00000203506.5	RBMS3-AS2	3.80428	-0.397394	1.13149112771233	-0.35121270803099	0.759228
0.179277	0.0620424521897323	ENSG00000170955.10	CAVIN3	89.2709	-0.478145	0.256241531861575	-1.86599223285967	0.7179
0.860052	0.725658031038317	ENSG00000285599.1	AC234917.2	4.31073	-0.625699	1.78308951049783	-0.350907118288332	0.648106
0.860056	0.725695769154616	ENSG00000249736.1	LINC02242	11.454	0.319959	0.911935123143807	0.350856817484561	1.24829
6.89816e-05	2.98323024130714e-06	ENSG00000173894.11	CBX2	6612.3	-0.478161	0.102346783228449	-4.67197104360834	0.717892
0.860135	0.725831664272325	ENSG00000250461.1	AC122718.1	15.4081	-0.134159	0.382572802814927	-0.350675691428466	0.911201
0.403999	0.202600581850103	ENSG00000226742.4	HSBP1L1	45.773	-0.478306	0.375384136901481	-1.27417731782658	0.71782
0.0464192	0.0099098838058865	ENSG00000137834.15	SMAD6	142.095	-0.478788	0.185651751699329	-2.5789579881416	0.71758
0.860495	0.726261184339251	ENSG00000169442.9	CD52	7.28946	0.427984	1.22244933919524	0.350103286748562	1.34535
0.860495	0.726274078642953	ENSG00000258603.4	AC005225.2	2.62458	0.362716	1.03607631440949	0.350086104786073	1.28584
0.189994	0.0674323526795122	ENSG00000267751.5	AC009005.1	154.395	-0.478821	0.261825185968956	-1.82878146525512	0.717564
0.860974	0.726765973327403	ENSG00000227973.1	PIN4P1	3.87106	0.281462	0.805488544859808	0.349430720683714	1.21543
0.272936	0.113139515466446	ENSG00000227470.1	AC073415.1	21.2392	-0.47903	0.302372277717824	-1.58423823460838	0.71746
0.00113161	8.75718499867867e-05	ENSG00000107021.16	TBC1D13	2325.94	-0.479227	0.122168431498063	-3.92267333086611	0.717362
0.861247	0.727113289978863	ENSG00000226361.5	TERF1P5	2.79559	-0.259445	0.743464009327756	-0.348968057940958	0.835409
0.861247	0.72711673252707	ENSG00000273102.1	AP000569.1	5.54862	-0.375544	1.07617081790215	-0.348963472474389	0.770815
0.308822	0.135679383109262	ENSG00000068976.14	PYGM	847.014	-0.479321	0.32124467844675	-1.49207538829783	0.717315
0.861314	0.727298701555985	ENSG00000230498.3	AL035409.1	1.57354	0.825565	2.36740633663223	0.348721100573507	1.77223
0.0139641	0.00208096876880466	ENSG00000257704.4	INAFM1	202.165	-0.479591	0.155790838568371	-3.07842646961784	0.717181
0.861314	0.727311736569468	ENSG00000257277.2	AC092652.1	3.35038	-0.471016	1.35076205735866	-0.34870373949887	0.721456
0.00013471	6.65909758992006e-06	ENSG00000087274.17	ADD1	13274.9	-0.480093	0.106585297131039	-4.50430351766558	0.716932
0.0161063	0.00250829004161749	ENSG00000178927.18	CYBC1	1327.36	-0.480152	0.158867490397626	-3.02233956490994	0.716902
0.428884	0.221670154361991	ENSG00000270175.1	AC023509.3	24.6094	-0.480315	0.393024334276764	-1.22209909753408	0.716821
0.861686	0.727764248715748	ENSG00000228606.3	AL139011.1	15.5487	-0.132574	0.380850454390256	-0.34810111270072	0.912202
0.590249	0.370591036135224	ENSG00000146374.14	RSPO3	240.397	-0.480635	0.536802337749991	-0.895366811150971	0.716662
0.86185	0.728000768920065	ENSG00000276545.1	PCDHGB9P	12.0575	-0.194691	0.559801272733416	-0.347786180499423	0.87376
0.301981	0.131495704912655	ENSG00000279641.1	AC120057.3	71.4093	-0.480716	0.318728324193778	-1.5082298701026	0.716622
0.0151587	0.00231813030169196	ENSG00000122490.19	SLC66A2	723.543	-0.480756	0.157825545932087	-3.04612293901538	0.716602
0.861951	0.728184174138128	ENSG00000241185.2	AC005410.1	2.27155	0.409997	1.17970375688302	0.347541995892452	1.32868
3.57711e-05	1.3740403807671e-06	ENSG00000111786.9	SRSF9	4734.66	-0.480901	0.0995914755898383	-4.82873366258079	0.71653
5.38912e-05	2.22507437828756e-06	ENSG00000132323.9	ILKAP	1048.41	-0.481026	0.101657472949596	-4.73182752592698	0.716468
0.862293	0.728618904741737	ENSG00000242667.1	AC087385.2	2.29896	-0.335214	0.966136511185477	-0.346963280909155	0.792667
0.862293	0.728621666599867	ENSG00000178636.8	AC092656.1	2.11331	0.595419	1.71610495160516	0.346959604685065	1.51091
0.711411	0.509078716193367	ENSG00000242282.6	AC108488.1	23.1806	-0.481108	0.728649610296624	-0.660272902272227	0.716427
0.172342	0.0586595723427962	ENSG00000236539.3	HNRNPA1P54	125.656	-0.481512	0.254669204630719	-1.89073616422098	0.716226
0.862293	0.7287498429214	ENSG00000207181.1	SNORA14B	3.21814	-0.255778	0.7375616437643	-0.346788998298164	0.837535
0.0106062	0.00144900236442941	ENSG00000054611.14	TBC1D22A	1606.74	-0.481701	0.151254441729567	-3.18470780051107	0.716133
0.862293	0.728762845052306	ENSG00000204071.10	TCEAL6	5.01577	-0.314448	0.9067870418651	-0.346771692650262	0.804159
0.862351	0.728857889526633	ENSG00000102760.13	RGCC	12.7219	0.268359	0.774161800588605	0.346645192985477	1.20444
0.154557	0.0503357062987676	ENSG00000251247.11	ZNF345	187.131	-0.481809	0.246185285177834	-1.95710005225612	0.716079
0.862367	0.728929687320503	ENSG00000240125.1	RPL23AP75	3.41211	-0.209561	0.604707634411221	-0.346549637222118	0.8648
0.0557093	0.0126153803165872	ENSG00000047621.12	C12orf4	1088.49	-0.481934	0.193202782855013	-2.49444632910571	0.716017
0.34979	0.16373823051766	ENSG00000188825.14	LINC00910	69.5641	-0.482335	0.346353330336318	-1.39260843627753	0.715818
0.862517	0.729160508302179	ENSG00000224315.2	RPL7P7	2.21072	-0.323195	0.933436778274073	-0.346242458754596	0.799298
0.395776	0.196439789887568	ENSG00000261094.2	AC007066.2	20.7878	-0.482338	0.373395661344013	-1.29176139078522	0.715817
0.862518	0.729305388524573	ENSG00000283663.1	AC008687.8	2.13569	0.578299	1.67114408972609	0.346049667648455	1.49309
0.862518	0.729305833324669	ENSG00000259562.2	AC090607.2	2.13271	0.519381	1.50088854285338	0.346049075775864	1.43334
0.862518	0.72933073282209	ENSG00000271824.2	SMIM32	6.88148	0.400342	1.15700476916334	0.346015943489662	1.31982
3.76361e-05	1.46535895289941e-06	ENSG00000100028.12	SNRPD3	7042.12	-0.482339	0.100155513153334	-4.81590273180441	0.715816
0.00177269	0.000153170850006896	ENSG00000131165.15	CHMP1A	2838.02	-0.482734	0.12750928139271	-3.78587144365299	0.71562
0.862566	0.729451288180504	ENSG00000262728.6	AC123768.3	8.18628	0.143739	0.415603167871741	0.345855532986484	1.10476
0.261392	0.10644082200728	ENSG00000178078.11	STAP2	334.768	-0.483221	0.299319154825734	-1.6143993989969	0.715379
0.215401	0.0807992686803939	ENSG00000228106.6	AL392172.1	71.1743	-0.48343	0.276868090436234	-1.74606723920403	0.715275
0.763276	0.578581727559956	ENSG00000177374.13	HIC1	242.13	-0.483499	0.870452429731655	-0.555457565297502	0.715241
0.0113584	0.00158778611197891	ENSG00000198933.9	TBKBP1	1673.89	-0.483871	0.153213750656218	-3.15814123702001	0.715057
0.0854216	0.0225390439778135	ENSG00000204439.4	C6orf47	156.488	-0.484183	0.212252878802371	-2.28115893118735	0.714902
0.862918	0.729950196118158	ENSG00000255568.3	BRWD1-AS2	10.6275	-0.193946	0.561850932151454	-0.345191782534908	0.874211
0.012544	0.0018091930538377	ENSG00000153885.14	KCTD15	2758.86	-0.484424	0.155269792820054	-3.11988883105485	0.714782
0.0575011	0.0131390666014774	ENSG00000164638.10	SLC29A4	1591.62	-0.484603	0.19540611933596	-2.47997752012897	0.714694
0.863272	0.730414083910415	ENSG00000277548.1	AC018926.3	2.68154	-0.373684	1.0844789011142	-0.344574759536431	0.771809
0.863272	0.730417247408578	ENSG00000164128.7	NPY1R	18.1029	0.415479	1.20578764454442	0.344570552178254	1.33374
9.33407e-06	2.84955337724517e-07	ENSG00000133026.13	MYH10	37946.3	-0.484659	0.094417643358778	-5.13313501396878	0.714666
0.0265233	0.00476349665497923	ENSG00000187954.12	CYHR1	1512.05	-0.484681	0.171713927492952	-2.82260671094824	0.714655
0.0033257	0.0003362885309936	ENSG00000171848.15	RRM2	4706.56	-0.484694	0.13517747959275	-3.58561208188141	0.714649
0.863569	0.730779264440932	ENSG00000236768.1	AC124916.1	9.7989	-0.208856	0.606980868171041	-0.344089120589992	0.865223
0.863776	0.730989211125149	ENSG00000235051.3	AL357497.1	5.84875	-0.243011	0.706817626391218	-0.343809957653802	0.84498
0.0793938	0.0203929751140457	ENSG00000272447.1	AL135925.1	378.806	-0.484835	0.209067092204306	-2.31903801614239	0.714579
0.8638	0.731078794312936	ENSG00000227311.3	AL031985.2	6.49611	0.17857	0.519565426058817	0.343690848397865	1.13176
0.863838	0.731146578799665	ENSG00000272498.1	AC090948.2	9.368	-0.184923	0.538190915933729	-0.34360072580144	0.879696
0.0169558	0.00267956414867709	ENSG00000102317.18	RBM3	9087.63	-0.485126	0.161585225511068	-3.00229041239229	0.714435
0.863966	0.731360472422008	ENSG00000285812.1	AL390719.3	10.1394	-0.273441	0.796468678558577	-0.34331636267348	0.827344
0.863966	0.731363468110692	ENSG00000286880.1	AC005258.2	1.73935	0.433656	1.26315181711263	0.343312380220799	1.35065
0.00369399	0.000383441453896723	ENSG00000198736.11	MSRB1	728.881	-0.485167	0.136619451964661	-3.55122569457563	0.714415
0.17905	0.0619423722268876	ENSG00000132793.11	LPIN3	58.9175	-0.485439	0.260050646692046	-1.86670802670358	0.71428
0.863992	0.731484476557826	ENSG00000198774.5	RASSF9	2.80063	0.456359	1.32990380075383	0.343151516782937	1.37207
0.228115	0.0877061351217039	ENSG00000281490.1	CICP14	127.575	-0.485459	0.284289047237296	-1.70762398430815	0.71427
0.0363432	0.00720318446437557	ENSG00000101158.15	NELFCD	3810.67	-0.48581	0.180779777770227	-2.68730176397589	0.714096
0.864191	0.731756983508815	ENSG00000236876.3	TMSB4XP1	8.61366	-0.136945	0.399502080386503	-0.342789290238913	0.909443
0.00451131	0.000491300067575868	ENSG00000100294.13	MCAT	635.942	-0.485873	0.139400219390932	-3.48545542680552	0.714065
0.397461	0.197760655474618	ENSG00000272909.1	AL122035.2	39.2747	-0.48601	0.377349105472171	-1.28795779413451	0.713997
0.0352682	0.00690555005991941	ENSG00000134780.10	DAGLA	1038.37	-0.486114	0.179951424580804	-2.70136503675669	0.713945
0.19041	0.06770271313099	ENSG00000139835.14	GRTP1	139.838	-0.486306	0.266179981219543	-1.8269804217838	0.713851
0.0437983	0.00917293890956353	ENSG00000178719.17	GRINA	9449.57	-0.486337	0.186654879558926	-2.605540646481	0.713835
0.864631	0.732338335196751	ENSG00000228285.2	LYPLA2P1	1.97334	0.276418	0.808201658834994	0.342016685822672	1.21118
0.0226125	0.00384363760609589	ENSG00000072422.17	RHOBTB1	1597.94	-0.48636	0.168248770367781	-2.89071725331029	0.713824
0.864674	0.732444161363444	ENSG00000269476.1	AC010326.2	2.55717	0.819831	2.39803530482289	0.341876067002489	1.7652
0.000797794	5.70540182703986e-05	ENSG00000248008.3	NRAV	208.116	-0.486363	0.120845306265542	-4.02467514681209	0.713822
0.034251	0.00663336306062184	ENSG00000197114.11	ZGPAT	486.694	-0.486786	0.179314050875356	-2.71471099174646	0.713613
0.0052566	0.000592852693303686	ENSG00000167670.16	CHAF1A	3538.99	-0.486946	0.141765748930627	-3.43486335251511	0.713534
0.864973	0.732868560352451	ENSG00000271547.1	AC117498.3	2.83418	-0.403392	1.18188610142604	-0.341312205495775	0.756078
0.864973	0.732942233113207	ENSG00000232273.1	FTH1P1	1.75945	-0.289596	0.848721480760726	-0.341214334054156	0.818131
0.181778	0.0631932298791898	ENSG00000259673.6	IQCH-AS1	109.457	-0.487014	0.262141573790268	-1.85782950417157	0.7135
0.011909	0.00169134578833421	ENSG00000141994.16	DUS3L	1082.32	-0.487306	0.155209118006714	-3.13967635330622	0.713356
0.38222	0.186473476711365	ENSG00000221817.10	PPP3CB-AS1	30.6553	-0.487349	0.36890099812334	-1.32108364201228	0.713335
0.000127429	6.22211551543217e-06	ENSG00000138246.17	DNAJC13	2452.73	-0.488211	0.108042470583446	-4.51869770963448	0.712908
0.00473243	0.000522695024063863	ENSG00000183978.8	COA3	1273.48	-0.488882	0.140935026950888	-3.46884803371451	0.712577
0.865105	0.733192618568662	ENSG00000228703.1	AL355310.2	1.65398	-0.499854	1.46635568902157	-0.340881730986739	0.707178
0.865273	0.733383182783766	ENSG00000270154.1	AC130352.1	1.89671	-0.303665	0.891482911037907	-0.340628617583022	0.810192
0.865273	0.733404162918852	ENSG00000278383.1	AL031673.1	7.93634	0.222133	0.652179597688364	0.340600752439372	1.16646
0.769453	0.586699572983386	ENSG00000267120.3	AD000671.2	24.7903	-0.48916	0.899811264694765	-0.543624970384075	0.71244
0.865386	0.733569824396984	ENSG00000245598.6	DACT3-AS1	11.929	0.252114	0.740683701093338	0.340380735454882	1.19095
0.0130649	0.00190650117522045	ENSG00000148773.14	MKI67	29822.6	-0.489815	0.157779641902959	-3.10442366369157	0.712116
0.0016741	0.000143222775310246	ENSG00000168061.17	SAC3D1	590.439	-0.489878	0.128829365428635	-3.80253543162548	0.712085
0.865624	0.73389144063791	ENSG00000278570.5	NR2E3	3.20123	0.34796	1.02355198329426	0.339953640120597	1.27276
0.00229022	0.000211961922489085	ENSG00000146834.14	MEPCE	3324.35	-0.489885	0.132246994641183	-3.70431596932599	0.712082
0.865643	0.733997413170492	ENSG00000232645.5	LINC01431	10.1191	0.228121	0.671312998400696	0.339812925818248	1.17131
0.865643	0.734009858671095	ENSG00000265478.2	AC107982.3	6.5597	-0.202486	0.595903773464102	-0.339796400657429	0.869052
0.00979499	0.00130208547285026	ENSG00000160298.18	C21orf58	346.282	-0.489898	0.152354336943005	-3.21551972233179	0.712075
0.865675	0.734117187351448	ENSG00000244052.1	RPL5P24	4.59751	0.184228	0.542399428120917	0.339653893269095	1.13621
0.00135832	0.000109979149526155	ENSG00000118007.13	STAG1	2788.33	-0.489932	0.126680795972187	-3.86745048644991	0.712059
0.865782	0.734253896783023	ENSG00000258938.1	AL162311.3	12.8078	0.263168	0.77522600092712	0.339472385101604	1.20011
0.865885	0.734435991598923	ENSG00000224596.8	ZMIZ1-AS1	10.1651	-0.288152	0.849427612660197	-0.339230636440338	0.81895
0.865885	0.734455241688061	ENSG00000070388.11	FGF22	5.79279	-0.223349	0.658447235808591	-0.339205081224918	0.856575
0.00892035	0.00115675371548556	ENSG00000010322.16	NISCH	8403.65	-0.489963	0.150788832354485	-3.24933448887736	0.712043
0.865885	0.73447993374467	ENSG00000147485.13	PXDNL	3.73556	-0.355794	1.0490074628278	-0.339172301917856	0.781439
0.117003	0.0342981095772551	ENSG00000273628.1	AL354798.1	37.0106	-0.490026	0.231521408373784	-2.11654938628608	0.712012
0.00010844	5.0726504121115e-06	ENSG00000204209.13	DAXX	2038.35	-0.490051	0.107425944898366	-4.56176044134393	0.712
0.00804868	0.00101523024487254	ENSG00000175536.7	LIPT2	142.663	-0.490188	0.149162405271495	-3.28627172343641	0.711932
0.148764	0.0477310835597193	ENSG00000182534.13	MXRA7	2692.29	-0.49028	0.247646721218502	-1.9797548358042	0.711887
0.201568	0.0736142931139025	ENSG00000172247.4	C1QTNF4	525.563	-0.490306	0.27406654777519	-1.78900324401498	0.711874
0.866467	0.735182913595733	ENSG00000245571.7	FAM111A-DT	7.11712	-0.330438	0.976934340842228	-0.338239231742242	0.795295
0.866566	0.73530162232301	ENSG00000135722.9	FBXL8	4.02865	0.480521	1.42131680849173	0.338081697881143	1.39525
0.0145821	0.00220943008804525	ENSG00000157399.16	ARSL	341.21	-0.490538	0.160278599891396	-3.06053354550899	0.71176
0.866706	0.73549058819374	ENSG00000263603.1	AC127024.2	5.20482	-0.216401	0.640560282818044	-0.337830945728079	0.86071
0.866735	0.735549763266857	ENSG00000275329.1	AL138781.1	13.7986	-0.148943	0.440982441605741	-0.337752426514369	0.901911
0.86678	0.735622593912683	ENSG00000236519.1	LINC01424	2.77059	-0.468323	1.38698241364381	-0.3376557906237	0.722804
0.0467878	0.0100192440787451	ENSG00000197557.7	TTC30A	374.247	-0.490583	0.190505547214896	-2.575164436743	0.711737
1.63483e-07	2.64997795078015e-09	ENSG00000156650.14	KAT6B	1593.06	-0.490636	0.0824331562162263	-5.95193057074842	0.711711
0.866863	0.735797599346628	ENSG00000259262.1	NDUFA3P4	1.68705	0.428384	1.2695739258916	0.337423596235384	1.34573
0.86695	0.735906918679986	ENSG00000099869.8	IGF2-AS	6.77948	0.358217	1.06208142360979	0.337278562337772	1.28184
0.00468009	0.000514843420919366	ENSG00000119650.12	IFT43	488.598	-0.490652	0.14127977377957	-3.47291237178839	0.711703
0.00584706	0.00068037786667481	ENSG00000163935.14	SFMBT1	689.787	-0.49066	0.144423600392299	-3.39736645907991	0.711699
0.00305262	0.000301553970744233	ENSG00000107672.15	NSMCE4A	1506.25	-0.490828	0.135814272915135	-3.61396140441344	0.711617
0.479202	0.264484388479271	ENSG00000180596.7	H2BC4	34.8656	-0.490912	0.43994301013539	-1.11585457522266	0.711575
0.0469877	0.0100866020482111	ENSG00000132330.18	SCLY	1019.75	-0.490962	0.190824476686765	-2.57284619802081	0.71155
0.867055	0.73620474667863	ENSG00000237818.1	RPS3AP29	2.63641	0.250072	0.742310174196078	0.336883470081321	1.18927
0.867181	0.736363797422574	ENSG00000275371.1	AC012645.4	2.50307	0.329972	0.980098463581699	0.336672498306647	1.25699
0.00207196	0.000186927793673291	ENSG00000123643.13	SLC36A1	752.744	-0.491438	0.131539149199829	-3.736057699493	0.711316
0.867409	0.736610552676508	ENSG00000163273.4	NPPC	9.32492	0.35198	1.04648439356717	0.336345221134353	1.27631
0.867511	0.736731899637784	ENSG00000133246.12	PRAM1	4.89577	0.470525	1.39960525173009	0.336184289082578	1.38561
0.0126561	0.00183208757986514	ENSG00000155755.19	TMEM237	1703.06	-0.491456	0.157710969089619	-3.11618264858475	0.711307
0.86753	0.73683449991809	ENSG00000164764.11	SBSPON	19.4152	0.177366	0.527800012116427	0.336048225936501	1.13082
0.236065	0.0918166736460625	ENSG00000156711.17	MAPK13	69.2692	-0.491512	0.291544141895265	-1.68589163381432	0.711279
0.000264343	1.51724721077496e-05	ENSG00000231074.9	HCG18	439.127	-0.491516	0.113614503208441	-4.32616945169918	0.711277
0.867559	0.736966075299322	ENSG00000276698.1	AL136295.6	7.68807	-0.138833	0.413347910385618	-0.335873746625221	0.908254
0.0364447	0.00723117506684073	ENSG00000148343.18	MIGA2	210.949	-0.492081	0.183201598882339	-2.68600618296324	0.710999
0.867616	0.737096838632621	ENSG00000235795.1	AC093157.2	2.21855	-0.575841	1.71534314489795	-0.335700354283385	0.670895
0.867616	0.737100034834375	ENSG00000278177.1	AL354811.1	1.92357	-0.352141	1.04898767858219	-0.335696116242283	0.783421
0.0018132	0.000157675751886309	ENSG00000167695.15	TLCD3A	1437.19	-0.492574	0.130356769878921	-3.77865807051218	0.710756
0.867691	0.737233514307773	ENSG00000238062.6	SPATA3-AS1	4.33745	0.464887	1.38557589306256	0.335519132955821	1.38021
0.867783	0.737411220194828	ENSG00000248578.1	NPM1P21	13.7257	-0.148994	0.444382719947273	-0.335283525229783	0.901879
0.867783	0.737414201969	ENSG00000159247.13	TUBBP5	14.5271	-0.293462	0.875274830770562	-0.335279572064111	0.815942
0.0106465	0.00145596424093753	ENSG00000132004.13	FBXW9	684.675	-0.492659	0.154762689454223	-3.18332036479994	0.710714
0.0697979	0.0170887297557049	ENSG00000118922.17	KLF12	2308.74	-0.492849	0.206663354318867	-2.38479308769292	0.71062
0.0353494	0.00693216003466946	ENSG00000186446.12	ZNF501	212.388	-0.493064	0.18261053506573	-2.70008577821739	0.710514
0.868003	0.737708702958884	ENSG00000246627.6	CACNA1C-AS1	2.3252	-0.348625	1.04101611515188	-0.334889155419647	0.785332
0.868129	0.737870875467551	ENSG00000224520.2	KRT8P45	2.17113	-0.39402	1.17732444166807	-0.334674186947754	0.761006
0.868129	0.737896471486012	ENSG00000260265.1	LINC02562	11.1564	0.322276	0.963052503834149	0.334640259447864	1.2503
0.527412	0.307957487393355	ENSG00000139567.13	ACVRL1	103.976	-0.49314	0.483699200337532	-1.01951720915769	0.710477
0.00594287	0.000694633534743239	ENSG00000063176.16	SPHK2	781.787	-0.493464	0.145492152636229	-3.39168853892272	0.710317
0.868131	0.738023897024139	ENSG00000233478.1	AL031280.1	9.15653	0.290276	0.867866005037136	0.334471362740612	1.22287
0.0714893	0.0176753574641089	ENSG00000022567.9	SLC45A4	462.536	-0.493479	0.208012755731804	-2.37234960214006	0.71031
0.868131	0.738061437662122	ENSG00000271327.1	AC010201.2	14.1927	-0.155257	0.464254108216743	-0.334421606166193	0.897973
0.041239	0.0084777073861764	ENSG00000071282.12	LMCD1	1095.9	-0.493479	0.18746162656373	-2.63242766326487	0.71031
0.0491527	0.0106939158509736	ENSG00000235363.1	SNRPGP10	163.916	-0.493987	0.193527367119995	-2.55254479091755	0.71006
0.0206644	0.00342938350620642	ENSG00000258839.3	MC1R	374.034	-0.494215	0.168883200166151	-2.92637403621957	0.709948
0.104673	0.0295174319922779	ENSG00000114554.11	PLXNA1	7119.88	-0.494236	0.227077614665256	-2.17650618114527	0.709938
0.0401403	0.00818241478568332	ENSG00000104738.18	MCM4	8052.83	-0.494437	0.186971516624792	-2.64444853822023	0.709839
0.409237	0.206559900084857	ENSG00000166321.14	NUDT13	102.055	-0.4946	0.391582272458744	-1.26308147688855	0.709758
0.70707	0.503441278853828	ENSG00000196569.12	LAMA2	205	-0.494805	0.739524696402669	-0.669084967152867	0.709658
0.0124139	0.00178553516165369	ENSG00000184164.14	CRELD2	619.156	-0.494921	0.158437476385355	-3.12376414890219	0.7096
0.0627488	0.0147874381407191	ENSG00000100139.13	MICALL1	3227.27	-0.49493	0.203044788337401	-2.43754342158523	0.709596
3.13563e-05	1.17797232995233e-06	ENSG00000090266.13	NDUFB2	996.919	-0.494954	0.101856923334878	-4.85930719910223	0.709584
0.142321	0.0447878812027375	ENSG00000196998.19	WDR45	687.561	-0.494978	0.246669984360227	-2.00664119891197	0.709572
0.868488	0.738837992582659	ENSG00000204379.11	XAGE1A	1.70297	0.582254	1.7464504330442	0.333392541346032	1.49719
0.868488	0.738837992582659	ENSG00000204382.11	XAGE1B	1.70297	0.582254	1.7464504330442	0.333392541346032	1.49719
0.00125816	0.000100098511560841	ENSG00000273559.5	CWC25	588.21	-0.495024	0.127244059941951	-3.89035297380824	0.70955
0.00186465	0.00016321930760757	ENSG00000183597.16	TANGO2	345.855	-0.49524	0.131361858846306	-3.77004317664454	0.709444
0.868528	0.738996957775051	ENSG00000279616.1	AL096817.1	3.41224	-0.280054	0.840544988158195	-0.333181929508353	0.82356
0.23459	0.0910666197550387	ENSG00000183196.10	CHST6	912.455	-0.495344	0.293137817969958	-1.68979793118664	0.709393
0.102884	0.0288557478410852	ENSG00000250312.8	ZNF718	490.635	-0.495475	0.226714937484142	-2.18545164332853	0.709328
0.0508434	0.011186286488459	ENSG00000196236.13	XPNPEP3	1024.79	-0.495511	0.195327217678006	-2.53682497562889	0.70931
0.0119307	0.00169540278247923	ENSG00000166508.18	MCM7	12120.6	-0.495623	0.157893382587402	-3.13897436596691	0.709255
0.86855	0.739151479903361	ENSG00000250027.1	AC022272.1	8.52128	-0.200167	0.601142432940695	-0.332977218418591	0.87045
0.868765	0.739408415038273	ENSG00000234810.4	AL603840.1	1.59644	0.521866	1.56887571848192	0.332636861346168	1.43581
0.0713182	0.0176187204061877	ENSG00000229891.2	LINC01315	99.1893	-0.496144	0.209031608402684	-2.37353505748412	0.708999
0.0130238	0.00189683097834621	ENSG00000176533.13	GNG7	1477.92	-0.496249	0.159774890044608	-3.10592768427436	0.708948
0.689995	0.481042551835054	ENSG00000142621.19	FHAD1	35.7353	-0.496463	0.704576393565389	-0.70462674217479	0.708842
0.0588285	0.0135488760793387	ENSG00000196227.11	FAM217B	3914.13	-0.496671	0.201162295879875	-2.46900649095393	0.70874
0.868811	0.739583183351156	ENSG00000165164.14	CFAP47	2.71806	-0.403982	1.2153289645022	-0.332405371115759	0.755769
0.455035	0.243019595051319	ENSG00000231245.2	C1DP1	33.8598	-0.496743	0.425485630074352	-1.16747253114268	0.708705
0.287148	0.121907012148837	ENSG00000287016.1	AC010996.1	35.5548	-0.49684	0.321201262160086	-1.54681852385936	0.708657
0.00523445	0.000589111141664643	ENSG00000106144.20	CASP2	2150.77	-0.496934	0.144601257671188	-3.43657871541693	0.708611
0.868899	0.739835966209674	ENSG00000260518.2	BMS1P8	2.3535	0.425462	1.28123888510167	0.332070577842659	1.343
0.868899	0.739888200774763	ENSG00000215388.3	ACTG1P3	2.00999	-0.455284	1.37133244849542	-0.332001401444025	0.729366
0.000323129	1.93393673981647e-05	ENSG00000197798.9	FAM118B	1050.45	-0.497086	0.11634864979785	-4.27238456523013	0.708536
0.868899	0.739902387441403	ENSG00000220744.1	RPL5P18	7.31852	0.21723	0.65434030404201	0.331982613727994	1.1625
0.416929	0.21248905163049	ENSG00000133640.20	LRRIQ1	72.8276	-0.497908	0.399364558505042	-1.24675034753371	0.708133
0.86937	0.740373770703918	ENSG00000225914.3	TSBP1-AS1	7.73839	0.194238	0.58618647770967	0.331358417044603	1.14412
0.0101644	0.00136818021668113	ENSG00000160113.5	NR2F6	2178.58	-0.498059	0.155581179049794	-3.20128102711956	0.708059
0.869422	0.740492177265323	ENSG00000273108.1	AL121929.3	4.07732	0.306847	0.92646504450314	0.331201645640213	1.237
0.869422	0.740544725787511	ENSG00000279077.1	AC023090.2	3.80539	-0.315416	0.952539241678676	-0.331132073509096	0.803619
0.869422	0.740557910033554	ENSG00000173662.21	TAS1R1	3.01114	-0.438478	1.32424709918376	-0.331114618348815	0.737913
0.869477	0.740671200359358	ENSG00000262141.1	AC040162.2	1.67972	0.374221	1.13069686207244	0.330964632829873	1.29614
1.83144e-09	1.76057866959974e-11	ENSG00000120451.10	SNX19	2641.05	-0.498097	0.074070684006135	-6.72461455189534	0.70804
0.00969137	0.00128672271729311	ENSG00000267673.6	FDX2	391.033	-0.498253	0.154788561697252	-3.21892469542416	0.707964
0.869479	0.74074616729749	ENSG00000277310.1	AC090246.1	1.71896	0.384503	1.16211191697086	0.330865387891799	1.30541
0.869486	0.740786994321367	ENSG00000244723.3	ASLP1	3.45474	0.403942	1.22106423435014	0.33081134043034	1.32312
0.869488	0.740840790015821	ENSG00000280278.1	AC009108.5	7.40604	0.22932	0.693352571241472	0.330740126312649	1.17228
5.85486e-06	1.62255637997435e-07	ENSG00000196700.9	ZNF512B	1743.04	-0.498294	0.0951290544961511	-5.23808010647048	0.707944
0.373476	0.18004613589207	ENSG00000078295.17	ADCY2	550.349	-0.498825	0.372087175439283	-1.34061299501487	0.707683
0.0165469	0.00259963018363176	ENSG00000168818.10	STX18	1717.73	-0.499715	0.165935652033291	-3.01149694528501	0.707247
0.869543	0.741010616740059	ENSG00000205413.8	SAMD9	14.2395	0.243258	0.735996698434211	0.330515322663968	1.18366
0.0440136	0.00923751630853166	ENSG00000136492.9	BRIP1	1375.3	-0.499798	0.191998298474285	-2.60313651456081	0.707206
0.539284	0.319075765638199	ENSG00000139725.8	RHOF	27.7271	-0.500076	0.501902952748952	-0.996358960491679	0.70707
0.204851	0.0751937571087067	ENSG00000253683.1	AC027309.2	32.6644	-0.500084	0.281059423841463	-1.7792806780849	0.707066
0.00579892	0.000673609551078435	ENSG00000141873.11	SLC39A3	636.493	-0.500299	0.147142513596567	-3.4001010465728	0.70696
0.870061	0.741642400047217	ENSG00000162779.22	AXDND1	1.94141	-0.779076	2.36313362166924	-0.329679162699073	0.58274
0.870061	0.741662063536612	ENSG00000232872.2	CTAGE3P	5.72715	0.247643	0.75122264287141	0.329653141935334	1.18727
2.61231e-08	3.3208981592189e-10	ENSG00000182944.17	EWSR1	13874.3	-0.500319	0.0796305379540821	-6.28300526266688	0.70695
0.198696	0.0719915376225878	ENSG00000197128.11	ZNF772	479.651	-0.500594	0.278236049859016	-1.79917161759085	0.706816
0.028386	0.0051972074561477	ENSG00000172366.20	MCRIP2	214.13	-0.50077	0.179195417952799	-2.79454955584982	0.706729
0.0100172	0.00134188319088847	ENSG00000102996.5	MMP15	3469.16	-0.500815	0.156169631872099	-3.20686850171448	0.706707
0.508485	0.29066952287481	ENSG00000105963.15	ADAP1	332.271	-0.500976	0.474115305316502	-1.05665400671616	0.706629
0.870545	0.74230912805726	ENSG00000258457.5	AL132780.2	14.7161	-0.213184	0.64837623495457	-0.328797003602838	0.862631
0.870545	0.742327517346069	ENSG00000233690.1	EBAG9P1	4.65747	0.23641	0.719068014138766	0.328772676052832	1.17806
0.870545	0.742369531104435	ENSG00000256150.2	ITFG2-AS1	4.48855	-0.293417	0.892614032265881	-0.32871709595983	0.815967
0.595465	0.376290981325093	ENSG00000286001.1	AC021087.5	67.253	-0.501266	0.566561758346144	-0.884750928074546	0.706487
0.637849	0.421983016686345	ENSG00000248587.8	GDNF-AS1	77.7327	-0.501313	0.624311713852891	-0.802985670944642	0.706463
0.177958	0.0613847821148657	ENSG00000278922.1	AC002310.5	100.49	-0.5016	0.268132757526476	-1.8707136477263	0.706323
0.870597	0.74253885097234	ENSG00000286115.1	AC010092.1	5.52368	-0.298715	0.909349846471715	-0.328493112625833	0.812976
0.870667	0.74265447200578	ENSG00000234112.2	AC099066.3	1.78795	0.513726	1.56461612763701	0.328340173803231	1.42773
0.378299	0.183565219484029	ENSG00000168398.6	BDKRB2	107.013	-0.501616	0.377194943459513	-1.32985752149867	0.706315
0.870667	0.742727884546887	ENSG00000229766.7	AL021396.1	1.8438	0.495981	1.51101628099463	0.328243070651985	1.41028
0.505157	0.28726299687635	ENSG00000265451.1	AC012447.1	46.3642	-0.50212	0.471852945627557	-1.06414504674119	0.706068
0.870671	0.742807244710431	ENSG00000264808.1	AC068025.1	6.53538	0.282587	0.861183431783797	0.328138104030644	1.21637
1.00136e-05	3.085189781099e-07	ENSG00000141560.15	FN3KRP	2096.48	-0.502165	0.0981142081897809	-5.11816723985771	0.706046
0.0003647	2.24875092152147e-05	ENSG00000038358.15	EDC4	3724.6	-0.502304	0.11850596292007	-4.2386428327661	0.705978
0.870717	0.742921347885414	ENSG00000279519.1	AC007382.1	2.08528	-0.258306	0.787550259210108	-0.327987190506261	0.836069
0.000344788	2.09546690409515e-05	ENSG00000144043.12	TEX261	3500.7	-0.502452	0.11809982733515	-4.25446792793445	0.705906
0.870726	0.743009144705392	ENSG00000272871.1	AL159169.2	2.76649	0.385443	1.17559256219438	0.327871075005464	1.30626
0.870726	0.743078634732778	ENSG00000278705.1	H4C2	18.7512	0.174833	0.533387451411454	0.327779174249015	1.12883
0.206416	0.0760839552432731	ENSG00000144278.15	GALNT13	377.389	-0.502647	0.283361398019064	-1.77387423590385	0.70581
0.870726	0.74310447044463	ENSG00000232653.8	GOLGA8N	16.6808	-0.147463	0.449932298813226	-0.327745007153487	0.902837
0.000140702	7.04583237915949e-06	ENSG00000111667.13	USP5	8200.68	-0.503541	0.112089782201392	-4.49229925103628	0.705373
0.870743	0.743196040284146	ENSG00000285577.1	AC019127.1	1.59945	0.418785	1.27824940459526	0.327623911366531	1.3368
0.870743	0.743223900469449	ENSG00000206448.3	PPIAP30	3.15704	-0.364078	1.11139336096122	-0.327587068845137	0.776965
0.870818	0.743357652076586	ENSG00000179774.9	ATOH7	6.03198	-0.255015	0.778886417972876	-0.32741020089081	0.837978
1.77338e-07	2.93161850367728e-09	ENSG00000188070.9	C11orf95	3593.74	-0.503671	0.0848590953859643	-5.93538214559932	0.70531
0.515346	0.296579756336141	ENSG00000251867.4	AC009812.1	38.553	-0.503907	0.482764307763104	-1.04379605686584	0.705194
0.00291493	0.000286310573063458	ENSG00000155034.19	FBXL18	1763.56	-0.50439	0.139050770645964	-3.62738107790306	0.704958
0.0144867	0.00218973476492046	ENSG00000064199.6	SPA17	1069.29	-0.504682	0.164755710972599	-3.06321390284709	0.704816
0.871045	0.743724970943303	ENSG00000278921.2	EPB41L4A-DT	11.4906	0.188625	0.576968338591799	0.326924525286292	1.13968
0.871045	0.743726909048232	ENSG00000196796.5	NPIPB10P	6.90192	-0.201344	0.615878033173658	-0.326921962893742	0.86974
0.516275	0.297592447007416	ENSG00000254685.6	FPGT	223.726	-0.505033	0.484858411267983	-1.04161018001789	0.704644
0.29512	0.127004706084569	ENSG00000228775.8	WEE2-AS1	51.2072	-0.505064	0.330968075190907	-1.52602071325038	0.704629
0.00781309	0.00097671462728133	ENSG00000008853.17	RHOBTB2	1634.37	-0.50507	0.153183894420619	-3.29714959867272	0.704626
0.113208	0.0327484022340856	ENSG00000255302.5	EID1	11098.7	-0.505189	0.236605252612308	-2.1351543760114	0.704568
0.000813627	5.85135877657845e-05	ENSG00000178184.16	PARD6G	1353.39	-0.505632	0.125818946375961	-4.01872632238532	0.704352
0.871365	0.744210529912084	ENSG00000216867.2	RPL22P12	5.9446	0.182196	0.558400100842232	0.326282628798638	1.13461
0.871509	0.744368770362114	ENSG00000213970.4	AC006122.1	4.31458	-0.196989	0.604123853045805	-0.326073468042224	0.87237
0.0803239	0.0207158193721245	ENSG00000259917.1	HNRNPLP2	67.3148	-0.505635	0.218593951317953	-2.31312405747722	0.70435
0.871552	0.744475628631822	ENSG00000280012.2	RPL23AP61	10.5294	-0.130438	0.400199471970452	-0.325932231843553	0.913554
0.871599	0.7446344949081	ENSG00000287215.1	AC231759.2	2.75165	-0.367309	1.12767418127372	-0.325722267888932	0.775227
0.871599	0.744638958828717	ENSG00000259394.2	AC079328.1	16.1015	-0.127066	0.390111166263015	-0.325716368402323	0.915692
0.871599	0.744710466177862	ENSG00000240371.1	RPS4XP13	10.0412	-0.14543	0.446621947957169	-0.325621866329429	0.90411
0.208267	0.0769677619593487	ENSG00000196576.15	PLXNB2	11066.5	-0.505741	0.285962290109995	-1.76855741950869	0.704299
4.26457e-07	7.99328625324175e-09	ENSG00000164405.11	UQCRQ	962.759	-0.505886	0.0876965307682994	-5.76859981906432	0.704228
0.871599	0.744726016842409	ENSG00000267312.1	AC015911.4	2.12075	-0.402028	1.23472338467756	-0.325601315399734	0.756794
0.0133949	0.00197028205034702	ENSG00000214544.7	GTF2IRD2P1	84.0668	-0.505921	0.163481144359263	-3.09467568960784	0.704211
0.871704	0.744965015908725	ENSG00000267119.1	RPL10P15	9.7586	0.137602	0.423018392524097	0.325285484259345	1.10007
0.0464192	0.00991416416588122	ENSG00000115255.11	REEP6	434.508	-0.506051	0.196234559323414	-2.57880880894337	0.704147
0.871704	0.744990203784702	ENSG00000231464.1	AC024937.2	8.70449	0.338646	1.04118045202529	0.325252201017267	1.26457
0.25936	0.105393233676018	ENSG00000136457.10	CHAD	108.166	-0.506519	0.312810891819047	-1.61925116352785	0.703919
0.00533515	0.000603643397730272	ENSG00000259781.1	HMGB1P6	2018.6	-0.506583	0.147693147112296	-3.42997206263466	0.703887
0.871713	0.745068583771688	ENSG00000253676.1	TAGLN2P1	2.46907	0.311956	0.959426915531981	0.325148632060974	1.24139
0.239032	0.0935956871378822	ENSG00000271155.1	AL161729.1	38.7254	-0.507154	0.302466551973405	-1.67672797727395	0.703609
0.871757	0.74519124044178	ENSG00000239254.1	AC009220.2	1.68168	0.525892	1.61819754536702	0.324986564226702	1.43982
0.871757	0.745259177657741	ENSG00000241411.1	AC104619.1	2.44578	-0.233447	0.718526398187376	-0.324896801583787	0.8506
2.43791e-05	8.69771432433943e-07	ENSG00000130749.10	ZC3H4	3838.08	-0.507543	0.103179558219504	-4.91902324063609	0.70342
0.0217007	0.00365461061174154	ENSG00000168890.14	TMEM150A	340.844	-0.507552	0.174624591696444	-2.90653067780136	0.703415
4.77779e-11	2.94510345936312e-13	ENSG00000173914.12	RBM4B	1194.59	-0.507556	0.069557862244272	-7.29688315235	0.703413
0.493806	0.277000402664729	ENSG00000272573.6	MUSTN1	750.167	-0.507798	0.467119616111562	-1.08708238327967	0.703295
0.871759	0.74538857734001	ENSG00000229557.1	LINC00379	9.00281	-0.29937	0.921916224321483	-0.324725838358399	0.812607
0.871786	0.745447196926197	ENSG00000278972.1	AC015920.1	5.08655	0.303848	0.93592898570869	0.324648393119601	1.23443
8.40599e-07	1.7378641473686e-08	ENSG00000108947.5	EFNB3	2135.01	-0.507818	0.0900985391031872	-5.63625655796349	0.703285
0.0433402	0.0090508630226383	ENSG00000179909.15	ZNF154	1308.58	-0.507846	0.194567479512897	-2.61012694104271	0.703272
0.871976	0.745757258204718	ENSG00000286193.2	AC025449.2	5.33224	-0.280792	0.866002483661851	-0.324238788180809	0.823139
0.00171431	0.000147421727929515	ENSG00000162144.10	CYB561A3	229.47	-0.507991	0.133844931840321	-3.79537286213188	0.703201
0.871976	0.745830095228342	ENSG00000286943.1	AP001992.2	7.67509	0.210985	0.650900674743364	0.324142575078771	1.15748
0.000500828	3.28150818091837e-05	ENSG00000100056.12	ESS2	1343.62	-0.508184	0.122365620371458	-4.15299576224876	0.703107
0.228759	0.0880459127134895	ENSG00000146090.16	RASGEF1C	271.51	-0.508193	0.297921068952716	-1.70579683448306	0.703103
0.0500547	0.010962432915267	ENSG00000032742.17	IFT88	834.284	-0.508738	0.19998397870317	-2.5438940538883	0.702837
0.871976	0.745925120066766	ENSG00000258469.1	CHMP4BP1	2.69473	-0.353295	1.0903585773988	-0.324017057787082	0.782794
0.144823	0.0459612974385682	ENSG00000124097.7	HMGB1P1	60.4761	-0.509289	0.255187090970119	-1.99574856977495	0.702568
1.14366e-06	2.50241769546305e-08	ENSG00000187778.14	MCRS1	2333.67	-0.50957	0.0914337619439238	-5.57310282365238	0.702432
0.0204474	0.00338597162217057	ENSG00000196187.12	TMEM63A	351.436	-0.509665	0.17392729246703	-2.93033462977449	0.702385
0.00232798	0.000215976250039049	ENSG00000186111.10	PIP5K1C	2872.74	-0.509751	0.1377869785905	-3.69955685996159	0.702344
0.00702632	0.000861404130074239	ENSG00000244462.8	RBM12	12484.1	-0.510056	0.153065455701371	-3.33227073288233	0.702195
0.209443	0.0775114437480999	ENSG00000130584.11	ZBTB46	1391.95	-0.510224	0.289027505126226	-1.76531140519293	0.702114
0.872219	0.746378293137321	ENSG00000132170.22	PPARG	11.8473	0.278672	0.861645483415928	0.323418536507738	1.21308
0.872271	0.746458873252129	ENSG00000231084.2	RPL22P24	14.1211	0.160552	0.496585064169932	0.323312123712471	1.11771
0.872271	0.746512504041893	ENSG00000225285.1	LINC01770	13.0173	-0.255087	0.789152493761209	-0.323241301788853	0.837937
0.872271	0.746528454900794	ENSG00000215102.2	TERF1P4	8.07006	-0.147502	0.45635132585899	-0.323220238259139	0.902812
0.872284	0.746609591510487	ENSG00000138079.14	SLC3A1	7.04997	0.233132	0.721519259463114	0.323113097446618	1.17538
0.872284	0.746673432874022	ENSG00000279461.2	AC005480.2	1.96058	0.258416	0.799977657791134	0.323028797596839	1.19616
3.78129e-06	9.73383257497067e-08	ENSG00000140948.13	ZCCHC14	2943.22	-0.510327	0.0957170670968863	-5.33162398903303	0.702063
0.872284	0.746714197995639	ENSG00000213352.3	GAPDHP44	7.07365	0.160336	0.496433258951018	0.322974970160047	1.11755
0.872284	0.746723441595797	ENSG00000249238.1	BCL9P1	2.19022	0.452312	1.40050748047756	0.322962764775209	1.36823
0.872284	0.746758305103955	ENSG00000185130.5	H2BC13	13.2008	-0.198609	0.615047410407581	-0.322916730922063	0.87139
0.872284	0.746784507655627	ENSG00000263235.1	AC006111.2	4.07301	-0.318398	0.986110627169233	-0.322882133465404	0.80196
0.00196594	0.000175148938028736	ENSG00000174744.14	BRMS1	1190.51	-0.510605	0.136074293158521	-3.75240109889044	0.701928
0.00351171	0.000360465557430442	ENSG00000143951.16	WDPCP	249.781	-0.510715	0.143159379777732	-3.56745478235109	0.701875
0.496272	0.27944156643718	ENSG00000283154.2	IQCJ-SCHIP1	24.0763	-0.510772	0.472248794108165	-1.08157466635055	0.701847
1.24109e-07	1.94185375084506e-09	ENSG00000090316.16	MAEA	2550.4	-0.510802	0.0850967641465381	-6.00259767170161	0.701832
0.00402017	0.000426195251757763	ENSG00000059915.17	PSD	609.503	-0.510841	0.144989001413767	-3.52330832008005	0.701813
0.872583	0.747282171428686	ENSG00000205238.9	SPDYE2	16.9832	0.146869	0.455796761535735	0.322225098996668	1.10716
0.0561719	0.012747231037198	ENSG00000104142.11	VPS18	3031.74	-0.510976	0.205149184794581	-2.49075409619187	0.701747
0.000263181	1.50739763981546e-05	ENSG00000081791.9	DELE1	3875.88	-0.510994	0.118077698112938	-4.32760459962781	0.701739
0.872583	0.747384264400603	ENSG00000237737.6	DCTN1-AS1	1.85321	-0.5481	1.70169571931289	-0.32209032921022	0.68392
0.00383882	0.000401453496089343	ENSG00000141642.9	ELAC1	343.076	-0.51128	0.144465026124375	-3.5391264531918	0.7016
7.2128e-05	3.16444425297753e-06	ENSG00000198546.15	ZNF511	815.975	-0.511453	0.109757426812828	-4.65984705603373	0.701516
0.872752	0.747606728370061	ENSG00000182310.14	SPACA6	12.6264	0.159173	0.494639093437586	0.32179668163643	1.11665
0.0354211	0.00695257145477135	ENSG00000094804.12	CDC6	2443.81	-0.511515	0.189512652342855	-2.69910749750228	0.701485
0.0546554	0.0123155862372003	ENSG00000135622.13	SEMA4F	813.576	-0.511577	0.204388078646185	-2.50297034615511	0.701455
0.872953	0.747917425418962	ENSG00000147437.10	GNRH1	5.12345	0.448318	1.39495038212274	0.321386614755282	1.36445
0.872953	0.747950167523883	ENSG00000254373.1	AC112191.2	2.76966	0.261496	0.813758665213945	0.321343403934314	1.19872
0.0343649	0.00668445263510628	ENSG00000146858.8	ZC3HAV1L	64.8638	-0.511614	0.188636667117385	-2.71216888550777	0.701437
0.00118119	9.22170075588731e-05	ENSG00000167291.16	TBC1D16	12435.1	-0.511616	0.130841240195377	-3.91020713592313	0.701436
0.0011863	9.27589580733291e-05	ENSG00000204590.12	GNL1	2277	-0.51208	0.131007283601839	-3.9087915453012	0.701211
3.87058e-09	3.96990734089554e-11	ENSG00000149480.7	MTA2	8278.23	-0.512244	0.0775516700034141	-6.60519638206267	0.701131
0.215141	0.0806588050668672	ENSG00000188037.12	CLCN1	35.3291	-0.513473	0.293937841997429	-1.74687625752029	0.700534
0.873016	0.748194318670264	ENSG00000245146.7	MALINC1	7.10253	0.186977	0.582443681981541	0.321021208635625	1.13838
0.00591559	0.000690255060258732	ENSG00000120948.18	TARDBP	7324.52	-0.513534	0.15133219322303	-3.39342083681262	0.700504
0.0184007	0.00297081098525504	ENSG00000006118.14	TMEM132A	5618.46	-0.51356	0.172872684552493	-2.97074214773246	0.700492
0.151793	0.0491243526788222	ENSG00000238251.2	NSA2P7	59.5433	-0.513616	0.261048605236065	-1.96751079464722	0.700465
0.356433	0.168094942148364	ENSG00000006534.16	ALDH3B1	88.3268	-0.513713	0.372701201050788	-1.37835100657785	0.700417
0.0064678	0.000769766402431563	ENSG00000101412.13	E2F1	1337.46	-0.514218	0.152884461472485	-3.36344332389655	0.700172
0.873016	0.748426914692103	ENSG00000275833.1	AC073107.2	3.54341	-0.307467	0.958694309542263	-0.320714293109702	0.808059
0.0163697	0.00255929222439257	ENSG00000263069.6	RNF213-AS1	94.15	-0.514362	0.170530915318189	-3.0162416323466	0.700102
0.010521	0.00142991512792607	ENSG00000144589.22	STK11IP	1050.82	-0.514938	0.161496462215942	-3.18854346152604	0.699823
0.873086	0.748563239814258	ENSG00000213025.2	COX20P1	5.94264	0.152423	0.47552671255707	0.320534423179402	1.11143
0.873086	0.748606991703809	ENSG00000222724.1	RNU2-63P	3.37084	0.304368	0.949734141691494	0.320476698311801	1.23488
9.89102e-05	4.57114533076499e-06	ENSG00000213551.7	DNAJC9	1252.09	-0.515067	0.112372610873429	-4.58356507548042	0.69976
0.873086	0.74866562311388	ENSG00000264456.1	AC138207.4	5.43943	0.258176	0.805793234393627	0.320399343546934	1.19597
0.873141	0.748747957452215	ENSG00000154478.4	GPR26	3.55092	-0.507694	1.58510407341768	-0.320290719796815	0.703346
0.873198	0.748838334550714	ENSG00000278107.1	AC027575.3	6.79056	-0.247791	0.773932023710682	-0.320171489578305	0.842185
0.000669598	4.62971234196196e-05	ENSG00000273604.2	EPOP	1034.31	-0.515167	0.12646561266207	-4.07357404297218	0.699712
0.873248	0.748983103368865	ENSG00000260118.1	AL157700.1	1.96563	-0.499629	1.56143611700049	-0.319980512427858	0.707289
0.873248	0.74899057236063	ENSG00000250687.6	NAIPP1	8.98909	0.159452	0.498331797020619	0.319970659747268	1.11686
0.873248	0.749015001866083	ENSG00000224977.1	LINC02776	2.09187	0.561945	1.75641582418346	0.319938433912581	1.47626
0.0796789	0.0204949881497709	ENSG00000213445.10	SIPA1	573.201	-0.515756	0.222580884852964	-2.31716054042771	0.699426
0.0151758	0.00232196266301944	ENSG00000204843.12	DCTN1	16874.3	-0.51592	0.169396882517866	-3.04562625777646	0.699347
0.74145	0.547125916263208	ENSG00000131080.15	EDA2R	213.544	-0.515961	0.856975294995626	-0.602072443903385	0.699327
0.873429	0.749315188668318	ENSG00000258099.1	ATXN2-AS	6.81437	-0.299594	0.937571582677945	-0.31954247387442	0.812481
0.158946	0.0523726691664174	ENSG00000171320.15	ESCO2	466.901	-0.516017	0.265980332772331	-1.9400577724711	0.6993
0.179626	0.0622355524607892	ENSG00000166349.9	RAG1	108.516	-0.516209	0.276844821078621	-1.86461383318112	0.699207
0.00437647	0.000472465576157624	ENSG00000128731.18	HERC2	5769.1	-0.51629	0.147684488576367	-3.49590008500841	0.699167
0.873468	0.749531057722012	ENSG00000254877.1	AP001636.2	1.73235	-0.381484	1.19490807217577	-0.319257763747376	0.767648
0.873468	0.749534160235541	ENSG00000268812.3	AC004264.1	2.14539	-0.373192	1.16894977690303	-0.319253672024763	0.772073
0.873468	0.749555142052799	ENSG00000229243.2	LINC01981	1.65044	-0.640135	2.00527224469332	-0.319226000480369	0.641653
0.372247	0.179311162114503	ENSG00000267064.2	UXT-AS1	20.6863	-0.516379	0.384531403874385	-1.34287898529985	0.699124
0.873697	0.74987173292689	ENSG00000224713.4	AC025165.1	16.5353	0.245626	0.770450456994739	0.318808499169408	1.18561
0.211998	0.0790110880783935	ENSG00000257557.2	PPP1R12A-AS1	29.953	-0.51658	0.294104123996984	-1.75645301081941	0.699027
0.873697	0.749905950853145	ENSG00000127249.15	ATP13A4	5.30745	0.373403	1.17141273364968	0.318763377921863	1.29541
0.0564899	0.0128353052202989	ENSG00000072786.13	STK10	3854.07	-0.516735	0.207665407612484	-2.4883065283515	0.698952
0.873723	0.749984886592975	ENSG00000269653.1	AC011479.4	3.44789	0.283207	0.888746876761588	0.318659292293273	1.2169
0.873725	0.750021575647226	ENSG00000223692.1	DIP2A-IT1	1.85535	-0.323187	1.01436181761689	-0.318610914834442	0.799302
6.11042e-05	2.58799559165089e-06	ENSG00000125755.19	SYMPK	6786.3	-0.516986	0.109971969608038	-4.70107174442073	0.69883
0.874061	0.750401450503027	ENSG00000260914.3	AC026464.4	12.1087	-0.246966	0.776354646569549	-0.318110063192101	0.842667
0.00402017	0.000426084913703465	ENSG00000065357.20	DGKA	667.998	-0.517191	0.146788359054222	-3.5233769381964	0.698731
0.874061	0.750510445013463	ENSG00000130950.14	NUTM2F	7.65397	0.269818	0.848575488560903	0.317966372498913	1.20566
0.00326619	0.000328826326171583	ENSG00000119559.17	C19orf25	682.868	-0.517213	0.144011794062898	-3.59146342753365	0.69872
0.000603913	4.09539879925759e-05	ENSG00000094916.16	CBX5	37688.2	-0.517406	0.126134114899126	-4.10203072137071	0.698627
0.00593917	0.000693297617720447	ENSG00000096060.14	FKBP5	6206.64	-0.517417	0.152530794198253	-3.39221600222738	0.698621
0.0188936	0.00307015346874865	ENSG00000197070.14	ARRDC1	324.045	-0.517489	0.174790459029425	-2.96062516058426	0.698587
4.82291e-05	1.95344940029821e-06	ENSG00000185896.11	LAMP1	6464	-0.5175	0.108760106653614	-4.75818137261705	0.698581
2.24597e-05	7.90451726553682e-07	ENSG00000168259.17	DNAJC7	4342.15	-0.517589	0.104823763829463	-4.9377102373789	0.698538
0.0829215	0.0216158979421007	ENSG00000173269.14	MMRN2	52.1449	-0.517628	0.225344541805648	-2.29705034452788	0.698519
0.874198	0.750888236866523	ENSG00000277050.1	AL122125.1	1.57067	-0.561586	1.76895066265872	-0.317468369092861	0.677557
0.443128	0.233154369177691	ENSG00000286830.1	AC105052.5	25.0999	-0.517664	0.434182181510329	-1.19227261375707	0.698502
0.874198	0.750919999828016	ENSG00000162931.12	TRIM17	13.1938	0.170336	0.536617055246955	0.317426502899173	1.12532
0.00121088	9.53629028353213e-05	ENSG00000138668.19	HNRNPD	24924.9	-0.517735	0.132681255886646	-3.90209705687156	0.698467
0.216439	0.08137188256195	ENSG00000082397.17	EPB41L3	439.275	-0.517802	0.297112226496213	-1.74278096483139	0.698435
0.874964	0.751689502838755	ENSG00000198889.5	DCAF12L1	3.04983	-0.650112	2.05463605663771	-0.316412404492829	0.637231
0.000168841	8.73292998406254e-06	ENSG00000176715.17	ACSF3	753.972	-0.517807	0.116455845516184	-4.44638027915068	0.698433
0.874964	0.751754274017816	ENSG00000243099.1	AC020983.1	6.76675	-0.139879	0.442198474895392	-0.316327059908605	0.907595
0.875185	0.751979340311178	ENSG00000284299.1	AL590132.1	6.82556	-0.203296	0.643278208404091	-0.316030523244826	0.868564
0.0977029	0.0269065929372681	ENSG00000157570.12	TSPAN18	9731.38	-0.517949	0.234062209826989	-2.21287024049147	0.698364
0.875568	0.752412561417528	ENSG00000285565.1	AL671762.1	4.16299	0.738029	2.33953381147566	0.31545980987413	1.6679
0.346452	0.161534743030704	ENSG00000123700.5	KCNJ2	56.8839	-0.518004	0.370021482797169	-1.39992845838209	0.698338
0.553467	0.332877004288922	ENSG00000167800.9	TBX10	25.1581	-0.518109	0.535051024880537	-0.968335172426303	0.698287
0.273419	0.11348276713641	ENSG00000230606.11	AC092683.1	113.486	-0.518214	0.327417429408948	-1.58273109781901	0.698236
0.00840091	0.00107621720194652	ENSG00000108557.19	RAI1	2993.51	-0.518223	0.158487324252901	-3.26980480502855	0.698232
5.81502e-07	1.13437659638832e-08	ENSG00000132507.18	EIF5A	14768.5	-0.518831	0.0908746532936196	-5.70930617743463	0.697937
0.875568	0.752648612427118	ENSG00000241644.2	INMT	11.2895	0.229257	0.727454587997405	0.315148886126948	1.17223
0.875568	0.752660249467106	ENSG00000253582.1	AC090579.1	7.99272	-0.240658	0.763669079749434	-0.315133558736379	0.846359
0.875568	0.752679127994793	ENSG00000204930.10	FAM221B	2.51717	-0.341128	1.08257309471957	-0.315108693587249	0.789424
0.875568	0.752695865282445	ENSG00000140968.11	IRF8	3.60287	0.444194	1.40975107379467	0.315086648855556	1.36055
0.875975	0.753080885777307	ENSG00000279022.1	AL359715.4	3.01512	0.294544	0.936311339794022	0.314579579457784	1.2265
0.876114	0.753234941809771	ENSG00000267681.1	AC135721.1	9.19168	-0.121486	0.386435220849572	-0.314376711362774	0.91924
0.876151	0.753303576744145	ENSG00000236212.2	AC009262.1	6.48099	0.381677	1.21442442073782	0.314286333879409	1.30286
0.876151	0.753384659910087	ENSG00000221857.7	AC020907.2	19.9543	-0.614451	1.95573335042767	-0.314179568053332	0.653178
0.876151	0.753392911809143	ENSG00000214980.4	AC025538.1	4.04053	-0.171256	0.545109192075067	-0.314168702610085	0.888069
0.876151	0.753408196563167	ENSG00000111886.11	GABRR2	3.28797	-0.311787	0.992483001543809	-0.314148576961699	0.805643
0.888894	0.775887760327865	ENSG00000270757.1	HSPE1-MOB4	110.172	-0.518913	1.82278102303579	-0.284682028538	0.697897
0.0464192	0.00991360427080512	ENSG00000165392.11	WRN	2087.45	-0.519412	0.201413910744129	-2.57882831915631	0.697656
0.876186	0.753551448791633	ENSG00000259498.1	TPM1-AS	8.53117	-0.530431	1.68948745038262	-0.313959960941776	0.692348
0.876186	0.753579143326654	ENSG00000159184.8	HOXB13	15.1966	0.41935	1.33583468306558	0.313923497646	1.33732
0.876309	0.753741419124095	ENSG00000239392.2	AL354989.2	1.58013	-0.354684	1.13061162779841	-0.313709849785553	0.782041
0.0212246	0.00354967675156907	ENSG00000214391.3	TUBAP2	522.79	-0.519656	0.178230786698054	-2.91563308936567	0.697538
0.00413676	0.000440873293399068	ENSG00000179950.14	PUF60	8197.81	-0.519679	0.147874590625562	-3.51432485653985	0.697527
0.876309	0.753832362080938	ENSG00000276255.2	LINC02809	2.33463	-0.483854	1.54295186352615	-0.313590123046411	0.715065
0.876309	0.75386120349897	ENSG00000260422.1	Z97205.2	2.60364	0.397814	1.26873302846808	0.313552154151775	1.31751
0.876414	0.753986530651662	ENSG00000166396.13	SERPINB7	2.78913	-0.642782	2.05107989685071	-0.313387169820399	0.640477
0.00916043	0.00119930773563351	ENSG00000269937.1	AC093525.7	369.711	-0.519967	0.16053110793953	-3.23904470591684	0.697388
0.87643	0.754070753366891	ENSG00000214203.4	RPS4XP1	6.31554	-0.179423	0.572731415534847	-0.313276301365968	0.883056
0.876485	0.754153613340835	ENSG00000266869.2	AC005993.1	5.10799	-0.552692	1.76484698045488	-0.313167230544158	0.681747
0.0139646	0.00208181887611555	ENSG00000167632.17	TRAPPC9	3377.31	-0.519986	0.168919553090092	-3.07830476875367	0.697379
0.0476524	0.0102699712310394	ENSG00000111788.10	AC009533.1	164.077	-0.520546	0.202815169594139	-2.56660437361292	0.697108
0.0102098	0.00137584520250116	ENSG00000142208.16	AKT1	9356.64	-0.520792	0.162764328925612	-3.19967104806172	0.696989
0.876609	0.754400999068681	ENSG00000213938.3	SEPHS1P6	5.97448	-0.168895	0.539874841105947	-0.312841612187577	0.889524
0.192674	0.0689493523143427	ENSG00000136367.14	ZFHX2	929.298	-0.52089	0.286399873313023	-1.81875148990488	0.696942
0.876741	0.754590582436657	ENSG00000237676.1	RPL30P4	3.19496	0.2362	0.755618250581106	0.312592097910819	1.17789
8.38615e-06	2.50619670717327e-07	ENSG00000150433.9	TMEM218	670.468	-0.521337	0.101088408709062	-5.15723762301944	0.696726
4.19967e-05	1.65878612790995e-06	ENSG00000187605.15	TET3	4414.06	-0.521441	0.108835692034727	-4.79108888939261	0.696675
0.876783	0.754727303063834	ENSG00000172139.15	SLC9C1	5.11066	0.312708	1.00094649472022	0.312412169370879	1.24204
0.00225576	0.000208227741757673	ENSG00000127586.17	CHTF18	974.784	-0.521442	0.140595181031968	-3.70881956474427	0.696675
0.876784	0.754807060419234	ENSG00000183308.6	AC005037.1	2.82209	-0.401651	1.28607821118795	-0.312307210915458	0.756991
0.441944	0.232259445264568	ENSG00000163082.10	SGPP2	29.1627	-0.521653	0.436690776816689	-1.19455882329205	0.696573
0.0914694	0.0247096967384392	ENSG00000179588.9	ZFPM1	713	-0.521668	0.232274555972316	-2.24591119396332	0.696566
0.876923	0.755056310356762	ENSG00000260097.3	SPDYE6	14.7154	0.146873	0.470778498430812	0.311979227117898	1.10717
0.876923	0.755059944287823	ENSG00000280231.1	AL031719.2	10.5681	-0.167055	0.535477023591945	-0.311974445537472	0.890659
0.876932	0.755102243750758	ENSG00000286165.1	AC012488.2	6.93436	0.829411	2.65906173205425	0.311918787801013	1.77696
0.876934	0.755139429232088	ENSG00000285567.2	AC074051.4	2.22072	0.419906	1.34641527103916	0.3118698598521	1.33784
0.15097	0.0487485943388643	ENSG00000113790.11	EHHADH	516.804	-0.521839	0.264787571536176	-1.97078394093903	0.696483
0.000210759	1.13848373024756e-05	ENSG00000067369.14	TP53BP1	9657.26	-0.522061	0.118946354321091	-4.38904717531307	0.696376
0.437223	0.228328617862294	ENSG00000102904.14	TSNAXIP1	26.1587	-0.522112	0.433404299456638	-1.20467544773143	0.696352
0.000778049	5.54542295506955e-05	ENSG00000071655.18	MBD3	4156.5	-0.522155	0.129523190898231	-4.03136337402474	0.696331
0.0181262	0.00290973339115092	ENSG00000237187.9	NR2F1-AS1	859.567	-0.52231	0.175441694199414	-2.97711658503811	0.696256
0.8771	0.755494324570746	ENSG00000259033.2	AL356804.1	5.97572	-0.321887	1.03366749269285	-0.311402932861715	0.800023
4.01389e-06	1.04940336362879e-07	ENSG00000158887.18	MPZ	9794.44	-0.52235	0.0982237858225062	-5.31795443952069	0.696237
0.877313	0.755748028452904	ENSG00000266302.6	AC098850.3	13.9454	0.200698	0.645186618727081	0.311069182575498	1.14925
0.877365	0.755828626007376	ENSG00000273294.1	C1QTNF3-AMACR	2.60442	0.858772	2.76165160332528	0.310963162847452	1.81349
0.877403	0.755934153444227	ENSG00000163154.6	TNFAIP8L2	2.14213	0.490703	1.5787148348208	0.310824355108578	1.40513
0.243256	0.0958855910930957	ENSG00000267454.6	ZNF582-AS1	37.8122	-0.522489	0.31378162183856	-1.66513617443488	0.69617
0.877403	0.755967087300212	ENSG00000255234.6	AP000446.1	2.49415	-0.331326	1.06610699270915	-0.310781036093042	0.794806
0.400703	0.200029047401589	ENSG00000048540.15	LMO3	548.84	-0.522516	0.407747648728005	-1.28146881301622	0.696157
0.084445	0.0221954004450272	ENSG00000258738.1	AL121603.2	212.897	-0.522646	0.228528398366608	-2.28700724109205	0.696094
0.877512	0.75620075648551	ENSG00000235045.2	RPL7P8	8.12279	-0.136269	0.438905830565387	-0.310473699846414	0.909869
5.95142e-13	2.44165796812776e-15	ENSG00000075624.16	ACTB	157521	-0.522699	0.0660259571235114	-7.91656312694272	0.696069
0.877653	0.756386710140066	ENSG00000144158.4	AL078621.1	18.6402	0.0948752	0.30582302567895	0.310229142988179	1.06797
0.877653	0.756449985866527	ENSG00000286478.1	AC007130.1	1.88458	0.631903	2.03743806510444	0.310145930178854	1.54961
0.000159558	8.15053796507546e-06	ENSG00000128951.14	DUT	1886.34	-0.522852	0.117200053439203	-4.46119106730693	0.695995
5.54123e-06	1.52003839454096e-07	ENSG00000104522.16	TSTA3	1562.09	-0.522966	0.0996103380005938	-5.25011553890541	0.69594
0.000434165	2.7678853309642e-05	ENSG00000280187.1	AC022107.1	234.253	-0.523161	0.124806868193954	-4.19176835510664	0.695845
0.0977029	0.0269113247444125	ENSG00000182325.11	FBXL6	257.843	-0.523187	0.236436306771385	-2.21280163174806	0.695833
0.878099	0.756955328328848	ENSG00000242318.1	AC058823.1	1.76515	-0.413748	1.33690723079761	-0.309481440084137	0.750671
0.878192	0.757070870899494	ENSG00000235660.2	LINC00345	4.97541	0.366851	1.18595663808106	0.309329528864404	1.28954
0.265254	0.108621823586416	ENSG00000161267.12	BDH1	98.2843	-0.523234	0.326120345214108	-1.6044185556382	0.695811
0.878277	0.757214224971919	ENSG00000287697.1	Z99127.4	4.34333	0.221212	0.715571175317288	0.309141062003191	1.16571
0.878278	0.757250583244038	ENSG00000275056.1	AC020663.3	3.92672	0.268095	0.867359747718556	0.309093263715829	1.20422
0.0546134	0.0123034964746153	ENSG00000048740.18	CELF2	12515.7	-0.523495	0.209120354158331	-2.50331793338178	0.695685
0.0367137	0.00729932847159015	ENSG00000161395.14	PGAP3	627.241	-0.523724	0.195210471579598	-2.68287033684157	0.695574
0.878369	0.757451219305708	ENSG00000187553.10	CYP26C1	16.2425	0.242022	0.783673708766045	0.308829510849298	1.18265
0.0139188	0.00207366047986005	ENSG00000188985.6	DHFRP1	329.15	-0.523873	0.170117682732617	-3.07947460532329	0.695502
0.000272233	1.5758063406988e-05	ENSG00000106066.15	CPVL	3354.87	-0.523882	0.121330229183307	-4.31781610479536	0.695498
0.00339024	0.000344178995186682	ENSG00000102870.6	ZNF629	6394.74	-0.524013	0.146390562139872	-3.57955561583714	0.695435
0.878404	0.757666899244446	ENSG00000229195.1	AC009495.1	14.858	0.322629	1.04564375508179	0.30854600550748	1.25061
4.74145e-05	1.90833353663265e-06	ENSG00000105447.13	GRWD1	2040.26	-0.524018	0.110020789697453	-4.76289690155064	0.695432
0.0120874	0.0017273897088104	ENSG00000137275.14	RIPK1	1255.54	-0.524298	0.167320673464275	-3.13349311519775	0.695297
0.061511	0.0144066738609666	ENSG00000114395.10	CYB561D2	171.959	-0.524567	0.214374782297988	-2.44696022042016	0.695168
0.878661	0.757989821646695	ENSG00000256566.1	AL049650.2	2.64945	0.368354	1.19548143862614	0.308121579248995	1.29088
0.878661	0.758004719127642	ENSG00000284626.1	AC091167.7	7.85534	-0.304	0.986684861318745	-0.308102000398548	0.810004
0.878828	0.758202652369376	ENSG00000249035.7	CLMAT3	4.00245	-0.548995	1.78336619749147	-0.307841880018498	0.683496
0.878828	0.758219607079072	ENSG00000279827.1	AC136469.2	2.1628	-0.541645	1.75961892168803	-0.307819599406387	0.686987
0.878862	0.758304482172665	ENSG00000225216.6	AC007362.1	1.89072	-0.562685	1.82863236005128	-0.307708065199737	0.677041
0.878862	0.758319602824971	ENSG00000266441.1	AP005205.2	7.03771	-0.388349	1.26215153891949	-0.307688195579696	0.764003
0.192674	0.0689420554768439	ENSG00000253716.6	MINCR	60.159	-0.524571	0.288416103612843	-1.81879929844823	0.695166
0.0411987	0.00846775497559207	ENSG00000101443.18	WFDC2	80.4301	-0.524928	0.199378136517213	-2.63282666629025	0.694994
0.00426995	0.000457531279174179	ENSG00000178761.15	FAM219B	1170.99	-0.525111	0.149840566383436	-3.50446175553323	0.694906
0.265429	0.108714572550775	ENSG00000267868.1	AL356740.1	36.4778	-0.525373	0.327539641488634	-1.60399764115385	0.69478
0.00681973	0.000828336260334041	ENSG00000116133.13	DHCR24	22427.5	-0.525565	0.157206700442095	-3.34314827776228	0.694687
0.0288355	0.00530966106713909	ENSG00000182704.8	TSKU	1884.42	-0.525603	0.188549109043966	-2.78762106590377	0.694668
0.879153	0.758818275729964	ENSG00000260566.2	AC127459.1	12.905	0.175823	0.5726534464097	0.307032971677375	1.12961
0.000161247	8.24979438849147e-06	ENSG00000162413.16	KLHL21	1397.09	-0.525637	0.117892823474782	-4.45859678721877	0.694653
0.879237	0.758961547454237	ENSG00000283945.1	LINC00032	2.68655	0.420136	1.36921325766461	0.306844746295882	1.33805
0.879325	0.75907300675525	ENSG00000280216.1	AL022326.2	9.48826	0.160764	0.52417711184882	0.306698322481984	1.11788
0.101206	0.0282181206951714	ENSG00000189306.11	RRP7A	4551.99	-0.525643	0.239555977003189	-2.19424055179741	0.694649
0.879513	0.759403564459156	ENSG00000214297.3	ALDOAP2	1.7785	-0.328225	1.07170631542275	-0.306264108279138	0.796516
0.0168241	0.00265536248953932	ENSG00000101605.13	MYOM1	2564.86	-0.525952	0.175022598825962	-3.00505108320158	0.694501
0.879513	0.759434470474099	ENSG00000245105.4	A2M-AS1	11.976	0.130047	0.424681210556203	0.306223513688919	1.09433
0.0136151	0.00201708653143628	ENSG00000164880.16	INTS1	6873.93	-0.526102	0.170386238318221	-3.08770491438339	0.694428
0.00468009	0.000514629821489058	ENSG00000142632.17	ARHGEF19	304.739	-0.526697	0.151653633082169	-3.47302374558449	0.694142
0.879665	0.759613984060636	ENSG00000254224.2	AP003465.2	3.57761	-0.348565	1.1391480239316	-0.305987735242557	0.785365
0.0888756	0.0237613992739372	ENSG00000157353.17	FCSK	590.529	-0.527632	0.233365605550463	-2.26096540699512	0.693693
0.87974	0.759749992311903	ENSG00000272370.1	AC092354.2	9.257	-0.199774	0.653265127081955	-0.305809109314605	0.870687
0.302987	0.132114934968914	ENSG00000246859.3	STARD4-AS1	132.386	-0.527646	0.350405767359438	-1.505813974271	0.693686
0.88007	0.760105397519667	ENSG00000259515.1	AL117209.1	2.0018	-0.414466	1.35737956516107	-0.305342385257728	0.750297
0.880116	0.760209380183712	ENSG00000233231.1	HNRNPA1P49	4.10522	0.229517	0.752006644532956	0.305205846066373	1.17244
0.880116	0.760216149474489	ENSG00000229022.1	AL365366.1	3.66559	-0.184882	0.605779982944739	-0.3051969575369	0.879721
0.880144	0.760309637031679	ENSG00000261288.1	AC093525.5	2.85191	0.258896	0.848632626487973	0.305074204615757	1.19656
0.018243	0.00293801850681881	ENSG00000160229.13	ZNF66	231.89	-0.528258	0.177616651607128	-2.97414954457487	0.693391
0.125546	0.0376505898198103	ENSG00000214960.10	CRPPA	82.299	-0.528519	0.254262282357704	-2.07863849688852	0.693266
0.00383882	0.000401450772309484	ENSG00000137700.18	SLC37A4	1346.95	-0.528911	0.149446782154095	-3.53912824418055	0.693078
0.0306613	0.00572972320062733	ENSG00000126243.9	LRFN3	1347.27	-0.528983	0.191462109519212	-2.76286059768866	0.693043
0.61732	0.399445219238687	ENSG00000266066.1	POLRMTP1	88.1999	-0.529329	0.628199819712385	-0.842612461760902	0.692877
0.880365	0.760724408766534	ENSG00000207631.1	MIR641	3.92483	-0.18259	0.599580627064543	-0.304529648060484	0.88112
0.880365	0.760725798077423	ENSG00000240522.1	RPL7AP10	2.77775	-0.406369	1.3344219587748	-0.304527824176856	0.75452
0.000837639	6.05436745368292e-05	ENSG00000064309.14	CDON	1579.92	-0.529622	0.132052944606641	-4.01068174628879	0.692736
0.0760699	0.0191781430368541	ENSG00000170153.11	RNF150	1324.84	-0.529701	0.226169808958609	-2.34205004746763	0.692698
0.880365	0.760844610569918	ENSG00000243014.1	PTMAP8	2.80628	-0.236046	0.775518387324976	-0.304371851200698	0.849069
0.880365	0.760855744364046	ENSG00000207696.1	MIR659	4.76836	0.176197	0.578915535017363	0.304357235516103	1.1299
0.0113584	0.00158793478559974	ENSG00000162909.18	CAPN2	7847.51	-0.529742	0.167740046426553	-3.15811394281389	0.692679
1.03607e-05	3.20464434761076e-07	ENSG00000128602.11	SMO	3838.25	-0.529786	0.103656068774661	-5.11099619781904	0.692658
0.880511	0.761088565065813	ENSG00000215007.3	DNAJA1P3	2.73761	-0.230136	0.756897584050262	-0.304051619287478	0.852555
0.109197	0.0312456080510722	ENSG00000230626.4	AC011005.1	35.1592	-0.529879	0.246005703846037	-2.15393068628564	0.692613
0.11054	0.0317332965416343	ENSG00000158373.8	H2BC5	141.008	-0.529886	0.246716216783338	-2.1477540819926	0.69261
0.0963336	0.0264063112738373	ENSG00000064687.13	ABCA7	251.091	-0.529939	0.238691314276834	-2.22018353857504	0.692584
0.880585	0.761363360921301	ENSG00000241790.2	ENO1P4	10.329	-0.179524	0.591141997755438	-0.303690940162282	0.882994
0.308989	0.135859491195342	ENSG00000143869.7	GDF7	614.366	-0.530305	0.355578341787903	-1.49138863119203	0.692408
0.00106338	8.11611177768253e-05	ENSG00000147439.13	BIN3	428.495	-0.530414	0.134590511089344	-3.94094534811639	0.692356
4.516e-08	6.24851117602691e-10	ENSG00000185722.18	ANKFY1	4077.87	-0.530594	0.0858007464150822	-6.18403094203289	0.692269
0.880585	0.761435963305677	ENSG00000228661.1	AC090587.1	15.6087	-0.151756	0.499860939537449	-0.303595653605101	0.900154
0.00348911	0.000357163261378518	ENSG00000188229.6	TUBB4B	16917.3	-0.530903	0.148717980043061	-3.56986645495944	0.692121
0.0003647	2.24611101711276e-05	ENSG00000186001.14	LRCH3	3245.62	-0.531067	0.125284039305597	-4.23890657422968	0.692043
0.166724	0.0559815977674499	ENSG00000269958.1	AL049840.6	38.7378	-0.531221	0.27795486213402	-1.91117887426825	0.691969
0.880628	0.761639774906923	ENSG00000157765.13	SLC34A2	8.16826	0.381996	1.25934972399196	0.303328177037109	1.30314
0.00162137	0.000136886120780495	ENSG00000132286.12	TIMM10B	1402.33	-0.531375	0.139332192440455	-3.81372800130211	0.691895
2.76468e-05	1.00859392590658e-06	ENSG00000161888.11	SPC24	1019.49	-0.531403	0.108672443422938	-4.88995429637893	0.691881
0.880635	0.761754098130037	ENSG00000260461.1	AL133355.1	4.51539	-0.176575	0.582414925042311	-0.303178151980921	0.884801
0.00959053	0.00126927134592768	ENSG00000176087.15	SLC35A4	4258.87	-0.531422	0.164892615700345	-3.22283841146009	0.691872
0.252075	0.101180487904227	ENSG00000280594.1	BTG3-AS1	64.8707	-0.531554	0.324284741752148	-1.63915737773806	0.691809
0.880688	0.761879110710716	ENSG00000280042.1	AC022336.4	1.56667	0.427741	1.41162202223103	0.303014107213407	1.34513
0.880767	0.761998754565948	ENSG00000182545.6	RNASE10	2.58354	-0.218333	0.720910173193374	-0.302857115063631	0.859558
0.101313	0.0282600997199106	ENSG00000105655.19	ISYNA1	10295.2	-0.531559	0.242316328971469	-2.19365668862876	0.691807
0.00141587	0.000115891936342297	ENSG00000155254.13	MARVELD1	7386.47	-0.532257	0.138081424772857	-3.85465712075959	0.691472
0.881037	0.762347732373276	ENSG00000277491.1	AC087392.5	8.26522	0.155085	0.512848565894527	0.302399242180111	1.11349
0.881037	0.762363257022026	ENSG00000132000.13	PODNL1	18.9525	-0.126839	0.419469853664261	-0.302378874691649	0.915836
0.881037	0.76239372811552	ENSG00000226855.1	RPSAP17	18.6321	-0.0890642	0.294583917121738	-0.302338898651403	0.940132
0.881126	0.76250600417892	ENSG00000273891.1	AL731566.2	7.69268	0.21759	0.72003879412088	0.302191604121815	1.16279
0.108329	0.0309144241516844	ENSG00000235105.1	AL356968.2	35.2543	-0.532332	0.246658752976518	-2.15817248057813	0.691436
0.88149	0.762891695799485	ENSG00000232383.1	AC010677.1	4.23273	-0.186881	0.619456914118744	-0.301685666708858	0.878503
0.881506	0.762949737479467	ENSG00000183549.10	ACSM5	2.17849	-0.518521	1.7191781580842	-0.301609536255264	0.698087
0.00272839	0.000264805669530717	ENSG00000099901.17	RANBP1	6708.47	-0.532395	0.145961544635866	-3.64749868191044	0.691406
0.0225763	0.00383657407832997	ENSG00000013306.16	SLC25A39	3564.75	-0.532395	0.184137301514802	-2.89129532306231	0.691406
0.881529	0.763125584452798	ENSG00000267691.1	SHC1P2	1.94785	-0.302077	1.00231602333946	-0.301378896986444	0.811084
0.881529	0.763141347628431	ENSG00000131721.6	RHOXF2	1.72222	0.454216	1.50722846229733	0.301358222933752	1.37004
0.881529	0.763150359744629	ENSG00000265443.1	AC127024.3	2.14672	0.406119	1.34768015654946	0.301346403230843	1.32512
0.881529	0.763176776897171	ENSG00000203435.2	E2F3P2	2.89537	0.567955	1.8849401925708	0.301311756461772	1.48242
0.396547	0.197053388264108	ENSG00000203644.3	AC083799.1	75.2598	-0.532843	0.413058983390601	-1.28999213676432	0.691191
0.039878	0.00812092299686761	ENSG00000261840.3	AC093249.6	72.6231	-0.532864	0.201308760238325	-2.6470005123498	0.691181
0.0240022	0.00416674577004731	ENSG00000135315.12	CEP162	849.908	-0.533381	0.186154785077436	-2.86525422723117	0.690934
0.88162	0.763394368269184	ENSG00000250909.1	AC138956.1	1.80059	0.725155	2.40894251097944	0.301026393584167	1.65308
0.881688	0.76353132501804	ENSG00000172116.23	CD8B	1.59261	0.855691	2.84427562323197	0.300846792544509	1.80963
0.0193438	0.00316120322371078	ENSG00000233673.7	ANAPC1P1	99.1171	-0.533443	0.180729287750107	-2.95161156658838	0.690904
9.30578e-07	1.96880409313419e-08	ENSG00000100285.10	NEFH	946.542	-0.533523	0.0950221323328988	-5.61472033558606	0.690866
0.355167	0.167272515894104	ENSG00000272263.1	AC034198.2	41.2098	-0.533568	0.386357855067513	-1.38102096080863	0.690844
0.000301154	1.77334775945315e-05	ENSG00000166886.13	NAB2	3717.91	-0.533666	0.124349372380847	-4.29166947984575	0.690797
1.81899e-06	4.24349196135162e-08	ENSG00000181938.14	GINS3	814.622	-0.533782	0.0973981675875172	-5.48040672117107	0.690742
7.41685e-06	2.1747592304718e-07	ENSG00000149923.14	PPP4C	3672.56	-0.534298	0.103071831803854	-5.1837435439786	0.690495
0.882372	0.764329757951548	ENSG00000287067.1	AC106791.3	2.67498	0.360917	1.20385828717211	0.299799944118583	1.28424
0.71248	0.510388034696665	ENSG00000102871.16	TRADD	20.4541	-0.534333	0.811768115097603	-0.658233604229508	0.690478
0.0977678	0.026937066099784	ENSG00000114948.13	ADAM23	948.307	-0.534357	0.241525217092193	-2.21242857782015	0.690466
0.114993	0.0334995728371485	ENSG00000198237.8	AC131392.1	66.744	-0.534415	0.251365813091839	-2.12604427886513	0.690439
0.882421	0.76451393189833	ENSG00000244733.5	AL132656.2	13.2259	0.123073	0.410849538132813	0.299558515018355	1.08905
0.00196231	0.000174588913267127	ENSG00000213983.12	AP1G2	342.459	-0.534445	0.142397137280603	-3.75320363714987	0.690424
0.00134645	0.000108584305240492	ENSG00000258366.9	RTEL1	956.642	-0.534812	0.138174277790736	-3.8705629661665	0.690249
5.79749e-07	1.12629225426694e-08	ENSG00000139613.12	SMARCC2	5790.21	-0.534859	0.0936619878735582	-5.71052343609075	0.690226
0.00685772	0.000833837981362103	ENSG00000186635.14	ARAP1	7902.42	-0.535242	0.160189230226676	-3.34131088994926	0.690043
0.882833	0.765050016087676	ENSG00000148541.13	FAM13C	12.2434	0.216108	0.723116741150475	0.298855874742279	1.1616
0.305006	0.133450982137798	ENSG00000255397.1	AC022182.3	21.3435	-0.535776	0.357034094150095	-1.50063117981337	0.689787
0.882849	0.765159767125779	ENSG00000213197.3	AC012066.1	4.20439	-0.23919	0.800736241204705	-0.298712043340705	0.847221
0.882849	0.765200204171829	ENSG00000238228.1	OR7E7P	8.4211	-0.208303	0.69746209751877	-0.298659051167512	0.865555
0.30276	0.131969082168132	ENSG00000281344.1	HELLPAR	46.8654	-0.535874	0.355736072579719	-1.50638222058402	0.68974
0.882922	0.765303289134987	ENSG00000248449.2	PCDHGB8P	6.74752	0.245131	0.821142997671966	0.298523963584558	1.1852
0.106313	0.0301595865966835	ENSG00000183032.12	SLC25A21	108.257	-0.536009	0.247238066668273	-2.1679881705147	0.689676
0.0878061	0.0233695172719803	ENSG00000167065.13	DUSP18	237.754	-0.536457	0.23660196473949	-2.2673391226655	0.689462
0.883034	0.765507180867881	ENSG00000279875.1	AC074029.4	1.59112	-0.40554	1.3596994737477	-0.298256789914747	0.754954
0.043361	0.00906043808531072	ENSG00000105889.15	STEAP1B	73.5554	-0.536581	0.205605239270247	-2.6097652238474	0.689403
0.171952	0.0584562946150393	ENSG00000253366.3	GUSBP16	46.708	-0.536584	0.283567883670537	-1.89226039802303	0.689401
7.17195e-05	3.13855643300738e-06	ENSG00000181991.16	MRPS11	1159.56	-0.536685	0.115130404080533	-4.66153764591267	0.689353
0.0142352	0.00213510728489425	ENSG00000229251.3	HNRNPA1P8	395.181	-0.536823	0.174817444492288	-3.07076555334513	0.689287
0.0212436	0.00355625912061724	ENSG00000257621.8	PSMA3-AS1	595.703	-0.537228	0.184294145373949	-2.91505495786392	0.689094
0.00725311	0.000896209729483475	ENSG00000179195.16	ZNF664	8404.89	-0.537239	0.161758820088129	-3.32123210508041	0.689089
0.0114177	0.00160276086438966	ENSG00000148832.16	PAOX	132.671	-0.537318	0.170284880382072	-3.15540384589097	0.689051
0.883126	0.766009225925717	ENSG00000288271.1	AL136981.4	12.4062	-0.235531	0.791435961894068	-0.297599015683386	0.849373
0.883126	0.766011156933036	ENSG00000254551.1	AP000873.3	4.9577	0.285409	0.959045436703683	0.297596485946356	1.21876
0.883126	0.766016177158602	ENSG00000003400.15	CASP10	4.23375	-0.470745	1.58185761516846	-0.297589909154448	0.721592
0.883126	0.766027466035405	ENSG00000137462.8	TLR2	2.77968	-0.345957	1.1625867761715	-0.297575120106307	0.786786
0.883126	0.766042784852885	ENSG00000286366.1	AC005052.2	16.085	-0.225021	0.7562321870653	-0.297555051718799	0.855583
0.883126	0.766064010036188	ENSG00000129167.9	TPH1	5.23846	-0.37069	1.24590432908597	-0.297527245906103	0.773412
0.883126	0.766083548418198	ENSG00000284197.1	MIR658	2.81519	0.203404	0.683705824353211	0.297501650071812	1.15141
0.308854	0.135727501178813	ENSG00000273391.1	AC083880.1	24.5503	-0.537473	0.360262887524576	-1.49189184388331	0.688977
0.0132862	0.00195119697477315	ENSG00000103042.9	SLC38A7	1652.64	-0.537603	0.173556668234104	-3.09756181643829	0.688915
0.883219	0.766270955130319	ENSG00000254254.6	AC012349.1	1.58312	-0.841412	2.83059520771807	-0.297256151864123	0.558097
0.00942953	0.0012425044080883	ENSG00000187325.5	TAF9B	1652.81	-0.537809	0.166559070645203	-3.22893889324728	0.688816
0.649913	0.434955471428362	ENSG00000185664.14	PMEL	26321.1	-0.538161	0.689296519035152	-0.780739928639076	0.688648
0.883551	0.766665911473142	ENSG00000244009.1	B3GAT3P1	14.1864	0.105007	0.353868643206405	0.296738827356706	1.0755
0.64522	0.429882855573102	ENSG00000284776.1	AL121900.1	55.7697	-0.538212	0.681806078172585	-0.789392127705935	0.688624
0.883567	0.766796762253272	ENSG00000214612.3	RPS19P1	5.19908	0.165743	0.558870607736756	0.296567452982286	1.12174
0.883567	0.766840919483941	ENSG00000163806.16	SPDYA	12.721	0.145169	0.489592714946402	0.296509622524184	1.10586
0.883567	0.766855606417612	ENSG00000272146.6	ARF4-AS1	15.5564	0.200058	0.674755088442589	0.29649038802091	1.14874
0.0130516	0.00190351171904604	ENSG00000104679.11	R3HCC1	2124.59	-0.53869	0.173497302921888	-3.1048878687904	0.688396
0.883567	0.766939311849738	ENSG00000215270.3	TOMM40P2	2.48938	-0.233102	0.7864964319633	-0.296380766660015	0.850803
8.62722e-07	1.79054220877217e-08	ENSG00000164576.12	SAP30L	1519.46	-0.538925	0.0957048807589714	-5.63110928332751	0.688284
0.883567	0.766998018378402	ENSG00000279758.1	AC105339.5	3.00764	0.214836	0.725052802228921	0.296303886205121	1.16057
0.00206349	0.00018574901403496	ENSG00000198563.14	DDX39B	10670.5	-0.539073	0.144227953373205	-3.73764899883849	0.688213
0.883572	0.7670390752523	ENSG00000140749.9	IGSF6	2.12955	0.362285	1.22290408406485	0.296250120293261	1.28546
0.0145821	0.0022089999920158	ENSG00000131116.12	ZNF428	2133.08	-0.539369	0.17623038376613	-3.06059184343882	0.688072
0.883611	0.767144125389396	ENSG00000250107.1	CACNA1G-AS1	1.61469	-0.525176	1.77357030188128	-0.296112556084866	0.694874
0.883646	0.767241166386596	ENSG00000201098.1	RNY1	1.92089	0.339431	1.14678282930537	0.295985484904435	1.26526
0.883646	0.767315024307383	ENSG00000283201.1	AC092329.3	19.3375	-0.872964	2.95031243892785	-0.295888774208711	0.546024
0.883646	0.767339037813027	ENSG00000136999.5	CCN3	13.0068	-0.256175	0.865871865997607	-0.29585733115184	0.837305
0.883646	0.767341885678647	ENSG00000271161.1	BOLA2P2	2.70192	0.475668	1.60778055519614	0.295853602202969	1.39056
0.00250455	0.000236897257797881	ENSG00000141519.15	CCDC40	265.092	-0.540161	0.146941683001649	-3.67602398742027	0.687694
0.883646	0.767388046788541	ENSG00000241607.1	AC245096.1	1.88391	0.279384	0.944523334933543	0.29579316017105	1.21368
0.883921	0.767670832356095	ENSG00000267096.1	AC008735.1	1.77025	-0.4564	1.54490496299418	-0.295422912444791	0.728802
2.70754e-09	2.7007875093157e-11	ENSG00000140632.17	GLYR1	3827.81	-0.540241	0.0810926054147424	-6.66202571766063	0.687656
0.0132862	0.00195043872070383	ENSG00000111605.18	CPSF6	5121.97	-0.540308	0.174423657626615	-3.09767701734375	0.687624
0.883942	0.767787073724602	ENSG00000234371.6	RPSAP31	1.85994	0.238856	0.808938584337858	0.295270730772688	1.18006
0.884126	0.767982665697975	ENSG00000254793.1	FDPSP4	2.44639	-0.46581	1.57893803261745	-0.295014679762236	0.724064
0.00237289	0.000221044694529152	ENSG00000027001.10	MIPEP	916.211	-0.540333	0.146286424091734	-3.69366531371155	0.687612
0.884249	0.768160780839719	ENSG00000279110.1	AL022323.3	8.54288	0.162362	0.550787730774196	0.294781524637148	1.11912
0.575898	0.355487613855395	ENSG00000180801.14	ARSJ	23.6045	-0.540391	0.584840457199075	-0.923997506850312	0.687584
0.0768089	0.0194200331376674	ENSG00000170892.12	TSEN34	1149.03	-0.540505	0.231245244685432	-2.33736846967082	0.68753
0.628174	0.411202338897845	ENSG00000242288.9	AC022400.3	53.8003	-0.540547	0.657776037740499	-0.821779612750965	0.68751
0.00012116	5.8479564595347e-06	ENSG00000171307.19	ZDHHC16	1093.6	-0.540607	0.119291637281925	-4.53181315471108	0.687481
0.00610829	0.00071814575002926	ENSG00000188486.3	H2AX	6543.28	-0.540769	0.159869997996573	-3.38255622788952	0.687404
0.884599	0.768688137073919	ENSG00000165474.8	GJB2	8.94032	-0.326992	1.11187124944197	-0.294091302103632	0.797197
0.884599	0.768749799625549	ENSG00000276097.1	AC006538.3	2.10616	0.351003	1.19384388656664	0.29401060512473	1.27545
0.884599	0.768755387865631	ENSG00000161132.6	AC007663.1	3.4401	0.302347	1.02838031010217	0.294003291962281	1.23315
0.000313518	1.86128507705358e-05	ENSG00000149600.11	COMMD7	1608.03	-0.540807	0.126329838969141	-4.28091253379357	0.687386
0.0608373	0.014187705650804	ENSG00000167136.7	ENDOG	177.416	-0.540809	0.220515601679124	-2.45247545972503	0.687385
0.884711	0.768953475530158	ENSG00000188596.11	CFAP54	7.81378	-0.358087	1.2190444421729	-0.293744070721561	0.780198
0.166972	0.0560782825824241	ENSG00000100650.16	SRSF5	4983.7	-0.540927	0.28314482984722	-1.91042680277381	0.687329
0.24111	0.0947294592219836	ENSG00000206417.8	H1FX-AS1	39.8375	-0.540989	0.323759486120552	-1.67096060587768	0.687299
0.0342164	0.00662402056640619	ENSG00000149260.18	CAPN5	4515.82	-0.541372	0.199387215414954	-2.71517775680094	0.687117
0.340188	0.156506683361225	ENSG00000131773.14	KHDRBS3	901.59	-0.541502	0.382168482554407	-1.4169187517965	0.687055
0.0624092	0.0146697403498827	ENSG00000139178.11	C1RL	491.669	-0.54152	0.221895153369306	-2.44043119031501	0.687047
0.884908	0.769373036015581	ENSG00000260325.2	HSPB9	2.56556	-0.310139	1.05778890441518	-0.293195091132919	0.806564
0.00789438	0.000990687731480439	ENSG00000149679.11	CABLES2	1313.97	-0.541526	0.164439596205742	-3.29315803433047	0.687044
0.000531776	3.52706449608749e-05	ENSG00000185379.20	RAD51D	697.925	-0.541672	0.130950548878621	-4.13645892846909	0.686974
0.0507147	0.0111518558891227	ENSG00000147394.18	ZNF185	628.235	-0.541724	0.213453239125298	-2.5379040361906	0.68695
0.002042	0.000183157296762038	ENSG00000170619.10	COMMD5	354.472	-0.541822	0.144826549409685	-3.74118134730532	0.686903
0.898744	0.792847584463583	ENSG00000270181.3	BIVM-ERCC5	217.676	-0.541988	2.06381520547584	-0.26261467953876	0.686824
0.507664	0.289769801076692	ENSG00000257108.2	NHLRC4	24.2037	-0.542443	0.512402330979202	-1.0586267463225	0.686607
0.238612	0.0933354488069684	ENSG00000149292.16	TTC12	760.364	-0.542508	0.323294893673023	-1.67805968062361	0.686576
0.013323	0.00195809346815256	ENSG00000105647.18	PIK3R2	9400.53	-0.542596	0.175227889205322	-3.09651592075092	0.686534
0.0150907	0.00230530752386097	ENSG00000260260.1	SNHG19	341.977	-0.542676	0.178055497203872	-3.04779028063353	0.686496
0.885152	0.76991318223326	ENSG00000245648.2	AC022075.1	1.83523	-0.698758	2.38901016597125	-0.292488459571345	0.616102
0.885152	0.769941986665707	ENSG00000260190.1	AL807752.5	7.42556	-0.156281	0.534383019757474	-0.292450781062611	0.897335
0.885169	0.769992176327168	ENSG00000215016.2	RPL24P7	2.19157	-0.28273	0.966979280099785	-0.292385129950431	0.822034
0.0355124	0.00698192473785899	ENSG00000158106.14	RHPN1	254.08	-0.542725	0.201180407037254	-2.69770516304069	0.686473
5.93579e-05	2.50448348979882e-06	ENSG00000178950.17	GAK	3046.66	-0.54293	0.115326579793794	-4.70776437869637	0.686375
0.885281	0.770262492017628	ENSG00000235481.3	UBE2R2-AS1	9.41642	0.2697	0.923530462822899	0.292031562343891	1.20556
0.885281	0.770268109857731	ENSG00000223345.3	H2BP1	3.93756	-0.24439	0.836881048498498	-0.292024214706903	0.844173
0.101173	0.0281963788059941	ENSG00000247796.3	AC008966.1	58.1832	-0.543482	0.247651564380662	-2.1945432420498	0.686113
0.144237	0.0456520017562463	ENSG00000154310.17	TNIK	5785.2	-0.54352	0.271951056562544	-1.9985967552197	0.686095
0.885433	0.770519478940882	ENSG00000240695.1	AC117382.1	8.50391	0.163043	0.558948245972551	0.29169546235113	1.11965
0.885433	0.770541036454416	ENSG00000151615.3	POU4F2	6.00854	0.4125	1.4142823603718	0.291667269885275	1.33099
0.885433	0.770542761694039	ENSG00000204010.3	IFIT1B	2.17176	-0.42248	1.44851143132014	-0.291665013662955	0.746141
0.000839312	6.06983671537435e-05	ENSG00000185024.17	BRF1	1644.92	-0.543966	0.135649711140534	-4.01007926790774	0.685883
0.885764	0.770901780582097	ENSG00000261560.1	AC007216.3	3.67566	0.270198	0.927890299364126	0.291195530628389	1.20597
0.885793	0.770962758606146	ENSG00000230146.1	SEPHS1P4	3.05832	0.255564	0.877877768737949	0.291115797058442	1.1938
0.574628	0.353878732691177	ENSG00000141510.17	TP53	5127.39	-0.544413	0.587226266288473	-0.927092070764964	0.68567
6.66095e-08	9.59142650693261e-10	ENSG00000115884.11	SDC1	4262.82	-0.544885	0.0890908487167273	-6.11606491821414	0.685446
0.0113918	0.00159500154108754	ENSG00000103227.19	LMF1	1145.35	-0.54508	0.172667601422427	-3.15681930025305	0.685353
0.886099	0.771459985965134	ENSG00000232344.2	AC087163.2	9.72383	0.174281	0.600004580802093	0.290465702138418	1.1284
0.000417348	2.63213576854553e-05	ENSG00000164885.13	CDK5	796.81	-0.54605	0.129914129464538	-4.20316070416064	0.684893
0.0578088	0.0132489152104892	ENSG00000171222.10	SCAND1	1192.23	-0.546062	0.220452429051922	-2.47700740782042	0.684887
0.886099	0.771510832627457	ENSG00000283269.1	AC005524.1	6.52847	0.396959	1.36694135430792	0.29039923010267	1.31673
0.886099	0.77151429864596	ENSG00000010379.16	SLC6A13	1.57063	0.699502	2.40879602893633	0.290394699010168	1.62394
0.886131	0.77157773072844	ENSG00000265692.1	LINC01970	9.4527	0.219703	0.756783275973363	0.29031177591447	1.16449
0.0268089	0.0048286586215658	ENSG00000092470.12	WDR76	1582.26	-0.546392	0.193876467881065	-2.81824741337456	0.68473
3.48925e-08	4.65943988694717e-10	ENSG00000063244.12	U2AF2	8328.03	-0.546584	0.0877318804486144	-6.23016506059933	0.684639
0.886326	0.771854128772344	ENSG00000233554.6	B4GALT1-AS1	4.12191	0.276287	0.952876667755945	0.289950471301096	1.21107
0.478428	0.263787812857252	ENSG00000243696.5	AC006254.1	87.5962	-0.546615	0.489147969478828	-1.11748312036549	0.684625
0.000295633	1.73251477173687e-05	ENSG00000085871.9	MGST2	295.347	-0.546756	0.127246131071826	-4.29683830278703	0.684558
0.88662	0.772245816170568	ENSG00000203772.7	SPRN	9.39246	0.23028	0.795609837476037	0.289438526462492	1.17306
0.327802	0.148303435444839	ENSG00000159263.16	SIM2	36.2617	-0.546789	0.378256379828705	-1.44555008509215	0.684542
5.81634e-05	2.44238573368794e-06	ENSG00000115694.15	STK25	4256.99	-0.54689	0.116041475653275	-4.71288122340472	0.684494
0.886869	0.772541280338449	ENSG00000256812.2	CAPNS2	1.68543	-0.51538	1.78299894057697	-0.289052397892363	0.699609
0.887021	0.772709182792014	ENSG00000217026.3	RPL10P1	2.52308	-0.208171	0.720730917757081	-0.288832993082073	0.865634
0.0001278	6.25068775322507e-06	ENSG00000168496.4	FEN1	2909.67	-0.546924	0.121061726613467	-4.51772742133298	0.684478
0.00240889	0.000225658146580564	ENSG00000133265.11	HSPBP1	1535.81	-0.546958	0.148291049282712	-3.68841188514738	0.684462
8.16168e-06	2.42598379072167e-07	ENSG00000118961.15	LDAH	2188.57	-0.547166	0.105971511009407	-5.16332731953921	0.684363
0.000481528	3.13885318595806e-05	ENSG00000113648.16	MACROH2A1	9643.16	-0.547365	0.131478463490743	-4.1631512333811	0.684269
0.563383	0.343421810246478	ENSG00000079931.15	MOXD1	17277.9	-0.547391	0.57776704332658	-0.947425877001834	0.684256
0.140689	0.0440011715188391	ENSG00000066379.15	ZNRD1	787.064	-0.54828	0.272223544996199	-2.01407965172668	0.683835
0.887131	0.773054902982211	ENSG00000167077.13	MEI1	3.24006	0.330908	1.14746721240054	0.288381270539387	1.2578
0.0118045	0.00167034666686397	ENSG00000080823.23	MOK	396.242	-0.548517	0.174501655929975	-3.14333480631799	0.683723
0.887196	0.773213576537397	ENSG00000284672.1	AC109583.4	1.95192	0.693196	2.40547823086183	0.288173965293181	1.61686
0.031308	0.00588205451636577	ENSG00000177932.7	ZNF354C	1654.36	-0.549054	0.199345393890568	-2.7542848734743	0.683468
0.474339	0.259587450477784	ENSG00000285996.1	AC006116.12	33.3161	-0.549195	0.487148038109392	-1.12736675147886	0.683402
0.17298	0.0589378150319986	ENSG00000259726.1	CSPG4P11	43.01	-0.549322	0.290853201744487	-1.88865691716865	0.683341
0.887241	0.773364770912931	ENSG00000234040.3	RPL10P12	1.69744	0.2868	0.995915928003997	0.287976443034541	1.21993
0.88728	0.773437621553914	ENSG00000273483.1	AL354760.1	8.54614	0.232254	0.80677005398802	0.287881274040295	1.17467
0.88728	0.773469921428608	ENSG00000288548.1	AL035653.1	6.35606	0.256715	0.891869612447382	0.287839079685299	1.19476
0.887366	0.773581317008469	ENSG00000249593.6	AC011405.1	3.64292	-0.237776	0.826490573942005	-0.287693564022334	0.848052
0.0110007	0.00152000857366999	ENSG00000100359.21	SGSM3	1836.13	-0.549634	0.173340432429148	-3.17083614193719	0.683193
0.887467	0.773740490336874	ENSG00000180209.12	MYLPF	3.86284	-0.46381	1.61333424099748	-0.287485647020769	0.725069
0.00908419	0.00118676848745546	ENSG00000123810.8	B9D2	156.754	-0.549678	0.169546894589116	-3.24204123747999	0.683173
0.887778	0.774082854606532	ENSG00000266202.1	AC005697.1	2.53627	0.431688	1.50393612823541	0.287038482584467	1.34881
0.888006	0.774341947701341	ENSG00000286038.1	SPDYE13	5.15738	-0.137316	0.478953666583162	-0.286700117382562	0.909209
0.888006	0.774352907820939	ENSG00000274308.1	AC244093.1	1.79738	0.262322	0.91501439937903	0.286685804629344	1.19941
0.515738	0.29695062895531	ENSG00000180287.17	PLD5	43.9068	-0.549712	0.527051033402915	-1.04299495581042	0.683157
0.119148	0.035089829297312	ENSG00000275793.1	RIMBP3	49.4187	-0.549829	0.260913689046491	-2.10732024904765	0.683101
0.888456	0.774852583794588	ENSG00000272953.1	AC092171.4	3.51969	0.202423	0.707690608517206	0.286033343146488	1.15063
3.38366e-05	1.28340036175983e-06	ENSG00000160214.13	RRP1	1802.49	-0.550465	0.113678272951005	-4.84230736285219	0.6828
0.217049	0.0817317825179073	ENSG00000132199.20	ENOSF1	3296.44	-0.550512	0.316254614150838	-1.740725065073	0.682778
0.888464	0.775016090658365	ENSG00000284722.2	AP003175.1	2.87117	0.48169	1.68529253640197	0.285819867376666	1.39638
4.92997e-05	2.00688317367009e-06	ENSG00000104872.11	PIH1D1	2120.76	-0.550571	0.115843054625938	-4.75272995158673	0.68275
0.888464	0.77505414375823	ENSG00000188958.9	UTS2B	2.37117	-0.487234	1.70498529627271	-0.285770186836986	0.713392
0.00286314	0.00028041821330779	ENSG00000067445.21	TRO	5603.02	-0.550584	0.151561256567059	-3.63274858379727	0.682744
0.888464	0.775110029071775	ENSG00000279591.1	AC002044.2	1.79632	0.509124	1.78204005126496	0.285697226581551	1.42319
0.88849	0.7752049264662	ENSG00000092200.12	RPGRIP1	11.8735	-0.113997	0.399186897009122	-0.285573338156852	0.924024
0.88849	0.775211738780359	ENSG00000272707.1	AC046143.2	2.1461	-0.312212	1.09331406290441	-0.285564444858235	0.805406
0.50711	0.28915399017417	ENSG00000224420.3	ADM5	33.6419	-0.550819	0.519651149109522	-1.05997935824771	0.682632
0.88849	0.775275500298464	ENSG00000243260.3	RN7SL558P	1.79252	0.388766	1.36179135859566	0.28548120695275	1.30927
0.00873897	0.00113042153631542	ENSG00000204231.10	RXRB	827.089	-0.551168	0.169284095570966	-3.25587840025579	0.682467
0.071126	0.0175569340449391	ENSG00000156140.10	ADAMTS3	282.849	-0.551175	0.232090066214273	-2.37483210720295	0.682464
0.888661	0.775586230476493	ENSG00000186231.17	KLHL32	17.8254	-0.231453	0.811899083708505	-0.285075590432372	0.851777
0.138296	0.0429040270387844	ENSG00000138696.11	BMPR1B	285.199	-0.551302	0.272296032355914	-2.02464308224549	0.682404
0.0368258	0.00732457201002115	ENSG00000267080.6	ASB16-AS1	172.029	-0.551532	0.205663717158463	-2.68171550631005	0.682295
0.224783	0.0858736496006607	ENSG00000015479.19	MATR3	2688.89	-0.551969	0.321364712730376	-1.71757781576086	0.682089
0.0995766	0.0276236713710485	ENSG00000134077.16	THUMPD3	2273.67	-0.552218	0.250713199946629	-2.20258982995867	0.681971
0.0884639	0.0236089902629684	ENSG00000171962.18	DRC3	100.524	-0.552357	0.244034997058674	-2.26343332722957	0.681905
0.888894	0.775949742997117	ENSG00000272762.5	AC115284.1	6.48716	0.309855	1.088733061651	0.284601133168471	1.23958
7.68666e-08	1.13775674957897e-09	ENSG00000134287.10	ARF3	10322.5	-0.552367	0.0907188459580693	-6.08877811178911	0.6819
0.00241367	0.000226203022775049	ENSG00000173621.9	LRFN4	1202.36	-0.552616	0.149849962677126	-3.6877980946338	0.681783
0.888992	0.77617046237396	ENSG00000278635.1	AC141557.2	3.91105	-0.386807	1.36049669124674	-0.284313081063062	0.76482
0.00501568	0.000560032313934668	ENSG00000182473.22	EXOC7	6332.96	-0.552933	0.160258047621462	-3.45026702543861	0.681633
0.889017	0.776235867287679	ENSG00000235385.2	LINC02154	3.62149	0.383567	1.34950553729181	0.284227728235873	1.30456
0.038201	0.00767952492484988	ENSG00000269858.6	EGLN2	2813.29	-0.553201	0.20751446028749	-2.66584430583173	0.681506
0.0792605	0.0203363782258656	ENSG00000205930.10	C21orf62-AS1	50.0358	-0.553459	0.238551327719848	-2.32008317674375	0.681385
0.889441	0.776713172077445	ENSG00000246363.3	LINC02458	1.56342	0.581916	2.05185486213491	0.283604912400916	1.49684
0.000264551	1.51950409197953e-05	ENSG00000051180.17	RAD51	1140.16	-0.553602	0.127975648640082	-4.32584186019526	0.681317
0.889861	0.777152250893371	ENSG00000279092.1	AC025678.3	7.23448	0.166094	0.586837943887075	0.283032073239613	1.12202
0.889914	0.777234013452478	ENSG00000235371.1	AL122018.1	2.6579	-0.396049	1.39983612249758	-0.28292541291338	0.759937
0.889958	0.777350317493872	ENSG00000172955.17	ADH6	11.1407	-0.136849	0.4839508497739	-0.28277369831741	0.909504
0.889958	0.777375285474771	ENSG00000260660.4	AC113208.4	2.20015	0.487066	1.72265557673867	0.282741129299353	1.40159
0.00149291	0.000123818742427466	ENSG00000160211.19	G6PD	3652.01	-0.55424	0.144391969831941	-3.8384394420768	0.681016
0.889974	0.777464755573587	ENSG00000286732.1	AC091181.2	5.58892	-0.302005	1.06857468917194	-0.282624424156501	0.811124
0.889974	0.777491319784951	ENSG00000233602.1	ERI3-IT1	2.43579	-0.323606	1.14514309534367	-0.282589774437658	0.79907
0.889974	0.777501087427159	ENSG00000250506.7	CDK3	6.0051	-0.391518	1.38552674391632	-0.282577033845237	0.762327
0.890032	0.777601271500288	ENSG00000285085.1	AL662884.4	15.2947	0.124443	0.44059060113269	0.282446359670668	1.09009
0.157944	0.0519405959938651	ENSG00000128573.26	FOXP2	768.924	-0.554305	0.285191276535769	-1.94362576917245	0.680985
0.890038	0.777664719340702	ENSG00000270659.1	AC079610.1	12.8345	0.169687	0.600953217544147	0.282363604557953	1.12481
0.890088	0.777743769441833	ENSG00000274565.1	AC080038.2	13.2677	0.142273	0.504047112094848	0.282260502098706	1.10364
0.0715379	0.0176902418281594	ENSG00000167861.16	HID1	220.807	-0.554657	0.233831332238193	-2.37203861391608	0.680819
0.890158	0.7778921054454	ENSG00000272247.1	AC080013.5	1.9614	-0.309535	1.09737929567503	-0.282067040401447	0.806902
0.00041538	2.61303915763546e-05	ENSG00000196923.14	PDLIM7	4392.93	-0.555151	0.132027708349509	-4.20480797031306	0.680586
0.890158	0.777990267530058	ENSG00000229582.3	AL358074.1	4.42715	0.28028	0.994114761452331	0.281939021970465	1.21443
5.36226e-06	1.46015902184979e-07	ENSG00000156697.13	UTP14A	2084.38	-0.5554	0.105639314987013	-5.25751384844307	0.680468
0.388335	0.19129349627995	ENSG00000159713.11	TPPP3	775.301	-0.555753	0.425290058674508	-1.30676217164618	0.680302
0.0251527	0.00443626411537451	ENSG00000065268.11	WDR18	2287	-0.555999	0.195406209538226	-2.84535005007041	0.680186
0.000443621	2.84065972217498e-05	ENSG00000104129.10	DNAJC17	808.822	-0.556309	0.132901358504505	-4.18587794407234	0.68004
0.000863834	6.29929672563864e-05	ENSG00000160613.13	PCSK7	1111.18	-0.556454	0.139067957859427	-4.00130924277501	0.679971
0.21744	0.0819399751380946	ENSG00000215190.9	LINC00680	85.6422	-0.556833	0.32010357295441	-1.73953913240678	0.679793
0.130625	0.0397149120352153	ENSG00000280294.1	AC011008.2	21.2446	-0.557298	0.27096688033944	-2.0567018716073	0.679574
0.317818	0.141907375732068	ENSG00000248643.5	RBM14-RBM4	149.825	-0.557535	0.37960484791721	-1.4687250664146	0.679462
0.890266	0.778370464356404	ENSG00000272844.1	AC074044.1	2.0047	0.308762	1.09706847187256	0.281443230512794	1.23864
0.000706314	4.94039049226922e-05	ENSG00000135723.14	FHOD1	783.625	-0.557737	0.13742676525833	-4.05842920794954	0.679367
0.000674043	4.67400112027017e-05	ENSG00000132967.9	HMGB1P5	1773.95	-0.557758	0.136995674863034	-4.07135720430346	0.679357
0.890266	0.778472856867588	ENSG00000233871.2	DLG5-AS1	9.27828	0.150332	0.534401068941563	0.281309718522267	1.10983
0.345151	0.160539876661112	ENSG00000186047.10	DLEU7	85.9784	-0.55794	0.397602980305367	-1.40325813750803	0.679272
0.890275	0.778566929071621	ENSG00000284621.1	AP000553.4	2.27349	0.252238	0.89704787425099	0.281187059994585	1.19105
0.890275	0.778613920517893	ENSG00000186094.17	AGBL4	10.1146	0.223582	0.795309462701664	0.281125790540822	1.16763
0.890275	0.778623839265595	ENSG00000188659.9	SAXO2	14.7401	0.187512	0.667035240918389	0.28111285818902	1.1388
0.00143732	0.000117936030170118	ENSG00000184619.7	KRBA2	209.61	-0.557982	0.144916074923877	-3.85037724319291	0.679252
0.890491	0.778884496237095	ENSG00000279557.1	AC010435.1	12.1582	0.121675	0.433356411209696	0.28077302289107	1.088
0.000107736	5.03535566031487e-06	ENSG00000141570.11	CBX8	496.855	-0.558069	0.122294872968683	-4.56330926167406	0.679211
0.379223	0.184303342973907	ENSG00000142765.18	SYTL1	56.0006	-0.558633	0.420777667545889	-1.32762100154044	0.678945
0.0323268	0.00614497565752974	ENSG00000168679.18	SLC16A4	464.858	-0.559063	0.204041950923937	-2.73994344820669	0.678743
0.890531	0.779062391792432	ENSG00000215223.3	CYP51A1P3	4.04985	-0.303916	1.08332173376352	-0.280541107604902	0.81005
0.0914694	0.0247065666827005	ENSG00000119969.15	HELLS	1489.24	-0.559147	0.248956935741638	-2.2459600537929	0.678703
0.890542	0.779143935513566	ENSG00000261522.5	AL845331.3	1.60456	-0.501469	1.78818257267947	-0.280434807376684	0.706387
0.890696	0.77935637446281	ENSG00000179603.18	GRM8	10.6001	-0.278415	0.993779830880316	-0.280157887274126	0.824496
0.576156	0.355950426255891	ENSG00000204965.9	PCDHA5	33.0318	-0.559587	0.606197702937013	-0.923108959059807	0.678497
0.890696	0.779451961614948	ENSG00000240785.2	RPL36AP21	7.28703	0.128845	0.460105668782047	0.280033293761136	1.09342
0.890696	0.779458265633633	ENSG00000159212.12	CLIC6	16.512	-0.258526	0.923224592605654	-0.280025076911814	0.835942
0.890696	0.779465705824951	ENSG00000285035.1	AC091057.6	2.58655	-0.201635	0.720085508070804	-0.280015379164916	0.869565
0.890696	0.779505646648587	ENSG00000273137.1	AL022328.2	3.7792	-0.196832	0.703063779471079	-0.279963319663613	0.872464
9.19155e-06	2.79495286815636e-07	ENSG00000146555.19	SDK1	948.321	-0.559644	0.108948586733123	-5.13677362801908	0.678469
0.891058	0.779881884768419	ENSG00000164404.8	GDF9	10.1453	0.166493	0.595740803358023	0.279472962161403	1.12233
0.891204	0.78004519088953	ENSG00000288349.1	AC139272.1	1.63593	0.241764	0.865729002510387	0.279260143452175	1.18244
0.89125	0.780188158208667	ENSG00000224689.9	ZNF812P	3.15648	-0.397059	1.42277508254846	-0.279073840425202	0.759405
0.00760461	0.000946064159669369	ENSG00000123191.16	ATP7B	723.207	-0.560018	0.169389762534513	-3.30609378627287	0.678293
0.000205964	1.10926701694192e-05	ENSG00000147099.21	HDAC8	1034.4	-0.56025	0.127483210191416	-4.39469830548377	0.678185
0.0442012	0.00929466659430086	ENSG00000075407.18	ZNF37A	1720.64	-0.560295	0.215413281189391	-2.60102136232413	0.678164
0.89125	0.780265306857388	ENSG00000244485.1	RPL18P13	13.3282	-0.106232	0.38079669272199	-0.278973310796741	0.929011
0.342726	0.158542912425016	ENSG00000118997.14	DNAH7	30.1602	-0.560504	0.397523646916915	-1.4099890628351	0.678065
0.891358	0.780431086094014	ENSG00000253431.1	SRPK2P	1.80977	0.328395	1.17806625842107	0.278757299374499	1.25562
0.0223637	0.00379054151513255	ENSG00000007376.8	RPUSD1	791.321	-0.560881	0.193735596229466	-2.89508642764042	0.677888
0.891377	0.780537039323113	ENSG00000188385.12	JAKMIP3	15.2127	0.196059	0.703679416542233	0.27861924844213	1.14556
0.891377	0.78056187440842	ENSG00000243319.7	FGF14-IT1	3.163	-0.326588	1.17230177884918	-0.278586890529956	0.79742
0.891377	0.780591658299813	ENSG00000261441.1	AC124068.2	4.55407	0.290051	1.04129516248636	0.278548085147294	1.22268
0.0113402	0.00158275721908745	ENSG00000196924.18	FLNA	84651	-0.560937	0.177564285751565	-3.15906585353187	0.677862
0.00453903	0.000495857562446021	ENSG00000105726.17	ATP13A1	3376.81	-0.56134	0.161166372421436	-3.4829842357147	0.677672
0.891383	0.780778085857463	ENSG00000279621.1	AC020978.8	2.23921	-0.242493	0.871319194854238	-0.27830519851878	0.845284
0.00192656	0.000170271634392178	ENSG00000064490.14	RFXANK	1973.9	-0.56141	0.149332224523342	-3.75947302517356	0.677639
0.326978	0.147746613839705	ENSG00000283128.2	AC009403.2	30.5478	-0.562992	0.388930881317381	-1.44753688415193	0.676897
0.891383	0.780844177110559	ENSG00000275332.1	AC103691.2	1.96376	-0.307611	1.10564430485234	-0.278219095654831	0.807978
0.000110544	5.20218126116999e-06	ENSG00000147872.10	PLIN2	3934.66	-0.563117	0.123586301773863	-4.55646455619963	0.676838
0.00845541	0.00108489870448188	ENSG00000008382.15	MPND	1125.21	-0.563581	0.172479270128797	-3.26753129701571	0.67662
0.0441076	0.00927234387299146	ENSG00000240086.7	AC092969.1	98.4187	-0.563626	0.216625605600541	-2.60184614921142	0.676599
0.000660412	4.55291864120274e-05	ENSG00000175283.8	DOLK	774.096	-0.563706	0.138249120157836	-4.0774659931379	0.676562
0.891549	0.781136360498531	ENSG00000178038.17	ALS2CL	8.04482	0.310207	1.1165015114156	0.277838467469911	1.23989
0.337032	0.154485458566849	ENSG00000139629.16	GALNT6	66.8982	-0.563707	0.395899368488594	-1.42386533383774	0.676561
0.891867	0.781486714443886	ENSG00000213315.5	AL122020.1	10.4814	-0.100013	0.360559335468032	-0.277382113383598	0.933025
0.892039	0.781741780123076	ENSG00000171931.13	FBXW10	4.17141	-0.327539	1.18223889859762	-0.277049913517736	0.796895
0.0834344	0.021816707961554	ENSG00000275740.1	AC091959.3	113.849	-0.564038	0.245924220046436	-2.29354395223895	0.676406
7.45769e-11	4.8894004277518e-13	ENSG00000196440.11	ARMCX4	1476.84	-0.564057	0.0780341429308655	-7.2283381572906	0.676397
0.0033257	0.000336196849483191	ENSG00000105221.18	AKT2	5066.45	-0.564621	0.157465308760939	-3.58568323195498	0.676133
0.892051	0.781843982358915	ENSG00000150628.7	SPATA4	5.27397	0.313647	1.13263983690039	0.276916812975444	1.24285
0.0030611	0.000302760543925703	ENSG00000262049.1	AC139530.1	211.234	-0.564907	0.15635705439466	-3.61292650069681	0.675999
0.0104126	0.00141224071717605	ENSG00000268516.2	AC020915.3	485.108	-0.565767	0.177237818233838	-3.19213753146714	0.675596
0.89206	0.781978497585711	ENSG00000269210.2	AC019171.1	3.22364	-0.301345	1.08890351262113	-0.276741637889151	0.811496
0.89206	0.781989203320922	ENSG00000271826.5	PLS3-AS1	15.6827	-0.10419	0.376507197987358	-0.276727696500878	0.930327
0.89206	0.782014975851388	ENSG00000286938.1	AC092849.2	2.43073	-0.56911	2.05682046352317	-0.276694134817781	0.674032
0.892211	0.782182876549203	ENSG00000267213.4	AC007773.1	15.8265	-0.222481	0.804705231360101	-0.276475497635299	0.85709
0.000292899	1.71177568345031e-05	ENSG00000168393.13	DTYMK	1240.15	-0.566067	0.131658618020303	-4.2995081667432	0.675456
0.892376	0.78239959515351	ENSG00000262165.2	AC233723.1	18.5593	-0.142435	0.515707772708005	-0.27619331021398	0.905989
0.892383	0.78244123537093	ENSG00000256453.2	DND1	4.30477	0.287266	1.04029452956698	0.276139093366275	1.22033
0.00437147	0.000471222784871856	ENSG00000125864.14	BFSP1	338.66	-0.566359	0.161974051766398	-3.49660286099649	0.675319
0.226934	0.0869510466963154	ENSG00000177337.8	DLGAP1-AS1	28.7573	-0.566434	0.330917769409402	-1.7117050001544	0.675284
0.0235309	0.00405842441051622	ENSG00000167747.14	C19orf48	4985.96	-0.566495	0.197138651890523	-2.87358454265961	0.675256
0.892412	0.782652548166766	ENSG00000266933.2	AC005775.1	12.86	0.201826	0.731615591996772	0.275863970094348	1.15015
0.00677605	0.000821454958788508	ENSG00000099889.14	ARVCF	1022.26	-0.566687	0.169389679536358	-3.3454624006053	0.675166
0.892412	0.782719095793509	ENSG00000267078.1	AC015802.1	6.2476	-0.325304	1.179588986629	-0.275777331294403	0.79813
0.892412	0.782753325935617	ENSG00000163141.20	BNIPL	12.2254	-0.232068	0.841641210267616	-0.275732767649921	0.851414
0.892412	0.782783265380378	ENSG00000101306.11	MYLK2	10.423	-0.253628	0.919961927358735	-0.275693790440847	0.838785
0.892412	0.782810512455769	ENSG00000285872.1	AC007240.3	7.21962	-0.256183	0.929348101386294	-0.275658318705693	0.837301
0.0179719	0.00287772646596205	ENSG00000175600.15	SUGCT	278.16	-0.566877	0.190194910127866	-2.9805059510334	0.675077
0.892435	0.782881819488899	ENSG00000080007.8	DDX43	1.84246	-0.562393	2.04086794483661	-0.275565488945728	0.677178
0.125393	0.0375644931190197	ENSG00000151322.19	NPAS3	106.019	-0.567135	0.272716679368403	-2.07957542372801	0.674956
0.892439	0.782972282582085	ENSG00000227304.3	AC067942.1	5.49505	0.154327	0.560275934050561	0.275447724635537	1.1129
0.892439	0.783007499843901	ENSG00000213526.3	SETP8	9.00003	-0.136493	0.495615345357414	-0.275401880049194	0.909728
0.892439	0.783053589018319	ENSG00000106686.16	SPATA6L	8.11486	0.24084	0.874694205812315	0.275341883665802	1.18168
0.000241744	1.35350086237642e-05	ENSG00000173548.9	SNX33	2462.39	-0.567547	0.130432339035648	-4.35127189197849	0.674763
0.892439	0.783119967437764	ENSG00000256232.1	LINC02387	2.44093	0.37894	1.37668339251672	0.275255477586984	1.30039
0.454224	0.242203029527554	ENSG00000266256.3	LINC00683	35.1663	-0.567701	0.485423097331301	-1.16949804232135	0.674691
0.297202	0.128241009853046	ENSG00000285693.1	AP002381.2	28.7726	-0.567763	0.373264058192383	-1.52107502982536	0.674662
0.0549623	0.0124095464633825	ENSG00000256238.1	SUPT16HP1	224.176	-0.569157	0.227637444065981	-2.5002791943038	0.67401
0.0438498	0.00919078266191694	ENSG00000267390.1	AC036176.1	61.0846	-0.569584	0.218660958872934	-2.6048748404537	0.673811
0.892557	0.783383689776352	ENSG00000222365.1	SNORD12B	2.26936	0.23928	0.870387325071033	0.274912205386793	1.1804
0.89265	0.783501548901299	ENSG00000228634.1	AL136115.1	1.70995	0.647757	2.35754615149694	0.274758805417933	1.56673
0.316801	0.141300427825793	ENSG00000172817.4	CYP7B1	126.975	-0.569681	0.387283692114837	-1.47096557173009	0.673766
0.301135	0.130957609922316	ENSG00000283189.2	AC104452.1	415.91	-0.569728	0.377219150683564	-1.51033639312082	0.673744
0.480739	0.265816342115609	ENSG00000101307.16	SIRPB1	131.517	-0.569765	0.512033842712375	-1.11274877274225	0.673727
0.89296	0.783917235794554	ENSG00000277511.1	AC116407.2	2.84255	-0.304023	1.10869256038802	-0.274217818229655	0.80999
2.05891e-05	7.12197320832776e-07	ENSG00000169718.18	DUS1L	1933.63	-0.569787	0.114922471451711	-4.95800772533214	0.673716
0.46735	0.253473471846749	ENSG00000183145.9	RIPPLY3	189.956	-0.569833	0.498998191427244	-1.14195320365995	0.673695
0.893201	0.784242543485582	ENSG00000274659.2	LINC02371	1.91357	0.419327	1.53153793396473	0.273794509180685	1.3373
6.19206e-05	2.62506124147911e-06	ENSG00000250510.8	GPR162	453.353	-0.570136	0.121352805603029	-4.69816749111427	0.673553
0.000982425	7.41971571450571e-05	ENSG00000186193.9	SAPCD2	821.209	-0.570189	0.143899663503626	-3.96240943144925	0.673528
9.33637e-07	1.97903101791072e-08	ENSG00000121060.18	TRIM25	2341.31	-0.570329	0.101593584049635	-5.61382435765314	0.673463
0.000211372	1.14349385581274e-05	ENSG00000105058.12	FAM32A	3485.47	-0.570451	0.129999860399118	-4.3880920399701	0.673406
0.417605	0.213111351958809	ENSG00000188487.11	INSC	3639.11	-0.570635	0.458321209929403	-1.24505549477135	0.67332
0.0152193	0.00233229294528609	ENSG00000082153.18	BZW1	9468.64	-0.571125	0.187605283299406	-3.04429116358883	0.673092
0.893555	0.784852383488378	ENSG00000134962.7	KLB	5.30468	-0.20074	0.735307178799426	-0.27300108245973	0.870104
0.893555	0.784858451658351	ENSG00000240132.1	ETF1P2	7.87137	-0.107377	0.393330496372479	-0.272993188387375	0.928275
1.21646e-05	3.88003852642431e-07	ENSG00000099910.17	KLHL22	1092.6	-0.571179	0.112553085289821	-5.07475095102843	0.673067
0.231651	0.089531767852163	ENSG00000153902.14	LGI4	3658.61	-0.571186	0.336412480702064	-1.69787282171485	0.673063
0.893555	0.784985314446543	ENSG00000225077.3	LINC00337	17.8405	-0.158738	0.58182410772836	-0.272828156689175	0.895808
0.00898805	0.00116734001726875	ENSG00000138792.10	ENPEP	237.759	-0.571461	0.176010567544329	-3.24674238171923	0.672935
4.98855e-09	5.25479354701416e-11	ENSG00000158402.20	CDC25C	1370.63	-0.571465	0.087066673305876	-6.56353204595792	0.672933
0.893555	0.785121304333831	ENSG00000228051.1	AL512504.2	2.21425	-0.235069	0.86216173494918	-0.272651260094159	0.849644
0.893555	0.785138650284095	ENSG00000280426.1	AC084876.2	7.36683	0.268739	0.985733919633081	0.272628696974573	1.20475
0.893555	0.785152797794219	ENSG00000272483.1	AC022001.3	9.29569	-0.146357	0.536873761315694	-0.27261029439787	0.903529
0.0658646	0.0157813265175322	ENSG00000162066.15	AMDHD2	526.778	-0.57149	0.236746345763825	-2.41393386596917	0.672921
0.0348474	0.00679791478387148	ENSG00000151892.14	GFRA1	16309.4	-0.571689	0.211221642415674	-2.70658514423275	0.672828
0.191901	0.0685715702293593	ENSG00000116663.11	FBXO6	67.479	-0.571741	0.313931071859438	-1.82123218340473	0.672804
0.893806	0.785531334736624	ENSG00000204390.10	HSPA1L	19.9097	0.0835287	0.306957663920902	0.272117941299555	1.05961
0.893806	0.785539218469198	ENSG00000258988.1	AL135978.1	2.57806	-0.206575	0.759167048344033	-0.272107687836443	0.866592
0.893806	0.785564836725401	ENSG00000279536.1	AC093458.2	15.3941	-0.230251	0.846280329652618	-0.272074369318165	0.852486
0.0073817	0.000914770108114592	ENSG00000204104.12	TRAF3IP1	761.346	-0.571843	0.172475180575184	-3.31550711983935	0.672757
0.0994736	0.0275830857197304	ENSG00000118418.14	HMGN3	3054.64	-0.572113	0.259677563437606	-2.20316550359422	0.672631
0.893925	0.785770990609455	ENSG00000234141.1	AC006042.3	2.84111	-0.26768	0.984818527829056	-0.271806261281049	0.830654
0.893971	0.785847622836895	ENSG00000259080.1	AC074091.2	8.51097	0.26042	0.958461056063705	0.271706604225801	1.19783
0.545527	0.325446586028906	ENSG00000285947.1	AC127029.3	21.0119	-0.572121	0.581821742320127	-0.983326877379561	0.672627
0.20468	0.0751146973840271	ENSG00000178081.12	ULK4P3	29.2083	-0.572285	0.321550943453255	-1.77976335340346	0.672551
0.894058	0.786032124503358	ENSG00000197893.14	NRAP	2.67404	-0.403796	1.48746183061976	-0.271466678475314	0.755867
0.894598	0.786542529671636	ENSG00000260001.6	TGFBR3L	2.10184	0.637453	2.35393527362748	0.270803029550413	1.55558
0.00182379	0.00015874343395047	ENSG00000149179.14	C11orf49	2404.03	-0.572329	0.151530870801147	-3.77697692227869	0.67253
0.00952865	0.00125939709296185	ENSG00000116525.14	TRIM62	674.563	-0.572461	0.17750311413141	-3.22507491349893	0.672469
0.894892	0.786942763108271	ENSG00000286321.1	AC093791.2	5.85072	0.564817	2.08972695780443	0.270282713688322	1.4792
0.00563531	0.000646671737647262	ENSG00000170270.5	GON7	110.966	-0.572616	0.167861466187467	-3.41124408625648	0.672396
0.0142352	0.00213468047834518	ENSG00000100629.17	CEP128	830.89	-0.572635	0.186476023580772	-3.07082524899398	0.672387
0.270021	0.111518409563486	ENSG00000232021.7	LEF1-AS1	35.0085	-0.573922	0.360638355579778	-1.59140522338479	0.671788
6.34213e-05	2.70398868832894e-06	ENSG00000114473.14	IQCG	329.096	-0.573935	0.122319182401137	-4.69211211456423	0.671782
5.96924e-09	6.41053257740643e-11	ENSG00000085117.12	CD82	638.595	-0.574204	0.0878815475845031	-6.53383790469382	0.671657
0.0119526	0.00170236983850124	ENSG00000100479.13	POLE2	470.984	-0.574371	0.183050547805247	-3.13777244376248	0.671579
0.536925	0.317062453998149	ENSG00000232104.3	RFX3-AS1	36.7234	-0.574702	0.57440740714409	-1.00051270142358	0.671425
1.53952e-07	2.47650645850665e-09	ENSG00000249115.9	HAUS5	858.688	-0.574719	0.096380942712828	-5.96299853347866	0.671417
0.341156	0.157267880483559	ENSG00000137098.14	SPAG8	22.696	-0.574815	0.406424819942298	-1.4143202956881	0.671372
0.895827	0.788091613637299	ENSG00000275924.1	MIR6807	7.39613	-0.118615	0.441294872434004	-0.268789578282377	0.921071
0.142221	0.0447107275678685	ENSG00000150773.10	PIH1D2	43.9496	-0.574987	0.286438741330183	-2.00736580016084	0.671292
0.517242	0.298607232565782	ENSG00000213967.11	ZNF726	67.1357	-0.575017	0.553206584454967	-1.03942476236068	0.671279
0.489918	0.274006672500569	ENSG00000153246.13	PLA2R1	31.5056	-0.575054	0.525699862743423	-1.0938821406211	0.671261
0.896281	0.78863496291182	ENSG00000259038.1	AL121820.2	3.43837	-0.261323	0.974780153391154	-0.268083608229533	0.834323
0.896315	0.788700579014058	ENSG00000281327.2	LINC01338	9.11202	0.193619	0.722462546281889	0.267998362717957	1.14363
0.0846001	0.0222508240558353	ENSG00000270964.1	AC016355.1	44.1616	-0.575631	0.251800691373796	-2.28605871109908	0.670993
0.00252805	0.000240073818104288	ENSG00000187741.15	FANCA	1142.01	-0.576461	0.156961579141195	-3.672622696624	0.670607
0.000574435	3.86994709155162e-05	ENSG00000166839.17	ANKDD1A	170.797	-0.576915	0.140194312168587	-4.11511006300831	0.670396
0.816261	0.654860155653528	ENSG00000250302.3	LINC01618	132.491	-0.5772	1.29121663875948	-0.447020642379886	0.670263
1.19913e-05	3.80064310539458e-07	ENSG00000164032.12	H2AZ1	9235.76	-0.577339	0.113678996918447	-5.07868096473955	0.670199
0.896814	0.78935620453514	ENSG00000224805.2	LINC00853	5.92402	-0.390661	1.46234449855689	-0.267146710127695	0.76278
0.358828	0.169883469565817	ENSG00000176472.10	ZNF575	36.8133	-0.577404	0.42067130773075	-1.37257833920381	0.670168
0.896988	0.789581861344517	ENSG00000261202.1	Z83847.1	2.12636	0.307395	1.15192181621783	0.266853628488078	1.23747
0.0161229	0.00251216552785958	ENSG00000115841.21	RMDN2	89.8127	-0.578055	0.191290445355968	-3.0218722401383	0.669866
0.00833175	0.00106400561111576	ENSG00000172890.13	NADSYN1	1553.78	-0.578066	0.176614828545463	-3.27303165380173	0.669861
0.897015	0.78973030410687	ENSG00000233448.2	PMS2P9	5.10298	0.181314	0.679941264187935	0.266660844464992	1.13392
0.00182551	0.000158967004208699	ENSG00000130382.9	MLLT1	4663.88	-0.578103	0.153073887920198	-3.77662624133455	0.669844
0.0249557	0.00438778699952743	ENSG00000143375.15	CGN	353.842	-0.578505	0.203066220905791	-2.84884776681528	0.669657
0.338761	0.155536639020788	ENSG00000105707.14	HPN	33.2348	-0.578714	0.407474995909547	-1.42024406543125	0.66956
0.00929231	0.00121993788504783	ENSG00000169598.16	DFFB	219.02	-0.579142	0.179069251172501	-3.23417708483935	0.669362
0.897419	0.790249779466923	ENSG00000254266.6	PKIA-AS1	5.27367	-0.36603	1.37612277950135	-0.26598627485764	0.775915
0.0532885	0.0118911635003303	ENSG00000171806.12	METTL18	405.326	-0.579424	0.230354659731441	-2.51535780241913	0.669231
0.176897	0.0608438338642812	ENSG00000214135.8	AC132008.2	158.493	-0.579578	0.30916966231267	-1.87462861383998	0.669159
0.0261235	0.00466948863057987	ENSG00000185339.9	TCN2	828.567	-0.579872	0.20497477138928	-2.82899186206102	0.669023
0.201347	0.0734865768119865	ENSG00000168874.13	ATOH8	369.952	-0.58002	0.324070171112186	-1.78979684354679	0.668955
0.147501	0.0471893175788993	ENSG00000010610.10	CD4	1237.58	-0.580472	0.292488498195477	-1.98459707914635	0.668745
0.00562978	0.00064581008109365	ENSG00000178209.15	PLEC	11211.3	-0.580923	0.170278291947102	-3.41160759593093	0.668536
0.898078	0.79108351649029	ENSG00000223583.1	AL513365.1	2.90576	-0.198842	0.750620872067924	-0.264903870639065	0.871249
0.898121	0.791237578585231	ENSG00000117407.17	ARTN	2.8132	0.466185	1.7611576582266	0.26470389258375	1.38145
0.01066	0.00145951649665537	ENSG00000183250.12	LINC01547	179.654	-0.581253	0.182633826818899	-3.18261478824641	0.668383
0.0130045	0.00189350563389536	ENSG00000213707.2	HMGB1P10	178.284	-0.581333	0.187137535877194	-3.10644650772666	0.668346
3.9226e-07	7.30497249049986e-09	ENSG00000105248.16	YJU2	799.506	-0.581422	0.100526639474566	-5.78375865730568	0.668305
0.640671	0.424785215183716	ENSG00000145908.12	ZNF300	708.88	-0.58153	0.72859998918071	-0.79814695589064	0.668255
0.00211052	0.000191765316719814	ENSG00000124479.11	NDP	677.152	-0.581955	0.156035851563992	-3.72962452588634	0.668058
0.898121	0.791373804030957	ENSG00000258881.6	AC007040.2	15.747	0.161802	0.611664900393443	0.264527075949031	1.11868
0.898154	0.791446910354028	ENSG00000180777.14	ANKRD30B	3.53788	0.243072	0.919220703732251	0.264432189495288	1.18351
0.898154	0.791475194746132	ENSG00000265678.1	AC129510.1	5.49162	-0.249517	0.943728119192747	-0.264395479141776	0.841178
0.898191	0.791543812675028	ENSG00000272812.1	AC004908.2	3.00094	-0.333821	1.26300935186915	-0.264306421313008	0.793432
0.0198017	0.00325355927952487	ENSG00000258441.1	LINC00641	1750.54	-0.582568	0.197970099230335	-2.94270724927876	0.667774
0.208267	0.0769837393049066	ENSG00000132561.14	MATN2	79.6432	-0.582614	0.32944681631793	-1.76846176180298	0.667753
4.98524e-05	2.03323621451751e-06	ENSG00000168397.17	ATG4B	2007.83	-0.582666	0.122664090857042	-4.75009250160654	0.667729
0.898302	0.791848294442632	ENSG00000277678.1	RNU1-153P	1.67993	0.313011	1.18604578823782	0.263911265832824	1.2423
0.000672222	4.65326287493702e-05	ENSG00000169689.15	CENPX	736.538	-0.582934	0.143142788687644	-4.07239274914044	0.667605
0.898302	0.79185842184301	ENSG00000286804.1	AC025871.3	3.61498	-0.237941	0.901641295353306	-0.263898123232912	0.847954
0.0470561	0.0101086183925692	ENSG00000123096.11	SSPN	310.581	-0.583002	0.226664692450986	-2.57209145731302	0.667573
0.131654	0.04015503817517	ENSG00000145794.17	MEGF10	14572.8	-0.583088	0.284135223817383	-2.0521505022735	0.667533
0.00162226	0.000137026011092913	ENSG00000172757.13	CFL1	34655.4	-0.583098	0.152904552069259	-3.81347568734237	0.667529
0.225553	0.0862493625580731	ENSG00000249693.3	THEGL	25.0538	-0.584337	0.340617226511734	-1.71552310741126	0.666956
4.4539e-05	1.77353621297724e-06	ENSG00000122965.11	RBM19	2436.18	-0.584338	0.122306472659763	-4.77765240180402	0.666955
0.00626663	0.000742055004245261	ENSG00000171604.12	CXXC5	3284.1	-0.58448	0.173253613741794	-3.3735502521743	0.66689
0.133525	0.0409296692233889	ENSG00000229107.2	ABHD17AP4	34.6015	-0.585232	0.286282933009515	-2.04424176370947	0.666542
0.00336608	0.000341590599352692	ENSG00000166444.19	DENND2B	6382.03	-0.585334	0.163431247199586	-3.58152793912657	0.666495
0.000135253	6.7077288398755e-06	ENSG00000141858.12	SAMD1	2267.2	-0.58541	0.130011500004839	-4.50275787533799	0.66646
0.0866348	0.0229637014934684	ENSG00000166250.12	CLMP	446.936	-0.585931	0.257661088750918	-2.2740380062969	0.666219
0.051391	0.0113481038911242	ENSG00000119242.8	CCDC92	1093.19	-0.586231	0.231547793529575	-2.53179276371918	0.666081
0.0113065	0.00157486773976154	ENSG00000099875.14	MKNK2	9131.78	-0.58628	0.185501086041213	-3.16052188428043	0.666058
0.898744	0.792788224890345	ENSG00000219135.1	RPL23AP48	2.55543	-0.195159	0.742920486266956	-0.262691686676049	0.873477
0.0795159	0.0204370743076989	ENSG00000030582.18	GRN	4706.41	-0.586501	0.252995586847495	-2.31822539969118	0.665956
0.898744	0.792840590807193	ENSG00000213183.3	RPS7P8	1.8281	-0.227226	0.865213253248436	-0.262623752323888	0.854276
0.004996	0.000557433461958661	ENSG00000158186.13	MRAS	1620.22	-0.587005	0.170071411752536	-3.45152241048372	0.665723
0.0608036	0.0141773933925552	ENSG00000132313.15	MRPL35	1572.93	-0.587484	0.239521678738551	-2.45273704579341	0.665503
0.0134078	0.00197379404672286	ENSG00000255468.7	AP001107.9	101.501	-0.587827	0.189980295594422	-3.09414738803436	0.665344
0.000233704	1.30002446848204e-05	ENSG00000185515.14	BRCC3	1760.81	-0.588266	0.134920261816929	-4.36010096445243	0.665142
0.0245456	0.00429364674023388	ENSG00000175643.10	RMI2	778.012	-0.588445	0.206056689831446	-2.85574141163634	0.66506
0.000351814	2.14665507624702e-05	ENSG00000231817.9	LINC01198	2406.2	-0.588584	0.138520805483652	-4.24906408321755	0.664995
0.0184169	0.00297449354607861	ENSG00000187140.6	FOXD3	4213.16	-0.589219	0.198366207473286	-2.97036164666658	0.664702
0.89907	0.793366828418746	ENSG00000224677.1	PDIA3P2	16.5165	0.091145	0.347959847610188	0.261941131014432	1.06522
0.899319	0.793623148263798	ENSG00000135604.10	STX11	1.69608	-0.544344	2.08075715724332	-0.261608684008278	0.685703
0.89935	0.793727814330392	ENSG00000181741.7	FDX1P1	10.0968	-0.106309	0.406575809237856	-0.261472940367092	0.928962
0.89935	0.79376003506958	ENSG00000245870.4	LINC00682	4.5209	0.544112	2.08128254207756	0.26143115357719	1.45812
0.000414315	2.60240873874738e-05	ENSG00000239672.7	NME1	3455.87	-0.589253	0.140107110652597	-4.20572991350754	0.664687
0.476808	0.262012616813012	ENSG00000282393.1	AC016588.2	72.0633	-0.58943	0.525503665286639	-1.12164686541059	0.664606
1.5955e-11	8.79187828993661e-14	ENSG00000166377.20	ATP9B	1132.03	-0.58972	0.0790732761348809	-7.45789035526177	0.664472
0.00266386	0.000257685290182796	ENSG00000174915.12	PTDSS2	2317.92	-0.589776	0.161383673410427	-3.65449838017276	0.664446
0.899415	0.79396071089775	ENSG00000228399.1	AL109741.2	4.49898	0.169466	0.648870410425789	0.261170909153454	1.12464
0.0061582	0.000726242086255808	ENSG00000107611.16	CUBN	89.9514	-0.589849	0.174538625886843	-3.37947577020793	0.664412
0.899621	0.794268375614344	ENSG00000243697.1	AC009108.1	4.53856	-0.215705	0.827179512260394	-0.260771951607499	0.861125
0.00274779	0.000267131129435441	ENSG00000228519.3	AC097263.1	81.1614	-0.589999	0.161854142762958	-3.64525082845624	0.664343
0.114993	0.0335100631614331	ENSG00000246100.4	LINC00900	173.329	-0.590967	0.277982177567153	-2.12591829637834	0.663898
0.00463803	0.000508724053694753	ENSG00000162337.12	LRP5	4661.18	-0.59151	0.170163875550527	-3.47612028901574	0.663648
0.0603174	0.0140349107158637	ENSG00000227347.1	HNRNPKP2	27.8376	-0.591831	0.240937239079882	-2.45636862847182	0.6635
0.0054722	0.000623551801763682	ENSG00000157036.13	EXOG	341.314	-0.591877	0.173004903903327	-3.42115762924	0.663479
0.076695	0.0193881338775708	ENSG00000287678.1	AL031778.1	88.8353	-0.591877	0.25315727091411	-2.33798292604449	0.663479
0.132698	0.0406000135694166	ENSG00000128463.13	EMC4	1502.36	-0.592474	0.289351412954484	-2.04759179926438	0.663205
0.899809	0.794671071570921	ENSG00000232952.1	AL512844.1	15.2958	-0.127749	0.490872121547618	-0.26024982706218	0.915258
0.899824	0.794773225233268	ENSG00000259556.2	AC090971.4	8.88312	-0.248001	0.953418872233862	-0.260117388708556	0.842062
0.899824	0.794801701587809	ENSG00000225170.2	AL049737.1	11.3639	0.198335	0.762590354913425	0.260080471006851	1.14737
0.899824	0.794833676073324	ENSG00000230010.2	AL049646.1	3.40993	0.239093	0.919449244063179	0.260039018633203	1.18025
0.899824	0.794869571199564	ENSG00000286667.1	AC010641.2	4.17299	-0.469948	1.80754551439501	-0.259992483993498	0.72199
0.899824	0.794889465816828	ENSG00000099769.6	IGFALS	1.89019	0.354827	1.36489535885155	0.259966692744412	1.27883
0.00681421	0.000826902972736791	ENSG00000167740.10	CYB5D2	624.952	-0.592562	0.177221091491224	-3.34362880578661	0.663164
0.0282401	0.0051614113285389	ENSG00000146540.15	C7orf50	2299.82	-0.592602	0.211886887141028	-2.79678345819324	0.663146
0.0984173	0.0271793701608555	ENSG00000254880.1	PKNOX2-AS1	37.121	-0.592639	0.268292217806343	-2.20893201244483	0.663129
0.00927713	0.00121757216501833	ENSG00000243547.1	HNRNPKP4	61.8324	-0.592926	0.183299802412246	-3.23473139299579	0.662997
0.899957	0.795163794481412	ENSG00000240622.1	RPL7P15	10.3829	0.121477	0.467918700365778	0.259611072517654	1.08785
0.899994	0.795282943549528	ENSG00000223822.2	EEF1A1P1	4.89387	0.154678	0.596161382483596	0.259456626343933	1.11317
0.899994	0.795331051661337	ENSG00000165606.8	DRGX	3.87009	-0.460607	1.77570192864838	-0.259394268283452	0.72668
0.490636	0.274560847486663	ENSG00000243978.8	RTL9	25.8598	-0.593028	0.542757853072746	-1.09261961358447	0.66295
2.84354e-07	5.04385098051298e-09	ENSG00000146063.20	TRIM41	1043.16	-0.59303	0.101446967905886	-5.84571892424804	0.662949
0.900103	0.795473966747657	ENSG00000279417.1	AC019322.6	3.52633	-0.185893	0.717153467634951	-0.259209026728078	0.879105
0.0158507	0.00245327671581987	ENSG00000212747.5	RTL8B	984.593	-0.593047	0.195786607260122	-3.02904557396923	0.662941
0.900291	0.795712389184862	ENSG00000162951.11	LRRTM1	16.2109	-0.198447	0.766498656618476	-0.258900011664588	0.871488
0.900374	0.795821934876638	ENSG00000229161.2	TCP1P1	3.18848	0.451809	1.74606714712085	0.258758039739924	1.36775
0.246824	0.0980365775230004	ENSG00000260081.2	AF274858.1	31.1463	-0.593319	0.358620351711208	-1.65444771935846	0.662816
3.5704e-06	9.10480347231739e-08	ENSG00000149782.11	PLCB3	1678.27	-0.593327	0.111032179248197	-5.34374020938556	0.662813
0.900687	0.79620680351483	ENSG00000123977.10	DAW1	10.6536	-0.27179	1.05239105720869	-0.258259288824502	0.828291
0.0034292	0.000349375356701579	ENSG00000196659.10	TTC30B	395.001	-0.593528	0.165992330104949	-3.57563759773745	0.66272
0.900776	0.796358555550163	ENSG00000221639.1	AC053527.1	1.95164	-0.27186	1.05346444458262	-0.258062651165723	0.828251
0.900803	0.79641791995378	ENSG00000235698.1	PA2G4P2	4.18426	0.227559	0.882060008487682	0.257985730515383	1.17085
0.900864	0.796508550129549	ENSG00000280543.1	ASAP1-IT2	5.48304	-0.186919	0.724862542537068	-0.257868300593127	0.87848
2.03015e-11	1.13502703658075e-13	ENSG00000159210.10	SNF8	2111.83	-0.593538	0.0799468513381212	-7.42415438968568	0.662716
0.900931	0.796639989560122	ENSG00000272425.1	AC009902.3	4.89636	-0.319058	1.23810851969847	-0.257698000255264	0.801593
0.00301708	0.000297436163203166	ENSG00000167680.16	SEMA6B	5558.58	-0.593547	0.164075638930776	-3.61752277688984	0.662711
0.901338	0.797134633317216	ENSG00000228797.2	FAM207BP	3.7977	-0.163989	0.637948829726856	-0.25705717884866	0.892554
0.454683	0.242557291581282	ENSG00000241962.9	AC079447.1	20.9968	-0.594083	0.508363778353478	-1.16861869761248	0.662465
0.00619479	0.000732052467707639	ENSG00000178896.9	EXOSC4	735.2	-0.594586	0.176054508793522	-3.37728466372665	0.662234
0.0141539	0.00212064259595666	ENSG00000085982.13	USP40	1645.63	-0.594596	0.193503202043706	-3.07279479423661	0.66223
0.299149	0.129504349925107	ENSG00000247092.7	SNHG10	50.8148	-0.594823	0.392348008817842	-1.51605933384759	0.662126
0.0510197	0.0112291669501218	ENSG00000134815.19	DHX34	691.082	-0.594833	0.234603120879658	-2.53548521189517	0.662121
0.316315	0.140943579189808	ENSG00000112343.11	TRIM38	127.724	-0.595026	0.404150769619773	-1.47228630771455	0.662033
0.901434	0.797467822407731	ENSG00000276846.1	AC016590.3	7.80116	-0.157533	0.61386365161898	-0.256625584872703	0.896557
0.0139826	0.00208755770403459	ENSG00000135587.9	SMPD2	290.533	-0.59534	0.193450359255941	-3.07748439204692	0.661888
7.34214e-05	3.22780224444999e-06	ENSG00000110108.10	TMEM109	2192.8	-0.595498	0.127905421662135	-4.65576481731527	0.661816
0.901434	0.79755480690875	ENSG00000227329.2	AL139396.1	5.34931	0.140927	0.549394436079525	0.256512918026863	1.10261
0.111708	0.0321798384859576	ENSG00000169570.10	DTWD2	224.741	-0.595809	0.27813340466071	-2.14216957944975	0.661673
0.901434	0.797643061325949	ENSG00000261457.3	AC002519.2	2.02522	-0.218875	0.853650155256442	-0.256398609647274	0.859235
0.901434	0.797661013111646	ENSG00000265142.9	MIR133A1HG	3.16947	0.271416	1.0586658415746	0.256375358648545	1.20699
0.901434	0.797721227324012	ENSG00000236869.1	ZKSCAN7-AS1	2.72833	0.195766	0.763822244678789	0.256297370729623	1.14533
0.188148	0.0664215159373098	ENSG00000106258.15	CYP3A5	90.1906	-0.596017	0.324704228371166	-1.83556838882462	0.661578
4.88279e-07	9.34843095694297e-09	ENSG00000079974.17	RABL2B	832.957	-0.596107	0.103812516277457	-5.74214573804311	0.661537
0.901434	0.797773939833739	ENSG00000238009.6	AL627309.1	3.27352	-0.204401	0.797726275917955	-0.256229100105092	0.867899
3.2137e-05	1.21376499369608e-06	ENSG00000144134.18	RABL2A	563.361	-0.596686	0.122942494345799	-4.8533772212089	0.661271
0.901846	0.798236437640625	ENSG00000223749.11	MIR503HG	14.6763	0.0899328	0.351808323313996	0.255630147083007	1.06432
1.30358e-06	2.89143455739992e-08	ENSG00000110107.9	PRPF19	7573.8	-0.597313	0.107664943987164	-5.54788650806018	0.660984
0.901846	0.798359453743418	ENSG00000263011.1	AC108134.4	2.30852	-0.43797	1.71436565185763	-0.25547085179353	0.738172
0.901846	0.798419878669276	ENSG00000224688.1	E2F6P2	5.15126	-0.129168	0.505761065003782	-0.255392609077679	0.914359
0.901846	0.798448625052101	ENSG00000271499.1	AC011477.5	3.19241	0.278102	1.08907639578203	0.255355386658843	1.2126
6.34142e-05	2.6985864836329e-06	ENSG00000184207.9	PGP	609.543	-0.597581	0.127347475260147	-4.69252113320188	0.660861
0.00399744	0.000422543098254727	ENSG00000153560.12	UBP1	2708.35	-0.597709	0.169534634491107	-3.52558841881859	0.660802
0.901846	0.79846445232888	ENSG00000163958.14	ZDHHC19	5.75309	0.405043	1.58632253630391	0.255334892769666	1.32413
0.901918	0.798642718693404	ENSG00000279474.1	AC125437.2	1.60417	-0.452331	1.77312265729858	-0.255104072649045	0.730861
0.901918	0.798651777888788	ENSG00000069764.10	PLA2G10	3.91277	-0.173112	0.678626189169954	-0.255092343123583	0.886927
0.901918	0.798684380143443	ENSG00000236095.1	AL807757.2	2.21572	-0.318126	1.24730782712603	-0.255050131168872	0.802111
0.0873315	0.0231764766105485	ENSG00000233155.1	HMGA1P8	28.6576	-0.598037	0.26339310809157	-2.27051298070279	0.660652
0.000135481	6.73538414120372e-06	ENSG00000013573.17	DDX11	1443.89	-0.598176	0.132872317408349	-4.50188368415091	0.660589
0.278482	0.11682618528202	ENSG00000185386.15	MAPK11	24.8983	-0.59822	0.381460591222167	-1.56823548760309	0.660568
0.901918	0.798865060803859	ENSG00000254166.3	CASC19	2.49038	-0.325622	1.27786993703577	-0.25481620209169	0.797954
8.74187e-05	3.96622505202791e-06	ENSG00000271122.1	AC018647.2	802.931	-0.598317	0.12969840452621	-4.61314442360527	0.660524
0.901918	0.798929829687729	ENSG00000251066.1	AC026700.1	2.50616	-0.229643	0.901506862220754	-0.254732348558916	0.852846
0.901918	0.798965091340838	ENSG00000254037.2	AC021733.3	2.9648	-0.160113	0.628667597917501	-0.254686697542028	0.894955
0.901918	0.799016181735727	ENSG00000227141.2	AL160286.1	1.57534	-0.403966	1.58654039199469	-0.254620555002696	0.755778
0.00140286	0.000114592384034903	ENSG00000214022.11	REPIN1	7845.36	-0.598427	0.155136671858592	-3.85741526773756	0.660474
0.000675244	4.68776149943556e-05	ENSG00000172731.14	LRRC20	1052.76	-0.598471	0.147020271509512	-4.07067249443278	0.660453
0.0610689	0.0142490709147412	ENSG00000109738.11	GLRB	259.062	-0.598812	0.244321159813375	-2.450922297176	0.660297
0.901918	0.799072881919453	ENSG00000240738.1	AF279873.2	2.087	0.209303	0.822257843841233	0.254547151234433	1.15613
0.902127	0.799294596416551	ENSG00000279841.1	AC092135.3	4.58438	0.188637	0.741905576318173	0.254260133941625	1.13969
0.580256	0.360258278766452	ENSG00000006071.15	ABCC8	30.051	-0.599426	0.655201261324311	-0.914873051637451	0.660017
0.902233	0.799460362823875	ENSG00000269608.1	AC011487.3	2.37637	-0.221713	0.872730482428297	-0.254045557123346	0.857546
0.00188663	0.000165958103127264	ENSG00000132016.11	C19orf57	170.437	-0.599524	0.159198505426806	-3.76588811457963	0.659972
0.902626	0.799881467516525	ENSG00000260366.1	AC026803.1	4.34583	0.204739	0.807648409066595	0.253500509474816	1.15248
0.005043	0.000564705387516597	ENSG00000100036.13	SLC35E4	230.906	-0.599544	0.17388058226532	-3.44802326793129	0.659962
0.0108466	0.00149161154561207	ENSG00000166275.16	BORCS7	700.822	-0.599658	0.188790724396801	-3.1763105995757	0.65991
0.0329483	0.0063187793604315	ENSG00000100234.11	TIMP3	7331.89	-0.599811	0.219649623204996	-2.73076352191509	0.65984
0.902672	0.800074358140169	ENSG00000216854.2	RPL17P26	7.09044	0.112593	0.444592184815715	0.253250870871154	1.08117
0.902672	0.800103873389066	ENSG00000224594.2	RPL29P19	1.59988	-0.26718	1.05516130512738	-0.253212673696171	0.830942
0.0458264	0.00974148153134681	ENSG00000164683.18	HEY1	83.3151	-0.600027	0.232130291146627	-2.58487320104183	0.659741
1.11523e-05	3.49882107417613e-07	ENSG00000108312.15	UBTF	5930.22	-0.60031	0.117837693197027	-5.09438122171091	0.659612
0.0737556	0.0184529516001436	ENSG00000139537.11	CCDC65	44.8571	-0.600419	0.25480350840002	-2.356401684996	0.659562
7.84385e-07	1.60271665085081e-08	ENSG00000182636.8	NDN	1137.83	-0.600833	0.106338489440006	-5.65018884744828	0.659373
0.0187928	0.00304685320664588	ENSG00000215835.2	AL596087.1	60.0998	-0.601097	0.202869808281367	-2.96297095183202	0.659252
0.902775	0.800412925989839	ENSG00000081052.13	COL4A4	5.93332	0.259615	1.02690699379039	0.252812735284413	1.19716
0.902816	0.80048562571792	ENSG00000261996.1	AC004706.1	3.64559	-0.339542	1.34355892547106	-0.252718661986219	0.790292
0.0586771	0.0134998493884431	ENSG00000141576.16	RNF157	1658.67	-0.60156	0.243516496692131	-2.47030341893502	0.659041
0.902877	0.800612322913144	ENSG00000188933.16	USP32P1	2.20128	-0.405769	1.60665860533788	-0.252554721421379	0.754834
0.902969	0.80076111049886	ENSG00000278989.1	AP001148.1	1.59344	-0.440349	1.74490757004592	-0.252362205534113	0.736956
0.279317	0.117279040930021	ENSG00000197153.5	H3C12	29.207	-0.601609	0.384096557086323	-1.56629726530855	0.659018
0.903006	0.800835359729716	ENSG00000262434.1	AC087392.4	5.48555	-0.230004	0.911752608957521	-0.252266138137572	0.852632
0.0207394	0.00344892612168545	ENSG00000064601.19	CTSA	1557.15	-0.601734	0.205748748140329	-2.92460598403655	0.658961
0.00185271	0.000162077448159468	ENSG00000135476.12	ESPL1	2482.61	-0.601836	0.159562194651154	-3.77179491323552	0.658915
0.00187837	0.000165005284306348	ENSG00000161048.11	NAPEPLD	396.361	-0.601994	0.159793503813994	-3.76732628148669	0.658843
0.903173	0.801129040145229	ENSG00000166159.11	LRTM2	1.76815	0.720042	2.85860247404764	0.251886182422135	1.64723
0.000356748	2.18537434068447e-05	ENSG00000125817.8	CENPB	3334.54	-0.602191	0.141856865202483	-4.24505743791286	0.658753
0.903206	0.801230784367503	ENSG00000185681.13	MORN5	8.20564	-0.253997	1.00890825877951	-0.251754557004708	0.83857
8.51024e-07	1.76284065693268e-08	ENSG00000183495.14	EP400	10922	-0.602382	0.106922821182334	-5.6337974387035	0.658666
0.903318	0.801411400339605	ENSG00000260093.1	AC034111.1	2.11355	0.310011	1.23254486064502	0.251520906786045	1.23972
0.0131011	0.00191283457070627	ENSG00000166263.13	STXBP4	806.288	-0.602418	0.194112696959794	-3.10344241330409	0.658649
0.903318	0.801485326621172	ENSG00000272622.2	AC010735.2	2.78944	-0.338111	1.34477709563576	-0.251425277499986	0.791076
0.00463202	0.000507773134722965	ENSG00000198556.14	ZNF789	167.137	-0.602711	0.17336116275837	-3.47662200941789	0.658515
0.0264569	0.00474466710545436	ENSG00000134775.15	FHOD3	2062.04	-0.602748	0.213447159120374	-2.8238764476176	0.658498
0.903318	0.801608188591497	ENSG00000278434.1	AC023830.3	5.47155	-0.250491	0.996912311415416	-0.251266351251979	0.840611
0.00935072	0.00122914354394123	ENSG00000105011.9	ASF1B	706.4	-0.602936	0.186550355119953	-3.23202952735374	0.658413
0.903543	0.801862812707146	ENSG00000231863.2	AL139393.1	10.6818	0.285315	1.13699664967678	0.250937006268033	1.21868
9.15915e-07	1.92304636661924e-08	ENSG00000100813.14	ACIN1	10585	-0.60294	0.10730781642757	-5.61878530558812	0.658411
0.728043	0.530263361435175	ENSG00000223508.5	RPL23AP53	89.6691	-0.603328	0.961320121264694	-0.627604040079856	0.658234
0.903563	0.801983886761099	ENSG00000131044.17	TTLL9	10.9307	0.160299	0.639202133328909	0.250780411907012	1.11752
0.00328007	0.000330487144521237	ENSG00000159788.19	RGS12	2387.11	-0.603331	0.168051645216121	-3.59015045598196	0.658233
1.38044e-05	4.48280158828418e-07	ENSG00000068001.14	HYAL2	2206.85	-0.60334	0.119539043539653	-5.04722208586768	0.658228
0.00670893	0.000809539722876797	ENSG00000267104.2	TBC1D3P1-DHX40P1	195.51	-0.603456	0.180162410349507	-3.34951226228029	0.658175
0.903862	0.802394402285824	ENSG00000278703.1	AC100847.1	5.46812	-0.210579	0.841476724556522	-0.250249506436757	0.86419
0.903896	0.802461072356238	ENSG00000223923.2	AC010136.1	3.3521	0.396524	1.58505898689051	0.250163291011695	1.31633
0.903933	0.80255646325207	ENSG00000266717.1	AC134407.1	6.98521	0.21343	0.853584772777849	0.250039938043682	1.15944
0.000949997	7.10721121903697e-05	ENSG00000196812.5	ZSCAN16	219.065	-0.603704	0.151964454699055	-3.97266787981742	0.658062
0.005944	0.000695483230887069	ENSG00000175287.19	PHYHD1	263.678	-0.603733	0.178021260796186	-3.39135354167512	0.658049
0.904041	0.802750667361109	ENSG00000124102.5	PI3	9.48688	0.323562	1.29534112383935	0.249788818356271	1.25142
0.543227	0.322719661601553	ENSG00000267014.6	LINC01532	20.6284	-0.603738	0.6105245953092	-0.988884486418659	0.658047
0.328362	0.148767821971385	ENSG00000103316.11	CRYM	147.429	-0.603852	0.418209791409354	-1.44389745737941	0.657995
0.460854	0.247403841278173	ENSG00000080709.16	KCNN2	35.5398	-0.603934	0.522127705477225	-1.15667824462561	0.657957
0.0481888	0.0104161649725761	ENSG00000285665.1	AL031274.1	37.6194	-0.60412	0.235827976036018	-2.56169866412609	0.657872
0.0238002	0.0041261302553444	ENSG00000182095.14	TNRC18	8620.71	-0.604344	0.210693631694916	-2.86835442789068	0.65777
0.904326	0.803206500282169	ENSG00000014257.16	ACP3	1.70555	0.526121	2.11124605464354	0.249199455900248	1.44005
0.518457	0.299996676273098	ENSG00000214309.5	MBLAC1	32.3745	-0.604796	0.583532234581539	-1.03644051712425	0.657564
0.00613905	0.000722996070135396	ENSG00000160796.18	NBEAL2	843.737	-0.604824	0.178904590954492	-3.38070694970596	0.657552
0.227801	0.0874943837389572	ENSG00000132470.14	ITGB4	102.507	-0.60496	0.354033263282116	-1.70876556460394	0.65749
1.59097e-08	1.93895902236697e-10	ENSG00000180035.13	ZNF48	2141.79	-0.60502	0.0950377325644172	-6.36609932103824	0.657462
0.00288957	0.000283471008917962	ENSG00000184967.7	NOC4L	1057.39	-0.605872	0.166908984156298	-3.62995465947626	0.657074
0.90498	0.804034826055437	ENSG00000269779.1	AC010329.2	1.58727	-0.454239	1.8306592027604	-0.248128705668447	0.729895
0.90498	0.80409096104917	ENSG00000170426.2	SDR9C7	2.96798	0.49501	1.9955576865147	0.248056152063173	1.40933
0.243259	0.0959022790973506	ENSG00000229368.1	AC090587.2	29.5488	-0.606472	0.364236057787138	-1.66505251526077	0.656801
0.90498	0.804133544141844	ENSG00000163394.6	CCKAR	4.39206	0.445004	1.79436209945039	0.248001114949969	1.36132
0.90498	0.804218609008294	ENSG00000234619.1	RPL7P11	4.33472	-0.191325	0.771810523242707	-0.247891173923552	0.875801
0.90498	0.804220210840219	ENSG00000112238.12	PRDM13	3.48493	0.373315	1.50597641612599	0.247889103684592	1.29533
0.0227001	0.00386491778893698	ENSG00000165309.14	ARMC3	39.9419	-0.606966	0.210096984771881	-2.88898152664006	0.656576
0.90505	0.804323218326429	ENSG00000280057.1	AL022069.2	8.60751	0.174621	0.704811602597429	0.247755977021867	1.12867
0.905054	0.804363123606465	ENSG00000260910.1	LINC00565	2.11914	-0.382722	1.54507730467576	-0.247704404700377	0.766989
0.536569	0.31673608899065	ENSG00000081665.14	ZNF506	764.067	-0.606985	0.606265004331147	-1.00118766471548	0.656567
0.198573	0.0719390841251682	ENSG00000257179.1	HMGN2P6	27.6331	-0.607193	0.33742241354003	-1.79950341550964	0.656473
5.5146e-05	2.28906314005677e-06	ENSG00000111206.13	FOXM1	6479.61	-0.60735	0.128510672595218	-4.72607040266488	0.656401
0.905073	0.804560007348466	ENSG00000278816.1	AL121890.5	2.4135	-0.25754	1.04077446652534	-0.247449968021464	0.836513
0.905073	0.804562275832128	ENSG00000247151.7	CSTF3-DT	3.87578	-0.291331	1.17734649078972	-0.247447036509405	0.817148
0.905126	0.804645151114881	ENSG00000227906.8	SNAP25-AS1	6.46208	0.330589	1.3365772562259	0.247339940043115	1.25753
0.0422843	0.00875212044022529	ENSG00000101868.11	POLA1	3006.09	-0.607441	0.231707345480007	-2.62158784190348	0.65636
0.252508	0.101501049247473	ENSG00000274225.1	AP001065.3	23.7788	-0.608107	0.371335690055704	-1.63761970806186	0.656057
0.0152902	0.00234557251778417	ENSG00000230896.1	AL604028.1	64.7509	-0.608257	0.199914815315979	-3.04258283338756	0.655989
0.0229407	0.00392156908564119	ENSG00000124193.16	SRSF6	5836.74	-0.608357	0.210912639941146	-2.88440271159855	0.655943
0.905501	0.805172283976228	ENSG00000233594.2	BTF3P5	3.62507	0.182627	0.740405279487525	0.246658813340626	1.13495
0.905501	0.805197312841035	ENSG00000130957.5	FBP2	3.49907	0.452142	1.83330653501864	0.246626475521994	1.36807
0.753984	0.565691588214337	ENSG00000285953.1	AC000120.4	22.637	-0.608711	1.05971837678509	-0.574408225232023	0.655782
0.906245	0.806005356979772	ENSG00000287146.1	AC000085.1	4.82235	0.335634	1.36668350874884	0.24558260389137	1.26193
4.68281e-05	1.87975345744447e-06	ENSG00000130821.16	SLC6A8	4436.74	-0.608736	0.127726272521714	-4.76593983977964	0.655771
0.000233035	1.29067913232123e-05	ENSG00000095539.15	SEMA4G	1148.28	-0.608872	0.139595798790158	-4.3616793822983	0.655709
0.906245	0.806055038364037	ENSG00000125731.13	SH2D3A	12.6477	0.168014	0.68432496228094	0.245518431749962	1.12351
0.0243862	0.00425595324294201	ENSG00000171700.14	RGS19	183.138	-0.609382	0.21317928580113	-2.8585400918884	0.655478
0.0196071	0.00321527339698157	ENSG00000106992.19	AK1	670.575	-0.609529	0.206874670577671	-2.94637019311937	0.65541
7.66142e-08	1.13093957155208e-09	ENSG00000033011.13	ALG1	889.823	-0.610111	0.100186781494167	-6.08974035189151	0.655146
0.906395	0.806331435737803	ENSG00000232721.2	AC239800.2	7.77887	0.220592	0.899782789102276	0.245161434960241	1.16521
0.906395	0.80637235609399	ENSG00000270104.1	AL670729.2	1.89787	-0.428882	1.74976157849453	-0.245108584597029	0.742837
0.906395	0.806393376902046	ENSG00000268218.1	AC137932.3	7.90566	0.253014	1.03236670221324	0.245081435604405	1.19169
0.00108944	8.37828414295317e-05	ENSG00000119986.7	AVPI1	172.411	-0.610295	0.15516050115538	-3.9333135234281	0.655063
0.906427	0.806494538033584	ENSG00000283483.1	AC068205.4	1.77459	-0.260217	1.06232318017529	-0.244950785550064	0.834962
0.906517	0.806611082576648	ENSG00000259659.1	AC009996.1	5.18408	-0.193728	0.791370367255573	-0.244800272933784	0.874344
0.0964562	0.026463193415464	ENSG00000167702.12	KIFC2	59.1454	-0.610538	0.275098201644075	-2.21934601408474	0.654952
0.00010555	4.9119821767638e-06	ENSG00000168734.14	PKIG	1486.78	-0.610582	0.133650018757844	-4.56851231313329	0.654933
0.0889332	0.0237968853004423	ENSG00000231856.2	AL162377.1	54.0373	-0.610988	0.270301493842218	-2.26039276240775	0.654748
0.906679	0.806923199671821	ENSG00000286542.1	AC124242.3	2.4209	-0.420587	1.72091671833498	-0.244397213490087	0.74712
0.906679	0.806937582112428	ENSG00000135519.8	KCNH3	7.68464	0.262595	1.07453950950763	0.244378641358741	1.19963
0.0174389	0.00277331146543414	ENSG00000095066.11	HOOK2	427.167	-0.611003	0.204225357148161	-2.99180742517447	0.654741
0.906981	0.807279685489579	ENSG00000197301.7	HMGA2-AS1	16.6545	0.108971	0.446719214745144	0.243936906059016	1.07846
0.907053	0.807380227372618	ENSG00000213201.3	FABP5P10	1.63407	-0.23055	0.945624675106776	-0.243807092077202	0.85231
0.907189	0.807537707738671	ENSG00000258811.1	AL583810.2	6.29055	0.162663	0.667737775278657	0.243603770609057	1.11935
3.42956e-08	4.53834803554796e-10	ENSG00000070010.19	UFD1	1262.78	-0.61133	0.0980593637300733	-6.23428892052659	0.654593
0.907248	0.807662679852955	ENSG00000124875.10	CXCL6	2.58131	-0.572117	2.35011158115115	-0.24344242741599	0.672629
0.907294	0.80774028023082	ENSG00000215458.8	AATBC	19.7837	0.134264	0.551750145704865	0.243342245913634	1.09753
0.0340943	0.00658930288069529	ENSG00000100385.14	IL2RB	141.603	-0.611847	0.225199034251321	-2.71691750757799	0.654358
0.0442023	0.00929824860976328	ENSG00000254783.1	AP003084.1	32.3347	-0.612101	0.235342928646978	-2.60088917749989	0.654243
0.00172308	0.000148244620059409	ENSG00000125843.11	AP5S1	344.906	-0.612162	0.161350451184122	-3.79399171874816	0.654215
0.00133721	0.000107678492900544	ENSG00000198406.7	BZW1P2	782.055	-0.613877	0.15851797071162	-3.87260447830737	0.653438
0.90753	0.808133239740857	ENSG00000236862.1	RPS20P24	2.85852	0.170081	0.700397523868884	0.242834975623718	1.12512
0.0670666	0.0161726320941547	ENSG00000138735.16	PDE5A	1239.96	-0.614385	0.255462133618838	-2.40499624196101	0.653208
0.90755	0.808223940920171	ENSG00000234281.5	LANCL1-AS1	6.5138	0.20834	0.858361145522203	0.242717898615078	1.15536
0.907558	0.808267999768475	ENSG00000248564.1	AC079140.1	4.44784	-0.16124	0.664466929700518	-0.242661028690084	0.894256
0.109551	0.0313690242993494	ENSG00000234241.1	AL109618.1	45.6971	-0.615089	0.2857744077184	-2.15235983807619	0.652889
0.90759	0.808368944669732	ENSG00000270894.1	AC015849.4	2.26832	0.205052	0.845467580919486	0.242530734802838	1.15273
0.907629	0.808440570004035	ENSG00000283563.1	AC098650.1	16.091	0.182078	0.751027295959581	0.242438287427767	1.13452
0.000118961	5.69876063856217e-06	ENSG00000205250.9	E2F4	1613.99	-0.615735	0.135706205504615	-4.53726822691674	0.652597
0.298674	0.129166785325577	ENSG00000235370.6	DNM1P51	44.5986	-0.615939	0.405918456297029	-1.51739579357886	0.652505
0.328077	0.14852440152555	ENSG00000272129.1	AL359715.3	24.5948	-0.616158	0.426476753901461	-1.4447632336873	0.652406
0.000524667	3.47147041933632e-05	ENSG00000275620.1	AL121827.2	314.726	-0.616276	0.14885506780489	-4.14010489761741	0.652353
0.908253	0.809213873874015	ENSG00000232453.7	LINC02777	13.9777	-0.0917246	0.379905766076599	-0.241440309878899	0.9384
0.908253	0.809215501969397	ENSG00000283175.1	AC007920.2	1.75659	-0.376685	1.5601708849143	-0.241438209014949	0.770205
0.908319	0.8094156189636	ENSG00000228331.2	RPL17P43	7.06792	-0.103903	0.430812411806224	-0.24117998988572	0.930512
0.908319	0.809416211712819	ENSG00000287707.1	AC115284.4	3.58574	0.490105	2.032120094454	0.241179225061094	1.40455
0.161099	0.0533215235838415	ENSG00000092098.17	RNF31	742.404	-0.616787	0.319197137204793	-1.93230782173233	0.652122
0.908319	0.809456329995295	ENSG00000178146.9	AL672207.1	3.35724	-0.176248	0.730934698211422	-0.241127460748144	0.885001
0.908319	0.809467676199067	ENSG00000155719.18	OTOA	2.49441	-0.486693	2.01852681028002	-0.241112820945433	0.713659
0.0329733	0.00632622102909499	ENSG00000142327.13	RNPEPL1	2203.74	-0.617094	0.226010646318677	-2.73037556610721	0.651983
0.000289261	1.6881905756942e-05	ENSG00000116455.14	WDR77	1521.08	-0.617619	0.143546097243192	-4.30258213456603	0.651746
1.61751e-07	2.61539235988509e-09	ENSG00000011376.12	LARS2	2188.36	-0.617758	0.103753813055039	-5.95407976131015	0.651683
0.316097	0.140713994128917	ENSG00000258920.1	FOXN3-AS1	22.6614	-0.617834	0.41939982596624	-1.47313738675724	0.651649
0.908648	0.809932702142952	ENSG00000269397.1	AC011503.2	15.5012	0.165741	0.689114630175935	0.240512850752786	1.12174
0.908649	0.809970098696788	ENSG00000180176.15	TH	13.0024	0.18325	0.762065416451067	0.240464605987823	1.13544
0.90865	0.810045191386695	ENSG00000227963.1	RBM15-AS1	7.43535	-0.338547	1.40845638855908	-0.240367731661261	0.790837
0.010048	0.00134783916853739	ENSG00000167173.19	C15orf39	3660.92	-0.618444	0.192926436690747	-3.20559420992962	0.651373
0.90865	0.81008060233731	ENSG00000261588.1	AC093249.4	2.72326	0.220178	0.916177761669318	0.240322050074658	1.16488
0.000245013	1.37812951130259e-05	ENSG00000105607.13	GCDH	561.483	-0.618608	0.142296404407422	-4.34731702992586	0.651299
0.908778	0.810304186961647	ENSG00000233487.6	RPSAP69	1.86255	-0.221426	0.922478253508625	-0.240033628264309	0.857717
4.84697e-06	1.30715022580362e-07	ENSG00000176903.5	PNMA1	5142.7	-0.618794	0.117243752272774	-5.27784069679219	0.651215
0.654029	0.439553388491103	ENSG00000204967.12	PCDHA4	361.876	-0.618884	0.80068043566391	-0.772947606840559	0.651174
0.908807	0.81042396614365	ENSG00000269843.1	AC008537.2	2.79996	-0.269323	1.12274390533995	-0.239879122596225	0.829709
0.908807	0.810503820149975	ENSG00000257512.1	AC124947.2	6.74829	-0.187406	0.781586730446525	-0.239776120427497	0.878183
0.908807	0.810540584031703	ENSG00000178404.10	CEP295NL	4.34621	-0.215463	0.898780569464856	-0.23972870024874	0.861269
0.000128789	6.32240668615151e-06	ENSG00000172458.4	IL17D	333.416	-0.618999	0.137088934506223	-4.51531048064811	0.651122
1.27026e-16	2.40133594220235e-19	ENSG00000186834.4	HEXIM1	2106.13	-0.619232	0.0688555920931757	-8.99320051775527	0.651017
0.908807	0.810602210208533	ENSG00000138615.6	CILP	4.01388	0.479436	2.00057243484259	0.239649212454396	1.3942
0.189494	0.0671862767572549	ENSG00000183186.8	C2CD4C	83.0716	-0.619292	0.338332392461186	-1.83042590664901	0.65099
0.908824	0.810674193890219	ENSG00000232725.1	U52111.1	13.2623	-0.134994	0.563518346069101	-0.239556367072297	0.910673
0.342558	0.158451470832205	ENSG00000286288.1	AL109809.4	20.8905	-0.619517	0.439280385198932	-1.41029880640007	0.650889
0.909378	0.811290094090299	ENSG00000261572.1	AC097639.1	2.75778	-0.272793	1.14253112915966	-0.23876205622558	0.827716
0.909378	0.811300711185364	ENSG00000145248.7	SLC10A4	3.51594	-0.32919	1.37881712790864	-0.23874836494985	0.795983
0.909378	0.811330587126927	ENSG00000244563.1	RPS26P19	1.91344	0.247568	1.03710640620507	0.23870983866733	1.1872
0.909378	0.81137541378537	ENSG00000186862.20	PDZD7	19.0352	0.100635	0.421680680801765	0.23865203347153	1.07225
0.00641495	0.000762198405616091	ENSG00000144485.11	HES6	1007.52	-0.619588	0.184063253733253	-3.3661695614866	0.650857
0.909386	0.811458137752319	ENSG00000216835.3	RBMXP1	2.40245	0.191346	0.802134712636257	0.238545360758713	1.14183
5.72701e-05	2.39796438075201e-06	ENSG00000166913.13	YWHAB	12458.1	-0.619681	0.131382428556477	-4.7166187438856	0.650815
5.81553e-05	2.43736649014057e-06	ENSG00000139044.12	B4GALNT3	360.008	-0.619719	0.131482951649925	-4.71330024702538	0.650798
0.000205574	1.10633784360637e-05	ENSG00000108175.17	ZMIZ1	15011.5	-0.620166	0.141098416009158	-4.39527268474455	0.650596
0.0803649	0.0207340232842898	ENSG00000284713.1	SMIM38	31.2315	-0.620419	0.268255316276045	-2.31279299191585	0.650482
4.72608e-08	6.57720490657508e-10	ENSG00000144455.14	SUMF1	447.811	-0.621048	0.100559280238545	-6.17593739184338	0.650199
0.00440502	0.000477142996387538	ENSG00000275023.5	MLLT6	1839.92	-0.621088	0.177795434852737	-3.49327045626221	0.650181
0.00681341	0.000826532728732689	ENSG00000121691.7	CAT	1543.01	-0.621469	0.185859748352359	-3.34375306040743	0.650009
0.909386	0.811724818304085	ENSG00000206147.5	RPL23AP57	1.77371	-0.223627	0.938812769589801	-0.238201494152505	0.85641
0.150944	0.0487219327124252	ENSG00000183671.12	GPR1	20.0958	-0.621562	0.315351109524539	-1.97101698813393	0.649967
0.000172748	8.96325669950891e-06	ENSG00000079462.7	PAFAH1B3	3152.02	-0.622219	0.140114832353594	-4.44078198598454	0.649671
0.00127582	0.000101657174385125	ENSG00000180447.7	GAS1	1044.59	-0.623133	0.160328593138518	-3.88660211476375	0.649259
0.909469	0.812005104082822	ENSG00000272033.1	AL136984.1	2.93604	0.297878	1.25243054286088	0.237840114877359	1.22934
0.00208614	0.000189046533778696	ENSG00000126391.14	FRMD8	622.379	-0.623518	0.167018829023325	-3.73322106302261	0.649086
1.58081e-06	3.6051721129627e-08	ENSG00000070413.20	DGCR2	4561.93	-0.623757	0.11322140320233	-5.50917604766844	0.648979
0.0877866	0.0233607922184241	ENSG00000188176.12	SMTNL2	177.945	-0.623774	0.275095590118885	-2.26748208273772	0.648971
0.0874624	0.0232323016273903	ENSG00000224940.8	PRRT4	138.265	-0.62399	0.274934670092351	-2.26959278777319	0.648874
0.909469	0.812157586250377	ENSG00000225822.4	UBXN7-AS1	4.87078	0.200882	0.845307518133602	0.237643528955668	1.1494
0.909469	0.812196364452606	ENSG00000254712.1	AC087280.1	2.11237	-0.294073	1.23771596864532	-0.237593536059096	0.815596
0.909469	0.81223031314604	ENSG00000279464.1	AC096720.2	2.7447	0.320972	1.3511791875554	0.237549769857515	1.24917
0.909469	0.81225512462572	ENSG00000233321.2	LINC02669	3.32917	-0.314129	1.32254794165523	-0.237517783517516	0.804337
0.909469	0.812274053281986	ENSG00000250103.2	PANCR	3.87417	-0.420154	1.76911999161001	-0.237493381329969	0.747345
0.909515	0.812351821574908	ENSG00000265321.1	MIR4263	1.74511	0.29553	1.24489820922591	0.23739312654408	1.22734
0.909597	0.812500483545878	ENSG00000277135.1	AC012409.3	15.2802	-0.119737	0.504791519243192	-0.237201486002638	0.920355
0.909597	0.812549961310878	ENSG00000257376.1	AC079601.3	4.45542	0.158204	0.667140392640154	0.237137706016886	1.1159
0.00155727	0.000130221523089769	ENSG00000225791.7	TRAM2-AS1	400.362	-0.624197	0.163144397063254	-3.82603927415078	0.648781
0.909597	0.812595925258934	ENSG00000277215.2	SPANXA2-OT1	6.60889	0.246174	1.03836649098048	0.23707845642896	1.18606
0.909597	0.812614609911441	ENSG00000233117.4	LINC00702	1.72944	-0.418683	1.7661893515328	-0.237054371312865	0.748107
0.10538	0.0297549547281604	ENSG00000176927.15	EFCAB5	31.2893	-0.624614	0.287398734516064	-2.1733371055376	0.648593
0.909637	0.812717026074339	ENSG00000223544.1	AC005838.1	7.30517	0.1422	0.600195374971631	0.236922356037739	1.10359
0.000469047	3.03931814368156e-05	ENSG00000013288.9	MAN2B2	922.127	-0.624829	0.149821120077142	-4.1705001806179	0.648497
0.0232474	0.0039889598229298	ENSG00000175806.15	MSRA	289.197	-0.625047	0.217103032276701	-2.87903348178806	0.648399
0.000623719	4.25981275700773e-05	ENSG00000261236.8	BOP1	2499.2	-0.625142	0.152737558991269	-4.09291643172114	0.648356
0.0365245	0.00725142541835833	ENSG00000282936.2	AC004706.3	139.516	-0.625761	0.233052051029112	-2.68507167238649	0.648078
0.0205615	0.00340651242864431	ENSG00000154309.8	DISP1	2015.94	-0.626013	0.213768890182663	-2.92845490517465	0.647965
0.460321	0.246990916525932	ENSG00000138653.10	NDST4	75.3682	-0.62604	0.540767269187044	-1.15768914206249	0.647952
0.909849	0.813210285349841	ENSG00000251000.1	GGCTP1	2.98856	-0.561552	2.37657168998285	-0.236286598565613	0.677573
8.7421e-05	3.97095949916109e-06	ENSG00000040531.16	CTNS	1062.54	-0.626604	0.135837480788141	-4.61289655965502	0.647699
0.909849	0.813254454954711	ENSG00000235028.3	HMGN1P30	1.7355	0.242069	1.02471847295635	0.236229673419081	1.18269
0.909849	0.813271949010592	ENSG00000227165.9	WDR11-AS1	15.527	-0.0792438	0.335484428925826	-0.236207127545074	0.946554
0.909915	0.813368000903336	ENSG00000254461.1	AP001107.4	2.84915	0.312895	1.3253584501663	0.236083340559036	1.2422
0.909954	0.813442953781865	ENSG00000269533.5	AC003002.3	9.21422	-0.176702	0.748778043967921	-0.235986747464473	0.884723
0.909954	0.813476101018515	ENSG00000233921.2	RPS15AP40	7.98046	0.105476	0.447037837784447	0.235944030739062	1.07585
0.00210531	0.000191122746217889	ENSG00000138600.10	SPPL2A	1040.84	-0.62702	0.16808077169985	-3.73047020408106	0.647512
0.909999	0.813634082596714	ENSG00000272274.2	LINC00551	2.19719	-0.412419	1.74946236961531	-0.235740446358066	0.751362
0.909999	0.813670710347351	ENSG00000165923.16	AGBL2	19.683	-0.111458	0.472893083631644	-0.235693247073457	0.925652
0.909999	0.813693808659574	ENSG00000180525.13	PRR26	4.77493	0.287413	1.21959100480586	0.235663482375786	1.22045
0.025596	0.00454122496600854	ENSG00000157423.18	HYDIN	178.588	-0.627066	0.22096176819185	-2.83789407975769	0.647492
0.909999	0.813766778873912	ENSG00000239435.2	KCNMB3P1	3.2822	-0.221204	0.939020095677779	-0.23556945365761	0.857849
0.0237486	0.00411315638086874	ENSG00000167772.12	ANGPTL4	255.433	-0.627467	0.218679247862543	-2.86935056614569	0.647312
0.199987	0.0727570481535409	ENSG00000164692.18	COL1A2	77352.6	-0.627844	0.349900249128062	-1.79435171781765	0.647143
0.131513	0.0401012472397257	ENSG00000102554.14	KLF5	42.4383	-0.62824	0.30605459530195	-2.05270448061	0.646965
0.910152	0.814019381117843	ENSG00000270696.1	AC005034.4	7.92752	-0.141253	0.60045274731202	-0.235243968907501	0.906731
0.00226663	0.000209413729872659	ENSG00000160959.8	LRRC14	1537.47	-0.628325	0.169479417839524	-3.70738104419694	0.646927
0.910466	0.814373286059254	ENSG00000242575.1	AC012501.3	1.63235	0.418312	1.78165629110595	0.234787994827096	1.33636
0.910469	0.814412025023193	ENSG00000231087.2	FDPSP7	2.36148	-0.264813	1.12812021652948	-0.234738086188347	0.832307
0.910518	0.814513096910621	ENSG00000139508.15	SLC46A3	16.6795	0.184557	0.786659686549657	0.234607874815166	1.13647
0.910518	0.814529713312737	ENSG00000236651.1	DLX2-DT	3.00132	-0.478542	2.0399405984379	-0.234586468209382	0.717702
0.000159285	8.10455283219779e-06	ENSG00000109062.12	SLC9A3R1	2380.83	-0.628869	0.140926017807808	-4.46240324041286	0.646683
0.910569	0.814648412151909	ENSG00000203523.3	TAS2R2P	4.22627	0.279576	1.19256050619872	0.234433553800123	1.21384
0.910575	0.814689931185455	ENSG00000248159.1	HSPA8P11	2.01718	-0.403213	1.72034026136649	-0.234380067979109	0.756172
0.23413	0.0908379878534141	ENSG00000167723.15	TRPV3	154.577	-0.628921	0.371923719246442	-1.69099379447704	0.64666
0.910839	0.81505443997235	ENSG00000266389.1	AC002091.2	4.66284	-0.253151	1.08225382901904	-0.233910527726774	0.839062
0.236676	0.0921593228058209	ENSG00000268001.1	CARD8-AS1	37.2105	-0.629291	0.3736626956346	-1.68411563758055	0.646494
0.00125753	9.99974628163651e-05	ENSG00000134905.17	CARS2	1489.44	-0.629326	0.161755644468987	-3.89059804258612	0.646478
0.910839	0.815204531942216	ENSG00000224014.1	AL390728.3	2.06639	0.221761	0.94884225716396	0.23371720246694	1.16616
0.910839	0.815205294565613	ENSG00000264017.2	RN7SL336P	3.61191	-0.220188	0.942116812246026	-0.23371622019575	0.858454
0.910839	0.815207380759649	ENSG00000259286.3	AC087639.1	2.40149	-0.297151	1.27143129137577	-0.233713533145462	0.813858
0.910839	0.815242207772141	ENSG00000168454.12	TXNDC2	7.54473	-0.198239	0.84837716122101	-0.233668675662195	0.871614
0.194186	0.0697249868747355	ENSG00000267414.1	AC120049.1	21.4593	-0.629796	0.347245053237483	-1.81369310712383	0.646268
0.486717	0.27129433135258	ENSG00000188803.15	SHISA6	21.8214	-0.630001	0.57268283658019	-1.10008673850227	0.646176
0.911009	0.815541711164743	ENSG00000226436.1	H3P43	3.69706	-0.142046	0.60890051306221	-0.233282932186014	0.906233
0.0525726	0.0116745738138543	ENSG00000168487.19	BMP1	1157.3	-0.630534	0.250030109612824	-2.5218311314308	0.645937
0.000257434	1.4661972253028e-05	ENSG00000169660.16	HEXD	358.807	-0.630564	0.145502359106032	-4.33370634633261	0.645924
0.911009	0.81559147155172	ENSG00000261693.1	AC134682.1	5.90114	-0.166676	0.714677741447678	-0.233218846978402	0.890893
0.911059	0.815673026103192	ENSG00000230360.1	DDX10P2	1.60794	0.313891	1.34651574181105	0.233113816900871	1.24306
0.911088	0.815735200435641	ENSG00000233337.1	UBE2FP3	9.65349	0.12212	0.524046082851106	0.233033747377467	1.08833
0.0771722	0.0195739738107226	ENSG00000003402.20	CFLAR	619.891	-0.630676	0.270164333281522	-2.33441554092502	0.645874
0.000220342	1.20265527384331e-05	ENSG00000131153.9	GINS2	2552.37	-0.630766	0.144105702962799	-4.37710593943058	0.645833
0.549569	0.329316804259772	ENSG00000188687.17	SLC4A5	39.3979	-0.630888	0.646739027705823	-0.975490918538824	0.645779
0.911202	0.81604618764671	ENSG00000219926.11	OR7E104P	3.11458	-0.204445	0.878830394915435	-0.232633273367631	0.867872
0.00155987	0.000130564460566411	ENSG00000126603.8	GLIS2	876.698	-0.631454	0.16506906254052	-3.82539144112897	0.645526
0.0181287	0.00291158875645032	ENSG00000123104.12	ITPR2	1673.91	-0.632135	0.212345269521731	-2.97692115672594	0.645221
0.911227	0.816116597949238	ENSG00000226803.9	ZNF451-AS1	10.0008	0.152431	0.65549614754868	0.232542607630695	1.11144
0.911301	0.816219952668866	ENSG00000263878.2	DLGAP1-AS4	3.20499	-0.213389	0.918161352628092	-0.232409523583102	0.862508
0.911332	0.816283698665162	ENSG00000103534.17	TMC5	5.05162	-0.308876	1.32948481955816	-0.232327443508702	0.807271
0.606538	0.387777231974969	ENSG00000150722.10	PPP1R1C	23.9864	-0.632269	0.732085103013104	-0.863655380006146	0.645161
0.911626	0.81662104129006	ENSG00000268083.5	AC008982.1	11.6039	-0.647562	2.79250268745147	-0.231893103327572	0.638358
0.000586775	3.95793276428182e-05	ENSG00000131873.7	CHSY1	2414.77	-0.632375	0.153865442402145	-4.10992171419955	0.645114
0.0220057	0.00371570087511901	ENSG00000065328.16	MCM10	2109.85	-0.632569	0.218026355457208	-2.90134032884044	0.645027
0.00051387	3.38349488084583e-05	ENSG00000134716.11	CYP2J2	184.779	-0.632825	0.152635400415244	-4.14598939420767	0.644912
0.0654715	0.0156686967911679	ENSG00000170629.14	DPY19L2P2	70.9559	-0.632964	0.261929464182859	-2.41654250366238	0.64485
0.912077	0.81723420441132	ENSG00000203685.10	STUM	12.734	-0.25285	1.09409731026807	-0.231103746760649	0.839237
0.912077	0.817244967071601	ENSG00000180353.11	HCLS1	5.87329	-0.198255	0.857911026887416	-0.231089892719291	0.871604
0.000399983	2.50170442380248e-05	ENSG00000130635.16	COL5A1	6474.14	-0.633231	0.150245351523263	-4.21464584858672	0.644731
0.119461	0.0352347704642832	ENSG00000170421.12	KRT8	2839.6	-0.63359	0.300900118825125	-2.10564994892361	0.64457
0.912259	0.817518243535289	ENSG00000213036.3	AL445305.1	3.57438	0.166098	0.719853070160049	0.230738137346984	1.12202
1.74566e-08	2.13450755003155e-10	ENSG00000164818.16	DNAAF5	2836.66	-0.633779	0.0997866210161969	-6.35133754638432	0.644486
0.912385	0.817704533771643	ENSG00000274015.2	AL136038.7	5.23402	0.183446	0.795866119990127	0.230498365073634	1.13559
0.912509	0.817861343230237	ENSG00000229474.6	PATL2	3.14164	0.351999	1.52845928191327	0.230296547482158	1.27633
0.912509	0.817888873003515	ENSG00000204161.14	TMEM273	9.56551	0.210297	0.913295983491921	0.230261116961767	1.15693
0.912556	0.818018579451741	ENSG00000254035.1	AC104117.3	8.91017	-0.189205	0.822292610886395	-0.230094190054363	0.877089
0.912556	0.81807682997118	ENSG00000273133.1	AC116651.1	3.99852	0.205352	0.892760237531915	0.230019226098678	1.15297
0.912556	0.818093955746713	ENSG00000214748.2	AL355309.1	3.0241	-0.181581	0.789490658205366	-0.229997186783547	0.881736
0.912556	0.818098299052748	ENSG00000245522.2	LINC02709	2.50808	0.348276	1.51429965912465	0.229991597361562	1.27304
0.912556	0.818114315279386	ENSG00000203914.4	HSP90B3P	2.44132	-0.209761	0.912119553247348	-0.229970986062509	0.86468
0.91264	0.818231477280498	ENSG00000136206.4	SPDYE1	9.86912	-0.134838	0.586710419852137	-0.22982021312969	0.910772
0.91264	0.8182839623414	ENSG00000288103.1	AL359538.4	1.72112	0.41623	1.81164353519251	0.22975267307448	1.33444
0.00124493	9.86452884845366e-05	ENSG00000104960.15	PTOV1	8623.04	-0.633987	0.162815512880911	-3.89390009748019	0.644393
0.00550122	0.000627964406082944	ENSG00000148019.14	CEP78	2382.64	-0.6342	0.185479840878631	-3.41923944598703	0.644298
0.00237622	0.000221833171217426	ENSG00000196557.13	CACNA1H	2295.3	-0.634744	0.17188885012949	-3.69276021072272	0.644055
0.91264	0.81842867472588	ENSG00000249493.1	ANKRD20A18P	3.5818	0.229432	0.99941380032532	0.229566456322381	1.17237
0.91264	0.818446831667243	ENSG00000256596.1	AC026358.1	3.66921	-0.158374	0.689951318964057	-0.229543092425053	0.896035
0.91268	0.81853486154812	ENSG00000231665.1	OGFOD1P1	2.97858	-0.359277	1.56595726666718	-0.229429819555554	0.779555
0.91268	0.818556072888785	ENSG00000131152.4	AC010531.1	5.51661	-0.318953	1.39036605457636	-0.229402526201849	0.801651
0.137873	0.0427226348882343	ENSG00000129038.16	LOXL1	1902.34	-0.635055	0.313388770794076	-2.02641148603171	0.643916
0.912775	0.818714605212214	ENSG00000160180.15	TFF3	2.76751	0.356869	1.55703196143669	0.229198542677483	1.28064
0.912813	0.81884607218887	ENSG00000226281.4	AL031123.1	2.1777	-0.389784	1.70189555995212	-0.22902939136564	0.763244
0.912813	0.81884900349437	ENSG00000260742.1	AC009962.1	12.5054	-0.159843	0.697924915632917	-0.229025619891141	0.895123
0.0179082	0.00286553594814254	ENSG00000120800.5	UTP20	2699.68	-0.635206	0.213027278008657	-2.98180591857185	0.643849
0.0188527	0.00306056181087888	ENSG00000263843.1	AC022211.3	106.822	-0.635261	0.214500062864532	-2.96158884333083	0.643824
0.91293	0.819057285341357	ENSG00000269288.1	AC092070.3	10.8031	0.299211	1.30798326999001	0.228757648763594	1.23047
0.366694	0.175441528842857	ENSG00000143801.17	PSEN2	397.157	-0.6359	0.469324970270166	-1.35492476386762	0.643539
0.533887	0.314315240790483	ENSG00000251188.1	AC079140.3	26.7959	-0.636755	0.63282573512438	-1.00620859024485	0.643158
0.0135787	0.0020098744062477	ENSG00000085733.16	CTTN	1726.9	-0.636895	0.206196896469545	-3.08876930618623	0.643096
0.913129	0.819377917064774	ENSG00000265939.1	UBE2CP2	3.19542	-0.279464	1.22386530753765	-0.228345162701095	0.823897
0.913129	0.819401530499672	ENSG00000250346.1	EEF1GP2	8.45941	-0.106459	0.466280741598284	-0.228314786043637	0.928865
0.0561527	0.0127406283805633	ENSG00000241360.2	PDXP	1751.2	-0.637077	0.255757898107679	-2.49093818543966	0.643014
0.913129	0.819504269932004	ENSG00000259236.1	GOLGA8VP	4.14348	-0.160593	0.703790250310195	-0.228182623033149	0.894657
0.913129	0.81950921274219	ENSG00000243795.1	LINC02044	15.3566	-0.0865107	0.37913962353467	-0.228176264750514	0.941798
0.913227	0.819633933361586	ENSG00000279481.1	AC104791.2	1.86428	-0.265785	1.16564077839988	-0.228015830942205	0.831746
0.00166735	0.000142578461985506	ENSG00000185324.22	CDK10	759.557	-0.637089	0.16749412177396	-3.80365196207669	0.643009
0.91331	0.819782010079893	ENSG00000286788.1	AC004687.3	2.83174	-0.462327	2.02930361015158	-0.227825360740759	0.725815
0.913316	0.819824106136699	ENSG00000229356.1	LRRC3-DT	1.78307	0.464577	2.03966365541457	0.227771214342537	1.37991
0.148042	0.0474159600919594	ENSG00000163694.15	RBM47	128.442	-0.637409	0.32150697992617	-1.98256571594945	0.642867
0.272793	0.113058324224219	ENSG00000272767.1	JMJD1C-AS1	63.7307	-0.637555	0.402345586475697	-1.58459525287254	0.642801
0.913568	0.820161039976862	ENSG00000253223.1	AC110998.1	1.708	-0.295315	1.29901566678689	-0.227337854475635	0.814894
0.913689	0.820306517105826	ENSG00000261848.5	AC090282.1	2.38087	-0.382051	1.68192656762814	-0.227150756909231	0.767346
0.913692	0.820345335249941	ENSG00000234667.2	ACTBP13	1.57111	0.406498	1.78994313064505	0.227100834390137	1.32546
0.913776	0.820464924398752	ENSG00000233668.1	AL353662.2	3.95507	-0.144562	0.636983984511537	-0.22694703895196	0.904654
0.913776	0.820511150970656	ENSG00000101470.10	TNNC2	6.81512	0.280716	1.23724665540813	0.226887591553089	1.2148
0.00060595	4.11408590635017e-05	ENSG00000111328.7	CDK2AP1	2944.51	-0.637744	0.155510177995252	-4.1009774857832	0.642717
0.913776	0.820623214424608	ENSG00000215196.5	BASP1-AS1	13.9531	-0.0921801	0.406539081826991	-0.226743481212355	0.938104
0.913776	0.82062485991472	ENSG00000238109.1	RNF14P3	2.83699	0.286334	1.26282242725723	0.226741365195042	1.21954
0.913776	0.82067694199267	ENSG00000228847.1	ATP5MC2P4	1.83651	-0.212707	0.938382694910974	-0.226674390793483	0.862916
0.00533894	0.000604287028248776	ENSG00000108187.16	PBLD	88.1312	-0.63811	0.18605504694075	-3.42968289136834	0.642554
0.00143216	0.000117455598302492	ENSG00000213563.7	C8orf82	439.752	-0.638269	0.165724917269867	-3.85137683590528	0.642483
1.31292e-05	4.22611898170783e-07	ENSG00000157014.11	TATDN2	1976.37	-0.638334	0.126190947973045	-5.05847984892418	0.642454
0.913836	0.820907349096564	ENSG00000285859.1	AL512598.2	4.5317	0.407109	1.79835797709695	0.226378113390179	1.32603
0.21812	0.0823042935743147	ENSG00000133124.11	IRS4	45.3243	-0.638717	0.36761337959334	-1.73746972384794	0.642284
0.913836	0.820915657954497	ENSG00000226107.1	AC004383.1	2.46566	-0.23576	1.04149362655912	-0.226367429512619	0.849237
0.000387234	2.40794960315438e-05	ENSG00000186654.21	PRR5	312.679	-0.639052	0.151317190060746	-4.22325888204925	0.642135
0.00800816	0.00100909568812765	ENSG00000232112.3	TMA7	3268.68	-0.639157	0.194391944632124	-3.28797843482086	0.642088
0.914032	0.821233385274925	ENSG00000213579.3	AL096829.1	2.75541	-0.198265	0.877436116204447	-0.225958901788543	0.871598
0.914032	0.821238838918589	ENSG00000261141.1	AC092718.5	7.3575	-0.134724	0.596251454722117	-0.225951889927003	0.910844
0.00794981	0.000999562144576732	ENSG00000120896.13	SORBS3	2220.04	-0.639508	0.194340790021067	-3.29064994400874	0.641932
0.914056	0.821334292614667	ENSG00000261630.1	AC007496.2	2.85504	0.357782	1.58430376745191	0.225829164950252	1.28145
0.914071	0.821385117374769	ENSG00000110975.8	SYT10	2.65886	0.354835	1.57170717947127	0.225763820858913	1.27884
0.371684	0.178935390153631	ENSG00000280239.1	AC011498.7	21.3058	-0.639535	0.475830176991042	-1.34404019270981	0.64192
0.260666	0.106040615972986	ENSG00000262664.3	OVCA2	435.088	-0.639783	0.395844511388274	-1.61624841018453	0.641809
0.914199	0.821609595972462	ENSG00000164406.8	LEAP2	12.865	0.111793	0.495810657599947	0.225475226006425	1.08057
0.00227474	0.000210437612178416	ENSG00000107874.11	CUEDC2	6434.9	-0.640045	0.172698307553528	-3.70614528757573	0.641693
0.0476524	0.0102714662397541	ENSG00000229887.4	HNRNPA1P6	45.2849	-0.64022	0.249447401423794	-2.56655389308824	0.641615
0.219654	0.0831455772283057	ENSG00000251034.2	AC087854.1	20.6525	-0.640341	0.369558365676225	-1.73271927300751	0.641561
0.855366	0.717644770149817	ENSG00000039537.13	C6	46.0719	-0.640936	1.7724590650167	-0.361608288215634	0.641297
0.914792	0.822327056852225	ENSG00000213592.4	PPIAP42	3.88335	0.138449	0.616555999121787	0.224552967572539	1.10072
0.914818	0.822386878861537	ENSG00000165555.9	NOXRED1	7.88305	-0.172075	0.766561494126033	-0.224476078145271	0.887565
0.0229139	0.00391461225670113	ENSG00000249572.1	AC034231.1	30.5573	-0.6412	0.222256083859362	-2.88496174587917	0.641179
0.914872	0.822538425012959	ENSG00000267658.1	AC099811.3	4.58626	-0.239406	1.06743614582799	-0.224281301311546	0.847094
0.914872	0.822545995107313	ENSG00000197815.4	AC122129.1	10.1392	-0.168218	0.750063036712697	-0.224271571963939	0.889941
0.914874	0.822584111770631	ENSG00000253773.3	C8orf37-AS1	9.01745	0.173478	0.773686715433769	0.224222583429847	1.12777
5.08867e-06	1.37542788284062e-07	ENSG00000092445.12	TYRO3	3586.84	-0.64145	0.121751925758754	-5.26850033954555	0.641068
0.00187194	0.000164063909881633	ENSG00000079691.18	CARMIL1	509.121	-0.64159	0.170239318454409	-3.76875486802426	0.641006
6.68976e-05	2.87911094330437e-06	ENSG00000197093.11	GAL3ST4	722.296	-0.641869	0.137173177221846	-4.67926075504414	0.640882
0.000898262	6.60455115616779e-05	ENSG00000159423.17	ALDH4A1	1240.01	-0.642017	0.160902433014638	-3.99009975672757	0.640817
0.91496	0.82292739297678	ENSG00000237263.1	MAPK6P3	2.68407	-0.198714	0.887983005011222	-0.223781413662075	0.871327
0.345748	0.161025473701252	ENSG00000287115.1	AC009951.6	20.4023	-0.64213	0.458130365726798	-1.4016309704932	0.640766
0.91496	0.823050155576915	ENSG00000163739.5	CXCL1	2.18633	0.446461	1.99648395460257	0.223623655194723	1.36269
0.0131171	0.00191623411967927	ENSG00000267858.6	MZF1-AS1	80.1024	-0.642373	0.207022408208421	-3.10291694174004	0.640658
0.91496	0.823089018130509	ENSG00000288568.1	AC092720.3	3.6219	0.300044	1.34203437355916	0.223573715274209	1.23118
6.10763e-06	1.70243222405953e-07	ENSG00000183684.8	ALYREF	3378.88	-0.643079	0.122978350278135	-5.22920205596646	0.640345
0.91496	0.823098964478762	ENSG00000226986.4	AC092017.1	3.87394	0.157606	0.704981848789878	0.223560933912401	1.11543
0.0150674	0.00230053586073777	ENSG00000177082.13	WDR73	742.577	-0.643305	0.211029619499198	-3.04841290773729	0.640244
9.94625e-10	8.68860971459957e-12	ENSG00000105618.14	PRPF31	2060.64	-0.643484	0.0942598658428465	-6.82670666390037	0.640165
0.914968	0.823234694656366	ENSG00000243960.1	AL390195.2	6.89592	0.204305	0.914580830024606	0.223386520130327	1.15213
0.0722781	0.0179401498018976	ENSG00000272902.2	TBC1D8-AS1	47.9798	-0.643663	0.271949091052722	-2.36685108173911	0.640086
0.914968	0.823315298775042	ENSG00000213409.4	C1QBPP2	5.55018	0.201114	0.900713225307694	0.22328294675488	1.14959
0.914968	0.823336022083606	ENSG00000227382.1	EIF4A2P2	4.01671	0.170531	0.763836171576482	0.22325631844046	1.12547
0.914968	0.823337060183686	ENSG00000233220.3	LINC00167	2.54801	-0.28161	1.26138121533538	-0.223254984542982	0.822673
0.000475718	3.09402325153309e-05	ENSG00000248487.9	ABHD14A	321.628	-0.644343	0.154651005789279	-4.16643332864558	0.639784
0.061306	0.0143342403087679	ENSG00000159917.17	ZNF235	249.279	-0.644458	0.263175391185217	-2.44877639904796	0.639733
0.914999	0.823498064120833	ENSG00000090382.7	LYZ	15.3871	-0.161897	0.725840824665593	-0.223048108770591	0.893849
0.914999	0.823506057320076	ENSG00000230667.5	SETSIP	16.8636	0.0763757	0.342433678567955	0.223037838467639	1.05437
0.915066	0.823603961773557	ENSG00000229140.10	CCDC26	1.94193	0.400861	1.79829066713951	0.222912044888317	1.3203
0.915119	0.823687683749649	ENSG00000277602.1	AC005363.2	2.09437	-0.196604	0.88240541546138	-0.22280447661397	0.872602
0.915265	0.823855891738213	ENSG00000161281.11	COX7A1	3.00414	0.394683	1.77315123936728	0.222588366202046	1.31465
0.915329	0.823977408520838	ENSG00000235957.1	COX7CP1	9.06294	-0.10841	0.48738649658107	-0.222432250228053	0.92761
1.15505e-08	1.33800347808405e-10	ENSG00000166436.16	TRIM66	545.343	-0.644471	0.100341374009634	-6.42278848853756	0.639727
0.00279974	0.00027330731700712	ENSG00000267106.7	ZNF561-AS1	286.35	-0.644795	0.177172097794939	-3.63936863538011	0.639584
0.915446	0.824166247230916	ENSG00000284882.1	AL359762.1	2.32189	0.449165	2.02153787159359	0.22218965466683	1.36525
0.915464	0.824219201309048	ENSG00000242352.2	FAM91A3P	2.75658	0.188557	0.84889042977533	0.222121628461394	1.13962
0.000258616	1.47501003736365e-05	ENSG00000025770.19	NCAPH2	2546.22	-0.644899	0.148855369873165	-4.33238755045452	0.639537
0.915529	0.824351392453599	ENSG00000256742.1	KDM2B-DT	19.9764	0.0951414	0.428657807556297	0.221951816715424	1.06817
0.91565	0.824528014969568	ENSG00000274340.1	AC032011.1	3.33217	-0.169425	0.764120604826276	-0.221724938752504	0.889197
0.91565	0.824563448386016	ENSG00000167749.11	KLK4	2.2848	0.544747	2.45736481170018	0.221679424631764	1.45876
0.114853	0.0334230734387867	ENSG00000172296.13	SPTLC3	61.5025	-0.645149	0.303319075291364	-2.12696401244914	0.639427
1.70037e-06	3.91887031358473e-08	ENSG00000172500.13	FIBP	1744.87	-0.645517	0.11748478907119	-5.49446932576759	0.639264
0.915686	0.824706388920929	ENSG00000248752.3	AC116362.1	1.91224	-0.309489	1.39726669644618	-0.221495822590622	0.806928
0.915686	0.824713732977076	ENSG00000234630.1	AC245060.2	2.89747	-0.267974	1.20988809421081	-0.221486389613011	0.830485
0.915783	0.824838099039682	ENSG00000231799.2	PA2G4P6	3.90748	-0.126103	0.569758846338074	-0.22132665222979	0.916303
0.915785	0.824896523155528	ENSG00000023445.16	BIRC3	19.7516	0.0953168	0.430807314096864	0.221251613487787	1.0683
0.915785	0.824913934032638	ENSG00000227155.7	AL161725.1	5.24508	0.165444	0.747838951967745	0.221229251553541	1.12151
0.915865	0.825023061754489	ENSG00000151655.19	ITIH2	14.4845	0.309746	1.40099881077507	0.221089094164352	1.23949
0.915866	0.825060685113122	ENSG00000235613.2	NSRP1P1	3.96638	-0.274916	1.2437333530256	-0.221040773886541	0.826499
0.916016	0.825275140686105	ENSG00000277758.4	FO681492.1	16.188	0.072023	0.326242456719232	0.220765355034971	1.05119
7.84053e-05	3.49105714828725e-06	ENSG00000125912.11	NCLN	2968.46	-0.645713	0.139174744914116	-4.63958725549659	0.639177
0.916016	0.825322843959672	ENSG00000229237.2	HMGN1P37	2.90553	-0.161314	0.730906293395794	-0.220704093430894	0.89421
0.00299535	0.000295053586397517	ENSG00000084710.14	EFR3B	1220.12	-0.645821	0.178423181932184	-3.61960454579788	0.639129
0.916016	0.825380036627687	ENSG00000124557.12	BTN1A1	2.5936	-0.337768	1.53092244488666	-0.220630646427377	0.791264
0.91606	0.825522372199656	ENSG00000279347.1	AC021945.1	3.69883	0.241517	1.095575256866	0.220447863805525	1.18224
0.91606	0.825546144206741	ENSG00000287265.1	AL365272.1	6.19393	-0.233416	1.05897127985715	-0.22041733730018	0.850619
0.00314683	0.000314657186097698	ENSG00000164669.13	INTS4P1	121.1	-0.645993	0.17929678591113	-3.60292430118199	0.639053
0.91606	0.825574444434479	ENSG00000270055.1	AC127502.2	18.215	-0.113634	0.515624577894737	-0.220380996208583	0.924257
0.495188	0.278286977564347	ENSG00000176692.8	FOXC2	26.9862	-0.646235	0.596061596216487	-1.08417553340342	0.638945
0.222323	0.0845313513623674	ENSG00000110693.18	SOX6	3609.98	-0.646462	0.374765080177516	-1.72497847697925	0.638845
0.91606	0.825724373840298	ENSG00000259224.2	SLC35G6	1.90904	0.28702	1.30352106675022	0.220188472637837	1.22012
0.91606	0.825747426093785	ENSG00000233547.1	AL158212.2	1.91521	0.29904	1.35829389648969	0.220158872083004	1.23033
0.91606	0.825750587915608	ENSG00000260645.2	AL359715.2	7.89559	0.120285	0.546366917656819	0.22015481211839	1.08695
2.33813e-07	4.01568761592273e-09	ENSG00000136935.14	GOLGA1	770.639	-0.646546	0.109890531611938	-5.8835458588181	0.638808
0.0117674	0.00166272714156724	ENSG00000050820.17	BCAR1	2229.56	-0.646623	0.205624952044985	-3.144672743954	0.638774
0.916198	0.826054851662813	ENSG00000244255.5	AL645922.1	8.22828	0.232565	1.058249233654	0.21976413659241	1.17492
0.916198	0.826087073812611	ENSG00000255445.1	AP003072.2	2.18332	0.336122	1.52975712159392	0.219722765224598	1.26236
0.334632	0.153021704796639	ENSG00000221923.9	ZNF880	438.911	-0.647082	0.452840589180516	-1.42893921570643	0.638571
0.0540367	0.0121276677207355	ENSG00000100058.12	CRYBB2P1	406.273	-0.647201	0.258012696063124	-2.50840761372326	0.638518
0.167273	0.0562533019721699	ENSG00000152582.14	SPEF2	261.895	-0.647539	0.339190963214032	-1.90906814084516	0.638368
0.0125705	0.0018151446603145	ENSG00000145431.11	PDGFC	1385.91	-0.647662	0.207655663348386	-3.11892125299913	0.638314
0.00655519	0.000785979811004891	ENSG00000258701.1	LINC00638	107.556	-0.647981	0.192984283985149	-3.35768551471051	0.638173
0.916203	0.826271412711773	ENSG00000229168.4	RPL19P20	2.45194	0.188248	0.857676930259046	0.219486092018078	1.13938
3.04212e-06	7.61058257767026e-08	ENSG00000095319.14	NUP188	7290.72	-0.648295	0.120587868693631	-5.37612532998202	0.638034
0.916221	0.826338235598376	ENSG00000161180.11	CCDC116	3.49562	-0.335496	1.52915162171823	-0.219400300971668	0.792511
0.000449321	2.88800468242869e-05	ENSG00000188566.14	NDOR1	488.496	-0.648361	0.155031508274408	-4.18212235484596	0.638005
0.210736	0.0782788342409411	ENSG00000179066.8	AC020907.1	36.3404	-0.648405	0.368252898555629	-1.76076117182593	0.637985
0.276186	0.1152421425609	ENSG00000276966.2	H4C5	71.0284	-0.648461	0.411704862014529	-1.57506196386771	0.637961
0.916335	0.826615919867068	ENSG00000259531.2	AC022306.1	3.73766	-0.201162	0.918363080380445	-0.219043811303987	0.86985
0.0827357	0.0215574617958071	ENSG00000146856.14	AGBL3	33.9619	-0.648513	0.282198277314646	-2.29807603789196	0.637937
0.170902	0.0579960914664678	ENSG00000130038.10	CRACR2A	26.7025	-0.648659	0.342168781123312	-1.895727466108	0.637873
0.000685301	4.77411651504161e-05	ENSG00000068383.19	INPP5A	1811.32	-0.648707	0.159527885956791	-4.0664185258471	0.637852
0.916514	0.826897285300333	ENSG00000260578.1	AC110597.1	2.03047	-0.2945	1.34669941758018	-0.218682624166445	0.815355
0.916784	0.827199328454584	ENSG00000268133.1	AC003002.1	2.41476	-0.166699	0.763642500629075	-0.218294924907622	0.890879
0.916784	0.82731779426727	ENSG00000181378.14	CFAP65	1.6879	-0.512015	2.34715358139788	-0.218142872459336	0.701242
0.00800985	0.00100968771210191	ENSG00000227473.1	TSSK5P	55.4407	-0.649154	0.19744248332804	-3.28781330815941	0.637654
0.00305836	0.000302243781164955	ENSG00000146828.18	SLC12A9	796.206	-0.649778	0.179826176241268	-3.61336926548649	0.637378
4.0784e-05	1.60760800619509e-06	ENSG00000160963.14	COL26A1	2995.13	-0.650214	0.135535459037978	-4.79737209162448	0.637186
0.916873	0.827442955209842	ENSG00000275110.1	AL928646.1	1.72096	0.188346	0.864044853532839	0.21798223220147	1.13946
0.039571	0.00804725876686176	ENSG00000276043.5	UHRF1	3079.6	-0.650464	0.245450578966867	-2.65008052737207	0.637075
0.029394	0.00543485093814627	ENSG00000181284.3	TMEM102	48.7677	-0.650464	0.233974562636636	-2.78006206902509	0.637075
0.0292	0.00539011698580693	ENSG00000204444.11	APOM	90.0296	-0.650626	0.233807215727092	-2.78274489172714	0.637004
0.91722	0.827903131874663	ENSG00000230423.3	AL672310.1	10.6332	0.14583	0.670816122691582	0.217391657791672	1.10637
0.917244	0.828026921214742	ENSG00000204173.11	LRRC37A5P	9.53262	0.131143	0.603697247038064	0.21723280389244	1.09516
0.0920088	0.0249284466404397	ENSG00000165816.13	VWA2	137.552	-0.650672	0.290153492596763	-2.24250973817503	0.636984
0.587151	0.367351287991764	ENSG00000288534.1	AP001931.2	3045.54	-0.650788	0.721937679040837	-0.901445896393659	0.636932
0.917244	0.828105118478158	ENSG00000285338.1	AC091564.7	17.2638	0.243229	1.1201862180175	0.217132459303387	1.18364
0.917244	0.828109735905614	ENSG00000266473.1	AC007448.4	4.16964	-0.224533	1.03411331515463	-0.217126534178978	0.855872
0.0498102	0.0108788167525038	ENSG00000174137.12	FAM53A	68.3075	-0.650791	0.255556317748364	-2.54656750754696	0.636931
0.917563	0.828500541441298	ENSG00000259867.6	AC105411.1	2.6537	-0.435364	2.00975665577163	-0.216625076605195	0.739507
0.00313795	0.000313643945231871	ENSG00000145029.14	NICN1	805.074	-0.651336	0.180737850474665	-3.60376227461656	0.63669
0.00269926	0.000261652732894354	ENSG00000155115.7	GTF3C6	1788.68	-0.651809	0.178549616457407	-3.65057613551407	0.636482
7.57353e-11	5.00652817209576e-13	ENSG00000182551.14	ADI1	1296	-0.652225	0.0902718643677861	-7.22512182580319	0.636298
0.000157946	8.00464705830214e-06	ENSG00000115687.14	PASK	1007.8	-0.65246	0.146125709749034	-4.46505958716828	0.636195
0.917713	0.828803224621087	ENSG00000260082.1	AC106886.1	2.86583	-0.332538	1.53784224149584	-0.216236729642508	0.794138
0.917713	0.828847385436704	ENSG00000180138.7	CSNK1A1L	1.75612	0.308666	1.42781688442848	0.21618007339519	1.23856
2.30564e-06	5.58393363445597e-08	ENSG00000131467.11	PSME3	7107.72	-0.652474	0.120124709620345	-5.43163727356104	0.636188
0.000278911	1.62217475129036e-05	ENSG00000204514.10	ZNF814	825.809	-0.652714	0.151392230136653	-4.31140907951243	0.636083
0.91827	0.829441846993367	ENSG00000236844.1	AC069213.3	2.22967	-0.155518	0.721936834384911	-0.215417474666588	0.89781
0.918344	0.82954620549165	ENSG00000126337.13	KRT36	9.50804	0.22137	1.02826988680431	0.215283612407765	1.16584
0.0887634	0.0237206894202551	ENSG00000163132.8	MSX1	589.208	-0.653125	0.288785786054485	-2.26162326392943	0.635902
0.918444	0.829716265652921	ENSG00000229127.2	KANSL1L-AS1	3.49265	0.229279	1.0660906490102	0.215065481874142	1.17225
0.259565	0.105498406486872	ENSG00000009709.12	PAX7	97.3681	-0.653197	0.403516505318665	-1.61876234682027	0.63587
0.918444	0.829844362927955	ENSG00000173678.14	SPDYE2B	13.8335	0.11982	0.55755704357577	0.214901182501482	1.0866
0.918444	0.829846783360659	ENSG00000288074.1	AC026341.3	1.968	-0.384197	1.78781094173628	-0.214898078076195	0.766205
0.918444	0.829857825476542	ENSG00000196114.3	IFITM3P3	1.62076	-0.45508	2.11779499837589	-0.214883915583629	0.72947
0.011103	0.00153931064454876	ENSG00000137486.17	ARRB1	5519.1	-0.653515	0.20634034645629	-3.16716856447333	0.63573
0.918729	0.830189521546972	ENSG00000168685.15	IL7R	5.12507	-0.261278	1.21831592978651	-0.21445850604581	0.834348
0.918763	0.830256855714122	ENSG00000287672.1	AC003086.1	7.17757	0.168189	0.784565996690484	0.214372152824276	1.12365
0.918818	0.830365177691198	ENSG00000134551.13	PRH2	2.34999	0.218183	1.01843485398985	0.214233237824011	1.16327
0.918818	0.830426936712902	ENSG00000257527.1	AC126755.3	1.70938	-0.178903	0.835392091340817	-0.214154038253538	0.883375
0.0110156	0.00152283600685046	ENSG00000139438.6	FAM222A	1919.28	-0.65366	0.206182629466098	-3.17029623029011	0.635666
0.918818	0.830484486789492	ENSG00000254974.1	AP001372.4	1.61152	-0.32364	1.51176817262168	-0.214080237429806	0.799051
1.72338e-07	2.82123184668384e-09	ENSG00000161791.14	FMNL3	3307.05	-0.65377	0.11003130655025	-5.94167566867754	0.635617
0.919175	0.830850800050346	ENSG00000238120.1	LINC01589	1.8771	0.49847	2.3335456115199	0.213610513492352	1.41271
0.919202	0.830912616251085	ENSG00000166670.10	MMP10	1.71939	0.376783	1.76453261214525	0.213531251153829	1.29844
0.919251	0.831009874633446	ENSG00000259020.3	AL049872.1	1.91454	0.205438	0.962659867334748	0.213406546644757	1.15304
0.0237089	0.00410151333555469	ENSG00000101347.10	SAMHD1	435.249	-0.653806	0.227787518969276	-2.87024695347281	0.635601
0.919251	0.8311003167006	ENSG00000255992.1	AC131009.1	2.53795	0.293726	1.37711732326102	0.213290584979771	1.2258
0.00970321	0.00128871343474968	ENSG00000161149.12	TUBA3FP	90.0312	-0.654075	0.203224792210462	-3.21848136694546	0.635483
0.919251	0.831162452868858	ENSG00000232729.8	AC211433.1	3.4087	-0.285508	1.33908542588052	-0.213210917813582	0.820453
9.21685e-12	4.78229227163353e-14	ENSG00000173786.17	CNP	13876.6	-0.654927	0.0868865890660142	-7.53772821991007	0.635107
0.919251	0.831255834800315	ENSG00000279212.1	AL390961.3	3.18372	-0.257695	1.20931817846648	-0.213091191799958	0.836423
0.919251	0.83128854979693	ENSG00000283638.2	AC002407.2	13.5824	0.111978	0.525596562224819	0.213049248261271	1.08071
0.919251	0.83131052446329	ENSG00000259448.3	LINC02352	6.82719	-0.0935215	0.439024476508647	-0.213021074992753	0.937232
0.919251	0.83132681108164	ENSG00000231169.4	EEF1B2P1	12.3763	0.0885238	0.415604247240189	0.21300019436289	1.06328
0.0300904	0.00559761923799219	ENSG00000183011.13	NAA38	1242.85	-0.654946	0.236402710618115	-2.77046571811051	0.635099
0.0251936	0.00445057612002107	ENSG00000170835.16	CEL	57.5959	-0.654961	0.230269375188498	-2.84432403408045	0.635093
3.53648e-05	1.3555898617345e-06	ENSG00000178252.18	WDR6	7235.16	-0.65614	0.135806805249293	-4.831425437467	0.634574
0.0351767	0.00687771392632232	ENSG00000129925.11	PGAP6	2359.12	-0.656203	0.24279478467093	-2.70270799014067	0.634546
0.0669659	0.0161286927517695	ENSG00000137868.19	STRA6	6009.95	-0.656841	0.273002194944593	-2.40599030457846	0.634266
0.919452	0.831729749594491	ENSG00000213950.2	RPS10P2	3.85653	0.129829	0.611007412925356	0.212483627414077	1.09416
0.919576	0.831884599756516	ENSG00000284830.1	AL049557.1	12.8498	-0.1212	0.570929817821169	-0.212285124681024	0.919423
0.919576	0.83196172669283	ENSG00000213856.3	VDAC1P2	10.6122	0.0939649	0.442841612195062	0.212186258627874	1.0673
0.00241455	0.000226478964427785	ENSG00000014216.16	CAPN1	4219.65	-0.657038	0.178180283128886	-3.6874877818765	0.634179
0.919576	0.832023408010143	ENSG00000230358.4	SPDYE21	6.50439	0.187837	0.885574802231705	0.212107193212243	1.13905
0.919576	0.832027071424369	ENSG00000222005.9	LINC01118	4.18939	0.198615	0.93641212732293	0.21210249735282	1.1476
0.026316	0.00471554312915692	ENSG00000144596.13	GRIP2	122.147	-0.65821	0.232924758205442	-2.82584938195911	0.633664
0.000427421	2.71629760214852e-05	ENSG00000197150.12	ABCB8	709.746	-0.658467	0.156926020042395	-4.19603377322414	0.633551
0.00683354	0.000830348846225187	ENSG00000181029.9	TRAPPC5	872.84	-0.658564	0.197028710541216	-3.3424748329062	0.633509
0.919625	0.832253694712047	ENSG00000232260.2	BTF3L4P1	4.1172	-0.154964	0.731610715136171	-0.211812014831036	0.898155
0.0363283	0.00719640032120626	ENSG00000174871.11	CNIH2	595.305	-0.65861	0.245053531733807	-2.68761645697716	0.633488
1.26503e-07	1.99457040589892e-09	ENSG00000151208.17	DLG5	4235.73	-0.658867	0.109843312888175	-5.99824857487248	0.633375
0.919819	0.83253980502664	ENSG00000271751.1	AP003392.4	5.10066	0.113918	0.538760399922499	0.211445308201071	1.08216
0.919819	0.832578248444938	ENSG00000120471.15	TP53AIP1	1.69476	0.506058	2.39388748259647	0.211396037568817	1.42016
0.919819	0.832580536220782	ENSG00000287063.1	AL356489.3	10.1046	0.174864	0.827198709972353	0.211393105479391	1.12886
0.0320259	0.0060675026708951	ENSG00000232938.2	RPL23AP87	38.0553	-0.659076	0.240178325190687	-2.74411095203988	0.633284
1.16869e-12	5.07674989020423e-15	ENSG00000117461.15	PIK3R3	5633.28	-0.660195	0.0843700217696968	-7.82499552112861	0.632793
0.920422	0.833261221454193	ENSG00000255500.2	AC109635.5	4.89441	-0.113217	0.53779635958523	-0.210520797291817	0.924524
6.89816e-05	2.98544958442973e-06	ENSG00000082014.16	SMARCD3	1014.3	-0.660221	0.141319929942937	-4.67181833259966	0.632781
0.920422	0.833332375809431	ENSG00000258284.1	POLR2KP1	2.01233	0.266312	1.2655616846867	0.210429621192436	1.20273
0.920422	0.833348474127589	ENSG00000271002.1	AC129492.5	2.52123	-0.200369	0.952281573890774	-0.21040899329716	0.870328
0.123575	0.0368309398233771	ENSG00000256043.3	CTSO	174.806	-0.660251	0.316267883198586	-2.0876331441835	0.632768
0.920703	0.833741298920876	ENSG00000214650.3	AC073592.1	1.7008	0.304795	1.45205789034006	0.209905667278623	1.23524
0.920703	0.833755282270127	ENSG00000271993.1	AC126118.1	2.02726	-0.207305	0.987696201958506	-0.209887751407955	0.866154
0.166196	0.0557574887751383	ENSG00000273192.1	AL671710.1	197.802	-0.660429	0.345245398186688	-1.91292629491622	0.63269
1.0689e-05	3.32337581350147e-07	ENSG00000123159.16	GIPC1	4004.84	-0.660535	0.129412193881481	-5.10411986727536	0.632643
0.00146612	0.000121067315546755	ENSG00000092531.10	SNAP23	896.447	-0.66058	0.171849084957186	-3.84395479662002	0.632624
0.920757	0.833910903401859	ENSG00000229956.11	ZRANB2-AS2	17.9349	-0.0777888	0.370973395654813	-0.209688369667684	0.947509
0.311382	0.137518057920318	ENSG00000274997.2	H2AC12	27.1944	-0.660692	0.444881356505702	-1.4850972747168	0.632575
0.0110007	0.00152032324581405	ENSG00000176485.11	PLAAT3	283.804	-0.661644	0.20866933976964	-3.17077600808549	0.632158
0.116697	0.0341771929086262	ENSG00000178977.3	LINC00324	42.2169	-0.661822	0.312478615526406	-2.11797490662402	0.63208
0.920876	0.834211770979737	ENSG00000266896.1	AL354892.3	2.59954	0.178523	0.852938407935071	0.209302921858655	1.13172
0.920876	0.834239734015792	ENSG00000233246.1	PHC2-AS1	3.75858	-0.313048	1.49592792616346	-0.209267099402714	0.804939
0.920876	0.834240769644261	ENSG00000224016.2	AC092681.1	15.2745	-0.61771	2.95179790221064	-0.209265772700888	0.651704
0.921049	0.834434244522446	ENSG00000179766.19	ATP8B5P	1.82891	0.319184	1.52706571632603	0.209017926303914	1.24762
0.921051	0.834480073581892	ENSG00000260051.1	AL031600.1	2.86483	0.23801	1.13902507672323	0.208959219957312	1.17936
0.000225142	1.23791139471797e-05	ENSG00000008838.20	MED24	6058.87	-0.662003	0.151460210735475	-4.3708017702983	0.632
0.921264	0.83474003176421	ENSG00000248530.1	BCL2L12P1	2.23837	-0.2282	1.09382111989215	-0.208626230996402	0.853699
0.186093	0.0653673991861677	ENSG00000152192.8	POU4F1	136.496	-0.662218	0.359366527216022	-1.84273713598931	0.631906
0.921513	0.835044048880195	ENSG00000279319.1	AC105074.1	2.98281	0.252379	1.2119784256093	0.208236834843611	1.19117
3.34744e-08	4.41621877016059e-10	ENSG00000151552.12	QDPR	2138.12	-0.662264	0.10615654716067	-6.23855835585413	0.631886
0.123735	0.0368887105303274	ENSG00000276931.1	AC009041.3	21.7202	-0.662369	0.317379629392864	-2.08699362812707	0.63184
0.921563	0.835247845313936	ENSG00000232586.1	KIAA1614-AS1	4.85254	0.142571	0.685517845679955	0.207975822656744	1.10387
0.224836	0.0859119451424964	ENSG00000104081.14	BMF	7047.08	-0.663428	0.386305236761485	-1.71736805209911	0.631376
0.0809303	0.0209438352849532	ENSG00000073670.14	ADAM11	295.869	-0.663571	0.287385063233177	-2.30899542195467	0.631314
0.0541102	0.012150956503242	ENSG00000231770.6	TMEM44-AS1	65.2517	-0.664266	0.264887233426284	-2.50772973574607	0.63101
0.922013	0.83575232261648	ENSG00000253330.1	AC024451.2	1.72674	0.304442	1.46839640453027	0.207329774491346	1.23494
0.922055	0.835828149726222	ENSG00000244527.1	AC022795.1	6.45872	-0.0959965	0.463230601987693	-0.207232675597515	0.935626
0.210227	0.0779705741609588	ENSG00000177873.14	ZNF619	303.894	-0.66438	0.376935276183623	-1.7625846127142	0.63096
0.922322	0.836143807789412	ENSG00000182533.7	CAV3	1.99774	-0.421435	2.03760752136818	-0.206828486941558	0.746681
0.0316583	0.00597205924633824	ENSG00000181031.16	RPH3AL	74.711	-0.66446	0.241682428044647	-2.74931155049479	0.630925
0.0802204	0.0206665568013924	ENSG00000248485.2	PCP4L1	30.8442	-0.664813	0.287297743689638	-2.31402124508584	0.63077
0.244009	0.0963455908042933	ENSG00000246877.1	DNM1P35	23.0625	-0.66526	0.400076130463264	-1.66283438910135	0.630575
0.922564	0.836511627334359	ENSG00000276445.1	AC005393.1	3.35018	0.183452	0.888998565783236	0.206357550024945	1.1356
0.922585	0.836567869928535	ENSG00000166862.6	CACNG2	2.13631	0.48196	2.33637332479119	0.206285543984069	1.39664
0.92262	0.836637397094894	ENSG00000254695.2	AC087379.2	3.48503	-0.427516	2.0733400994835	-0.206196531503159	0.743541
0.0166114	0.00261310965034608	ENSG00000079134.12	THOC1	1060.42	-0.666135	0.22131283419376	-3.00992644339796	0.630193
0.922654	0.836763913844608	ENSG00000228496.1	AC106875.1	1.699	0.495248	2.40371402055968	0.206034562031454	1.40956
0.0105371	0.00143633686688993	ENSG00000224877.4	NDUFAF8	354.496	-0.666256	0.209038041995603	-3.18724774535568	0.63014
0.922671	0.836831490334083	ENSG00000277572.1	AP001347.2	1.74592	-0.210153	1.0204191886525	-0.205948051366908	0.864445
0.050567	0.0111091991649993	ENSG00000287769.1	AL353748.3	68.0176	-0.667096	0.262714179806792	-2.53924501647006	0.629773
0.923069	0.837361876875538	ENSG00000243854.3	RN7SL67P	1.74805	-0.318776	1.55296470190291	-0.20526910992683	0.80175
0.923069	0.837382184591979	ENSG00000272240.1	AC004908.1	5.07758	0.177436	0.864515799890286	0.205243116145686	1.13087
0.292522	0.125220455362153	ENSG00000119771.15	KLHL29	842.636	-0.66711	0.435102584410266	-1.53322488286379	0.629767
0.0120736	0.00172493594440576	ENSG00000185551.15	NR2F2	17321	-0.667274	0.212920634682622	-3.13391027016426	0.629695
0.923069	0.837491382539601	ENSG00000234026.1	AL157834.2	2.18958	0.428543	2.08940006837583	0.205103345665612	1.34587
0.00012092	5.81693904555228e-06	ENSG00000168806.8	LCMT2	635.727	-0.668169	0.147403105392146	-4.53293619398806	0.629305
0.0105371	0.00143629947402702	ENSG00000100162.15	CENPM	350.342	-0.668396	0.209708962651435	-3.18725527465528	0.629206
1.54008e-05	5.10428712371517e-07	ENSG00000214562.14	NUTM2D	375.733	-0.668692	0.133143217725287	-5.022350702694	0.629077
0.0123258	0.00176916677699327	ENSG00000227199.1	ST7-AS1	83.4257	-0.668753	0.213900256976025	-3.12647311849953	0.62905
0.923084	0.837614658320524	ENSG00000087589.16	CASS4	6.12704	-0.197604	0.964177088187842	-0.204945560746574	0.871998
0.923161	0.837722569995304	ENSG00000169248.13	CXCL11	13.2416	-0.229778	1.12192097606815	-0.204807445064412	0.852766
0.000417348	2.63028362389409e-05	ENSG00000226137.5	BAIAP2-DT	2528.83	-0.668952	0.15914837003859	-4.20331997084466	0.628964
0.923161	0.837809728388669	ENSG00000268744.1	AC008758.4	19.5102	0.0646758	0.315960426415121	0.204695894268822	1.04585
0.00908512	0.00118725630720765	ENSG00000117318.9	ID3	1475.32	-0.669307	0.206453596887357	-3.24192411644532	0.628809
0.265461	0.10879071932947	ENSG00000182240.16	BACE2	2172.8	-0.669503	0.417486327403917	-1.60365228321751	0.628723
0.923167	0.837912289540204	ENSG00000188095.6	MESP2	10.2716	-0.15846	0.774622228442836	-0.204564633316167	0.895981
0.183504	0.0640590162163918	ENSG00000248866.1	USP46-AS1	44.0746	-0.669634	0.361618755240053	-1.8517688937328	0.628666
0.0309446	0.00579728541966846	ENSG00000049130.16	KITLG	366.484	-0.669967	0.242826822518329	-2.75903202056262	0.628521
0.0159774	0.00248060306309953	ENSG00000176834.14	VSIG10	300.053	-0.670017	0.221442078460506	-3.02569754142544	0.628499
0.923321	0.83822527836133	ENSG00000269119.1	HNRNPA1P52	2.65867	0.180881	0.885960479384753	0.204164082264158	1.13358
0.923321	0.838237999174155	ENSG00000246575.2	AC093162.3	1.99322	-0.325633	1.59508225793754	-0.204147803350425	0.797948
0.923446	0.838388400046892	ENSG00000168263.9	KCNV2	1.96672	-0.345469	1.6938476370083	-0.203955338394468	0.787052
0.000387234	2.40670672895242e-05	ENSG00000118855.21	MFSD1	491.757	-0.670047	0.158651965940069	-4.22337519113213	0.628486
7.4511e-05	3.28768979737442e-06	ENSG00000180185.11	FAHD1	1866.05	-0.670406	0.144112083150115	-4.65197623247263	0.62833
0.923875	0.838961060074041	ENSG00000278367.1	AL356652.1	1.91413	-0.256367	1.26150619172169	-0.203222586015196	0.837194
0.00474212	0.000524337403933854	ENSG00000197417.9	SHPK	2965.49	-0.670934	0.193463875209767	-3.46800506594681	0.6281
0.923875	0.839004478502176	ENSG00000244515.1	KRT18P34	6.47855	-0.140094	0.689548992936533	-0.203167034022889	0.90746
0.923875	0.839045670557874	ENSG00000267034.1	AC010980.2	13.6503	0.151819	0.747455315407182	0.203114331156955	1.11097
0.923875	0.83906104118866	ENSG00000274756.1	AC243732.1	4.44256	-0.106498	0.524374147162405	-0.203094665463512	0.92884
2.80998e-12	1.3404244851059e-14	ENSG00000175130.7	MARCKSL1	36012.8	-0.671443	0.0871786508179966	-7.70191461421883	0.627879
0.923906	0.839147884724646	ENSG00000242208.1	RPL5P29	4.42086	0.112115	0.552333312484995	0.202983556446341	1.08081
0.0217802	0.00366901476780885	ENSG00000243789.11	JMJD7	296.815	-0.67201	0.231304767383458	-2.90529980430308	0.627632
0.923943	0.839294338233755	ENSG00000273447.1	AC004067.1	4.32915	0.18004	0.887789775100802	0.202796187145866	1.13292
0.923943	0.839333600805717	ENSG00000279943.1	AC110771.1	3.95679	0.209883	1.03520335128213	0.20274595671155	1.15659
0.923943	0.83935913889672	ENSG00000282041.1	Z82244.1	2.16896	-0.225344	1.11163807663738	-0.202713284918601	0.855391
0.0208505	0.00347117786330655	ENSG00000153443.13	UBALD1	352.812	-0.672521	0.230110065576546	-2.92260390126568	0.62741
0.375404	0.181465768467694	ENSG00000150656.15	CNDP1	23.2509	-0.672858	0.503539992274981	-1.33625552355684	0.627263
0.00331545	0.000334852325718745	ENSG00000197119.13	SLC25A29	1474.35	-0.673025	0.187643126672917	-3.58672874959226	0.62719
0.385062	0.18856613252185	ENSG00000183439.9	TRIM61	239.85	-0.673137	0.511956329550533	-1.31483270727961	0.627142
0.924093	0.839644842912917	ENSG00000274944.4	AL139260.3	5.52458	0.220722	1.09080608424793	0.202347788297834	1.16532
0.924152	0.839736260941868	ENSG00000218586.3	AC006971.1	5.90761	-0.157412	0.778377959206781	-0.202230844372502	0.896632
0.924226	0.839840828760684	ENSG00000139540.12	SLC39A5	3.79144	-0.316137	1.56428093724521	-0.202097082341628	0.803218
0.00470312	0.000518512127467944	ENSG00000086991.13	NOX4	67.6031	-0.674041	0.194191876279272	-3.47100614818792	0.626749
0.747571	0.556077984087635	ENSG00000285897.1	AC004687.2	66.6294	-0.674258	1.1453779973422	-0.588676978461893	0.626655
0.0127061	0.0018413742429547	ENSG00000006025.12	OSBPL7	287.851	-0.674377	0.216514916681417	-3.11469143757777	0.626603
0.0125102	0.00180292045158603	ENSG00000011332.19	DPF1	757.626	-0.67553	0.216452776969351	-3.12091176611501	0.626102
0.582722	0.362930253589333	ENSG00000144355.15	DLX1	1560.94	-0.675716	0.742712210334824	-0.909795717334588	0.626021
0.924511	0.840322438899975	ENSG00000286813.1	AC015871.6	3.73954	-0.199406	0.989700793873661	-0.201481058461393	0.870909
0.924543	0.840391526954096	ENSG00000189420.8	ZFP92	7.80612	0.158243	0.785743609424111	0.201392694730779	1.11593
0.924543	0.840425844769016	ENSG00000230183.4	CNOT6LP1	18.8928	0.0746703	0.370850481648943	0.201348802775743	1.05312
0.0701821	0.0172251383835757	ENSG00000074410.14	CA12	90.2071	-0.675887	0.283763515926953	-2.38186655039594	0.625947
0.924561	0.840523977561593	ENSG00000214708.4	AC116407.1	3.36542	-0.316624	1.57349719837035	-0.201223294590472	0.802946
0.422155	0.216579245230906	ENSG00000144229.12	THSD7B	88.6051	-0.676223	0.547249444110697	-1.23567539984289	0.625802
0.126368	0.0379785695839236	ENSG00000186743.2	TPI1P3	24.7331	-0.676291	0.325909821310871	-2.07508595066911	0.625772
0.00217082	0.000198902787616335	ENSG00000175745.14	NR2F1	23862.8	-0.676588	0.181858776815209	-3.72040597107209	0.625643
0.232497	0.0899807288931075	ENSG00000228623.6	ZNF883	504.273	-0.676808	0.399178995006586	-1.69549937405817	0.625548
0.126299	0.0379425818349337	ENSG00000112293.15	GPLD1	74.4027	-0.676905	0.326144783990235	-2.07547447814515	0.625506
0.924601	0.840776204061471	ENSG00000117226.12	GBP3	2.15922	0.356806	1.77603014249516	0.200900720833093	1.28059
0.644815	0.429418459923207	ENSG00000136235.17	GPNMB	1370.43	-0.677403	0.857269383238964	-0.790187183342392	0.62529
0.077193	0.0195916549349689	ENSG00000262246.6	CORO7	3225.82	-0.677732	0.290363774055597	-2.33407767721437	0.625147
0.0347916	0.00678282760676317	ENSG00000235036.4	AL035456.1	35.6872	-0.678153	0.250488265523267	-2.70732276974272	0.624965
0.924839	0.841141368204507	ENSG00000164136.17	IL15	1.61736	0.482821	2.40888212941944	0.200433747576212	1.39747
0.0882085	0.0235120882877785	ENSG00000154856.13	APCDD1	2333.7	-0.678561	0.299583995072212	-2.26500963460285	0.624788
0.0292985	0.00541141570369771	ENSG00000118640.11	VAMP8	164.791	-0.678996	0.24411468053656	-2.78146504986397	0.6246
0.00176071	0.000152049172714236	ENSG00000167799.10	NUDT8	121.412	-0.679254	0.179331626573487	-3.78769854301053	0.624488
0.0281883	0.00514854228065569	ENSG00000185163.10	DDX51	1027.37	-0.679863	0.243017230015778	-2.79758998972299	0.624225
8.75292e-05	3.98884230339799e-06	ENSG00000104894.12	CD37	119.024	-0.680478	0.1475463005422	-4.61196288419834	0.623958
0.924876	0.841470680228048	ENSG00000246528.3	AC079089.1	2.79174	0.257967	1.28975218039493	0.200012659623148	1.19579
0.924876	0.84147133023381	ENSG00000109163.7	GNRHR	11.3373	0.095975	0.479846597184064	0.200011828502449	1.06879
0.924876	0.841492298996386	ENSG00000141748.13	ARL5C	2.16162	0.289249	1.4463513601906	0.19998501716409	1.222
0.924876	0.84152120684898	ENSG00000230837.1	RPL31P2	1.82849	0.208869	1.04461494007142	0.199948054884032	1.15578
0.924876	0.841547270848952	ENSG00000228657.1	RPL23AP58	2.16575	-0.17651	0.882928935839912	-0.199914729056956	0.884841
0.924902	0.841608120855885	ENSG00000273188.1	AL022328.3	3.76216	0.18106	0.906040765580962	0.199836926176102	1.13372
0.925167	0.841947861587578	ENSG00000287630.1	AC011370.1	8.05307	0.199414	1.00005626702622	0.1994025555471	1.14823
0.000600706	4.07054643092517e-05	ENSG00000177169.10	ULK1	2482.63	-0.681167	0.165999035615835	-4.10343852859653	0.623661
1.47357e-10	1.04907912550368e-12	ENSG00000135829.17	DHX9	19825.7	-0.681301	0.0956358528412898	-7.12390953780658	0.623603
0.000108759	5.09561660857885e-06	ENSG00000124299.15	PEPD	1840.27	-0.681886	0.149509839885646	-4.5608120900978	0.62335
8.95163e-06	2.71479682752617e-07	ENSG00000019485.13	PRDM11	975.721	-0.681888	0.132605174251744	-5.14224160413902	0.623349
3.91458e-07	7.26312824621920e-09	ENSG00000147799.11	ARHGAP39	887.921	-0.682671	0.118012637898159	-5.78472445944777	0.623011
0.319997	0.143292194978749	ENSG00000241489.8	AC244197.3	23.1876	-0.683035	0.466668881792589	-1.46364052048522	0.622853
0.925452	0.842406201393526	ENSG00000282164.3	PEG13	15.0339	0.108068	0.543555211207303	0.198816611370715	1.07778
0.0492034	0.0107087030527453	ENSG00000277476.1	AC005332.5	34.989	-0.683285	0.267738082390891	-2.55206339913387	0.622746
0.925786	0.842784956868985	ENSG00000285632.1	AC084024.4	5.096	0.177481	0.89486602319901	0.198332459762156	1.13091
0.925844	0.842915630665545	ENSG00000243415.2	AC107021.1	1.88869	-0.297716	1.50236007826287	-0.198165434212713	0.813539
0.110845	0.031868636724163	ENSG00000090975.12	PITPNM2	250.899	-0.683608	0.318541634409374	-2.14605442568898	0.622606
0.0348659	0.0068029335916434	ENSG00000171219.9	CDC42BPG	237.904	-0.683809	0.252669300331983	-2.70634009633213	0.62252
0.925844	0.842986591722938	ENSG00000143340.6	FAM163A	3.52492	0.309989	1.56501171417673	0.19807473502729	1.2397
8.2695e-06	2.46135894020556e-07	ENSG00000115840.14	SLC25A12	1068.89	-0.683963	0.132535076418439	-5.16061805165963	0.622453
0.605111	0.386096811674217	ENSG00000254285.3	KRT8P3	38.5305	-0.684429	0.78967948521045	-0.866717505198655	0.622252
0.142042	0.0446429266138512	ENSG00000103064.15	SLC7A6	766.511	-0.684649	0.340959981388785	-2.00800343535855	0.622157
0.926016	0.843303224756334	ENSG00000137709.10	POU2F3	2.55479	0.309515	1.56581809180198	0.197670048977448	1.23929
0.926016	0.843329230661116	ENSG00000242571.1	RPL21P11	13.5253	-0.0669441	0.338722605160995	-0.197636812486035	0.954658
0.0130355	0.00190011790637533	ENSG00000072163.19	LIMS2	903.524	-0.684656	0.220471710861927	-3.10541567489306	0.622154
5.20975e-05	2.13737819589519e-06	ENSG00000160213.8	CSTB	2721.73	-0.685366	0.144592515701029	-4.73998141813463	0.621848
0.926161	0.843572851599572	ENSG00000274833.1	AC110285.5	2.98583	0.191568	0.970821674523791	0.197325466669976	1.142
0.926193	0.843639852475297	ENSG00000169885.10	CALML6	1.57479	-0.396783	2.01167959255158	-0.197239843385098	0.75955
0.926214	0.843695720070529	ENSG00000250327.1	RPSAP70	2.66233	0.247787	1.25672825502522	0.197168448901145	1.18738
0.926271	0.843786960936378	ENSG00000268288.1	AL589765.5	4.60989	0.145239	0.737061473272701	0.19705185226242	1.10591
0.0327227	0.00624129299314611	ENSG00000184635.16	ZNF93	2315.27	-0.685437	0.250632633066395	-2.73482773283042	0.621817
0.926327	0.843911064675117	ENSG00000287917.1	AP000944.7	11.4737	-0.099127	0.503455529055118	-0.196893264480905	0.933598
0.926416	0.84402875342364	ENSG00000256897.1	AC018410.1	5.86753	-0.210096	1.06787328361033	-0.196742878763135	0.864479
0.000205574	1.10547858205551e-05	ENSG00000284976.1	BX255925.3	323.123	-0.685567	0.155972291499582	-4.39544145208859	0.621761
0.926464	0.844147236040278	ENSG00000249786.7	EAF1-AS1	3.71498	0.215641	1.09689819193063	0.196591483114708	1.16122
0.0131175	0.00191702943139751	ENSG00000204805.9	AL391987.2	45.7925	-0.685578	0.220955138878683	-3.10279413321349	0.621757
1.9242e-08	2.37603559094505e-10	ENSG00000161036.13	LRWD1	1126.11	-0.685921	0.108277782817802	-6.33482970512074	0.621609
0.926679	0.84445496457735	ENSG00000188729.6	OSTN	1.65327	-0.342347	1.74490126062638	-0.19619829236749	0.788757
0.926701	0.844511976049645	ENSG00000279434.1	AL049776.1	12.3412	-0.105979	0.540362568093378	-0.196125451030582	0.929174
0.264623	0.108256884827192	ENSG00000170161.7	AL512625.1	128.241	-0.686877	0.427673817287705	-1.60607749101543	0.621197
0.106193	0.0300998603910279	ENSG00000278677.2	H2AC17	46.1406	-0.687015	0.31677597880397	-2.16877381171382	0.621137
0.00035085	2.13574622461799e-05	ENSG00000128973.13	CLN6	2163.95	-0.687425	0.161739194546596	-4.25020534799993	0.620961
0.00146145	0.000120503867723977	ENSG00000146197.9	SCUBE3	613.934	-0.687597	0.178824202032907	-3.84509881614488	0.620887
0.926909	0.844889977787851	ENSG00000258611.2	YBX2P2	9.21508	-0.098873	0.505376018207005	-0.195642519239764	0.933762
0.926909	0.845010855984109	ENSG00000168079.17	SCARA5	3.86482	-0.269845	1.38036657870416	-0.195488095922542	0.829409
0.926909	0.845018004800541	ENSG00000258016.1	HIGD1AP1	5.33938	-0.108263	0.553835841069908	-0.195478963371517	0.927704
0.0259156	0.00462190576400261	ENSG00000131669.10	NINJ1	337.59	-0.68884	0.243211526304533	-2.83226824133412	0.620352
0.926909	0.845037362177697	ENSG00000256436.1	TAS2R31	1.71118	-0.185804	0.950624407163953	-0.195454234571833	0.879159
0.926991	0.845162127538551	ENSG00000178795.9	GDPD4	5.75735	0.28003	1.43388160308982	0.195294851299432	1.21422
0.926991	0.84518636833169	ENSG00000199568.1	RNU5A-1	3.01901	0.250236	1.28152962431557	0.195263885131564	1.1894
0.00010744	5.01289942383279e-06	ENSG00000184990.13	SIVA1	698.762	-0.689102	0.150978170262046	-4.56424715807044	0.62024
0.927213	0.84549478446111	ENSG00000270292.1	AC079880.3	1.72342	-0.351694	1.80476324043438	-0.194869918250489	0.783663
0.004176	0.000445952435540311	ENSG00000148399.13	DPH7	427.698	-0.689136	0.19626343661909	-3.51128117871695	0.620225
0.927213	0.845542117102885	ENSG00000248863.2	AC097376.2	9.35365	0.133719	0.686408816072275	0.194809458808291	1.09712
0.927213	0.845575399456803	ENSG00000267546.2	AC015802.4	2.61184	-0.293233	1.50555839294633	-0.194766946658231	0.816071
0.00023742	1.32546999438264e-05	ENSG00000122547.11	EEPD1	221.354	-0.689316	0.15825044333334	-4.35585748407651	0.620148
0.927286	0.845748438928543	ENSG00000167751.13	KLK2	2.10847	-0.35535	1.82655883905168	-0.194545925895191	0.78168
0.927286	0.845753927895222	ENSG00000235863.4	B3GALT4	8.90716	0.0896805	0.460990137616756	0.194538915074641	1.06413
2.5432e-10	1.90264291082809e-12	ENSG00000132434.9	LANCL2	1407.65	-0.689385	0.0979039489741234	-7.04143916000217	0.620118
0.0226468	0.00385236634366453	ENSG00000146122.17	DAAM2	4438.54	-0.689664	0.238637825618246	-2.8900042368072	0.619998
0.927448	0.846013878989536	ENSG00000269086.3	AC008555.2	5.51529	0.156092	0.803741483207899	0.194206901689314	1.11426
0.25318	0.101915489146663	ENSG00000136881.11	BAAT	38.412	-0.689799	0.421731151049401	-1.635637442698	0.61994
0.0569345	0.0129592179494697	ENSG00000226180.3	AC010536.1	52.6608	-0.690083	0.277711891279789	-2.48488805481878	0.619818
0.92753	0.846200579979773	ENSG00000240288.8	GHRLOS	15.9554	0.0779724	0.401985007293783	0.193968457631818	1.05553
0.927788	0.846473221164617	ENSG00000286195.1	AC007666.2	3.7878	0.118565	0.612356160431867	0.193620275372899	1.08565
0.0206809	0.00343294671148304	ENSG00000170004.17	CHD3	12245.3	-0.690084	0.235841414371805	-2.92605098475408	0.619818
0.927802	0.84656271982158	ENSG00000234106.3	SRP14P2	7.06504	-0.111184	0.574574316691558	-0.193505984317192	0.925828
0.0230455	0.00394689645159243	ENSG00000018869.16	ZNF582	154.48	-0.690295	0.239488246700165	-2.88237504433544	0.619727
0.927802	0.846634767597655	ENSG00000226318.1	RPS3AP38	6.59519	0.178071	0.920674551403998	0.193413980120622	1.13137
0.0235466	0.00406207134726844	ENSG00000278133.1	AC135050.6	178.509	-0.6905	0.240315869202417	-2.87330081486421	0.619639
0.927973	0.846865933396048	ENSG00000271151.1	AC016737.1	2.76573	-0.19683	1.01921675905189	-0.193118795055378	0.872466
0.119535	0.0352667450983271	ENSG00000236060.2	HSPB1P1	39.8131	-0.690881	0.328165276773073	-2.10528226340724	0.619476
0.928311	0.847332679409959	ENSG00000255142.1	AP006621.2	2.0776	-0.210977	1.09585299331525	-0.192522839231717	0.863952
0.928311	0.847341401528974	ENSG00000250569.1	NTAN1P2	3.89401	0.168213	0.873778406542592	0.192511703210406	1.12367
0.928311	0.847344403083092	ENSG00000255669.2	AC092471.1	1.67987	-0.279459	1.45167748942095	-0.192507870962484	0.8239
0.928311	0.847391223566215	ENSG00000241954.1	AL021937.4	2.94725	0.28578	1.48497214237026	0.19244809306291	1.21907
6.72618e-05	2.89749168381207e-06	ENSG00000186350.12	RXRA	3641.88	-0.691028	0.1477199835334	-4.67795566751013	0.619413
0.000178948	9.36413361018661e-06	ENSG00000140836.17	ZFHX3	8728.54	-0.691641	0.156078835621085	-4.43135830963882	0.619149
0.411219	0.208460602117599	ENSG00000284292.1	AC004922.1	4993.19	-0.69202	0.550178625948074	-1.25780965773284	0.618987
0.000225596	1.24221800554838e-05	ENSG00000176058.13	TPRN	742.199	-0.692573	0.15848202708114	-4.37004347799603	0.618749
0.928603	0.84781440476629	ENSG00000267222.1	AC107993.1	1.91344	0.219062	1.14149675106362	0.191907829011031	1.16398
0.000446786	2.86631735223716e-05	ENSG00000185236.12	RAB11B	4039.64	-0.692793	0.165588083036816	-4.18383535816258	0.618655
0.928772	0.84807938542292	ENSG00000227598.1	Z94721.1	5.92027	-0.188677	0.984898587816314	-0.191569563862668	0.87741
7.2128e-05	3.16513960846816e-06	ENSG00000154845.15	PPP4R1	3795.36	-0.69283	0.148682199948047	-4.65980182941047	0.618639
7.47091e-05	3.30544633239044e-06	ENSG00000197136.4	PCNX3	2021.77	-0.692993	0.149003066473386	-4.65086564212327	0.618569
0.928807	0.848187766103765	ENSG00000167588.13	GPD1	2.08567	-0.336471	1.75766029480875	-0.191431215149469	0.791976
0.657337	0.442834166912933	ENSG00000285713.1	AC098588.2	23.0297	-0.693171	0.903252912987513	-0.767416086919332	0.618493
0.92899	0.848465789768602	ENSG00000268750.7	AC010522.1	13.4146	0.090782	0.475108718380641	0.191076332703649	1.06495
0.000164327	8.45198727665287e-06	ENSG00000141401.12	IMPA2	1405.74	-0.693672	0.155762189508775	-4.45340307128675	0.618278
0.92899	0.848504237522646	ENSG00000010282.15	HHATL	3.14664	0.347641	1.81985189169351	0.191027258082079	1.27248
0.929035	0.848582367571993	ENSG00000223791.1	UBE2E1-AS1	7.78029	0.15271	0.799833228725924	0.190927534490605	1.11166
0.92909	0.848696599962369	ENSG00000198553.9	KCNRG	15.9978	0.091194	0.478001863275285	0.190781734029125	1.06525
1.39802e-05	4.54910901804099e-07	ENSG00000072840.13	EVC	1592.53	-0.693834	0.137545035502646	-5.04441504147166	0.618209
1.99044e-09	1.93744521245926e-11	ENSG00000110931.19	CAMKK2	2432.29	-0.694226	0.103451227495184	-6.71066116804341	0.618041
0.0011863	9.27567490391563e-05	ENSG00000112739.17	PRPF4B	3360.51	-0.694703	0.177728162217061	-3.90879729949178	0.617836
0.175879	0.060319029563305	ENSG00000197977.4	ELOVL2	223.466	-0.694715	0.369833387518154	-1.87845440001697	0.617831
0.929209	0.848974225912836	ENSG00000145040.4	UCN2	5.44941	-0.209433	1.09980569759314	-0.190427403167409	0.864877
0.0167363	0.00263747005410148	ENSG00000167700.9	MFSD3	247.327	-0.694937	0.231098225943945	-3.00710688947218	0.617736
0.929398	0.84924327949034	ENSG00000260266.1	PPIAP46	6.52189	-0.111738	0.587836896051068	-0.190084035939608	0.925472
0.306915	0.134594519176648	ENSG00000277224.2	H2BC7	21.4982	-0.695293	0.464697286557133	-1.49622696798991	0.617584
0.05316	0.0118520605092666	ENSG00000173546.7	CSPG4	1278.26	-0.695432	0.276346820386634	-2.51651871615513	0.617524
0.000775407	5.5141170652105e-05	ENSG00000136856.18	SLC2A8	337.293	-0.695544	0.172476383537068	-4.03269353203537	0.617476
0.000449364	2.89008276545781e-05	ENSG00000002586.20_PAR_Y	CD99	5277.34	-0.695914	0.16640862405112	-4.18195885716417	0.617318
0.0131217	0.00191954282827414	ENSG00000235554.1	AC005822.1	40.6807	-0.695968	0.224331566961189	-3.10240633288993	0.617295
0.929708	0.84972046968111	ENSG00000222448.1	RN7SKP150	1.68414	-0.17779	0.938329423206178	-0.189475099043259	0.884056
0.0240458	0.00417721595639595	ENSG00000286416.1	AL442067.3	28.7802	-0.696261	0.243068871241349	-2.86445947899499	0.61717
0.000444927	2.8508134862427e-05	ENSG00000002586.20	CD99	5277.57	-0.696299	0.166377069637967	-4.18506752118605	0.617153
0.92979	0.849907358986877	ENSG00000235330.2	RPL12P25	9.55772	-0.13076	0.690985203409877	-0.189236630914218	0.91335
0.929814	0.849974919926811	ENSG00000196436.8	NPIPB15	16.7608	-0.0681881	0.360496535951903	-0.189150426752781	0.953835
0.929814	0.850004908326965	ENSG00000234702.1	VDAC1P3	5.9324	-0.0912664	0.482604680479989	-0.189112163601655	0.938698
0.929906	0.850153922446737	ENSG00000073598.6	FNDC8	5.65358	0.292024	1.5457384463263	0.188922035863732	1.22436
0.929906	0.850182198958246	ENSG00000223476.1	VN1R42P	10.0573	-0.0921395	0.487805181620933	-0.188885958515674	0.93813
0.00716649	0.000883199973420398	ENSG00000172638.13	EFEMP2	455.376	-0.69674	0.209526329908069	-3.32531087458629	0.616965
0.029394	0.00543496280456649	ENSG00000246090.7	AP002026.1	61.2569	-0.697767	0.250990500782046	-2.7800553851039	0.616526
0.20332	0.074402994543121	ENSG00000273703.2	H2BC14	20.1191	-0.69788	0.391160210726527	-1.78412722358178	0.616478
0.929944	0.850399531473876	ENSG00000261302.6	AC106779.1	1.89132	0.381248	2.02136886825505	0.188608677180407	1.30247
0.929944	0.850408084851581	ENSG00000285650.1	AL157827.2	2.71154	-0.259706	1.37703644902495	-0.188597764742858	0.835258
0.929944	0.850422373675151	ENSG00000264176.1	MAGOH2P	8.25405	0.113057	0.599521112635905	0.188579535047906	1.08152
0.930055	0.850561904745968	ENSG00000170790.5	OR10A2	6.34135	0.163352	0.867040695327613	0.188401524465517	1.11989
0.105945	0.0300125119490483	ENSG00000238123.1	MID1IP1-AS1	71.6576	-0.6982	0.32176223841561	-2.16992521301373	0.616341
0.930105	0.850714391371792	ENSG00000237161.4	AC068446.1	2.85965	0.124337	0.660640669913265	0.188206992306045	1.09001
0.930105	0.850751045113638	ENSG00000280425.2	AL357673.2	2.23946	-0.377984	2.00884183522828	-0.18816023299472	0.769512
0.930105	0.850756735091881	ENSG00000286086.1	AC099661.1	6.20329	-0.16038	0.852388867048003	-0.188152974305744	0.89479
0.930111	0.850799735787321	ENSG00000180539.8	C9orf139	2.07845	-0.37672	2.00278268072893	-0.188098118762033	0.770187
0.930174	0.850925909638204	ENSG00000233473.2	RAD1P2	2.9337	0.170197	0.905606912427599	0.187937163347991	1.12521
0.930174	0.85093182955154	ENSG00000287249.1	AC005400.1	5.71668	0.184808	0.983388752557647	0.187929611648461	1.13667
0.930238	0.851027891915913	ENSG00000264943.1	SH3GL1P2	1.87533	0.340976	1.81556493411463	0.187807071806255	1.26661
0.126055	0.0378405287875646	ENSG00000227051.6	C14orf132	7340.04	-0.698223	0.336237302143283	-2.07657796064506	0.616331
0.00282966	0.000276456011033152	ENSG00000105429.13	MEGF8	8507.16	-0.698803	0.192167963955335	-3.63641761030536	0.616083
0.00214284	0.000195735761752237	ENSG00000127564.17	PKMYT1	581.827	-0.699029	0.187686103800143	-3.72445739755598	0.615987
0.930267	0.851304555792031	ENSG00000272444.1	AL118558.4	3.3164	0.191633	1.02229482077468	0.187454167367654	1.14206
0.325988	0.147141605772829	ENSG00000279670.1	AL359922.3	23.398	-0.699256	0.482344427858659	-1.44970211477213	0.61589
0.0334795	0.00644400216743272	ENSG00000181350.12	LRRC75A	221.738	-0.699407	0.256730168471206	-2.72428935671387	0.615825
0.0228967	0.00390870800584672	ENSG00000230359.5	TPI1P2	37.729	-0.699421	0.242396956808125	-2.88543690580529	0.615819
0.0369804	0.00736424468269543	ENSG00000132207.18	SLX1A	527.501	-0.699764	0.261114989749125	-2.67990777369562	0.615673
0.0199788	0.00328717868109772	ENSG00000203875.13	SNHG5	7554.95	-0.699884	0.238094436633811	-2.93952300411404	0.615622
0.000944138	7.04438958159895e-05	ENSG00000216895.9	AC009403.1	86.354	-0.700109	0.176137664819307	-3.97478150943638	0.615526
2.12956e-06	5.09458138683707e-08	ENSG00000177700.6	POLR2L	819.112	-0.700129	0.128511640284068	-5.44797745518397	0.615517
0.000432969	2.75851609833362e-05	ENSG00000134575.13	ACP2	2124.52	-0.700387	0.167055656397085	-4.19253738111467	0.615407
2.29536e-07	3.91454189896027e-09	ENSG00000119596.18	YLPM1	10484.2	-0.701079	0.119073925149828	-5.88776457754108	0.615112
3.48614e-05	1.32647749074227e-06	ENSG00000226200.7	SGMS1-AS1	248.136	-0.70132	0.145028345751582	-4.83574519867223	0.615009
0.200816	0.0731636405730923	ENSG00000061337.15	LZTS1	2705.89	-0.701882	0.391716946404037	-1.79180853873077	0.61477
0.0319968	0.00606037157461271	ENSG00000141933.9	TPGS1	421.935	-0.70305	0.256167138033636	-2.74449696015495	0.614272
0.00173287	0.000149226432991063	ENSG00000173821.19	RNF213	3406.44	-0.703173	0.185418675288888	-3.79235325535325	0.61422
0.0987119	0.0273004298982027	ENSG00000212864.3	RNF208	91.2979	-0.703506	0.318732872051815	-2.20719512953748	0.614078
0.028122	0.00512850895463556	ENSG00000149577.16	SIDT2	6535.92	-0.703523	0.251361432334508	-2.79884915522072	0.614071
0.930477	0.852057906718369	ENSG00000266282.1	UBL5P2	1.70833	-0.245265	1.31513950979599	-0.18649333290555	0.843661
1.50803e-05	4.97985518950494e-07	ENSG00000109066.14	TMEM104	1072.74	-0.704244	0.140089853446298	-5.02708736422899	0.613764
0.930477	0.852155728502598	ENSG00000163673.7	DCLK3	13.5565	-0.178862	0.959723849863922	-0.18636858226128	0.883399
0.178012	0.0614256984924141	ENSG00000275765.5	AC091982.3	26.8036	-0.704745	0.376784576945684	-1.870418690411	0.613551
0.930477	0.852182754473439	ENSG00000244332.1	AL138759.1	10.738	0.145082	0.778611256860857	0.186334116960198	1.10579
0.00229451	0.000212451223140017	ENSG00000234127.9	TRIM26	647.807	-0.704847	0.190307245728959	-3.70373138051473	0.613508
0.930477	0.852220000994002	ENSG00000253313.6	C1orf210	3.10241	-0.292809	1.57181743257734	-0.186286618102513	0.816311
1.06827e-07	1.6284825303849e-09	ENSG00000188559.15	RALGAPA2	2245.43	-0.705273	0.116939331417949	-6.03109912763514	0.613327
0.101368	0.0282838213465091	ENSG00000184227.8	ACOT1	216.434	-0.705427	0.321623973562052	-2.19332708796424	0.613261
0.930527	0.852378215002685	ENSG00000039139.9	DNAH5	5.57908	-0.239894	1.28916334455075	-0.186084859383969	0.846808
0.930542	0.852487664167329	ENSG00000226647.2	AL365356.1	2.70107	0.324694	1.7461793015507	0.185945291326537	1.2524
0.930542	0.85249938134803	ENSG00000262185.3	LINC02861	10.1901	0.161904	0.870779201296707	0.18593034995483	1.11876
1.46748e-05	4.8282578592372e-07	ENSG00000171853.16	TRAPPC12	1705.28	-0.706372	0.140347607619532	-5.03301481943485	0.61286
0.00340369	0.000345990107379843	ENSG00000154556.18	SORBS2	589.26	-0.706605	0.197475855079031	-3.57818380659866	0.61276
0.00579272	0.0006724985166129	ENSG00000119929.13	CUTC	1320.5	-0.706651	0.207804688072881	-3.40055237426416	0.612741
0.00227381	0.00021016854106169	ENSG00000172936.15	MYD88	1648.77	-0.707766	0.19095430239508	-3.70646949028551	0.612267
0.871976	0.745880845668276	ENSG00000217576.7	AL158066.1	141.605	-0.707993	2.18465411006006	-0.324075538730773	0.612171
0.0528149	0.0117411351426674	ENSG00000251102.1	CTBP2P4	32.0279	-0.708065	0.280997036081461	-2.51983051976485	0.612141
0.00398999	0.000420953783712145	ENSG00000051128.19	HOMER3	2734.63	-0.70819	0.200814689917427	-3.52658640548431	0.612087
0.9307	0.852970289625236	ENSG00000248019.3	FAM13A-AS1	18.1344	-0.079018	0.426364260445566	-0.185329897193386	0.946702
3.61523e-05	1.39304384202577e-06	ENSG00000155363.18	MOV10	2074.71	-0.709402	0.146995934554412	-4.82599731576059	0.611574
0.101495	0.0283394716181999	ENSG00000106333.13	PCOLCE	542.553	-0.710225	0.32392575503879	-2.19255478787091	0.611225
0.9307	0.853081099864238	ENSG00000249129.1	SUDS3P1	8.32828	0.0800323	0.432166536521761	0.185188613337487	1.05704
0.9307	0.853104044831323	ENSG00000257346.1	AC011603.2	2.66514	0.290188	1.56723168143589	0.18515935880061	1.2228
0.259823	0.105676481409851	ENSG00000237989.1	LINC01679	39.8822	-0.710429	0.439096174775298	-1.61793558027194	0.611138
0.0106308	0.00145338847302815	ENSG00000177640.16	CASC2	74.5658	-0.710619	0.223196089154211	-3.18383297677184	0.611058
0.00334522	0.000339069902295523	ENSG00000223768.2	LINC00205	1922.31	-0.710734	0.198337103515072	-3.58346216096313	0.611009
0.931021	0.853535031772906	ENSG00000260287.4	TBC1D3G	4.31808	0.0989931	0.536228697263948	0.184609885426321	1.07103
0.931021	0.853558539430747	ENSG00000244682.7	FCGR2C	6.8693	-0.224213	1.21471826433611	-0.184579916674734	0.856062
0.931021	0.853616246674142	ENSG00000271461.1	CKAP2LP1	1.72372	-0.327262	1.77371494410805	-0.184506349264061	0.797048
0.0112982	0.00157246684749165	ENSG00000184588.18	PDE4B	650.701	-0.711327	0.225034596184159	-3.16096631018631	0.610758
0.54019	0.319957308965757	ENSG00000070731.11	ST6GALNAC2	500.75	-0.712134	0.716039983303975	-0.994545616124968	0.610416
0.00279974	0.00027322341819552	ENSG00000112981.5	NME5	83.9302	-0.712368	0.195735176457526	-3.6394477022089	0.610318
0.0067511	0.000817344006642062	ENSG00000178567.8	EPM2AIP1	1492.06	-0.712675	0.212938849559918	-3.34685347499575	0.610188
0.0342164	0.00662528904386735	ENSG00000106003.13	LFNG	302.325	-0.713809	0.262902172686627	-2.71511434704524	0.609708
0.931153	0.853924999004318	ENSG00000074966.11	TXK	6.05583	0.24305	1.32011515361378	0.184112756886279	1.18349
0.931211	0.854015803424812	ENSG00000204194.1	RPL12P1	3.17555	-0.257982	1.40210120751442	-0.183997006338986	0.836257
0.000210606	1.1368070352452e-05	ENSG00000280351.2	AC127496.7	119.826	-0.713985	0.162662304466949	-4.38936771839539	0.609634
0.931385	0.854253435452219	ENSG00000278917.1	AC006213.6	14.2407	-0.101083	0.550278974872632	-0.183694102823459	0.932333
0.931385	0.854288101108983	ENSG00000233006.8	MIR3936HG	16.3769	-0.109653	0.597077488560297	-0.183649916799699	0.926811
0.0465379	0.00994700426152256	ENSG00000175318.12	GRAMD2A	55.1504	-0.714177	0.277063367269729	-2.57766617024008	0.609553
0.809835	0.645763417454445	ENSG00000276087.2	AC008073.3	20.2141	-0.714242	1.55386253928573	-0.459655636574126	0.609525
0.931427	0.854438360742813	ENSG00000267345.1	AC010632.1	1.96062	-0.178283	0.971787164766984	-0.183458394910075	0.883754
0.19714	0.0711740209653931	ENSG00000235904.3	RBMS3-AS3	97.5849	-0.714334	0.395892017954404	-1.80436554343469	0.609486
0.931572	0.85464684002996	ENSG00000231829.4	AL157834.1	2.12663	-0.381277	2.08129071108307	-0.183192677021785	0.767758
0.931592	0.854735828733625	ENSG00000227811.3	INKA2-AS1	10.1765	-0.297299	1.62387946231592	-0.183079260147753	0.813775
0.931592	0.854771378190995	ENSG00000267436.1	AC005786.3	4.28248	-0.207173	1.13188271023091	-0.183033952714631	0.866233
0.0299015	0.00555285698216553	ENSG00000154237.13	LRRK1	72.6389	-0.714944	0.257815760974632	-2.77307940288191	0.609229
0.931592	0.854844069631633	ENSG00000213253.5	RPL12P42	1.84494	-0.371694	2.03176807921764	-0.182941309359339	0.772874
1.70657e-09	1.62680686843884e-11	ENSG00000198910.14	L1CAM	15851.6	-0.715118	0.10616180276147	-6.73611219760858	0.609155
0.00425712	0.000455814003483753	ENSG00000251602.7	AL928654.1	109.919	-0.716318	0.204343361003604	-3.50546291141687	0.608649
0.931751	0.855073542616625	ENSG00000271699.5	SNX29P2	6.46533	0.512493	2.80589174271352	0.182648862290838	1.42651
0.000128947	6.34311053979007e-06	ENSG00000107882.12	SUFU	3935.58	-0.716735	0.15875877292632	-4.51461763602912	0.608473
0.931759	0.855174191650085	ENSG00000273355.1	AP000894.4	13.7165	-0.107522	0.589092835218455	-0.182520597155151	0.928181
4.51753e-09	4.7243058867634e-11	ENSG00000178605.13_PAR_Y	GTPBP6	945.861	-0.716849	0.108954043883393	-6.57937477858185	0.608425
0.931836	0.855351076586105	ENSG00000261610.1	AP000265.1	2.20972	0.287307	1.57605346177806	0.182295185768847	1.22036
4.51753e-09	4.7243058867634e-11	ENSG00000178605.13	GTPBP6	945.861	-0.716849	0.108954043883393	-6.57937477858185	0.608425
0.931836	0.855376145751086	ENSG00000224986.2	PPP1R8P1	1.66669	-0.220041	1.20727054351317	-0.182263239901897	0.858541
0.00125753	9.99659811920816e-05	ENSG00000007541.17	PIGQ	1179.45	-0.717519	0.184420181719387	-3.89067444125502	0.608142
0.039517	0.00803310043186105	ENSG00000181625.17	SLX1B	503.105	-0.717753	0.270781004582005	-2.65067539947833	0.608044
0.000379264	2.35076039929017e-05	ENSG00000197451.12	HNRNPAB	15605.7	-0.718954	0.170018933943884	-4.22867077985469	0.607538
9.47499e-08	1.4177047481939e-09	ENSG00000104381.13	GDAP1	737.976	-0.72098	0.119102148046373	-6.05345637949406	0.606685
0.931876	0.855634849987129	ENSG00000259002.2	AL445363.1	6.21093	-0.0851012	0.467759642655624	-0.181933581577976	0.942718
0.931876	0.85567346190327	ENSG00000263826.1	AC112907.3	18.297	0.0950013	0.522316851852775	0.181884381376003	1.06807
0.931876	0.855740830535796	ENSG00000200966.1	RN7SKP87	2.4063	0.183475	1.00922381594181	0.181798539751053	1.13562
1.45899e-07	2.32973463792995e-09	ENSG00000215105.4	TTC3P1	412.644	-0.721229	0.120748897621558	-5.97296950359243	0.60658
0.931876	0.855811849890841	ENSG00000270558.1	AC025449.1	13.329	-0.0908689	0.500081896358863	-0.181708047798106	0.938957
0.931876	0.855816880565552	ENSG00000203721.7	LINC00862	2.57145	0.239985	1.32076286626557	0.181701637833238	1.18098
0.931876	0.855825067314177	ENSG00000165197.5	VEGFD	12.8694	0.257413	1.41675957857145	0.181691206490767	1.19533
0.932031	0.856037360942347	ENSG00000264701.1	AC018521.4	2.67918	-0.325212	1.79258270445895	-0.181420714363387	0.798181
0.932031	0.856042800415179	ENSG00000240591.2	AL096701.3	16.3415	0.100622	0.554653354250202	0.181413783879663	1.07224
0.932059	0.856130756318069	ENSG00000163915.7	IGF2BP2-AS1	6.55393	0.167536	0.924074179054863	0.18130171964221	1.12314
0.932059	0.856166944674235	ENSG00000267360.6	AC012309.1	2.09503	-0.182971	1.00946338755572	-0.181255612874493	0.880887
0.128798	0.0389887174573686	ENSG00000224376.1	AC017104.1	33.6531	-0.72131	0.349420327253333	-2.06430594766842	0.606546
5.34511e-09	5.67576532462194e-11	ENSG00000100395.15	L3MBTL2	1594.49	-0.72134	0.110093972511827	-6.55203652782958	0.606534
0.932176	0.856363415292115	ENSG00000272410.5	AC022384.1	9.629	0.154886	0.855699512238815	0.181005300817069	1.11333
0.932188	0.856411186883576	ENSG00000276418.5	AC036214.3	3.05305	0.362487	2.00330611657331	0.18094443945975	1.28564
9.01333e-13	3.80661003409264e-15	ENSG00000140943.17	MBTPS1	2586.02	-0.721936	0.0918361190642049	-7.86113738204129	0.606283
0.295166	0.127044114286854	ENSG00000077943.8	ITGA8	243.354	-0.722152	0.473274463671713	-1.52586248886113	0.606193
0.00124941	9.92006882654759e-05	ENSG00000164877.19	MICALL2	283.374	-0.722217	0.185538728233244	-3.89253865275592	0.606165
0.293536	0.125981056496695	ENSG00000214338.10	SOGA3	148.995	-0.722489	0.472170804825883	-1.53014413203252	0.606051
8.28465e-07	1.70278273548189e-08	ENSG00000237017.1	AC245052.4	265.923	-0.723117	0.128217438529697	-5.63976917280926	0.605787
0.585731	0.365804786800824	ENSG00000120156.21	TEK	24.4034	-0.723558	0.80007752944573	-0.904359536394383	0.605602
0.00035422	2.16722424224548e-05	ENSG00000204227.5	RING1	963.864	-0.723878	0.170447562146491	-4.24692711286446	0.605468
0.932441	0.856944332952876	ENSG00000239791.2	AC002310.2	2.67309	0.332168	1.8426626805916	0.180265252887868	1.2589
0.14672	0.0468450388260959	ENSG00000123572.17	NRK	29.4381	-0.724001	0.364241070963698	-1.98769855514361	0.605416
0.00354765	0.000365438346284291	ENSG00000272667.1	AC012306.2	135.012	-0.724053	0.203165271481293	-3.56386184454797	0.605394
0.932618	0.857219376736446	ENSG00000287960.1	AC008567.3	17.7156	0.0592831	0.329506107157159	0.179914901059504	1.04195
0.932662	0.85729751447943	ENSG00000131379.10	C3orf20	4.8626	-0.154917	0.86153307631832	-0.179815372932095	0.898184
0.932663	0.857335744346046	ENSG00000196337.11	CGB7	2.38584	-0.276582	1.53855996674619	-0.179766678201745	0.825545
0.932739	0.857443127522432	ENSG00000224282.3	AC010469.1	1.61912	-0.147716	0.822336016318326	-0.179629902739909	0.902678
0.0818801	0.0212621529206538	ENSG00000138030.13	KHK	175.693	-0.724329	0.314475072682664	-2.30329674039371	0.605278
0.932744	0.857542183269674	ENSG00000206597.1	SNORA57	2.1779	0.153639	0.855910405867705	0.179503737021307	1.11237
0.00151601	0.000126100616263491	ENSG00000100478.15	AP4S1	266.231	-0.724886	0.189070230508779	-3.83395227811315	0.605045
0.932748	0.857631700686531	ENSG00000213383.2	AC104297.1	3.70887	-0.13431	0.748706883077208	-0.179389722579181	0.911105
0.932748	0.857638628516079	ENSG00000131484.4	AC091132.1	1.83456	0.152009	0.847408114383794	0.179380899001107	1.11112
0.0233144	0.00400794739185009	ENSG00000130208.9	APOC1	236.608	-0.72498	0.251944795282428	-2.87753555684752	0.605005
0.932991	0.857951652677298	ENSG00000224856.2	AL035398.1	3.27742	0.12729	0.711189733628219	0.178982232689279	1.09224
0.932991	0.857975319210614	ENSG00000248626.1	GAPDHP40	10.1028	0.0730741	0.408344601316561	0.178952092245135	1.05196
9.30578e-07	1.96587273429572e-08	ENSG00000099284.14	MACROH2A2	8093.62	-0.725317	0.129175322335331	-5.61497798438956	0.604864
0.933162	0.858206843358248	ENSG00000255176.1	AP000941.1	2.78023	0.174039	0.97415103187485	0.178657243915193	1.12821
0.933182	0.858263087470131	ENSG00000206127.11	GOLGA8O	12.6713	0.0794473	0.444869689463196	0.178585618818953	1.05661
0.00975014	0.00129573051719405	ENSG00000131188.12	PRR7	438.602	-0.7258	0.225619218903194	-3.216923702647	0.604662
0.933218	0.85840117137293	ENSG00000228638.1	FCF1P2	1.81529	0.146489	0.821083524818204	0.178409777224247	1.10687
0.933218	0.858432992085413	ENSG00000273124.1	AL365434.2	2.30886	0.220421	1.2357583986447	0.17836925623162	1.16507
0.00276575	0.000269433383626822	ENSG00000198753.12	PLXNB3	309.541	-0.727636	0.199732967394849	-3.64304340404941	0.603893
0.0874529	0.0232262651735959	ENSG00000273311.1	DGCR11	24.3291	-0.727737	0.320632400794481	-2.26969219716479	0.60385
0.0908614	0.0244677381765774	ENSG00000274600.1	RIMBP3B	35.0089	-0.727776	0.323498378945949	-2.24970405140837	0.603834
0.0548166	0.0123602927490082	ENSG00000181409.14	AATK	395.904	-0.728063	0.291028640291884	-2.50168762969468	0.603714
0.933243	0.858619409368928	ENSG00000236289.4	GACAT3	5.38116	-0.218534	1.22680845517846	-0.178131875430445	0.859438
4.82649e-06	1.29873786592924e-07	ENSG00000143819.12	EPHX1	496.355	-0.728579	0.138014003961698	-5.27902401227905	0.603498
4.42889e-06	1.1752134024836e-07	ENSG00000076685.18	NT5C2	2007.39	-0.72861	0.13754334360189	-5.29730960350203	0.603485
0.418394	0.213858684932602	ENSG00000115085.13	ZAP70	25.3434	-0.728821	0.586328413366607	-1.2430248268296	0.603397
0.0569136	0.0129498848320537	ENSG00000286140.1	DERPC	1467.9	-0.7292	0.293423401603258	-2.48514452525679	0.603239
0.93348	0.859044348471074	ENSG00000224365.1	AC073261.1	7.50763	0.0803154	0.45224990476241	0.177590802237323	1.05725
0.93348	0.859064028523778	ENSG00000257767.3	AC002996.1	2.70569	0.208427	1.17380253509737	0.177565744968852	1.15543
0.025205	0.00445360876338013	ENSG00000189050.16	RNFT1	208.125	-0.729221	0.256397250305834	-2.84410701029845	0.603229
0.167684	0.0564560041586439	ENSG00000273061.1	CDC37L1-DT	21.8021	-0.729591	0.38248539895979	-1.90749897101688	0.603075
0.93351	0.859262366507175	ENSG00000228053.1	AL158823.1	5.61402	-0.0988427	0.557446912371455	-0.177313220966611	0.933782
0.93351	0.859289015506384	ENSG00000272858.1	Z93930.3	2.8157	0.176382	0.994940472994209	0.177279292311842	1.13005
0.93351	0.859340981784632	ENSG00000285932.1	AL133353.2	8.67565	0.130003	0.733598005165576	0.177213131092841	1.0943
0.93351	0.859358036913483	ENSG00000205791.3	LOH12CR2	7.97157	0.0968754	0.546727168192187	0.177191417409153	1.06945
0.93351	0.859395459376919	ENSG00000287029.1	AL162713.2	6.20422	0.145343	0.820481637830765	0.177143773410206	1.10599
2.49074e-05	8.91626573674079e-07	ENSG00000130714.17	POMT1	1288.98	-0.730078	0.148566119811889	-4.91416275898347	0.602871
0.93351	0.859447411747682	ENSG00000213927.4	CCL27	3.2197	-0.178646	1.00885789221282	-0.177077631485656	0.883532
0.0587023	0.0135138308932861	ENSG00000099849.15	RASSF7	51.7656	-0.730618	0.295804653360089	-2.46993313546454	0.602646
0.460958	0.247499358849376	ENSG00000106034.18	CPED1	1745.77	-0.730994	0.632104985813239	-1.15644457255612	0.602489
1.81957e-06	4.25215116436813e-08	ENSG00000181396.13	OGFOD3	1308.12	-0.731599	0.133502336657788	-5.48004606355584	0.602236
0.396489	0.196984558886306	ENSG00000173867.10	AC013489.1	244.657	-0.731728	0.567147686063966	-1.29019039883562	0.602182
0.93353	0.859634272016447	ENSG00000272402.1	AL031775.2	2.61809	0.185411	1.04847033911601	0.176839741182823	1.13714
0.251399	0.100723309271616	ENSG00000086570.12	FAT2	23.1006	-0.732331	0.446173824006269	-1.64135710159847	0.601931
0.0225505	0.00383128227482792	ENSG00000179403.12	VWA1	1448.97	-0.732429	0.253284022292773	-2.89172903116987	0.60189
0.933661	0.859938052174107	ENSG00000213574.2	LDHAP5	12.5525	0.072953	0.413441587309397	0.176453022463624	1.05187
0.933661	0.859938364188611	ENSG00000234318.1	AC099794.1	1.94645	-0.351997	1.99485254970024	-0.176452625275979	0.783499
0.933661	0.859942811124582	ENSG00000147166.11	ITGB1BP2	6.09543	-0.168824	0.956799508064964	-0.176446964426697	0.889567
0.000186604	9.85484792307987e-06	ENSG00000141556.21	TBCD	6016.69	-0.732472	0.165705146181059	-4.42033396696991	0.601872
0.933731	0.860082514797997	ENSG00000230310.1	AC010422.1	3.3418	-0.20876	1.18432505547688	-0.176269127676619	0.865281
0.933755	0.860141860387375	ENSG00000259686.1	HNRNPA1P71	2.96327	0.11747	0.666707600361642	0.176193584988563	1.08483
0.0120689	0.00172329280303152	ENSG00000232931.6	LINC00342	174.757	-0.732578	0.233737732092984	-3.13418991943234	0.601827
0.555497	0.335290584041971	ENSG00000131634.14	TMEM204	348.064	-0.733436	0.761211022642087	-0.963512121579352	0.60147
0.933787	0.860284387365597	ENSG00000145642.12	SHISAL2B	4.72219	-0.314154	1.78484161907212	-0.17601216245184	0.804323
0.192127	0.068707367648247	ENSG00000176406.23	RIMS2	188.671	-0.733727	0.403071352277821	-1.82033918415825	0.601349
0.144548	0.0458202030931825	ENSG00000251417.2	AC145285.2	32.525	-0.73482	0.367953363368838	-1.9970458443088	0.600893
0.933934	0.860532212458941	ENSG00000272040.1	AC010245.2	4.56293	-0.123929	0.705355073770766	-0.175696719774407	0.917685
0.0067451	0.000815475587735818	ENSG00000163071.11	SPATA18	786.618	-0.73484	0.219519861605113	-3.34748786219503	0.600885
0.933944	0.860629216548065	ENSG00000273679.1	AC100757.1	2.12531	-0.142014	0.808861267510811	-0.175573253466169	0.906253
0.933944	0.86065482661528	ENSG00000280758.1	AL356481.3	2.45403	0.303567	1.72932661731001	0.175540657550323	1.23419
7.90012e-13	3.30469026978539e-15	ENSG00000104299.15	INTS9	2231.21	-0.735145	0.0933063907509055	-7.87882686305184	0.600758
0.933954	0.860738587017599	ENSG00000273987.1	AC121761.2	6.70318	-0.192538	1.09749330666626	-0.17543405050203	0.875065
0.0254016	0.00450060409505411	ENSG00000151376.16	ME3	101.166	-0.735502	0.258910103822595	-2.84076090709319	0.600609
8.49323e-05	3.82266941369819e-06	ENSG00000131503.21	ANKHD1	8353.35	-0.735724	0.159220024845903	-4.62079794107643	0.600517
0.0840028	0.0220227753121787	ENSG00000273230.1	AC102953.2	78.1877	-0.735871	0.321344532089735	-2.28997483804708	0.600455
0.716632	0.514927512806718	ENSG00000132185.17	FCRLA	25.7951	-0.735992	1.13023617254039	-0.65118431707455	0.600405
0.93414	0.861139254499607	ENSG00000183479.12	TREX2	7.85979	0.264386	1.51143082196656	0.17492412375567	1.20112
0.00192208	0.000169540357276876	ENSG00000114547.10	ROPN1B	165.111	-0.736322	0.195801570346096	-3.76054974092706	0.600268
0.459356	0.246306517946589	ENSG00000115594.12	IL1R1	34.7583	-0.736559	0.635310912264101	-1.15936725564257	0.600169
0.93414	0.861211161902897	ENSG00000213777.5	AC011487.1	7.73894	0.0953063	0.545129037793621	0.174832612516177	1.06829
0.934266	0.861364730959813	ENSG00000198807.13	PAX9	3.93323	-0.197757	1.13238649108698	-0.174637181424639	0.871905
0.111256	0.0320252054999709	ENSG00000250616.2	AC012645.1	52.7475	-0.73685	0.343664682126567	-2.14409587535468	0.600048
3.81848e-10	3.01030269178333e-12	ENSG00000100084.14	HIRA	2899.55	-0.737161	0.105652267047625	-6.97724230921064	0.599919
0.00964846	0.00127840427785121	ENSG00000129009.13	ISLR	124.038	-0.737711	0.229046963847873	-3.22078407062609	0.59969
0.934711	0.861925523349305	ENSG00000222047.8	C10orf55	13.4363	-0.0974575	0.560346524669292	-0.173923576870391	0.934679
0.00866075	0.0011171677043113	ENSG00000136378.15	ADAMTS7	2072.93	-0.738099	0.226464375237469	-3.25922565628187	0.599529
1.06806e-05	3.30787095884907e-07	ENSG00000116852.14	KIF21B	8631.24	-0.738703	0.144701825265296	-5.10500424143072	0.599278
0.93486	0.862194092073932	ENSG00000219607.4	PPP1R3G	8.6712	-0.0986437	0.568283549310744	-0.173581856353989	0.933911
2.33154e-17	3.94661462415412e-20	ENSG00000088986.11	DYNLL1	5774.79	-0.738706	0.0803858442577795	-9.18950275348042	0.599277
0.93486	0.862279514777691	ENSG00000231507.2	LINC01353	3.15392	0.307719	1.77387103952737	0.173473170769325	1.23775
0.93486	0.862325421615971	ENSG00000235319.1	AC012360.1	3.31988	-0.230221	1.32757471401408	-0.173414763121001	0.852504
0.00569254	0.000656048756346905	ENSG00000139926.16	FRMD6	3026.21	-0.738885	0.216852329544207	-3.40731703785993	0.599202
0.00010307	4.78411793047975e-06	ENSG00000112081.17	SRSF3	16549.9	-0.739251	0.161618835942763	-4.5740385334802	0.59905
5.87328e-05	2.47102109137526e-06	ENSG00000260852.1	FBXL19-AS1	175.521	-0.739483	0.15698594264646	-4.71050634271028	0.598954
5.18212e-06	1.40485384216804e-07	ENSG00000259495.3	AC016705.2	351.235	-0.739692	0.140502737418766	-5.26461245858143	0.598867
0.935129	0.86277875166236	ENSG00000287560.1	AL731533.3	17.3839	0.125688	0.7271990543531	0.172838019302501	1.09103
0.935129	0.862787098348341	ENSG00000286872.1	AC024270.5	3.51675	0.245946	1.42307169669461	0.172827400869035	1.18587
0.935129	0.862799251462392	ENSG00000260879.1	AL359258.2	8.23843	0.129612	0.75001838026231	0.172811940033149	1.094
0.0911564	0.0245891542453428	ENSG00000269910.1	AL049840.4	23.491	-0.739833	0.329137166405027	-2.24779673381253	0.598808
0.935194	0.86293467386216	ENSG00000253506.3	NACA2	9.31474	-0.0698526	0.404615288142358	-0.172639662414785	0.952735
2.76468e-05	1.00668696464373e-06	ENSG00000101191.17	DIDO1	4804.35	-0.740151	0.151349942866459	-4.89032681397675	0.598677
0.51989	0.301175995586341	ENSG00000013588.9	GPRC5A	78.6847	-0.740342	0.716056584736727	-1.03391479971535	0.598598
0.0445069	0.00937684074219051	ENSG00000268189.2	AC005785.1	113.287	-0.740411	0.284992541428754	-2.59800031690459	0.598569
0.265235	0.108581893426503	ENSG00000225335.3	AC016027.1	24.9749	-0.740696	0.461607742903913	-1.60459985474138	0.598451
0.93572	0.863633110916009	ENSG00000270996.1	AC005034.5	4.7871	0.142737	0.831070453161279	0.171751226890001	1.104
0.93572	0.863646046241882	ENSG00000226352.2	PSPC1-AS2	1.76344	0.267489	1.5575686278974	0.171734773999269	1.20371
0.935905	0.863854286247935	ENSG00000228271.2	LINC02048	1.87901	-0.255467	1.48986688759389	-0.171469912690101	0.837716
0.21187	0.0789037014826871	ENSG00000159708.18	LRRC36	36.0822	-0.741622	0.42207599218633	-1.75708277371914	0.598066
0.936139	0.864145496757992	ENSG00000215483.11	LINC00598	13.5257	-0.0818646	0.478461871963374	-0.171099541027524	0.944836
0.936191	0.864231204243431	ENSG00000249669.10	CARMN	3.11384	0.210499	1.23105750350461	0.170990539736926	1.15709
0.000343343	2.07977754402012e-05	ENSG00000076003.5	MCM6	9372.64	-0.741772	0.174282360828044	-4.25614940493805	0.598004
0.00237016	0.000220521650333591	ENSG00000104881.16	PPP1R13L	186.561	-0.741894	0.200822963594972	-3.6942673968648	0.597954
0.0575546	0.0131651869896649	ENSG00000260005.6	AC027601.2	61.8175	-0.742482	0.2994759765076	-2.47926928685488	0.59771
0.936657	0.864812119809988	ENSG00000275900.1	AC012588.2	2.84779	0.163354	0.959485259262608	0.170251794893886	1.11989
0.0774493	0.0196722952445667	ENSG00000197165.11	SULT1A2	50.4156	-0.743148	0.318600305663389	-2.33254011300894	0.597434
2.28227e-10	1.68907162839514e-12	ENSG00000166938.13	DIS3L	2200.02	-0.743334	0.105317832060791	-7.05800732105492	0.597357
0.936715	0.864979121906655	ENSG00000250853.1	RNF138P1	2.02835	0.196833	1.1575736474816	0.170039437115308	1.14618
0.137106	0.0423692463173037	ENSG00000227097.5	RPS28P7	909.292	-0.743454	0.366256119382611	-2.02987500546443	0.597308
0.936969	0.865288564706153	ENSG00000229299.2	AL121845.1	8.75078	0.145548	0.857951476436845	0.169645973778925	1.10615
0.105847	0.0299631849857421	ENSG00000141527.18	CARD14	75.0255	-0.743628	0.342594882642826	-2.17057669956149	0.597235
0.937031	0.865442558709312	ENSG00000231533.2	AL391840.1	2.83757	0.259303	1.53025845920554	0.169450176802025	1.1969
0.00121088	9.52929217700723e-05	ENSG00000128581.17	IFT22	1738.88	-0.744079	0.190678294207408	-3.90227470203251	0.597049
0.937033	0.865498742933941	ENSG00000238795.1	SCARNA12	3.97225	-0.109379	0.645762981563887	-0.16937874251251	0.926987
0.0163906	0.00256363400889656	ENSG00000273899.5	NOL12	495.374	-0.745595	0.247235495531104	-3.01572766568394	0.596422
1.56046e-06	3.53367272418134e-08	ENSG00000167900.12	TK1	835.055	-0.745836	0.13529417977408	-5.51270149514192	0.596322
0.053775	0.0120497440846486	ENSG00000165617.14	DACT1	2730.56	-0.74632	0.297257710453871	-2.51068419430958	0.596122
0.000130317	6.43143758347581e-06	ENSG00000241973.11	PI4KA	6157.03	-0.746404	0.16543797450236	-4.51168591490841	0.596087
0.937191	0.865843192461551	ENSG00000171115.4	GIMAP8	2.3396	-0.262778	1.55544347168164	-0.168940818045112	0.833482
0.937191	0.865871056836011	ENSG00000234785.1	EEF1GP5	10.5123	-0.078542	0.465005651510693	-0.168905393397703	0.947014
0.937201	0.865935795039442	ENSG00000169253.3	AL669983.1	3.39579	-0.116556	0.690404067000909	-0.168823090985539	0.922387
0.937201	0.865954950320022	ENSG00000261334.1	AL353803.4	1.84172	0.257805	1.52729303648266	0.168798738879379	1.19566
0.000358423	2.19995614049009e-05	ENSG00000005187.12	ACSM3	90.3019	-0.746895	0.176006529943879	-4.2435660167104	0.595885
0.937349	0.866167875825015	ENSG00000124701.5	APOBEC2	8.32452	0.178031	1.05638503443954	0.168528053444729	1.13134
0.937385	0.866238499377066	ENSG00000242276.2	RPL5P3	10.1586	0.0733926	0.435723974197589	0.16843827469309	1.05219
0.0493512	0.010746518993245	ENSG00000119673.14	ACOT2	467.014	-0.747129	0.292895962030211	-2.55083499858734	0.595788
0.0120673	0.00172233409901319	ENSG00000136279.20	DBNL	3076.87	-0.749517	0.239129621435367	-3.13435319633595	0.594803
0.937434	0.866407823073432	ENSG00000219395.2	HSPA8P15	3.10248	-0.147809	0.878651586068893	-0.168223030921987	0.90262
0.937434	0.866449381606884	ENSG00000257176.3	AC009318.1	9.0458	0.125876	0.748501276877943	0.168170203031411	1.09117
0.937434	0.866472067674564	ENSG00000239804.1	AC092902.1	1.88527	-0.156214	0.929063359570126	-0.168141365419217	0.897377
0.937512	0.866581851225083	ENSG00000279799.1	AC006077.2	2.16012	-0.163789	0.974922598760343	-0.168001814982719	0.892678
0.937815	0.86689998659832	ENSG00000231164.1	RPL7P56	17.6879	0.0588361	0.351056326394244	0.167597438346791	1.04163
0.937863	0.866981493260956	ENSG00000140285.10	FGF7	2.50267	0.205329	1.22589075288698	0.167493840982239	1.15295
0.362142	0.172171083415761	ENSG00000173156.7	RHOD	24.4702	-0.750743	0.549889584473196	-1.36526083649898	0.594298
0.937936	0.867124833991961	ENSG00000242858.1	AC020899.1	5.17315	0.096669	0.57777816976965	0.167311655058553	1.0693
0.0327551	0.00625406245169999	ENSG00000260063.1	AL512408.1	25.183	-0.750756	0.274584349014242	-2.7341548516154	0.594292
0.000199738	1.0685019024405e-05	ENSG00000110442.12	COMMD9	1661.58	-0.750938	0.170558138710999	-4.40282532972156	0.594217
0.938289	0.867564555237773	ENSG00000267082.1	AC011472.1	6.72014	-0.168183	1.00857920614906	-0.166752804420765	0.889963
0.586854	0.367025793329297	ENSG00000231007.5	CDC20P1	154.571	-0.752862	0.834604883417356	-0.902058498683325	0.593425
0.938433	0.867772830457518	ENSG00000243742.5	RPLP0P2	12.9576	0.0823472	0.494613145372848	0.166488121410647	1.05874
0.938474	0.867848920067733	ENSG00000158816.15	VWA5B1	8.28914	-0.270772	1.62731690082751	-0.166391427137314	0.828876
0.938477	0.867889207218469	ENSG00000225447.1	RPS15AP10	6.94291	-0.084453	0.507712333218306	-0.166340231069679	0.943142
0.938494	0.867943121409553	ENSG00000254815.6	LMNTD2-AS1	7.10206	0.128585	0.773344292498106	0.166271718726586	1.09322
1.30425e-08	1.53049320117841e-10	ENSG00000130508.11	PXDN	19824.1	-0.752916	0.117600860866915	-6.40230421965072	0.593403
0.111215	0.031992947067134	ENSG00000160326.14	SLC2A6	47.0209	-0.753436	0.351334411778563	-2.14449873018802	0.593189
0.748379	0.557490732234498	ENSG00000285794.1	AL031281.1	21.3079	-0.754325	1.28598644372055	-0.58657268493809	0.592824
0.938566	0.868239768173539	ENSG00000231240.1	KLF2P1	6.85006	-0.227726	1.37271638102519	-0.165894763934997	0.85398
0.721545	0.521989629862511	ENSG00000149798.5	CDC42EP2	141.402	-0.754908	1.17902478665331	-0.640281463008891	0.592584
0.00952007	0.00125757621686768	ENSG00000114853.14	ZBTB47	384.388	-0.7561	0.234413972482243	-3.22548910609041	0.592095
0.00105108	8.00719007316931e-05	ENSG00000165379.13	LRFN5	134.155	-0.756282	0.191746199166081	-3.94418478168766	0.59202
0.938627	0.868374746057783	ENSG00000279853.1	AC004453.2	2.71189	-0.224145	1.35252474887724	-0.165723252727886	0.856102
0.938627	0.86840511516194	ENSG00000171840.12	NINJ2	3.49061	-0.265284	1.60113923946891	-0.16568466454701	0.832035
0.0819093	0.0212788605535566	ENSG00000240449.1	AC005586.1	38.9861	-0.756549	0.32850575335954	-2.30299968968456	0.591911
0.938799	0.868653965424581	ENSG00000168394.11	TAP1	10.9326	0.212197	1.28317429719408	0.165368474881748	1.15845
0.0102328	0.0013798420258519	ENSG00000178685.14	PARP10	57.1781	-0.756796	0.236584846600268	-3.1988348206198	0.591809
0.938799	0.868784416112392	ENSG00000257953.1	AC083805.2	5.08014	0.186097	1.12647521989469	0.16520273057117	1.13768
0.00116375	9.02462457098157e-05	ENSG00000197457.10	STMN3	1539.58	-0.756925	0.193318816012888	-3.91542192597623	0.591756
0.938799	0.868801702531669	ENSG00000237682.2	AC234775.2	3.11759	-0.14362	0.869473354547589	-0.165180767626721	0.905245
0.00614356	0.000723786808317661	ENSG00000176101.12	SSNA1	971.182	-0.757029	0.223946077636358	-3.38040655871305	0.591714
0.0811177	0.0209955831356905	ENSG00000183246.6	RIMBP3C	32.6493	-0.757174	0.32805610714494	-2.30806389168609	0.591654
0.938977	0.869104705375134	ENSG00000257964.1	AC020612.3	4.78352	0.19815	1.20239604025227	0.164795805823917	1.14723
6.45831e-05	2.75986737543923e-06	ENSG00000285600.1	AC023593.1	774.718	-0.757904	0.161671411246983	-4.68792676726426	0.591355
0.055275	0.0124960576145379	ENSG00000143942.5	CHAC2	78.9808	-0.758339	0.303600590698028	-2.49781730479885	0.591177
1.24196e-06	2.7424857071209e-08	ENSG00000106462.11	EZH2	3760.32	-0.758486	0.136488887780867	-5.55712868737606	0.591116
0.938977	0.869273659779674	ENSG00000279129.1	AC046158.3	2.6373	-0.237028	1.44018967019765	-0.164581161707161	0.848491
0.938977	0.869282709049801	ENSG00000271810.5	AL603832.3	2.24668	-0.458495	2.78602401183657	-0.164569665490543	0.727745
0.146455	0.0466781430105918	ENSG00000186594.14	MIR22HG	33.6015	-0.758523	0.381318688938863	-1.98920896301423	0.591101
7.84053e-05	3.48934375650576e-06	ENSG00000185504.17	FAAP100	1431.91	-0.759266	0.163645848432477	-4.63968871211265	0.590797
0.363646	0.173251914542097	ENSG00000166106.3	ADAMTS15	8320.92	-0.7609	0.558733846449406	-1.36182881829535	0.590128
0.939049	0.869547619375834	ENSG00000279822.1	AC016397.2	4.43214	0.122874	0.748170028235904	0.164233132345503	1.0889
0.939049	0.869556000353048	ENSG00000272791.1	AC073389.3	6.76081	0.0842554	0.513056313137614	0.164222485738398	1.06014
0.0442977	0.00932742817557332	ENSG00000256663.1	AC112777.1	292.871	-0.761554	0.292926420267303	-2.59981407205431	0.589861
0.939049	0.869702030838007	ENSG00000274943.1	AC079684.2	4.01796	-0.138577	0.844792923818429	-0.164036981813594	0.908415
0.00490293	0.000544808193129435	ENSG00000221990.4	EXOC3-AS1	148.634	-0.761933	0.220358317868255	-3.45769975084158	0.589706
0.0645195	0.0153487614524926	ENSG00000100116.16	GCAT	589.461	-0.762352	0.31449588410406	-2.42404362750646	0.589535
0.939049	0.869817325673234	ENSG00000277778.2	PGM5P2	16.13	0.12083	0.737260592539384	0.163890525667169	1.08736
0.939049	0.869829565657009	ENSG00000248113.2	AC067942.2	6.75577	-0.0941715	0.574654762878174	-0.163874977728282	0.93681
0.939049	0.869835521951697	ENSG00000283538.3	AC005972.3	7.4181	0.0928149	0.56640265100352	0.163867411710868	1.06645
0.427205	0.220411578227669	ENSG00000227879.2	PSPC1P1	20.7113	-0.762669	0.622366101765693	-1.22543443779913	0.589405
0.000300096	1.76349451877104e-05	ENSG00000128191.16	DGCR8	1236.79	-0.762917	0.177715676399422	-4.29290628654767	0.589304
0.31347	0.138837063837861	ENSG00000228065.11	LINC01515	180.288	-0.763011	0.515501041375576	-1.48013559552297	0.589265
0.939049	0.869928931701338	ENSG00000197991.11	AL592490.1	8.02106	0.199132	1.21608506547333	0.163748758668597	1.14801
4.38707e-05	1.74162947330431e-06	ENSG00000119333.11	WDR34	1323.65	-0.763012	0.159582362373671	-4.78130262597804	0.589265
0.939253	0.870217324410181	ENSG00000284618.1	AL391294.1	5.78721	0.0994077	0.608435623375394	0.163382444505334	1.07133
0.939253	0.870245227420708	ENSG00000271862.1	AC104118.1	12.7217	0.108521	0.664361384593931	0.16334700348356	1.07812
0.939253	0.870301481257601	ENSG00000214855.9	APOC1P1	2.30795	-0.339186	2.07738193615661	-0.163275553270247	0.790487
0.0284668	0.00521314566082679	ENSG00000134042.13	MRO	25.1409	-0.763345	0.273251610125246	-2.79355938223164	0.589129
0.939359	0.870449613886723	ENSG00000234925.2	ATP5PDP4	4.82079	-0.152341	0.934104766017708	-0.16308740817148	0.899789
0.000813244	5.84449074191058e-05	ENSG00000145348.17	TBCK	2029.79	-0.765212	0.190398523539846	-4.01900307827387	0.588367
0.0101394	0.00136336764728085	ENSG00000226981.2	ABHD17AP6	77.8713	-0.765956	0.239189755184451	-3.20229613191181	0.588063
0.000127287	6.20001713178662e-06	ENSG00000228716.7	DHFR	6911.56	-0.766279	0.169551336066538	-4.51945107986023	0.587932
0.0460088	0.00978950846261925	ENSG00000105204.14	DYRK1B	1603.66	-0.766756	0.296826656838462	-2.58317700151354	0.587738
0.0217802	0.00366974343480247	ENSG00000115290.10	GRB14	92.9446	-0.766786	0.26393216182476	-2.90523765459652	0.587725
0.306194	0.134155332252049	ENSG00000230185.5	C9orf147	20.7341	-0.767089	0.512104539419482	-1.49791501428423	0.587602
0.000821129	5.90861167147672e-05	ENSG00000161996.19	WDR90	299.356	-0.76773	0.191147341368261	-4.01643114481834	0.587341
0.939688	0.871050604350196	ENSG00000260572.1	AC069224.2	6.19828	0.142781	0.879605961090495	0.162324141840874	1.10403
0.00264013	0.000254222007564718	ENSG00000085552.17	IGSF9	703.856	-0.767951	0.209939121862754	-3.65796877624473	0.587251
0.939793	0.871232704550838	ENSG00000259314.1	AC103739.2	2.62014	0.211981	1.30777297892386	0.162092890715064	1.15828
0.939793	0.871260794938453	ENSG00000232528.3	AL109809.1	10.7235	-0.101232	0.624666507279746	-0.162057219182822	0.932237
0.148142	0.0474539851250038	ENSG00000240225.10	ZNF542P	1277.4	-0.768228	0.387558268295945	-1.9822257034362	0.587138
0.145224	0.0461395263056995	ENSG00000267152.1	AC093227.1	20.3061	-0.768365	0.38531621317749	-1.99411465260485	0.587083
0.93995	0.871554190078126	ENSG00000227218.7	AL157935.2	7.53403	0.158695	0.981508569798778	0.161684653721174	1.11628
0.00246168	0.000232187541293944	ENSG00000286688.1	AP002748.6	102.215	-0.768791	0.208845407759458	-3.68114649859703	0.586909
0.93995	0.871595516375415	ENSG00000257283.1	AC012464.1	1.86319	0.284531	1.76036337430011	0.161632177658843	1.21801
0.000795393	5.68183352644219e-05	ENSG00000138002.15	IFT172	1875.84	-0.768847	0.190987063638787	-4.02564922198978	0.586886
2.94544e-05	1.09323808052065e-06	ENSG00000107521.19	HPS1	1910.45	-0.769639	0.157904911311855	-4.87406713937681	0.586564
1.79005e-08	2.19598072560323e-10	ENSG00000196372.13	ASB13	1801.36	-0.76975	0.121278318309866	-6.34696920078156	0.586519
0.211045	0.0784350508003632	ENSG00000169218.14	RSPO1	161.905	-0.770355	0.437741385277014	-1.75983933980262	0.586273
5.04343e-16	1.05485615070217e-18	ENSG00000271303.2	SRXN1	680.17	-0.770514	0.0872694696829722	-8.82913788712667	0.586209
0.940166	0.872022550535142	ENSG00000108255.7	CRYBA1	2.63166	0.327413	2.03248638606376	0.161089956440038	1.25476
0.2941	0.126355211391295	ENSG00000231887.7	PRH1	22.6173	-0.770697	0.504173790883671	-1.52863396351666	0.586134
0.940344	0.872263345528528	ENSG00000178115.11	GOLGA8Q	7.85827	0.0976218	0.607160254410978	0.160784230936491	1.07001
0.940403	0.872356369764523	ENSG00000177994.16	C2orf73	9.19584	-0.163312	1.01646817545694	-0.160666126686838	0.892973
0.44235	0.232579974129746	ENSG00000250318.1	AC003072.1	24.8112	-0.770807	0.645708149243666	-1.19373926981753	0.586089
0.0235309	0.00405837672309803	ENSG00000268471.6	MIR4453HG	88.7174	-0.771294	0.268407879227996	-2.87358825422253	0.585892
0.00201085	0.00017979737503351	ENSG00000205978.6	NYNRIN	4466.78	-0.771676	0.206009253532508	-3.74583132241752	0.585737
0.000895236	6.56789780169351e-05	ENSG00000284428.1	AC092329.4	292.688	-0.771998	0.193414400547142	-3.9914195181739	0.585606
0.940481	0.87263087683837	ENSG00000213204.8	AL049697.1	9.74318	-0.135029	0.842258673329922	-0.160317623557672	0.910652
0.940481	0.872654886589976	ENSG00000254939.1	AP003038.1	1.79843	-0.150101	0.93645151732757	-0.160287142670275	0.901187
0.0529143	0.011779171806874	ENSG00000254759.1	NAP1L1P1	40.3778	-0.772083	0.306541324376534	-2.51869177713898	0.585571
0.0411121	0.00844500001743138	ENSG00000125347.14	IRF1	96.081	-0.772561	0.293332312725818	-2.63374051537605	0.585377
0.0102328	0.00138044700176694	ENSG00000103249.18	CLCN7	3496.17	-0.772868	0.241618708131601	-3.19870844043709	0.585253
0.940638	0.872952420021555	ENSG00000248334.6	WHAMMP2	13.6756	0.0970342	0.60680706954444	0.159909430034832	1.06957
7.9899e-10	6.78090928589224e-12	ENSG00000113758.13	DBN1	17086.2	-0.774461	0.11285898474811	-6.86219777428198	0.584607
1.31287e-05	4.21922237008081e-07	ENSG00000100413.17	POLR3H	1721.27	-0.774745	0.153148207797493	-5.0587913423236	0.584492
0.0283589	0.00519111111825309	ENSG00000260285.1	AL133367.1	45.546	-0.774981	0.277281084660898	-2.79492902124335	0.584396
0.000121689	5.88192913191688e-06	ENSG00000115129.14	TP53I3	859.221	-0.776181	0.171320117595828	-4.53058963823269	0.58391
0.941088	0.873559223032967	ENSG00000287434.1	AC109133.1	2.22804	0.281579	1.76938737060427	0.159139176606308	1.21552
0.0511894	0.0112891749432848	ENSG00000183287.14	CCBE1	384.368	-0.776447	0.306457660490709	-2.5336179205928	0.583803
0.941135	0.873714169966092	ENSG00000249212.1	ATP1B1P1	2.60873	0.187689	1.1808581275864	0.158942507817186	1.13894
0.941135	0.873750308958659	ENSG00000261124.1	AC135050.4	1.95578	0.275413	1.73328368126653	0.158896638726851	1.21034
0.941135	0.873753804111865	ENSG00000270781.1	AC091133.7	7.9376	-0.15505	0.975818854744121	-0.158892202552902	0.898101
0.144209	0.0456173302827966	ENSG00000251634.2	NAIPP4	40.1464	-0.776998	0.388709488034653	-1.99891704404565	0.58358
0.000223499	1.22527926064743e-05	ENSG00000166166.13	TRMT61A	347.643	-0.777002	0.177680069327538	-4.37304060032614	0.583578
0.0157058	0.00242579607800703	ENSG00000147862.17	NFIB	82.5416	-0.777414	0.256365236818335	-3.03244710451567	0.583412
0.0542231	0.0121937554830992	ENSG00000120820.12	GLT8D2	105.926	-0.77796	0.310378686743057	-2.50648696154869	0.583191
0.941205	0.874008074222614	ENSG00000225093.1	RPL3P7	16.6326	-0.0635344	0.400672310228236	-0.158569482180822	0.956917
0.9415	0.874349113132549	ENSG00000239556.4	AC004951.2	10.5827	-0.091055	0.575799272633845	-0.158136660515834	0.938836
6.80231e-09	7.44427780830222e-11	ENSG00000073111.14	MCM2	10941	-0.778661	0.119583795348626	-6.51142180499024	0.582908
0.9415	0.874396486491389	ENSG00000213386.3	AC022217.2	1.90447	0.300575	1.90145203562649	0.158076540055474	1.23164
0.941573	0.874530179455911	ENSG00000256862.3	PARP11-AS1	8.61852	0.0984301	0.623342481424866	0.157906876412713	1.07061
0.0529143	0.0117866391896988	ENSG00000271781.1	AC026740.1	22.5506	-0.781195	0.310186527336272	-2.51846860151651	0.581885
0.941669	0.874714605123862	ENSG00000240003.2	RPL7P24	1.85287	0.268611	1.70359550206463	0.157672837669034	1.20465
0.941669	0.874778891312416	ENSG00000255983.1	AC007848.1	3.33498	-0.247001	1.56735133746322	-0.157591259630063	0.842646
0.724547	0.525946042271958	ENSG00000285547.1	AL133500.1	36.8973	-0.782356	1.23359832311531	-0.634206536566072	0.581416
4.75152e-05	1.91498175703531e-06	ENSG00000159720.12	ATP6V0D1	2560.41	-0.782747	0.164366903183009	-4.76219534071556	0.581259
0.0827123	0.0215480483432804	ENSG00000272701.3	MESTIT1	39.6884	-0.782826	0.340619532120094	-2.29824149268258	0.581227
0.941674	0.874860932116246	ENSG00000095777.17	MYO3A	6.22455	-0.253697	1.6109050947597	-0.157487152820722	0.838744
0.941727	0.874959219559767	ENSG00000170011.14	MYRIP	7.67271	0.136812	0.869408155133034	0.157362431861143	1.09947
0.0446115	0.00941323675185214	ENSG00000160233.8	LRRC3	1443	-0.782828	0.30147383126459	-2.59666979737025	0.581226
0.941727	0.875023646429932	ENSG00000229227.8	AL356056.1	5.43037	-0.137323	0.873108918085444	-0.157280679297117	0.909205
0.941788	0.875118339638413	ENSG00000260493.1	AC011773.4	1.69696	0.316251	2.01228127634304	0.157160523069432	1.24509
0.000162634	8.34693982505005e-06	ENSG00000231365.6	WARS2-AS1	243.482	-0.783131	0.175744020435235	-4.45608641230416	0.581104
0.94202	0.875435728715035	ENSG00000172746.6	RPL12P13	1.81338	0.374852	2.39128233568612	0.156757804555579	1.29671
0.94202	0.875447265709582	ENSG00000253875.2	AC013643.2	1.78847	0.374094	2.38666753151041	0.156743166341685	1.29603
0.942046	0.875519882469906	ENSG00000105251.11	SHD	7.92392	-0.176863	1.12902517435267	-0.156651030493654	0.884624
0.942046	0.875556526434851	ENSG00000280149.1	AC004877.2	13.858	-0.06673	0.426105252025133	-0.156604537285924	0.9548
0.117678	0.0345243819851549	ENSG00000188372.15	ZP3	101.76	-0.78317	0.370486948707526	-2.11389329571587	0.581089
1.31292e-05	4.23522085240341e-07	ENSG00000134046.12	MBD2	521.325	-0.783281	0.154857641595277	-5.05806950234463	0.581044
0.942122	0.875731860907223	ENSG00000261159.1	AC112484.3	7.88686	0.115441	0.738200705934761	0.156382080724497	1.08331
0.0597854	0.0138504975932554	ENSG00000221995.5	TIAF1	46.2727	-0.783503	0.318352707351766	-2.46111755501027	0.580954
0.942323	0.875994166369206	ENSG00000237429.1	BX293535.1	4.68178	-0.23899	1.53150137428441	-0.15604929369388	0.847338
0.942377	0.876082588222037	ENSG00000234042.1	AL591438.2	2.23942	-0.117531	0.753710596024084	-0.155937116754986	0.921763
0.0117976	0.00166889774335495	ENSG00000260293.2	AC106820.4	87.5018	-0.783881	0.249358747259046	-3.14358879462929	0.580802
0.00465874	0.000511388000572763	ENSG00000204536.14	CCHCR1	493.611	-0.785167	0.225965625111291	-3.47471938814784	0.580285
0.00014143	7.09935536648015e-06	ENSG00000141577.14	CEP131	2667.48	-0.786126	0.175057002971245	-4.49068778079922	0.579899
0.163744	0.0545863132720581	ENSG00000260628.5	AC142381.3	23.7597	-0.786796	0.409330064146518	-1.92215455423985	0.57963
0.00697911	0.000854493657100816	ENSG00000235092.6	ID2-AS1	67.2111	-0.786924	0.235993823696412	-3.33451150435988	0.579578
0.942596	0.87652741010801	ENSG00000226493.1	RPL26P27	4.04867	-0.0890741	0.573292459501534	-0.155372820411051	0.940126
0.00922329	0.00120939337376747	ENSG00000234420.7	ZNF37BP	1133.18	-0.787577	0.243330397346105	-3.23665544799854	0.579316
0.942596	0.876588872683041	ENSG00000174348.14	PODN	5.83086	0.187339	1.20634155133399	0.155294853532165	1.13866
0.942629	0.876657508951745	ENSG00000257069.6	AP001453.3	2.73662	0.192321	1.23912184289363	0.1552077877515	1.1426
0.000316712	1.88534488589644e-05	ENSG00000160193.12	WDR4	353.801	-0.787685	0.184122207176761	-4.27805376576725	0.579273
2.7866e-13	1.05357589891469e-15	ENSG00000178921.14	PFAS	5716.89	-0.787805	0.0982245287625848	-8.02045102325758	0.579225
1.87528e-05	6.38117245622646e-07	ENSG00000100445.17	SDR39U1	284.649	-0.787972	0.158249231453991	-4.97930890250847	0.579158
0.942706	0.876881048734363	ENSG00000279041.1	AC102945.2	13.8661	0.0790292	0.510115156005446	0.154924233494876	1.05631
0.225484	0.0862048242240244	ENSG00000156804.7	FBXO32	42.3754	-0.789876	0.460363511999938	-1.71576630153353	0.578394
0.942773	0.877027191094393	ENSG00000178033.6	CALHM5	7.5436	0.214516	1.38630684128186	0.154738862541003	1.16031
0.942773	0.877076881890212	ENSG00000278206.1	AL031320.2	15.0219	0.0792599	0.512425760820872	0.154675834592452	1.05648
0.942773	0.87712465856397	ENSG00000164220.7	F2RL2	3.07921	-0.205442	1.3287334469731	-0.154615235101238	0.867273
0.942773	0.877132922777549	ENSG00000270987.1	AL133338.2	5.54203	-0.114171	0.738468768678948	-0.15460475290676	0.923913
0.00784758	0.000983551856885646	ENSG00000277283.1	AC004812.2	78.1924	-0.789935	0.239723554860779	-3.29518991191303	0.57837
0.942905	0.877331505597922	ENSG00000233707.3	RPL22P11	2.70831	0.100212	0.64923720495083	0.154352878783534	1.07193
0.942972	0.877440359853878	ENSG00000183421.12	RIPK4	16.1364	0.112829	0.731636717827114	0.154214816765195	1.08135
0.942972	0.877469914942637	ENSG00000266777.1	SH3GL1P1	13.6253	-0.0727769	0.472033442573631	-0.15417733196567	0.950806
6.25304e-06	1.75553796461879e-07	ENSG00000081059.20	TCF7	695.522	-0.79002	0.151242887155475	-5.2235196808899	0.578336
0.942982	0.877609669613981	ENSG00000166743.9	ACSM1	5.30951	-0.135625	0.880679674313058	-0.154000083668793	0.910276
0.242409	0.0953505559686861	ENSG00000170624.13	SGCD	30.6772	-0.79024	0.473814889214802	-1.66782457479701	0.578248
0.000427127	2.71098791246416e-05	ENSG00000235499.1	AC073046.1	82.7531	-0.791126	0.188521552798875	-4.19647715641523	0.577893
0.94304	0.877722903696693	ENSG00000228492.2	RAB11FIP1P1	8.21599	-0.0850639	0.552878322866641	-0.153856474498362	0.942743
0.00192181	0.000169389828558877	ENSG00000179627.10	ZBTB42	183.829	-0.791274	0.210402019790061	-3.76077191803939	0.577834
0.159255	0.0525063596168539	ENSG00000234753.5	FOXP4-AS1	32.3179	-0.791436	0.408175756639854	-1.93895876315598	0.577769
0.026264	0.00470440358395193	ENSG00000211445.12	GPX3	71.0436	-0.791636	0.280065685825365	-2.82660692122808	0.577689
0.119378	0.0352006456946066	ENSG00000277701.5	AC159540.2	50.6929	-0.792352	0.376227856438259	-2.10604267374954	0.577402
0.943351	0.878202191466505	ENSG00000233873.1	RPL7P44	18.699	-0.0572061	0.373289484153848	-0.153248652695483	0.961124
0.943398	0.878295660854654	ENSG00000265806.1	MIR4292	4.33818	-0.0919677	0.600585424427668	-0.153130123556285	0.938242
0.943398	0.878321860446594	ENSG00000272154.5	AC244517.2	6.62697	0.138752	0.906300556798027	0.153096900069394	1.10095
0.0661222	0.0158696359310413	ENSG00000245848.3	CEBPA	26.4976	-0.794266	0.329311455888748	-2.41189994397121	0.576636
0.552059	0.331586041446126	ENSG00000237298.10	TTN-AS1	159.049	-0.796422	0.820272115259706	-0.970924169442968	0.575775
0.943435	0.878469764001358	ENSG00000257243.1	AC020612.1	7.09548	-0.0951566	0.622306998595768	-0.152909347957594	0.936171
0.943497	0.878590203130968	ENSG00000261420.1	AL022069.1	7.65981	-0.103352	0.676580909856274	-0.152756626642361	0.930868
0.943497	0.878603238488107	ENSG00000207357.1	RNU6-2	6.12437	-0.103551	0.677952656897515	-0.152740097536323	0.93074
0.32182	0.14448395951497	ENSG00000155657.27	TTN	347.217	-0.797034	0.546177506911926	-1.45929489630765	0.575531
0.220174	0.0833865271391786	ENSG00000113205.5	PCDHB3	116.09	-0.797747	0.460761571239907	-1.73136588546206	0.575247
0.0837626	0.0219395975279039	ENSG00000168539.4	CHRM1	254.997	-0.797953	0.348236221341954	-2.29141197678275	0.575165
0.000710693	4.98817090347182e-05	ENSG00000188501.11	LCTL	156.821	-0.798345	0.196821894896029	-4.05618053601597	0.575008
0.943988	0.879307650449429	ENSG00000276115.1	AC026356.2	10.4743	0.0889213	0.585598317202939	0.151846950339669	1.06357
0.943988	0.87931028900748	ENSG00000227960.1	AL138799.1	2.25795	-0.126696	0.834385486065535	-0.151843605052895	0.915927
0.943988	0.879363369683604	ENSG00000265802.2	RN7SL49P	2.33906	0.158354	1.04333591075217	0.15177630726065	1.11601
0.943988	0.879364974788165	ENSG00000278610.1	AC093152.1	6.45106	-0.134021	0.883025982343544	-0.15177427225596	0.911288
0.944128	0.879560968259719	ENSG00000269570.2	AP001350.1	5.98993	0.110745	0.730864854520389	0.151525789966951	1.07979
0.944128	0.879606126729807	ENSG00000286024.1	AC026803.3	3.44482	-0.26299	1.73626681284753	-0.151468538978413	0.833359
0.944128	0.879642386063701	ENSG00000226856.7	THORLNC	12.0477	0.075978	0.501761106961294	0.151422570492832	1.05408
1.40158e-05	4.56633875214042e-07	ENSG00000167114.13	SLC27A4	1156.16	-0.799027	0.158421027772559	-5.04369210215636	0.574737
1.21082e-05	3.84742660550873e-07	ENSG00000160957.14	RECQL4	907.281	-0.799098	0.157415584322569	-5.07635573928129	0.574709
0.077193	0.0195896569156967	ENSG00000186777.12	ZNF732	247.972	-0.800054	0.342765429056024	-2.33411584346072	0.574328
0.0296715	0.00550725712135238	ENSG00000163909.8	HEYL	2852.53	-0.800321	0.28832498959873	-2.77576161887459	0.574221
0.944302	0.879961060609919	ENSG00000230319.1	AL022476.1	11.9781	0.101938	0.675004927218497	0.151018578304868	1.07321
0.0354651	0.00696976774758471	ENSG00000144406.19	UNC80	95.7237	-0.801134	0.296904760922439	-2.69828531191525	0.573898
0.944549	0.880288416143415	ENSG00000113262.16	GRM6	6.92603	-0.133976	0.889591783325025	-0.150603606660479	0.911317
7.28562e-09	8.05866391545958e-11	ENSG00000112118.20	MCM3	10426	-0.801234	0.123276220887473	-6.49950142341218	0.573858
0.944549	0.880372279964965	ENSG00000099840.14	IZUMO4	5.2389	-0.19865	1.31995831275851	-0.150497301015944	0.871365
0.00321048	0.000322459356903776	ENSG00000142102.16	PGGHG	143.615	-0.801302	0.22279718947315	-3.59655505742066	0.573831
2.72995e-07	4.76550699402588e-09	ENSG00000184887.13	BTBD6	762.853	-0.801387	0.136868545434904	-5.85516010526581	0.573797
0.944549	0.88045708112341	ENSG00000153303.17	FRMD1	4.66907	-0.184929	1.22966208715841	-0.150389808934019	0.879693
1.96187e-05	6.69948878040432e-07	ENSG00000103197.18	TSC2	7939.91	-0.801813	0.161334576662014	-4.96987844660873	0.573628
0.944657	0.880633784660961	ENSG00000234297.2	AL592293.2	7.75778	-0.0732565	0.487837453659046	-0.150165829000498	0.95049
0.387267	0.19033069863229	ENSG00000164438.6	TLX3	21.1573	-0.801868	0.612298965098826	-1.30960144716504	0.573606
0.600958	0.381986318434078	ENSG00000136928.7	GABBR2	26.8085	-0.801993	0.917357337634092	-0.874242292785406	0.573556
9.53579e-06	2.92647699917418e-07	ENSG00000136859.10	ANGPTL2	1808.69	-0.802104	0.156412900892186	-5.12812140950757	0.573512
0.109398	0.0313118672555972	ENSG00000172005.11	MAL	562.945	-0.803348	0.373114568323614	-2.15308667534674	0.573018
0.944911	0.881060890804184	ENSG00000236809.2	SNX25P1	4.37841	0.139021	0.92913088920044	0.149624483231104	1.10116
0.944912	0.881099048531913	ENSG00000231035.1	RPL7L1P9	3.2492	0.0894751	0.598191334813911	0.149576121453785	1.06398
0.944956	0.881178559093608	ENSG00000270184.1	AC018695.4	1.96599	0.301056	2.01408309380216	0.149475349488964	1.23205
0.0034292	0.000349293152411101	ENSG00000197238.5	H4C11	80.3691	-0.804074	0.224871798889359	-3.57569915363927	0.57273
0.944972	0.881271868076914	ENSG00000280184.2	AL023806.3	10.7587	-0.0680621	0.455700766878435	-0.14935709129199	0.953918
0.0112635	0.00156568476998934	ENSG00000258824.2	AL122035.1	57.6458	-0.804261	0.254333728096596	-3.16222511495677	0.572656
0.944988	0.881360301887925	ENSG00000259438.1	MAPK6-DT	6.63304	-0.105702	0.708247867258131	-0.14924501373225	0.929352
0.945005	0.881414267254803	ENSG00000283511.1	AC137936.2	2.36789	0.312482	2.09471381940283	0.149176621054152	1.24184
0.945079	0.881554222558101	ENSG00000230568.1	SF3A3P1	2.33263	0.146875	0.985743843874197	0.14899925280591	1.10717
0.945079	0.881559352288911	ENSG00000269289.6	AC011503.1	2.10842	0.310693	2.08528979250861	0.148992751881127	1.2403
0.945079	0.881597261931287	ENSG00000233296.2	TMEM18-DT	12.7313	-0.101955	0.684513046609488	-0.14894470906144	0.93177
0.00513421	0.000576984054686845	ENSG00000105894.12	PTN	17526.3	-0.804487	0.233712495692894	-3.44220910449114	0.572566
0.111243	0.0320055000916484	ENSG00000213931.7	HBE1	55.0536	-0.805772	0.375766677107032	-2.14434192216869	0.572056
0.945306	0.881929933175324	ENSG00000250397.2	AP006623.1	13.2092	-0.118086	0.795068836638772	-0.148523130141225	0.921409
0.945306	0.881961276292968	ENSG00000283429.1	MIR1244-3	9.0379	0.105752	0.712211317116645	0.148483411816009	1.07605
0.0680501	0.0165102573313672	ENSG00000236914.4	LINC01852	38.1758	-0.806451	0.336380641805898	-2.39743616877151	0.571787
0.0003537	2.15958972853005e-05	ENSG00000257167.2	TMPO-AS1	293.933	-0.806514	0.1898699111338	-4.24771801516721	0.571762
0.945502	0.882277389500579	ENSG00000233493.4	TMEM238	1.66186	0.230574	1.55705995865825	0.148082842949332	1.1733
0.945502	0.88236502142301	ENSG00000235225.1	RPL31P17	7.33711	0.0729769	0.493180935730626	0.147971802700223	1.05188
0.945502	0.882372188564495	ENSG00000286314.1	AC010359.3	1.58578	0.220602	1.49093018206111	0.147962721145473	1.16522
0.945502	0.882380617214441	ENSG00000272821.1	U62317.2	2.18765	-0.135299	0.914476467265585	-0.147952041136685	0.910481
5.87524e-05	2.47420984716022e-06	ENSG00000147536.12	GINS4	1800.78	-0.807561	0.171447883789013	-4.71024351918186	0.571347
0.94556	0.88250223133472	ENSG00000184730.11	APOBR	12.4057	-0.0931417	0.630195860229327	-0.147797944803979	0.937479
0.945821	0.88278437139776	ENSG00000256940.2	PPP1R14B-AS1	6.71058	-0.148713	1.00862856102798	-0.147440460771247	0.902055
0.140735	0.0440286491987429	ENSG00000256824.1	FLRT1	46.2417	-0.807822	0.401139546084676	-2.01381796181036	0.571244
0.946147	0.883164557432982	ENSG00000287539.1	AC022966.2	6.16017	-0.146221	0.994980556030898	-0.146958777913813	0.903614
0.00838782	0.00107193291664873	ENSG00000139890.10	REM2	120.216	-0.809421	0.247458642796148	-3.27093303017893	0.570611
0.946221	0.883340203937627	ENSG00000259940.2	AC109449.1	4.66213	0.193713	1.32014710054668	0.146736251250419	1.1437
0.946221	0.883347512291738	ENSG00000224613.7	AC095032.1	2.16518	0.256541	1.74842260037485	0.146726992449687	1.19461
0.0542884	0.0122133143140572	ENSG00000255121.2	CCDC84-DT	21.5674	-0.809867	0.323181390978607	-2.50592030889718	0.570435
0.94632	0.883575543187405	ENSG00000287569.1	AL078587.2	18.501	-0.0801903	0.547605290524679	-0.146438111199292	0.945933
5.30172e-05	2.18576906628006e-06	ENSG00000132646.11	PCNA	4814.9	-0.810029	0.171056735280015	-4.73544320868001	0.57037
0.94632	0.8835921714231	ENSG00000184361.13	SPATA32	1.92336	0.292481	1.99758755932922	0.146417046174626	1.22474
0.013369	0.00196539631367788	ENSG00000162998.5	FRZB	1598.79	-0.810215	0.261746942909457	-3.09541207937881	0.570297
0.462498	0.24853870672163	ENSG00000258472.9	AC005726.1	39.9202	-0.811048	0.702872187230299	-1.15390600565995	0.569967
0.00117225	9.11888699430418e-05	ENSG00000186638.16	KIF24	571.59	-0.812065	0.207534473092974	-3.91291438909622	0.569566
4.09761e-06	1.07623600317467e-07	ENSG00000176720.6	BOK	569.2	-0.813175	0.153043563827431	-5.31335750373815	0.569128
0.0341222	0.0065960662818936	ENSG00000135116.9	HRK	173.776	-0.813249	0.29936536937978	-2.71657793886636	0.569099
0.946467	0.884056224587797	ENSG00000287763.1	AC068279.2	4.18393	0.265637	1.82156066725509	0.145829199312752	1.20217
0.037942	0.00761417731451019	ENSG00000273466.1	AC012510.1	52.3953	-0.815208	0.305468134526618	-2.66871612797822	0.568327
0.0585539	0.0134555700146615	ENSG00000050327.15	ARHGEF5	29.3541	-0.815498	0.329963784818874	-2.47147834546902	0.568212
0.360208	0.170998591226916	ENSG00000248429.5	FAM198B-AS1	20.3015	-0.815673	0.595815729044152	-1.36900218717842	0.568143
0.946467	0.884146651567975	ENSG00000213051.3	RPL5P5	6.49515	0.0779973	0.535274282839078	0.145714655343898	1.05555
0.946467	0.884148169792507	ENSG00000266644.1	AC103810.5	1.56098	0.13053	0.895800596169333	0.145712732223307	1.0947
8.64215e-05	3.90707752467422e-06	ENSG00000101333.16	PLCB4	5043.66	-0.816638	0.176904588151009	-4.61626512386885	0.567763
0.0518848	0.0114821874258506	ENSG00000166165.13	CKB	6759.71	-0.817033	0.323235592013793	-2.52767105827058	0.567608
0.000120282	5.77655879717515e-06	ENSG00000134851.13	TMEM165	800.488	-0.817085	0.180196648948061	-4.53440684994564	0.567588
0.0352276	0.00689476399891909	ENSG00000204950.4	LRRC10B	115.786	-0.818447	0.302917018291255	-2.70188483179506	0.567052
0.946498	0.884367404718041	ENSG00000215482.3	CALM2P3	2.52962	0.142187	0.977666437029803	0.145435035079862	1.10358
0.860135	0.72579715586252	ENSG00000166770.11	ZNF667-AS1	365.051	-0.818579	2.33398498595716	-0.350721684427701	0.567
0.0654341	0.0156544845110932	ENSG00000276672.1	AL161891.1	34.2472	-0.818661	0.3387275763628	-2.41687284805055	0.566968
0.142513	0.0448599638094203	ENSG00000183248.12	PRR36	1333.11	-0.818668	0.408116742117801	-2.00596517374191	0.566965
0.94666	0.884670944329384	ENSG00000286488.1	AC103858.3	2.45167	0.257654	1.7763041026875	0.145050570674171	1.19553
0.946683	0.884730953900192	ENSG00000188051.7	TMEM221	17.5591	-0.0751661	0.518477654862784	-0.144974564867703	0.949233
0.946768	0.884848821372282	ENSG00000251988.1	RNU4ATAC18P	2.79935	-0.116624	0.805276176936964	-0.144825280913866	0.922343
0.946795	0.8849117681663	ENSG00000241622.1	RARRES2P1	3.10271	0.11387	0.786689800769299	0.144745557557859	1.08213
0.946869	0.885049685312734	ENSG00000259118.5	AL139022.1	2.48776	-0.133242	0.921641268459925	-0.144570885987271	0.91178
8.8036e-07	1.83068974985048e-08	ENSG00000168952.15	STXBP6	754.804	-0.819459	0.145622414852011	-5.62728419689067	0.566655
0.00490293	0.000545009147348631	ENSG00000174721.10	FGFBP3	15853.4	-0.819942	0.237141944364849	-3.45760038730748	0.566465
5.65386e-05	2.36051255263593e-06	ENSG00000141012.13	GALNS	373.802	-0.820861	0.173917692839218	-4.71982187457559	0.566104
0.00865524	0.00111610852431029	ENSG00000145721.12	LIX1	326.129	-0.821156	0.251927475501599	-3.25949473414439	0.565988
0.0324102	0.00616734780851454	ENSG00000273893.1	AL133520.1	46.2723	-0.821432	0.299929665846007	-2.73874878872641	0.56588
0.0460465	0.00980204608702145	ENSG00000196074.13	SYCP2	28.7752	-0.82192	0.318236398350182	-2.58273542258446	0.565688
0.207494	0.0766133295489357	ENSG00000189166.6	TNRC18P3	21.1545	-0.822069	0.464266256352753	-1.77068360966902	0.56563
0.947119	0.885595727388888	ENSG00000228397.3	LINC01635	4.54307	-0.120737	0.839151262259475	-0.14387936890696	0.919718
0.947119	0.885633236915611	ENSG00000184497.13	TMEM255B	10.6252	0.16046	1.11560503775759	0.143831868726085	1.11764
0.947119	0.885645809273837	ENSG00000137731.14	FXYD2	5.58026	0.109977	0.764704145885573	0.143815947795644	1.07921
0.947119	0.885671443079678	ENSG00000254604.1	AP002336.2	4.9345	0.0829565	0.576954107809971	0.14378348669228	1.05919
3.09816e-05	1.16265135337561e-06	ENSG00000276529.1	AP001505.1	107.827	-0.822463	0.16916504115555	-4.86189867570097	0.565476
2.94124e-06	7.29266654710685e-08	ENSG00000286388.1	AC026748.3	228.293	-0.824468	0.153138453409048	-5.38380707993454	0.56469
0.947282	0.886074720021981	ENSG00000181392.17	SYNE4	2.00395	-0.334186	2.33251429577761	-0.143272821049598	0.793232
0.947282	0.886075065573922	ENSG00000260871.1	AC093510.2	2.34239	-0.164706	1.14959918723732	-0.143272383496598	0.89211
0.947282	0.886081570194891	ENSG00000272973.1	AP000350.5	5.9989	-0.0660062	0.46073108545073	-0.14326414706581	0.955279
0.0892794	0.0239196360946991	ENSG00000272655.2	POLR2J4	35.7899	-0.824675	0.36515596085622	-2.25841760610293	0.56461
0.051414	0.0113552575532215	ENSG00000261143.1	ADAMTS7P3	54.8814	-0.825347	0.326021428122718	-2.53157177242633	0.564347
0.947282	0.886140599255731	ENSG00000269296.1	AC005614.1	3.06555	0.136869	0.955862466051866	0.143189402374789	1.09952
0.947282	0.88616665855052	ENSG00000249506.3	ZEB2P1	2.55993	-0.100197	0.699911699432313	-0.143156405425772	0.932906
1.56535e-06	3.55102594768433e-08	ENSG00000114670.14	NEK11	73.9503	-0.825419	0.149753891434131	-5.51183953728312	0.564318
0.947427	0.886379049096009	ENSG00000232876.1	AL353596.1	2.9151	0.188808	1.32137339807691	0.142887476865526	1.13982
0.0468358	0.0100430774697906	ENSG00000134256.12	CD101	46.2542	-0.826525	0.321062485046036	-2.57434258780765	0.563886
0.0885531	0.0236538091933851	ENSG00000141294.10	LRRC46	30.5451	-0.826824	0.365413589392278	-2.26270615439073	0.563769
0.947654	0.886776419479621	ENSG00000104879.5	CKM	15.1343	0.0666237	0.467914482259008	0.142384354874705	1.04726
4.00421e-05	1.57191905153899e-06	ENSG00000121653.11	MAPK8IP1	1281.21	-0.826931	0.172210179154684	-4.80186850923355	0.563727
1.68829e-06	3.87067683758025e-08	ENSG00000141002.20	TCF25	9123.23	-0.82701	0.150457060554829	-5.49665281509603	0.563696
0.947654	0.886821861061923	ENSG00000262094.1	AC139099.1	11.0337	0.117998	0.829066830073807	0.142326822288426	1.08523
0.0468358	0.0100435635035322	ENSG00000273038.2	AL365203.2	30.7023	-0.828364	0.321778847860491	-2.57432584594292	0.563168
0.947654	0.886896165437047	ENSG00000235313.1	HM13-IT1	5.94675	-0.0795383	0.559212016811498	-0.14223274817087	0.94636
0.947697	0.886974868437065	ENSG00000278949.1	AC127070.4	3.00962	0.113232	0.796661928457536	0.142133106484007	1.08165
0.417588	0.21307703216477	ENSG00000227258.6	SMIM2-AS1	20.7057	-0.828816	0.665635697039581	-1.24514887254521	0.562991
0.00480235	0.000532542425210859	ENSG00000153157.13	SYCP2L	78.7	-0.829276	0.239410007313335	-3.46383026356531	0.562812
0.0963895	0.0264351032581921	ENSG00000163701.19	IL17RE	25.6342	-0.829971	0.373901180634747	-2.21975941492957	0.562541
0.000333214	2.00718937632074e-05	ENSG00000130881.14	LRP3	2527.58	-0.830145	0.19468290558144	-4.26408955166206	0.562473
0.0215837	0.00362796231959351	ENSG00000276975.3	HYDIN2	61.7075	-0.830309	0.285445499334056	-2.90881952149568	0.562409
0.367856	0.176278401334729	ENSG00000171951.5	SCG2	57.6912	-0.830852	0.614397836396348	-1.35230301177115	0.562197
0.947714	0.887338948445931	ENSG00000230092.7	AL669831.4	2.29853	0.216614	1.52897831439667	0.141672182475144	1.162
0.469712	0.255559291288869	ENSG00000131409.13	LRRC4B	2395.37	-0.830949	0.730857931506122	-1.13694975366546	0.562159
0.947714	0.887391988571459	ENSG00000265660.1	MIR4664	3.09333	0.0895876	0.632658573868864	0.1416050363771	1.06407
4.02288e-07	7.50790153272381e-09	ENSG00000213397.10	HAUS7	656.192	-0.83097	0.143787537282246	-5.77914989216264	0.562151
0.947714	0.887439659748953	ENSG00000214263.2	RPSAP53	13.7599	-0.0513957	0.363105917748442	-0.14154468763865	0.965002
0.0086801	0.00112036252729772	ENSG00000243701.7	DUBR	314.022	-0.831158	0.255080551075774	-3.25841545842544	0.562078
1.78437e-07	2.95695673819762e-09	ENSG00000198176.13	TFDP1	3038.87	-0.831201	0.140074978831944	-5.93397011675816	0.562061
0.947773	0.887579352032793	ENSG00000145700.10	ANKRD31	11.0162	0.115297	0.815578946478591	0.14136784888469	1.0832
0.947818	0.887659633593423	ENSG00000230583.7	GTF2IRD1P1	4.22226	-0.13491	0.955002092559313	-0.141266221140681	0.910727
0.948011	0.887878133896007	ENSG00000206932.1	RNU6-4P	4.99927	0.0793061	0.562496239867713	0.140989630854247	1.05651
0.94805	0.88795363015432	ENSG00000272843.1	AC211476.4	11.5042	-0.0602609	0.427703455327777	-0.140894065843988	0.959091
0.825112	0.669162926424544	ENSG00000256349.1	AP002748.5	633.881	-0.831972	1.94705849894158	-0.427297125234389	0.561761
0.948141	0.888114258850278	ENSG00000279476.1	AC092139.3	1.76468	0.194626	1.38335932981543	0.140690742392089	1.14443
0.948187	0.88819623295723	ENSG00000053328.8	METTL24	3.23509	0.163505	1.16301391961632	0.140586981988838	1.12
0.948261	0.888303355823311	ENSG00000283795.1	MIR4426	1.60839	-0.123211	0.877247704324874	-0.140451391310255	0.918142
0.00187605	0.000164650953561866	ENSG00000176973.8	FAM89B	1682.58	-0.832384	0.220916815081511	-3.76786309543359	0.5616
0.0193373	0.0031578094770701	ENSG00000059377.18	TBXAS1	55.8839	-0.832722	0.282092658970663	-2.95194326321824	0.561469
0.218577	0.0825515554299142	ENSG00000224790.3	AP000704.2	27.2629	-0.832757	0.479679803477251	-1.73606944957484	0.561455
0.948312	0.888541082911404	ENSG00000228393.4	LINC01004	9.36631	0.111832	0.797939137268125	0.140150497666022	1.0806
0.00388852	0.000407432912081186	ENSG00000087495.17	PHACTR3	1510.44	-0.833055	0.235644408497412	-3.53522186554756	0.561339
0.948367	0.888632000912328	ENSG00000262721.1	AC135048.2	7.02792	0.177372	1.26662413748368	0.140035425163819	1.13082
0.948385	0.888733571730955	ENSG00000262410.1	AC024361.1	3.15692	0.145063	1.03685209888027	0.139906871865638	1.10578
0.948385	0.888745689762972	ENSG00000219642.2	BMPR1AP1	12.6077	0.0611719	0.437280987290529	0.139891534809978	1.04331
0.0024171	0.000226815834820426	ENSG00000196549.11	MME	74.2281	-0.833204	0.225977553732485	-3.68710943184688	0.561281
8.26905e-14	2.69404277596369e-16	ENSG00000174775.17	HRAS	681.727	-0.833384	0.10180245189426	-8.18628903401807	0.561211
0.948442	0.88893203671998	ENSG00000236582.1	PRPF38AP2	1.78195	0.156619	1.1214662052006	0.139655690948375	1.11467
0.03974	0.0080896105006929	ENSG00000142494.13	SLC47A1	121.588	-0.833536	0.314743025869524	-2.64830666730037	0.561152
1.44562e-12	6.41759766945779e-15	ENSG00000071246.11	VASH1	5350.58	-0.836301	0.107280559641069	-7.79545663121687	0.560078
0.00300251	0.000295879290446839	ENSG00000273542.2	H4C12	73.9693	-0.83667	0.231195629689604	-3.61888131245294	0.559935
0.00403947	0.000428773061110131	ENSG00000255224.1	AC109322.1	141.143	-0.837773	0.237888176547951	-3.52170990903284	0.559507
0.050459	0.0110773450225237	ENSG00000128918.15	ALDH1A2	104.033	-0.837799	0.329809761850162	-2.54024938719873	0.559496
0.948442	0.889121653810362	ENSG00000260778.5	AC009065.5	3.10053	-0.105856	0.759284175716089	-0.139415716323947	0.929253
0.00135741	0.000109767065059496	ENSG00000028116.17	VRK2	1909.18	-0.83813	0.216687452133851	-3.86792132615283	0.559368
0.0040088	0.000424066375810386	ENSG00000198881.10	ASB12	29.88	-0.838338	0.237851015034086	-3.52463518347316	0.559287
0.149067	0.0478464095220396	ENSG00000151876.13	FBXO4	48.6266	-0.840694	0.424865265208928	-1.97873003441385	0.558375
5.82388e-11	3.70111998022558e-13	ENSG00000156381.9	ANKRD9	1006.23	-0.841537	0.115817438512466	-7.26606446981125	0.558049
0.948568	0.889450982586369	ENSG00000270733.1	AL355877.1	1.79821	0.209305	1.50580054554551	0.138998945173546	1.15613
0.948568	0.889468279693909	ENSG00000248015.7	AC005329.1	13.9311	0.130157	0.936534927672856	0.138977056058615	1.09441
0.0315024	0.00593885392886579	ENSG00000146013.11	GFRA3	2350.37	-0.841574	0.305900266154277	-2.75113843845111	0.558034
0.948654	0.889649062041574	ENSG00000213658.12	LAT	2.84426	0.120017	0.864996920882127	0.138748283896292	1.08675
0.948654	0.88966390621217	ENSG00000160951.4	PTGER1	2.08923	0.240307	1.73220182012022	0.138729499569734	1.18124
9.73001e-09	1.09972416146146e-10	ENSG00000161999.13	JMJD8	2412.05	-0.841607	0.130429854514727	-6.45256537585207	0.558022
0.00694826	0.000849318283605203	ENSG00000100605.17	ITPK1	2766.29	-0.842375	0.25249530906874	-3.33620068997292	0.557725
5.41596e-11	3.37653385319847e-13	ENSG00000171729.14	TMEM51	851.739	-0.842474	0.115748954339561	-7.27845957163624	0.557686
4.516e-08	6.21551782916551e-10	ENSG00000102935.11	ZNF423	2956.05	-0.842827	0.136272534325602	-6.1848661681735	0.55755
0.94887	0.890057298752512	ENSG00000259198.1	AC020658.2	3.39763	0.104335	0.754785699365051	0.138231704868692	1.075
0.565251	0.345148510612242	ENSG00000164488.12	DACT2	869.489	-0.843426	0.893421027652129	-0.94404136500955	0.557318
0.00697799	0.000853794327649792	ENSG00000262877.5	AC110285.2	61.369	-0.844252	0.253168946779045	-3.33473920257279	0.556999
0.127879	0.038612554058175	ENSG00000184156.17	KCNQ3	88.055	-0.844287	0.408204938166878	-2.06829220775418	0.556986
0.949	0.890354682651459	ENSG00000230665.3	THAP12P1	3.11949	-0.162402	1.17806174336058	-0.137855421212304	0.893536
0.188592	0.0666299442037408	ENSG00000270179.1	AP002840.2	25.0282	-0.844541	0.460450532270693	-1.83416204121842	0.556888
0.949	0.890408422909382	ENSG00000235997.3	LINC01936	3.16444	-0.171108	1.24182328251135	-0.137787425059455	0.888161
0.94906	0.890502729745029	ENSG00000266368.1	AC005410.2	1.7774	-0.210933	1.53218775887821	-0.137668102608912	0.863978
0.949078	0.890586894659629	ENSG00000268069.2	AC004466.1	5.21863	0.118973	0.864873562938584	0.137561613957399	1.08596
0.949078	0.89059573300551	ENSG00000271537.1	AC009220.3	7.99599	-0.0947292	0.688686905874195	-0.137550431436514	0.936448
3.66804e-06	9.39804588918519e-08	ENSG00000141258.13	SGSM2	2572.56	-0.844564	0.158217449770302	-5.33799421116655	0.556879
0.116301	0.0340034051004972	ENSG00000273619.1	AL121832.2	23.4915	-0.847245	0.399638145823635	-2.12003130811188	0.555845
0.949452	0.891060931169365	ENSG00000273212.1	AC000068.2	7.54094	-0.140296	1.02434052040748	-0.136961874031736	0.907333
0.949477	0.891122685336294	ENSG00000228150.1	AL357140.2	8.48119	0.077762	0.568087740718544	0.136883747732758	1.05538
0.949489	0.891176067657486	ENSG00000273513.1	TBC1D3K	3.89289	0.0801115	0.585541006765056	0.13681621347856	1.0571
5.40586e-08	7.56673113767353e-10	ENSG00000006715.16	VPS41	2039.13	-0.847311	0.137689936812108	-6.15375969300387	0.55582
0.949624	0.89145440234532	ENSG00000199331.1	AL354797.1	1.85326	0.117148	0.858452954855073	0.136464100908199	1.08459
0.0619643	0.0145395559835236	ENSG00000256116.1	AP001453.2	81.9898	-0.847784	0.346933411604556	-2.44364920865722	0.555638
0.0416441	0.0085877781181969	ENSG00000178301.4	AQP11	31.1201	-0.848106	0.32271413486111	-2.62804251768414	0.555513
0.153371	0.049838482446589	ENSG00000124813.23	RUNX2	33.3115	-0.850457	0.433608635974452	-1.96134764886662	0.554609
0.949624	0.89163289328953	ENSG00000260698.1	AL591848.3	3.78107	-0.14277	1.04794325381471	-0.136238306463804	0.905778
0.949624	0.89163544637123	ENSG00000264345.2	LINC01894	16.4201	0.0625394	0.459055212902747	0.136235076817234	1.0443
0.949624	0.891666756661052	ENSG00000257285.6	AL132780.1	17.1751	-0.0674245	0.495056837878709	-0.136195469438014	0.95434
0.023024	0.00394136425908543	ENSG00000189190.10	ZNF600	79.6738	-0.850887	0.295158327578382	-2.88281693183352	0.554444
0.00349004	0.000357398472173073	ENSG00000107872.12	FBXL15	514.578	-0.851396	0.238506831255433	-3.56969399180936	0.554248
0.949624	0.891718946353707	ENSG00000146722.11	AC211486.1	3.86565	-0.120753	0.887042963415361	-0.136129450180682	0.919708
0.000139615	6.96896214076694e-06	ENSG00000150967.18	ABCB9	459.387	-0.851658	0.189483213343614	-4.49463426288945	0.554148
1.14366e-06	2.50029244087263e-08	ENSG00000196814.15	MVB12B	5756.69	-0.851908	0.152856523179522	-5.57325077852179	0.554052
7.1818e-06	2.08976121473932e-07	ENSG00000141542.11	RAB40B	303.247	-0.852781	0.164275376805306	-5.19117052389646	0.553716
1.07574e-11	5.71141104121919e-14	ENSG00000100297.16	MCM5	5648.34	-0.853003	0.113513726238932	-7.51453375839317	0.553631
0.949897	0.892166719459752	ENSG00000272754.1	AL133245.1	1.58877	0.180602	1.33223763897499	0.135563047592537	1.13336
0.000320335	1.91077293369336e-05	ENSG00000168056.16	LTBP3	612.968	-0.853323	0.19960453065657	-4.27506994998588	0.553508
1.03602e-07	1.57099152939948e-09	ENSG00000124160.12	NCOA5	2696.09	-0.853865	0.141440829267459	-6.03690396479123	0.553301
0.0237427	0.0041090031028403	ENSG00000234745.11	HLA-B	185.8	-0.854484	0.297763907955903	-2.86967005869293	0.553063
0.268658	0.11064376080878	ENSG00000154016.13	GRAP	62.8185	-0.855335	0.53615742236333	-1.59530628513731	0.552737
2.98485e-10	2.28107511700646e-12	ENSG00000101846.8	STS	288.601	-0.856503	0.122076439650785	-7.01612407224224	0.552289
0.12314	0.036641708671488	ENSG00000226124.7	FTCDNL1	90.0986	-0.857088	0.410141947605409	-2.08973391470422	0.552066
0.950037	0.892590012063405	ENSG00000169059.12	VCX3A	5.80704	-0.0851701	0.630760194155682	-0.135027651167189	0.942673
0.950037	0.892658557497106	ENSG00000278963.1	AC005921.4	1.71496	0.184351	1.36615907636472	0.134940955966647	1.13631
0.00906623	0.00118369332410489	ENSG00000021300.14	PLEKHB1	1055.76	-0.858884	0.26486023166053	-3.24278058155724	0.551379
0.144213	0.0456281772017976	ENSG00000132321.17	IQCA1	43.3087	-0.860155	0.430331861982334	-1.9988168201205	0.550894
0.950037	0.89274844570677	ENSG00000266907.1	AC006116.2	3.06205	-0.149697	1.11029008851598	-0.134827268291321	0.90144
0.0917498	0.0248139874568581	ENSG00000284966.3	AL138689.2	73.3974	-0.860455	0.383398023437667	-2.24428628438155	0.550779
0.0156124	0.00240824274289061	ENSG00000277459.1	AP001527.2	53.0647	-0.860519	0.283565613445073	-3.03463834789425	0.550754
0.950056	0.892915198532659	ENSG00000283355.1	AC074194.2	12.7523	0.0542625	0.403089730867336	0.134616369370552	1.03833
0.00501568	0.000560013896106403	ENSG00000136542.9	GALNT5	76.2181	-0.861038	0.249556364951953	-3.45027590313213	0.550556
0.950056	0.892963407128059	ENSG00000273951.1	AL031667.3	3.75007	0.126187	0.937807129318789	0.134555399161671	1.09141
0.950056	0.892965604910902	ENSG00000124116.19	WFDC3	3.23252	-0.242616	1.80313007282029	-0.13455261960124	0.845211
0.487491	0.271961070169465	ENSG00000121068.14	TBX2	2572.91	-0.861214	0.783950000782001	-1.09855762360029	0.550489
0.00023528	1.31163209721529e-05	ENSG00000196177.13	ACADSB	619.221	-0.861711	0.197723707064488	-4.35815545290318	0.5503
0.950166	0.893183333116301	ENSG00000229256.1	ST13P13	2.74544	0.0945502	0.704141475347667	0.13427726146484	1.06773
0.950181	0.893274288679283	ENSG00000215871.2	AC104457.1	3.34772	-0.0871763	0.649782989668644	-0.134162234118782	0.941363
0.950181	0.893327146392057	ENSG00000242173.10	ARHGDIG	4.61332	0.163695	1.22073728015488	0.134095388199381	1.12015
0.950181	0.893335099904076	ENSG00000228705.2	LINC00659	7.82706	0.120284	0.897069717715681	0.134085329930611	1.08695
0.950181	0.893350739973016	ENSG00000237719.1	Z95152.1	2.19644	-0.210673	1.57141507443424	-0.134065551032696	0.864134
0.950204	0.893410712302366	ENSG00000282418.1	AC092811.1	3.59009	0.20002	1.49280247096365	0.133989708721355	1.14871
0.293455	0.125918195747981	ENSG00000237238.3	BMS1P10	124.42	-0.863446	0.564197198585046	-1.53039819400092	0.549638
0.950237	0.893524215322718	ENSG00000225591.2	BX248409.1	5.20955	-0.0655064	0.489415529878048	-0.133846172443803	0.95561
0.950237	0.893555880203082	ENSG00000249628.3	LINC00942	3.02208	-0.234326	1.7512374616285	-0.133806129428302	0.850082
0.0649907	0.0155065925282664	ENSG00000267481.1	AC011477.1	35.6761	-0.863698	0.356851843375185	-2.42032613867325	0.549542
0.014953	0.00227945977950613	ENSG00000256061.7	DNAAF4	107.819	-0.864302	0.283268430699697	-3.05117723479199	0.549312
0.950562	0.893976444208081	ENSG00000214376.6	VSTM5	6.81793	-0.130512	0.979272906238186	-0.133274309719422	0.913507
0.950619	0.894068097746647	ENSG00000271533.1	Z83843.1	15.1815	-0.0643158	0.483001934238938	-0.133158415226215	0.956399
0.950765	0.894243446576254	ENSG00000132481.7	TRIM47	13.5774	0.0804754	0.605366295517662	0.132936694304307	1.05737
0.000117704	5.60557309647707e-06	ENSG00000070614.15	NDST1	13380.2	-0.864355	0.190355261415765	-4.54074524845215	0.549292
0.127781	0.038530357434482	ENSG00000111057.11	KRT18	1015.66	-0.865187	0.418132980272908	-2.06916764829282	0.548975
0.950873	0.894459881167724	ENSG00000070190.13	DAPP1	1.88469	-0.211625	1.59520837965598	-0.132663031244385	0.863564
1.09594e-07	1.67947925967179e-09	ENSG00000180900.20	SCRIB	4130.83	-0.865637	0.1436475477156	-6.02611478588758	0.548804
0.0125334	0.00180676724400607	ENSG00000186952.15	TMEM232	36.3903	-0.866243	0.277616768747	-3.12028404466562	0.548573
0.951018	0.894731443933102	ENSG00000199477.1	SNORA31	1.58973	0.115983	0.876538320760947	0.132319677366372	1.08371
5.6431e-08	7.9441888165634e-10	ENSG00000138074.15	SLC5A6	2851.5	-0.866367	0.14096348941319	-6.14603874148833	0.548526
0.951085	0.894850899925008	ENSG00000272969.1	AC024243.1	2.41689	0.203269	1.53794859247931	0.132168646587786	1.1513
0.0659139	0.0158010839008694	ENSG00000261659.2	Z92544.1	248.344	-0.867028	0.359244325987907	-2.41347795083709	0.548275
0.510397	0.292479788920779	ENSG00000188467.11	SLC24A5	21.6381	-0.867116	0.823708768893828	-1.052697207504	0.548242
0.0730967	0.0181874537545472	ENSG00000160307.10	S100B	3002.38	-0.867552	0.367329829140069	-2.36177955061222	0.548076
0.237267	0.0924475842874164	ENSG00000169891.18	REPS2	27.034	-0.869479	0.516739488861433	-1.68262564334521	0.547344
4.01822e-08	5.44662535832242e-10	ENSG00000108773.11	KAT2A	753.32	-0.86998	0.140191251549783	-6.20566453113913	0.547154
0.951405	0.895423004070028	ENSG00000261737.1	AL049597.2	12.5782	-0.0855385	0.650753344117856	-0.131445364749548	0.942433
0.951405	0.895456544666443	ENSG00000268400.5	AC008763.2	8.48321	0.303981	2.31334907838023	0.131402963236505	1.23455
0.951405	0.895457980524426	ENSG00000213176.4	RPL13P6	3.34757	-0.135713	1.0328169740142	-0.131401148051904	0.91022
0.000350623	2.13233652542835e-05	ENSG00000148120.16	AOPEP	307.015	-0.870323	0.204754837719199	-4.25056320318512	0.547024
0.0293001	0.00541288593181507	ENSG00000258623.1	AL121820.1	24.6178	-0.871495	0.313332231552086	-2.78137687162565	0.54658
0.000966972	7.26920814643828e-05	ENSG00000010704.18	HFE	66.0775	-0.871718	0.219725945673216	-3.9672979879658	0.546496
0.0252129	0.00445804286528996	ENSG00000197813.6	AC011450.1	41.6398	-0.873641	0.307210055539499	-2.84378993544531	0.545768
0.951407	0.895654473930492	ENSG00000149564.12	ESAM	17.7531	0.0900804	0.68683559980886	0.131152748872233	1.06443
0.951407	0.895703052541859	ENSG00000205240.4	OR7E36P	4.95577	-0.0894869	0.682629875645853	-0.131091338964448	0.939857
0.951407	0.895727815680838	ENSG00000273073.1	AC073869.1	7.89216	-0.231436	1.76587854191121	-0.131060035211698	0.851787
0.016252	0.00253696075379557	ENSG00000111325.16	OGFOD2	187.156	-0.874122	0.289550176187828	-3.01889782601739	0.545586
0.951505	0.895896256027725	ENSG00000271973.1	AC141002.1	4.54815	-0.099194	0.758091236888244	-0.130847108626427	0.933554
0.0024271	0.000228340019280049	ENSG00000165695.10	AK8	68.2709	-0.87439	0.237257426551235	-3.68540413606737	0.545485
0.951839	0.896287953162302	ENSG00000282787.1	AL157888.1	7.19539	0.0845477	0.648610936297059	0.130351984541012	1.06036
0.0131175	0.00191743954358925	ENSG00000182057.5	OGFRP1	69.1937	-0.874463	0.281836625238426	-3.10273082378092	0.545457
0.951881	0.896427396341827	ENSG00000252690.3	AC105339.2	11.2226	0.0827921	0.636002200239944	0.130175729350109	1.05907
0.951881	0.896456607326313	ENSG00000115602.17	IL1RL1	11.9222	0.131458	1.01013426031064	0.13013880738518	1.0954
8.72562e-05	3.94832315116243e-06	ENSG00000093217.11	XYLB	302.122	-0.876204	0.189897632651834	-4.61408421767618	0.544799
0.0341469	0.00660357868942644	ENSG00000186198.4	SLC51B	23.1207	-0.876372	0.32264603953138	-2.71620113177592	0.544736
0.952	0.896668762572538	ENSG00000118849.10	RARRES1	17.595	-0.0517125	0.398184978197016	-0.129870653699343	0.96479
0.952013	0.896727956559831	ENSG00000231609.7	AC007098.1	13.9179	0.0818493	0.630600287042989	0.129795837108776	1.05837
6.72546e-08	9.71136711668178e-10	ENSG00000101057.16	MYBL2	5610.1	-0.877019	0.143442407268279	-6.11408313639587	0.544491
0.952013	0.896795839176455	ENSG00000259396.1	AC087721.1	1.56673	0.147774	1.13926358448033	0.129710039661598	1.10786
0.952108	0.896923820391224	ENSG00000279085.1	AL022323.2	1.65284	0.166606	1.2860505283484	0.129548285654392	1.12241
0.952127	0.896979742661158	ENSG00000265008.1	AC011825.4	2.08896	0.106364	0.821485588884419	0.129477607195435	1.07651
0.000295255	1.72864260579893e-05	ENSG00000187123.15	LYPD6	211.137	-0.877285	0.204146294287045	-4.29733446887007	0.544391
2.99262e-07	5.34440009671243e-09	ENSG00000033100.16	CHPF2	1186.73	-0.87782	0.150412629572709	-5.83607763533938	0.544189
0.000134829	6.67583172748314e-06	ENSG00000164627.18	KIF6	105.305	-0.878231	0.194999033753886	-4.50377044315763	0.544034
0.952166	0.897209901817441	ENSG00000287870.1	AC093433.2	9.47431	-0.0950669	0.735887426091461	-0.129186722831321	0.936229
0.952166	0.897222123861019	ENSG00000223668.1	EEF1A1P24	14.07	-0.0430582	0.333341981014648	-0.129171276428769	0.970595
0.952166	0.897246418606075	ENSG00000269403.1	AC008750.8	2.84573	-0.221185	1.71274876267153	-0.129140572455975	0.85786
0.952169	0.897301561727037	ENSG00000265100.1	AC005332.1	4.01573	-0.0881674	0.683092543537184	-0.129070882409526	0.940717
0.0240107	0.00417015206877726	ENSG00000198624.13	CCDC69	50.7187	-0.878572	0.306657213547106	-2.86499547063986	0.543906
0.952324	0.897509947370475	ENSG00000234451.1	BX005266.3	2.46564	-0.105496	0.819017273511148	-0.128807529647751	0.929486
0.952471	0.897759742939069	ENSG00000242628.6	AC009228.1	9.02044	0.101315	0.788495526611812	0.128491855789596	1.07275
0.0196178	0.0032178157381346	ENSG00000237126.8	AC073254.1	32.4105	-0.87864	0.298235817676293	-2.94612572981114	0.54388
2.79793e-09	2.80220922873051e-11	ENSG00000171206.14	TRIM8	5811.03	-0.88053	0.132279150902208	-6.65660711946843	0.543168
0.605354	0.386290243369693	ENSG00000172748.14	ZNF596	220.709	-0.880634	1.01647008260217	-0.866364613039292	0.543129
0.952471	0.897896309890311	ENSG00000255410.2	AC091564.5	2.23163	0.19505	1.52003524422343	0.128319277613544	1.14476
0.952471	0.897912128103255	ENSG00000181097.5	LINC02878	8.54363	-0.0628763	0.490075065485296	-0.128299288556364	0.957354
1.25107e-14	3.37148164399643e-17	ENSG00000105486.14	LIG1	4924.3	-0.88081	0.104449054973609	-8.4329189677925	0.543062
0.952599	0.89812938067186	ENSG00000237523.2	LINC00857	2.42338	0.268809	2.09966709452621	0.128024757416911	1.20481
0.209122	0.0773756820238041	ENSG00000280143.1	AP000892.4	169.538	-0.882094	0.499453257734555	-1.76612021903461	0.542579
0.952599	0.898202335274464	ENSG00000231028.9	LINC00271	8.7064	-0.15781	1.23353968603299	-0.127932570521544	0.896385
0.952599	0.898212014189655	ENSG00000250081.1	AC025176.1	1.94915	-0.21728	1.69855667720589	-0.127920340132381	0.860186
0.0312467	0.00586928707635243	ENSG00000007944.15	MYLIP	517.401	-0.882865	0.320459503717349	-2.75499590105935	0.54229
0.952599	0.898267563809182	ENSG00000287125.1	AC018695.9	3.67987	-0.262592	2.05390173716972	-0.127850147360752	0.833589
0.00179183	0.000155312855230158	ENSG00000196787.3	H2AC11	55.8241	-0.882925	0.23342873850497	-3.78241705426043	0.542267
0.00852224	0.00109690176362232	ENSG00000275734.2	AC010538.1	51.8055	-0.883253	0.270570122700642	-3.26441550047832	0.542144
1.39023e-06	3.1090308130111e-08	ENSG00000115556.14	PLCD4	411.494	-0.883647	0.159641938707923	-5.53518327360324	0.541995
0.952944	0.898746435006917	ENSG00000277369.1	AC010654.1	9.64483	-0.0548332	0.430925850404545	-0.127245069450599	0.962706
0.953075	0.898915287970375	ENSG00000268543.1	AC012313.4	12.1892	0.0695453	0.547463810950136	0.127031726335613	1.04939
0.953075	0.898949687421002	ENSG00000188305.6	PEAK3	2.34936	-0.166539	1.31145230461274	-0.126988263869561	0.890978
0.0149341	0.00227537399515386	ENSG00000278997.1	AL662907.1	25.5776	-0.886211	0.290397676778612	-3.05171583197116	0.541033
0.953075	0.899067477537372	ENSG00000258592.1	AL391152.1	16.5982	-0.067398	0.531364709813815	-0.126839442119347	0.954358
0.953075	0.899083135919848	ENSG00000283122.1	HYMAI	1.73671	0.108201	0.853184140105921	0.126819658770529	1.07788
0.138604	0.0430383527834409	ENSG00000151117.9	TMEM86A	35.6842	-0.886548	0.43816143096453	-2.02333760055376	0.540907
0.000102646	4.75206055693828e-06	ENSG00000144040.13	SFXN5	370.697	-0.886913	0.193841833813189	-4.57544620967086	0.54077
0.00511016	0.000573542129497744	ENSG00000158201.10	ABHD3	237.835	-0.888836	0.258095354390555	-3.44382720487572	0.54005
0.000253491	1.43864467047493e-05	ENSG00000160972.9	PPP1R16A	446.888	-0.88974	0.205109427258454	-4.33787876879451	0.539711
0.000145652	7.3347160248392e-06	ENSG00000172058.15	SERF1A	251.704	-0.890048	0.198505890710634	-4.48373669306798	0.539596
0.953247	0.899454260526328	ENSG00000137491.15	SLCO2B1	1.93048	-0.22701	1.79666818227426	-0.126350781456638	0.854404
0.000168944	8.74551312285704e-06	ENSG00000029363.17	BCLAF1	8186.01	-0.890497	0.200288465241812	-4.44607081120307	0.539428
0.953419	0.899692598991382	ENSG00000213935.3	RPL22P16	6.53158	0.0653402	0.518368904247099	0.126049680265634	1.04633
0.00345427	0.000352484880868808	ENSG00000213853.10	EMP2	1543.68	-0.890798	0.24929135892533	-3.57331902742081	0.539316
0.184296	0.064424277243375	ENSG00000134072.11	CAMK1	85.1656	-0.891481	0.482081773896672	-1.84923229553928	0.53906
0.123455	0.0367790659780504	ENSG00000164591.13	MYOZ3	110.606	-0.891728	0.427030454654847	-2.08820811098319	0.538968
0.953692	0.900141822564507	ENSG00000237846.1	AL773545.3	4.35003	-0.188514	1.50231732807763	-0.125482191699892	0.877509
3.98531e-09	4.11964364222851e-11	ENSG00000005513.10	SOX8	2557.11	-0.892504	0.135233782217069	-6.59970944658014	0.538678
0.953857	0.900414405954319	ENSG00000253477.5	AC012213.1	2.5546	0.178694	1.42797343632012	0.125137866264205	1.13186
0.498419	0.281405449676074	ENSG00000233170.4	AC138356.2	24.4524	-0.892547	0.828605427865737	-1.07716748235977	0.538662
0.0137294	0.00203714869743827	ENSG00000171119.2	NRTN	262.81	-0.892731	0.289400390523723	-3.08476233146725	0.538593
0.953857	0.900507679553198	ENSG00000130997.16	POLN	12.4004	0.12258	0.98048096995174	0.125020047113989	1.08868
0.0590135	0.0136009809448533	ENSG00000213073.4	AL353625.1	38.644	-0.895788	0.363015195704994	-2.46763267150036	0.537453
0.953857	0.900528644175924	ENSG00000240996.1	AL157400.4	4.07867	-0.098374	0.7870323344267	-0.124993565754008	0.934085
0.000223499	1.22484065958829e-05	ENSG00000179364.13	PACS2	2767.02	-0.896018	0.204892266321321	-4.37311872992819	0.537368
0.954062	0.900798780199472	ENSG00000264635.1	AP001020.2	1.78782	0.227765	1.82720491607115	0.124652352600349	1.17102
2.84354e-07	5.04163198401287e-09	ENSG00000177084.18	POLE	5434.44	-0.896538	0.153364707717896	-5.84579216593848	0.537174
0.954202	0.901046937474567	ENSG00000226161.1	EIF4A1P5	3.68568	-0.0794641	0.639092704127155	-0.124338913947272	0.946409
0.954202	0.901066329152289	ENSG00000267769.1	AC011498.6	5.65727	0.112071	0.901514484318007	0.124314421521846	1.08078
3.0843e-13	1.19094402672118e-15	ENSG00000072506.13	HSD17B10	3082.26	-0.899483	0.112359802808755	-8.0053840481198	0.536079
0.954202	0.901136961531322	ENSG00000279064.1	FP236315.1	1.80948	0.101941	0.820617226866434	0.124225210775017	1.07322
0.0559515	0.0126794776378865	ENSG00000109956.13	B3GAT1	647.073	-0.900044	0.361079677643628	-2.49264715878503	0.53587
0.95422	0.90121621595732	ENSG00000252503.1	RNU6-531P	5.32385	-0.0784386	0.631931418213332	-0.12412511130937	0.947082
0.00429199	0.000460411131580932	ENSG00000171227.7	TMEM37	167.308	-0.900851	0.257180851885209	-3.50279067218084	0.535571
0.0737513	0.0184482130350289	ENSG00000170075.9	GPR37L1	65.5591	-0.901118	0.382397318213893	-2.35649707297462	0.535472
0.954298	0.901405191158808	ENSG00000232457.4	SLC16A6P1	7.89097	-0.0782709	0.631795821134062	-0.123886437962293	0.947192
0.000948985	7.09484580946057e-05	ENSG00000099282.10	TSPAN15	478.213	-0.901805	0.226978713387579	-3.97308251238425	0.535217
0.954432	0.901608314044485	ENSG00000241484.9	ARHGAP8	19.7231	0.0855393	0.691897785535357	0.12362990413355	1.06108
0.136592	0.0421553696593669	ENSG00000215452.5	ZNF663P	35.7674	-0.902301	0.444049393969465	-2.03198307235027	0.535033
4.61883e-05	1.85035654284794e-06	ENSG00000183666.17	GUSBP1	122.357	-0.905931	0.18995773924276	-4.76911647889704	0.533688
0.0105647	0.00144137688071494	ENSG00000173068.18	BNC2	1450.7	-0.90688	0.284624428435532	-3.18623455503451	0.533337
0.000118055	5.63619568256414e-06	ENSG00000110721.12	CHKA	1145.54	-0.908963	0.2002300058221	-4.53959659131709	0.532568
0.954541	0.901903242798275	ENSG00000213693.4	SEC14L1P1	16.3763	-0.0606524	0.49207909086254	-0.123257438660795	0.95883
0.0183555	0.00296129511151878	ENSG00000249437.8	NAIP	85.2941	-0.910112	0.306256832171727	-2.97172737304675	0.532144
0.00756693	0.000941073090621305	ENSG00000143036.17	SLC44A3	99.4727	-0.9131	0.276063153791882	-3.3075755945108	0.531043
0.00499445	0.000557051548443433	ENSG00000183798.5	EMILIN3	158.205	-0.914282	0.264878062551356	-3.45170735444914	0.530608
0.95497	0.90247090572262	ENSG00000064886.14	CHI3L2	10.9333	-0.102756	0.838544963559688	-0.122540585332363	0.931252
0.000344355	2.09109896440638e-05	ENSG00000137166.15	FOXP4	7597.55	-0.914968	0.215036862556319	-4.25493484627785	0.530356
0.95507	0.902633468888476	ENSG00000230204.1	FTH1P5	16.0807	0.0379536	0.310242427218386	0.122335309721571	1.02666
0.00585256	0.000681311335312232	ENSG00000095383.20	TBC1D2	174.2	-0.915045	0.269369139382212	-3.39699129797611	0.530327
0.955207	0.902882226777086	ENSG00000279923.1	AC022417.1	8.57927	-0.0886075	0.726164468266113	-0.122021202245334	0.94043
0.0145854	0.00221052041937773	ENSG00000243449.6	C4orf48	141.783	-0.915685	0.299205877377051	-3.06038580171134	0.530092
0.955207	0.902923142086731	ENSG00000231680.1	LINC02723	9.95143	0.0977679	0.801575984715414	0.121969539491147	1.07012
0.000965306	7.24503494129184e-05	ENSG00000260807.7	CEROX1	357.307	-0.915869	0.230808436207897	-3.96809205466742	0.530024
0.95539	0.903198305865987	ENSG00000165591.6	FAAH2	17.821	-0.0693414	0.570138130670381	-0.121622105410822	0.953073
0.0243902	0.00425763505401425	ENSG00000165912.16	PACSIN3	2715.92	-0.917896	0.321120648972038	-2.85841474197277	0.52928
0.955391	0.903244131796522	ENSG00000273618.1	AL135999.2	2.07829	0.126201	1.03814416702734	0.121564244970901	1.09142
1.57856e-06	3.59370260539518e-08	ENSG00000261534.1	AL596244.1	150.532	-0.919146	0.166822129953106	-5.50973698717009	0.528822
0.955505	0.903429182080695	ENSG00000122035.7	RASL11A	16.6358	-0.053375	0.439914055594341	-0.121330602116144	0.963679
0.95555	0.903509973242043	ENSG00000128274.17	A4GALT	17.8614	-0.144502	1.19198147010694	-0.121228597987021	0.904691
0.955626	0.903620096258457	ENSG00000278601.1	AL158163.2	2.20527	0.137935	1.13911934681952	0.121089562502238	1.10033
0.594971	0.375667784158885	ENSG00000120215.10	MLANA	348.208	-0.919839	1.03830250807326	-0.885906739470944	0.528568
0.0519839	0.0115103889642516	ENSG00000037280.16	FLT4	213.39	-0.919968	0.36408277538546	-2.52680958886508	0.528521
0.95601	0.904098709739938	ENSG00000255741.1	AP000808.1	1.63324	0.242265	2.01074499264213	0.120485317641636	1.18285
5.22968e-05	2.14765577462424e-06	ENSG00000142459.8	EVI5L	1261.66	-0.920061	0.194146362962169	-4.73900936718803	0.528487
0.956037	0.904201454191835	ENSG00000260220.6	CCDC187	5.61902	0.169314	1.40678167524805	0.120355609514145	1.12452
0.95605	0.904279220066684	ENSG00000233111.1	RAB1C	8.5312	-0.0568594	0.472814391836059	-0.120257436547263	0.961355
0.000711373	4.995807229789e-05	ENSG00000187860.10	CCDC157	80.5971	-0.920268	0.226900498123061	-4.05582304401618	0.528411
0.956066	0.904344603925185	ENSG00000246323.2	AC113382.1	2.27907	-0.247777	2.0618034989092	-0.120174895745961	0.842193
0.95621	0.904533394588243	ENSG00000124399.4	NDUFB4P12	6.93241	0.0681025	0.567821299042335	0.119936570375493	1.04834
0.0175434	0.00279500665246062	ENSG00000008517.17	IL32	41.5327	-0.920282	0.307845467684144	-2.9894276138407	0.528406
0.264888	0.108397013965057	ENSG00000078098.14	FAP	52.6305	-0.920972	0.573657225363892	-1.60543997060845	0.528153
0.95621	0.904664530926845	ENSG00000213108.3	BTF3L4P3	12.2903	-0.0588472	0.491330513434402	-0.119771030624178	0.960031
0.95621	0.904686999995457	ENSG00000271021.1	AC239600.1	6.76694	0.0769231	0.642403519567308	0.119742667160146	1.05477
0.95621	0.904711372748923	ENSG00000224769.1	MUC20P1	2.34485	0.193363	1.61523993822361	0.11971190071936	1.14343
9.05964e-14	3.06093466267497e-16	ENSG00000099783.12	HNRNPM	14971	-0.92107	0.112725579447656	-8.17090150433906	0.528117
0.136884	0.0422817081726521	ENSG00000196092.14	PAX5	61.8391	-0.922064	0.454053828105051	-2.03073673103176	0.527754
0.956603	0.9051982930634	ENSG00000214439.4	FAM185BP	19.8443	-0.0476053	0.399717793671529	-0.119097270646004	0.967541
0.956722	0.905396311773296	ENSG00000228430.9	AL162726.3	3.31861	0.0771138	0.648847625033031	0.118847328348836	1.05491
0.956722	0.905423161311212	ENSG00000273420.1	AC008738.7	1.89633	-0.118559	0.997855921561803	-0.118813439016188	0.921107
0.000921197	6.82751235652793e-05	ENSG00000273270.1	AC090114.2	252.855	-0.923392	0.23187882598085	-3.98221795652782	0.527268
0.000186502	9.84193424281043e-06	ENSG00000129173.13	E2F8	284.077	-0.924056	0.209033306668499	-4.42061730075688	0.527025
0.000109604	5.1491159801859e-06	ENSG00000177697.19	CD151	2874.01	-0.92479	0.202866298680603	-4.55861869860159	0.526757
0.464027	0.250135268622146	ENSG00000253771.6	TPTE2P1	39.6336	-0.925074	0.804397560738564	-1.15002088693635	0.526654
0.000256751	1.46009719837893e-05	ENSG00000257365.8	FNTB	1755.56	-0.925967	0.213621129063569	-4.33462362083938	0.526328
4.05944e-37	1.46950891573407e-40	ENSG00000229191.1	AL358473.1	704.666	-0.926176	0.0694600854268494	-13.3339285110871	0.526251
0.956815	0.905782535299281	ENSG00000184731.6	FAM110C	4.46712	0.187409	1.58337954337752	0.11835985235152	1.13872
0.956815	0.905790346425563	ENSG00000250794.2	ALG1L12P	9.18896	0.0696337	0.588370787421029	0.118349993748665	1.04945
0.464165	0.250304306467109	ENSG00000262223.8	AC110285.1	346.065	-0.926327	0.805774953092458	-1.14961056089174	0.526196
0.956815	0.905896611032204	ENSG00000272055.1	RNU6-6P	4.74546	-0.0827518	0.700005692159419	-0.118215875877033	0.944255
0.956815	0.905898908971585	ENSG00000186081.12	KRT5	1.7515	-0.238111	2.01425570095767	-0.118212975642874	0.847855
0.000251013	1.42054010955652e-05	ENSG00000184985.16	SORCS2	610.608	-0.928372	0.213878055911587	-4.3406621265721	0.525451
0.102367	0.0286489346316574	ENSG00000286192.1	AC069288.1	329.9	-0.929806	0.424901809901028	-2.18828382143614	0.524929
3.63572e-05	1.40240416108907e-06	ENSG00000065029.15	ZNF76	495.443	-0.931012	0.192969439861527	-4.82466267348557	0.52449
0.956889	0.9061597889812	ENSG00000261763.1	AC110716.2	2.02626	-0.120629	1.02328377624769	-0.117883724888459	0.919787
1.05542e-07	1.60465357564156e-09	ENSG00000169683.8	LRRC45	554.625	-0.931126	0.154326476323331	-6.03348050440003	0.524449
0.00383092	0.000400164468791381	ENSG00000261857.7	MIA	458.591	-0.931244	0.263065040525902	-3.53997530882415	0.524406
4.7748e-05	1.93012288349588e-06	ENSG00000103174.13	NAGPA	332.214	-0.93175	0.195720885374969	-4.76060625007268	0.524222
0.000180953	9.4981830129804e-06	ENSG00000179832.17	MROH1	445.043	-0.931966	0.210457124287428	-4.42829296653728	0.524144
0.957157	0.906569797993705	ENSG00000280401.1	AC022532.1	10.8109	0.0549265	0.467992116676363	0.11736628760528	1.03881
1.44252e-05	4.73451607699776e-07	ENSG00000163932.15	PRKCD	2988.88	-0.932877	0.185213260228028	-5.03677060590332	0.523813
0.957163	0.906696763374667	ENSG00000143867.7	OSR1	5.79396	-0.16904	1.4422427736122	-0.117206061842904	0.889435
0.256017	0.103572617675069	ENSG00000112852.7	PCDHB2	1653.24	-0.933567	0.573523483807725	-1.62777493253812	0.523562
5.85345e-05	2.46032180295727e-06	ENSG00000205572.10	SERF1B	252.077	-0.934388	0.198325350937373	-4.71139058431378	0.523264
0.957163	0.906805792147149	ENSG00000259326.1	AC116158.1	2.17757	0.119002	1.01652011855447	0.11706847383934	1.08598
0.957163	0.906806301755325	ENSG00000130433.7	CACNG6	5.68939	-0.162333	1.38665531498888	-0.117067830748508	0.893579
0.957255	0.906932229274046	ENSG00000135747.11	ZNF670-ZNF695	18.7602	0.061065	0.522329994690311	0.116908920274535	1.04324
0.00108321	8.32166386992462e-05	ENSG00000259417.3	CTXND1	636.884	-0.934491	0.237485218450714	-3.93494243634464	0.523227
0.205422	0.0754944196814111	ENSG00000233382.7	NKAPP1	22.542	-0.935473	0.526301024669779	-1.77744884893637	0.522871
0.957369	0.907155914366236	ENSG00000287408.1	AC027811.1	6.41027	-0.123619	1.05995510767815	-0.116626654825075	0.917882
0.0287062	0.00527422450814193	ENSG00000267272.5	LINC01140	74.2111	-0.937777	0.33614613445485	-2.7897899612771	0.522037
0.957521	0.907376110895245	ENSG00000272334.1	AC011816.2	2.82734	-0.125318	1.07708982442518	-0.116348800625977	0.916802
0.957565	0.90747769923062	ENSG00000277763.1	AL138995.1	3.16675	-0.128677	1.10718248182879	-0.116220614779154	0.91467
0.957565	0.907495060924008	ENSG00000153283.13	CD96	2.32169	0.276326	2.37804970882101	0.116198707697555	1.21111
0.957633	0.90759822765334	ENSG00000081248.11	CACNA1S	4.80637	0.207639	1.78893253004833	0.116068532492657	1.1548
0.137737	0.0426695051055592	ENSG00000152760.10	TCTEX1D1	20.2387	-0.938096	0.462815900711056	-2.02693065364244	0.521921
0.000140216	7.0102585897734e-06	ENSG00000075399.14	VPS9D1	574.854	-0.93861	0.208887339091054	-4.49337679649792	0.521735
0.957787	0.907860073337663	ENSG00000286825.1	AL096870.8	2.01221	-0.117775	1.01759938046962	-0.115738145891227	0.921608
0.0161229	0.00251271529968545	ENSG00000258357.1	NSA2P2	28.6836	-0.939015	0.310746399663765	-3.02180599942787	0.521589
2.69183e-05	9.76604771580278e-07	ENSG00000171045.16	TSNARE1	332.719	-0.939076	0.191793261713452	-4.89629489662182	0.521567
0.957897	0.908079917249082	ENSG00000287261.1	AL139243.1	10.2721	0.10587	0.916935050955386	0.115460765234768	1.07614
0.957908	0.908152887608416	ENSG00000214973.3	CHCHD3P3	5.78231	0.0879259	0.762129961197513	0.115368699304349	1.06284
0.957908	0.908195220862179	ENSG00000285090.1	AC002074.1	4.10727	0.155087	1.34489466674656	0.115315288334182	1.11349
0.957908	0.908219645049054	ENSG00000157992.12	KRTCAP3	4.26045	-0.146492	1.27069783760748	-0.115284473004269	0.903445
0.00838782	0.00107309068702302	ENSG00000162733.19	DDR2	428.389	-0.940795	0.287649755860985	-3.27062773181838	0.520946
0.957908	0.908282236755768	ENSG00000115523.17	GNLY	2.3708	-0.277289	2.40690466957301	-0.115205503256044	0.82514
0.958009	0.908556689723535	ENSG00000151224.13	MAT1A	2.96176	-0.240266	2.09183369286277	-0.114859244103838	0.846589
0.0482939	0.0104524747241609	ENSG00000179978.11	NAIPP2	63.069	-0.940956	0.367490681203939	-2.56048974842177	0.520888
0.958009	0.908579907365153	ENSG00000137198.10	GMPR	19.6016	-0.0481186	0.41904183291596	-0.114829952573775	0.967197
1.01879e-08	1.15557403087954e-10	ENSG00000100726.15	TELO2	1200.06	-0.941324	0.146053631167302	-6.44505644319539	0.520755
0.958009	0.908619356463231	ENSG00000163810.12	TGM4	3.70387	0.119534	1.0414153660401	0.114780183556907	1.08638
0.00209289	0.000189910564136199	ENSG00000279207.1	AC015813.6	209.044	-0.941674	0.252319176915292	-3.73207284106425	0.520629
0.358772	0.169832765954819	ENSG00000115844.11	DLX2	444.733	-0.943209	0.687098891959407	-1.372741361343	0.520075
0.958009	0.908766393417655	ENSG00000274210.1	RNVU1-27	2.54621	0.134476	1.17348897842473	0.114594684109404	1.09769
2.13847e-05	7.45737245238051e-07	ENSG00000163482.12	STK36	651.75	-0.944386	0.190821299830912	-4.94905747636536	0.519651
0.958009	0.90880529407163	ENSG00000232553.3	CLK2P1	4.78307	0.0694938	0.60669111241246	0.114545608332345	1.04935
0.958009	0.908833865657865	ENSG00000250492.1	INTS6P1	8.40221	0.0553167	0.48307460108642	0.114509563540883	1.03909
0.958009	0.908958093353804	ENSG00000262539.1	AC005829.2	3.62418	-0.0670674	0.586495665729543	-0.11435284448597	0.954576
0.115484	0.0337180249194622	ENSG00000163982.5	OTOP1	21.8085	-0.9467	0.445835825604006	-2.12342773761775	0.518818
0.958009	0.908998074142927	ENSG00000283031.2	AC009242.1	3.50906	0.119242	1.04321375497752	0.114302407446131	1.08616
4.57115e-10	3.65883017477233e-12	ENSG00000185813.11	PCYT2	840.594	-0.947455	0.136328969535957	-6.94976969707832	0.518546
0.958009	0.909021084772178	ENSG00000148488.17	ST8SIA6	11.6232	-0.152561	1.33504888309562	-0.114273378935726	0.899652
0.0619643	0.0145415131348955	ENSG00000213976.4	AC010615.1	214.326	-0.947903	0.38791253830985	-2.44360064221638	0.518385
0.00312618	0.000311809233633499	ENSG00000225889.8	AC012368.1	122.086	-0.950208	0.263559668710528	-3.60528609335459	0.517558
1.10196e-05	3.44390669761349e-07	ENSG00000182667.14	NTM	1370.44	-0.950391	0.186446991356082	-5.09737775310521	0.517492
0.958252	0.909379707270231	ENSG00000235618.8	FAM21EP	14.8697	-0.0404462	0.355349476695786	-0.11382097970745	0.972354
0.958272	0.909437091803782	ENSG00000236714.3	LINC01844	6.17972	0.121105	1.06467016720487	0.113748591771262	1.08757
3.65244e-13	1.43970560246581e-15	ENSG00000122515.15	ZMIZ2	2233.75	-0.95067	0.119101555832038	-7.98200897319463	0.517392
0.424465	0.218353286781431	ENSG00000172123.12	SLFN12	281.095	-0.951028	0.772616286459987	-1.23091866273959	0.517264
0.958626	0.909889023726942	ENSG00000225766.10	DHRS4L1	10.8528	-0.112595	0.994842009167482	-0.11317852134311	0.924923
0.0143295	0.00215674421857718	ENSG00000118513.19	MYB	173.698	-0.951743	0.310240902593018	-3.0677535310663	0.517008
0.958719	0.910082900148172	ENSG00000244476.3	ERVFRD-1	1.75536	-0.234917	2.08013089907955	-0.112933975408014	0.849734
1.98728e-05	6.81023390449072e-07	ENSG00000157796.18	WDR19	938.76	-0.951749	0.191626088202022	-4.96669850670578	0.517005
0.958899	0.910349496130912	ENSG00000277720.1	H3C5P	2.92108	0.124281	1.10376572747133	0.112597715712616	1.08996
0.169988	0.0575354475036443	ENSG00000090534.20	THPO	31.0995	-0.95337	0.501979657080531	-1.89922082689621	0.516425
0.0652378	0.0155914505355017	ENSG00000130600.19	H19	3733.87	-0.954733	0.394788277607517	-2.41834117165017	0.515937
0.0914694	0.0247123974353303	ENSG00000250546.6	AC079160.1	49.5193	-0.954759	0.425117768396489	-2.24586904068709	0.515928
0.958899	0.91052064360448	ENSG00000213453.3	FTH1P3	12.633	0.041541	0.369641609495704	0.11238185271553	1.02921
0.958899	0.910559651020576	ENSG00000214842.5	RAD51AP2	4.10094	-0.195379	1.73928665776073	-0.112332654605274	0.873344
0.958899	0.910560743297542	ENSG00000206028.1	Z99774.1	4.95668	-0.162314	1.44495391957514	-0.112331276974677	0.893591
0.0201514	0.0033231764206909	ENSG00000174963.17	ZIC4	115.064	-0.955378	0.32538500849436	-2.9361462170148	0.515706
0.958899	0.910687157386204	ENSG00000155962.13	CLIC2	4.67752	0.116166	1.03561196540871	0.112171839076025	1.08385
0.958899	0.910691336378755	ENSG00000170965.10	PLAC1	18.4579	0.0700337	0.62437256515461	0.112166568432222	1.04974
0.958899	0.910696409951918	ENSG00000258684.2	BMS1P16	8.58565	-0.0666845	0.594546954521669	-0.112160169526476	0.95483
0.958899	0.910726805131154	ENSG00000280327.1	Z97633.1	10.8543	-0.0738815	0.658939523876312	-0.112121834531998	0.950078
3.66118e-06	9.36573409907276e-08	ENSG00000093009.11	CDC45	648.753	-0.955934	0.179060251317627	-5.33861877637054	0.515508
0.0417839	0.00862332172252991	ENSG00000164100.9	NDST3	36.3169	-0.958475	0.36490558599165	-2.62663721430531	0.514601
0.958901	0.910874381214281	ENSG00000198156.10	NPIPB6	10.9688	0.0439224	0.392389940653794	0.111935711030926	1.03091
3.56602e-06	9.07927914418484e-08	ENSG00000136450.13	SRSF1	11292	-0.959355	0.179511750730246	-5.34424879636701	0.514287
0.958901	0.910921513967702	ENSG00000272940.1	U62317.3	2.98769	-0.106836	0.954950227214762	-0.11187626784553	0.928622
0.193392	0.0693536013208576	ENSG00000138772.13	ANXA3	32.867	-0.959439	0.528293708783311	-1.8161093395847	0.514257
0.376154	0.182012186088928	ENSG00000274021.1	AC024909.1	68.9674	-0.95956	0.718995197658851	-1.33458507326366	0.514214
0.95911	0.911235092588209	ENSG00000280198.1	AC087163.3	2.17239	0.0870855	0.781170684998382	0.111480796822392	1.06222
0.0237082	0.00410043815130206	ENSG00000187808.5	SOWAHD	20.7406	-0.959861	0.334408058877223	-2.87032984734539	0.514106
0.959252	0.911493213785954	ENSG00000232387.2	SKA2P1	3.57423	0.0813736	0.732071342870681	0.111155279250947	1.05802
0.083048	0.021673451163103	ENSG00000271380.1	AL451085.3	25.1876	-0.960123	0.418164154898788	-2.29604250522425	0.514013
0.959252	0.911524584849033	ENSG00000134398.15	ERN2	9.0544	-0.0953814	0.858396901820533	-0.111115717893799	0.936025
0.95928	0.911664275128774	ENSG00000267801.1	AC087289.5	2.34775	-0.139348	1.256073137241	-0.110939559667095	0.907929
0.95928	0.911664661139862	ENSG00000276390.1	AC004241.3	1.97724	-0.126619	1.14133852838171	-0.110939072887612	0.915976
0.801566	0.633013261353922	ENSG00000144785.8	AC073896.1	37.564	-0.961717	2.01410864477214	-0.477489970046117	0.513446
0.959396	0.911817686430164	ENSG00000243592.1	RPL17P22	2.41601	0.0787622	0.711195782966348	0.110746102335484	1.05611
0.00206598	0.000186222194016368	ENSG00000170961.7	HAS2	2366.7	-0.962967	0.257683927269315	-3.73700908990688	0.513001
0.959503	0.912030389375831	ENSG00000213376.4	GAPDHP71	1.62103	-0.0978329	0.885542994884977	-0.110477882900404	0.934436
0.959503	0.912033247593775	ENSG00000255362.1	LINC02761	1.69753	0.31921	2.88945412692388	0.110474278728023	1.24765
0.959654	0.912215923362528	ENSG00000214552.4	COPS8P2	2.50643	0.103832	0.94183860062585	0.11024393014343	1.07462
0.0369132	0.00734345144054997	ENSG00000174482.10	LINGO2	61.8957	-0.963255	0.359309163851212	-2.68085414993795	0.512898
0.402449	0.201344931028239	ENSG00000131650.14	KREMEN2	27.7384	-0.963859	0.754353498362759	-1.27772918487242	0.512684
0.959798	0.912478182215144	ENSG00000272209.1	AL023583.1	2.00203	-0.131672	1.19795853954472	-0.109913239936069	0.912773
0.959798	0.912507227315886	ENSG00000202399.1	AP003357.1	1.64329	0.162677	1.48053824591313	0.10987661682027	1.11936
0.959873	0.912616736930433	ENSG00000285700.1	AC104260.3	7.02267	-0.114871	1.04676690572938	-0.109738536913123	0.923465
0.95988	0.912708081311592	ENSG00000269153.1	LYPLA2P2	1.76539	-0.122661	1.11893196078692	-0.109623363022281	0.918492
2.58653e-13	9.57127957311579e-16	ENSG00000167523.13	SPATA33	407.756	-0.965646	0.120221319710976	-8.03223502216871	0.512049
0.156427	0.0512279276275304	ENSG00000129214.15	SHBG	25.0841	-0.965957	0.495472997014356	-1.94956550971697	0.511939
0.95988	0.912808521842325	ENSG00000236523.2	NPM1P40	1.93734	-0.0863978	0.789044582779055	-0.109496721697931	0.941872
0.95988	0.912816062284881	ENSG00000278224.7	PRICKLE4	2.37322	0.128311	1.17192355295195	0.109487214335675	1.09301
3.91995e-06	1.0201144591099e-07	ENSG00000154760.14	SLFN13	328.297	-0.967783	0.181808099250242	-5.3231038878056	0.511291
0.000481528	3.1395572941218e-05	ENSG00000243156.9	MICAL3	4605.53	-0.969382	0.232850895731131	-4.1631000402479	0.510725
0.000270944	1.56602966039287e-05	ENSG00000183060.15	LYSMD4	236.996	-0.969541	0.224472915788469	-4.31918992955279	0.510668
0.000127429	6.21370316806604e-06	ENSG00000203497.2	PDCD4-AS1	121.113	-0.970594	0.214781402627374	-4.51898419811896	0.510296
0.96047	0.913570605073519	ENSG00000229081.1	LINC01165	1.59346	-0.195647	1.80259767859193	-0.108535899431246	0.873181
0.00984876	0.00131200650375263	ENSG00000130055.13	GDPD2	66.9314	-0.970731	0.302094161327491	-3.2133404925087	0.510247
0.0499988	0.0109461552556088	ENSG00000213638.6	ADAT3	129.635	-0.971338	0.38175311541845	-2.54441307448353	0.510033
0.96068	0.913920089998127	ENSG00000229097.1	CALM2P2	15.4401	0.051604	0.477393085870826	0.108095308028216	1.03642
0.0156124	0.00240769893572289	ENSG00000286873.1	AC012306.4	41.119	-0.971785	0.320223767453464	-3.03470646641188	0.509875
0.960726	0.914007189692592	ENSG00000231697.3	NANOGP5	2.34595	0.136426	1.2633732327228	0.107985505770176	1.09918
0.173918	0.0594252001592479	ENSG00000267397.1	AC090229.1	20.5263	-0.972403	0.51585419509901	-1.88503435149675	0.509656
0.961159	0.914496342535527	ENSG00000249617.1	AC106872.6	2.54805	-0.0810317	0.754703854024879	-0.107368879228292	0.945381
0.961326	0.914726167652959	ENSG00000010671.16	BTK	18.7271	-0.0571778	0.53397655869601	-0.107079175575711	0.961142
0.961326	0.914753149999715	ENSG00000249635.1	AC109361.1	2.35022	0.259601	2.4251513502415	0.107045163850134	1.19715
0.961326	0.91477148630611	ENSG00000246662.6	LINC00535	15.0061	0.0543103	0.507468054729981	0.107022050682106	1.03836
0.961356	0.914838904093303	ENSG00000269313.5	MAGIX	12.4277	-0.0653046	0.610682979137238	-0.106937070119582	0.955743
2.7073e-12	1.27404899592041e-14	ENSG00000127418.15	FGFRL1	1685.65	-0.972819	0.126202516464292	-7.70839999247869	0.509509
0.0272667	0.0049330530445144	ENSG00000106341.11	PPP1R17	78.2606	-0.973249	0.346182665976221	-2.81137319993923	0.509358
0.961451	0.915044985184596	ENSG00000280571.2	AC006059.2	10.677	-0.119965	1.12455651467627	-0.106677308339219	0.92021
0.961581	0.915212833265397	ENSG00000115705.22	TPO	3.25184	0.220676	2.07274585986181	0.106465743950841	1.16528
0.961581	0.915246417100423	ENSG00000287553.1	AC090617.10	6.92136	0.105035	0.986952285208547	0.106423413723396	1.07552
0.96163	0.915331190107567	ENSG00000270307.1	MTATP6P2	1.70906	-0.0871891	0.820089222709325	-0.106316563740625	0.941355
0.0759818	0.0191436661081716	ENSG00000274750.2	H3C6	25.5569	-0.973348	0.415477319826886	-2.34272151603825	0.509323
0.170743	0.0579011291145715	ENSG00000182612.10	TSPAN10	55.0347	-0.973499	0.513328040709536	-1.89644573500873	0.50927
6.33327e-05	2.69257059056141e-06	ENSG00000159173.19	TNNI1	395.215	-0.973798	0.207501090965058	-4.69297754199151	0.509164
0.961911	0.915754267014708	ENSG00000103832.10	GOLGA8UP	4.76379	0.135744	1.28322651660278	0.105783325323507	1.09866
0.961946	0.91585471939325	ENSG00000233560.2	KRT8P39	3.42051	0.11884	1.12477125777979	0.105656721401998	1.08586
0.000691191	4.81793104997338e-05	ENSG00000167716.18	WDR81	684.042	-0.975088	0.239916094657401	-4.06428798236858	0.508709
1.86288e-05	6.33148924954543e-07	ENSG00000162073.14	PAQR4	1255.66	-0.975847	0.195920886662339	-4.98082158617149	0.508441
0.961978	0.915979464437368	ENSG00000242562.1	DCAF13P1	3.94823	0.0843481	0.799512246220863	0.105499502874903	1.06021
7.1818e-06	2.09226263843558e-07	ENSG00000263528.8	IKBKE	237.479	-0.976762	0.188166469371331	-5.1909478165349	0.508119
2.09368e-05	7.25909415253885e-07	ENSG00000185261.14	KIAA0825	90.736	-0.978073	0.197419027141386	-4.95430052337956	0.507657
0.00263599	0.000253505305307637	ENSG00000128408.9	RIBC2	68.694	-0.979737	0.26778340314629	-3.65869248409955	0.507072
0.000921197	6.82810176292458e-05	ENSG00000063660.9	GPC1	11127.2	-0.98	0.24609537241739	-3.98219744533154	0.50698
0.961978	0.916166114874657	ENSG00000276131.1	AC009118.2	14.9808	-0.0890234	0.845713738781669	-0.105264268684215	0.940159
0.962181	0.916398048621696	ENSG00000251271.3	ALG1L7P	8.21461	0.125147	1.19219455426397	0.10497197238136	1.09062
0.962325	0.916573331623878	ENSG00000233025.1	CRYZP1	2.52531	0.0802103	0.765723159924127	0.104751076570259	1.05717
0.962392	0.916698805555524	ENSG00000265496.5	AC100778.3	1.69707	0.136496	1.30501793361792	0.104592954474889	1.09923
0.962392	0.916775645271759	ENSG00000128886.12	ELL3	17.7299	-0.124156	1.18813592439377	-0.104496122449704	0.917541
0.215562	0.0809290065560097	ENSG00000250227.1	TRIM60P14	37.9991	-0.980225	0.561630215727702	-1.74532101106646	0.506901
0.018604	0.00301087178490728	ENSG00000260398.1	AC068700.1	35.536	-0.980882	0.330639058725377	-2.9666257802808	0.50667
0.476445	0.261656000110446	ENSG00000204961.7	PCDHA9	84.5198	-0.984153	0.876762531938743	-1.12248566284326	0.505522
0.0856858	0.0226432181138092	ENSG00000127578.7	WFIKKN1	339.738	-0.984421	0.431876961424633	-2.27940135063502	0.505429
0.628247	0.411410665838987	ENSG00000223953.6	C1QTNF5	40.4818	-0.98533	1.19955448922575	-0.821413694275825	0.50511
0.96244	0.916992480148554	ENSG00000163467.11	TSACC	4.68445	0.142261	1.36497297904022	0.104222876327455	1.10363
0.00710137	0.000873242353445542	ENSG00000150907.10	FOXO1	2293.84	-0.986159	0.296279865663655	-3.32847055498942	0.50482
0.0803649	0.0207506475353446	ENSG00000089356.18	FXYD3	213.145	-0.986841	0.426743559205894	-2.31249087616351	0.504582
0.962541	0.917206182081919	ENSG00000284128.1	AP000356.3	7.35097	0.0789874	0.759833603527162	0.103953585821426	1.05628
0.962541	0.9172445736811	ENSG00000279225.1	AC138305.3	3.00271	0.0883031	0.84984262430974	0.103905208522324	1.06312
0.962541	0.917282636077797	ENSG00000242747.1	AC090515.2	3.27667	-0.0639412	0.615664697989213	-0.103857246291715	0.956647
0.962559	0.917338464924509	ENSG00000235297.3	FAUP1	9.54047	-0.0496469	0.478353923262432	-0.103786897080858	0.966173
0.000778172	5.54942906889404e-05	ENSG00000253305.2	PCDHGB6	4936.31	-0.987572	0.244982524303092	-4.03119367166745	0.504326
1.71182e-05	5.79051722382366e-07	ENSG00000163702.20	IL17RC	273.256	-0.988865	0.197849076077807	-4.99807597351214	0.503874
0.962676	0.917566240129536	ENSG00000257675.1	BTBD10P1	2.31498	-0.099626	0.962571314726957	-0.103499885796858	0.933275
0.962893	0.917848146816836	ENSG00000268509.2	AC026202.3	2.3367	-0.0922737	0.8946048094339	-0.103144677196034	0.938043
0.962893	0.91786122205252	ENSG00000259135.1	AL445363.2	2.01475	0.140372	1.3611426060285	0.103128202428822	1.10219
0.000111952	5.27745181754561e-06	ENSG00000129295.9	LRRC6	141.52	-0.989902	0.217396355817024	-4.55344482311543	0.503512
0.96296	0.918008532916906	ENSG00000282556.3	AC068733.3	8.29823	-0.0927411	0.900901619589684	-0.102942593007913	0.937739
0.000484544	3.16116913300754e-05	ENSG00000103260.9	METRN	2059.82	-0.991377	0.238224008756178	-4.16153400519752	0.502997
0.963004	0.918111125624587	ENSG00000278217.1	AP000769.5	3.39514	0.119683	1.16408534976165	0.102813329871257	1.0865
0.00437692	0.000472689986890016	ENSG00000140470.14	ADAMTS17	85.3695	-0.991412	0.283603028977282	-3.49577336863915	0.502985
0.963048	0.918231072735962	ENSG00000280384.1	FP325332.1	1.81703	-0.187528	1.82664616129904	-0.102662202985801	0.878109
0.963063	0.918284260944509	ENSG00000224773.2	HSPA8P7	3.04445	-0.0853887	0.832287898131167	-0.102595189464775	0.942531
0.963132	0.91838835819876	ENSG00000242990.2	RPL13AP23	1.74899	0.0947692	0.924901791483323	0.102464035345687	1.06789
0.963254	0.918543482920377	ENSG00000277010.1	AC120498.10	1.6228	-0.157316	1.53826280023345	-0.102268594015242	0.896692
0.963273	0.918614166214181	ENSG00000273759.1	AL117379.1	3.28254	0.111139	1.08768285378046	0.102179541568893	1.08008
0.0134929	0.00199393035974168	ENSG00000244513.7	AC109587.1	20.378	-0.99205	0.320933895585845	-3.09113488220631	0.502763
0.000231238	1.27979748361324e-05	ENSG00000179965.12	ZNF771	273.165	-0.992463	0.227444897877723	-4.36353108071324	0.502619
0.0627376	0.0147765244447173	ENSG00000196747.4	H2AC13	20.8846	-0.992711	0.407214149234828	-2.43781034029128	0.502533
0.963507	0.91900824671523	ENSG00000270457.1	AC093424.1	2.1221	-0.0902607	0.88766715028471	-0.101683062381591	0.939353
0.0251141	0.00442844656490714	ENSG00000160207.9	HSF2BP	37.1731	-0.993254	0.349010710344485	-2.84591175132712	0.502344
0.000239661	1.33999007242645e-05	ENSG00000236682.2	MAP3K2-DT	66.3493	-0.99741	0.229106928843532	-4.35347070759752	0.500898
0.963576	0.919187089307111	ENSG00000287134.1	AC106845.1	7.41163	-0.0832123	0.820167052071218	-0.101457757238975	0.943953
0.963576	0.919278020484527	ENSG00000231369.1	Z97353.1	7.52266	0.119553	1.17968870828897	0.101343204501049	1.0864
0.963576	0.919291260317168	ENSG00000257907.2	EEF1A1P17	5.25352	-0.0582282	0.574658696044794	-0.101326525414367	0.960443
5.8381e-06	1.61556214224888e-07	ENSG00000164663.14	USP49	1040.24	-0.997658	0.190433535895916	-5.23887751492153	0.500812
0.963576	0.91937922156812	ENSG00000218350.1	LYPLA1P3	19.1678	-0.0393716	0.388987392624941	-0.101215715565342	0.973079
0.963576	0.919388214813845	ENSG00000267449.1	AC005884.2	1.76074	0.131975	1.30404639565328	0.101204386326291	1.09579
0.00848639	0.00109022190020309	ENSG00000091656.19	ZFHX4	3215.63	-0.998845	0.305817610482033	-3.26614556879081	0.500401
0.96364	0.919512712934595	ENSG00000278899.1	AL358852.1	10.3062	0.0518911	0.513531037579067	0.101047551183798	1.03662
0.866102	0.734801380188885	ENSG00000284337.1	AC013271.1	25.5685	-0.998961	2.94900009831507	-0.338745607164348	0.50036
2.34001e-05	8.27857218838045e-07	ENSG00000242474.3	AC093627.5	50.9259	-0.999004	0.202691903145555	-4.92868311335484	0.500345
0.268658	0.110640595809666	ENSG00000145949.11	MYLK4	26.5734	-0.999022	0.626220017466805	-1.59532044563868	0.500339
0.96364	0.919708845651824	ENSG00000205809.9	KLRC2	7.83655	-0.0871043	0.864125496379995	-0.100800480184361	0.94141
0.96364	0.919731484786247	ENSG00000262052.1	AC090618.1	5.68694	-0.116144	1.15254754897195	-0.100771961761225	0.92265
0.96364	0.91973612610951	ENSG00000232454.2	AL138752.1	2.94928	-0.0859762	0.853225737106561	-0.100766115115808	0.942147
0.96364	0.919799922576446	ENSG00000171502.15	COL24A1	6.69701	-0.0926469	0.920158890469535	-0.100685751460837	0.937801
0.96364	0.919804577326132	ENSG00000197766.8	CFD	4.81617	0.100831	1.00150356250717	0.100679887953162	1.07239
0.0350324	0.00684527592460687	ENSG00000165959.12	CLMN	1745.23	-1.00204	0.370538680505103	-2.70427913533185	0.499293
0.001154	8.94440064682646e-05	ENSG00000162745.10	OLFML2B	619.949	-1.00242	0.255878403325515	-3.9175755804081	0.499161
0.00265422	0.00025634200779323	ENSG00000023839.12	ABCC2	9942.39	-1.00296	0.274343846660235	-3.6558391993477	0.498976
0.0498801	0.0109101494650038	ENSG00000073803.14	MAP3K13	1027.73	-1.00323	0.394107463641041	-2.54556357644529	0.498883
0.0194415	0.00318264968954486	ENSG00000134508.12	CABLES1	280.842	-1.0037	0.340292138073998	-2.94952291629457	0.49872
2.21989e-07	3.77689772372801e-09	ENSG00000254851.1	AP005018.2	66.7441	-1.00518	0.170551645414058	-5.8936793373913	0.498209
0.0124315	0.00178956972399531	ENSG00000158856.18	DMTN	115.216	-1.00568	0.322014221472037	-3.12309993590047	0.498034
0.554826	0.334319327235278	ENSG00000285625.1	AC117378.1	153.625	-1.00686	1.04289128811463	-0.965450281422444	0.497628
0.963835	0.920337614416655	ENSG00000271344.1	AC018638.6	1.83149	0.249533	2.4951222397984	0.100008453191907	1.18882
2.43871e-12	1.11822345963709e-14	ENSG00000083750.12	RRAGB	514.56	-1.00695	0.130349393440522	-7.72503530545929	0.497596
0.964192	0.920770023775547	ENSG00000255277.3	ABCC6P2	3.43556	-0.105288	1.05855221762736	-0.099463806266049	0.92962
0.0174389	0.00277344603651615	ENSG00000101197.13	BIRC7	165.823	-1.00783	0.336864353643493	-2.99179261132826	0.497294
0.96431	0.920946863042863	ENSG00000168122.4	ZNF355P	4.29068	0.0988371	0.995929482568149	0.0992410745379738	1.07091
0.964341	0.92101541895763	ENSG00000272221.1	AL645933.3	1.58839	0.106044	1.06948469687592	0.0991547286527575	1.07627
0.0623166	0.0146404705022347	ENSG00000286615.1	AC011416.4	65.9062	-1.00875	0.413225991476637	-2.44115250937809	0.496977
0.0260082	0.00464470261686498	ENSG00000286237.1	ARMCX5-GPRASP2	334.343	-1.01005	0.356821207144172	-2.83069474270915	0.496528
0.964418	0.921204770710911	ENSG00000231871.5	IPO9-AS1	14.4018	-0.040685	0.41130766188	-0.0989162447575814	0.972193
0.00624556	0.000739057332986576	ENSG00000244165.2	P2RY11	296.889	-1.01182	0.299828001788492	-3.37466449105563	0.495921
0.964562	0.92145899541383	ENSG00000241322.11	CDRT1	10.1332	0.0805372	0.816839548908501	0.0985960638158244	1.05741
0.964562	0.921459357796163	ENSG00000272226.1	AL136985.2	2.63243	0.136293	1.38234282642903	0.0985956074239822	1.09908
0.9646	0.921565035822333	ENSG00000270426.1	AC099343.3	1.70407	-0.166768	1.69372263594889	-0.0984625151969872	0.890836
0.9646	0.921588492948358	ENSG00000197465.14	GYPE	14.3736	0.0815207	0.828184426512075	0.0984329732359056	1.05813
1.52578e-05	5.05074785577178e-07	ENSG00000004139.14	SARM1	1107.13	-1.01238	0.201494649635699	-5.02437494194492	0.495726
0.9648	0.92184166894356	ENSG00000241223.3	RN7SL39P	1.89436	-0.115395	1.17613002471791	-0.0981141282387619	0.92313
0.964806	0.921885610254557	ENSG00000287195.1	AC131568.1	2.82897	-0.11566	1.1794954892123	-0.0980587904103865	0.92296
0.0842928	0.0221354316674966	ENSG00000176697.19	BDNF	20.9325	-1.01263	0.442574378670548	-2.28803588093156	0.495643
0.965004	0.922152601971838	ENSG00000231313.2	CLIC1P1	6.44736	-0.0461332	0.472083911733982	-0.0977225587842723	0.968529
0.214485	0.0802917439207517	ENSG00000257252.6	AC124947.1	33.7752	-1.0138	0.579648109388535	-1.74899580862169	0.495239
0.255429	0.103180396764925	ENSG00000163435.16	ELF3	36.9149	-1.01638	0.62369162065029	-1.62962679953994	0.494354
0.0907963	0.0244392458979942	ENSG00000184441.4	AP001062.1	46.5547	-1.01659	0.451786060991756	-2.25015282271929	0.494284
0.965348	0.922685827652609	ENSG00000269888.1	AC112491.1	12.5816	0.0710268	0.731849547235997	0.097051082821961	1.05046
2.53269e-05	9.10238462898011e-07	ENSG00000173137.12	ADCK5	120.769	-1.01819	0.207366340030362	-4.9101131705074	0.493735
7.38637e-10	6.17956768001115e-12	ENSG00000279800.2	BCLAF1P2	884.49	-1.01846	0.148129708950106	-6.87544723626443	0.493644
0.965348	0.922799113298247	ENSG00000258134.1	AC016954.1	2.03524	0.108651	1.12116670906065	0.0969084310703422	1.07822
1.2609e-12	5.52805011019467e-15	ENSG00000164574.16	GALNT10	3426.58	-1.02039	0.13058056915296	-7.8142745086324	0.492982
0.0625731	0.014720865539854	ENSG00000118898.16	PPL	120.194	-1.02053	0.418391099976079	-2.43917431113273	0.492936
0.587273	0.367500127688667	ENSG00000267281.2	ATF7-NPFF	205.223	-1.02067	1.13260863367048	-0.901165883017576	0.492888
0.447586	0.236933120313604	ENSG00000157119.12	KLHL40	21.1949	-1.02131	0.863547582515508	-1.18268724696692	0.49267
4.46261e-06	1.1918489913912e-07	ENSG00000287431.1	AC027601.6	190.259	-1.0216	0.192947054222708	-5.29474147905236	0.492568
0.965386	0.923085997820544	ENSG00000286310.1	AC008443.8	2.03006	-0.109905	1.13835746986105	-0.0965471886468812	0.926649
0.000121689	5.88329529559811e-06	ENSG00000062370.16	ZNF112	437.66	-1.02193	0.225564130081864	-4.53054057780532	0.492458
0.965386	0.923168760441681	ENSG00000272688.1	AP005329.3	2.71176	-0.235285	2.43963036523576	-0.0964429770385418	0.849517
0.965386	0.923192753735612	ENSG00000119915.5	ELOVL3	4.88865	0.133238	1.38195473368473	0.0964127657728305	1.09675
0.0358726	0.00707871216818242	ENSG00000126500.3	AP006333.1	1890.19	-1.0243	0.380340705569753	-2.69311842053174	0.491648
0.965386	0.923300076627117	ENSG00000189280.3	GJB5	3.49135	-0.121226	1.25912948731248	-0.0962776307402258	0.919406
0.965386	0.923306487053356	ENSG00000283393.1	AC068205.3	4.55787	-0.226699	2.35483741664769	-0.0962695591427122	0.854588
0.965386	0.923334483382822	ENSG00000226677.3	IGBP1P1	2.10364	-0.0942091	0.978955211283929	-0.0962343080340157	0.936786
0.337076	0.154519332940895	ENSG00000139155.8	SLCO1C1	30.072	-1.02482	0.719803114654911	-1.42374834680329	0.491472
0.965386	0.923406267772886	ENSG00000288032.1	AC104472.5	2.73264	-0.130272	1.35496636716125	-0.0961439224695285	0.913659
0.965386	0.923410587862662	ENSG00000288598.1	AL354833.1	8.40112	0.0841449	0.875246677147315	0.0961384829588852	1.06006
0.965459	0.92351952050465	ENSG00000259736.1	CRTC3-AS1	16.9356	0.0534644	0.556913104844039	0.0960013246504926	1.03775
0.965694	0.923783496958281	ENSG00000212951.5	BX005266.1	5.53464	-0.0748805	0.782704491433725	-0.095668956429843	0.949421
0.965742	0.923902745432936	ENSG00000280392.1	AC007496.3	1.95894	-0.122604	1.28356251856642	-0.095518816190292	0.918528
0.965742	0.923907029547607	ENSG00000253549.6	CA3-AS1	12.4523	0.0563754	0.590235029240381	0.0955134222997248	1.03985
0.965807	0.924008027974816	ENSG00000224415.1	AC007683.1	7.25048	-0.047835	0.501487583350317	-0.0953862616006019	0.967387
0.0203231	0.00336149080345505	ENSG00000174130.12	TLR6	40.6552	-1.02699	0.35019868232621	-2.93258852031181	0.490733
0.965825	0.924102722707789	ENSG00000233509.2	ZNF197-AS1	4.07119	-0.058759	0.61678163341609	-0.0952670388831671	0.96009
0.965866	0.924184584227575	ENSG00000124743.6	KLHL31	7.77154	-0.099887	1.04963049802134	-0.0951639745501137	0.933106
0.000521879	3.44462867731063e-05	ENSG00000249637.2	AC008438.1	35.8689	-1.02706	0.24796910145158	-4.14188512627238	0.490709
1.46182e-07	2.34014133410624e-09	ENSG00000157637.13	SLC38A10	1951.98	-1.02923	0.172335530471191	-5.97224263832548	0.489972
0.167724	0.0564857690481375	ENSG00000183397.5	C19orf71	29.7055	-1.02939	0.539720769175206	-1.90726894840291	0.489916
0.966218	0.924714102572701	ENSG00000255571.9	MIR9-3HG	12.308	-0.039275	0.415619681420654	-0.0944973309250201	0.973144
0.966218	0.924749222358746	ENSG00000244053.1	RPL13AP2	8.48208	0.0451755	0.47828493984771	0.0944531179272353	1.03181
0.278167	0.11660599855556	ENSG00000261832.6	AC138894.1	24.0024	-1.03011	0.656464994758805	-1.56918001930319	0.489672
0.966346	0.924912397600491	ENSG00000229700.1	AL008627.1	2.81219	0.06913	0.733492719741103	0.0942476957875045	1.04908
0.0121307	0.00173456143569952	ENSG00000153993.13	SEMA3D	862.554	-1.03068	0.329052433989788	-3.13227699407257	0.489478
6.96232e-05	3.01881601577877e-06	ENSG00000173638.19	SLC19A1	1210.51	-1.03105	0.22080354425946	-4.66953545229618	0.489354
0.111818	0.0322248812826212	ENSG00000259275.4	AC087477.2	51.4917	-1.03107	0.481444801162578	-2.14160996376132	0.489348
0.113083	0.032689495835579	ENSG00000269388.1	AC018755.3	32.7189	-1.03161	0.482990464223125	-2.13587632457813	0.489165
0.966823	0.925563597030377	ENSG00000273013.1	AC117490.2	5.51521	0.0741028	0.793155044102465	0.0934279370392713	1.05271
0.000442748	2.833286149937e-05	ENSG00000268119.6	AC010615.2	91.5214	-1.03166	0.246426756461422	-4.18646819378959	0.489148
0.966884	0.925699475628072	ENSG00000240674.1	AC106872.2	6.49751	0.0551032	0.590875598541827	0.0932568949640384	1.03893
0.00792445	0.000995098266659181	ENSG00000149809.16	TM7SF2	656.338	-1.03359	0.313978147988804	-3.29190893862795	0.488494
6.49485e-09	7.0794945029532e-11	ENSG00000165801.10	ARHGEF40	3187.1	-1.03452	0.158694149112575	-6.51896335536722	0.488178
0.00647027	0.000771113457404295	ENSG00000112530.11	PACRG	31.8506	-1.03534	0.307866188099291	-3.36296068158862	0.4879
1.58219e-10	1.13276875021752e-12	ENSG00000089280.19	FUS	16085.5	-1.03614	0.145662122807399	-7.11332892413596	0.48763
5.90515e-06	1.64124222740532e-07	ENSG00000140365.16	COMMD4	1112.97	-1.03711	0.198073652144191	-5.23596593655719	0.487304
0.0149013	0.00226558577531648	ENSG00000285669.1	AC026979.4	27.0254	-1.03778	0.339919239697631	-3.05300974942388	0.487078
0.967212	0.926302221118705	ENSG00000239899.3	RN7SL674P	3.51531	-0.0622635	0.673131638383578	-0.092498200207236	0.95776
0.967212	0.926324327328845	ENSG00000239503.1	MARK2P8	2.88946	0.0955139	1.03291327279825	0.0924703754382338	1.06845
0.967449	0.926623958036469	ENSG00000258670.1	AL049874.3	10.3458	0.0466874	0.506957597090066	0.0920932416251223	1.03289
0.967449	0.926629743935667	ENSG00000267336.1	EIF4A2P1	3.35821	0.0630005	0.684148440849889	0.0920859592622159	1.04464
0.967464	0.92668286707062	ENSG00000287979.1	AC253572.2	13.4772	0.0495752	0.538749138629104	0.0920190965994208	1.03496
9.34253e-05	4.30263037469318e-06	ENSG00000109927.10	TECTA	92.4235	-1.03826	0.225894989793965	-4.59620130122063	0.486915
0.967721	0.927007265360935	ENSG00000258150.6	AC133555.3	10.9839	0.0563698	0.615318755641707	0.0916108063144804	1.03985
0.0975888	0.0268520769840723	ENSG00000157890.17	MEGF11	57.5831	-1.03879	0.4692635374473	-2.21366144578848	0.486735
0.000118225	5.65397883810374e-06	ENSG00000237976.1	AL391069.2	91.5942	-1.039	0.228908079701646	-4.5389322817762	0.486665
0.967772	0.927190044029021	ENSG00000264569.1	DCXR-DT	6.46867	-0.112532	1.23146397461603	-0.0913807663503018	0.924963
0.967772	0.927215301787948	ENSG00000228886.1	AL138963.1	1.87001	-0.115708	1.26665810551729	-0.0913489780433782	0.922929
2.19258e-08	2.75152288943318e-10	ENSG00000114993.17	RTKN	2501.52	-1.04149	0.164996921195642	-6.31216856247589	0.485826
0.000353879	2.16210641246232e-05	ENSG00000149328.15	GLB1L2	559.457	-1.04176	0.245265764522009	-4.24745700402962	0.485736
0.113337	0.0327947423444281	ENSG00000180626.10	ZNF594	595.076	-1.042	0.48814943411378	-2.13458721917872	0.485655
0.967778	0.927418866219921	ENSG00000237415.2	NRBF2P3	11.5249	0.03454	0.379173797893864	0.0910927841500193	1.02423
0.967778	0.927427183874392	ENSG00000266998.1	AC111182.1	5.86092	-0.0602011	0.660952441331043	-0.0910823161799633	0.95913
0.967778	0.927465131528146	ENSG00000248830.1	ZNF807P	6.29939	0.0870105	0.955796111069262	0.0910345582631891	1.06217
0.967778	0.927521560921336	ENSG00000276136.1	AC016957.2	4.34265	-0.0742117	0.815840230795044	-0.0909635410742854	0.949861
0.967778	0.927574615155919	ENSG00000270720.1	AC104785.1	3.54874	-0.0985676	1.0843900033667	-0.090896771988628	0.93396
0.343906	0.159546781623188	ENSG00000188223.9	AD000671.1	196.366	-1.04306	0.741545166366201	-1.40659747709974	0.485299
0.967778	0.927606672756993	ENSG00000196329.11	GIMAP5	9.77349	0.0947697	1.04307122516868	0.0908564274938307	1.06789
0.967849	0.927738284973474	ENSG00000275383.1	AC126773.6	15.3337	-0.0499351	0.550607737913826	-0.0906907950527493	0.96598
4.84186e-07	9.19217267981303e-09	ENSG00000080493.17	SLC4A4	225.441	-1.04495	0.18188820903497	-5.74499863702836	0.484663
0.967864	0.927815743954947	ENSG00000287218.1	AL359962.3	2.23667	-0.157744	1.74123351812194	-0.0905933149903348	0.896426
0.0548859	0.0123781323146676	ENSG00000183935.5	HTR7P1	78.2263	-1.04527	0.417912484117524	-2.50117692486283	0.484553
0.254438	0.102647282982279	ENSG00000174236.4	REP15	24.5499	-1.04545	0.640532563483203	-1.63215288624769	0.484495
0.968161	0.928227412372977	ENSG00000234776.5	C11orf94	7.53307	-0.0642636	0.713443257385004	-0.0900752556874712	0.956433
1.89706e-06	4.45612381448555e-08	ENSG00000115461.5	IGFBP5	15799.1	-1.04589	0.191144250843382	-5.47175030899589	0.484345
0.968161	0.928309678748019	ENSG00000185862.7	EVI2B	1.58309	-0.166819	1.85412360513663	-0.0899717314331764	0.890805
0.127297	0.0383433160355656	ENSG00000189143.9	CLDN4	98.9143	-1.04703	0.505528472349612	-2.07116567592196	0.483962
0.968178	0.928389775319803	ENSG00000138678.11	GPAT3	7.54962	-0.111581	1.24156904494263	-0.0898709385922793	0.925573
0.968178	0.928493072659234	ENSG00000230750.1	SDAD1P2	1.9073	-0.0993344	1.10690202916448	-0.089740951451658	0.933464
0.968178	0.928495910337744	ENSG00000286014.1	SPDYE15	7.27154	-0.0364902	0.406633432272969	-0.089737380599727	0.975024
0.968178	0.928495910337744	ENSG00000286137.1	SPDYE14	7.27154	-0.0364902	0.406633432272969	-0.089737380599727	0.975024
0.968203	0.928559398812966	ENSG00000263293.2	AC068234.2	1.67557	0.189515	2.11376802656694	0.0896574888520201	1.14038
0.968277	0.928669245515648	ENSG00000213673.3	SLC25A5P3	2.01466	0.0801997	0.895893760385372	0.0895192628316972	1.05716
0.0538616	0.0120734768471986	ENSG00000105855.10	ITGB8	69.4851	-1.04797	0.417519499271128	-2.50998945046648	0.483648
2.26334e-05	7.97475207842409e-07	ENSG00000159403.18	C1R	123.598	-1.0486	0.212439810249195	-4.93598430504386	0.483437
0.968285	0.928805079504893	ENSG00000226885.1	E2F6P3	4.99316	-0.0456403	0.510813283594197	-0.0893483379743885	0.96886
0.0287262	0.00528145550210135	ENSG00000168843.14	FSTL5	1870.83	-1.04907	0.376098373045518	-2.78934632146086	0.48328
0.215733	0.081024185223906	ENSG00000171017.11	LRRC8E	41.3413	-1.04955	0.601537738307612	-1.7447741784673	0.48312
0.968285	0.928910028747756	ENSG00000260793.2	AC003102.1	17.8202	-0.0371361	0.416248423102959	-0.0892162783064071	0.974588
0.556524	0.336305093470317	ENSG00000284048.2	AC073111.3	47.5539	-1.04974	1.0917805979132	-0.961491507609823	0.483056
0.968361	0.929130856395342	ENSG00000197177.15	ADGRA1	3.80123	-0.125223	1.40797380930254	-0.0889384116724504	0.916862
1.03036e-06	2.21476284578122e-08	ENSG00000163235.16	TGFA	136.491	-1.0514	0.187940615242718	-5.59432927087811	0.482499
0.968361	0.929139112009582	ENSG00000213205.3	STRADBP1	2.12012	-0.0737649	0.829490425996425	-0.088928023796064	0.950155
0.968501	0.929311923740484	ENSG00000223522.2	AC093690.1	7.41838	-0.0731179	0.824229292679307	-0.0887105804084011	0.950581
0.0771844	0.0195801577057909	ENSG00000119699.7	TGFB3	87.7807	-1.05154	0.450474357404818	-2.33429734428321	0.482453
0.968571	0.92945687308913	ENSG00000227474.1	RPL6P24	3.66059	0.114426	1.29253392820385	0.0885281985861739	1.08254
0.187166	0.0660072427501099	ENSG00000142530.11	FAM71E1	58.2227	-1.05223	0.572369217647086	-1.83837448133509	0.482223
0.000825666	5.94790333920598e-05	ENSG00000255182.2	AC084125.2	115.531	-1.05397	0.262517957099111	-4.01486815913586	0.481639
0.968787	0.929789916029805	ENSG00000231407.6	GORAB-AS1	5.98409	-0.0901644	1.02332611914278	-0.0881091600501518	0.939416
0.968787	0.929823325758383	ENSG00000263724.2	DLGAP1-AS3	1.89906	-0.0956309	1.08588626488109	-0.0880671243926828	0.935863
0.00357549	0.000369025764578343	ENSG00000128655.18	PDE11A	42.7667	-1.05409	0.295985781025954	-3.56129813878386	0.4816
0.968876	0.930025788294982	ENSG00000253899.1	AC067904.2	11.2133	-0.0547195	0.623140919130231	-0.0878123921611942	0.962782
0.968876	0.930113446697107	ENSG00000285629.1	AL031847.2	1.88607	-0.208579	2.37826627428736	-0.0877021047830992	0.865389
0.968876	0.930123988534213	ENSG00000251026.2	LINC02163	5.71101	0.087255	0.995052328483805	0.0876888416475034	1.06235
0.730226	0.533087021726286	ENSG00000124208.16	TMEM189-UBE2V1	606.885	-1.05482	1.69231419853493	-0.623300572399447	0.481357
0.968876	0.93013937155373	ENSG00000276232.1	AC006064.5	6.71532	-0.0781081	0.890938384825533	-0.087669487641185	0.947299
0.969099	0.930422068864051	ENSG00000271133.5	AC004130.2	9.90806	-0.0749511	0.858410014057008	-0.0873138204266467	0.949374
0.969099	0.93047649749882	ENSG00000174326.14	SLC16A11	3.0484	0.133554	1.53078116335938	0.0872453439276966	1.09699
0.969099	0.930491153233331	ENSG00000232063.2	AL691447.2	8.92787	-0.0470382	0.53926260445262	-0.0872269056628499	0.967921
0.00577232	0.000669126674161468	ENSG00000215030.5	RPL13P12	5007	-1.05497	0.310109616012502	-3.40192635085929	0.481307
0.171952	0.0584457373635944	ENSG00000189058.9	APOD	994.877	-1.05522	0.557627417177449	-1.89233967946157	0.481224
0.176738	0.060723062248939	ENSG00000039068.19	CDH1	283.144	-1.05689	0.563523022742228	-1.87550660087188	0.480667
0.190663	0.0678922046370086	ENSG00000280211.1	AC106886.5	119.214	-1.05747	0.579207740567609	-1.82572162145559	0.480473
0.969344	0.930903091836344	ENSG00000231177.4	LINC00852	10.4623	-0.0507816	0.585657853593083	-0.0867086610388693	0.965413
0.969344	0.930952996909943	ENSG00000253119.1	HNRNPA3P7	3.29017	-0.0509371	0.587877114999973	-0.086645878907522	0.965309
0.373104	0.179828851975841	ENSG00000100351.17	GRAP2	28.8418	-1.06062	0.790750625311247	-1.34128218394345	0.479426
1.31813e-08	1.56932480556363e-10	ENSG00000148297.16	MED22	1224.36	-1.06097	0.165816065428007	-6.39847884504063	0.479309
0.00288421	0.000282829133657204	ENSG00000170927.15	PKHD1	74.6302	-1.06195	0.292505447633528	-3.6305397562636	0.478983
0.00203775	0.000182694123402446	ENSG00000156453.13	PCDH1	3462.86	-1.06295	0.284072698765218	-3.74181756854376	0.478653
0.969426	0.931213741426003	ENSG00000286093.1	AC022267.1	3.57433	0.0945272	1.09510538262089	0.086317859762318	1.06772
0.969445	0.93127045991245	ENSG00000239005.1	AC097376.1	3.62444	0.0578122	0.670313125106329	0.0862465085840479	1.04089
0.969468	0.931348361659177	ENSG00000232531.3	AC027612.3	9.61475	-0.0376038	0.436499227267354	-0.0861485098330526	0.974272
0.969468	0.931370562511469	ENSG00000265033.2	RN7SL262P	1.87486	0.123409	1.43298025526726	0.0861205817815935	1.08931
0.00455219	0.000497660781807749	ENSG00000280287.1	AC131212.3	25.9576	-1.06464	0.305752810786371	-3.48201232722216	0.478094
0.969567	0.931544376955382	ENSG00000261253.2	AC137932.2	5.43012	-0.100683	1.17206963800291	-0.0859019303908128	0.932591
5.25869e-06	1.42984285470347e-07	ENSG00000119686.10	FLVCR2	98.8981	-1.06685	0.202770046355786	-5.26137216387284	0.477361
0.96969	0.93174042019912	ENSG00000282246.1	AL157392.5	10.5165	-0.0679941	0.793810552555172	-0.0856553210156525	0.953963
0.969714	0.931802314703192	ENSG00000227854.1	AL590135.1	2.71701	0.0590865	0.690444457216999	0.0855774629245587	1.04181
0.969819	0.931941877934581	ENSG00000285446.1	Z84488.2	2.19377	0.240088	2.81127551550969	0.0854019059964207	1.18106
0.18655	0.0656902392850453	ENSG00000287706.1	AC092924.2	53.2832	-1.06903	0.580827162234717	-1.8405315323076	0.476639
0.969879	0.93208189833586	ENSG00000234062.8	AL390879.1	16.8179	0.0427185	0.501239036102738	0.0852257766381742	1.03005
0.00177897	0.000154055525875895	ENSG00000176909.12	MAMSTR	65.7754	-1.07117	0.283045171577007	-3.78443925829605	0.475934
5.42864e-05	2.2490160394274e-06	ENSG00000189057.11	FAM111B	1254.75	-1.07162	0.22657539495577	-4.72965508080952	0.475783
0.969952	0.932264851650043	ENSG00000145244.12	CORIN	11.0959	0.0885799	1.04216929074197	0.0849956466585741	1.06332
0.970066	0.932413609641698	ENSG00000272979.1	AC093388.1	5.45521	-0.0654809	0.772102157916074	-0.0848085329863716	0.955627
0.7303	0.533199590894382	ENSG00000286099.1	AL390800.1	40.8921	-1.07267	1.72142941509939	-0.623129248206667	0.475437
0.970143	0.932566045026032	ENSG00000243663.1	RPS4XP14	1.60261	-0.0782186	0.924386392340868	-0.0846167968247211	0.947227
0.970158	0.932619115020212	ENSG00000256045.3	MTRNR2L10	2.24978	0.0738268	0.873172245864133	0.0845500450945198	1.0525
0.970164	0.932663682718465	ENSG00000264044.1	AC005726.2	2.15831	-0.0857988	1.01544261086175	-0.0844939878898886	0.942263
0.970312	0.932882844043264	ENSG00000239920.2	AC104389.5	3.59022	0.0802043	0.952337985074614	0.0842183308626234	1.05717
3.32291e-05	1.25768721347207e-06	ENSG00000151640.13	DPYSL4	3944.08	-1.0735	0.221508778054202	-4.84632611107731	0.475164
0.970312	0.932923122274808	ENSG00000227436.1	FCF1P1	2.02125	0.105573	1.25431450061403	0.0841676703508702	1.07592
0.0905223	0.0243327460099359	ENSG00000124225.16	PMEPA1	340.132	-1.07406	0.47697211489775	-2.25183428786112	0.47498
0.304713	0.133298264449424	ENSG00000180881.19	CAPS2	97.9212	-1.07695	0.717379659297782	-1.50122156333586	0.474031
0.307788	0.135089215141229	ENSG00000122367.19	LDB3	402.131	-1.07864	0.721818505080309	-1.49433066041167	0.473476
0.97032	0.933114858245435	ENSG00000233347.1	ERP29P1	2.86253	0.0622725	0.741988230321771	0.0839265146987137	1.04411
0.97032	0.933126168721066	ENSG00000255100.1	AP003119.2	11.7308	-0.0429051	0.511309436498665	-0.0839122891162027	0.970698
0.970498	0.933353420408311	ENSG00000230508.1	RPL19P21	3.45583	-0.0556525	0.665488782760419	-0.0836264702805997	0.962159
0.970498	0.933375526358066	ENSG00000285871.1	AL359844.1	1.90636	0.148188	1.77260987482971	0.0835986675656645	1.10818
0.970501	0.933417508627474	ENSG00000240793.1	UBA52P8	3.34793	0.0864098	1.03427955927666	0.0835458665256968	1.06172
0.97058	0.93353264888043	ENSG00000198336.9	MYL4	4.8815	0.129364	1.55111007868334	0.0834010559897943	1.09381
3.68971e-10	2.89395066214096e-12	ENSG00000176248.9	ANAPC2	733.327	-1.07865	0.154472855652657	-6.98278016863436	0.473472
0.970583	0.933613502072569	ENSG00000228021.7	AL158835.1	11.1402	0.246206	2.95567575538967	0.0832993689306552	1.18608
5.44005e-06	1.48790728742458e-07	ENSG00000163453.11	IGFBP7	144.605	-1.0788	0.20532697783008	-5.25404966597236	0.473423
0.970812	0.93391208325991	ENSG00000285171.1	AL590764.2	2.04879	-0.141465	1.70596607270125	-0.0829238582146056	0.906598
0.970885	0.934091732937184	ENSG00000042781.14	USH2A	3.93402	-0.100908	1.22019438080465	-0.0826979273838374	0.932446
0.426389	0.219831841195909	ENSG00000267368.1	UPK3BL1	94.9165	-1.07971	0.879973639518562	-1.22697538898029	0.473125
0.24099	0.0946629647162067	ENSG00000163032.12	VSNL1	31.0935	-1.08031	0.646391743323891	-1.67129732417824	0.472926
1.96826e-17	3.24585872215803e-20	ENSG00000137460.8	FHDC1	3248.08	-1.08056	0.117318130254736	-9.21050774932186	0.472845
0.970949	0.934239007108517	ENSG00000160886.13	LY6K	6.14435	0.132561	1.6065506007516	0.0825127157506606	1.09624
0.000212734	1.15171759988462e-05	ENSG00000183831.7	ANKRD45	111.261	-1.08093	0.246419229913144	-4.38653288350689	0.472725
0.971029	0.934418588622812	ENSG00000227536.1	SOCS5P4	6.90761	0.0755	0.91752166253397	0.0822868783122203	1.05373
0.971029	0.934439715589905	ENSG00000178772.7	CPN2	4.06272	-0.119319	1.45050911809706	-0.0822603098173484	0.920622
0.0105617	0.00144054063917092	ENSG00000164604.12	GPR85	64.0524	-1.08269	0.339784029805165	-3.18640243787245	0.472148
5.64937e-08	7.97574126281506e-10	ENSG00000275832.5	ARHGAP23	1801.03	-1.08319	0.176260409354223	-6.1454096296153	0.471983
0.97111	0.934682089595963	ENSG00000266978.1	AC011511.2	5.38697	0.0715412	0.872927578266085	0.0819555133530193	1.05084
0.97111	0.934733519359027	ENSG00000188959.9	C9orf152	2.97011	-0.125068	1.52725457983502	-0.0818908390398025	0.916961
0.97111	0.93473842943569	ENSG00000217950.4	NOC2LP2	8.62508	-0.0580058	0.708384327493532	-0.0818846645039756	0.960591
0.97111	0.934795112490365	ENSG00000270277.1	AC009948.2	12.1688	-0.0783296	0.957417924525916	-0.0818133844677785	0.947154
3.50376e-05	1.33599868294609e-06	ENSG00000102879.16	CORO1A	572.752	-1.08425	0.224281326254278	-4.83432247220966	0.471638
7.1818e-06	2.08030892712531e-07	ENSG00000269609.6	RPARP-AS1	167.113	-1.08625	0.209215237417943	-5.19201441476381	0.470984
0.0675642	0.0163397112869951	ENSG00000110455.14	ACCS	51.7667	-1.08855	0.453328040716694	-2.40123786592258	0.470234
0.97111	0.934935298609266	ENSG00000202337.1	RNU6-8	11.8347	-0.0311709	0.381823291975586	-0.0816370994997888	0.978626
0.97111	0.934941805463651	ENSG00000244692.3	RN7SL724P	1.62056	-0.0994943	1.21886154651695	-0.0816289171491892	0.93336
0.0202033	0.00333669315310475	ENSG00000057294.15	PKP2	142.346	-1.08889	0.371015794851572	-2.93488687091695	0.470123
0.343637	0.159268206876671	ENSG00000285791.1	AC009879.3	58.9378	-1.09063	0.774847531943417	-1.40753702316828	0.469557
1.16084e-07	1.78827596549684e-09	ENSG00000283632.3	EXOC3L2	107.594	-1.09163	0.181456090669594	-6.0159564961111	0.46923
0.00799531	0.0010062469195867	ENSG00000104998.4	IL27RA	338.492	-1.09197	0.332029818025759	-3.28877426626919	0.46912
0.971166	0.935189251695661	ENSG00000227105.1	PARP1P1	2.71972	0.0642654	0.790300286401329	0.081317758277548	1.04555
1.12216e-06	2.44184379831608e-08	ENSG00000285576.1	AL138686.2	111.723	-1.09329	0.19602236727407	-5.57736840267429	0.468692
0.000268516	1.54659773908314e-05	ENSG00000127084.19	FGD3	65.2685	-1.09417	0.25316580633742	-4.32194496130453	0.468406
0.971477	0.935649009479967	ENSG00000135605.13	TEC	5.24514	0.125755	1.55753712183945	0.0807396425978272	1.09108
0.351059	0.164600474730665	ENSG00000238045.9	AC009133.1	1780.93	-1.09714	0.789441096950698	-1.38976425848416	0.467443
0.971477	0.935684729211618	ENSG00000251279.1	SMIM15-AS1	3.07141	-0.140893	1.74600027304792	-0.0806947284775466	0.906958
0.00581986	0.000676744627004027	ENSG00000149403.13	GRIK4	73.0287	-1.09717	0.322808367051358	-3.39883122833959	0.467432
0.971503	0.93589575935744	ENSG00000158482.10	SNX29P1	3.30887	-0.100736	1.25247364819885	-0.0804293817245852	0.932557
0.0250782	0.0044174102970032	ENSG00000171408.14	PDE7B	25.5794	-1.09876	0.385975079066402	-2.84670625337681	0.466918
0.971503	0.935905480732312	ENSG00000255909.1	PDCD5P1	8.70605	0.0361296	0.449277165141742	0.0804171583219862	1.02536
0.0464192	0.00990891186395706	ENSG00000168824.14	NSG1	2479.81	-1.10036	0.426661705682017	-2.57899187027969	0.466401
0.154129	0.0501530328658269	ENSG00000225742.6	LINC02036	20.8331	-1.10179	0.562524096811961	-1.95865645847585	0.465938
0.971503	0.935983291961762	ENSG00000265791.1	AC127024.4	2.55357	0.121673	1.5148597344393	0.0803193209492675	1.088
0.971587	0.936131111818493	ENSG00000224209.8	LINC00466	4.74264	0.0789075	0.984701165092857	0.0801334590652105	1.05622
0.971587	0.936141754601849	ENSG00000234367.1	PFN1P3	4.0456	-0.0767447	0.957871622640864	-0.0801200774261838	0.948195
0.0145287	0.00219783257284413	ENSG00000182224.12	CYB5D1	165.343	-1.10251	0.360049915101188	-3.06210919939009	0.465705
4.81588e-06	1.2939457426441e-07	ENSG00000138031.14	ADCY3	943.977	-1.10332	0.208973276899179	-5.27970141054057	0.465445
0.971827	0.936491094452057	ENSG00000261838.5	AC092718.6	1.70408	0.124221	1.55897932951117	0.0796808450368433	1.08992
0.971844	0.93657984772103	ENSG00000287398.1	AC117481.1	6.34214	0.214414	2.69468368138135	0.07956925612501	1.16023
0.971844	0.936600912712966	ENSG00000126895.15	AVPR2	3.04735	-0.0900496	1.13209078319508	-0.079542771392244	0.93949
0.971844	0.936624289676244	ENSG00000242020.3	RN7SL68P	1.88184	0.124377	1.56422995291209	0.0795133799141306	1.09004
0.972032	0.9368521539659	ENSG00000184434.8	LRRC19	3.08447	-0.104517	1.3192153423581	-0.0792268934193878	0.930116
0.00265771	0.000256877258693598	ENSG00000189120.5	SP6	90.1906	-1.10355	0.301903444247514	-3.65530414214839	0.46537
0.335789	0.153659207909062	ENSG00000079385.22	CEACAM1	57.499	-1.10403	0.773818876722048	-1.42672489161256	0.465216
0.972032	0.937048315562914	ENSG00000144045.14	DQX1	4.47681	-0.0923501	1.16928098212698	-0.0789802709168781	0.937994
8.62534e-06	2.59155755081504e-07	ENSG00000186792.17	HYAL3	153.181	-1.10416	0.214359083667377	-5.15096051215851	0.465175
0.0155259	0.00238757220482248	ENSG00000100311.17	PDGFB	28.6708	-1.10475	0.3637338525431	-3.03723754547194	0.464984
0.0614263	0.0143744776705042	ENSG00000250012.2	AC079848.1	25.6527	-1.10615	0.451900442119472	-2.44776650202355	0.464533
0.972032	0.937155133428714	ENSG00000203711.14	C6orf99	5.66358	-0.0726483	0.921394732387218	-0.0788459770830222	0.950891
0.972032	0.937180121334674	ENSG00000261717.5	AC009163.5	4.24677	0.0558724	0.708909255814076	0.0788145619284995	1.03949
0.972032	0.937250798175821	ENSG00000229417.1	NPM1P25	3.87512	-0.0619977	0.787515609531625	-0.0787257064090083	0.957937
0.509075	0.291395035396198	ENSG00000012124.17	CD22	78.1407	-1.10913	1.05123865552686	-1.05506623009276	0.463575
0.972032	0.937370424234109	ENSG00000196860.8	TOMM20L	5.77367	0.0650887	0.82836093977606	0.0785753129377532	1.04615
0.972032	0.93739520470293	ENSG00000287726.1	AC005740.5	3.55986	0.12157	1.54778697896481	0.0785441592394412	1.08792
0.972032	0.937433853878482	ENSG00000238173.1	RPL39P6	1.72195	-0.0669257	0.852604877638226	-0.0784955701270466	0.95467
0.297496	0.128417978505385	ENSG00000249776.5	AC124854.1	22.9609	-1.11238	0.73165284075753	-1.52037012519625	0.462529
0.308854	0.13573100574172	ENSG00000188133.6	TMEM215	266.764	-1.11316	0.746148209161217	-1.49187847783443	0.46228
0.140379	0.0438211979349811	ENSG00000174460.4	ZCCHC12	34.1782	-1.1138	0.552535266515001	-2.01579709050912	0.462076
0.972032	0.937509017737843	ENSG00000219257.2	NPM1P38	1.94915	-0.0644003	0.821421478166027	-0.0784010758809734	0.956343
0.972036	0.937579678339756	ENSG00000164512.18	ANKRD55	1.73767	0.140708	1.79675907709557	0.0783122436632526	1.10245
0.972036	0.937628662704202	ENSG00000227896.2	AL731569.1	18.7965	0.0268037	0.342536444489492	0.0782506624712055	1.01875
0.972036	0.937662942412656	ENSG00000270115.1	AL513327.2	1.80675	-0.0871603	1.11447427670232	-0.0782075675635279	0.941374
6.48986e-10	5.35122068352243e-12	ENSG00000186684.14	CYP27C1	359.966	-1.11595	0.161827005509576	-6.89593354918892	0.461388
0.972036	0.937708241159617	ENSG00000279608.1	AL353795.3	4.16971	-0.0872407	1.11631501166359	-0.0781506202390086	0.941321
0.000860801	6.26332988550558e-05	ENSG00000158023.10	WDR66	73.4157	-1.11729	0.279135470153356	-4.00266371249882	0.46096
0.972164	0.937910299707715	ENSG00000248152.2	ANK2-AS1	1.83531	0.0944114	1.21200891715122	0.0778966053978997	1.06763
0.0175451	0.00279597878117588	ENSG00000188338.15	SLC38A3	26.2917	-1.11984	0.374614506287107	-2.98932137346517	0.460144
0.97223	0.938108029687556	ENSG00000136867.11	SLC31A2	3.79682	-0.0951216	1.22503540334935	-0.0776480370165964	0.936193
9.53579e-06	2.92564677566419e-07	ENSG00000130829.18	DUSP9	232.628	-1.12013	0.218427276420066	-5.12817483789699	0.460051
0.190539	0.0677870709880422	ENSG00000258461.5	AC012651.1	87.9089	-1.12485	0.615876434008006	-1.82641967142961	0.45855
7.99534e-09	8.90801011780503e-11	ENSG00000267321.3	SNHG30	129.533	-1.12612	0.173665366885371	-6.48440928587116	0.458147
0.972296	0.938294891085452	ENSG00000274776.1	AC090241.3	2.60458	0.0936492	1.2097321216082	0.0774131360503308	1.06707
0.972296	0.93831151291368	ENSG00000286257.2	AL137100.3	2.0685	-0.0961778	1.24273226843698	-0.077392241179255	0.935508
0.0681592	0.0165553932405779	ENSG00000273162.1	AL133215.2	20.5605	-1.12767	0.470559364861103	-2.3964358036253	0.457656
0.972319	0.93841220651855	ENSG00000267365.1	KCNJ2-AS1	15.5211	0.0390261	0.505089192657214	0.0772656625705744	1.02742
0.113196	0.0327405477402083	ENSG00000278126.1	AC139768.1	20.9997	-1.12784	0.528198801561837	-2.13525057530299	0.457601
0.972577	0.938775093514462	ENSG00000285091.1	AL109840.2	6.17572	0.0554228	0.721561190593095	0.0768094995552018	1.03916
0.972577	0.938778260887881	ENSG00000203724.11	C1orf53	10.299	-0.0620454	0.807824759303038	-0.076805518114579	0.957905
0.972592	0.938831919600602	ENSG00000272703.1	AP005137.2	1.8156	-0.160972	2.09768404313648	-0.0767380684127427	0.894422
0.972633	0.938946786321432	ENSG00000260874.5	AC106820.5	8.92184	0.03782	0.493774178942996	0.0765936806194907	1.02656
0.432647	0.224728736074158	ENSG00000198785.7	GRIN3A	98.7822	-1.12953	0.93038518050965	-1.21404972615392	0.457063
3.91458e-07	7.27430363627227e-09	ENSG00000165795.23	NDRG2	1625.61	-1.13511	0.196234809586236	-5.78446599304539	0.455299
0.972637	0.939031235506192	ENSG00000236562.4	IFITM3P1	6.61165	-0.0448965	0.586978563996443	-0.0764875287738736	0.969359
0.972658	0.939090934611869	ENSG00000275489.1	C17orf98	1.84435	-0.131384	1.71940348036464	-0.0764124880692385	0.912955
0.000799575	5.72135779367157e-05	ENSG00000159176.14	CSRP1	1585.39	-1.13692	0.282534172321371	-4.02401784972414	0.454729
0.0770652	0.0195282177617427	ENSG00000234773.7	AC012618.3	72.1733	-1.13794	0.487281564505685	-2.33529111980851	0.454407
0.143886	0.0454713551848742	ENSG00000142910.16	TINAGL1	44.8095	-1.13983	0.569841142055452	-2.00026778974192	0.453812
0.972707	0.939338879093687	ENSG00000257539.2	HSPA8P14	1.92366	0.134675	1.76969391343346	0.0761008309043425	1.09785
0.348424	0.162840775477917	ENSG00000105472.13	CLEC11A	166.87	-1.14376	0.819558357711623	-1.39558077364065	0.452579
0.972707	0.939373419124277	ENSG00000108602.18	ALDH3A1	4.63372	-0.108036	1.42045918875498	-0.0760574159336874	0.92785
1.18128e-11	6.3668210604545e-14	ENSG00000138080.14	EMILIN1	1267.21	-1.14479	0.152631926862799	-7.50030767426069	0.452257
0.0215088	0.00361104897401693	ENSG00000251664.5	PCDHA12	272.068	-1.14713	0.394164932944642	-2.91028016712182	0.451522
0.972727	0.939509626261739	ENSG00000272682.1	AC004471.2	14.1168	-0.0485158	0.639322634091696	-0.075886212245137	0.966931
0.972768	0.939588228843122	ENSG00000204653.10	ASPDH	7.79742	-0.0682911	0.901087706558579	-0.0757874148237485	0.953767
0.105002	0.0296397155609185	ENSG00000184828.10	ZBTB7C	130.456	-1.14867	0.528153207136381	-2.17487192169982	0.451042
0.972893	0.939817827112342	ENSG00000287715.1	AC026120.3	3.59221	0.0983781	1.30304161989355	0.0754988316264234	1.07057
0.111773	0.0322028601124904	ENSG00000107099.15	DOCK8	49.7681	-1.14893	0.53641117722715	-2.14188347292146	0.450959
1.10789e-09	9.89264244448206e-12	ENSG00000123136.15	DDX39A	1505.98	-1.14916	0.168794121049759	-6.80805590556919	0.450888
0.00594349	0.000695183943604725	ENSG00000144488.15	ESPNL	51.1563	-1.15015	0.339130870197453	-3.39147149387104	0.450578
0.0172076	0.00272490384068687	ENSG00000154493.19	C10orf90	34.2014	-1.15028	0.383786830638351	-2.99717931139368	0.450538
0.972978	0.940065460693732	ENSG00000175556.17	LONRF3	19.0594	0.0448673	0.596737513531079	0.0751875868031952	1.03159
4.95157e-10	3.9832395780648e-12	ENSG00000276600.5	RAB7B	1130.45	-1.15213	0.166066843158637	-6.93777481482017	0.449959
0.973018	0.940182247743286	ENSG00000269637.1	RPL12P41	5.46391	-0.0374123	0.498559832932645	-0.0750408024372059	0.974401
6.94847e-09	7.65779295688465e-11	ENSG00000245498.7	AP000866.1	102.851	-1.15222	0.17706848130058	-6.50717354236456	0.449934
0.973021	0.940304974502846	ENSG00000230337.1	EXOSC10-AS1	8.65313	-0.0504723	0.673982805367087	-0.0748865544602353	0.96562
1.1565e-05	3.65157013560245e-07	ENSG00000279069.1	AC015813.5	378.682	-1.15255	0.226599551594198	-5.08627887278797	0.44983
0.000859753	6.25224949903821e-05	ENSG00000182871.16	COL18A1	14272.4	-1.15555	0.288665999688535	-4.00308247088575	0.448894
0.0804808	0.0207892321335724	ENSG00000128254.15	C22orf24	38.4266	-1.15592	0.500010447000915	-2.31179048308917	0.44878
0.0735137	0.018368068955288	ENSG00000245025.3	AC107959.1	100.186	-1.15728	0.490766298446634	-2.35811364174975	0.448356
NA	NA	ENSG00000189367.15	KIAA0408	143.673	-1.15739	0.612092117009186	-1.89087899368321	0.448322
0.973253	0.940722249575182	ENSG00000262265.2	AC002558.3	5.94969	-0.0623667	0.838689699627313	-0.0743621195035084	0.957692
0.973263	0.940770881547737	ENSG00000257809.1	AC034102.5	2.07568	-0.148076	1.99292353360347	-0.0743009997489391	0.902453
0.973277	0.940851108147633	ENSG00000137558.9	PI15	6.69383	0.0919417	1.23910307411266	0.0742001730634834	1.0658
0.000590285	3.98872966740844e-05	ENSG00000012171.20	SEMA3B	155.789	-1.15748	0.281752487158113	-4.10813151345695	0.448296
0.00334338	0.000338345430946088	ENSG00000183876.9	ARSI	347.884	-1.15962	0.323551883933082	-3.58402056300623	0.447631
0.000299639	1.75960754784417e-05	ENSG00000275713.2	H2BC9	191.46	-1.1611	0.270437759325354	-4.29339600201256	0.447173
0.97335	0.941066350674026	ENSG00000259585.2	RBM17P4	1.76828	0.103411	1.39877470209304	0.0739296656285152	1.07431
0.97335	0.941090569133082	ENSG00000236683.3	HMGA1P1	19.1131	-0.0256193	0.346678824024268	-0.0738992292626583	0.982399
0.100624	0.0280013340808876	ENSG00000115232.14	ITGA4	14410.7	-1.16223	0.528941378314075	-2.19726768554788	0.446823
0.0436032	0.00912331296424452	ENSG00000277969.1	AC006449.7	22.064	-1.1645	0.44661273184892	-2.6073984423559	0.44612
0.973395	0.941280306329019	ENSG00000279825.1	AC003957.1	3.91003	-0.0495529	0.672717512143012	-0.0736607808387508	0.966236
0.440205	0.230832283003497	ENSG00000005102.14	MEOX1	41.5123	-1.16501	0.9722899269587	-1.19821768312602	0.44596
0.973469	0.941401398605517	ENSG00000224509.2	MRPS9-AS2	3.34328	-0.0985228	1.34028922907625	-0.0735086027338479	0.933989
0.0328121	0.00626781858271382	ENSG00000272568.6	AC005162.2	34.544	-1.16697	0.42692581178422	-2.73343136054662	0.445355
0.973875	0.941872591799198	ENSG00000274775.2	Z82195.2	2.49233	0.149761	2.05386744197486	0.0729164648069869	1.10939
3.50586e-06	8.89790011485035e-08	ENSG00000257093.7	DENND11	484.803	-1.16703	0.218221221406597	-5.34790325743011	0.445338
0.00670123	0.000808341222791401	ENSG00000101198.15	NKAIN4	1411.69	-1.16708	0.348390492766002	-3.34992267598571	0.445321
0.973983	0.942094187813496	ENSG00000277368.1	AL138966.2	2.01199	-0.135733	1.86862006491452	-0.072637998913373	0.910207
0.973994	0.942144178895978	ENSG00000268093.1	AC022154.1	13.2972	-0.0390029	0.537413501231763	-0.0725751790166334	0.973327
0.974067	0.94225393651828	ENSG00000272049.1	AC091965.4	5.04708	0.109836	1.51628949938201	0.0724372561722304	1.07911
1.59404e-07	2.57103892052034e-09	ENSG00000162630.6	B3GALT2	110.431	-1.16762	0.196011924813462	-5.95687681146594	0.445155
0.974073	0.942338259619618	ENSG00000129451.12	KLK10	4.24831	-0.11089	1.53307853901898	-0.0723312956111613	0.926017
6.7273e-06	1.90763011098636e-07	ENSG00000234616.9	JRK	2387.35	-1.16901	0.224458942315065	-5.2081205199608	0.444727
2.87098e-05	1.05466716824016e-06	ENSG00000042493.16	CAPG	179.261	-1.16911	0.239515344703554	-4.88115422719951	0.444695
0.0401426	0.00818771745119127	ENSG00000122176.12	FMOD	110.865	-1.17086	0.442798565659269	-2.64422927671844	0.444156
0.189042	0.0669121796050483	ENSG00000140090.17	SLC24A4	82.8816	-1.17117	0.639193951402493	-1.83226345087864	0.444061
2.16234e-20	2.87012776162377e-23	ENSG00000253368.4	TRNP1	394.431	-1.17136	0.117877046247894	-9.93711726246274	0.444003
0.0852134	0.0224621309975049	ENSG00000226453.2	LINC02542	31.6422	-1.17371	0.514228982814765	-2.28246111006148	0.443281
2.49575e-06	6.1133859046197e-08	ENSG00000176387.7	HSD11B2	520.297	-1.17524	0.217015145722668	-5.41545262098383	0.442812
0.0101732	0.00136995589311227	ENSG00000167105.8	TMEM92	266.172	-1.1754	0.367207341762056	-3.20090731913976	0.442762
0.974248	0.942882340800165	ENSG00000214322.3	CBX1P2	1.89115	-0.067288	0.939151261954568	-0.0716476216918728	0.95443
0.974248	0.942898954127147	ENSG00000278356.1	AC005911.1	4.2771	-0.0591244	0.825451774858858	-0.0716267464783511	0.959846
0.0309913	0.00580885019953691	ENSG00000260249.3	AC007608.3	24.0388	-1.17706	0.426721581051278	-2.7583807104433	0.442252
0.974303	0.943101412613173	ENSG00000130988.13	RGN	4.03095	-0.0725008	1.01581010696272	-0.0713723529718494	0.950988
0.974303	0.943126495273838	ENSG00000227791.3	AC007365.2	1.63914	0.0723273	1.01382753372746	0.0713408363831769	1.05141
0.974303	0.943135887306362	ENSG00000244642.3	RN7SL396P	2.26255	-0.0595234	0.834491026328131	-0.0713290352280923	0.959581
0.974303	0.943147908156631	ENSG00000248557.1	AC024558.1	2.11413	-0.168162	2.35805765898315	-0.0713139309594692	0.889976
0.0051006	0.000572181133389524	ENSG00000269376.1	AL356740.3	23.0577	-1.18017	0.342626462273458	-3.44446952512511	0.441301
0.974508	0.943425079436843	ENSG00000186652.10	PRG2	2.92015	-0.144644	2.03821809103811	-0.0709656681311791	0.904603
0.00635605	0.000753921563479237	ENSG00000172575.12	RASGRP1	141.428	-1.18081	0.35047493892487	-3.36918007455744	0.441103
0.00206349	0.000185636396954495	ENSG00000187796.15	CARD9	102.318	-1.18342	0.316608455875429	-3.73780152322889	0.440307
0.00692128	0.000845185350960287	ENSG00000185985.10	SLITRK2	188.836	-1.18362	0.354635225714803	-3.33755650384982	0.440247
0.974567	0.943660498630219	ENSG00000243649.9	CFB	1.77837	-0.0823601	1.16542024151071	-0.070669873126911	0.944511
0.974567	0.943722854540016	ENSG00000250049.7	AC114316.1	3.46397	-0.108697	1.53980468781851	-0.0705915264031384	0.927425
0.064948	0.0154911693949769	ENSG00000121310.17	ECHDC2	100.496	-1.18669	0.490228666090199	-2.42068793702969	0.439309
0.974567	0.943756997401793	ENSG00000271977.1	AC226119.2	4.98531	-0.127494	1.80718265578353	-0.070548627984691	0.91542
0.9746	0.94382780415844	ENSG00000185046.18	ANKS1B	10.4889	-0.0651798	0.925065797006868	-0.0704596640375559	0.955826
0.974661	0.943981310231863	ENSG00000239912.1	RPL39P36	3.48491	0.050734	0.722020243985989	0.070266795852079	1.03579
0.00103308	7.85345120764328e-05	ENSG00000279692.1	AC110285.6	842.618	-1.18876	0.301040654883344	-3.94882873528991	0.43868
0.000204384	1.09664518339933e-05	ENSG00000197653.16	DNAH10	382.589	-1.19106	0.270869068640569	-4.39718371636945	0.437981
2.88932e-13	1.10403457336295e-15	ENSG00000134184.13	GSTM1	402.304	-1.19119	0.148625340655732	-8.01470301645837	0.437942
0.97478	0.94419806501873	ENSG00000235927.4	NEXN-AS1	2.41614	-0.118795	1.69721121173855	-0.0699944651324928	0.920956
0.974815	0.944313142588756	ENSG00000145757.16	SPATA9	6.04389	-0.0722047	1.03371310383898	-0.0698498837815145	0.951183
0.974815	0.944381654382652	ENSG00000274825.1	AL023803.2	18.4324	0.0291491	0.417825558579122	0.0697638075122697	1.02041
NA	NA	ENSG00000261934.2	PCDHGA9	424.139	-1.19141	1.1425516460595	-1.04276633966634	0.437873
0.974815	0.944415612749511	ENSG00000126231.15	PROZ	4.24895	-0.0818353	1.1737509301518	-0.0697211433776214	0.944855
0.00658405	0.000790763394181087	ENSG00000204381.11	LAYN	164.372	-1.19237	0.355294822543891	-3.35600779679119	0.437583
0.974815	0.944467474197849	ENSG00000259668.6	AC066613.1	10.0715	0.0277068	0.397766041757527	0.0696559866665087	1.01939
6.99796e-06	2.00408072875657e-07	ENSG00000185201.16	IFITM2	1472.4	-1.19362	0.229588036736635	-5.1989586728255	0.437205
0.118374	0.0347855394850526	ENSG00000162645.13	GBP2	32.4779	-1.19365	0.565482338383119	-2.11084613174879	0.437197
0.000879275	6.42603999262685e-05	ENSG00000128606.13	LRRC17	153.118	-1.19801	0.299756962624243	-3.99659389653171	0.435877
0.975244	0.945039526501915	ENSG00000235411.1	DRG1P1	18.9368	-0.0213964	0.310375480868124	-0.0689373019100339	0.985279
0.0114256	0.00160473845245898	ENSG00000172350.10	ABCG4	41.9934	-1.19831	0.379807383896448	-3.1550441034172	0.435786
0.0265165	0.00475999730745456	ENSG00000175899.15	A2M	92709.9	-1.19921	0.424822785862871	-2.82284233905379	0.435514
0.97529	0.945202181921286	ENSG00000260776.5	AC104758.2	9.2669	-0.0476489	0.693246876954098	-0.0687329600320538	0.967512
0.975632	0.945612685137276	ENSG00000053747.16	LAMA3	18.6176	-0.0615005	0.901539307652736	-0.0682172629476849	0.958267
0.975632	0.945696179629022	ENSG00000233750.3	CICP27	1.84778	-0.0564514	0.828797635046899	-0.0681123747250348	0.961627
0.975632	0.945723310696426	ENSG00000204446.4	LINC02872	1.81943	-0.114995	1.6891625570659	-0.0680782920459723	0.923385
0.975632	0.945723342595217	ENSG00000264070.1	DND1P1	4.49054	0.0363229	0.533545944474753	0.0680782519740148	1.0255
1.93383e-10	1.40008310295129e-12	ENSG00000096433.11	ITPR3	7147.88	-1.20131	0.169579339280843	-7.08404312166254	0.434881
0.975695	0.94584428197303	ENSG00000270462.1	AC005034.3	3.74713	-0.0643341	0.947116004082664	-0.0679263260713533	0.956387
0.975695	0.945868903186725	ENSG00000213212.3	NCLP1	5.84284	-0.0806378	1.187676666012	-0.0678953967170045	0.94564
0.0245469	0.00429486706985428	ENSG00000188488.14	SERPINA5	605.703	-1.203	0.421269025020034	-2.85565117702999	0.434372
0.163531	0.0544752809692843	ENSG00000157554.19	ERG	30.4014	-1.2039	0.626041905464532	-1.92303797415041	0.434099
0.975864	0.946150551944719	ENSG00000258302.2	AC025034.1	2.18619	0.119109	1.7634893829813	0.067541592036577	1.08606
0.0706961	0.0174147580749232	ENSG00000272980.4	Z94721.2	23.1987	-1.20487	0.506709486874726	-2.3778320009267	0.433808
0.00138762	0.000112798250510306	ENSG00000175305.17	CCNE2	242.131	-1.20513	0.312107651550331	-3.86127198458575	0.433729
0.0132178	0.00193750862185179	ENSG00000125954.12	CHURC1-FNTB	556.673	-1.20617	0.38913016157009	-3.0996478318857	0.433419
0.976427	0.946853920400694	ENSG00000188747.8	NOXA1	4.58736	-0.12103	1.81568349360709	-0.0666580636221668	0.919531
0.976478	0.946942910168218	ENSG00000178401.16	DNAJC22	6.84018	0.0842877	1.26660326168631	0.0665462838439848	1.06016
0.00271261	0.000263055914495937	ENSG00000232630.1	PRPS1P2	24.7803	-1.20716	0.330802208098195	-3.64920227737051	0.433119
0.976599	0.94714858859788	ENSG00000218018.3	AL109955.1	4.10622	-0.0826714	1.24715586599964	-0.0662879349691076	0.944307
0.976599	0.947186867502308	ENSG00000135517.9	MIP	10.4247	0.0479738	0.724244065394306	0.0662398540334333	1.03381
0.976599	0.947241721539242	ENSG00000214657.4	AC113608.1	2.35928	-0.0475311	0.718307704116277	-0.0661709538586939	0.967591
0.00511016	0.000573665140223394	ENSG00000104267.10	CA2	78.6371	-1.20748	0.350628046862593	-3.44376922008841	0.433024
0.976599	0.947409019539988	ENSG00000261684.2	AC018362.1	17.3816	0.0494916	0.750318534068049	0.0659608188205265	1.0349
0.976599	0.947416887355102	ENSG00000219430.2	MBL3P	1.98269	0.184942	2.8042335005528	0.0659509365050594	1.13677
4.42176e-06	1.17026745023239e-07	ENSG00000104518.11	GSDMD	35.5063	-1.20799	0.228004743782229	-5.29807992251184	0.432872
0.976599	0.947446110453033	ENSG00000230408.3	BZW1-AS1	3.80543	0.0805403	1.2218957704028	0.0659142310887652	1.05741
0.000406123	2.54500655545641e-05	ENSG00000165072.10	MAMDC2	34.9671	-1.20884	0.287082393551011	-4.21077097378451	0.432617
0.976914	0.947797334245822	ENSG00000079112.10	CDH17	3.84495	-0.0891496	1.36162277692581	-0.0654730864522165	0.940077
7.54663e-05	3.34805616144425e-06	ENSG00000108821.14	COL1A1	19734.9	-1.20902	0.260104053108242	-4.64822375703506	0.432562
0.977017	0.947976283443784	ENSG00000287513.1	AL133390.1	4.67614	0.0550148	0.843160635298174	0.0652483273164639	1.03887
0.977017	0.948014919576691	ENSG00000272084.1	AL137127.1	8.07179	0.0391953	0.601157101334474	0.0651998009947594	1.02754
0.977107	0.948234783450317	ENSG00000256751.6	PLBD1-AS1	12.7022	-0.0339086	0.522284029724835	-0.0649236586516283	0.97677
0.0113349	0.00158065300143074	ENSG00000171819.5	ANGPTL7	28.8013	-1.2096	0.382851024393565	-3.15945353961581	0.432388
0.977107	0.94833361393306	ENSG00000272369.1	AC008035.1	2.58729	0.0642913	0.992157140005225	0.0647995321830773	1.04557
0.000758969	5.38806269369541e-05	ENSG00000260880.5	HCCAT5	60.1624	-1.21262	0.300293994944818	-4.03812288601928	0.431483
0.147597	0.0472326348593074	ENSG00000181965.6	NEUROG1	64.134	-1.21275	0.61120140592377	-1.98420819950415	0.431445
2.28716e-05	8.07708199153655e-07	ENSG00000134245.18	WNT2B	613.676	-1.21475	0.246224409923573	-4.93349570289893	0.430849
0.977107	0.948423621660848	ENSG00000141485.17	SLC13A5	2.27632	-0.101181	1.56417144483794	-0.0646864875512351	0.93227
0.977107	0.948436532109995	ENSG00000283475.1	MIR1244-4	7.07139	0.0520058	0.804168969373852	0.0646702728227652	1.03671
0.423273	0.217430636620209	ENSG00000130193.8	THEM6	540.897	-1.21581	0.98574470289284	-1.23338908147116	0.430532
0.977107	0.948496169713573	ENSG00000268193.5	AC002985.1	2.36516	-0.0675401	1.04558771731857	-0.0645953718886932	0.954264
6.51285e-10	5.3963795137334e-12	ENSG00000170322.14	NFRKB	2374.76	-1.21594	0.176357194580497	-6.89473898143136	0.430493
0.224783	0.0858466207375567	ENSG00000267102.1	AC060766.1	52.8438	-1.21746	0.708762259408059	-1.71772591174607	0.430039
0.977164	0.948669391580868	ENSG00000235400.1	AC104837.1	1.61209	-0.0879923	1.36681053583431	-0.064377818593074	0.940831
0.977175	0.948744292193896	ENSG00000275468.1	AC004678.1	8.70509	0.0290574	0.452017901231808	0.0642837501483166	1.02035
0.977175	0.948774002992435	ENSG00000198134.3	PTMAP9	13.3549	0.0208344	0.324289103608491	0.0642464362106553	1.01455
0.977175	0.948828212942423	ENSG00000250444.1	CCT5P1	11.0572	0.0272396	0.424436307472419	0.0641783538989502	1.01906
0.977175	0.948836743694221	ENSG00000272156.1	AC008280.2	14.7417	0.0340006	0.529872144446499	0.0641676401492773	1.02385
0.977209	0.948908904636226	ENSG00000239881.1	RPS27P25	4.946	0.045524	0.710457228792314	0.0640770136986967	1.03206
2.67975e-05	9.711414003207e-07	ENSG00000152229.18	PSTPIP2	151.521	-1.21757	0.248616619864395	-4.8973977464965	0.430005
0.977238	0.949041396105436	ENSG00000218980.2	FTH1P15	2.47988	0.0444485	0.695479111867185	0.0639106199070092	1.03129
7.64724e-07	1.54716499817419e-08	ENSG00000263327.6	TAPT1-AS1	57.397	-1.21903	0.215519839829295	-5.65624951560587	0.42957
0.419141	0.214464904254931	ENSG00000115252.18	PDE1A	24.2964	-1.2223	0.984632604533676	-1.2413813531329	0.428598
0.977264	0.949194118527784	ENSG00000213104.3	NPM1P46	13.0545	0.0510899	0.801802444892868	0.063718820599091	1.03605
0.977264	0.949198106287163	ENSG00000271367.1	AL034374.1	3.07061	0.0691488	1.08530386505142	0.0637138125283902	1.0491
0.977415	0.94939470125162	ENSG00000266865.6	AC138207.8	16.3577	-0.0612599	0.965225192850564	-0.0634669185970274	0.958427
0.977415	0.949526125840148	ENSG00000260495.1	AC009148.1	7.24388	0.0584061	0.922659566905277	0.0633018710889208	1.04131
0.977415	0.949557751549932	ENSG00000261286.1	ATP2C2-AS1	2.84435	0.1126	1.77989673677579	0.0632621546949091	1.08118
0.340676	0.156881923348285	ENSG00000102575.13	ACP5	621.785	-1.22231	0.863432422642511	-1.41563662144143	0.428597
0.0081031	0.00102370478641999	ENSG00000083067.22	TRPM3	56.4484	-1.22252	0.372273261939582	-3.28392963359189	0.428534
0.00547418	0.000624217190902982	ENSG00000178882.15	RFLNA	152.521	-1.22456	0.357966739992045	-3.42086757391299	0.427929
0.977415	0.94965076926475	ENSG00000264775.1	PPIAP14	8.1652	-0.0360713	0.571242309175094	-0.0631453411924427	0.975307
0.977415	0.949694648851335	ENSG00000272223.1	AL136304.1	10.5472	0.0365039	0.578597569608689	0.0630902366311794	1.02563
0.977415	0.949698811475105	ENSG00000186714.12	CCDC73	1.92795	-0.179296	2.84213239252367	-0.063085009163518	0.883134
1.88545e-13	6.7739386962033e-16	ENSG00000106012.18	IQCE	670.41	-1.22475	0.151681138374927	-8.07452578244813	0.427871
0.977452	0.949813873093502	ENSG00000249476.2	AC008467.1	3.58881	0.0964981	1.53316272837806	0.0629405142285813	1.06918
1.26069e-09	1.16119729107321e-11	ENSG00000067840.12	PDZD4	1251.23	-1.22915	0.181158200994388	-6.78495869446207	0.426568
0.977558	0.94999551585101	ENSG00000158786.5	PLA2G2F	1.63302	-0.178002	2.83839156237276	-0.0627124090518063	0.883926
2.77533e-07	4.90053266867024e-09	ENSG00000149591.17	TAGLN	963.954	-1.23229	0.210628539818499	-5.85051499892257	0.425643
0.977681	0.950204216872631	ENSG00000261019.1	AC010132.4	2.21067	-0.0611257	0.978788607455639	-0.0624503284023913	0.958516
0.977681	0.950232874226211	ENSG00000278344.1	AC063943.2	10.258	0.0329067	0.527230179409626	0.0624143416698282	1.02307
0.0275903	0.00500712964691953	ENSG00000100918.13	REC8	3400.97	-1.23526	0.440131967228625	-2.80657473261145	0.424765
0.977876	0.950500752674885	ENSG00000228674.4	PPIAP59	4.35092	-0.03237	0.521441848116522	-0.0620779547728151	0.977813
0.000523258	3.45793929600822e-05	ENSG00000176402.6	GJC3	166.819	-1.23845	0.299069664472553	-4.14100068384302	0.423828
0.977975	0.950754963607329	ENSG00000226797.2	AC005828.1	1.70148	0.148888	2.41080817287781	0.0617587372810783	1.10871
8.91296e-14	2.93967701247713e-16	ENSG00000163431.13	LMOD1	292.132	-1.23856	0.151491863321589	-8.17577599440281	0.423794
0.395118	0.196033464651676	ENSG00000260272.1	AC093525.2	98.7274	-1.23912	0.95837848868998	-1.29293522091753	0.423631
5.59487e-08	7.85379381477344e-10	ENSG00000269837.1	IPO5P1	592.973	-1.2401	0.201712237469572	-6.1478546779115	0.423344
0.977975	0.950845288323507	ENSG00000147041.12	SYTL5	9.9178	-0.0347898	0.564353821432775	-0.0616453163379366	0.976174
0.977975	0.950872283824979	ENSG00000229273.1	BX664615.1	3.58155	0.0722307	1.17235823977957	0.0616114181818394	1.05134
0.97815	0.951100738740395	ENSG00000120555.13	SEPTIN7P9	2.24423	-0.105726	1.72403604345823	-0.061324550980154	0.929337
2.42999e-06	5.93425367025046e-08	ENSG00000142449.13	FBN3	1759.21	-1.24153	0.229032452152983	-5.4207710037636	0.422923
0.97815	0.951161038812683	ENSG00000279568.1	AC093525.9	10.3156	-0.0330254	0.539200680277985	-0.0612488339817552	0.977369
0.97827	0.951317051731296	ENSG00000239732.3	TLR9	16.1914	0.0358116	0.586566139735565	0.0610529348515368	1.02513
0.978393	0.951532776869389	ENSG00000284699.1	AL445648.1	1.59525	0.104632	1.72143263520394	0.0607820613534946	1.07522
0.0148052	0.00224858265423472	ENSG00000254842.6	LINC02551	24.6658	-1.24266	0.406728321419981	-3.05526963878618	0.422591
0.978393	0.951613240165596	ENSG00000284630.1	AP000553.5	3.79756	-0.0598175	0.985769479270734	-0.0606810294193939	0.959385
0.0219511	0.00370119124679172	ENSG00000280303.2	ERICD	26.5156	-1.24267	0.428127718710258	-2.90256603139132	0.42259
2.17369e-06	5.21957422222329e-08	ENSG00000087087.20	SRRT	4807.49	-1.24357	0.228444141287037	-5.44366362797723	0.422325
0.978393	0.951679474418757	ENSG00000234699.1	AL139339.1	4.28633	0.0645148	1.06463758381762	0.0605978643290401	1.04573
0.978393	0.951736825927924	ENSG00000232186.1	TERF1P7	2.89728	-0.0545877	0.901891163805226	-0.0605258529333139	0.96287
0.978393	0.951814342750911	ENSG00000207445.1	SNORD15B	2.98089	0.0759551	1.25694123806981	0.0604285221726467	1.05406
0.00838782	0.00107420243093807	ENSG00000260577.2	AC126773.4	153.902	-1.24368	0.38029197854497	-3.27033485703896	0.422293
0.000546025	3.64795898823743e-05	ENSG00000184305.15	CCSER1	463.492	-1.24407	0.301322547593712	-4.12871521104352	0.422178
0.978393	0.951869141935169	ENSG00000260269.5	AC105036.3	10.7445	-0.0382916	0.634389666326037	-0.060359716211504	0.973807
0.00201922	0.000180788916555287	ENSG00000158555.15	GDPD5	1861.48	-1.24694	0.333009032369588	-3.74445063561107	0.421342
0.97854	0.952090485647854	ENSG00000264269.1	AC016866.1	3.47834	0.0577469	0.96113724101877	0.0600817995249664	1.04084
0.0357458	0.00704577409657745	ENSG00000165588.18	OTX2	145.955	-1.24822	0.463217091731483	-2.69467299470684	0.420968
0.978719	0.952343269487126	ENSG00000249271.2	HNRNPA1P44	1.58068	0.0548709	0.918120263916303	0.0597644126424073	1.03877
0.978793	0.952454929774181	ENSG00000229953.1	AL590666.2	5.41796	0.0478784	0.803002162982966	0.0596242176621553	1.03374
0.978859	0.952559083656355	ENSG00000248810.2	LINC02432	4.39326	0.0913192	1.53494496825424	0.0594934483987054	1.06534
0.0485161	0.0105142293705015	ENSG00000173698.18	ADGRG2	979.335	-1.24977	0.488486758683007	-2.55844221190195	0.420517
0.979172	0.952955040606043	ENSG00000234353.2	AP000346.2	9.08774	-0.0459919	0.779572291002361	-0.0589963182634202	0.968624
0.186455	0.0656440252873722	ENSG00000214447.4	FAM187A	90.9294	-1.25303	0.680683002551223	-1.84084671180102	0.419565
0.979196	0.953044350668886	ENSG00000278784.1	AL136295.7	15.3916	-0.0195588	0.332157569078025	-0.0588841901040384	0.986534
0.97921	0.953096955617551	ENSG00000214362.2	RPS3AP36	3.73088	-0.0378445	0.643415432993978	-0.0588181453053879	0.974109
0.979224	0.95315027581504	ENSG00000249684.6	AC106795.2	2.34284	-0.101277	1.72382688074045	-0.0587512027833667	0.932208
9.51683e-08	1.42779252821774e-09	ENSG00000161547.17	SRSF2	4278.34	-1.25406	0.207203159570988	-6.05231463215099	0.419267
7.1818e-06	2.08645899646023e-07	ENSG00000270959.1	LPP-AS2	132.696	-1.25689	0.242107599504324	-5.19146492266014	0.418444
6.39881e-05	2.73072720432903e-06	ENSG00000167244.21	IGF2	6047.28	-1.25698	0.268007738725051	-4.69009913035688	0.418418
1.13934e-15	2.52045196082516e-18	ENSG00000161981.11	SNRNP25	1191.68	-1.25858	0.144148260088184	-8.73117282440665	0.417954
0.979291	0.953412624524628	ENSG00000251548.1	AC106760.2	11.629	-0.0208825	0.357444239517066	-0.0584218326582987	0.98563
0.97941	0.953567520736524	ENSG00000250451.5	HOXC-AS1	1.75716	0.109294	1.87702907776217	0.0582273685669496	1.0787
8.2581e-10	7.10817249993509e-12	ENSG00000198732.11	SMOC1	26753	-1.25859	0.183589433875323	-6.85546338929698	0.417952
0.979511	0.953745242940562	ENSG00000274317.2	LINC02334	2.19984	0.135104	2.32920377717722	0.0580042503486052	1.09817
0.0318769	0.00602611717254399	ENSG00000140600.17	SH3GL3	44.5326	-1.26005	0.458807476349806	-2.74635688244159	0.41753
1.10466e-06	2.39487280560024e-08	ENSG00000140522.12	RLBP1	275.183	-1.26336	0.226378102504459	-5.58074736939855	0.416573
3.68924e-07	6.79620094294192e-09	ENSG00000103196.12	CRISPLD2	46.4548	-1.26396	0.218079050791489	-5.79588454258366	0.416399
0.00356637	0.000367653701927041	ENSG00000159314.11	ARHGAP27	34.4737	-1.26595	0.355375789755253	-3.56227590389868	0.415826
0.00466895	0.000512867201772003	ENSG00000082438.17	COBLL1	490.624	-1.26739	0.364828784595379	-3.47394444906167	0.415409
2.34001e-05	8.28254869539703e-07	ENSG00000235374.2	SSR4P1	68.2932	-1.26821	0.257316531871442	-4.92858927420568	0.415175
0.979582	0.954119729899857	ENSG00000223305.1	RN7SKP30	3.15736	0.0631629	1.09783322661618	0.0575341167146678	1.04475
0.979582	0.954134541318291	ENSG00000242952.1	RPSAP3	11.1736	0.0221475	0.385069755895782	0.0575155226150745	1.01547
0.979582	0.954225315632978	ENSG00000286221.1	AC009070.1	2.92944	0.10291	1.79280628778764	0.0574015659251776	1.07394
7.93905e-05	3.54130928233166e-06	ENSG00000214595.12	EML6	48.2197	-1.26861	0.273605977206667	-4.63663267002197	0.415059
0.00188121	0.000165395694463761	ENSG00000130283.9	GDF1	252.451	-1.27035	0.337254366223505	-3.76673606129267	0.41456
0.979582	0.954286607851744	ENSG00000249494.6	AC008629.1	2.69767	0.116125	2.02575214318731	0.057324621030425	1.08382
0.020932	0.0034889533435575	ENSG00000183072.10	NKX2-5	160.485	-1.27148	0.435285751098582	-2.9210129414401	0.414236
0.979615	0.954437863085217	ENSG00000201772.1	SNORA5C	1.7129	0.0649648	1.13704598965752	0.0571347400095482	1.04606
0.979615	0.954482324347296	ENSG00000004468.13	CD38	1.86144	0.134643	2.35888856518953	0.0570789251439259	1.09782
0.341394	0.157418369536438	ENSG00000267280.5	TBX2-AS1	114.209	-1.27175	0.899518780941711	-1.41380770882474	0.414158
0.123583	0.0368384039669941	ENSG00000182255.7	KCNA4	653.806	-1.2756	0.611049089937595	-2.08755046880545	0.413055
0.979615	0.954575221613125	ENSG00000272384.1	AC016405.3	2.5755	0.0784056	1.3764464916121	0.0569623062568521	1.05585
2.58827e-07	4.50776044917413e-09	ENSG00000160345.13	C9orf116	208.895	-1.27754	0.217847452476795	-5.86439396612214	0.412497
0.144478	0.0457781705938377	ENSG00000011465.17	DCN	75.4186	-1.28004	0.640841409365644	-1.99743295747105	0.411785
0.979645	0.954711399499189	ENSG00000258168.6	AC025569.1	2.23305	0.0795715	1.40111942732195	0.0567913563010299	1.0567
0.979645	0.954742551580153	ENSG00000225492.6	GBP1P1	2.0337	-0.115307	2.03175464981917	-0.0567522499877414	0.923186
0.979684	0.954819111022251	ENSG00000254185.1	MAPK6P5	9.59297	-0.0252064	0.444901613129133	-0.0566561425704574	0.98268
0.979689	0.95488067188848	ENSG00000213790.2	OLA1P1	8.63729	0.0212961	0.376395890792813	0.0565788637053845	1.01487
0.979689	0.954903474011134	ENSG00000258471.2	AL161668.3	5.59046	-0.0997761	1.76438016742251	-0.0565502397274059	0.933178
0.0413139	0.00849807079466982	ENSG00000137843.12	PAK6	21.3355	-1.28054	0.486599378719806	-2.63161257555088	0.411641
0.979719	0.955011008962905	ENSG00000277767.1	AL442128.2	4.64713	0.050066	0.88745525286461	0.0564152494939445	1.03531
0.979731	0.955065139952772	ENSG00000254447.3	OR7E11P	2.06956	0.0906181	1.60820577468909	0.0563472984418141	1.06483
0.979731	0.955101337297762	ENSG00000133937.4	GSC	2.46909	0.132095	2.34619301495168	0.0563018597786061	1.09588
0.00712493	0.000876932190937897	ENSG00000105792.19	CFAP69	32.6869	-1.28443	0.386029307323189	-3.32729584510758	0.410532
1.12767e-15	2.44927873098657e-18	ENSG00000148824.19	MTG1	794.145	-1.29339	0.148079307082185	-8.7344115280668	0.407992
0.0777309	0.0197813216260816	ENSG00000144810.16	COL8A1	100.882	-1.30221	0.55877401302955	-2.33047004154669	0.405506
8.1242e-06	2.41157592074391e-07	ENSG00000185818.8	NAT8L	1470.79	-1.30241	0.252188722435513	-5.16444172454525	0.405447
0.00302181	0.000298055958375465	ENSG00000231252.3	AC099792.1	50.3063	-1.30343	0.36036432698877	-3.6169837930184	0.405161
0.0431198	0.00899441789813043	ENSG00000179388.9	EGR3	81.5162	-1.30434	0.499312867133292	-2.61226623895857	0.404907
0.980018	0.955670784145002	ENSG00000269899.1	AC025857.2	1.85181	-0.0499208	0.898065493027811	-0.0555870462489587	0.965989
0.0999317	0.0277356032590948	ENSG00000204963.6	PCDHA7	26.3935	-1.30652	0.593603490216754	-2.20100594101508	0.404294
1.57168e-06	3.57170659810603e-08	ENSG00000247271.7	ZBED5-AS1	130.543	-1.30919	0.237567441051281	-5.51081762139606	0.403547
0.980138	0.955904725182049	ENSG00000226055.2	PAICSP1	4.66712	0.052691	0.952935081716836	0.05529339369759	1.0372
0.980138	0.955934855317921	ENSG00000214359.3	RPL18P10	2.3553	0.0679321	1.2294170504678	0.0552555734409284	1.04821
0.000299639	1.7574886555753e-05	ENSG00000112319.19	EYA4	680.387	-1.31299	0.305797965122185	-4.29366339332752	0.402485
0.00212122	0.000192993024119642	ENSG00000172403.11	SYNPO2	59.7534	-1.31697	0.35326417539869	-3.72801613578743	0.401376
0.079876	0.0205681866803153	ENSG00000154258.17	ABCA9	41.3194	-1.31767	0.568985762844145	-2.31581839041681	0.401183
0.980227	0.956244159226763	ENSG00000252061.1	RNU6-415P	1.89101	0.0488313	0.889988634393174	0.054867330392119	1.03443
0.0257847	0.00458611520109843	ENSG00000101850.13	GPR143	163.289	-1.3186	0.465154131735516	-2.83475283592723	0.400925
0.0781083	0.0199213560942014	ENSG00000132698.15	RAB25	36.8657	-1.31896	0.566605695161924	-2.32782578913454	0.400824
0.980311	0.956432868421439	ENSG00000270116.1	AP001429.1	3.76898	-0.0383783	0.702507342246191	-0.0546304637589606	0.973749
0.980311	0.95647614284019	ENSG00000233264.2	AC006042.2	3.01433	-0.0692683	1.26920406650163	-0.0545761464043109	0.953121
0.980311	0.956485203771424	ENSG00000160318.6	CLDND2	13.1642	-0.0244822	0.448680942463517	-0.0545647732895	0.983173
0.980311	0.956495415703302	ENSG00000108846.16	ABCC3	14.8602	-0.0560569	1.02758729120653	-0.0545519554682376	0.96189
0.980344	0.956566899049313	ENSG00000185523.6	SPATA45	8.18616	-0.0378955	0.6958117905146	-0.0544622311925663	0.974075
0.980603	0.956859025938368	ENSG00000232862.5	AL138787.1	2.84613	-0.0688952	1.27358300852215	-0.0540955646920246	0.953368
0.173432	0.0591412731180388	ENSG00000282885.2	AL627171.4	26.1568	-1.32006	0.699502820069111	-1.88714167129413	0.400518
0.980656	0.957070448580033	ENSG00000241535.1	CBX5P1	1.89516	0.0567967	1.05510823171012	0.0538301996160677	1.04015
0.065898	0.0157946374724292	ENSG00000189056.14	RELN	4436.42	-1.32306	0.548163502453583	-2.41362665144634	0.399686
2.18584e-11	1.23965799569811e-13	ENSG00000261578.1	AP003119.3	158.935	-1.32517	0.178776265650849	-7.41247289331421	0.399101
0.0466281	0.00997191799721456	ENSG00000154736.6	ADAMTS5	22.6739	-1.32541	0.514362642207379	-2.57680156099805	0.399036
0.980684	0.957174980004991	ENSG00000263080.1	AC009121.4	2.29205	0.0634002	1.18065869753145	0.0536989994144876	1.04493
0.0363432	0.00720569686249743	ENSG00000231672.7	DIRC3	30.3581	-1.32547	0.493257633284083	-2.68718528998897	0.399018
0.980948	0.957559461080523	ENSG00000246225.7	AC006299.1	2.39735	-0.0707134	1.32878820630615	-0.0532164348156444	0.952167
0.980948	0.957573507084862	ENSG00000164619.10	BMPER	8.33265	0.0619058	1.16366988291747	0.0531988058231997	1.04384
0.0188936	0.00307009702618854	ENSG00000152433.15	ZNF547	83.9097	-1.32856	0.448743076118401	-2.96063082338507	0.398165
0.000500986	3.28456175479459e-05	ENSG00000123933.17	MXD4	3344.65	-1.33089	0.320481492161855	-4.15278299924077	0.397523
0.981031	0.957786403396231	ENSG00000276488.1	AC008735.4	6.59419	0.041668	0.78720451373171	0.052931603921255	1.0293
0.00206349	0.000185740480133957	ENSG00000269896.2	AL513477.1	65.2311	-1.33094	0.356087929510744	-3.73766055379259	0.39751
2.20914e-07	3.74972414338836e-09	ENSG00000176894.10	PXMP2	315.611	-1.33132	0.225842921842334	-5.89487178846267	0.397406
2.96561e-05	1.1033663503622e-06	ENSG00000169129.15	AFAP1L2	5102.83	-1.33386	0.273766421928991	-4.87224604840996	0.396706
0.981204	0.958076686968177	ENSG00000285928.1	AC103591.4	3.85833	0.0390637	0.743118950703731	0.0525672809020532	1.02745
0.981259	0.958170231946829	ENSG00000224295.3	OLFM5P	2.28942	-0.0664729	1.26736055429865	-0.0524498779204063	0.95497
5.78843e-09	6.19307080265967e-11	ENSG00000125266.8	EFNB2	7236.85	-1.33441	0.204069178740777	-6.53900197385454	0.396555
0.0538867	0.012083435355441	ENSG00000261762.1	AC027228.2	108.317	-1.33499	0.531931241449804	-2.50969828935982	0.396396
0.98158	0.958617529726632	ENSG00000232486.1	AL592437.2	2.3313	0.0456771	0.880292908760265	0.0518885098850051	1.03217
0.000193454	1.02883937472945e-05	ENSG00000280254.1	AC233723.2	36.098	-1.33874	0.303499753244048	-4.41102184360534	0.395365
0.981668	0.958799108812732	ENSG00000286819.1	Z98745.1	2.80265	0.0785496	1.52049315390288	0.0516606290240502	1.05596
0.981668	0.958806566857441	ENSG00000157368.10	IL34	1.78005	0.0902919	1.74810690217339	0.0516512692720194	1.06459
0.981671	0.958848882484108	ENSG00000203900.2	AL121827.1	4.63603	0.0548642	1.06329757761822	0.0515981637799857	1.03876
0.981752	0.958967066214243	ENSG00000215319.2	EIF5P1	1.57485	0.0577894	1.12321728058171	0.0514498456989585	1.04087
0.00324155	0.000326084147170508	ENSG00000285587.1	AC012470.1	71.4857	-1.33999	0.372877179571365	-3.59364492012824	0.395024
0.981804	0.959097452115186	ENSG00000260534.1	AC100827.3	1.82338	-0.0437849	0.853735468444678	-0.0512862154646982	0.970107
1.02321e-11	5.39136784954891e-14	ENSG00000173114.13	LRRN3	103.554	-1.34363	0.178624517451807	-7.52207490669599	0.394029
0.981824	0.959228288027339	ENSG00000134020.8	PEBP4	4.74974	-0.0592678	1.15934006440948	-0.0511220218607034	0.959751
1.05385e-08	1.20382279981172e-10	ENSG00000121966.7	CXCR4	4677.32	-1.34528	0.208931835170509	-6.43884976628685	0.393577
1.16282e-05	3.68086021065486e-07	ENSG00000101986.12	ABCD1	543.625	-1.3463	0.264772007409545	-5.08476267942751	0.393299
0.982151	0.959633807717413	ENSG00000230916.2	MTCO1P53	1.66204	0.0442624	0.874525169551932	0.0506131203265698	1.03116
0.982191	0.959712559181782	ENSG00000234695.1	AC002076.1	6.88776	0.0306999	0.607746603578101	0.0505142937492315	1.02151
1.32058e-14	3.61191575625967e-17	ENSG00000133943.20	DGLUCY	345.369	-1.34664	0.15984105320364	-8.42485684545354	0.393207
0.982366	0.959994670086238	ENSG00000236754.5	AC007666.1	1.70174	0.120971	2.41169346472731	0.0501602719288554	1.08747
0.982366	0.960001959851945	ENSG00000235616.1	ST13P2	1.66664	0.0430543	0.858491111103805	0.0501511240635132	1.03029
0.0805828	0.0208317218899077	ENSG00000188219.14	POTEE	35.7889	-1.35003	0.584169927162118	-2.31102051278138	0.392284
2.86959e-10	2.18145038296147e-12	ENSG00000137310.12	TCF19	155.745	-1.35009	0.192255871867819	-7.02236417355723	0.392267
0.484888	0.269553622295473	ENSG00000000971.16	CFH	23.5174	-1.35022	1.22292518782747	-1.1040910983747	0.392232
0.982468	0.96025938195182	ENSG00000269246.1	AC011445.2	1.73302	0.0608996	1.22219319957977	0.0498280899323213	1.04312
0.00263826	0.000253830314660387	ENSG00000225930.4	LINC02249	30.8081	-1.35027	0.369092556058437	-3.65836406040153	0.392217
5.89472e-06	1.63597312030506e-07	ENSG00000162390.17	ACOT11	67.7928	-1.3506	0.25791759684468	-5.23655973250979	0.392129
0.982615	0.960545949794761	ENSG00000253688.2	AC026904.2	2.21028	-0.0884242	1.78748447420563	-0.0494684874730354	0.94055
0.332449	0.151603857529038	ENSG00000233098.9	CCDC144NL-AS1	1840.41	-1.35081	0.942058445749651	-1.43388929392768	0.392073
0.982761	0.960768326351491	ENSG00000075673.11	ATP12A	5.03831	0.0783949	1.59373437950342	0.0491894404871986	1.05584
0.982761	0.960802349399637	ENSG00000173809.18	TDRD12	2.27548	-0.0996145	2.02687938710887	-0.0491467473457711	0.933282
0.0256997	0.00456583096463942	ENSG00000197479.7	PCDHB11	148.422	-1.35256	0.476895975958384	-2.83616878289397	0.391597
0.0259722	0.00463617110142449	ENSG00000077274.9	CAPN6	56.7845	-1.35413	0.478273022655084	-2.831282789755	0.391172
0.982761	0.960901329510462	ENSG00000286669.1	AC008532.1	13.5616	-0.0255613	0.521418557036572	-0.0490225446426248	0.982438
0.00177915	0.000154142524348358	ENSG00000232871.8	SEC1P	21.6181	-1.35586	0.358286798053451	-3.78429883643757	0.390701
0.982881	0.961111517632318	ENSG00000250859.1	HNRNPKP1	5.56084	-0.0287719	0.590086545153753	-0.0487587978688777	0.980254
0.00014143	7.09489369357442e-06	ENSG00000278828.1	H3C10	43.6463	-1.35783	0.302356570497029	-4.49082166815846	0.390169
0.982881	0.961177156500269	ENSG00000227073.1	SDHDP2	2.3766	-0.0439668	0.903245330057564	-0.048676434064288	0.969984
0.000596865	4.04039913483665e-05	ENSG00000164318.18	EGFLAM	4622.59	-1.3659	0.332727590907167	-4.10515726571695	0.387993
0.983131	0.961500446957274	ENSG00000286378.1	AL713852.2	3.59245	-0.0852332	1.76573157887323	-0.0482707732525147	0.942632
0.983222	0.961628839892954	ENSG00000214760.3	RPL21P1	2.24582	-0.134541	2.79655595933757	-0.0481096696142022	0.910959
5.11097e-05	2.09274013032978e-06	ENSG00000279673.1	AC092919.3	96.0876	-1.36737	0.288215656850342	-4.74425604342214	0.387597
0.983241	0.961727033230159	ENSG00000106018.14	VIPR2	3.57405	0.0971339	2.02419340564149	0.0479864603770256	1.06965
3.20777e-09	3.22557724909997e-11	ENSG00000168038.11	ULK4	151.152	-1.36767	0.206101837698408	-6.63588661661472	0.387517
0.00545294	0.000620347649343482	ENSG00000170500.13	LONRF2	52.0812	-1.37224	0.400939768750004	-3.42255842289623	0.386291
7.0661e-05	3.07233905236425e-06	ENSG00000229334.1	AC046143.1	25.0135	-1.3727	0.294197330968608	-4.66592356286105	0.386167
0.983319	0.961961659753771	ENSG00000275106.1	AC025594.2	4.07851	-0.0482325	1.01133219080348	-0.0476920629513726	0.96712
0.983344	0.962025489821552	ENSG00000251992.1	SCARNA17	4.57235	0.0365773	0.768237577944276	0.0476119729458347	1.02568
6.05255e-10	4.96629462802701e-12	ENSG00000171345.13	KRT19	987.148	-1.37852	0.199596296358084	-6.90653642494766	0.384613
0.983362	0.962126582400068	ENSG00000218265.1	RPS4XP7	2.61642	-0.0356432	0.750618804755903	-0.0474851288802982	0.975597
0.000365461	2.25491882626319e-05	ENSG00000258744.2	AL132800.1	54.0865	-1.37906	0.32540085962652	-4.23802777071646	0.38447
1.28826e-09	1.19695896288763e-11	ENSG00000181790.11	ADGRB1	536.905	-1.37924	0.203409961912621	-6.78057816399512	0.384422
0.00339821	0.00034526063138151	ENSG00000274956.2	NKAIN3-IT1	707.014	-1.38074	0.385818687635526	-3.5787355312992	0.384021
0.332731	0.151871636634838	ENSG00000260342.2	AC138811.2	211.312	-1.38185	0.964338917536842	-1.4329517150468	0.383726
0.983431	0.962387094309	ENSG00000226472.8	AC008013.2	8.38184	0.0315704	0.669457094497208	0.0471582598393499	1.02212
0.983434	0.962468900813683	ENSG00000249753.2	AC084357.2	1.56475	-0.0588658	1.25098391154163	-0.0470556167678643	0.960019
0.983434	0.962474559651903	ENSG00000238207.2	AC009312.1	8.33287	0.0376539	0.80032006392072	0.0470485166107632	1.02644
0.0283223	0.00517871100360953	ENSG00000082482.13	KCNK2	94.2662	-1.3823	0.494438510554166	-2.79570210813768	0.383606
0.332385	0.151539824136082	ENSG00000181541.6	MAB21L2	37.9979	-1.38325	0.964535857423828	-1.43411368181548	0.383353
0.983487	0.962640126587103	ENSG00000244722.1	RPSAP29	2.64181	0.0333672	0.712353640699191	0.0468407804514249	1.0234
2.94124e-06	7.29926395327129e-08	ENSG00000178531.6	CTXN1	1863.52	-1.38327	0.256938882072654	-5.3836443985095	0.38335
0.983546	0.962830787812922	ENSG00000186326.4	RGS9BP	2.37286	0.0738641	1.58501370566822	0.0466015610914107	1.05253
0.000168841	8.73339120992238e-06	ENSG00000078725.13	BRINP1	96.8901	-1.38372	0.311202536583897	-4.44636892830545	0.383229
0.384171	0.187851490781261	ENSG00000267745.1	AC060766.7	69.8428	-1.38908	1.05476040886547	-1.31696161695921	0.381808
0.983636	0.962983937984983	ENSG00000202347.1	RNU1-16P	1.83106	0.0473173	1.01956170935417	0.0464094081372789	1.03334
7.86352e-07	1.60989944734182e-08	ENSG00000158008.10	EXTL1	529.207	-1.39192	0.246382759687313	-5.64942014854484	0.381057
0.0721794	0.0179036653344586	ENSG00000159307.19	SCUBE1	898.882	-1.39324	0.588461719431964	-2.36760445553874	0.380708
0.983801	0.963287995693894	ENSG00000236830.7	CBR3-AS1	14.8227	0.0326045	0.708362895865039	0.0460279210677024	1.02286
0.0207394	0.00344613743331968	ENSG00000251013.1	GAPDHP62	29.5408	-1.39371	0.476503698385286	-2.92485772255032	0.380586
0.0498313	0.0108894485866117	ENSG00000224383.7	PRR29	20.3777	-1.39418	0.547548575582073	-2.54622656534135	0.38046
0.983884	0.963464123415157	ENSG00000230993.1	RPL12P15	1.82311	-0.0461337	1.00713363995699	-0.0458069448726885	0.968528
0.984077	0.963716226683426	ENSG00000258011.2	HMGA1P3	12.2375	-0.0169506	0.372617472405008	-0.0454906509041064	0.988319
0.0715642	0.0177017273888196	ENSG00000144331.20	ZNF385B	69.4719	-1.39512	0.588212382708546	-2.37179879570935	0.380213
0.000125617	6.08833443421026e-06	ENSG00000187624.9	C17orf97	75.1384	-1.39614	0.308655136187968	-4.52329827785888	0.379945
0.984357	0.964088866507268	ENSG00000111305.19	GSG1	2.19488	-0.0801687	1.78061126684775	-0.0450231376083813	0.945947
0.041613	0.00857969543182245	ENSG00000188112.9	C6orf132	26.1536	-1.39687	0.53146036957648	-2.62836281197768	0.379752
0.0228395	0.00389416765442663	ENSG00000182256.13	GABRG3	303.572	-1.39813	0.484350691712055	-2.88660986382872	0.37942
0.984397	0.964267528419853	ENSG00000278668.1	AC005899.8	2.52669	0.063659	1.42099134010928	0.0447989921699251	1.04511
0.0790272	0.0202362585910983	ENSG00000286707.1	AC010896.1	33.881	-1.40037	0.60310183931913	-2.3219382917227	0.378833
0.984397	0.964359548774869	ENSG00000229388.1	LINC01715	2.44527	-0.0801124	1.79288401342585	-0.0446835462670876	0.945984
9.02512e-06	2.7407157805018e-07	ENSG00000227019.2	OR7E101P	112.433	-1.40171	0.272682060210661	-5.14045663311638	0.37848
0.00109661	8.45107394412451e-05	ENSG00000052850.8	ALX4	163.502	-1.40181	0.356582005645775	-3.93123464429485	0.378455
0.0955728	0.0261516197860065	ENSG00000182040.9	USH1G	20.3428	-1.40241	0.630594103299905	-2.2239528041806	0.378296
0.984397	0.964522326380262	ENSG00000279742.1	AP000974.1	3.43134	-0.0472927	1.06325166330753	-0.0444793319550049	0.967751
0.984397	0.964564514123471	ENSG00000172794.20	RAB37	10.9979	0.0459898	1.03518976999901	0.0444264051926752	1.03239
0.00229527	0.000212614279796332	ENSG00000253661.2	ZFHX4-AS1	91.1095	-1.40424	0.379160961131602	-3.70353685047258	0.377818
2.61231e-08	3.33079394478228e-10	ENSG00000142611.17	PRDM16	602.059	-1.40635	0.223851230490709	-6.28254286314308	0.377264
0.984402	0.964663463545779	ENSG00000229666.1	MAST4-AS1	9.79176	-0.0270387	0.61032426520564	-0.0443022683801396	0.981433
0.984402	0.964683899290866	ENSG00000235042.1	AC098820.3	1.60341	0.108877	2.45901418368947	0.0442766308395142	1.07839
0.984458	0.964778032841093	ENSG00000256625.1	AC092747.2	3.97335	0.102464	2.32037403704202	0.0441585365378857	1.07361
1.33535e-15	3.06149694621631e-18	ENSG00000160226.16	CFAP410	347.964	-1.40649	0.161495553043321	-8.70915452279408	0.377228
0.0022195	0.000204255678740786	ENSG00000185942.11	NKAIN3	171.32	-1.40798	0.379131815571123	-3.71369408971428	0.376839
0.98461	0.965068104198549	ENSG00000213754.2	AL356317.1	1.96232	-0.0893875	2.04106162005023	-0.0437946342902612	0.939922
0.0128198	0.00186093174748782	ENSG00000259112.2	NDUFC2-KCTD14	55.0439	-1.40808	0.452531495782705	-3.11157344798634	0.376812
0.00893399	0.00115924167934012	ENSG00000260136.6	AC008915.3	20.1101	-1.40902	0.433716260877961	-3.24872333407592	0.376566
0.000164327	8.4536531552657e-06	ENSG00000116560.11	SFPQ	11212	-1.40999	0.316611912253117	-4.45336077522288	0.376315
0.239027	0.093564796612303	ENSG00000129910.8	CDH15	25.5164	-1.41266	0.842431450790308	-1.67688589617609	0.375618
0.98471	0.965341783799953	ENSG00000284654.1	AP000553.7	3.37965	-0.0319112	0.734412913644145	-0.0434513012553224	0.978124
1.56113e-05	5.19287340709548e-07	ENSG00000100399.16	CHADL	122.697	-1.41423	0.281772693730799	-5.01904593061073	0.37521
0.984723	0.965469830544199	ENSG00000248996.1	AC145098.1	1.59178	-0.0731554	1.68986607042	-0.0432906674518863	0.950557
0.984723	0.965493576866048	ENSG00000182600.9	SNORC	17.9464	-0.0166218	0.38422308849322	-0.0432608779692992	0.988545
0.00283129	0.000276842784970082	ENSG00000181638.20	ZFP41	697.02	-1.41593	0.389412502641501	-3.6360572920123	0.374769
0.984723	0.9655532404736	ENSG00000180535.3	BHLHA15	2.99771	0.0642978	1.48885653714931	0.0431860308418897	1.04558
0.984765	0.965633481119548	ENSG00000258741.4	H2AZ2P1	4.44993	-0.0285852	0.663453886384594	-0.043085370500664	0.980381
0.0235309	0.00405693012293433	ENSG00000170382.12	LRRN2	149.577	-1.41866	0.49367075849795	-2.87370086348393	0.374059
0.984914	0.965859330216717	ENSG00000248206.2	AC074194.1	4.01329	0.044508	1.03985607134061	0.0428020495088086	1.03133
0.984943	0.965926709449151	ENSG00000226413.2	OR8T1P	2.51284	-0.0519398	1.21588920125321	-0.0427175249271756	0.964638
0.984945	0.966034302304931	ENSG00000280177.1	AC004408.2	6.06246	-0.0298402	0.70076085044143	-0.0425825545783788	0.979529
0.984945	0.966077425042511	ENSG00000168658.19	VWA3B	1.93666	-0.0580174	1.36420082009624	-0.0425284592813817	0.960583
0.984945	0.96608031659628	ENSG00000272509.1	AC087752.4	1.86055	-0.0676163	1.59004335490531	-0.0425248319776291	0.954213
0.145224	0.0461375778361798	ENSG00000141338.14	ABCA8	463.152	-1.42242	0.713303284483483	-1.99413248648381	0.373086
0.00144464	0.000118860458879275	ENSG00000173930.9	SLCO4C1	27.9254	-1.42395	0.370004681981577	-3.84846462061252	0.372691
0.00513421	0.000576962551996923	ENSG00000287385.1	AL121820.3	22.7027	-1.42643	0.414392544311527	-3.44221918529718	0.37205
0.00900074	0.00117116005045632	ENSG00000232485.3	AC098820.2	21.537	-1.42742	0.439773411283769	-3.24581235947653	0.371795
0.984965	0.966300694186223	ENSG00000200488.1	RN7SKP203	19.6874	0.0194857	0.461217506935276	0.0422483814003078	1.0136
0.984965	0.96630510718079	ENSG00000260464.1	AL049796.1	11.7269	-0.0268005	0.634439135096548	-0.0422428455941783	0.981595
0.211048	0.078454833611842	ENSG00000115474.7	KCNJ13	50.0484	-1.43197	0.813746369681719	-1.75972270829801	0.370625
0.000206486	1.1129075252102e-05	ENSG00000138379.5	MSTN	481.326	-1.43294	0.32611294008549	-4.39398645594611	0.370376
0.000221603	1.21043030436594e-05	ENSG00000277534.1	AC007996.1	171.148	-1.43341	0.327584663697171	-4.37570066205567	0.370254
0.242792	0.0955951636970784	ENSG00000278530.4	CHMP1B2P	59.8757	-1.43467	0.860840706034625	-1.66659399531717	0.369931
0.985141	0.966719305957323	ENSG00000225912.1	AL121871.1	13.773	-0.0155822	0.373465769845823	-0.0417232667088754	0.989257
0.985141	0.96673246903053	ENSG00000248794.1	AC026436.1	2.15825	-0.0395877	0.949190788191483	-0.041706754882921	0.972933
4.14317e-14	1.28317802185189e-16	ENSG00000112139.16	MDGA1	681.288	-1.43622	0.173558631666845	-8.27512790463607	0.369534
0.0837508	0.0219331275424502	ENSG00000105784.15	RUNDC3B	59.582	-1.4399	0.628360473400979	-2.2915239632392	0.368592
0.985141	0.966834503989585	ENSG00000241112.1	RPL29P14	3.3479	-0.0285953	0.68773787860892	-0.0415787620968654	0.980374
8.99898e-05	4.12631381528496e-06	ENSG00000135046.14	ANXA1	324.162	-1.44435	0.313653005493706	-4.60491650534757	0.367459
0.985308	0.967077234244301	ENSG00000280913.2	CTSLP3	3.54789	0.0575854	1.3951883811686	0.0412742836816119	1.04072
1.01726e-06	2.17675262875687e-08	ENSG00000183044.12	ABAT	1047.27	-1.44531	0.258214450202782	-5.59733228126632	0.367213
0.000778049	5.54354778026136e-05	ENSG00000100583.4	SAMD15	75.6444	-1.44558	0.358576022056354	-4.03144284791715	0.367145
1.28408e-10	9.03847186786387e-13	ENSG00000156398.13	SFXN2	447.248	-1.4499	0.202941347369007	-7.14440777216956	0.366048
0.00561145	0.000642805001677178	ENSG00000152583.12	SPARCL1	174.079	-1.45375	0.425961138718094	-3.41287889763612	0.36507
0.109197	0.0312432836060535	ENSG00000279656.1	AL132780.4	23.1236	-1.45889	0.677307728462635	-2.15396032298035	0.363772
0.985395	0.967401068680717	ENSG00000244265.2	SIAH2-AS1	12.621	0.0180292	0.441157170549586	0.040868074941021	1.01258
0.00149147	0.00012345955403808	ENSG00000239922.2	AC092958.1	37.0702	-1.46383	0.381289869668844	-3.83915285524435	0.362529
0.324426	0.146110450690411	ENSG00000259001.3	AL355075.4	149.446	-1.46388	1.00720640506676	-1.45340820146729	0.362516
0.985598	0.967719543165891	ENSG00000219163.2	HMGB1P20	1.75073	0.0516795	1.27702691643703	0.0404685961485972	1.03647
0.985667	0.967836988178598	ENSG00000280038.1	DNM1P41	2.30974	-0.0323669	0.802725769353699	-0.0403212805114761	0.977815
0.00565907	0.000651446002221778	ENSG00000185269.12	NOTUM	643.731	-1.46838	0.430706922098124	-3.40923807889695	0.361387
0.0336387	0.0064795995170822	ENSG00000161671.17	EMC10	3757.36	-1.47139	0.540462380394046	-2.72246959737074	0.360634
0.985667	0.967945056394279	ENSG00000230221.2	AL157384.1	4.78681	0.0243451	0.605813877671227	0.0401857273118945	1.01702
0.000730457	5.14451661330259e-05	ENSG00000080224.17	EPHA6	286.366	-1.47172	0.363481352425522	-4.04896259170118	0.360552
3.52429e-06	8.95885854408394e-08	ENSG00000065371.17	ROPN1	27.8747	-1.47234	0.275375780119983	-5.3466670720741	0.360397
0.985753	0.968204465813943	ENSG00000240053.8	LY6G5B	15.1201	-0.0290281	0.728246114080192	-0.039860345316272	0.98008
0.985753	0.968227989742402	ENSG00000155897.10	ADCY8	6.0813	0.0564673	1.41767676377388	0.039830839030323	1.03992
6.47399e-15	1.61446078075578e-17	ENSG00000286456.1	AC016769.5	88.8453	-1.47426	0.173062470722881	-8.51863406401035	0.359919
0.985851	0.96836372823425	ENSG00000042062.13	RIPOR3	18.1833	-0.0142818	0.360100914940143	-0.0396605816327675	0.990149
0.985861	0.968481109959288	ENSG00000286435.1	AC025048.7	1.9706	-0.0473218	1.19761556005872	-0.0395133501370781	0.967731
0.985861	0.968487605350877	ENSG00000169314.15	C22orf15	16.192	0.0151646	0.38386392139036	0.0395052030146942	1.01057
0.351677	0.165051021879659	ENSG00000254732.2	AP001931.1	210.056	-1.47506	1.06250923501638	-1.38828255603165	0.359718
0.985904	0.968637114899545	ENSG00000241002.1	AC017007.4	1.58143	0.0338597	0.861183043650791	0.0393176749999255	1.02375
0.00947169	0.00124961738537789	ENSG00000129159.8	KCNC1	54.1724	-1.47526	0.45711896605525	-3.22730601668412	0.359668
0.985904	0.968701529724413	ENSG00000286610.1	AL356433.1	3.16669	-0.0453535	1.15588849480635	-0.0392368806923993	0.969052
0.0211897	0.00354041544243534	ENSG00000160255.18	ITGB2	25.16	-1.48326	0.508585627131165	-2.91644816672728	0.357679
0.72512	0.526660256847262	ENSG00000288591.1	AC078815.1	41.0205	-1.48511	2.34572939361193	-0.633112382303815	0.357221
0.985914	0.968796864957205	ENSG00000265713.1	AC023389.3	6.4072	0.0326058	0.833539976346283	0.0391173039666454	1.02286
0.985914	0.968837598854557	ENSG00000287232.1	AC079848.2	8.84787	-0.0172648	0.441937158161902	-0.0390662125740774	0.988104
0.000331261	1.99326824174405e-05	ENSG00000235568.7	NFAM1	79.0742	-1.48657	0.348498896627764	-4.26564352580578	0.356859
0.98592	0.968935326944323	ENSG00000143167.12	GPA33	10.6204	0.042205	1.0837461968952	0.0389436353694355	1.02969
0.98592	0.968982977995304	ENSG00000270802.2	AC005776.1	4.6946	-0.036589	0.940980320286928	-0.038883868398734	0.974957
0.0104447	0.00141755876267188	ENSG00000004838.14	ZMYND10	21.2953	-1.48701	0.465992612870276	-3.19105177203368	0.356752
0.986092	0.969195633648882	ENSG00000232850.3	AL590708.1	1.67268	-0.0625501	1.61975001822736	-0.0386171438790933	0.95757
0.98611	0.969253355599329	ENSG00000243894.1	RPS3AP16	4.2388	0.0225419	0.584825223185667	0.0385447462810696	1.01575
0.0145245	0.00219660742709677	ENSG00000149596.7	JPH2	25.9836	-1.49182	0.487159373214	-3.06227609408767	0.355565
3.08831e-05	1.15771168728168e-06	ENSG00000217648.1	AL136116.3	34.405	-1.49264	0.306953954442184	-4.86274120694501	0.355362
0.17785	0.0613251191132535	ENSG00000256966.6	AL513165.2	134.219	-1.49321	0.798017822498979	-1.87114403730265	0.355222
0.986238	0.9695549361785	ENSG00000236577.1	SNRPGP14	1.67724	0.047064	1.23312304663229	0.0381664929433398	1.03316
0.00168186	0.000143954274313074	ENSG00000175147.13	TMEM51-AS1	157.868	-1.49526	0.393357026715448	-3.80127353655866	0.354717
0.00140072	0.000114256731661632	ENSG00000280079.1	AC011447.7	43.0842	-1.50044	0.388903375042774	-3.85813244379536	0.353445
0.986303	0.969720745939066	ENSG00000227947.2	LINC01738	2.29743	-0.0656175	1.72866241713085	-0.0379585306372964	0.955536
0.986411	0.969916991047601	ENSG00000181322.14	NME9	9.34996	0.0316775	0.839976054735508	0.0377123977584447	1.0222
0.986411	0.96994368173068	ENSG00000213185.7	FAM24B	3.54609	0.0675247	1.7921078983862	0.0376789221726728	1.04792
0.199567	0.0724968428147609	ENSG00000276547.1	PCDHGB5	152.996	-1.50405	0.837452908897698	-1.79598537629848	0.352561
0.986413	0.969986924790787	ENSG00000200087.1	SNORA73B	15.7281	-0.0228651	0.607715343529996	-0.0376246866039608	0.984276
0.30308	0.132218202788209	ENSG00000198865.10	CCDC152	524.05	-1.5059	1.0003219323327	-1.50541193397241	0.352111
0.98642	0.970146954083964	ENSG00000196826.7	AC008758.1	12.1276	0.0886608	2.36909171375854	0.0374239783716561	1.06338
0.104474	0.0294235033946347	ENSG00000004799.8	PDK4	56.8484	-1.50911	0.69296154723895	-2.17776544952316	0.351328
0.98642	0.970319255825976	ENSG00000281005.1	LINC00921	3.55767	0.0771355	2.07309589202476	0.0372078797581108	1.05492
0.637501	0.421650263188856	ENSG00000258653.3	AC005520.3	419.379	-1.5173	1.88822397508924	-0.803561503867271	0.349338
1.44546e-08	1.74417446677953e-10	ENSG00000176170.14	SPHK1	409.57	-1.51811	0.237862073489234	-6.38232662513452	0.349142
0.114872	0.0334356362959056	ENSG00000151572.18	ANO4	26.147	-1.52199	0.715621351394205	-2.12681284877867	0.348205
1.31168e-08	1.54581707585553e-10	ENSG00000145819.18	ARHGAP26	311	-1.52362	0.238036842227096	-6.40078342911897	0.347812
0.98642	0.970390875209646	ENSG00000234005.3	GAPDHP22	4.64829	-0.0421146	1.13461158822233	-0.0371180561663717	0.97123
0.08563	0.022625016454189	ENSG00000174611.12	KY	62.4734	-1.52375	0.668395655183553	-2.27970793372066	0.347782
0.217593	0.0820240041700499	ENSG00000154080.14	CHST9	308.791	-1.53047	0.880057266934391	-1.73906116803328	0.346164
0.9865	0.970549179104808	ENSG00000222014.6	RAB6C	13.5238	0.0157783	0.427371392745281	0.036919515663833	1.011
0.0244068	0.00426152238608607	ENSG00000104044.16	OCA2	21.2597	-1.5317	0.535910252750406	-2.85812518039082	0.34587
0.986566	0.970693692343823	ENSG00000131015.5	ULBP2	4.13399	0.0500793	1.36313760507446	0.036738272303474	1.03532
0.98666	0.970846704229079	ENSG00000277741.4	GOLGA6L17P	6.10325	-0.019085	0.522213926093767	-0.0365463715587414	0.986858
3.05622e-06	7.65836867739909e-08	ENSG00000176020.9	AMIGO3	79.6264	-1.53508	0.285596106494757	-5.37499763630125	0.345061
0.000295255	1.72910962880789e-05	ENSG00000154146.13	NRGN	195.483	-1.53561	0.357344888049871	-4.2972745700098	0.344934
0.986814	0.971096026013235	ENSG00000213018.2	AL590762.1	2.81696	-0.031512	0.869687699153089	-0.0362336860747668	0.978394
0.0724626	0.0180034487622464	ENSG00000288380.1	AC118281.1	21.7699	-1.54018	0.651086971586294	-2.36554718949213	0.343843
NA	NA	ENSG00000204956.5	PCDHGA1	22.2066	-1.54099	0.854643309991366	-1.80307612302566	0.34365
0.986983	0.971381018183275	ENSG00000267387.1	AC020931.1	2.95023	-0.0420607	1.17238084626394	-0.0358762691184909	0.971267
0.000738148	5.20462096101262e-05	ENSG00000161544.10	CYGB	146.718	-1.54179	0.38104124132644	-4.0462429844088	0.34346
0.987055	0.971532013784661	ENSG00000270906.1	MTND4P35	2.65067	-0.0283736	0.795070015150962	-0.0356869030103239	0.980525
0.987131	0.971646244675963	ENSG00000267778.1	AC004221.1	4.11117	0.0478728	1.34687434370668	0.0355436449903651	1.03374
0.987291	0.971843524718919	ENSG00000173261.9	PLAC8L1	6.50382	0.036766	1.04164137487231	0.03529623597532	1.02581
0.00148023	0.000122410038787612	ENSG00000135547.9	HEY2	1138.56	-1.54199	0.401429856492553	-3.84124865004116	0.343411
0.987522	0.972150190895479	ENSG00000225920.2	RIMKLBP2	2.83261	0.0403819	1.15668702765827	0.0349116500313276	1.02839
2.40117e-15	5.60162426726325e-18	ENSG00000169258.7	GPRIN1	1147.12	-1.54363	0.178652075238881	-8.6404006304846	0.343022
0.987531	0.972277767951723	ENSG00000233432.2	MTIF2P1	1.79668	-0.0400335	1.15198685233368	-0.0347516588782345	0.972632
0.987531	0.972277845223753	ENSG00000260170.1	AC090527.3	5.10571	0.0716949	2.06306990298482	0.0347515619736109	1.05095
0.987541	0.972327606325597	ENSG00000273599.1	AL731571.1	19.2171	0.0129199	0.3724470930023	0.0346891580784502	1.009
0.987558	0.972384044812347	ENSG00000278000.1	AC139100.2	7.08664	0.0274651	0.793367244214702	0.0346183804400032	1.01922
4.70894e-07	8.88300720118858e-09	ENSG00000019582.15	CD74	3743.49	-1.54555	0.268755483776297	-5.75078490424132	0.342564
5.51422e-10	4.48022184327019e-12	ENSG00000138111.14	MFSD13A	249.621	-1.54662	0.223462457613343	-6.92114039683498	0.342312
2.5182e-24	2.32960160804575e-27	ENSG00000256537.5	SMIM10L1	308.035	-1.54733	0.14279811900475	-10.8357844345777	0.342143
0.0179082	0.00286609676188805	ENSG00000113578.18	FGF1	24.8055	-1.5477	0.519056836855252	-2.98174600405302	0.342056
0.987588	0.972670079432953	ENSG00000223734.2	LAPTM4A-DT	2.15709	-0.0526571	1.53699805831106	-0.0342596765475961	0.964159
1.36093e-19	1.97061735313943e-22	ENSG00000136167.14	LCP1	259.622	-1.55039	0.159123348321503	-9.74329356170967	0.341419
2.05339e-05	7.08633557002589e-07	ENSG00000062038.14	CDH3	2314.26	-1.55268	0.313104193789292	-4.95898248332891	0.340877
0.987588	0.972801018762102	ENSG00000237793.3	RPL18AP16	1.70778	-0.029641	0.869353172808823	-0.0340954725591781	0.979664
0.00272892	0.000264967093213039	ENSG00000185634.12	SHC4	379.486	-1.55778	0.427101141301652	-3.6473420487995	0.339672
0.987588	0.972811241727637	ENSG00000287895.1	AL136379.1	2.7642	-0.0583161	1.71102118491444	-0.0340826525252611	0.960384
0.987643	0.972904856402366	ENSG00000261118.1	AC092123.1	2.00868	0.0678462	1.99751649838867	0.0339652559987179	1.04815
0.987651	0.972952345218793	ENSG00000151651.16	ADAM8	9.0778	0.0427281	1.26020255414804	0.0339057033126514	1.03006
0.000130464	6.44397938912387e-06	ENSG00000164175.15	SLC45A2	330.652	-1.55887	0.345550760805266	-4.51127275845024	0.339416
5.97095e-06	1.66193414682023e-07	ENSG00000271474.1	AC106881.1	65.0326	-1.56243	0.298535851251692	-5.23365178074502	0.33858
0.987677	0.973097304814879	ENSG00000137672.13	TRPC6	1.98672	0.0791019	2.34557225961207	0.0337239195014174	1.05636
0.987788	0.973246659201075	ENSG00000272502.1	AC104958.2	18.3273	0.0117635	0.350766396347223	0.0335366256531712	1.00819
0.132758	0.0406732455584088	ENSG00000167555.14	ZNF528	283.683	-1.56645	0.765298754890764	-2.04684561257173	0.337639
9.65711e-31	5.43799993511869e-34	ENSG00000146707.14	POMZP3	651.563	-1.5693	0.12911429291733	-12.1543690510145	0.336971
3.41523e-06	8.64040243788376e-08	ENSG00000104783.14	KCNN4	57.0979	-1.56966	0.293218789938433	-5.35321721154	0.336887
0.0688953	0.0167735081759819	ENSG00000287161.1	AC093519.2	29.5182	-1.57151	0.657086530828535	-2.39163512836645	0.336456
0.033895	0.00653713710692699	ENSG00000187372.11	PCDHB13	191.576	-1.57175	0.57794416429146	-2.71954716704497	0.336401
0.98799	0.973739504066409	ENSG00000260112.1	AC008567.1	2.47937	-0.0547821	1.66416756755376	-0.03291859512453	0.96274
0.116761	0.0342083605160779	ENSG00000110077.14	MS4A6A	36.4045	-1.57526	0.743885246645778	-2.11760705120386	0.335583
0.98799	0.973763412168385	ENSG00000215179.5	MAPK6P4	1.92436	0.0335163	1.01908540648557	0.0328886145375186	1.0235
4.2813e-14	1.34318046776218e-16	ENSG00000168906.13	MAT2A	3111.2	-1.57763	0.190772497773158	-8.26968088254208	0.335032
0.988026	0.973878836754376	ENSG00000276166.1	AC092118.2	1.7829	0.0456039	1.39274459728682	0.0327438733566423	1.03212
2.39584e-06	5.83693145305015e-08	ENSG00000138193.15	PLCE1	524.162	-1.5786	0.291053895376742	-5.42372605840487	0.334807
0.00102731	7.8013360058832e-05	ENSG00000187486.5	KCNJ11	145.118	-1.58346	0.400831853632162	-3.95042248933476	0.333682
0.988039	0.974054425167394	ENSG00000240096.1	AL132838.1	2.006	-0.0255348	0.785114074855639	-0.0325236887026951	0.982456
0.988039	0.97407318686139	ENSG00000162881.6	OXER1	4.43574	-0.0278325	0.856381120657729	-0.0325001619754821	0.980893
0.000942074	7.01814078131395e-05	ENSG00000103089.9	FA2H	21.5593	-1.58355	0.398311345692295	-3.97566993488358	0.333659
NA	NA	ENSG00000253731.3	PCDHGA6	21.1572	-1.58704	0.680752127450717	-2.33130540569457	0.332853
0.988148	0.974276507799292	ENSG00000237669.1	AL671277.2	3.84395	0.0205134	0.636168032145727	0.0322452034068137	1.01432
2.66567e-09	2.64830266047015e-11	ENSG00000213221.5	DNLZ	187.402	-1.59197	0.238857831337241	-6.66490851709437	0.331719
0.988162	0.974370021874351	ENSG00000267105.1	AC011511.3	3.09895	0.0279383	0.869595394281997	0.0321279401692512	1.01955
0.497701	0.280674555682158	ENSG00000077498.9	TYR	34.0534	-1.59477	1.47827858192932	-1.07880524618534	0.331074
0.988574	0.974909729420204	ENSG00000213854.3	CNN2P6	1.78857	-0.0660376	2.09968625806782	-0.0314511751842841	0.955258
4.06007e-25	3.59269585406303e-28	ENSG00000147364.17	FBXO25	213.567	-1.61242	0.146509705575097	-11.0055618093229	0.327049
0.988574	0.975060395394637	ENSG00000269486.2	ERVK9-11	9.43931	0.0139005	0.444642937664705	0.0312622505315986	1.00968
0.15648	0.0512703289027041	ENSG00000132692.19	BCAN	14543.1	-1.61266	0.827338895224244	-1.94921018706117	0.326995
0.0287264	0.00528334788775619	ENSG00000168404.13	MLKL	41.1735	-1.62129	0.581267192874811	-2.78923030938517	0.325045
1.26064e-05	4.03109169278842e-07	ENSG00000140092.14	FBLN5	100.937	-1.62336	0.320348871173485	-5.06748362470195	0.324578
3.27892e-08	4.31262911691555e-10	ENSG00000164707.15	SLC13A4	181.419	-1.62391	0.260147404397541	-6.24227099785845	0.324455
0.988574	0.975134143656308	ENSG00000263606.1	CHORDC1P4	2.78311	-0.0265841	0.852879414879304	-0.031169775748045	0.981742
0.00817818	0.00103781530540149	ENSG00000183508.5	TENT5C	692.233	-1.62458	0.495289622339679	-3.28006946417632	0.324303
1.47827e-06	3.33564462401652e-08	ENSG00000129646.14	QRICH2	127.204	-1.6293	0.295011821101969	-5.52283947774167	0.323244
0.00135832	0.000109961130666136	ENSG00000154188.10	ANGPT1	340.731	-1.63376	0.422433882542103	-3.86749045604266	0.322247
4.18506e-06	1.10088923046748e-07	ENSG00000249577.1	AC010424.1	90.2503	-1.63454	0.307867942150792	-5.30923068557314	0.322073
0.988597	0.975355978792818	ENSG00000233739.1	AL031587.2	2.06042	0.0545719	1.76656038159728	0.030891612744509	1.03855
0.00536944	0.000608603005245229	ENSG00000231389.7	HLA-DPA1	21.3325	-1.63619	0.477337388781459	-3.4277511760629	0.321704
0.988766	0.975632250630181	ENSG00000165807.8	PPP1R36	10.8117	0.0235683	0.771586646740745	0.0305451939379125	1.01647
0.988766	0.975653511459158	ENSG00000133136.4	GNG5P2	3.82192	0.0180522	0.591517503109618	0.0305185350176259	1.01259
0.161899	0.0537168424946504	ENSG00000160932.11	LY6E	1752.51	-1.64158	0.850952985874253	-1.92911294338058	0.320504
0.988798	0.975753149555333	ENSG00000249779.1	AC106800.2	2.189	0.0528054	1.73738581328958	0.0303935992529675	1.03728
0.0249736	0.00439262572165306	ENSG00000204962.6	PCDHA8	59.4102	-1.6475	0.578374050962474	-2.84849707449505	0.319194
0.988855	0.975888555431901	ENSG00000235582.2	AL365258.3	7.12253	0.0163916	0.542340403894131	0.0302238151879659	1.01143
0.988904	0.975976860638386	ENSG00000256282.1	AC112694.1	3.27107	-0.0320917	1.06570449382212	-0.0301130906485163	0.978001
3.30899e-18	4.92448736505485e-21	ENSG00000154274.15	C4orf19	232.712	-1.6631	0.176722944595571	-9.41078423931761	0.31576
0.989033	0.976192555460606	ENSG00000286181.1	AC232271.3	19.8892	-0.0200407	0.671544669520556	-0.0298426357798105	0.986205
0.989033	0.976223193808752	ENSG00000204929.13	AC007389.1	5.56752	-0.0400054	1.34227294949393	-0.0298042192241811	0.972651
0.989144	0.976381682242141	ENSG00000170276.6	HSPB2	6.45984	-0.0479206	1.61863772110407	-0.0296054957743697	0.96733
0.00294199	0.000289086901431493	ENSG00000075643.6	MOCOS	157.477	-1.6639	0.459021088298776	-3.62488782615132	0.315585
4.17978e-09	4.33747261112581e-11	ENSG00000197381.16	ADARB1	1174.48	-1.66577	0.252692810811321	-6.59206614255488	0.315177
7.1681e-05	3.12644642883462e-06	ENSG00000139549.4	DHH	150.554	-1.66924	0.358026763040437	-4.66233308008443	0.314419
0.00476656	0.000527806732709372	ENSG00000234231.4	ANAPC1P4	32.9556	-1.6808	0.484907781040944	-3.4662324577421	0.311909
0.989309	0.976734788330446	ENSG00000266993.3	AL050343.2	5.04098	-0.0259282	0.88908614233136	-0.0291627518210838	0.982188
0.0549775	0.0124164949521865	ENSG00000259663.2	AC010478.1	67.592	-1.68159	0.672614993732631	-2.50008089735027	0.311738
0.156555	0.0513077604938588	ENSG00000016082.15	ISL1	93.3527	-1.6883	0.866286220631686	-1.94889671474528	0.310292
0.116673	0.0341637603211143	ENSG00000286058.1	AC018865.2	54.6296	-1.68888	0.79734456795505	-2.11813353303905	0.310167
0.000510541	3.357472498194e-05	ENSG00000116016.14	EPAS1	127.898	-1.68892	0.407189235774115	-4.1477578402427	0.310159
0.153696	0.0499811826957905	ENSG00000223561.7	AC005165.1	21.2602	-1.69047	0.86243161397955	-1.96012499276197	0.309825
0.989594	0.977272848966399	ENSG00000185674.9	LYG2	2.16811	0.0395394	1.38792702537396	0.0284881125840067	1.02779
0.033647	0.00648389995605373	ENSG00000058085.15	LAMC2	21.1845	-1.69358	0.622124302489423	-2.72225036540406	0.309159
0.989612	0.977395100529848	ENSG00000207425.1	AC138932.2	4.54356	0.0144989	0.511697279282414	0.0283348311182611	1.0101
0.989612	0.977428124620041	ENSG00000170231.16	FABP6	2.32673	0.0435935	1.54076398156259	0.0282934249650267	1.03068
0.989612	0.977480742830176	ENSG00000279573.1	AC134407.2	14.7838	-0.0149954	0.531233787335053	-0.0282274514786914	0.98966
0.0735758	0.0183894771652364	ENSG00000132938.21	MTUS2	36.4409	-1.70289	0.722274418997008	-2.35768121802453	0.30717
0.00183759	0.00016031422784132	ENSG00000254656.2	RTL1	56.3456	-1.71871	0.455345331867055	-3.77452282873887	0.30382
0.989612	0.977643658301219	ENSG00000233980.1	FDPSP2	2.17318	-0.037394	1.33439621250036	-0.0280231864410146	0.974413
0.617668	0.400059771507716	ENSG00000112232.9	KHDRBS2	37.6794	-1.72097	2.0450806842375	-0.841514489014776	0.303346
0.989612	0.977663933023318	ENSG00000260589.1	STAM-AS1	12.7493	0.0230372	0.822822530689656	0.0279977658748132	1.0161
0.989612	0.977671179265938	ENSG00000239705.2	AL354710.2	1.68711	0.0502386	1.79495961849761	0.0279886804974483	1.03544
0.174038	0.0594872353373519	ENSG00000111452.13	ADGRD1	278.286	-1.72125	0.913336984300504	-1.88457503600954	0.303285
0.0154434	0.00237098026800145	ENSG00000161677.12	JOSD2	210.796	-1.72165	0.566455363557588	-3.03933883025533	0.303202
0.989758	0.977983233703311	ENSG00000236939.2	BAALC-AS2	1.78901	-0.0489074	1.77217225523091	-0.0275974271735964	0.966668
3.4628e-05	1.3162020764162e-06	ENSG00000179935.10	LINC00652	41.2277	-1.72243	0.356073929562887	-4.83729168887039	0.303037
0.989758	0.978037695944105	ENSG00000227214.2	HCG15	7.35474	0.0199118	0.723300051755815	0.0275291429432231	1.0139
0.00368371	0.000381676578203525	ENSG00000286970.1	AC010491.2	38.1121	-1.72342	0.485138147546268	-3.55243963699674	0.302829
6.74758e-05	2.90942280723519e-06	ENSG00000165092.13	ALDH1A1	73.2694	-1.73342	0.370617072865076	-4.67711276691611	0.300739
0.990004	0.978410352596452	ENSG00000287214.1	AC021321.2	1.67164	0.0668471	2.4701527541792	0.0270619130668021	1.04743
0.990004	0.978428101310985	ENSG00000236111.5	AL603882.1	3.20225	-0.0166514	0.615812311792802	-0.0270396602117382	0.988525
0.0153348	0.00235370191565615	ENSG00000120328.6	PCDHB12	127.256	-1.73835	0.571534281431949	-3.0415414046807	0.299713
0.990153	0.978643721255749	ENSG00000227270.1	AC009963.1	2.58692	-0.0201725	0.753569480296281	-0.0267693228614894	0.986115
0.990174	0.978754976281216	ENSG00000257976.1	AL079352.1	1.92068	-0.0240054	0.901446171920827	-0.0266298356560211	0.983498
6.98552e-07	1.39081042798993e-08	ENSG00000261338.2	AC021016.1	46.1301	-1.73853	0.306374301860445	-5.67451633893883	0.299676
0.007213	0.000890673218076358	ENSG00000162992.3	NEUROD1	79.9876	-1.74009	0.52365575391806	-3.32296113826223	0.299351
0.0454873	0.00964377661573248	ENSG00000069812.11	HES2	23.687	-1.742	0.673014557371166	-2.58834704255035	0.298956
2.45833e-12	1.13710757959831e-14	ENSG00000105559.12	PLEKHA4	9705.34	-1.74596	0.226076196019362	-7.72290182327648	0.298135
0.990238	0.979003925997602	ENSG00000135409.11	AMHR2	9.14463	-0.0216384	0.822198375857852	-0.0263177140980153	0.985113
0.0384686	0.00775035796534289	ENSG00000047365.12	ARAP2	21.4512	-1.74836	0.656598493889109	-2.66275604858864	0.29764
0.990254	0.979082309141134	ENSG00000230662.1	TNPO1P2	2.26458	-0.0233113	0.889083186252197	-0.0262194414959837	0.983972
0.990254	0.979101402753417	ENSG00000249876.1	AC010285.2	2.45198	-0.0258861	0.988187223402516	-0.0261955029823244	0.982217
0.00132659	0.000106555937616385	ENSG00000260412.1	AL353746.1	23.2879	-1.74931	0.451416243143369	-3.87515708742937	0.297444
NA	NA	ENSG00000259972.3	AC009120.2	44.3633	-1.75185	0.703578898575633	-2.48991363358327	0.296921
0.990389	0.979413451233275	ENSG00000283156.1	AC068620.3	6.05586	-0.0213105	0.825852479166138	-0.0258042759972456	0.985337
0.000118055	5.63634544865518e-06	ENSG00000255248.9	MIR100HG	176.87	-1.76188	0.388114366125087	-4.53959098826555	0.294864
0.990389	0.979460144144675	ENSG00000174473.16	GALNTL6	13.3701	-0.0242573	0.94218606591156	-0.0257457356688363	0.983327
0.990389	0.97947432102961	ENSG00000099812.9	MISP	7.7273	0.0245481	0.954140362021416	0.0257279616928881	1.01716
0.00921795	0.00120832140971944	ENSG00000133519.12	ZDHHC8P1	80.048	-1.77125	0.547202998366959	-3.23690851711866	0.292956
1.0936e-15	2.33129447518196e-18	ENSG00000167755.15	KLK6	219.535	-1.78013	0.203675883182533	-8.73999078259759	0.291158
0.119735	0.0353636795038534	ENSG00000269834.6	ZNF528-AS1	140.955	-1.78111	0.846468378483877	-2.10416932275699	0.290959
0.990691	0.980003205374361	ENSG00000164379.7	FOXQ1	2.03702	-0.0391783	1.56307497983662	-0.0250648896553642	0.973209
1.18572e-07	1.84090627442795e-09	ENSG00000142233.12	NTN5	72.1662	-1.78233	0.296499399023412	-6.01125670762823	0.290713
3.74518e-50	5.46545336467867e-54	ENSG00000128594.8	LRRC4	2433.18	-1.79217	0.115842096160857	-15.4707639910981	0.288738
0.990691	0.980051868365795	ENSG00000234861.2	ATP5F1AP1	2.72465	0.021252	0.849946823903805	0.0250038805253867	1.01484
0.00463202	0.000507879006006798	ENSG00000275322.1	AC103746.1	51.4764	-1.7936	0.51591133728717	-3.47656610668615	0.288451
0.990719	0.980226393652677	ENSG00000153292.16	ADGRF1	9.74267	-0.0321711	1.29800372170775	-0.024785077726199	0.977947
0.0935467	0.0254754751228168	ENSG00000205212.4	CCDC144NL	32.8994	-1.80077	0.806033149774866	-2.23411548899771	0.287021
0.0310404	0.00582054045599545	ENSG00000111834.13	RSPH4A	20.7401	-1.80289	0.653759261708737	-2.75772352076303	0.2866
0.00779849	0.000973635108177561	ENSG00000106538.10	RARRES2	1036.24	-1.80917	0.548561130268164	-3.29803640292979	0.285354
0.990719	0.980318845431204	ENSG00000249791.1	AC008494.2	2.06023	-0.0264136	1.07071276421986	-0.0246691711760921	0.981858
0.0122654	0.00175728049029208	ENSG00000124134.9	KCNS1	23.9338	-1.81165	0.579087069764846	-3.128454779477	0.284865
2.90966e-05	1.07454025302239e-06	ENSG00000133477.17	FAM83F	95.7822	-1.83044	0.375285018954436	-4.87747212901629	0.281178
0.00107488	8.24035580226716e-05	ENSG00000287281.1	AC012101.2	58.11	-1.8388	0.467019975767528	-3.93730000985734	0.279555
0.990955	0.980711839747745	ENSG00000253736.3	AC022217.4	2.09159	-0.0364419	1.50732741288493	-0.0241764789210628	0.975057
0.00995349	0.00132810675471342	ENSG00000104899.8	AMH	67.7316	-1.85008	0.576378607761151	-3.20983610461643	0.277377
2.87173e-08	3.69622051963018e-10	ENSG00000213694.6	S1PR3	910.238	-1.87578	0.299342527195219	-6.26634453209075	0.272479
8.5251e-05	3.84044601745324e-06	ENSG00000188662.6	H1-9P	42.3657	-1.8868	0.408412930273425	-4.6198353953794	0.270406
0.000219646	1.19621604791676e-05	ENSG00000168702.18	LRP1B	116.969	-1.89835	0.433582945942892	-4.37827635993185	0.268251
0.000340357	2.05758515255507e-05	ENSG00000128510.12	CPA4	40.2207	-1.89872	0.445859808479426	-4.25854857168428	0.268182
6.14634e-07	1.20539830401671e-08	ENSG00000163380.16	LMOD3	332.08	-1.90811	0.334817993692807	-5.69896094888358	0.266441
2.04916e-05	7.05634543387333e-07	ENSG00000103355.13	PRSS33	78.9974	-1.91065	0.385226519541165	-4.95980643803017	0.265973
0.0736493	0.0184167747594285	ENSG00000078900.15	TP73	20.8946	-1.91384	0.81193807267284	-2.35713047350795	0.265385
3.09272e-12	1.50518361047995e-14	ENSG00000242516.2	LINC00960	58.7256	-1.91471	0.249080667808332	-7.68709076159939	0.265226
0.000388504	2.4236598567769e-05	ENSG00000129194.8	SOX15	21.4562	-1.93301	0.457864371234839	-4.22179360853478	0.261882
0.991154	0.98135145877512	ENSG00000251209.9	LINC00923	4.56754	-0.0337081	1.44207982871567	-0.0233746087229347	0.976906
0.991154	0.981386797003075	ENSG00000245059.2	AC092718.1	3.09972	0.0191244	0.819721458887693	0.0233303067441335	1.01334
0.0471753	0.0101420708125752	ENSG00000254645.2	AC087379.1	743.074	-1.93806	0.753830668434525	-2.57094747425893	0.260967
1.44562e-12	6.45419206110451e-15	ENSG00000049089.15	COL9A2	996.637	-1.9593	0.251361357518211	-7.79473865418632	0.257154
7.59431e-09	8.4306563585689e-11	ENSG00000253304.2	TMEM200B	265.82	-1.9611	0.302046733082615	-6.49270877843196	0.256832
0.99117	0.981595650418883	ENSG00000232300.1	FAM215B	5.26251	0.0117314	0.508546151349114	0.0230684773543744	1.00816
2.7073e-12	1.26441034438348e-14	ENSG00000198598.6	MMP17	4423.07	-1.97279	0.255895668729173	-7.70936930348574	0.254759
0.0159804	0.00248171896126389	ENSG00000128833.13	MYO5C	40.1577	-1.98024	0.654504116447569	-3.02556153964	0.253447
0.991212	0.98174057236837	ENSG00000243918.1	EIF4BP8	6.38421	-0.0116785	0.510272928681358	-0.0228867966712167	0.991938
0.000541678	3.61235014294077e-05	ENSG00000164850.15	GPER1	167.326	-1.99727	0.483487532389134	-4.13097045345126	0.250473
6.92353e-05	2.99921354403713e-06	ENSG00000171811.14	CFAP46	48.769	-2.01379	0.431137648751575	-4.67087367211296	0.247622
4.77779e-11	2.95945656533428e-13	ENSG00000197582.5	GPX1P1	65.4856	-2.0288	0.278061515813154	-7.29622871875989	0.245059
0.991364	0.982033153441888	ENSG00000169181.13	GSG1L	11.1433	0.0143419	0.636850483422844	0.0225200061555269	1.00999
0.991629	0.982360023199149	ENSG00000260288.4	AC019294.2	3.50807	-0.0346288	1.56619100037601	-0.0221102336514303	0.976283
0.584117	0.364162608190888	ENSG00000267302.5	RNFT1-DT	22.6621	-2.03856	2.24644570011768	-0.907461862861736	0.243406
0.991629	0.982475567451031	ENSG00000171189.17	GRIK1	17.8958	0.0176314	0.802689003872043	0.0219653852372992	1.0123
7.27793e-06	2.13109799001173e-07	ENSG00000122877.16	EGR2	1008.23	-2.06467	0.398006502412067	-5.1875228365739	0.239041
4.27869e-07	8.03695030930464e-09	ENSG00000171291.8	ZNF439	221.232	-2.06808	0.358564148816022	-5.76768151525141	0.238476
1.19841e-07	1.86544188138562e-09	ENSG00000138061.12	CYP1B1	742.467	-2.07355	0.345067877323258	-6.00911029683957	0.237574
0.991629	0.982575350731282	ENSG00000260455.2	NBAT1	3.67953	-0.0333134	1.5253194183822	-0.0218402954400692	0.977173
0.000107453	5.01783552834223e-06	ENSG00000225614.4	ZNF469	103.693	-2.07547	0.454743763580213	-4.56404065458384	0.237258
0.99206	0.983081505895431	ENSG00000268186.1	ZNF114-AS1	2.08487	0.0435372	2.05308362217027	0.0212057770560538	1.03064
0.992248	0.98330877303158	ENSG00000200693.2	AL136038.1	6.13064	-0.011753	0.561782719937061	-0.0209208767474497	0.991887
0.992248	0.983348139463196	ENSG00000256713.8	PGA5	3.80642	0.0199829	0.95742375632495	0.020871527469129	1.01395
0.000149383	7.54665487638176e-06	ENSG00000286447.1	AC109782.1	23.2837	-2.09693	0.468310242604244	-4.47765749709804	0.233755
0.992287	0.983466864376613	ENSG00000233984.1	RPSAP14	8.27735	-0.0172181	0.830881668069905	-0.0207226956736811	0.988136
0.992366	0.983644157401086	ENSG00000168124.2	OR1F1	6.98352	0.0105712	0.515657708599411	0.0205004446140013	1.00735
0.992366	0.983663257353368	ENSG00000147573.17	TRIM55	2.67605	-0.0320724	1.56630282901172	-0.0204765013488882	0.978014
0.992366	0.983664263699894	ENSG00000261594.4	TPBGL	12.6848	0.0175489	0.857076874579441	0.020475239816132	1.01224
0.992444	0.983781953519551	ENSG00000255136.3	AP001972.3	2.18262	0.048314	2.3767549971557	0.0203277068012946	1.03406
0.00348473	0.000356201615076366	ENSG00000124205.18	EDN3	23.458	-2.09913	0.587897500259675	-3.57057266761306	0.233399
0.0204181	0.0033802977978171	ENSG00000267547.1	AC060766.4	20.4851	-2.11339	0.721084197677219	-2.93085568114093	0.231103
1.35321e-20	1.63286670768446e-23	ENSG00000173918.15	C1QTNF1	221.336	-2.11757	0.2119017579816	-9.99316294990379	0.230435
0.992638	0.984167795199713	ENSG00000261773.1	AC244090.3	2.07092	-0.0298546	1.50446140842574	-0.019844028405802	0.979519
1.10993e-09	9.95556735920303e-12	ENSG00000099960.13	SLC7A4	50.1024	-2.12461	0.312114176391207	-6.80714341959793	0.229314
0.992715	0.984344177873693	ENSG00000196932.12	TMEM26	4.70974	-0.0273455	1.3935498570354	-0.0196229224602279	0.981224
0.0115904	0.00163409055483187	ENSG00000138395.17	CDK15	45.2263	-2.12749	0.675446848732941	-3.14975210092804	0.228856
0.992715	0.9843701586533	ENSG00000214424.5	FAM149B1P1	2.49552	-0.0244736	1.249268194393	-0.0195903541224828	0.983179
1.19297e-10	8.34912709367151e-13	ENSG00000234186.3	C16orf82	84.2259	-2.13153	0.297894701999161	-7.15529812817938	0.228216
0.99281	0.984586352374035	ENSG00000227992.1	AC108463.1	1.70368	0.0224995	1.16461205896786	0.0193193441924799	1.01572
1.51967e-08	1.84594863216415e-10	ENSG00000177910.7	SPATA31C2	777.926	-2.13201	0.334504451215793	-6.37363896025188	0.22814
2.41542e-14	7.09217189787883e-17	ENSG00000260804.3	LINC01963	322.603	-2.13814	0.256203284459766	-8.34548583798247	0.227172
0.99281	0.98468731598209	ENSG00000227775.3	AL031282.1	2.69668	-0.0292147	1.52217049105383	-0.0191927816127938	0.979954
0.0502786	0.0110337053003651	ENSG00000237928.6	NFIA-AS2	60.6607	-2.15021	0.845996857177239	-2.54162953432471	0.22528
0.99284	0.984773638587497	ENSG00000286511.1	Z95118.2	7.05412	0.0182732	0.957485784596018	0.0190845724549197	1.01275
0.341641	0.157601223232152	ENSG00000254319.6	AC246817.2	25.8717	-2.16597	1.53268815999532	-1.41318538290934	0.222832
0.992882	0.984954376205921	ENSG00000272690.6	LINC02018	10.1581	0.011739	0.622496482310769	0.0188580106748742	1.00817
0.992882	0.98500135174787	ENSG00000139988.10	RDH12	5.89828	-0.0182868	0.972746369290223	-0.0187991251270533	0.987405
0.992882	0.985024323505417	ENSG00000286787.1	AL110114.1	10.2061	-0.014466	0.770685943937353	-0.0187703292184594	0.990023
0.992882	0.985030890233125	ENSG00000255875.2	AC008813.1	1.8828	0.0211834	1.12905106333661	0.0187620975964465	1.01479
0.0144295	0.00217883424977365	ENSG00000119943.13	PYROXD2	93.4376	-2.16992	0.708035611335372	-3.06470687965346	0.222223
0.992882	0.985163879010516	ENSG00000260101.1	AC008074.2	11.7801	0.0114684	0.616735659187935	0.0185953918025315	1.00798
0.992882	0.985165191993736	ENSG00000287041.1	AC079354.2	2.48179	-0.0365715	1.96686834123563	-0.0185937459375891	0.974969
0.992882	0.985174256835624	ENSG00000259581.3	TYRO3P	2.34023	0.0265192	1.4271127916865	0.0185823828802073	1.01855
0.992941	0.985272475611565	ENSG00000189350.12	TOGARAM2	3.4743	0.0241287	1.30713044355137	0.018459262785122	1.01687
0.00334388	0.000338791917259888	ENSG00000278195.2	SSTR3	36.1979	-2.17908	0.608056461293305	-3.58367629186841	0.220817
0.993041	0.985476707679781	ENSG00000230943.3	LINC02541	3.28133	-0.0332562	1.82693841244434	-0.0182032528354954	0.977212
0.993041	0.985491878133471	ENSG00000261823.1	AC084782.2	1.83154	0.0221149	1.21615585879576	0.0181842363443298	1.01545
0.993041	0.985570323962897	ENSG00000251733.1	SCARNA8	2.43779	-0.0184857	1.022107632385	-0.0180859029085996	0.987268
0.00117072	9.09750910395842e-05	ENSG00000134258.17	VTCN1	25.6933	-2.18318	0.55786027433669	-3.91348092255929	0.220191
1.742e-05	5.89960576279334e-07	ENSG00000126778.12	SIX1	54.7494	-2.19476	0.439437513626192	-4.99447491887258	0.21843
4.12428e-11	2.4883049835511e-13	ENSG00000279348.1	AC012513.3	194.126	-2.20828	0.301696316790505	-7.3195356351047	0.216393
2.45846e-20	3.36206873214674e-23	ENSG00000008735.14	MAPK8IP2	519.924	-2.21055	0.222807731616945	-9.92134143441897	0.216052
8.40889e-15	2.19844651381356e-17	ENSG00000092758.18	COL9A3	999.802	-2.21462	0.26107206851272	-8.4827966698649	0.215443
0.993164	0.985893801855943	ENSG00000170807.12	LMOD2	5.52704	0.0193733	1.09575147571912	0.0176804186561026	1.01352
0.993172	0.985944698233538	ENSG00000106113.19	CRHR2	3.65648	-0.0279385	1.58591861734758	-0.0176166195715301	0.980821
1.68087e-09	1.59554609979779e-11	ENSG00000233056.2	ERVH48-1	89.9432	-2.23125	0.331097911202443	-6.73893239784191	0.212975
0.993198	0.986054434991567	ENSG00000224437.2	PIGUP1	1.6974	-0.0248107	1.41945446372171	-0.0174790637642744	0.98295
0.993198	0.986089352683758	ENSG00000259367.1	AC087286.2	3.30217	-0.0180888	1.0374834769796	-0.0174352942580677	0.98754
0.000559851	3.75606214937433e-05	ENSG00000085563.15	ABCB1	173.363	-2.23431	0.542045459617905	-4.12199447288327	0.212523
8.35724e-12	4.30265967169017e-14	ENSG00000100628.12	ASB2	45.0051	-2.23474	0.29593275975994	-7.55150229357285	0.21246
0.993266	0.986275013039347	ENSG00000283897.2	AC011416.3	3.25823	0.0235754	1.37046101686875	0.0172025686092683	1.01648
6.90504e-06	1.97469410557832e-07	ENSG00000135480.16	KRT7	118.318	-2.23623	0.429903423987264	-5.20170413783186	0.21224
0.993312	0.986451348774717	ENSG00000066405.13	CLDN18	7.19094	-0.0171695	1.01106621445988	-0.016981532254543	0.98817
0.993312	0.986492022109463	ENSG00000101898.6	MCTS2P	6.06531	-0.00874539	0.516545232394059	-0.0169305484605096	0.993956
2.76547e-07	4.86087306653835e-09	ENSG00000231977.1	AL096828.1	44.998	-2.23874	0.382568066861533	-5.85186630569362	0.211872
0.993312	0.986560359085323	ENSG00000175730.8	BAK1P1	8.82122	-0.0070785	0.420216386113528	-0.0168448885485164	0.995106
0.00429333	0.000460776748891799	ENSG00000113212.7	PCDHB7	48.6268	-2.23883	0.639194257563492	-3.50257921465672	0.211858
0.993312	0.986611435870395	ENSG00000205209.7	SCGB2B2	6.50905	-0.0245075	1.46044028123394	-0.0167808642433598	0.983156
0.993312	0.986639717363936	ENSG00000285733.1	AL031315.1	2.95277	0.0181896	1.0862463346957	0.0167454136671734	1.01269
0.00261716	0.000251168660504076	ENSG00000159166.15	LAD1	44.855	-2.26507	0.618692576485271	-3.66106536811251	0.208039
0.993365	0.986829343646173	ENSG00000197575.6	RPS17P2	2.3579	0.0151894	0.920137638211411	0.016507719514141	1.01058
0.993365	0.986833285480904	ENSG00000268643.1	AC006486.1	1.92122	0.0188022	1.13933801205375	0.0165027784839662	1.01312
0.993365	0.986852455733604	ENSG00000179362.14	HMGN2P46	14.5626	0.00669879	0.406510626896227	0.0164787488680923	1.00465
0.993403	0.986951195799175	ENSG00000259250.1	AC018904.1	12.0915	-0.00872296	0.533351782303847	-0.0163549798703337	0.993972
0.00465874	0.000511558290134348	ENSG00000058335.15	RASGRF1	20.2313	-2.27483	0.654697735338638	-3.474630068758	0.206637
5.50142e-07	1.06213602461591e-08	ENSG00000179930.6	ZNF648	102.282	-2.27898	0.398387741013851	-5.72049588241514	0.206044
0.993655	0.987300197071465	ENSG00000287665.1	AC092428.1	2.19793	-0.0283499	1.78105094943473	-0.0159175146887934	0.980541
6.56345e-11	4.22392348632847e-13	ENSG00000182809.11	CRIP2	546.343	-2.29281	0.316329316736181	-7.2481853462587	0.204077
0.993717	0.987450908066278	ENSG00000262420.3	AC007613.1	3.97132	-0.0124932	0.794296825032792	-0.0157286028206891	0.991378
0.993717	0.987493351221029	ENSG00000169402.15	RSPH10B2	4.30261	-0.0162548	1.03696515660414	-0.0156754016567549	0.988796
0.993717	0.987521955455617	ENSG00000231304.2	SGO1-AS1	7.7922	-0.0137264	0.877675473660068	-0.0156395471704458	0.990531
0.993854	0.987699774582574	ENSG00000206706.1	AC138969.2	1.63843	0.0124551	0.807900559161218	0.0154166570740565	1.00867
0.0279433	0.00507907272744667	ENSG00000133110.15	POSTN	4558.27	-2.29606	0.819444027016296	-2.80197552156855	0.203618
1.53952e-07	2.47691082277908e-09	ENSG00000264985.4	AC124804.1	67.7171	-2.32132	0.389288980756927	-5.96297186618395	0.200084
0.993854	0.987862034168802	ENSG00000188015.10	S100A3	4.69821	0.0205532	1.35100306750417	0.0152132709898575	1.01435
0.993854	0.987941444046707	ENSG00000228434.1	AC004951.1	12.8845	0.00624501	0.413201196681529	0.0151137340244963	1.00434
0.993854	0.98796161521432	ENSG00000231550.1	PTCHD3P2	2.17046	-0.0259706	1.72122077545955	-0.0150884503322402	0.98216
0.0487955	0.0105963629053118	ENSG00000131398.15	KCNC3	174.524	-2.32413	0.909377392127208	-2.55573550563844	0.199695
0.0138311	0.00205725464064962	ENSG00000279114.1	Z99129.3	22.5246	-2.35661	0.76467747292037	-3.08183988422838	0.195249
0.993894	0.988057584849328	ENSG00000270890.1	AL049844.2	5.73777	-0.00947706	0.633147874869059	-0.0149681566484679	0.993453
0.00204472	0.000183540550897615	ENSG00000230438.7	SERPINB9P1	73.0991	-2.40614	0.643240738498431	-3.74065604675182	0.18866
0.994192	0.98848969057505	ENSG00000272056.1	AC013472.2	4.23682	0.0138956	0.963196808597472	0.0144265339316543	1.00968
0.994192	0.988510123835236	ENSG00000272589.1	ZSWIM8-AS1	1.58021	0.0177247	1.23080586651646	0.0144009219774154	1.01236
0.994192	0.988531076556579	ENSG00000162461.8	SLC25A34	9.58278	0.014094	0.980477592884417	0.0143746589173424	1.00982
0.000740335	5.22897352738477e-05	ENSG00000118137.9	APOA1	88.0918	-2.44257	0.603826555718751	-4.04514954135041	0.183956
2.21718e-06	5.34184917617995e-08	ENSG00000104413.18	ESRP1	44.7557	-2.44962	0.450335821635446	-5.43953941127742	0.183059
3.95375e-11	2.36951343068189e-13	ENSG00000250535.1	STK19B	20.9898	-2.46279	0.336167365552229	-7.32609754994938	0.181395
1.29062e-15	2.90703940961224e-18	ENSG00000070601.10	FRMPD1	242.473	-2.48268	0.28487314077447	-8.71502132354628	0.178912
0.994615	0.98913453701438	ENSG00000282501.1	AC073488.9	2.12991	-0.0126738	0.930645745546487	-0.0136182592902001	0.991254
1.44014e-05	4.72091661573186e-07	ENSG00000261150.3	EPPK1	61.877	-2.48945	0.494200454463975	-5.03732141986784	0.178075
0.994826	0.989434198634533	ENSG00000159450.12	TCHH	2.12836	-0.0269785	2.03724065875355	-0.0132426552693748	0.981474
5.669e-12	2.87303763847484e-14	ENSG00000069535.14	MAOB	963.091	-2.49348	0.327921046192968	-7.60391510362858	0.177577
0.994826	0.989543917316155	ENSG00000171462.15	DLK2	16.6522	0.00706097	0.538794125331779	0.0131051313612418	1.00491
7.03989e-06	2.01891969358442e-07	ENSG00000171992.13	SYNPO	579.829	-2.50796	0.482522943104594	-5.19758708289788	0.175805
2.11174e-07	3.56046376830152e-09	ENSG00000184363.10	PKP3	33.5489	-2.51819	0.426565066487233	-5.90341811852428	0.174562
0.000919987	6.80498629393817e-05	ENSG00000135549.15	PKIB	1184.37	-2.52042	0.632793808113292	-3.98300311620167	0.174292
0.364059	0.173595157960686	ENSG00000285920.2	AC087721.2	931.149	-2.60089	1.91137741105866	-1.36074224926361	0.164837
2.12002e-08	2.63489473865476e-10	ENSG00000119866.22	BCL11A	254.139	-2.60229	0.411828715486397	-6.3188660868333	0.164677
0.994868	0.989785846893703	ENSG00000248858.7	AC104211.1	6.15247	-0.00923551	0.72141790938883	-0.0128018921605932	0.993619
0.994872	0.989829751725186	ENSG00000275318.1	AL136981.2	13.9216	-0.00754763	0.592116557510009	-0.0127468611246635	0.994782
2.01265e-07	3.3757395535026e-09	ENSG00000177133.11	PRDM16-DT	57.5062	-2.60602	0.440787880793947	-5.91219724065369	0.164251
0.995013	0.990050252412758	ENSG00000276141.4	WHAMMP3	9.51719	-0.00742854	0.595689536732307	-0.0124704825264932	0.994864
0.0764924	0.0193246263824418	ENSG00000185594.7	SPATA8	20.8588	-2.61056	1.11600099526001	-2.33920886753257	0.163736
0.124502	0.037164485043861	ENSG00000165899.11	OTOGL	35.398	-2.63158	1.26278314102356	-2.08395253412138	0.161367
0.995398	0.990570826500847	ENSG00000234523.1	NDUFB1P2	1.62698	-0.0132135	1.11808026306185	-0.0118179915370739	0.990883
0.995398	0.990610161467786	ENSG00000214914.3	RPL23AP3	4.3767	-0.00687217	0.583936917004276	-0.0117686890384666	0.995248
0.995398	0.990633717280983	ENSG00000247877.7	AC021086.1	2.6906	0.0205301	1.74885165687846	0.0117391641653391	1.01433
0.995459	0.990746738850833	ENSG00000274213.1	AC015912.3	4.71431	0.00970883	0.837148726646036	0.0115975029906485	1.00675
0.000757181	5.36928122159325e-05	ENSG00000245526.11	LINC00461	25.689	-2.65187	0.656576162483026	-4.0389421152825	0.159113
0.995471	0.990826796457211	ENSG00000288577.1	AL117334.2	7.89935	0.00709559	0.617160136575884	0.0114971589709775	1.00493
0.995499	0.990894624051065	ENSG00000259863.1	SH3RF3-AS1	9.20618	-0.00974736	0.854121660191059	-0.0114121441114988	0.993266
0.0139797	0.00208610625047139	ENSG00000053438.11	NNAT	4295.61	-2.67244	0.8683253584616	-3.07769168456279	0.156861
1.99008e-05	6.83584294747045e-07	ENSG00000120322.4	PCDHB8	78.2853	-2.69469	0.542631682252769	-4.96597026383853	0.15446
0.995626	0.991141098379965	ENSG00000262003.1	AC087392.1	1.6441	-0.0224108	2.01840732668266	-0.0111032147738624	0.984586
7.17013e-05	3.13199201030872e-06	ENSG00000111799.21	COL12A1	2373.28	-2.70146	0.579467480563327	-4.66196845767094	0.153737
0.995626	0.991221354127156	ENSG00000260316.2	AL008727.1	2.22961	0.0152872	1.38941781658595	0.0110026229669513	1.01065
0.995673	0.991308213034598	ENSG00000269139.2	AC010336.5	3.34283	0.0100498	0.922528443067736	0.0108937549458289	1.00699
1.78425e-06	4.13373384470068e-08	ENSG00000232346.1	Z74021.1	318.08	-2.74324	0.500130710183549	-5.48504106327299	0.149349
0.995844	0.991572398474504	ENSG00000240668.1	KRT8P36	8.32644	0.00535148	0.506643130347194	0.0105626285428109	1.00372
0.995844	0.991636953039698	ENSG00000277977.1	AC010332.1	3.92667	0.00687677	0.65607284249302	0.0104817169146162	1.00478
0.995844	0.991638611787723	ENSG00000174417.3	TRHR	3.88631	-0.0147446	1.40697288374847	-0.0104796378680835	0.989832
3.41048e-57	2.74353203902933e-61	ENSG00000142089.16	IFITM3	4770.7	-2.77044	0.167727212857234	-16.5175420623143	0.14656
1.99977e-06	4.72152886044743e-08	ENSG00000167941.3	SOST	71.9104	-2.82737	0.517692162777771	-5.4614907378341	0.140889
0.995989	0.991902358894116	ENSG00000204396.11	VWA7	9.15198	0.0108885	1.07286065185155	0.0101490623056518	1.00758
0.996017	0.99201150914859	ENSG00000225880.5	LINC00115	8.20738	0.00568347	0.567650857641076	0.0100122557975803	1.00395
0.996017	0.992031263813935	ENSG00000277851.2	LINC02391	3.09847	-0.0176873	1.77094615470118	-0.00998749575828447	0.987815
0.996017	0.992051314634549	ENSG00000205334.2	LINC01460	4.31876	-0.0119407	1.19858526542794	-0.00996236453110533	0.991757
1.85085e-06	4.34014371897341e-08	ENSG00000265763.4	ZNF488	163.76	-2.84796	0.52004101428585	-5.47642101284401	0.138892
0.000659059	4.54093782307056e-05	ENSG00000234814.8	SVIL2P	65.5829	-2.91606	0.715058502529141	-4.07807879499742	0.132488
0.996022	0.992213545998597	ENSG00000242142.1	SERBP1P3	2.13161	-0.00840493	0.861246947751889	-0.00975902778336371	0.994191
2.64918e-09	2.61712217268463e-11	ENSG00000007174.18	DNAH9	330.801	-2.95326	0.442989721555413	-6.66664774522229	0.129116
0.996047	0.992280743663992	ENSG00000282222.1	AC073488.4	1.91427	-0.0100561	1.03941289336258	-0.00967480402326011	0.993054
0.00155727	0.000130203964807911	ENSG00000263244.2	AC087190.3	145.022	-2.96142	0.77400967898299	-3.826072486229	0.128388
0.99624	0.992639556648406	ENSG00000257221.4	AC007569.1	4.97491	0.00561953	0.609157667695994	0.00922507855334647	1.0039
0.99624	0.992676358753026	ENSG00000247775.2	SNCA-AS1	4.49108	0.0120441	1.31214293462612	0.00917895200244857	1.00838
0.123455	0.0367853627410263	ENSG00000287069.1	AC061958.1	61.6376	-2.99563	1.4345952274427	-2.08813828119467	0.125379
0.99624	0.992712681019079	ENSG00000203808.12	BVES-AS1	19.1555	-0.00398828	0.436668592219286	-0.00913342688462425	0.997239
0.99624	0.992721768153002	ENSG00000249026.2	CTNNA1P1	2.1333	-0.0085348	0.935624297706019	-0.00912203737675905	0.994102
7.6477e-07	1.55341120480812e-08	ENSG00000137699.17	TRIM29	62.6386	-3.01798	0.533631193013942	-5.65555760127985	0.123452
4.30144e-05	1.70244326262097e-06	ENSG00000146001.5	PCDHB18P	34.584	-3.04034	0.635274496161221	-4.78587460738532	0.121553
0.996314	0.992907253769425	ENSG00000233846.2	SELENOTP1	5.76258	-0.00560663	0.630698538663869	-0.00888955620347505	0.996121
2.864e-14	8.75488626820846e-17	ENSG00000013619.14	MAMLD1	147.678	-3.0564	0.3673305973889	-8.32055975245231	0.120208
0.000300299	1.7658940337159e-05	ENSG00000060709.15	RIMBP2	51.7803	-3.08563	0.718823858991138	-4.29260448728082	0.117797
0.0718625	0.0178023193498171	ENSG00000117595.12	IRF6	30.2286	-3.13252	1.32190536445378	-2.36970424523659	0.114029
3.45004e-07	6.2445502007529e-09	ENSG00000123243.15	ITIH5	26.817	-3.1388	0.540234838567111	-5.8100732828523	0.113534
1.70034e-06	3.90513521080992e-08	ENSG00000223865.11	HLA-DPB1	160.636	-3.15119	0.573455645441129	-5.49508895365731	0.112563
0.0003647	2.24446119152244e-05	ENSG00000107485.18	GATA3	31.6355	-3.15539	0.744358314920121	-4.23907155103058	0.112236
1.79604e-28	1.22808605810222e-31	ENSG00000099725.14	PRKY	77.3916	-3.17796	0.271547253259287	-11.7031499258245	0.110494
3.00757e-05	1.1213970228746e-06	ENSG00000111319.13	SCNN1A	34.6346	-3.19229	0.655630602078288	-4.86904353556639	0.109402
0.99658	0.993547232375018	ENSG00000237529.2	AL137847.2	2.52015	-0.0109404	1.35276287206342	-0.0080874330502176	0.992445
0.99658	0.993573322452151	ENSG00000149451.18	ADAM33	3.78424	0.00930601	1.15534624549736	0.00805473292263658	1.00647
0.00774966	0.000966915400672479	ENSG00000022556.16	NLRP2	485.798	-3.22116	0.976113897495913	-3.29998051928544	0.107235
0.996664	0.99374769305421	ENSG00000267122.1	AC004490.1	13.1977	0.00242862	0.309924152282957	0.00783618488311446	1.00168
0.996664	0.993777953385572	ENSG00000243175.1	RPSAP36	4.7753	-0.00763295	0.978801906466542	-0.0077982580231983	0.994723
0.9967	0.993853565853277	ENSG00000258130.8	AC106782.1	16.9307	0.00417349	0.54176603800349	0.00770348900180002	1.0029
4.72608e-08	6.56037394915639e-10	ENSG00000175793.12	SFN	41.2769	-3.29259	0.533096689945702	-6.17634214061123	0.102055
0.996747	0.993980540447026	ENSG00000178919.9	FOXE1	1.93678	-0.0115803	1.53496374453819	-0.00754434532323162	0.992005
0.00296198	0.000291170124449178	ENSG00000155093.19	PTPRN2	83.0543	-3.29327	0.908983148170398	-3.62303169790072	0.102006
0.996893	0.994259263123119	ENSG00000235271.6	Z97353.2	2.09085	0.0175039	2.43279002934681	0.00719500876463875	1.01221
0.996893	0.994270975969726	ENSG00000141052.17	MYOCD	3.68385	0.0115329	1.60618153541206	0.00718032850919266	1.00803
8.57874e-39	2.76043598373435e-42	ENSG00000165246.14	NLGN4Y	455.464	-3.46039	0.253932985880716	-13.6271796955632	0.0908487
0.997025	0.994457995470845	ENSG00000230659.3	AL451074.5	3.32297	0.00422247	0.60790637596989	0.00694592847717362	1.00293
0.997171	0.99464380677495	ENSG00000257043.1	SRSF3P1	1.73293	-0.00570705	0.850144129135005	-0.00671304311129714	0.996052
0.997197	0.994738887007365	ENSG00000215097.3	AL731733.1	4.10381	-0.0062994	0.955340740573913	-0.0065938750740951	0.995643
0.000466541	3.01556898494145e-05	ENSG00000189229.11	AC069277.1	137.742	-3.51288	0.841955639856367	-4.17228742313428	0.0876027
0.997221	0.994814197186105	ENSG00000262188.2	LINC01978	3.44185	-0.0106453	1.63786724334251	-0.00649948573966578	0.992648
6.75002e-11	4.3711440226317e-13	ENSG00000169247.13	SH3TC2	193.151	-3.54943	0.490013049778968	-7.2435424315332	0.0854112
0.997255	0.994928043517692	ENSG00000260193.1	LINC02846	4.13984	0.00667071	1.04938189456932	0.00635679757470627	1.00463
0.997255	0.994968973847104	ENSG00000092929.11	UNC13D	19.2656	0.00538406	0.853867099380118	0.0063054979860816	1.00374
0.997309	0.995088874693753	ENSG00000188937.5	NYX	11.2062	-0.00513357	0.834019242997369	-0.00615522164312121	0.996448
0.997309	0.99510283342405	ENSG00000058866.15	DGKG	4.32965	0.0111151	1.81095276430699	0.0061377266386298	1.00773
0.99748	0.995340653498592	ENSG00000265800.1	AC022211.4	2.76833	0.00477353	0.817432975033258	0.00583965803098294	1.00331
0.99748	0.995353933772251	ENSG00000273796.1	BX322562.1	7.69758	-0.00436971	0.750421547555071	-0.00582301339326418	0.996976
0.997534	0.995485062445774	ENSG00000256196.2	AP003721.1	6.92948	0.00693216	1.22505166116408	0.00565866526453841	1.00482
0.000356961	2.18811254335478e-05	ENSG00000181885.18	CLDN7	25.1957	-3.69864	0.871339952324413	-4.24477665460625	0.0770189
0.0638003	0.0151188369865502	ENSG00000198028.4	ZNF560	57.5976	-3.72698	1.53404149713243	-2.42951985042379	0.0755207
0.00150339	0.000124930162549663	ENSG00000279726.2	AC005609.5	20.0927	-3.75951	0.979998432580623	-3.83624425311004	0.0738369
NA	NA	ENSG00000255439.6	AC135050.2	51.4093	-3.82525	2.06659023351864	-1.85099707916057	0.0705479
0.000245513	1.38250581753708e-05	ENSG00000170214.5	ADRA1B	20.1511	-3.98819	0.917538277305909	-4.34662134531803	0.0630137
2.12364e-05	7.38858840320582e-07	ENSG00000240661.3	AC063952.1	33.5219	-4.10438	0.829023844152718	-4.95086094618696	0.0581377
0.997732	0.995926143467349	ENSG00000278603.1	AC245033.3	11.1067	-0.00345926	0.677510194146536	-0.00510584417026989	0.997605
0.997785	0.99601907664475	ENSG00000273204.1	AC104506.1	17.373	0.00199647	0.400145119664899	0.00498936822134575	1.00138
0.99781	0.99608398259758	ENSG00000261175.6	LINC02188	9.38674	0.00274275	0.558831247178255	0.00490801967695523	1.0019
0.997816	0.996130423500605	ENSG00000010030.14	ETV7	4.01958	0.00901297	1.85841524595816	0.00484981394388095	1.00627
NA	NA	ENSG00000269897.5	COMMD3-BMI1	20.5848	-4.11664	2.95993425121467	-1.39078611501425	0.057646
0.00015327	7.75537211463932e-06	ENSG00000149418.11	ST14	28.1409	-4.16851	0.932170824307307	-4.47182820216927	0.0556102
0.997892	0.996326397245536	ENSG00000267147.2	LINC01842	6.50891	0.0024992	0.542808342970259	0.00460419453408492	1.00173
0.998221	0.996695495739611	ENSG00000235555.1	SUMO1P4	1.85054	0.00405613	0.97936523793643	0.00414159374632113	1.00282
0.998245	0.996759555613182	ENSG00000217275.2	AL031777.1	2.01452	0.00380796	0.937618843675083	0.00406130592582485	1.00264
3.64684e-06	9.31439253473323e-08	ENSG00000184292.7	TACSTD2	28.7976	-4.27686	0.800967166594272	-5.33961547778651	0.0515867
0.0274115	0.00496462372477589	ENSG00000181143.15	MUC16	36.4901	-4.28111	1.52389662754312	-2.80932022888242	0.0514347
0.99834	0.996974712441345	ENSG00000226426.1	AC012558.1	2.79668	0.00525749	1.3865981088539	0.00379164475182867	1.00365
0.00135741	0.000109795774972365	ENSG00000129824.16	RPS4Y1	14516.2	-4.3247	1.11811131258747	-3.86785753829471	0.0499042
0.998493	0.997208045494348	ENSG00000226632.1	UBE2V1P1	2.51125	0.00338278	0.966729049157473	0.00349920319361582	1.00235
0.998574	0.997341088231084	ENSG00000213671.3	OLA1P2	12.5234	-0.00204986	0.615120154827807	-0.0033324578778233	0.99858
0.998574	0.997369355638831	ENSG00000276150.1	AL031591.1	4.24945	0.00208224	0.631550246021634	0.00329702974143438	1.00144
2.6673e-14	8.0463275428109e-17	ENSG00000288075.1	AC108519.1	58.4872	-4.49837	0.539984411209614	-8.33055642216337	0.0442441
1.88545e-13	6.82528892393682e-16	ENSG00000230294.4	LINC02370	105.978	-4.61853	0.572053239266393	-8.07360417912082	0.0407084
2.21749e-16	4.37039814784576e-19	ENSG00000065618.21	COL17A1	63.1399	-4.63887	0.519634896084258	-8.92717144372879	0.0401385
0.998761	0.997755643973404	ENSG00000111816.8	FRK	9.73663	0.00320954	1.14101172198967	0.00281288684671298	1.00223
1.20368e-06	2.64343400176993e-08	ENSG00000081842.18	PCDHA6	390.934	-4.74985	0.853743968138021	-5.56354846687056	0.0371667
0.998781	0.997842013823911	ENSG00000253945.1	AC024995.1	2.05551	0.00207015	0.765405967280787	0.00270463788005485	1.00144
0.998781	0.9978572431639	ENSG00000205794.4	AC098591.2	1.66595	-0.00289024	1.0762183586547	-0.00268555066362382	0.997999
0.998873	0.99798902253709	ENSG00000280423.1	AL359852.1	6.9916	-0.00139436	0.553233846502537	-0.0025203891524893	0.999034
0.99891	0.998066161654653	ENSG00000287894.1	AC174469.1	2.37728	-0.00313471	1.29335178558518	-0.0024237093104643	0.99783
0.999071	0.998267453232478	ENSG00000276384.1	AC016876.4	6.91064	-0.00184144	0.848033756649293	-0.00217142706370897	0.998724
7.17521e-06	2.0721585835427e-07	ENSG00000113209.9	PCDHB5	787.489	-4.80003	0.924371890368917	-5.19274504984428	0.0358961
8.98354e-11	6.0343151693078e-13	ENSG00000131002.12	TXLNGY	231.621	-5.04322	0.700475500442583	-7.19970458824162	0.0303278
0.000427303	2.71382560676083e-05	ENSG00000244681.1	MTHFD2P1	113.269	-5.1433	1.22569349940553	-4.19624009343686	0.0282951
0.999074	0.998473288070247	ENSG00000259895.1	AC106820.2	4.43516	-0.00200561	1.04816624132645	-0.00191345081278467	0.998611
0.999074	0.998526592393235	ENSG00000244383.2	FAM3D-AS1	6.66953	0.00227961	1.23445918581121	0.00184664363312377	1.00158
1.1565e-05	3.64993267897441e-07	ENSG00000204603.7	LINC01257	69.1869	-5.15396	1.01328886598636	-5.08636398138086	0.028087
2.62587e-08	3.35864191900706e-10	ENSG00000287792.1	AC140118.2	114.58	-5.22005	0.831052618656498	-6.28124877603859	0.0268293
NA	NA	ENSG00000283515.1	AC020915.5	80.3028	-5.4306	2.34596868343411	-2.31486259370827	0.0231861
8.99564e-14	3.00313032342393e-16	ENSG00000105357.18	MYH14	430.431	-5.56231	0.680554641011498	-8.17320100053624	0.021163
0.999079	0.998684802005902	ENSG00000280099.1	AL603750.1	7.14622	-0.00163394	0.991255952057048	-0.00164835698582439	0.998868
2.14819e-05	7.49990657746663e-07	ENSG00000198692.10	EIF1AY	434.874	-5.62511	1.13685562670213	-4.94795026289412	0.0202616
4.72159e-05	1.89721910908414e-06	ENSG00000012817.15	KDM5D	1136.1	-5.63357	1.18251061461994	-4.76407502496389	0.0201431
3.32985e-10	2.57151750796129e-12	ENSG00000067048.17	DDX3Y	1337.49	-5.66587	0.809485766798022	-6.99935053248018	0.0196971
0.999583	0.999341910442756	ENSG00000214745.2	AL391419.1	2.97717	-0.000757785	0.918757976380336	-0.000824793039228676	0.999475
0.00250824	0.000237486467831233	ENSG00000215559.8	ANKRD20A11P	36.221	-5.77045	1.57002424853352	-3.67538987307354	0.0183198
5.99225e-13	2.48250914514092e-15	ENSG00000254245.3	PCDHGA3	82.5958	-5.93706	0.750149656262219	-7.91449890109878	0.0163218
5.68081e-17	1.02822129866882e-19	ENSG00000273906.1	AC011297.1	56.5397	-5.96596	0.656615769174456	-9.08592339830642	0.015998
0.99989	0.999816145887167	ENSG00000231185.7	SPRY4-AS1	3.00426	0.000363222	1.57630092416954	0.00023042696085664	1.00025
1.60169e-20	1.99712339431664e-23	ENSG00000176728.9	TTTY14	25.7633	-6.08454	0.610089502018101	-9.97318853233905	0.0147357
3.74518e-50	6.02555103224273e-54	ENSG00000067646.12	ZFY	176.412	-6.12576	0.396117895505682	-15.464482542547	0.0143207
NA	0.0101232710241471	ENSG00000260012.1	AC007494.1	1.19513	-3.8426	1.4942509196755	-2.57158996235106	0.0697047
NA	0.0112284064873341	ENSG00000260031.1	RPL10P14	1.41502	-2.93495	1.15753965056729	-2.53550893230742	0.130765
NA	0.0123250594465405	ENSG00000235670.1	RPL21P40	1.35326	3.26732	1.30551734301969	2.50269819740896	9.62853
NA	0.0151524538411227	ENSG00000258695.2	AC005225.3	1.38198	3.27543	1.34862583140962	2.42871462355592	9.68282
NA	0.0174370935835326	ENSG00000199377.1	RNU5F-1	1.18556	3.041	1.27914909608581	2.37735930629467	8.2306
NA	0.0196955445350928	ENSG00000259257.1	AC037479.1	1.24471	3.17449	1.36121613168064	2.33209784244078	9.02852
NA	0.0209586013039669	ENSG00000239483.1	RPS15AP16	1.2799	3.24016	1.40343789848116	2.30872940961547	9.44898
NA	0.0226384155280119	ENSG00000187556.7	NANOS3	1.48477	-2.97812	1.30648894897969	-2.27948222308823	0.12691
NA	0.0239257092179634	ENSG00000227056.2	RPL6P2	0.993515	-3.9751	1.7602033950041	-2.25832011322603	0.063588
NA	0.0239572885517709	ENSG00000233797.2	UFL1-AS1	1.49704	3.43285	1.52042979786591	2.25781351051678	10.7992
NA	0.027379738279946	ENSG00000254909.1	AP003392.2	1.37919	2.78967	1.26454594587933	2.2060608663721	6.91469
NA	0.0281490393973465	ENSG00000217862.2	H4C10P	1.24605	-3.85572	1.7564278868828	-2.19520299694898	0.0690739
NA	0.0282773442886951	ENSG00000212163.5	SNORD91A	1.26381	3.1313	1.42758971604271	2.19341705994032	8.76224
NA	0.0294205464905809	ENSG00000279373.1	AC027228.3	1.36564	3.32299	1.5258413673097	2.17780514783044	10.0073
NA	0.0310874709929072	ENSG00000266946.1	MRPL37P1	1.25648	3.15413	1.46298958802851	2.15595126279107	8.90203
NA	0.031460762119805	ENSG00000256937.1	KRT17P8	1.54815	3.46066	1.60871380281573	2.15119562626163	11.0094
NA	0.0317671152482365	ENSG00000260142.1	AC068135.2	1.51102	3.45275	1.60793023518552	2.14732879146241	10.9492
NA	0.0347247028544985	ENSG00000278499.2	NPAP1L	1.17928	3.08296	1.46004272422688	2.11155421838505	8.47351
NA	0.0362661629454711	ENSG00000169413.3	RNASE6	1.39347	3.33709	1.59369707352065	2.09393059971299	10.1057
NA	0.0387867013425283	ENSG00000244063.1	AC104653.2	1.2941	3.25866	1.57694238141422	2.06644266016375	9.57094
NA	0.0397827410646723	ENSG00000268080.2	AC016885.3	1.52503	-3.79337	1.84502829325409	-2.05599766714786	0.0721241
NA	0.039814836495463	ENSG00000237788.1	AL162615.1	1.26217	3.1905	1.55205095529239	2.0556648057931	9.12925
NA	0.0405425996165577	ENSG00000270972.1	AC136475.9	1.29963	3.22266	1.57342839559972	2.04817760870049	9.33507
NA	0.0408860033954147	ENSG00000254791.1	FAR1-IT1	1.02378	2.81736	1.37789336427536	2.04468418898671	7.0487
NA	0.0412999212172437	ENSG00000256943.1	AC148477.3	1.34024	-3.65355	1.79051052134527	-2.04050632996414	0.0794644
NA	0.0429481463604533	ENSG00000207031.1	SNORD59A	1.43604	2.78261	1.37466129588062	2.02421391593137	6.88095
NA	0.0443053614330061	ENSG00000286672.1	AL096712.2	1.41556	3.35016	1.66576021195609	2.01119028603133	10.1976
NA	0.0447990827171283	ENSG00000271788.1	AC008875.1	1.34746	3.23812	1.61378391478131	2.00653608555863	9.43561
NA	0.0450895573586552	ENSG00000278840.1	AC009878.1	1.36672	3.32381	1.65873855670665	2.0038180240805	10.0131
NA	0.0454968182978003	ENSG00000274215.1	AC106028.4	1.49219	-2.92182	1.46088546651287	-2.00003191004655	0.131961
NA	0.0466585736840974	ENSG00000272446.5	AL158850.1	1.39089	-3.01278	1.51442888415108	-1.98938636305691	0.123897
NA	0.0476713707354402	ENSG00000257542.5	OR7E47P	1.28079	-2.61932	1.32269562672163	-1.98028626970275	0.162745
NA	0.0476827938282108	ENSG00000238116.2	Z95327.2	1.35601	-2.14164	1.08153538833186	-1.98018456286946	0.226622
NA	0.0498444192576974	ENSG00000177721.4	ANXA2R	1.32438	3.24806	1.65607961853022	1.96129672377046	9.5009
NA	0.0505520013045059	ENSG00000213035.4	RPL23AP80	0.991747	-3.62578	1.85437010178731	-1.95526329383834	0.0810086
NA	0.0512675206393729	ENSG00000279217.1	Z95114.1	1.34851	3.28305	1.68427483823536	1.94923371269712	9.73408
NA	0.0526268777750937	ENSG00000179141.9	MTUS2-AS1	1.23877	3.13841	1.61942971542791	1.93797004057141	8.80551
NA	0.0545824096992417	ENSG00000213194.3	CDK7P1	1.21134	-2.54063	1.32174192065803	-1.92218558728109	0.171867
NA	0.0546805769372255	ENSG00000261131.1	AC012186.2	0.973294	2.78693	1.45046327488747	1.9214057283125	6.90159
NA	0.0547230126692337	ENSG00000279288.1	AC073346.2	1.33824	-3.08477	1.60575553864274	-1.92106897233643	0.117867
NA	0.0550489894570279	ENSG00000254038.1	AC092818.1	1.23814	-3.42447	1.78498074520699	-1.9184893641229	0.0931393
NA	0.0557413761987328	ENSG00000254577.1	AC087276.2	1.46536	2.18939	1.14444842940703	1.91305215304956	4.56112
NA	0.056409640536159	ENSG00000169896.18	ITGAM	1.55473	3.50564	1.83747663270962	1.90785746955711	11.3581
NA	0.0576400836184035	ENSG00000278590.1	RN7SL113P	1.51622	3.37688	1.77878181341785	1.89842526828431	10.3883
NA	0.0585743270720923	ENSG00000260197.1	AC010889.1	0.896896	-3.86637	2.0442119818194	-1.89137482240455	0.0685656
NA	0.058744693907434	ENSG00000224885.1	EIPR1-IT1	1.51406	-2.36011	1.24866771381112	-1.89009920144087	0.194777
NA	0.0591766201552628	ENSG00000270136.6	MICOS10-NBL1	1.38118	-4.06889	2.15641286435582	-1.88687886695454	0.0595857
NA	0.0594779380409041	ENSG00000175509.8	AL078621.2	1.18488	3.0608	1.6240749191432	1.8846438489201	8.34437
NA	0.0606330822882595	ENSG00000214280.3	AC046134.1	1.47308	-1.89429	1.00966321160315	-1.87616167942357	0.269006
NA	0.0609104513479753	ENSG00000273998.1	AL049794.1	1.48298	3.42707	1.8286057201747	1.87414493492917	10.756
NA	0.0618862040891204	ENSG00000187773.8	DIPK1C	1.42078	3.38048	1.81054176044704	1.86711017293486	10.4142
NA	0.0622171540296432	ENSG00000228536.3	LYPLAL1-AS1	1.38252	3.35151	1.79730349994986	1.86474501331203	10.2072
NA	0.0622869668294657	ENSG00000226258.7	GRM7-AS3	1.36271	-4.45857	2.39161745805673	-1.86424742066214	0.0454818
NA	0.0625146811184594	ENSG00000238245.2	MYO5BP2	1.50395	-3.94055	2.11558669649205	-1.86262758097178	0.0651293
NA	0.0641040980573277	ENSG00000252483.1	RNU6-1178P	0.976836	-2.67018	1.44220613238925	-1.85145517261581	0.157107
NA	0.0643547932222498	ENSG00000258416.1	AF123462.1	1.42314	3.37994	1.82727928372707	1.84971391944514	10.4103
NA	0.064428040951677	ENSG00000256069.7	A2MP1	1.043	2.86793	1.5508982032515	1.84920621988726	7.30017
NA	0.0650831672863985	ENSG00000267491.1	AC100788.1	1.25625	3.15152	1.70842962949356	1.84468642112533	8.88589
NA	0.0655328840541265	ENSG00000159496.14	RGL4	1.4164	3.3796	1.83514058514116	1.84160544469342	10.4079
NA	0.0658811625683228	ENSG00000272650.1	AC110792.3	0.917481	2.67765	1.45585277369835	1.83923136952825	6.39813
NA	0.0662221100290189	ENSG00000145832.14	SLC25A48	1.42555	3.36576	1.83228662403477	1.83691726561842	10.3085
NA	0.0663983737869127	ENSG00000252464.1	RN7SKP70	1.12471	-1.94582	1.05997188003737	-1.83572476213637	0.259568
NA	0.0668107534807881	ENSG00000172073.4	TEX37	1.32076	-4.40798	2.40485946080186	-1.83294498144875	0.047105
NA	0.0668893305555135	ENSG00000212534.1	SNORD70	1.3151	2.15033	1.1734927346746	1.83241691029441	4.43929
NA	0.0676055759574804	ENSG00000213857.3	AL080243.2	1.02596	-2.48282	1.35849381983301	-1.82762683226642	0.178894
NA	0.0678540970913878	ENSG00000251257.2	AC010457.1	1.45681	-3.75914	2.05870474165445	-1.82597453918684	0.0738559
NA	0.0679117837134922	ENSG00000283647.1	AL512643.1	1.44201	3.38645	1.85498696778927	1.82559172158053	10.4574
NA	0.0683474275952111	ENSG00000070748.19	CHAT	1.50385	3.4565	1.89635031557369	1.82270932251566	10.9776
NA	0.0685244024221908	ENSG00000232600.3	TONSL-AS1	1.5352	3.44092	1.88901259712584	1.82154269742549	10.8597
NA	0.0685315247219972	ENSG00000258791.9	LINC00520	1.39493	3.35931	1.844259535563	1.82149579880703	10.2625
NA	0.0685746851026986	ENSG00000275287.5	AL732314.1	1.23124	2.01508	1.10645284967614	1.82121168382248	4.04204
NA	0.0685746851026986	ENSG00000275287.5_PAR_Y	AL732314.1	1.23124	2.01508	1.10645284967614	1.82121168382248	4.04204
NA	0.0688329267817508	ENSG00000258884.2	LINC02321	1.40038	3.33836	1.83475113108851	1.81951480114208	10.1145
NA	0.0689787666177839	ENSG00000171217.5	CLDN20	1.38685	3.36375	1.8496774119239	1.81855881088504	10.2941
NA	0.0696491945987154	ENSG00000101883.5	RHOXF1	1.40489	3.36014	1.85214543660494	1.81418535159288	10.2684
NA	0.0696827136971962	ENSG00000227507.3	LTB	1.25097	2.63641	1.45339160238545	1.81396760249764	6.2178
NA	0.0701702680850766	ENSG00000275678.1	AL133320.2	1.50727	3.41284	1.8847019252432	1.8108099983606	10.6504
NA	0.0703036157799025	ENSG00000279954.1	BX324167.2	1.45395	3.3947	1.87557649242528	1.8099495198155	10.5173
NA	0.0710386648111265	ENSG00000283141.1	LINC02666	1.30927	3.28031	1.81711528911539	1.80523021389019	9.71566
NA	0.0727336547583517	ENSG00000244131.2	RPSAP51	1.239	-2.61402	1.45668505052228	-1.79449839376546	0.163344
NA	0.0730821210067412	ENSG00000145103.15	ILDR1	1.31533	-4.39397	2.45155627187756	-1.79231750377266	0.0475646
NA	0.0732999056197532	ENSG00000226982.4	CENPCP1	1.19242	3.0995	1.73063792221531	1.79095880683806	8.57122
NA	0.0740195647555219	ENSG00000258466.5	AL049779.1	1.43046	-2.80609	1.57072798609619	-1.78649241192706	0.142982
NA	0.0745061807750879	ENSG00000230614.3	DYNLL1P7	0.728963	-2.71751	1.52370302059495	-1.78349242009001	0.152036
NA	0.0770217474041902	ENSG00000179636.15	TPPP2	1.20598	-4.29085	2.42662839742249	-1.76823426914255	0.0510889
NA	0.077063904112794	ENSG00000276768.1	AL121890.2	1.01179	2.8997	1.64011990279074	1.7679820524994	7.46273
NA	0.0795680535499131	ENSG00000259287.2	AC010809.1	1.37605	-3.15873	1.8016954272806	-1.75319784069146	0.111977
NA	0.0799938703005751	ENSG00000233685.1	OR6L1P	1.39634	-2.42438	1.38478820481101	-1.75072163828132	0.18629
NA	0.0802499972604541	ENSG00000243504.1	RPS23P1	0.833223	2.59412	1.48299928711659	1.74923736797749	6.0382
NA	0.0807156810985204	ENSG00000259700.3	AC012379.2	0.912152	-3.38736	1.93945814265647	-1.74654853494052	0.0955661
NA	0.0815295304704284	ENSG00000251152.1	AC025539.1	1.3146	3.24461	1.8627071104531	1.74187950748393	9.47819
NA	0.0821637297725171	ENSG00000108405.4	P2RX1	1.23823	3.19088	1.83566672496068	1.73826727522159	9.13167
NA	0.0829279632620165	ENSG00000125872.8	LRRN4	1.49665	3.38253	1.95076957122984	1.73394431877177	10.429
NA	0.0838558169791543	ENSG00000256542.2	AC148477.2	1.2543	-3.62734	2.09825845900428	-1.72873900552573	0.080921
NA	0.0840717323232355	ENSG00000264937.1	AC100830.2	1.4281	2.74377	1.58825523320668	1.72753440187509	6.69816
NA	0.0844427623266971	ENSG00000237939.1	IDI1P1	1.30327	-4.37644	2.53637471987024	-1.72547024100364	0.048146
NA	0.0852895638366891	ENSG00000259083.1	AL132639.3	1.10733	-3.77189	2.19195672058223	-1.72078655067729	0.0732062
NA	0.0857570745879314	ENSG00000267115.1	AC022148.2	1.12425	2.96567	1.7260177960601	1.71821682049892	7.8119
NA	0.0872286261146707	ENSG00000230911.1	PPIHP1	1.10943	2.48396	1.45243560756594	1.71020145846233	5.5943
NA	0.0877549664499141	ENSG00000260657.2	AC107871.2	1.32903	3.2501	1.90358131600818	1.70736104354593	9.51432
NA	0.0878914702182101	ENSG00000102539.5	MLNR	1.54961	-2.33138	1.36607743330675	-1.7066266408435	0.198693
NA	0.089388683968672	ENSG00000233012.2	HDAC1P2	1.40261	3.34279	1.96792895098199	1.69863125311626	10.1456
NA	0.0894976966782824	ENSG00000282358.1	AC073488.8	1.23019	-1.9392	1.14201194896677	-1.69805333102216	0.260762
NA	0.0906314765314248	ENSG00000243101.1	RPS3P7	1.03332	2.29988	1.35920628641759	1.69207603820111	4.92417
NA	0.0906420183358112	ENSG00000258343.2	AC090001.1	1.24302	3.18375	1.88162664618768	1.69202074477887	9.08667
NA	0.0907046473460795	ENSG00000206992.1	RNU6-574P	0.992963	2.86669	1.69456694290475	1.69169235238099	7.29388
NA	0.0907072175447121	ENSG00000229677.1	AC018644.1	0.999099	2.87297	1.69829365221148	1.69167887955659	7.3257
NA	0.0912438494035675	ENSG00000272702.1	AC010913.1	1.18923	3.12193	1.8485279347471	1.68887258822579	8.70551
NA	0.0923460728365551	ENSG00000202354.1	RNY3	0.927867	-2.42559	1.44110083373232	-1.68314991951265	0.186134
NA	0.0925366941564762	ENSG00000252874.2	AC021443.2	1.33215	2.04786	1.21739618785057	1.68216579851377	4.13493
NA	0.0932021524362549	ENSG00000281133.1	AL355480.3	1.15008	-4.19924	2.5014194680948	-1.67874294495578	0.0544381
NA	0.0932292773249098	ENSG00000215812.5	ZNF847P	1.10814	-4.16637	2.48204446470202	-1.67860384187605	0.0556926
NA	0.0936005310010718	ENSG00000237637.1	FRY-AS1	0.936352	2.79947	1.66962735887572	1.67670321821272	6.96184
NA	0.0940578865449927	ENSG00000271662.1	AC233280.2	1.46746	1.7749	1.06004158654029	1.67437009386655	3.42215
NA	0.0940825869955963	ENSG00000280167.1	AP000943.3	0.92232	2.65476	1.58564878293812	1.67424434771899	6.29743
NA	0.09419602517011	ENSG00000287511.1	AL109984.1	1.2937	3.23931	1.93545774602196	1.67366719133608	9.44344
NA	0.0946007594033023	ENSG00000288563.1	AC097478.4	1.32553	2.77008	1.6571297064029	1.67161249428502	6.82145
NA	0.0947156474070118	ENSG00000241357.1	AC092849.1	1.07447	-2.4928	1.49177188761804	-1.67103053126867	0.177662
NA	0.095517037962499	ENSG00000261097.1	LINC00563	1.47249	-3.10179	1.86071902270437	-1.6669867581425	0.116484
NA	0.0958123681055589	ENSG00000270914.1	AL096840.2	0.993578	2.28886	1.37427307054788	1.66550338878552	4.88669
NA	0.0961340598669581	ENSG00000273214.1	AL031587.4	1.29038	3.2227	1.9368417370106	1.66389177065823	9.33529
NA	0.0962933763371693	ENSG00000238280.2	AC067751.1	1.10409	-4.16269	2.50297594969984	-1.66309522120614	0.055835
NA	0.0982540382414556	ENSG00000130598.16	TNNI2	1.1889	3.10279	1.87663808714664	1.65337760259704	8.59079
NA	0.0984566126406511	ENSG00000278249.1	SCARNA2	1.33381	-2.64018	1.59779978798966	-1.65238244144362	0.160409
NA	0.098726740308655	ENSG00000287378.1	AC129803.1	1.48579	-3.11317	1.88556160995339	-1.6510579607538	0.115569
NA	0.0992605757962379	ENSG00000250221.1	KRT8P32	1.21208	-1.67516	1.0162028967041	-1.64844896196269	0.313132
NA	0.0998288794137297	ENSG00000273687.1	AC004223.4	1.01461	-3.08282	1.87327707029878	-1.64568378354568	0.118026
NA	0.100573285068681	ENSG00000278896.1	AC025031.5	1.18734	3.11237	1.89538446558344	1.64208067964046	8.64805
NA	0.101107671139746	ENSG00000272567.1	AC109347.2	1.06023	-2.36726	1.44388692421311	-1.63950720613358	0.193813
NA	0.101573770557376	ENSG00000259347.7	AC087482.1	1.0537	-4.08762	2.49660660604103	-1.63727141655533	0.058817
NA	0.101603795386251	ENSG00000268234.1	FKBP4P6	1.16969	-2.45511	1.4996454989284	-1.63712767352485	0.182363
NA	0.102336309408017	ENSG00000224992.2	AL445645.1	1.50529	2.27586	1.39313153554034	1.63363121478754	4.84287
NA	0.102863738692685	ENSG00000223510.7	CDRT15	1.16442	3.07678	1.88629139306495	1.63112598519496	8.43729
NA	0.103303056616433	ENSG00000287897.1	AP000465.1	1.09138	-2.71205	1.66480663855971	-1.62904706179586	0.152613
NA	0.10376869408151	ENSG00000236048.2	AC013470.3	0.881386	-2.07765	1.27709997553855	-1.62685124887814	0.2369
NA	0.106089113491109	ENSG00000287554.1	AC006364.1	1.01844	-4.04254	2.50153459518898	-1.61602405013388	0.060684
NA	0.106467054030018	ENSG00000272076.1	AC090186.1	0.929233	2.74387	1.69975317255433	1.61427839576008	6.69867
NA	0.107429852388861	ENSG00000236512.1	AL390026.1	1.29009	3.16988	1.96904931153451	1.6098534543221	8.99972
NA	0.108460808963499	ENSG00000226673.2	LINC01108	1.55322	3.49108	2.17492270524864	1.60514994996788	11.244
NA	0.108515981248737	ENSG00000251411.1	AC093827.3	1.31015	3.20987	2.00004327830294	1.60489923816833	9.25266
NA	0.109519487171723	ENSG00000230156.3	LINC00443	1.16921	3.0902	1.93094256975916	1.60035664534479	8.51612
NA	0.109963665526432	ENSG00000217653.1	PIMREGP3	1.40013	2.21808	1.38772404573426	1.59835647430209	4.65273
NA	0.110461361454977	ENSG00000275254.1	AC004386.4	0.714303	-2.48228	1.55519192669071	-1.59612287940457	0.178962
NA	0.11059163768064	ENSG00000233963.2	ATP8A2P3	0.961264	2.79621	1.75251649537272	1.59553952963375	6.94613
NA	0.111180715144125	ENSG00000235885.8	LINC01828	1.55905	3.49834	2.19619729751028	1.59290851795745	11.3007
NA	0.111592958272446	ENSG00000213785.3	AKR1B1P3	0.714745	-3.52047	2.21263701255316	-1.59107384340397	0.0871432
NA	0.112200260617949	ENSG00000243250.1	RPS6P16	1.48421	-1.52869	0.962419177155656	-1.58838078139078	0.346592
NA	0.112810893850202	ENSG00000201801.1	RNU5E-4P	0.840145	2.63197	1.6598345712932	1.58568451383381	6.19874
NA	0.113102523620432	ENSG00000224743.7	TEX26-AS1	1.4869	-3.34384	2.11047356518813	-1.58440087199242	0.0984929
NA	0.113461301858925	ENSG00000257275.6	AL139020.1	1.53658	3.47703	2.19672434799948	1.58282524142579	11.135
NA	0.1136713114664	ENSG00000201134.1	AL450992.1	1.3126	2.6569	1.6795567504015	1.58190477172313	6.30676
NA	0.11406877050428	ENSG00000187475.6	H1-6	1.0351	2.94528	1.86390439388704	1.58016637284491	7.70225
NA	0.114277779752495	ENSG00000280169.1	AL136526.1	1.43637	2.18505	1.38359856121069	1.57925412470468	4.54744
NA	0.114388213909686	ENSG00000273301.1	AC016717.2	1.2205	3.11559	1.97342773188589	1.57877265059568	8.66737
NA	0.115307525511829	ENSG00000286481.1	AC011246.1	0.972618	-3.97896	2.52667758910945	-1.57477873934771	0.0634182
NA	0.115322636965298	ENSG00000207142.1	AC079601.1	1.03129	-2.33945	1.48563509572051	-1.57471329783369	0.197586
NA	0.116334709264438	ENSG00000280486.2	AC005329.3	1.47251	3.42305	2.17980900499386	1.5703456932906	10.7261
NA	0.117087230910362	ENSG00000255503.1	AP001767.3	1.54986	2.31753	1.47885175959888	1.56711749361132	4.9848
NA	0.117292988783194	ENSG00000245832.7	MIR4300HG	1.10009	2.97952	1.90234335017865	1.56623766183591	7.88725
NA	0.117599982291623	ENSG00000179144.5	GIMAP7	1.43347	-3.29729	2.10699143436024	-1.56492719067324	0.101723
NA	0.118705384104355	ENSG00000229057.1	RPS3AP54	1.1417	3.08294	1.9759493544365	1.56023065393825	8.47338
NA	0.118988957610536	ENSG00000228808.1	HMGB3P4	1.12169	2.99434	1.92064233102301	1.55903136143954	7.96868
NA	0.119120812777262	ENSG00000254777.5	AC022182.1	1.54065	3.46964	2.22630291276928	1.55847448088803	11.0781
NA	0.119380628142908	ENSG00000271011.1	AC010680.3	0.884573	-2.31739	1.48800955245755	-1.55737858215468	0.20063
NA	0.119395807645858	ENSG00000203258.3	AC013549.1	1.21401	-2.99091	1.92055619955169	-1.55731461296268	0.12579
NA	0.119722611669644	ENSG00000236501.6	AC074286.1	1.52677	3.45956	2.22345720923516	1.55593894404168	11.001
NA	0.11975182819866	ENSG00000207501.1	RNVU1-14	0.957513	2.25916	1.45207450826977	1.55581610149881	4.78713
NA	0.120266350911693	ENSG00000170209.5	ANKK1	1.51623	3.46169	2.22808996376043	1.55365659859627	11.0172
NA	0.120388392517373	ENSG00000244945.1	AC136604.2	1.01099	2.89196	1.86200305287423	1.5531454395857	7.42279
NA	0.120571857726547	ENSG00000278683.1	AC006329.1	1.32148	-2.55844	1.64808066543715	-1.55237777670635	0.169759
NA	0.12071470123959	ENSG00000108878.5	CACNG1	1.46352	3.41456	2.20041382838082	1.55178071764236	10.6631
NA	0.12075367451172	ENSG00000132026.14	RTBDN	1.42033	3.38815	2.18362631000429	1.55161791269951	10.4697
NA	0.121737294659091	ENSG00000213365.3	AP000593.1	1.30586	-4.01739	2.59601398327577	-1.54752253549046	0.0617512
NA	0.122415252882043	ENSG00000224745.1	AC063965.2	1.21632	2.10978	1.36580780071798	1.54471484351182	4.31627
NA	0.124399485090559	ENSG00000254741.1	AC067930.1	0.828368	-2.57047	1.67286650096951	-1.53656656657279	0.168349
NA	0.126078089893598	ENSG00000185933.7	CALHM1	1.4998	-4.58061	2.99434542065388	-1.52975214952387	0.0417927
NA	0.126703831740059	ENSG00000206630.1	SNORD60	0.8316	2.49867	1.6360787696721	1.52722998847355	5.65164
NA	0.126981275421944	ENSG00000205795.4	CYS1	1.21113	-3.36908	2.20762042527158	-1.52611480574545	0.0967844
NA	0.1271134291106	ENSG00000271216.2	LINC01050	1.44254	3.39148	2.22307167957991	1.52558428168814	10.4939
NA	0.12775027232197	ENSG00000285210.1	LINC02795	1.37192	3.33422	2.18919798731008	1.52303370838066	10.0856
NA	0.128691794317718	ENSG00000261722.1	AC092376.1	1.39129	3.35875	2.21074898213145	1.51928094369369	10.2585
NA	0.128826624835953	ENSG00000174788.10	PCP2	1.07416	2.94943	1.9420168962514	1.51874527796731	7.72443
NA	0.129122528838381	ENSG00000258300.2	NUTF2P2	0.9094	-2.14441	1.4130520862348	-1.51757121152764	0.226188
NA	0.129263197864011	ENSG00000242353.1	RPL12P30	1.03155	2.89847	1.9106446088292	1.51701380801826	7.45637
NA	0.129556492481294	ENSG00000228970.6	UBTFL6	1.00071	-3.98673	2.63002186131671	-1.51585313634984	0.0630777
NA	0.129830723710774	ENSG00000102174.9	PHEX	1.4975	3.43269	2.26614772855448	1.51476974956255	10.798
NA	0.130844983624993	ENSG00000163705.13	FANCD2OS	0.686991	2.32702	1.54027974660734	1.51077814934984	5.01768
NA	0.131362819319026	ENSG00000249388.3	AC023794.4	1.46463	3.40229	2.25503856546556	1.5087494655053	10.5728
NA	0.131432983489855	ENSG00000252155.1	RNU6-941P	0.718091	-2.01418	1.33524288460152	-1.50847506612798	0.247555
NA	0.13193528378921	ENSG00000120903.13	CHRNA2	1.48602	3.3971	2.25494284734688	1.50651396938987	10.5349
NA	0.132090606879111	ENSG00000260838.3	AC022893.2	1.11677	-3.22857	2.14393510552393	-1.50590872335674	0.106685
NA	0.132441066507035	ENSG00000227688.2	HNRNPA3P2	0.990409	2.87983	1.91408425874161	1.50454511344626	7.36061
NA	0.13261433996567	ENSG00000229750.1	AC096649.2	1.22633	-3.31251	2.20265756341112	-1.50387195279074	0.100655
NA	0.132733122335004	ENSG00000238230.2	LINC00391	1.39584	3.33865	2.22071787444223	1.50341088131007	10.1166
NA	0.13275064842742	ENSG00000260247.1	SUB1P4	1.00857	2.90651	1.93336246075519	1.50334287822048	7.498
NA	0.13279849006916	ENSG00000230444.1	TFAMP1	1.44102	3.38893	2.25454069069053	1.50315728297934	10.4754
NA	0.133073316060439	ENSG00000248633.1	WRBP1	1.09422	2.93395	1.95324525349029	1.50209213401723	7.64202
NA	0.133529745205065	ENSG00000234927.1	HMGN1P18	1.41791	-1.40914	0.939221170586935	-1.50032689802168	0.376536
NA	0.13354648521488	ENSG00000228264.1	PSMD8P1	0.861972	-2.25087	1.50031480311736	-1.50026224499604	0.210098
NA	0.133566606383086	ENSG00000237447.1	CDC27P2	0.732742	2.3492	1.56593781676969	1.50018454160705	5.0954
NA	0.133910745962962	ENSG00000254944.1	ATP5PBP5	1.52587	-1.424	0.950056049554712	-1.49885695256354	0.372678
NA	0.133967381413919	ENSG00000225387.1	AL591896.1	1.3685	3.30751	2.20700865956188	1.49863872267938	9.90055
NA	0.134309060402632	ENSG00000275445.1	AC092119.3	1.30992	-1.91454	1.27863991845226	-1.49732366374924	0.265257
NA	0.135192564103361	ENSG00000287430.1	AL136090.2	0.989753	2.85541	1.91133780040502	1.4939351729142	7.23712
NA	0.135828789724195	ENSG00000230323.6	LINC00159	1.30781	3.26186	2.18696056322557	1.49150564702028	9.59222
NA	0.136235052966269	ENSG00000244227.7	LRRC77P	1.37702	3.32986	2.23486406987208	1.48995886198186	10.0551
NA	0.136826118584743	ENSG00000276380.2	UBE2NL	1.28883	-1.7715	1.19074946605598	-1.48771481611809	0.292905
NA	0.137236549559241	ENSG00000174567.8	GOLT1A	1.35555	3.2941	2.21651460536312	1.48616096589988	9.80894
NA	0.137374281038571	ENSG00000152611.12	CAPSL	1.3796	-4.46782	3.0073357863254	-1.48564033169369	0.045191
NA	0.137374281038571	ENSG00000114638.8	UPK1B	1.3796	-4.46782	3.0073357863254	-1.48564033169369	0.045191
NA	0.138076151726778	ENSG00000211825.1	TRDJ1	1.23283	2.59347	1.7488052079708	1.48299344737647	6.03547
NA	0.138326236605649	ENSG00000248313.1	CYP4F27P	0.740834	-2.50653	1.69125766111765	-1.48205283689043	0.175978
NA	0.138989470377821	ENSG00000272442.2	AL353588.1	1.42533	-4.50324	3.0436234707874	-1.47956463442749	0.0440951
NA	0.140427065823807	ENSG00000203581.7	OR1F2P	1.02546	2.88855	1.95939512924455	1.47420254138217	7.40523
NA	0.140452749298053	ENSG00000288109.1	AC079331.3	1.34516	2.12187	1.4394257112893	1.47410712928729	4.35257
NA	0.140731537399851	ENSG00000260436.1	AC093525.3	0.865141	1.92061	1.3038155031539	1.47307231564167	3.78584
NA	0.141227221432188	ENSG00000189002.10	PROS2P	1.38188	-4.46866	3.03735328564623	-1.47123630743809	0.0451646
NA	0.142598075063923	ENSG00000198502.6	HLA-DRB5	1.30016	3.23711	2.2078498395403	1.46618433494064	9.42907
NA	0.143209022060948	ENSG00000274998.1	SNORA17A	0.75308	-1.81872	1.24233999721964	-1.46394483374683	0.283473
NA	0.143209022060948	ENSG00000281808.1	AL355987.6	0.75308	-1.81872	1.24233999721964	-1.46394483374683	0.283473
NA	0.143504372012597	ENSG00000120160.11	EQTN	1.44713	3.36066	2.29731071729516	1.46286481997595	10.2721
NA	0.143664442547558	ENSG00000273107.1	AL512598.1	1.17741	-1.96338	1.34268354405001	-1.46228019821818	0.256427
NA	0.143922565603148	ENSG00000255730.5	AC011462.1	1.13103	-2.56781	1.75716611697563	-1.46133851301681	0.168659
NA	0.143999965055786	ENSG00000271078.1	AC139426.3	1.10649	-2.14915	1.47095684945461	-1.46105639653027	0.225445
NA	0.144011820439768	ENSG00000273069.1	AC211433.2	1.31469	-2.46562	1.68761014170581	-1.46101319461633	0.18104
NA	0.144385353679176	ENSG00000287292.1	AC002460.2	0.937035	2.775	1.90113461019941	1.45965340546081	6.84475
NA	0.144929997221653	ENSG00000234473.1	ZNF101P2	1.3861	3.31571	2.27465792395494	1.45767553954786	9.95701
NA	0.145289185044646	ENSG00000206192.7	ANKRD20A9P	0.84318	-2.91584	2.00212389306661	-1.45637426759064	0.132509
NA	0.145564974062798	ENSG00000267346.1	EIF5AP3	0.986716	2.86162	1.96624290656757	1.45537680540239	7.26833
NA	0.146073914869585	ENSG00000237740.1	NPAP1P3	0.946906	2.80105	1.92705131452242	1.45353988188625	6.96946
NA	0.146453451999837	ENSG00000261575.2	AC005829.1	0.988888	1.68521	1.16047158001395	1.45217320182652	3.21586
NA	0.1466619784901	ENSG00000253372.5	AC016405.1	1.08122	2.9309	2.01932845789829	1.45142346922248	7.62586
NA	0.146749665669009	ENSG00000240915.2	AC120042.1	1.0635	-3.18844	2.19724676008489	-1.45110844375573	0.109694
NA	0.147289195900405	ENSG00000248268.1	AC010275.1	1.46969	3.37423	2.32837959430176	1.44917328574109	10.3691
NA	0.147479281329418	ENSG00000231531.5	HINT1P1	1.09372	-2.16097	1.49187441297252	-1.44849278867289	0.223606
NA	0.148138574327174	ENSG00000212385.1	RNU6-817P	1.32734	-2.00574	1.38696558383187	-1.44613773245771	0.249007
NA	0.148321154723355	ENSG00000287600.1	AC122719.3	1.2626	3.21042	2.22099421103659	1.44548695443659	9.25619
NA	0.14839041300047	ENSG00000236266.1	Z98884.1	1.35784	3.28551	2.2733346165256	1.44524025469215	9.75076
NA	0.148390998447141	ENSG00000182853.12	VMO1	1.2593	-3.09571	2.14200848842413	-1.4452381696911	0.116976
NA	0.148647650287275	ENSG00000275569.1	AL355073.2	0.935219	2.77618	1.92213147876073	1.44432473808906	6.85037
NA	0.151074729087219	ENSG00000207741.1	MIR590	0.902369	2.05308	1.42997280416729	1.43574565418025	4.1499
NA	0.151222229997676	ENSG00000255774.2	LINC02747	1.25411	-3.08521	2.14963320799961	-1.43522767415996	0.117831
NA	0.151468334389169	ENSG00000227038.3	GTF2IP7	1.33479	3.25627	2.27018309075949	1.43436428383957	9.55509
NA	0.151933524209387	ENSG00000084734.9	GCKR	1.25188	3.20012	2.23357735418019	1.43273520629573	9.19038
NA	0.152048754762817	ENSG00000255723.1	AC108516.2	1.12493	1.80793	1.26222806288499	1.43233226022727	3.5014
NA	0.152097197699124	ENSG00000264359.1	NEK4P2	0.949063	-3.25457	2.27248718645245	-1.43216293107398	0.104779
NA	0.15266860501369	ENSG00000278505.5	C17orf78	0.910255	2.05101	1.43410528486239	1.43016870510369	4.14397
NA	0.153438631747955	ENSG00000253667.2	AC100821.1	1.28974	3.21964	2.25545530426262	1.4274902562559	9.31555
NA	0.154180997208152	ENSG00000213540.3	TXN2P1	1.30259	-2.79756	1.96331178093247	-1.42491768387047	0.143831
NA	0.154487757097008	ENSG00000279691.1	AC113410.4	1.3549	2.62224	1.84164654383384	1.42385739511973	6.15706
NA	0.154952186461402	ENSG00000241596.1	AC092468.1	1.00367	2.84306	1.99898211799138	1.42225517532712	7.17542
NA	0.1550739833667	ENSG00000236206.2	AL356441.1	1.23138	3.1689	2.22873886974647	1.42183559590594	8.99361
NA	0.15516066240875	ENSG00000239256.1	RPL35AP35	0.63263	-2.89031	2.0332311891487	-1.42153714676294	0.134874
NA	0.155673092841346	ENSG00000253618.1	GRPEL2-AS1	1.23861	3.16171	2.22691012269123	1.41977535208654	8.94891
NA	0.155871343888691	ENSG00000189275.4	LINC01164	1.24587	-4.32318	3.04643306668057	-1.41909492305265	0.0499567
NA	0.156149549164818	ENSG00000239552.2	HOXB-AS2	0.888374	2.7255	1.92188247636302	1.41814118490983	6.6139
NA	0.157241382466752	ENSG00000258876.1	TGFB3-AS1	0.978334	2.80105	1.98036741075868	1.41441059014274	6.96949
NA	0.157947933771566	ENSG00000267784.1	AC010680.1	1.31535	-2.16498	1.53326424893016	-1.41200688556879	0.222985
NA	0.158119856332264	ENSG00000203857.10	HSD3B1	1.23437	-4.30035	3.04681475189433	-1.41142323340813	0.0507536
NA	0.158120436863134	ENSG00000279727.1	LINC02033	1.2618	3.19169	2.26133178250086	1.4114212634044	9.13682
NA	0.158232023553818	ENSG00000271798.1	SNORA51	1.53723	1.41953	1.00601268743667	1.41104270098031	2.67498
NA	0.158284957977663	ENSG00000208772.1	SNORD94	1.23164	2.06555	1.46403131187855	1.41086318947188	4.18593
NA	0.158861996825856	ENSG00000260024.1	MRPS21P7	1.20864	-2.20842	1.56746974691853	-1.40890927437421	0.216371
NA	0.160136687431659	ENSG00000286594.1	AL133493.2	1.2304	3.15449	2.24580888501783	1.40461199624547	8.90423
NA	0.160150601649595	ENSG00000249258.2	AC079193.2	1.19234	3.14138	2.23655164296731	1.40456523114867	8.82369
NA	0.160287194326464	ENSG00000240859.3	AC093627.4	0.846848	-2.23414	1.59114985359405	-1.40410631194881	0.212547
NA	0.160601514295736	ENSG00000285764.1	AL445989.2	0.891326	-2.17729	1.55182435470413	-1.40305139261468	0.221091
NA	0.161835378590895	ENSG00000237470.3	DCLRE1CP1	0.865321	2.67705	1.91364833837333	1.39892532085946	6.39547
NA	0.162163813771207	ENSG00000230805.8	AL132709.7	1.05087	-3.69596	2.64406508486174	-1.39783103027506	0.0771625
NA	0.162314138035294	ENSG00000265043.1	AC068418.2	0.971857	2.80197	2.0052312506342	1.39733073312371	6.97393
NA	0.16236762792361	ENSG00000271653.1	AC097359.3	0.864268	2.67555	1.91500390708511	1.39715279671024	6.38884
NA	0.162914238824945	ENSG00000252355.1	RN7SKP287	0.988656	2.7813	1.99327881153182	1.3953370022881	6.87469
NA	0.16316552291152	ENSG00000228171.1	AC121251.1	1.1938	-4.25	3.04767777793253	-1.39450379962474	0.0525561
NA	0.16316552291152	ENSG00000171587.15	DSCAM	1.1938	-4.25	3.04767777793253	-1.39450379962474	0.0525561
NA	0.163173691152793	ENSG00000251521.2	IMPA1P1	0.936392	2.76933	1.98593089141228	1.39447673177892	6.81793
NA	0.163194679822953	ENSG00000284607.1	AL121936.1	1.18214	3.12243	2.23925614578477	1.39440718439414	8.70856
NA	0.163404535411519	ENSG00000223916.1	AC097638.1	0.938754	2.08097	1.49311438841176	1.39371218417839	4.23092
NA	0.163834590537872	ENSG00000257219.6	LNCOG	1.16923	-4.24341	3.04779289934446	-1.39229002617996	0.0527966
NA	0.16391143596395	ENSG00000183239.5	AL109615.1	1.40955	1.56649	1.12532328130955	1.3920362008462	2.96183
NA	0.164284307876557	ENSG00000267472.1	ARHGAP27P2	0.945768	2.76224	1.98606910042606	1.39080585265168	6.78447
NA	0.164408912675306	ENSG00000242865.3	RN7SL244P	1.18777	-4.23777	3.04789184663613	-1.39039516894207	0.0530033
NA	0.164587684893563	ENSG00000205955.4	HSP90AA5P	1.30677	3.21784	2.31531806183262	1.38980636463529	9.30395
NA	0.164718586030747	ENSG00000232792.2	FTH1P25	1.00939	2.31451	1.66586223277569	1.38937553393383	4.97435
NA	0.165160198933535	ENSG00000141448.10	GATA6	1.1825	3.10461	2.2368752081008	1.38792396677853	8.60165
NA	0.165219618885242	ENSG00000254843.1	XIAPP2	1.29053	3.2019	2.30729440532465	1.38772887843532	9.20169
NA	0.16548590950572	ENSG00000275625.1	AC004386.5	0.622806	-2.22054	1.60113266129542	-1.38685523771062	0.214561
NA	0.166015790855669	ENSG00000145113.22	MUC4	0.875896	2.71073	1.95703630511844	1.38511995580685	6.54653
NA	0.16610962946704	ENSG00000170289.12	CNGB3	1.17015	-4.22117	3.04818555046826	-1.3848130828363	0.0536169
NA	0.166667087229934	ENSG00000243433.1	AC010973.1	1.16549	3.08848	2.23318608695422	1.38299275551643	8.506
NA	0.166833598287949	ENSG00000262652.1	AC124283.3	0.90285	2.68215	1.94014500504783	1.38244991682321	6.41813
NA	0.166855585178933	ENSG00000187416.12	LHFPL3	1.18037	3.11381	2.25250317070059	1.3823782683299	8.65667
NA	0.16687038282195	ENSG00000237325.3	AP000563.1	1.22207	3.1307	2.26480147650104	1.3823300513723	8.75862
NA	0.167263141364139	ENSG00000227257.1	AL158827.1	0.787964	2.46431	1.78437306474435	1.38105145140399	5.51863
NA	0.167561805528316	ENSG00000235958.5	UBOX5-AS1	0.855349	2.65704	1.92527907688988	1.38008067866505	6.30738
NA	0.167718946063365	ENSG00000271265.1	AL355297.2	1.49449	-1.96802	1.42654880870354	-1.37957043358563	0.255603
NA	0.167808837098911	ENSG00000272563.1	AC016745.2	0.882839	2.67743	1.94118304437691	1.37927871323299	6.39716
NA	0.167855218844958	ENSG00000256973.1	AC053513.2	0.930235	2.72165	1.97345889180831	1.37912823800944	6.59628
NA	0.168106526391796	ENSG00000259098.1	AC025884.2	1.05231	-1.44629	1.04931546010699	-1.37831346920367	0.366965
NA	0.168765488226829	ENSG00000260439.1	LMF1-AS1	1.14199	-4.19549	3.04864628873754	-1.37618137060773	0.0545798
NA	0.168897100960288	ENSG00000213030.5	CGB8	0.921088	-3.0307	2.20293275120861	-1.3757562809	0.122368
NA	0.169130408102626	ENSG00000251284.2	AC111000.5	0.773743	-3.18478	2.31620064334989	-1.37500334361422	0.109973
NA	0.169381701958738	ENSG00000268520.1	AC008750.5	0.599232	2.16628	1.57639811844838	1.37419322996202	4.48863
NA	0.169943398266955	ENSG00000236848.2	RPL23AP95	0.939122	2.7579	2.009566962738	1.37238570359981	6.76411
NA	0.171619121450596	ENSG00000258628.1	AC126603.1	1.48078	2.27678	1.66550677441258	1.36701972968341	4.84595
NA	0.172383863201797	ENSG00000235663.1	SAPCD1-AS1	0.669933	-2.13598	1.56529731370872	-1.36458391477492	0.227513
NA	0.172791676284025	ENSG00000174792.11	ODAPH	1.18456	3.0879	2.26503993534771	1.36328827347412	8.50259
NA	0.172848587913256	ENSG00000270876.1	ZNF30-AS1	1.53415	2.30952	1.69430552062637	1.36310764444059	4.95718
NA	0.172854451578039	ENSG00000163792.6	TCF23	1.13872	3.05566	2.24171515853183	1.36308903656904	8.31466
NA	0.172941431079729	ENSG00000177462.7	OR2T8	1.15889	3.06673	2.25029634851466	1.3628130694804	8.37874
NA	0.173318377643571	ENSG00000236409.2	NRADDP	1.1215	3.04499	2.23630298265348	1.36161829763361	8.25341
NA	0.173324319436153	ENSG00000270813.2	NANOGNBP3	0.894786	-3.00319	2.20563264801192	-1.36159948005238	0.124724
NA	0.173778577311252	ENSG00000225446.3	LINC01763	1.22341	3.12082	2.29444898573809	1.36016227624387	8.69884
NA	0.174157479143365	ENSG00000229873.1	OGFR-AS1	1.26618	3.16093	2.32598142409361	1.35896563310823	8.94405
NA	0.174310522186681	ENSG00000257657.3	AC079950.1	0.987653	2.32341	1.7102977246012	1.35848284573556	5.00514
NA	0.175473262651781	ENSG00000277568.1	AC011375.1	1.23929	-1.25491	0.926253168199284	-1.35482517831639	0.419019
NA	0.17552341391975	ENSG00000286623.1	AC005041.4	0.934701	2.74001	2.02264383321905	1.3546678233493	6.68075
NA	0.175584772676889	ENSG00000277577.1	AL353804.6	0.565442	1.9174	1.41560294829704	1.35447534929838	3.77742
NA	0.176415287794879	ENSG00000165188.13	RNF183	1.23606	3.12245	2.30971526198158	1.35187505784118	8.70863
NA	0.176500293452265	ENSG00000267607.1	AC011511.5	0.976539	2.84214	2.10277913161384	1.35160942562503	7.17081
NA	0.176710875441165	ENSG00000227777.1	AL031736.1	1.38136	1.65539	1.22534882239729	1.35095179326374	3.15008
NA	0.177312986076205	ENSG00000227087.4	RBMX2P5	1.32335	-1.50931	1.11877191300825	-1.3490746613814	0.35128
NA	0.177881634821456	ENSG00000259904.1	ACTG1P15	0.689428	-2.64269	1.96146194499365	-1.34730620403187	0.160129
NA	0.178015360750844	ENSG00000256633.1	PDE2A-AS2	1.1112	3.02669	2.24716688499588	1.34689093730516	8.14937
NA	0.178120949768202	ENSG00000285867.1	BX470102.2	1.45872	2.24959	1.67061490203523	1.34656320975684	4.75547
NA	0.178154609608267	ENSG00000271989.1	AL139424.1	0.939992	2.72359	2.02278116260219	1.3464587666271	6.60515
NA	0.17888908279368	ENSG00000274594.1	AL391669.1	1.44703	-1.83683	1.36650226979785	-1.34418341680953	0.279936
NA	0.179136970993709	ENSG00000260955.2	AC100821.2	1.24794	-3.02838	2.25424029053802	-1.3434170440361	0.122565
NA	0.179593623225515	ENSG00000226965.2	AC073114.1	1.05944	-4.09386	3.05055139513919	-1.34200731695313	0.0585632
NA	0.180268997227162	ENSG00000207022.1	AL162740.1	0.981807	2.7864	2.07951282833054	1.33992725189192	6.89904
NA	0.18038795410569	ENSG00000214617.9	SLC6A10P	0.872152	-3.05225	2.27854375647546	-1.33956147999985	0.120554
NA	0.180676063478032	ENSG00000216802.1	AL590617.1	0.869319	-2.37063	1.77087885095186	-1.3386763352204	0.193361
NA	0.181297475717211	ENSG00000287234.1	AL592211.2	0.759996	-3.6107	2.70105801126959	-1.33677076213902	0.0818601
NA	0.18136470026717	ENSG00000218757.1	AL121952.1	1.02087	-2.27642	1.70318366892643	-1.3365649074948	0.20641
NA	0.181508993780407	ENSG00000206106.2	KRTAP22-2	0.749613	-3.5981	2.69294350890505	-1.33612324385254	0.0825777
NA	0.182130080911929	ENSG00000273682.1	AC109583.3	1.10522	-2.01127	1.50744295432714	-1.33422514572019	0.248055
NA	0.182425470367074	ENSG00000224573.1	AC083863.1	0.578835	-2.1354	1.60156381007245	-1.33332409336233	0.227604
NA	0.182617665821607	ENSG00000259720.2	AC009562.1	1.05137	-4.06631	3.05109118454675	-1.33273840353603	0.0596925
NA	0.182913519253178	ENSG00000207291.1	RNU6-30P	1.26094	2.10098	1.57750533644946	1.33183772245311	4.29001
NA	0.183855751831802	ENSG00000285904.1	AC006452.2	1.51246	2.2692	1.70747949027025	1.32897641281153	4.82056
NA	0.18409357117526	ENSG00000183631.5	PRR32	1.02464	-4.05298	3.05135587324041	-1.32825593607287	0.0602464
NA	0.184648574962093	ENSG00000274079.1	AC087477.7	0.766162	-3.60929	2.72075045581875	-1.32657722159642	0.0819402
NA	0.184745808358034	ENSG00000185031.6	SLC2A3P2	1.01005	1.76893	1.33374589085684	1.32628350529611	3.408
NA	0.184978996098402	ENSG00000260010.1	ZNF720P1	1.36532	-2.04878	1.54557059457451	-1.32557957281651	0.241689
NA	0.185303268846401	ENSG00000236872.1	PPIAP36	1.36171	-1.48775	1.12316941567767	-1.32460176910868	0.356568
NA	0.185484670791952	ENSG00000258754.8	LINC01579	1.26356	3.16867	2.39315807143208	1.32405532629713	8.9922
NA	0.185630322400435	ENSG00000259062.2	ACTN1-AS1	1.12385	3.01152	2.27522114010917	1.32361686134798	8.06414
NA	0.185650309129405	ENSG00000187166.1	H1-7	1.09151	2.98409	2.25460291501771	1.32355671378978	7.91229
NA	0.1858784119207	ENSG00000213026.4	CFL1P4	1.07951	-2.29269	1.73311476212389	-1.32287060589314	0.204095
NA	0.186453395483607	ENSG00000266160.2	RN7SL612P	1.07405	2.29852	1.73979234449055	1.32114387665043	4.91951
NA	0.186571774617916	ENSG00000271732.1	AL137798.1	1.12901	3.03151	2.29522592801303	1.32078886170109	8.17664
NA	0.186937221359023	ENSG00000287440.1	AC063919.2	1.10081	2.99641	2.27053519443319	1.31969394830075	7.98013
NA	0.187500470450293	ENSG00000240338.6	AC009078.2	0.832276	2.59711	1.97047704287275	1.31800949193185	6.05072
NA	0.187791007219978	ENSG00000163209.15	SPRR3	1.00592	-4.01995	3.05202256529669	-1.31714207093171	0.0616418
NA	0.189045477146099	ENSG00000223901.2	AP001469.1	1.11221	3.00807	2.29027855534305	1.31340807743788	8.04488
NA	0.189128892064768	ENSG00000236806.1	RPL7AP15	0.732463	-3.56276	2.71311878378444	-1.31316043738418	0.0846257
NA	0.189190081285751	ENSG00000263990.1	AC004253.1	1.10213	3.01303	2.29480298228767	1.31297883159754	8.07257
NA	0.190240127617146	ENSG00000267692.1	TAF9P3	1.36696	-1.47767	1.12810622415546	-1.3098690834261	0.359068
NA	0.190408862007164	ENSG00000005073.6	HOXA11	1.06522	2.97066	2.2687669909734	1.30937055071827	7.83893
NA	0.190591380319945	ENSG00000241907.1	RPS20P4	0.725154	2.3476	1.79366096951056	1.30883165897285	5.08977
NA	0.190682301996362	ENSG00000107018.8	RLN1	0.880995	2.65588	2.0296145501788	1.30856335129662	6.3023
NA	0.190806061653298	ENSG00000279690.1	AP000280.1	0.871476	-1.4292	1.09249199101802	-1.30819829084183	0.371338
NA	0.191028493191477	ENSG00000284188.2	AL451007.3	1.06119	2.94447	2.25190751923531	1.30754261058384	7.6979
NA	0.191952644904683	ENSG00000248827.1	AC024587.1	0.690807	-2.98114	2.28470207152294	-1.30482441087866	0.126645
NA	0.192000005514229	ENSG00000219547.1	RPL17P25	1.24872	1.53411	1.17584759510279	1.30468536904152	2.8961
NA	0.192179201090977	ENSG00000233541.4	RPL31P47	0.8358	2.59023	1.98613220712165	1.30415951267206	6.02196
NA	0.192268705288454	ENSG00000288579.1	AC025472.1	1.39685	-2.51228	1.9267442552726	-1.30389699412977	0.175279
NA	0.192393929950594	ENSG00000258983.2	AL162171.2	1.29557	-2.30666	1.76954950288702	-1.30352985711413	0.202128
NA	0.192553709953732	ENSG00000284059.1	MIR5572	0.810268	-1.67847	1.28809446209992	-1.30306166479247	0.312415
NA	0.1925704011521	ENSG00000151812.15	SLC35F4	1.5148	3.44822	2.64634277840653	1.30301277220079	10.9148
NA	0.192605759108612	ENSG00000286330.1	AL353660.1	0.973759	-3.97765	3.05289847889226	-1.30290921040763	0.0634758
NA	0.192724681311862	ENSG00000196748.10	CLPSL2	1.52362	3.47034	2.66424268689001	1.30256099535774	11.0835
NA	0.192855625867442	ENSG00000197446.9	CYP2F1	1.02767	2.92263	2.24441806078538	1.30217776037218	7.58228
NA	0.192988051394677	ENSG00000164483.17	SAMD3	1.44507	-2.91523	2.23940394801501	-1.30179038544034	0.132564
NA	0.192996457265588	ENSG00000279706.1	AL353608.4	1.31509	2.02741	1.55743298647537	1.30176580293966	4.07673
NA	0.193535275286285	ENSG00000219806.1	ATP5PBP6	0.646355	2.28571	1.75798085382838	1.30019169811282	4.87605
NA	0.193632494284681	ENSG00000276784.1	AL353804.5	0.793671	-1.65313	1.27172918840173	-1.29990802506901	0.317949
NA	0.193862629957709	ENSG00000277745.1	H2AB3	1.00207	-1.42324	1.09544327696513	-1.29923693411863	0.372874
NA	0.194174378006747	ENSG00000125571.9	IL37	1.48524	3.43999	2.64955418289439	1.29832878815763	10.8528
NA	0.194232686919019	ENSG00000283503.2	LINC01902	1.49966	3.43913	2.64923429492336	1.29815904865261	10.8463
NA	0.1943689851497	ENSG00000164287.12	CDC20B	0.957894	-3.96236	3.05322146098678	-1.29776242504356	0.0641523
NA	0.194833293663351	ENSG00000282911.1	DUX4L35	0.976743	-3.95835	3.05330670965702	-1.29641283157727	0.0643308
NA	0.194941619851837	ENSG00000232369.1	PPIAP35	1.40843	1.6934	1.30653982191319	1.2960983021827	3.23419
NA	0.195929000978753	ENSG00000234132.2	AL358473.2	0.966061	-3.94891	3.0535082135577	-1.29323729333081	0.0647529
NA	0.196649908368314	ENSG00000230782.1	AL807761.4	0.959323	-3.94272	3.05364104246446	-1.2911550785494	0.0650312
NA	0.197153259688231	ENSG00000280135.1	AL096816.1	0.959457	-3.93841	3.05373390484384	-1.28970454864252	0.0652258
NA	0.197443316634037	ENSG00000246774.1	COL25A1-DT	1.52112	3.44882	2.67585182507992	1.28886990957116	10.9194
NA	0.197578535578142	ENSG00000255097.1	AP006259.1	0.837354	2.56253	1.98879862308922	1.288481123629	5.90743
NA	0.197980761087872	ENSG00000270624.1	AC008555.3	0.699917	-3.50704	2.72427951355637	-1.2873257814149	0.0879584
NA	0.198051267065852	ENSG00000273287.2	AL008718.2	1.07697	2.96209	2.30132234196414	1.28712343878458	7.7925
NA	0.19840617990793	ENSG00000257607.1	AC073957.2	0.947768	-3.92772	3.05396547841794	-1.28610568624298	0.065711
NA	0.198746437591546	ENSG00000166268.11	MYRFL	1.52749	3.45767	2.69051932999475	1.28513120823978	10.9866
NA	0.199030932742051	ENSG00000266079.4	SNORA59B	1.50118	1.56476	1.21836185500606	1.28431736660941	2.95829
NA	0.199121746960328	ENSG00000235908.1	RHOA-IT1	1.18605	3.04874	2.37430430523872	1.2840577577632	8.27491
NA	0.19922930939525	ENSG00000233778.3	AC104339.1	1.52699	-1.15003	0.895835614128943	-1.28375038302462	0.450616
NA	0.199340833305422	ENSG00000204632.11	HLA-G	1.51112	3.44232	2.68212395842881	1.28343181583344	10.8703
NA	0.19935487199563	ENSG00000225496.1	RTRAFP1	0.94638	2.18337	1.70124609157481	1.28339172365186	4.54212
NA	0.199397096896271	ENSG00000164532.11	TBX20	1.4967	3.42419	2.66833118958763	1.28327114873826	10.7346
NA	0.199397305471522	ENSG00000240935.6	PLGLA	1.08127	-1.86851	1.45605653818522	-1.28327055318949	0.273855
NA	0.199745167652491	ENSG00000250202.2	AC093827.2	0.893419	-1.8921	1.47557734562233	-1.28227792856362	0.269415
NA	0.200025356288509	ENSG00000001626.16	CFTR	1.07939	2.94793	2.30041130055432	1.28147932806355	7.71641
NA	0.200231812008972	ENSG00000152766.6	ANKRD22	0.950218	-3.91223	3.05430399176367	-1.28089140548148	0.0664203
NA	0.200231812008972	ENSG00000226552.2	BX284613.1	0.950218	-3.91223	3.05430399176367	-1.28089140548148	0.0664203
NA	0.200507902614064	ENSG00000275236.1	AC009120.5	1.02221	2.89934	2.26492578927463	1.28010587535405	7.46087
NA	0.200567025071407	ENSG00000253698.1	AC136601.1	1.02473	-3.4041	2.65958146685507	-1.2799377634048	0.0944635
NA	0.200618117483869	ENSG00000254468.2	AC069287.1	0.721888	1.81559	1.41865786205867	1.27979251364521	3.52003
NA	0.200645663836381	ENSG00000215796.3	AL512637.1	1.0847	2.98127	2.32963378099801	1.27971421378482	7.89679
NA	0.201255543589636	ENSG00000227189.2	AC092535.2	1.0073	2.89258	2.263392832049	1.27798265079564	7.42596
NA	0.201396223024805	ENSG00000236086.4	HMGN2P28	1.2177	-1.30406	1.02072227542904	-1.27758377897523	0.404985
NA	0.20184470553841	ENSG00000230406.2	AC079834.1	0.909813	1.5963	1.25071202848882	1.27631354049419	3.02367
NA	0.20200254632006	ENSG00000275634.1	AC109486.3	0.407538	-2.71071	2.12460373767925	-1.27586697711559	0.152755
NA	0.202816027369115	ENSG00000267834.1	AL592211.1	1.03292	2.91495	2.28880685235474	1.27356949943502	7.54204
NA	0.203292594842337	ENSG00000174038.13	C9orf131	1.02049	2.89173	2.27296975454544	1.27222666838679	7.42161
NA	0.203374711054978	ENSG00000272034.1	SNORD14A	1.29955	1.75306	1.37819803245816	1.27199551993779	3.37073
NA	0.203499135979686	ENSG00000196735.13	HLA-DQA1	1.44505	3.38247	2.6599128099848	1.27164540639341	10.4285
NA	0.203547726236551	ENSG00000121871.4	SLITRK3	1.39984	3.35538	2.63889589463726	1.27150872282939	10.2346
NA	0.203598336086404	ENSG00000227881.1	ASS1P5	1.26478	-2.4798	1.95049996339698	-1.27136638343654	0.179269
NA	0.203829054951607	ENSG00000228779.1	Z69666.1	0.775368	1.93188	1.52030700264182	1.27071781645367	3.81552
NA	0.203851690506169	ENSG00000101951.17	PAGE4	0.929718	-3.88182	3.05497902926104	-1.2706542151029	0.0678352
NA	0.20389144929712	ENSG00000235872.2	AC078777.1	0.914557	-3.88149	3.05498647188867	-1.27054251334691	0.0678508
NA	0.203975953742246	ENSG00000245711.2	NADK2-AS1	1.04603	2.94357	2.31721849035224	1.27030515195347	7.69315
NA	0.204313401384454	ENSG00000263958.2	AC091138.1	1.43234	3.38552	2.66711367151237	1.26935802056764	10.4507
NA	0.205043735978903	ENSG00000285973.2	AC063960.2	1.45671	3.38787	2.67327365838088	1.26731204316723	10.4677
NA	0.205188333857842	ENSG00000252824.1	AC005086.1	1.20122	1.82746	1.44245849240918	1.26690759174561	3.54912
NA	0.205527804532927	ENSG00000252202.1	AC008393.2	1.10109	1.62609	1.28447491363013	1.26595887956396	3.08676
NA	0.205840607118196	ENSG00000260057.6	LINC01571	1.42919	3.36916	2.66318420921673	1.26508570373577	10.3328
NA	0.206070646106741	ENSG00000258081.4	AL110292.1	0.991041	2.87481	2.2735796035666	1.26444417413393	7.33509
NA	0.206138809735268	ENSG00000220867.1	HSPE1P26	0.785948	2.5281	1.99968033181997	1.26425418024859	5.76813
NA	0.206320275558582	ENSG00000140678.17	ITGAX	1.41144	3.36907	2.66593728552852	1.26374859916035	10.3322
NA	0.206443368160028	ENSG00000187581.3	COX8C	1.18883	2.00103	1.58383600982839	1.26340583522639	4.00285
NA	0.206463346759457	ENSG00000225726.1	AC007000.3	0.833626	2.54129	2.01154810133718	1.26335021677293	5.82109
NA	0.206631251964189	ENSG00000285108.1	AC103718.1	0.909644	-3.85874	3.05550083980895	-1.26288293957421	0.0689292
NA	0.206882200235365	ENSG00000283881.1	MIR3916	0.650657	-1.84496	1.46172036739145	-1.26218506860815	0.278363
NA	0.207031549618683	ENSG00000275210.1	AC245884.11	1.05216	-2.58946	2.05224243006686	-1.26177002921834	0.166148
NA	0.207119512414809	ENSG00000277967.1	AL049766.3	1.47166	1.34735	1.0680291140668	1.26152568377832	2.54444
NA	0.207499290430564	ENSG00000135100.18	HNF1A	1.39143	3.34743	2.65569798068536	1.26047158966237	10.1784
NA	0.207591423641765	ENSG00000116218.13	NPHS2	0.909217	-3.85082	3.05568179925402	-1.26021608002727	0.0693087
NA	0.207884711490378	ENSG00000287439.1	AC092078.3	0.895335	-3.84841	3.05573714635682	-1.25940326295091	0.0694248
NA	0.208229117342829	ENSG00000260788.6	AC009063.2	1.06677	2.93508	2.33229724984715	1.25844983855938	7.64798
NA	0.208317460975536	ENSG00000158486.13	DNAH3	1.04251	2.91656	2.31802875156022	1.25820545970215	7.55042
NA	0.208331431752519	ENSG00000242531.1	AC083798.1	1.10404	1.46971	1.16813449548566	1.25816682019232	2.76966
NA	0.208332109508689	ENSG00000171659.15	GPR34	1.04502	2.90864	2.31181020067035	1.25816494574405	7.50909
NA	0.208921155756869	ENSG00000231704.6	AC004895.1	0.996637	2.86582	2.28072720171457	1.2565375081269	7.2895
NA	0.210048381061295	ENSG00000200279.1	SNORD114-10	0.6351	2.22203	1.77275835038128	1.25343241446911	4.6655
NA	0.210320509502659	ENSG00000225342.2	LRRK2-DT	1.48577	-2.42847	1.9386136554583	-1.25268460866671	0.185762
NA	0.210365525155259	ENSG00000285417.1	BX571818.1	1.44782	3.40083	2.71509958627556	1.25256097368289	10.5621
NA	0.210839297620135	ENSG00000183206.17	POTEC	0.877202	-3.82422	3.05629660908126	-1.25126092239078	0.0705982
NA	0.210858204625719	ENSG00000119973.6	PRLHR	0.966273	2.83101	2.26262294588881	1.25120908465424	7.11574
NA	0.211343728299629	ENSG00000256008.3	AC125616.1	0.983856	2.84277	2.27443962304904	1.24987906419952	7.17398
NA	0.211655065197538	ENSG00000286415.1	AC017050.1	1.5545	2.22328	1.78000511715397	1.24902736483825	4.66952
NA	0.212737677113797	ENSG00000227113.2	AC073210.1	0.959718	2.83058	2.27160134931908	1.24607277953419	7.1136
NA	0.212756399703774	ENSG00000283162.1	AL390726.5	1.02342	2.88329	2.31399946457673	1.24602177884845	7.37833
NA	0.213110769312354	ENSG00000227262.3	HCG4B	1.13439	1.93717	1.55589155703917	1.24505707995335	3.82955
NA	0.213125389218041	ENSG00000207062.1	SNORA15B-1	1.39686	-1.33908	1.07555108514758	-1.24501730512888	0.395273
NA	0.213236975041286	ENSG00000173612.10	GPRC6A	1.35758	3.31239	2.66116289778979	1.24471379029768	9.93408
NA	0.213980377366175	ENSG00000127533.4	F2RL3	0.863875	-3.79879	3.05689518290307	-1.24269464670486	0.071854
NA	0.214055773115173	ENSG00000207217.1	SNORA80D	1.019	1.65475	1.33179899237097	1.24249014829925	3.14868
NA	0.214225467677328	ENSG00000260558.2	AC018557.2	1.25534	1.94289	1.56428313278514	1.24203007005779	3.84474
NA	0.214261166915185	ENSG00000225399.4	AC121247.2	1.48401	2.20064	1.77194510688806	1.24193331525665	4.59682
NA	0.214651421307725	ENSG00000258096.1	AC025031.2	1.45938	2.15526	1.73688409332494	1.2408763753437	4.45448
NA	0.21486000358094	ENSG00000222046.2	DCDC2B	1.43529	3.35788	2.70728731274193	1.24031203252915	10.2523
NA	0.215038221504709	ENSG00000107807.13	TLX1	0.861607	-3.79028	3.05709765421475	-1.23983015663516	0.0722789
NA	0.215136811137386	ENSG00000279160.1	AC009336.2	1.0788	2.91622	2.35261873043212	1.23956370794207	7.54866
NA	0.215453544410474	ENSG00000189238.6	LINC00943	0.868216	-3.78695	3.05717726931799	-1.23870829838927	0.072446
NA	0.215511025619446	ENSG00000234705.2	HMGA1P4	0.969813	2.82329	2.27950475827691	1.23855315458065	7.07774
NA	0.215690856535487	ENSG00000240305.1	AC091152.1	1.44893	1.59986	1.29221983940805	1.23806797701912	3.03113
NA	0.215996514085729	ENSG00000253213.1	USP12P1	0.878229	-3.40423	2.75146116650007	-1.2372439915759	0.094455
NA	0.216088920661435	ENSG00000241738.1	ZNF90P1	1.07585	2.90958	2.35213216539484	1.23699504910062	7.51397
NA	0.21650859398726	ENSG00000207757.1	MIR93	1.34734	1.42582	1.15369907511928	1.23586541641967	2.68667
NA	0.216573082260785	ENSG00000260597.1	AC012531.1	0.827114	2.598	2.10246286077662	1.23569197337983	6.05445
NA	0.217334204766421	ENSG00000227969.1	NPM1P22	0.599946	2.02538	1.64178004148538	1.23364771490635	4.07099
NA	0.217505250582817	ENSG00000276029.1	MIR4477A	1.15991	1.3857	1.12367314687532	1.23318902094537	2.61299
NA	0.217939062522583	ENSG00000260470.1	AC023794.7	1.453	-1.63364	1.32597383137228	-1.23202682843751	0.322275
NA	0.217997371551595	ENSG00000144852.18	NR1I2	1.1248	-2.77862	2.25560933458122	-1.23187074398688	0.145731
NA	0.219238701071306	ENSG00000286292.1	AC099343.5	0.849702	-3.75681	3.05790605279898	-1.22855498695488	0.0739756
NA	0.219543081497625	ENSG00000135226.18	UGT2B28	1.43705	3.35984	2.73659950952903	1.22774400544666	10.2663
NA	0.219727010268024	ENSG00000181355.21	OFCC1	1.37237	3.30773	2.69522641909828	1.22725434263049	9.90206
NA	0.220912657275148	ENSG00000272144.1	AC025171.4	1.01099	2.86004	2.33643287162069	1.22410490144349	7.26035
NA	0.220933276280125	ENSG00000270716.1	BNIP3P15	0.989891	-2.16487	1.76861138233489	-1.22405023841836	0.223002
NA	0.221000111102382	ENSG00000163833.8	FBXO40	1.34759	3.28003	2.68004319358259	1.2238730778197	9.71378
NA	0.221569270328835	ENSG00000233221.7	AC133785.1	1.33739	3.28015	2.68344081898939	1.22236594819826	9.71455
NA	0.221725564056514	ENSG00000283578.1	MTND5P42	1.11925	2.07007	1.69406610613686	1.22195256910121	4.19907
NA	0.222041366479663	ENSG00000260302.3	AP005482.2	1.06711	-2.72205	2.22914730804454	-1.22111794428257	0.151559
NA	0.222287241854552	ENSG00000236641.2	Z99916.1	0.835363	-3.7328	3.05849721026417	-1.22046871605	0.0752169
NA	0.22274762884406	ENSG00000204982.3	PRSS3P4	1.16173	1.83382	1.50404701692491	1.2192544563317	3.56479
NA	0.222906742623989	ENSG00000255745.2	AC023796.1	0.997358	-2.72652	2.23699106334605	-1.21883521528361	0.15109
NA	0.223425605174611	ENSG00000253517.1	XRCC6P4	1.23057	-2.75048	2.25917700185169	-1.21746957597273	0.148602
NA	0.223571494506345	ENSG00000213431.4	AC080014.1	0.663177	2.18741	1.79724871591413	1.2170860059118	4.55486
NA	0.223743240732423	ENSG00000243491.1	AC082651.3	0.823475	-3.72142	3.05878087968278	-1.2166346826476	0.0758126
NA	0.223743240732423	ENSG00000136695.15	IL36RN	0.823475	-3.72142	3.05878087968278	-1.2166346826476	0.0758126
NA	0.223743240732423	ENSG00000250358.6	LINC02200	0.823475	-3.72142	3.05878087968278	-1.2166346826476	0.0758126
NA	0.22398199391248	ENSG00000233791.5	LINC01136	0.936196	2.78326	2.28885464940678	1.21600768658821	6.88408
NA	0.224269553928395	ENSG00000277452.1	RN7SL473P	1.46044	1.5379	1.26549409143626	1.21525315164612	2.90371
NA	0.224690268813968	ENSG00000271045.1	NDUFB9P1	0.683514	2.21787	1.82668181711051	1.21415047375336	4.65205
NA	0.225427474580772	ENSG00000283712.1	MIR6727	0.819934	-1.4458	1.19269008751655	-1.21222183706791	0.367087
NA	0.225433767343775	ENSG00000283132.1	AC006453.2	0.912362	2.75164	2.26994912716651	1.2122053936952	6.73484
NA	0.225637682408139	ENSG00000197487.9	GALP	1.33042	3.27153	2.70001203714314	1.21167272851502	9.6567
NA	0.225741530127403	ENSG00000222808.1	RNU4-47P	1.05679	-1.54096	1.27204972218594	-1.2114015904696	0.343656
NA	0.226153961655101	ENSG00000266385.1	AC005899.6	0.922667	2.77089	2.28937463104493	1.21032564304473	6.82528
NA	0.226403083053333	ENSG00000231762.1	AL590426.1	0.980902	2.8205	2.33161160771689	1.20967641572896	7.06405
NA	0.226750090043422	ENSG00000241084.1	AL161785.3	0.932061	2.76866	2.29047084583178	1.20877294074452	6.81474
NA	0.226888372232471	ENSG00000229473.2	RGS17P1	0.689022	2.3633	1.95570674110578	1.20841318101557	5.14547
NA	0.226909131101152	ENSG00000171360.4	KRT38	1.11499	-3.2624	2.69986227952929	-1.20835918752472	0.104212
NA	0.226987489021479	ENSG00000229163.2	NAP1L1P2	0.810376	-3.69625	3.05941605739873	-1.20815541154425	0.0771468
NA	0.227643318168785	ENSG00000287636.1	AC005229.5	0.996649	2.82417	2.34088986958526	1.20645183932957	7.08207
NA	0.227780638852724	ENSG00000272279.1	AL512329.2	0.960447	2.78428	2.30850757252933	1.20609558017408	6.88893
NA	0.228166392446132	ENSG00000224895.1	VPS26BP1	1.22897	1.83928	1.52625641097432	1.2050956149397	3.57833
NA	0.228787002465956	ENSG00000234147.1	AL035446.1	0.81094	-3.6824	3.05977023397623	-1.20348936998885	0.0778909
NA	0.229006985712533	ENSG00000276118.1	AC242852.1	0.632804	-1.61003	1.33843688042471	-1.20292076046277	0.327591
NA	0.229288648549333	ENSG00000237926.1	AC239367.3	1.22284	-2.73385	2.27405104669448	-1.20219328971896	0.150324
NA	0.22940027728668	ENSG00000231556.1	RSL24D1P3	0.525929	1.98609	1.65244890910346	1.20190515416669	3.96161
NA	0.229770484813814	ENSG00000107593.17	PKD2L1	0.801117	-3.67487	3.05996436332685	-1.20095028975426	0.0782988
NA	0.22992206820383	ENSG00000243008.2	AL359538.1	0.865864	-3.37525	2.81139721957958	-1.20055963136624	0.0963715
NA	0.229929347297753	ENSG00000266307.1	MIR5093	0.655069	-2.37616	1.97923820687726	-1.20054087640716	0.192622
NA	0.229941594956984	ENSG00000238041.3	AP004245.1	0.879323	-1.93852	1.61475130850101	-1.20050932063755	0.260883
NA	0.229952554704203	ENSG00000254855.1	AP001107.8	1.39569	3.31474	2.76117684676491	1.20048108415256	9.9503
NA	0.230056448524708	ENSG00000276809.1	AL138955.1	1.26562	-2.07924	1.73239226037632	-1.20021346161119	0.236639
NA	0.230090153550202	ENSG00000278901.1	AC005609.1	1.27286	1.90071	1.58375652252971	1.20012665850647	3.73397
NA	0.230217903047467	ENSG00000230525.6	LINC01799	1.26317	3.21031	2.67570549377904	1.19979773761091	9.25546
NA	0.230305498177845	ENSG00000220130.1	AL079342.1	1.07856	1.626	1.35548222147336	1.19957227849957	3.08656
NA	0.230340903567329	ENSG00000229492.1	FO681548.1	1.56087	-1.54627	1.28911979257321	-1.19948116667574	0.342393
NA	0.230823486513084	ENSG00000137078.9	SIT1	1.25937	3.20611	2.67567921707848	1.1982402847221	9.22857
NA	0.231000804996623	ENSG00000274727.1	AL137028.1	0.659737	-3.39593	2.8351774553024	-1.19778480288823	0.0949998
NA	0.231357093046405	ENSG00000230596.3	GPAA1P2	1.46853	2.12086	1.77200172163251	1.19687034855377	4.34952
NA	0.23154350769773	ENSG00000257368.2	AC063924.1	1.29593	-2.76193	2.30855149914495	-1.19639229244506	0.147426
NA	0.23162993153538	ENSG00000204622.11	HLA-J	0.896471	2.07007	1.73058176394158	1.1961707532273	4.19907
NA	0.231786381831333	ENSG00000209702.1	SNORD41	0.696983	2.24921	1.8809757570625	1.19576985716518	4.75424
NA	0.232001097922809	ENSG00000250770.3	AC005865.1	1.27602	3.22568	2.6988198418887	1.19521997058312	9.35465
NA	0.232185498073862	ENSG00000273115.1	AP001596.2	0.897363	-2.39726	2.00649506789852	-1.19474801123821	0.189825
NA	0.232431593298102	ENSG00000267291.1	AC008649.1	0.930961	2.7752	2.32406114794421	1.1941185619225	6.84573
NA	0.233184476423545	ENSG00000232987.2	LINC01219	0.936197	2.76341	2.31791697099869	1.19219580885795	6.79
NA	0.233269465676449	ENSG00000230980.1	RPL36AP39	0.745176	-1.94211	1.62931880378685	-1.19197903549987	0.260235
NA	0.233786569602428	ENSG00000287821.1	AP000944.6	0.937828	2.76421	2.32157755420916	1.19066131704715	6.79377
NA	0.234308915511966	ENSG00000230946.3	HNRNPA1P68	1.30604	-1.55144	1.30445987596545	-1.18933233629435	0.34117
NA	0.234431548054064	ENSG00000263571.3	AC004147.2	1.31647	3.24898	2.73248302560287	1.18902063226063	9.50692
NA	0.234705322993019	ENSG00000286603.1	AC012101.1	1.36081	3.27043	2.75213582337463	1.18832517513887	9.64935
NA	0.235650710544696	ENSG00000288225.1	AL591926.9	0.82878	1.9001	1.60220146617377	1.18592806062023	3.73238
NA	0.235893457705116	ENSG00000186825.6	C2orf27B	1.2121	1.53991	1.29916058334995	1.18531365202996	2.90777
NA	0.236067867717041	ENSG00000235333.3	PVRIG2P	0.928003	2.11046	1.78116767886097	1.18487248522006	4.31828
NA	0.236087129744494	ENSG00000270955.1	AC135731.2	0.973167	-1.68008	1.41800012519677	-1.1848237764271	0.312065
NA	0.236183192889639	ENSG00000240405.7	SAMMSON	1.03444	2.21974	1.87386051058878	1.1845808989994	4.65809
NA	0.236617864333415	ENSG00000219559.1	AL512430.3	1.40371	-1.21131	1.02351436483987	-1.18348278715457	0.431876
NA	0.237050077310577	ENSG00000232268.6	OR52I1	0.645752	-3.36413	2.84519208180591	-1.18239229933291	0.0971169
NA	0.237289654757154	ENSG00000230646.1	KLF2P2	1.25877	3.19431	2.70294707962281	1.18178844264294	9.15342
NA	0.237465981316071	ENSG00000286855.1	AC074024.1	0.936522	2.13233	1.80500127283794	1.18134428541803	4.38424
NA	0.23825904615863	ENSG00000234275.4	AC017053.1	0.756741	-3.61076	3.06165656193551	-1.17934947229628	0.0818563
NA	0.238408609575343	ENSG00000130656.6	HBZ	0.961438	2.77155	2.35081551735577	1.17897379785295	6.82841
NA	0.238537754885871	ENSG00000253300.2	AC018541.1	1.23176	3.17179	2.69103778182221	1.17864954356833	9.01164
NA	0.238744118017423	ENSG00000226286.1	AL008733.1	0.970059	2.76932	2.35060069376905	1.17813167009581	6.81785
NA	0.239785955500514	ENSG00000284687.1	AC092865.4	0.891172	1.95353	1.66183946252174	1.17552196327328	3.87321
NA	0.239896969952795	ENSG00000230563.4	AL121757.1	1.41557	1.50702	1.28230651828733	1.17524435402872	2.84223
NA	0.239990964641639	ENSG00000175485.2	OR52W1	0.834878	2.04953	1.74426934250724	1.17500937619025	4.13972
NA	0.240105785645249	ENSG00000107147.13	KCNT1	1.24217	3.17034	2.69880119772208	1.1747224225365	9.0026
NA	0.240551258996718	ENSG00000110777.12	POU2AF1	0.914397	2.74728	2.34087687224292	1.17361003721292	6.71448
NA	0.240727461593149	ENSG00000282904.2	AC107398.4	0.759689	-3.59243	3.06215428445813	-1.17317044472782	0.0829032
NA	0.24077638150401	ENSG00000200156.1	RNU5B-1	0.903922	1.62181	1.38255826183952	1.17304843891102	3.0776
NA	0.240919029319258	ENSG00000248790.1	AC097103.1	1.0331	-2.41704	2.06109949696326	-1.17269277619894	0.18724
NA	0.240919435152117	ENSG00000159248.5	GJD2	1.29109	3.2136	2.74035783642105	1.17269176455057	9.27659
NA	0.241124218776681	ENSG00000230519.2	HMGB1P49	0.838822	-1.79349	1.53004532727924	-1.17218143888958	0.288473
NA	0.24125807648502	ENSG00000238132.2	CASC4P1	1.37269	2.04944	1.74889346636012	1.17184802721852	4.13945
NA	0.241478939392706	ENSG00000257746.2	AC138123.2	0.647853	-3.3566	2.86570960454379	-1.17129818833119	0.0976253
NA	0.241504333175017	ENSG00000253344.1	AC137579.1	0.865103	2.67676	2.2854170676106	1.17123499312676	6.39418
NA	0.241946002468071	ENSG00000281010.1	AC009065.10	0.568949	1.94319	1.66064948229714	1.1701365980785	3.84554
NA	0.242191543066253	ENSG00000254023.1	PKMP4	0.883389	-1.56442	1.33765468870157	-1.16952656900543	0.338113
NA	0.242223985317024	ENSG00000225376.6	TMEM246-AS1	0.744359	-3.58138	3.06245728630895	-1.16944600096522	0.0835406
NA	0.242940015752424	ENSG00000224629.1	AC004975.1	1.05109	-2.31698	1.98427446455083	-1.16766971893062	0.200688
NA	0.243301870800002	ENSG00000247925.2	AL139807.1	1.21527	3.15559	2.70454446211518	1.16677345210424	8.91102
NA	0.243323140012694	ENSG00000182782.8	HCAR2	0.8266	-2.76523	2.37008427950857	-1.16672080025325	0.14709
NA	0.243327085775779	ENSG00000229758.2	DYNLT3P2	0.73952	2.41692	2.07156269120682	1.16671103288818	5.34028
NA	0.243337085801072	ENSG00000239265.5	CLRN1-AS1	0.913497	2.71264	2.32508129462433	1.16668627926543	6.5552
NA	0.243765119734195	ENSG00000204475.10	NCR3	1.34288	-3.18705	2.73419639024303	-1.16562741230967	0.1098
NA	0.243939600806943	ENSG00000260928.2	SPCS2P1	0.739912	-2.3969	2.0570796120147	-1.16519615714945	0.189872
NA	0.244357335261718	ENSG00000241735.2	FABP5P3	0.806259	-1.82333	1.56621270891888	-1.16416454561788	0.282568
NA	0.245236299109099	ENSG00000259868.3	AL163952.1	0.907553	2.7198	2.34062686290092	1.1619979463846	6.58783
NA	0.245674841777656	ENSG00000264743.2	DPRXP4	1.51908	-1.66203	1.43165334754686	-1.16091899884963	0.315993
NA	0.246047055231087	ENSG00000273312.2	AL121749.1	0.912983	2.7316	2.35481710731847	1.16000430039796	6.64191
NA	0.246406472581855	ENSG00000227496.3	AC099066.2	1.33683	3.24991	2.80377053798036	1.15912196793885	9.51308
NA	0.247114854078053	ENSG00000244018.1	RPL35P6	0.712102	2.34873	2.02933796788499	1.15738560140559	5.09374
NA	0.247203937632136	ENSG00000250174.5	MYLK-AS2	1.5262	2.28926	1.97832869317626	1.1571674889912	4.88805
NA	0.247219607583495	ENSG00000186676.3	EEF1GP1	1.13197	2.38924	2.06480071598445	1.15712912833297	5.23882
NA	0.247228560640332	ENSG00000229948.2	B3GALNT1P1	0.846525	2.06077	1.78096631461034	1.15710721166148	4.17209
NA	0.247287393295288	ENSG00000226235.1	LEMD1-AS1	0.880402	2.69084	2.32578187068245	1.15696320585139	6.45691
NA	0.247434292305509	ENSG00000240954.1	RPL4P1	1.5063	-1.18928	1.02825578392293	-1.15660374304965	0.43852
NA	0.247533577144562	ENSG00000240457.3	RN7SL472P	0.924828	2.7169	2.34952578738608	1.1563608770378	6.57458
NA	0.247592662493443	ENSG00000268279.4	AC090004.1	1.02612	-1.64287	1.42090079794376	-1.1562163775393	0.320219
NA	0.247820242506508	ENSG00000253520.1	AC136628.3	1.08144	1.77189	1.53322606164203	1.15566003187626	3.41501
NA	0.247931651557637	ENSG00000271931.1	AL353135.1	1.37895	2.03071	1.75760168925093	1.15538780993595	4.08606
NA	0.248381582197282	ENSG00000234230.1	ZFX-AS1	1.19797	3.12243	2.7050700243427	1.15428929903408	8.70856
NA	0.248562227882249	ENSG00000114812.13	VIPR1	0.850041	2.65015	2.29678987415947	1.15384864215724	6.27732
NA	0.24882188906094	ENSG00000234065.2	MTND4P26	0.891522	2.68505	2.32831279024809	1.15321563155905	6.43102
NA	0.249025973321898	ENSG00000272729.1	AC009336.1	1.23725	3.16133	2.74249571343966	1.15271843233942	8.94651
NA	0.249267153392563	ENSG00000286118.1	AC234031.1	1.55461	2.26216	1.96345358275264	1.15213122576297	4.79708
NA	0.24937534156501	ENSG00000125820.6	NKX2-2	1.21601	3.13719	2.72356775109137	1.15186794660051	8.79809
NA	0.250968675164518	ENSG00000258907.2	AC009779.5	0.768376	-2.38432	2.07693688545569	-1.14799973031375	0.191535
NA	0.251133634114098	ENSG00000259628.1	AC007000.4	0.720081	2.40234	2.09335987938667	1.14760023165765	5.2866
NA	0.251175513694453	ENSG00000225117.2	ARSDP1	0.699502	-3.51627	3.06428954704246	-1.14749883656593	0.0873972
NA	0.251201673817667	ENSG00000227076.1	AL158166.1	0.870576	2.66927	2.32629367002104	1.14743550600271	6.36108
NA	0.251624588531194	ENSG00000277597.1	AC130343.2	0.988096	-1.74762	1.52442786130548	-1.14641231740715	0.297792
NA	0.251746558606273	ENSG00000236107.10	SCN1A-AS1	0.921728	2.70751	2.36233386751188	1.14611744914983	6.53194
NA	0.252338409526988	ENSG00000266908.2	AL121757.2	0.940798	2.74032	2.39394378514997	1.14468803518132	6.68218
NA	0.252364005096847	ENSG00000232624.8	LINC01517	1.37499	-1.89937	1.65938150122482	-1.14462627056584	0.26806
NA	0.252379072769981	ENSG00000225358.1	MIPEPP1	0.883114	2.66879	2.33165689212048	1.14458991283747	6.35896
NA	0.252915637414001	ENSG00000274491.1	AL132655.4	0.621312	-2.78444	2.43545186726962	-1.14329618745467	0.145144
NA	0.252927366309093	ENSG00000234107.1	TPT1P1	0.712988	-1.41643	1.23892853591462	-1.14326792897019	0.374639
NA	0.253036329268161	ENSG00000138135.7	CH25H	1.21072	3.11834	2.72819687290959	1.14300544760357	8.6839
NA	0.253447568496008	ENSG00000167656.5	LY6D	0.705295	-3.5	3.06476006196305	-1.14201552025893	0.0883881
NA	0.253488449476403	ENSG00000135248.15	FAM71F1	1.17507	3.10752	2.72131819884873	1.14191717347451	8.619
NA	0.253559131326058	ENSG00000206754.1	SNORD101	1.11269	1.69937	1.48839735547851	1.1417471612203	3.2476
NA	0.253614711096239	ENSG00000227887.1	RPS26P13	1.18649	1.3673	1.19769353912549	1.14161349742873	2.57988
NA	0.253992503209095	ENSG00000231255.1	AC005009.1	0.598161	-3.26442	2.86175100959506	-1.14070548513952	0.104067
NA	0.2541087373597	ENSG00000263982.1	AC009716.1	0.87631	2.66905	2.34039473885231	1.14042630888174	6.36009
NA	0.254350353288372	ENSG00000239224.3	RN7SL546P	1.35934	1.798	1.57740497335668	1.13984626943017	3.47738
NA	0.254367765543106	ENSG00000280269.1	AP000577.2	0.883956	2.67711	2.34874262233734	1.13980448321308	6.39572
NA	0.254677854187528	ENSG00000276569.1	AL138709.1	0.712664	-3.49124	3.06501576846118	-1.13906066040524	0.0889267
NA	0.254677854187528	ENSG00000261683.2	LINC00838	0.712664	-3.49124	3.06501576846118	-1.13906066040524	0.0889267
NA	0.254677854187528	ENSG00000282608.2	ADORA3	0.712664	-3.49124	3.06501576846118	-1.13906066040524	0.0889267
NA	0.254803659531868	ENSG00000267732.2	AC006305.4	1.22305	3.12523	2.7444171478343	1.13875906541794	8.72545
NA	0.254835981557287	ENSG00000240869.3	RN7SL128P	0.763338	1.88716	1.65732027838137	1.13868159607774	3.69906
NA	0.25495803698284	ENSG00000231804.1	AL353748.1	0.930947	2.71874	2.38823645273666	1.13838911558317	6.58299
NA	0.255076168678223	ENSG00000244157.1	EIF4E2P2	0.687003	-2.68377	2.358101480199	-1.13810613020138	0.155634
NA	0.255329693310035	ENSG00000239473.1	RPL7P38	1.19994	1.95082	1.71500630587856	1.137499117486	3.86594
NA	0.255737375659761	ENSG00000259701.1	AC020891.3	0.687963	2.32597	2.04656159358776	1.13652388368918	5.01401
NA	0.255748841506972	ENSG00000250260.1	AC113382.2	0.694484	-3.48363	3.06523889901855	-1.13649647138821	0.0893968
NA	0.255898472151464	ENSG00000260549.1	MT1L	1.26051	3.15367	2.7757817994825	1.13613881592413	8.89919
NA	0.256326125123962	ENSG00000154485.5	MMP21	0.888065	2.67264	2.35450527686092	1.1351174164453	6.37595
NA	0.256691843506416	ENSG00000196071.5	OR2L13	1.1589	3.08927	2.72363880522757	1.13424487898517	8.51067
NA	0.256954475312424	ENSG00000269720.2	CCDC194	0.869244	2.66898	2.35438746508479	1.13361881965605	6.35978
NA	0.256960109272463	ENSG00000187944.3	C2orf66	0.820862	2.61148	2.30369789000854	1.13360539434065	6.11132
NA	0.257096607952891	ENSG00000256379.2	TRAV8-5	0.685745	-3.47409	3.06552040087375	-1.13328019037225	0.0899899
NA	0.257466751901358	ENSG00000278872.1	AC148477.5	1.015	-1.71539	1.51482664588835	-1.13239893622391	0.304521
NA	0.257633655988249	ENSG00000255138.1	GLTPP1	1.10254	-1.45459	1.28496734764284	-1.13200185155324	0.36486
NA	0.257690354476198	ENSG00000273361.1	AC021016.2	1.3971	1.20476	1.06440267863024	1.13186699971689	2.30499
NA	0.257825735200315	ENSG00000224595.1	AC073626.1	0.695041	-3.46895	3.06567301940396	-1.13154509305714	0.0903115
NA	0.257829407750527	ENSG00000272824.1	AC245100.7	1.52809	2.2706	2.00665196560058	1.13153636214486	4.82524
NA	0.257887550211916	ENSG00000278769.1	AC090510.3	0.689286	-3.46851	3.06568596895823	-1.13139814905033	0.0903387
NA	0.258028331647563	ENSG00000278818.1	AL158801.5	1.51482	-2.19281	1.93871581186125	-1.13106358057369	0.218725
NA	0.258054353702282	ENSG00000236372.1	AL353052.2	1.16843	3.08451	2.72723622948636	1.13100175276538	8.48261
NA	0.258622751799943	ENSG00000268764.1	AC011465.1	0.879188	2.67323	2.3664199974924	1.12965232893151	6.37856
NA	0.258674352502813	ENSG00000266378.1	AC005224.2	0.948422	2.74195	2.42751119163039	1.12952992644259	6.68972
NA	0.258882603036837	ENSG00000251226.1	LINC02714	1.23819	-3.02929	2.68307742860412	-1.12903610536511	0.122488
NA	0.258978121515932	ENSG00000229465.1	ACTG1P11	0.596794	2.14867	1.90348098441155	1.12880969603933	4.43418
NA	0.25904944445659	ENSG00000171657.6	GPR82	0.846337	2.63703	2.3364679329956	1.12864067560026	6.22051
NA	0.259132370854045	ENSG00000261787.2	TCF24	1.14782	3.07526	2.72521706112007	1.12844419792661	8.42838
NA	0.259148073040579	ENSG00000287136.1	AC073578.5	0.681067	-3.45964	3.06595039757621	-1.12840699961063	0.090896
NA	0.259429623785746	ENSG00000242431.2	AC107398.1	0.995849	1.65998	1.4719529358601	1.12774027364806	3.16012
NA	0.2594467861411	ENSG00000230581.2	ACTG1P14	0.851824	-1.4883	1.31976736978083	-1.12769964855826	0.356432
NA	0.259466118147549	ENSG00000257113.1	AC090502.1	0.750689	-1.96215	1.74003048205743	-1.12765388990628	0.256645
NA	0.259502563489409	ENSG00000269243.1	AC008894.2	1.19539	3.10621	2.75478661608806	1.1275676305938	8.61116
NA	0.259522447505676	ENSG00000276298.1	AC234782.3	0.774271	-2.61175	2.31636538142345	-1.12752057238082	0.163601
NA	0.259909286269733	ENSG00000277218.1	AL139123.1	0.651266	2.25204	1.99896385316621	1.12660556246877	4.76357
NA	0.259976218386408	ENSG00000179913.11	B3GNT3	1.13659	3.05578	2.7127574144509	1.12644734013859	8.31536
NA	0.260245366767657	ENSG00000265944.1	LINC01387	0.852172	2.647	2.35119613606372	1.12581137875371	6.26365
NA	0.260269776661801	ENSG00000286579.1	AC023483.1	1.04672	1.60042	1.42164598687158	1.12575372397835	3.03232
NA	0.260879260552703	ENSG00000261529.1	AC100774.1	0.901301	2.67097	2.37563972185188	1.12431536921519	6.36856
NA	0.261705301086822	ENSG00000231333.2	RPL34P6	1.10508	1.99635	1.77868766465756	1.12236965507427	3.98988
NA	0.261822950068414	ENSG00000121895.8	TMEM156	1.54382	3.44969	3.07433801682848	1.12209288189574	10.926
NA	0.261851652600641	ENSG00000287367.1	AC016583.2	0.679673	-3.44071	3.06651988745629	-1.12202537126728	0.0920963
NA	0.261895643360474	ENSG00000265010.1	AC087301.1	0.735652	-1.98527	1.76952542771891	-1.12192191144089	0.252566
NA	0.261909245519817	ENSG00000284977.2	AL160272.1	0.884515	2.66198	2.37276804102587	1.12188992358421	6.32903
NA	0.261979767526807	ENSG00000286599.1	AC110611.1	1.14044	3.05726	2.72550091438504	1.12172409715178	8.3239
NA	0.262008986014484	ENSG00000232140.2	AC073257.1	1.20622	3.09633	2.76049628792052	1.12165540142831	8.55238
NA	0.262203617613152	ENSG00000234183.1	LINC01952	0.804342	2.57827	2.29956327728285	1.12119793716357	5.97221
NA	0.262276126104367	ENSG00000168875.3	SOX14	1.01848	-3.10174	2.76687500280745	-1.12102757237861	0.116488
NA	0.262372306475547	ENSG00000287097.1	AL590550.1	1.17686	3.07647	2.74488796736138	1.12080163871696	8.43551
NA	0.262426549461338	ENSG00000267077.1	AC020663.2	1.22237	3.11022	2.77531408975071	1.12067424380449	8.63516
NA	0.263116808464583	ENSG00000279746.1	AC092850.1	0.992432	-3.07221	2.74536113454156	-1.11905468923916	0.118898
NA	0.263229505596432	ENSG00000231699.1	AC020550.1	0.798128	-1.66403	1.48735145794985	-1.11879054660567	0.315555
NA	0.263600763215651	ENSG00000250342.1	SNRPCP16	0.67454	-3.42854	3.06689003298074	-1.11792093442843	0.0928766
NA	0.263700074068001	ENSG00000227159.8	DDX11L16	1.1559	-2.24288	2.00671159897463	-1.11768845775864	0.211264
NA	0.263700074068001	ENSG00000227159.8_PAR_Y	DDX11L16	1.1559	-2.24288	2.00671159897463	-1.11768845775864	0.211264
NA	0.263755182834232	ENSG00000286263.1	AL391832.4	0.834306	2.59729	2.32407140509646	1.11755947976208	6.05148
NA	0.263789615079275	ENSG00000125514.9	LINC00029	1.16375	3.06402	2.74190229166606	1.11747890307179	8.36298
NA	0.263958342960363	ENSG00000249505.1	AC108673.1	0.835823	1.93856	1.73537695304667	1.11708415901122	3.83323
NA	0.264170366008736	ENSG00000251002.8	AC244502.1	1.17135	3.07345	2.75253731129042	1.11658837123771	8.41785
NA	0.265168647921457	ENSG00000184454.7	NCMAP	0.752624	-2.63515	2.36493883625918	-1.11425770070819	0.160968
NA	0.265885695362729	ENSG00000235275.3	KRT18P16	0.875912	2.63775	2.3708236338863	1.11258735116607	6.2236
NA	0.266346376186897	ENSG00000225768.1	LINC02620	1.16339	3.06914	2.76122019296216	1.11151583900522	8.39273
NA	0.266660897469496	ENSG00000274667.1	AC090517.2	0.89672	2.66714	2.40113221703543	1.11078501641987	6.3517
NA	0.267008797839199	ENSG00000055957.11	ITIH1	1.21621	3.09624	2.78946528508738	1.10997732452868	8.55189
NA	0.267126789122547	ENSG00000261092.1	LINC02178	0.657826	-3.40417	3.06764030799526	-1.10970355817841	0.0944588
NA	0.267227826407062	ENSG00000277561.5	GOLGA8IP	1.46744	1.21088	1.0914058740233	1.10946919500906	2.31479
NA	0.267560673355433	ENSG00000274052.2	OR7E156P	0.565915	-2.75062	2.48095105217754	-1.10869756352189	0.148587
NA	0.267825136843103	ENSG00000249152.1	LNCPRESS2	1.47304	3.40709	3.07475337788638	1.1080849341569	10.6081
NA	0.268414198454215	ENSG00000201654.1	RNU6-7	0.688764	-2.0076	1.81400713853989	-1.10672186623706	0.248686
NA	0.268430812777341	ENSG00000226555.1	AGKP1	0.579531	-3.20813	2.8988701157863	-1.10668345108747	0.108207
NA	0.268619889373587	ENSG00000081041.9	CXCL2	1.18247	3.07472	2.77942096905475	1.10624638873651	8.42528
NA	0.268755091443182	ENSG00000270282.1	AL096855.2	0.663219	2.27956	2.06121115765514	1.10593399024898	4.85531
NA	0.268945067559276	ENSG00000118520.15	ARG1	0.879659	2.62406	2.37365062119678	1.10549521290275	6.16482
NA	0.269017754426454	ENSG00000199874.1	RNA5SP452	0.646992	-1.75197	1.58502010837289	-1.1053273883427	0.296897
NA	0.269126337545897	ENSG00000228143.2	AL512649.1	0.884584	-1.247	1.12843092335365	-1.10507674195999	0.421323
NA	0.26923383362628	ENSG00000039987.7	BEST2	0.831729	2.60918	2.36161397509576	1.10482867319636	6.10156
NA	0.269241615235253	ENSG00000279378.1	AC009159.4	1.56026	2.3038	2.08524549280462	1.10481071821197	4.93757
NA	0.269483186066862	ENSG00000254631.5	AP001372.1	0.962377	-2.62836	2.38021855722135	-1.10425350404285	0.161727
NA	0.270199053284298	ENSG00000224256.1	Z93930.1	0.72274	2.34732	2.12888764902105	1.10260427421994	5.08878
NA	0.27060884123859	ENSG00000258792.4	AL137230.2	1.12897	3.03358	2.75364390252641	1.10166154446552	8.18841
NA	0.270819889062652	ENSG00000287510.1	AL137857.1	1.09883	3.01217	2.73541424172841	1.10117640423162	8.06779
NA	0.271253546811722	ENSG00000268894.7	PLCE1-AS1	1.04647	-2.55654	2.32374266145984	-1.10018035825304	0.169983
NA	0.271525613224022	ENSG00000258857.1	AL359397.1	1.18057	3.07242	2.79423287097895	1.09955601983046	8.41181
NA	0.271812078529516	ENSG00000260209.1	AP000842.3	0.877748	2.61861	2.38294320861423	1.0988991017029	6.1416
NA	0.271855948183933	ENSG00000139292.13	LGR5	1.09894	3.00748	2.73706114951771	1.09879854230698	8.04158
NA	0.272258925240948	ENSG00000124159.15	MATN4	1.10131	3.01372	2.74505009047562	1.09787534498398	8.07646
NA	0.272486125170523	ENSG00000218048.2	AL121949.1	0.651162	-3.36755	3.06879124856222	-1.09735525522988	0.0968869
NA	0.272486125170523	ENSG00000101812.12	H2BW2	0.651162	-3.36755	3.06879124856222	-1.09735525522988	0.0968869
NA	0.272486125170523	ENSG00000242111.1	TOPORSLP	0.651162	-3.36755	3.06879124856222	-1.09735525522988	0.0968869
NA	0.272486125170523	ENSG00000271710.1	NDUFA8P1	0.651162	-3.36755	3.06879124856222	-1.09735525522988	0.0968869
NA	0.272486125170523	ENSG00000261293.1	AC007601.2	0.651162	-3.36755	3.06879124856222	-1.09735525522988	0.0968869
NA	0.272486125170523	ENSG00000198074.10	AKR1B10	0.651162	-3.36755	3.06879124856222	-1.09735525522988	0.0968869
NA	0.272486125170523	ENSG00000260268.6	LINC00919	0.651162	-3.36755	3.06879124856222	-1.09735525522988	0.0968869
NA	0.272486125170523	ENSG00000204019.5	CT83	0.651162	-3.36755	3.06879124856222	-1.09735525522988	0.0968869
NA	0.272535523546575	ENSG00000268747.1	AC022432.1	0.664809	2.2625	2.06198595317117	1.09724221529526	4.79822
NA	0.273084844358924	ENSG00000254226.6	LINC01933	1.11883	3.01414	2.7501659812234	1.09598612995647	8.07882
NA	0.273215935337044	ENSG00000266959.1	AC005786.1	0.856231	1.9587	1.78764515800449	1.0956866307974	3.88711
NA	0.273270623797912	ENSG00000224232.1	AC005104.2	1.17581	-2.17488	1.98517409431382	-1.09556171495487	0.22146
NA	0.273275648784187	ENSG00000232754.1	AL035658.1	0.897205	2.6504	2.41924175779084	1.095550238064	6.27842
NA	0.27351764613666	ENSG00000226031.5	FGF13-AS1	1.12081	3.01377	2.75230945789712	1.09499769539073	8.07674
NA	0.273888528707126	ENSG00000145975.15	FAM217A	0.64048	-3.35805	3.06909453989397	-1.09415152256465	0.097527
NA	0.273888528707126	ENSG00000224635.2	AL391095.2	0.64048	-3.35805	3.06909453989397	-1.09415152256465	0.097527
NA	0.273888528707126	ENSG00000226240.2	LINC00381	0.64048	-3.35805	3.06909453989397	-1.09415152256465	0.097527
NA	0.273898863543296	ENSG00000260877.2	AP005233.2	1.11268	3.00314	2.7447812649084	1.09412795473627	8.01744
NA	0.274250558506326	ENSG00000229697.2	FAM242E	0.70777	-1.43771	1.31498922384226	-1.09332630234959	0.369152
NA	0.274695835884632	ENSG00000252759.1	AC005037.2	0.786707	1.90345	1.74258641075121	1.0923123453347	3.74106
NA	0.274757989686331	ENSG00000231390.1	SNX18P8	0.696985	2.27189	2.0801614746896	1.09217090199362	4.82956
NA	0.274966506026541	ENSG00000271384.1	AL161729.3	0.546869	-3.14982	2.88524969584186	-1.09169654111209	0.112671
NA	0.275051759434532	ENSG00000287838.1	AL953883.1	0.984515	-2.98091	2.73101564346725	-1.09150266598222	0.126665
NA	0.275469730026011	ENSG00000279925.1	AC144522.1	1.34048	1.95894	1.7962861595672	1.09055275037111	3.88778
NA	0.275568318587263	ENSG00000213787.3	RPL7AP38	0.825369	-1.41516	1.29792410983706	-1.09032883298864	0.374967
NA	0.275603735833364	ENSG00000234283.1	LINC01731	1.07785	2.98178	2.73495791484672	1.09024840559229	7.89962
NA	0.27587849564459	ENSG00000252634.1	RN7SKP219	0.718273	-3.10576	2.85029941212412	-1.08962470558234	0.116165
NA	0.275958765750609	ENSG00000111729.14	CLEC4A	1.07176	2.97233	2.72830357513794	1.08944257381867	7.84803
NA	0.276166987864464	ENSG00000156206.14	CFAP161	0.773052	2.5245	2.31824431265785	1.08897028909062	5.75374
NA	0.276524473941857	ENSG00000260447.1	AC009065.4	0.863599	2.62295	2.41044293212418	1.08816001318917	6.16007
NA	0.276725066037843	ENSG00000253606.2	AFG3L2P1	1.30406	1.24627	1.14577852959458	1.08770566503882	2.37227
NA	0.277181517323667	ENSG00000286698.1	AC027612.5	0.651166	2.2143	2.03768558161666	1.08667262271105	4.64055
NA	0.277309117772439	ENSG00000274364.1	AL110115.1	0.629807	-3.33502	3.06983800633952	-1.08638404421	0.0990964
NA	0.277378939872988	ENSG00000237713.1	AC011287.2	1.22872	2.1752	2.00252776916155	1.08622617430085	4.51648
NA	0.277605229204377	ENSG00000234750.1	AC012618.2	0.942056	2.70438	2.49087758657912	1.08571471313477	6.51779
NA	0.277731817295981	ENSG00000268941.2	LINC01711	0.831107	2.5752	2.37252069608087	1.08542872144008	5.95954
NA	0.277845607037091	ENSG00000234993.1	CUBNP2	0.838643	2.60213	2.39789512840241	1.08517171991838	6.07182
NA	0.278247232623254	ENSG00000226194.5	LINC02519	0.61872	-3.32874	3.0700428293793	-1.08426519484496	0.0995289
NA	0.27831063208924	ENSG00000259079.1	AC005476.1	0.932126	-2.2316	2.05844133137298	-1.08412217480442	0.212922
NA	0.278583000512105	ENSG00000277234.1	RNU1-5P	0.446583	1.67255	1.5436410854829	1.08350800308091	3.18777
NA	0.278583000512105	ENSG00000225005.1	AC211485.1	0.446583	1.67255	1.5436410854829	1.08350800308091	3.18777
NA	0.278583000512105	ENSG00000274655.1	AL353804.4	0.446583	1.67255	1.5436410854829	1.08350800308091	3.18777
NA	0.27867936833193	ENSG00000235548.1	AC073551.1	0.944665	-2.9622	2.73444943243351	-1.08329079825433	0.128318
NA	0.279031204774705	ENSG00000214889.3	RPS9P1	0.687229	2.29929	2.12406003305188	1.08249822255182	4.92216
NA	0.279066128226136	ENSG00000287856.1	AL445524.2	0.828823	2.56096	2.36595672668913	1.08241958820725	5.90099
NA	0.279146087405233	ENSG00000244125.1	AC078882.1	0.630823	-3.32273	3.07023945474917	-1.08223957571361	0.0999441
NA	0.279146087405233	ENSG00000225383.8	SFTA1P	0.630823	-3.32273	3.07023945474917	-1.08223957571361	0.0999441
NA	0.279450022368891	ENSG00000232023.3	LINC01807	1.13481	3.02324	2.79526964434572	1.08155564520815	8.12991
NA	0.279510059251996	ENSG00000267430.1	AC036176.2	1.54767	1.65528	1.53065543389298	1.08142060686956	3.14985
NA	0.279686990626507	ENSG00000257671.1	KRT7-AS	1.42631	3.32478	3.0755908308417	1.08102275750314	10.0198
NA	0.279781225545204	ENSG00000223549.1	MTND5P28	1.25246	1.96287	1.81610574464827	1.08081092989737	3.89836
NA	0.279797561509028	ENSG00000273017.1	AP000240.1	1.05452	1.45998	1.35086922195537	1.08077421374816	2.75105
NA	0.27992919419578	ENSG00000279502.1	AC016542.2	0.91787	2.66478	2.46629765643706	1.08047841381194	6.34131
NA	0.280036413695658	ENSG00000170454.6	KRT75	1.44057	-3.28304	3.03918668128649	-1.0802375441013	0.102732
NA	0.280382861157876	ENSG00000231725.1	VN1R110P	0.806879	2.56006	2.37161054259458	1.07945967439242	5.89731
NA	0.280410645923466	ENSG00000232034.1	AC092168.2	1.14778	-3.28889	3.04697232913796	-1.07939731825127	0.102316
NA	0.280467388958655	ENSG00000280710.3	AL139035.1	1.49134	1.30679	1.2108070097966	1.07926998536113	2.4739
NA	0.280834693990066	ENSG00000125997.5	BPIFB9P	0.613522	-3.31149	3.07060983149639	-1.0784461659268	0.100726
NA	0.281253620032518	ENSG00000201544.1	SNORA16B	0.815067	1.39346	1.29322373212201	1.07750745953758	2.62708
NA	0.281696640449438	ENSG00000237941.2	KCNQ1DN	0.778836	2.51405	2.33536122939072	1.07651579565095	5.71223
NA	0.281738048309429	ENSG00000177699.4	AC011944.1	0.616826	-3.30549	3.07080850509168	-1.07642316173481	0.101146
NA	0.28203413133098	ENSG00000276845.1	CR769775.1	1.46695	-1.05692	0.982481337361021	-1.07576106057158	0.480659
NA	0.282119105540065	ENSG00000253973.3	AC079296.1	1.14263	3.01498	2.80314034968394	1.07557112822965	8.08348
NA	0.28272022540012	ENSG00000079689.14	SCGN	1.10153	2.99982	2.79253660769516	1.07422862589844	7.99902
NA	0.282812500452707	ENSG00000203573.4	AC091045.1	0.657349	2.24934	2.09431022079034	1.07402271611061	4.75464
NA	0.283180892794012	ENSG00000261668.1	AC093591.2	1.26581	1.97926	1.84426038085492	1.07320110996934	3.94291
NA	0.283231303489538	ENSG00000273734.1	AC005258.1	0.618309	-3.2956	3.07113773177083	-1.07308873797656	0.101841
NA	0.283762952251917	ENSG00000224709.2	OR11M1P	1.01034	-3.27153	3.05207457506893	-1.07190444780239	0.103555
NA	0.283802020035347	ENSG00000182747.5	SLC35D3	1.10568	2.98354	2.78362819805512	1.07181748047595	7.90925
NA	0.283819503189346	ENSG00000187536.4	TPM3P7	0.892476	2.63583	2.45930819116371	1.07177856450845	6.21534
NA	0.284270869400153	ENSG00000287155.1	AC022215.2	1.06609	-3.26646	3.05055395450437	-1.07077442422254	0.10392
NA	0.284319782087332	ENSG00000273596.1	AC106873.3	1.093	-1.29386	1.2084629375116	-1.07066567452606	0.407858
NA	0.284470947760632	ENSG00000271131.1	PPIAP75	0.660432	2.24379	2.09635517673603	1.0703296613445	4.7364
NA	0.284788173350516	ENSG00000229129.1	ACTG1P2	0.552121	2.03803	1.90536429815344	1.06962492044843	4.10683
NA	0.285465549395647	ENSG00000256651.1	AC006518.1	0.963865	-1.61542	1.51239397355688	-1.06812185328559	0.32637
NA	0.285529878383356	ENSG00000213901.11	SLC23A3	1.03283	2.29029	2.14450609837622	1.0679792355769	4.89154
NA	0.28584775051952	ENSG00000285644.1	AC108448.3	1.03359	-2.087	1.95545061665864	-1.06727482999233	0.235369
NA	0.285954928342859	ENSG00000227295.2	ELL2P1	1.2797	-1.35039	1.26554762974372	-1.06703744296937	0.392187
NA	0.286034203202125	ENSG00000229686.1	SNORD56	0.918892	-1.21159	1.13565897085051	-1.06686189660428	0.431792
NA	0.286213424783367	ENSG00000248783.1	AC106771.1	0.603125	-3.27597	3.07179827478097	-1.0664651492021	0.103237
NA	0.286213424783367	ENSG00000104432.14	IL7	0.603125	-3.27597	3.07179827478097	-1.0664651492021	0.103237
NA	0.286242551041073	ENSG00000265828.1	MIR3939	0.500502	-2.62564	2.46215032451615	-1.06640068751614	0.162033
NA	0.286327811015857	ENSG00000283888.1	MIR1469	0.864607	-1.208	1.13297839615811	-1.06621201720873	0.43287
NA	0.286741894435427	ENSG00000287400.1	AC093151.7	0.594248	-3.2725	3.07191575777033	-1.06529623852072	0.103485
NA	0.286888185065351	ENSG00000124429.18	POF1B	1.37244	3.27597	3.07611016517635	1.06497291855261	9.68649
NA	0.287003001480326	ENSG00000235138.1	AL445931.1	1.47999	-2.89618	2.72013938834798	-1.06471923835761	0.134326
NA	0.287021603646337	ENSG00000226987.1	AL157938.1	1.08786	2.97325	2.79263033783471	1.0646781444026	7.85305
NA	0.287158089573352	ENSG00000279632.1	AP003108.4	0.995116	2.17424	2.04273724057345	1.06437668897399	4.51349
NA	0.287215802831103	ENSG00000256243.2	RPL7AP3	0.68422	1.419	1.33333482709456	1.06424924723424	2.674
NA	0.287385294665604	ENSG00000178412.4	AC068473.1	0.859014	-2.44674	2.2998406740606	-1.06387507723182	0.183424
NA	0.287570298243159	ENSG00000131401.11	NAPSB	0.865352	-2.94868	2.77270546046382	-1.06346683346431	0.129527
NA	0.287727793667888	ENSG00000180332.6	KCTD4	0.572812	2.11404	1.98852571723622	1.0631194310154	4.32902
NA	0.288132262262614	ENSG00000165182.11	CXorf58	1.04128	2.92783	2.75631425407148	1.0622278439698	7.60967
NA	0.288273315576575	ENSG00000196109.9	ZNF676	0.603543	-3.26248	3.07225693227303	-1.06191711276075	0.104207
NA	0.288315773881942	ENSG00000206811.1	SNORA10	0.872547	-1.2042	1.13409129422125	-1.06182359997026	0.434008
NA	0.28846812820606	ENSG00000228566.2	AC013287.1	1.07291	2.95564	2.7844282557729	1.06148812182169	7.75775
NA	0.288633830627021	ENSG00000185271.9	KLHL33	1.0523	2.93174	2.7628628853765	1.06112338726791	7.63029
NA	0.289172010184081	ENSG00000264365.1	AC023983.1	1.44178	1.30469	1.23090905284189	1.05993975024117	2.47031
NA	0.289464842162575	ENSG00000241838.3	AP000529.1	1.25621	-0.995928	0.940179233538635	-1.05929633806293	0.501413
NA	0.289479025835469	ENSG00000186487.20	MYT1L	0.774012	2.4904	2.35106629825683	1.0592651847459	5.61935
NA	0.289704517642513	ENSG00000228236.2	TXNP5	0.905939	2.65623	2.50878800679001	1.05877004782456	6.30383
NA	0.289826610203911	ENSG00000278374.1	AC021305.1	0.758788	1.75311	1.65621638169367	1.05850206417787	3.37084
NA	0.289844615704805	ENSG00000241728.5	AP001062.3	1.07706	2.95031	2.78735627757191	1.05846254993972	7.72916
NA	0.290030834003102	ENSG00000258728.1	AL162231.3	1.47886	-2.06771	1.95425718432974	-1.05805397871284	0.238538
NA	0.290087984094887	ENSG00000273855.1	AC020658.5	1.51247	1.69368	1.60094228174103	1.05792862428525	3.23481
NA	0.29020041640726	ENSG00000287778.1	AC006230.1	1.04647	2.92905	2.7693112057005	1.05768206097516	7.61609
NA	0.290382457088714	ENSG00000284686.1	AC119674.2	1.55869	1.57406	1.48877406264057	1.05728298325682	2.97741
NA	0.290632878960079	ENSG00000263729.1	AC087393.1	0.999893	-2.12497	2.01088839799516	-1.05673427222357	0.229255
NA	0.290739897023947	ENSG00000204710.2	SPDYC	0.78914	2.49983	2.36614482079688	1.05649987696842	5.65619
NA	0.290893952136187	ENSG00000272755.1	AC245297.2	1.43578	1.2871	1.21866118943513	1.05616256116814	2.44038
NA	0.291181888835694	ENSG00000259146.4	AC005476.2	0.75512	2.46949	2.33956359682054	1.05553242308393	5.53846
NA	0.291326737895555	ENSG00000267091.1	CTBP2P7	0.765051	1.87361	1.77556862694575	1.0552155850434	3.66448
NA	0.291554610075819	ENSG00000259838.1	ELOCP2	1.05789	2.9364	2.78406783403001	1.05471735926775	7.65501
NA	0.291758240398949	ENSG00000263361.1	MIR378H	1.43432	1.22022	1.15740344810481	1.05427235794104	2.32982
NA	0.291781925220934	ENSG00000229222.1	KRT18P4	1.08566	1.7587	1.66824457956858	1.05422061212401	3.38393
NA	0.29193446950416	ENSG00000250410.1	AC112722.1	1.03448	2.9173	2.76813665457041	1.05388740602487	7.55433
NA	0.292350535989004	ENSG00000250166.3	AC053513.1	1.50421	1.78383	1.69408151101307	1.0529791763748	3.4434
NA	0.292502532903284	ENSG00000266983.1	AC011444.1	1.07841	2.94677	2.79939182677342	1.05264759953171	7.71023
NA	0.292526162105311	ENSG00000283051.1	LINC01668	0.576773	-3.23485	3.07321009041012	-1.05259606350897	0.106222
NA	0.292649180034509	ENSG00000213414.3	AC008677.1	0.557824	-1.93733	1.84099342104802	-1.05232780274074	0.261099
NA	0.29287097377307	ENSG00000260029.2	AC007608.2	1.05746	2.93206	2.78753911774106	1.05184433637666	7.63198
NA	0.293208592508413	ENSG00000285838.2	AL646090.2	1.09162	2.94955	2.80613135632021	1.05110886609867	7.72508
NA	0.29336071641351	ENSG00000124143.10	ARHGAP40	1.32605	3.23281	3.07658411217474	1.05077766439069	9.40095
NA	0.293453495187003	ENSG00000110680.12	CALCA	1.05573	2.93096	2.78985709567126	1.05057572451857	7.62616
NA	0.293571097233904	ENSG00000271711.1	AC069236.1	1.25038	-1.82213	1.73483135050119	-1.05031981650637	0.282804
NA	0.293628585953691	ENSG00000257869.1	AL139023.1	1.06838	2.93632	2.79597299865606	1.05019474316697	7.65454
NA	0.293721851641932	ENSG00000273331.1	TM4SF19-TCTEX1D2	1.11623	2.98646	2.84426618940561	1.04999186784548	7.92525
NA	0.293746491974301	ENSG00000151704.15	KCNJ1	1.31896	3.23025	3.07661257642638	1.04993827640802	9.38433
NA	0.293840561647376	ENSG00000143355.16	LHX9	0.765523	2.47984	2.36234677639507	1.04973370750187	5.57834
NA	0.294141506990701	ENSG00000139223.4	ANP32D	0.707095	-1.71072	1.6306858191945	-1.04907955065348	0.305508
NA	0.294278210881266	ENSG00000283020.1	DUX4L37	0.787978	2.54614	2.42771080249581	1.04878254928989	5.8407
NA	0.29428212497126	ENSG00000240198.5	ARHGEF3-AS1	0.593887	-3.22352	3.07360609655859	-1.04877404694348	0.107059
NA	0.29428212497126	ENSG00000249236.2	AC008892.1	0.593887	-3.22352	3.07360609655859	-1.04877404694348	0.107059
NA	0.29428212497126	ENSG00000235514.1	LLPHP2	0.593887	-3.22352	3.07360609655859	-1.04877404694348	0.107059
NA	0.29428212497126	ENSG00000203907.9	OOEP	0.593887	-3.22352	3.07360609655859	-1.04877404694348	0.107059
NA	0.29428212497126	ENSG00000253117.5	OC90	0.593887	-3.22352	3.07360609655859	-1.04877404694348	0.107059
NA	0.29428212497126	ENSG00000272668.2	AL590560.3	0.593887	-3.22352	3.07360609655859	-1.04877404694348	0.107059
NA	0.29428212497126	ENSG00000248979.2	LAMTOR3P2	0.593887	-3.22352	3.07360609655859	-1.04877404694348	0.107059
NA	0.29444880844508	ENSG00000283228.1	AC068547.1	1.4924	2.31593	2.20898442596238	1.04841204061799	4.97924
NA	0.294484648686978	ENSG00000204188.7	GGNBP1	0.804695	-1.5802	1.50734117466156	-1.04833422004735	0.334436
NA	0.2948108816488	ENSG00000261070.1	AP003071.2	1.18389	-2.40734	2.29789929569517	-1.04762615616361	0.188503
NA	0.294861677102219	ENSG00000259677.1	AC027176.2	1.24558	2.15231	2.05467616435876	1.04751595573764	4.44538
NA	0.295128305198982	ENSG00000280036.1	AC020661.4	0.584063	-3.21807	3.07379744256485	-1.04693771622434	0.107464
NA	0.295709214308439	ENSG00000277610.1	RNVU1-4	0.732072	1.81904	1.73958045254752	1.04567910234761	3.52847
NA	0.295750491896177	ENSG00000237007.4	KRT18P52	0.888259	-2.94798	2.81943969900889	-1.04558973220038	0.12959
NA	0.295866648723221	ENSG00000250476.1	ENPP7P9	0.583354	-3.21333	3.0739646776658	-1.04533828574024	0.107818
NA	0.295929165681956	ENSG00000277184.1	SNORA9	0.788813	1.62116	1.55104434850365	1.04520298167767	3.07621
NA	0.296245640331951	ENSG00000271857.1	AL096865.1	0.895501	-2.91509	2.79084831310881	-1.04451833603623	0.132577
NA	0.2963419554192	ENSG00000162771.8	FAM71A	0.757475	2.47303	2.36810195527456	1.04431006988355	5.5521
NA	0.296987923647703	ENSG00000178997.11	EXD1	0.741063	2.45408	2.35309965560627	1.0429144346814	5.47964
NA	0.297082402208607	ENSG00000273979.1	AL035450.1	0.849048	-1.64595	1.57852860072093	-1.04271048094137	0.319536
NA	0.29721821828914	ENSG00000268357.1	VN1R81P	1.30346	-0.943889	0.905480616269963	-1.04241736661029	0.51983
NA	0.297513236133138	ENSG00000287071.1	AC093724.1	0.758378	2.46711	2.36816976758122	1.04178097600425	5.52937
NA	0.297698198866366	ENSG00000275460.1	AC092701.1	0.834411	2.5762	2.47383207916479	1.04138220320919	5.96369
NA	0.297908657422023	ENSG00000207009.1	AC016773.1	1.24024	1.33948	1.28681316110314	1.04092866368532	2.5306
NA	0.298086425448939	ENSG00000227698.1	AP001619.1	1.3353	1.64796	1.58374956987909	1.04054573920357	3.13391
NA	0.298185463305853	ENSG00000234913.1	AC016027.2	1.5427	-1.1904	1.14424823148869	-1.0403324710548	0.438182
NA	0.298603838765062	ENSG00000232310.8	AL078590.2	1.27595	3.1983	3.07697306919349	1.03943206289482	9.17879
NA	0.298807337249474	ENSG00000276925.1	AC099778.2	1.05521	-1.78599	1.71896260269485	-1.03899440743328	0.289976
NA	0.298919876365611	ENSG00000204787.8	REG1CP	1.30745	3.19624	3.07699665927998	1.03875245982254	9.16565
NA	0.298919876365611	ENSG00000134827.8	TCN1	1.30745	3.19624	3.07699665927998	1.03875245982254	9.16565
NA	0.299274748646034	ENSG00000288550.1	AC018809.3	1.06468	2.95152	2.84349996889064	1.03798991852685	7.73566
NA	0.299275558485368	ENSG00000223263.1	RNU6-387P	1.2492	1.28287	1.23592396070861	1.03798817905318	2.43323
NA	0.299369075931905	ENSG00000287049.1	AC124862.1	1.03371	1.87024	1.80214274738551	1.03778733176444	3.65594
NA	0.299519647435451	ENSG00000213697.3	CTBP2P6	1.34418	-1.12167	1.08116189028864	-1.03746403749447	0.459563
NA	0.299608267525498	ENSG00000257883.1	AC125603.2	1.42023	2.08629	2.01132247359691	1.03727381068834	4.24655
NA	0.300001572820677	ENSG00000276593.1	AC022306.3	0.65607	-3.01412	2.90817494259997	-1.03643001664641	0.123783
NA	0.300825318600156	ENSG00000222248.1	RNA5SP201	0.390509	-2.65839	2.56932343447285	-1.03466514595843	0.158396
NA	0.300854087632083	ENSG00000234485.5	OR7E46P	0.478303	-1.70585	1.64879944830578	-1.03460356670576	0.30654
NA	0.300920120038919	ENSG00000279091.1	AC026523.2	0.742723	-3.17064	3.06501571639565	-1.03446224114768	0.111056
NA	0.301009939424489	ENSG00000230314.7	ELOVL2-AS1	0.73806	2.43883	2.35802470723625	1.03427003877617	5.42203
NA	0.30140964089426	ENSG00000260790.1	AC092338.2	1.12638	1.47735	1.42958003733479	1.03341519001214	2.78437
NA	0.301450312140913	ENSG00000237917.1	PARP4P1	0.548154	-3.17773	3.07523768996853	-1.03332824800778	0.110512
NA	0.301787410854437	ENSG00000224367.6	OACYLP	0.573386	-3.17559	3.07531501662806	-1.03260794015148	0.110675
NA	0.301954773914007	ENSG00000220694.2	AL096711.1	0.81472	-2.51755	2.43889375783051	-1.0322505200403	0.174639
NA	0.302207198798937	ENSG00000242199.1	AC022336.1	1.09353	2.9374	2.84711102271686	1.03171169141436	7.66028
NA	0.302281062150796	ENSG00000115604.10	IL18R1	1.02013	2.8915	2.80305089851075	1.03155407862153	7.42041
NA	0.302377094964757	ENSG00000279693.1	AC099521.3	0.75562	2.45886	2.38411541147549	1.03134919798704	5.4978
NA	0.302441546684155	ENSG00000250433.1	CLSTN2-AS1	0.993472	2.85722	2.7707399034331	1.03121171812462	7.24617
NA	0.303017875424475	ENSG00000230964.1	AC233266.1	0.587125	-1.42353	1.38209347914658	-1.02998323536781	0.372798
NA	0.303395761302719	ENSG00000280073.1	AL157996.1	1.09662	2.94296	2.85952351601788	1.02917858969753	7.68988
NA	0.303568832600649	ENSG00000255253.1	AC068587.3	0.516094	1.88787	1.83500345272724	1.02881028529948	3.70089
NA	0.30385196588907	ENSG00000206603.1	SNORA22B	0.622999	2.14468	2.08584179775314	1.02820806418142	4.42194
NA	0.303900031682118	ENSG00000266369.1	AC090774.2	0.546779	-3.16225	3.07580085845273	-1.02810586583622	0.111704
NA	0.303950047686886	ENSG00000267131.1	AC005746.2	1.11895	-2.78014	2.70442146566712	-1.0279995323153	0.145577
NA	0.304888277403757	ENSG00000254104.2	AC136777.2	1.2633	-1.53435	1.49545743315636	-1.02600701515025	0.345235
NA	0.305040638776644	ENSG00000277858.2	H2AB2	0.915913	-1.21823	1.18771999157085	-1.02568382982528	0.429811
NA	0.305669956873924	ENSG00000258104.1	HIGD1AP9	0.563135	-3.15112	3.07620952840482	-1.02435006879862	0.112569
NA	0.305736267984454	ENSG00000272691.1	AC092807.3	0.740523	-2.0887	2.03932703162729	-1.02420963679329	0.235093
NA	0.305819937870848	ENSG00000189052.7	CGB5	0.500483	-2.52194	2.46274924471987	-1.02403247162495	0.174109
NA	0.306025688624987	ENSG00000137270.11	GCM1	1.02078	2.87935	2.81297468779525	1.0235969453463	7.3582
NA	0.306432009993744	ENSG00000257817.2	AC026765.3	0.545403	-3.14634	3.07638594540114	-1.02273742775443	0.112943
NA	0.306733859009161	ENSG00000227080.2	AC012441.1	1.50063	-1.34322	1.3141762748071	-1.02209939603456	0.39414
NA	0.306819758328329	ENSG00000253509.1	AC104393.1	0.642538	2.14911	2.10301527604191	1.02191790285126	4.43554
NA	0.306916737969271	ENSG00000228446.2	ANKRD49P1	1.04864	1.70324	1.66704816437941	1.02171303895251	3.25633
NA	0.307240709428886	ENSG00000223837.2	AL645941.1	1.25306	1.14923	1.12556091899671	1.02102897860239	2.21796
NA	0.30724133019773	ENSG00000254290.1	AC124067.4	0.552603	-3.14127	3.07657360963371	-1.02102766831791	0.11334
NA	0.30724133019773	ENSG00000283644.1	ETDC	0.552603	-3.14127	3.07657360963371	-1.02102766831791	0.11334
NA	0.307345768018612	ENSG00000282697.1	AC073488.11	1.51209	-0.884281	0.866256325180346	-1.02080725170261	0.541758
NA	0.307548564556238	ENSG00000200823.1	SNORD114-2	0.809834	2.52413	2.47371276289973	1.02037939004462	5.75225
NA	0.307655809952702	ENSG00000271967.1	AL583856.2	0.632929	2.15778	2.11515384484411	1.02015319839624	4.46228
NA	0.307881925984212	ENSG00000165553.4	NGB	1.22325	3.13823	3.07767254808087	1.01967646721693	8.80443
NA	0.307959977391224	ENSG00000127362.2	TAS2R3	0.732618	2.44822	2.40135976664591	1.019511961519	5.4574
NA	0.307992216240081	ENSG00000185974.7	GRK1	1.07661	-1.55914	1.52940572787256	-1.01944402109174	0.339352
NA	0.30823385838713	ENSG00000178503.6	NECAP1P1	0.548983	-3.13506	3.07680418528129	-1.01893493209507	0.113829
NA	0.30823385838713	ENSG00000233159.1	RPL31P16	0.548983	-3.13506	3.07680418528129	-1.01893493209507	0.113829
NA	0.30823385838713	ENSG00000268379.1	AC025588.1	0.548983	-3.13506	3.07680418528129	-1.01893493209507	0.113829
NA	0.30823385838713	ENSG00000165509.13	MAGEC3	0.548983	-3.13506	3.07680418528129	-1.01893493209507	0.113829
NA	0.30823385838713	ENSG00000232937.1	AL589765.2	0.548983	-3.13506	3.07680418528129	-1.01893493209507	0.113829
NA	0.30823385838713	ENSG00000060140.9	STYK1	0.548983	-3.13506	3.07680418528129	-1.01893493209507	0.113829
NA	0.30823385838713	ENSG00000224340.1	AL590639.1	0.548983	-3.13506	3.07680418528129	-1.01893493209507	0.113829
NA	0.30823385838713	ENSG00000285777.1	AL139142.2	0.548983	-3.13506	3.07680418528129	-1.01893493209507	0.113829
NA	0.30823385838713	ENSG00000196420.7	S100A5	0.548983	-3.13506	3.07680418528129	-1.01893493209507	0.113829
NA	0.308251482797123	ENSG00000272748.1	AC063962.1	0.772645	-2.88179	2.82834155765679	-1.01889781151585	0.135673
NA	0.308410299482344	ENSG00000279548.1	AL022323.4	0.753239	2.43841	2.39396937653756	1.01856337469777	5.42044
NA	0.30842382123589	ENSG00000271397.1	AL109837.1	0.66693	1.60905	1.57976997834916	1.01853490579699	3.05051
NA	0.308767212204724	ENSG00000272217.1	AL645940.1	1.4969	1.02635	1.00839144662326	1.01781220182556	2.03687
NA	0.309102597869467	ENSG00000266920.1	ACTBP9	0.605787	-1.65691	1.62904524458357	-1.0171068586858	0.317117
NA	0.309321931097031	ENSG00000201301.1	RNA5SP130	0.653888	2.19039	2.15452849124688	1.01664585673429	4.5643
NA	0.30934896159187	ENSG00000270171.1	AL359881.3	0.580951	2.10075	2.06647244880362	1.0165890580849	4.28933
NA	0.309359412770426	ENSG00000275075.1	AC244015.1	0.677477	-1.3621	1.3399034314871	-1.01656709810723	0.389015
NA	0.309359412770426	ENSG00000287607.1	FP700111.3	0.677477	-1.3621	1.3399034314871	-1.01656709810723	0.389015
NA	0.309827531659571	ENSG00000268945.1	AC010422.2	1.2244	3.12579	3.07782106163323	1.01558399067181	8.72881
NA	0.309835926901971	ENSG00000201413.1	RNA5SP141	0.989186	1.81146	1.78369709727408	1.01556636858602	3.50998
NA	0.30989453783866	ENSG00000260799.1	KRT8P50	0.805789	1.80425	1.77680985624129	1.01544334972021	3.49247
NA	0.309997850832416	ENSG00000115263.15	GCG	1.01549	2.85661	2.81376782746655	1.01522654283357	7.24312
NA	0.310265331140336	ENSG00000280331.1	AC061999.1	1.27396	-1.85326	1.82647093966463	-1.01466544516593	0.276767
NA	0.310379984936396	ENSG00000222345.1	SNORD19C	0.611012	2.11484	2.08476681982084	1.01442503187405	4.33142
NA	0.31062668071217	ENSG00000286638.1	AC123595.3	1.41541	1.31291	1.29490547741791	1.0139079433506	2.48443
NA	0.31080013675489	ENSG00000254406.1	AP001994.1	0.711734	1.725	1.70194381298111	1.01354453177609	3.30579
NA	0.310915222603631	ENSG00000254932.2	AP001007.1	0.978002	-3.09506	3.0544279534411	-1.01330348673115	0.117029
NA	0.310915222603631	ENSG00000287105.1	AC090577.1	0.978002	-3.09506	3.0544279534411	-1.01330348673115	0.117029
NA	0.31099487693111	ENSG00000249526.1	AC008667.1	0.532559	-3.11788	3.07744809717692	-1.01313668678105	0.115193
NA	0.311055724475126	ENSG00000285579.1	AC015687.1	0.960393	2.8145	2.77835796488591	1.01300928811801	7.03477
NA	0.311311279210531	ENSG00000250980.1	NSA2P6	0.810671	-1.33478	1.31833293547475	-1.01247440353508	0.396453
NA	0.311522874451013	ENSG00000279206.1	AC004943.3	0.843568	-1.97221	1.94876767013062	-1.01203174675664	0.254861
NA	0.31174630889112	ENSG00000142185.16	TRPM2	1.00243	2.8475	2.81494725918258	1.01156453755303	7.19752
NA	0.311829743698963	ENSG00000266750.1	MIR4645	0.518826	-3.03837	3.00415170901372	-1.01139012907322	0.121719
NA	0.311953208660865	ENSG00000225215.1	SMARCE1P1	1.15287	1.38842	1.37313104939925	1.01113209973826	2.61791
NA	0.312026616460132	ENSG00000237227.1	AL162739.2	1.3972	2.06907	2.0465981846113	1.01097871673865	4.19615
NA	0.312050651377561	ENSG00000230158.1	MTND1P28	0.507871	-3.02818	2.99544252268372	-1.01092850179731	0.122582
NA	0.312355496393231	ENSG00000266950.1	AC008752.2	0.803227	2.48858	2.4632270963027	1.01029182553379	5.61225
NA	0.312448300722721	ENSG00000232821.1	AC003986.2	0.993567	2.84531	2.81686159365574	1.01009808272183	7.18659
NA	0.31245301387371	ENSG00000225595.2	LINC01623	0.610777	1.61325	1.5971367866346	1.01008824433128	3.0594
NA	0.312838975577808	ENSG00000238363.1	SNORA13	0.808959	-1.53173	1.51764227633961	-1.00928290639574	0.345862
NA	0.312943228281911	ENSG00000251288.2	AC018797.2	1.12733	2.08778	2.06902354251155	1.00906548759921	4.25094
NA	0.313208897059623	ENSG00000249237.5	AL359273.2	1.32614	-1.95928	1.94274774891865	-1.00851165145317	0.257156
NA	0.313273644008522	ENSG00000258443.1	AC005225.1	0.716573	2.42086	2.40074959638647	1.00837672123136	5.3549
NA	0.313273854422959	ENSG00000274819.1	AC018659.3	0.565654	2.08793	2.07058702328814	1.00837628276546	4.25138
NA	0.313350624902466	ENSG00000201183.1	RNVU1-3	0.728143	2.40062	2.38106133740134	1.00821631981112	5.28032
NA	0.313420218159654	ENSG00000236459.1	HNRNPA1P22	1.3907	1.10782	1.09895424724892	1.00807133397965	2.1552
NA	0.313468111224918	ENSG00000287618.1	AC025576.3	1.31217	-1.80449	1.79021725968395	-1.00797156915181	0.286283
NA	0.313708541794959	ENSG00000222998.1	RN7SKP259	0.542635	-3.10108	3.07808455864403	-1.00747088586133	0.116542
NA	0.313708541794959	ENSG00000254946.2	LINC02751	0.542635	-3.10108	3.07808455864403	-1.00747088586133	0.116542
NA	0.313708541794959	ENSG00000235347.1	Z84478.1	0.542635	-3.10108	3.07808455864403	-1.00747088586133	0.116542
NA	0.313708541794959	ENSG00000155070.8	UNC93B2	0.542635	-3.10108	3.07808455864403	-1.00747088586133	0.116542
NA	0.313708541794959	ENSG00000279650.1	AC073912.4	0.542635	-3.10108	3.07808455864403	-1.00747088586133	0.116542
NA	0.313708541794959	ENSG00000224530.1	PPIAP10	0.542635	-3.10108	3.07808455864403	-1.00747088586133	0.116542
NA	0.313708541794959	ENSG00000158578.21	ALAS2	0.542635	-3.10108	3.07808455864403	-1.00747088586133	0.116542
NA	0.313928536016371	ENSG00000228577.1	AC010731.2	0.950289	2.80139	2.78188423745625	1.00701298129653	6.97113
NA	0.313962959996811	ENSG00000183747.12	ACSM2A	0.529718	-3.09951	3.07814441308757	-1.00694134898249	0.116669
NA	0.313962959996811	ENSG00000278979.1	AC007598.3	0.529718	-3.09951	3.07814441308757	-1.00694134898249	0.116669
NA	0.314036441229808	ENSG00000133321.11	PLAAT4	0.998973	2.84315	2.82397645865606	1.00678846033519	7.17584
NA	0.314239519193005	ENSG00000253463.1	HMGB1P19	0.964749	-1.98726	1.97469141604498	-1.00636604873369	0.252217
NA	0.314252662163246	ENSG00000271894.1	AC007744.1	1.17434	3.09767	3.07816123580215	1.00633871693135	8.56037
NA	0.314258255746981	ENSG00000240627.1	AC026798.1	0.781488	-1.38209	1.37340203153842	-1.00632708487825	0.383662
NA	0.314446907357269	ENSG00000270016.1	AC026150.4	1.26227	-0.961844	0.956169687601701	-1.00593485695797	0.5134
NA	0.314503199057227	ENSG00000257556.2	LINC02298	0.98149	2.84032	2.82389223095058	1.00581785015584	7.16179
NA	0.314728657748675	ENSG00000262693.1	AC012146.3	0.971742	2.80935	2.79440402132235	1.00534935418632	7.0097
NA	0.314759716948024	ENSG00000203877.8	RIPPLY2	0.986084	2.85359	2.83858634995633	1.0052848314527	7.22796
NA	0.314782475356365	ENSG00000250328.6	AC022101.1	1.16758	3.09432	3.07820218797751	1.00523755553337	8.54052
NA	0.315165580638349	ENSG00000207168.1	SNORA15	0.848136	1.46716	1.46067632939572	1.00444206995697	2.76478
NA	0.315206844268924	ENSG00000230550.2	ERLNC1	0.746547	2.39864	2.38823606922467	1.00435642744676	5.27306
NA	0.315306102513574	ENSG00000136155.17	SCEL	0.539326	-3.09124	3.07846092335983	-1.00415044749931	0.11734
NA	0.315443176802592	ENSG00000243560.3	RN7SL364P	0.742539	1.65999	1.65359990955473	1.00386606200989	3.16015
NA	0.315669632294851	ENSG00000259772.6	AC012236.1	0.677504	1.77746	1.7714457240297	1.00339641676652	3.42823
NA	0.315695855456078	ENSG00000258045.2	AC009779.2	1.43894	-1.12868	1.124921596631	-1.00334204694236	0.457334
NA	0.316690096764813	ENSG00000266189.1	MIR3186	0.544916	-1.84245	1.84008949239706	-1.00128281901086	0.278848
NA	0.316807094497102	ENSG00000235145.2	RPSAP16	1.07473	1.67891	1.67716101726181	1.00104077770951	3.20185
NA	0.317312938263916	ENSG00000227118.3	BTF3P13	0.538061	-1.82615	1.82616152321065	-0.999994977915398	0.282016
NA	0.317428156077377	ENSG00000287464.1	AC100810.7	0.695123	2.36722	2.36779296320985	0.999756925310319	5.15945
NA	0.317581847886521	ENSG00000138039.15	LHCGR	1.18625	1.25864	1.25934429486206	0.999439469385682	2.3927
NA	0.317631301054334	ENSG00000265912.1	AC037487.1	0.831375	2.04171	2.04306742272381	0.999337343516606	4.11734
NA	0.317723250599363	ENSG00000261963.3	CCDC92B	0.969977	2.80056	2.80295095041753	0.99914748596599	6.96712
NA	0.317789328204445	ENSG00000287494.1	AC069368.2	1.17516	3.07539	3.07843551515891	0.999011071070916	8.42917
NA	0.318238160482938	ENSG00000135477.11	KRT87P	1.1894	3.07258	3.0784704770763	0.998084964145787	8.41274
NA	0.318441879712594	ENSG00000182814.7	FUNDC2P2	0.873533	-1.28727	1.29028034713218	-0.997664898389116	0.409726
NA	0.318601772444492	ENSG00000238271.2	IFNWP19	1.3466	-1.72288	1.72748299793335	-0.997335325429701	0.302943
NA	0.318633740369354	ENSG00000264655.1	PPIAP54	1.02876	-1.93956	1.94487496652829	-0.997269445724611	0.260695
NA	0.318838970471548	ENSG00000162989.5	KCNJ3	0.931619	2.77284	2.78161118932789	0.996846609255197	6.83452
NA	0.319298501692666	ENSG00000227431.6	CSE1L-AS1	1.54128	-2.29968	2.30914767013291	-0.995900480789314	0.203108
NA	0.319521317624081	ENSG00000272610.1	MAGI1-IT1	1.05404	2.88018	2.89336446517379	0.995442046027223	7.3624
NA	0.319522747924394	ENSG00000277945.1	AC107308.1	0.704651	1.73439	1.74233308699653	0.995439103917982	3.32738
NA	0.319651273661379	ENSG00000272784.1	AC019193.2	1.05331	2.37565	2.3871686936941	0.995174763305375	5.1897
NA	0.320003775203952	ENSG00000264750.1	AC032019.1	0.53927	-2.41525	2.42872982853254	-0.994450125282871	0.187472
NA	0.320044606712008	ENSG00000277247.1	AC083809.1	1.30462	-1.25448	1.26159138207642	-0.994366221625881	0.419143
NA	0.320321055034309	ENSG00000233956.1	BTF3P6	0.653931	2.15388	2.16732098520077	0.993798338833051	4.45023
NA	0.320475073813007	ENSG00000176855.11	KRT18P28	0.879459	-2.77631	2.79452582592348	-0.993482090956484	0.145964
NA	0.320497562639316	ENSG00000287079.1	AL109806.2	1.00915	2.82647	2.84514953787982	0.993435922798969	7.09338
NA	0.320582004753364	ENSG00000249534.2	LINC01258	0.704882	2.37006	2.38613701159443	0.993262587305928	5.16963
NA	0.321140997344018	ENSG00000237666.2	AC097527.1	0.502475	-3.05556	3.07984616009457	-0.992115887303919	0.120277
NA	0.321140997344018	ENSG00000260573.4	AC007493.1	0.502475	-3.05556	3.07984616009457	-0.992115887303919	0.120277
NA	0.321140997344018	ENSG00000267627.5	AC118757.1	0.502475	-3.05556	3.07984616009457	-0.992115887303919	0.120277
NA	0.321449593023927	ENSG00000253298.2	LINC01845	0.516964	-3.05369	3.07991988871595	-0.991483402268155	0.120434
NA	0.321449593023927	ENSG00000224074.3	LINC00691	0.516964	-3.05369	3.07991988871595	-0.991483402268155	0.120434
NA	0.321449593023927	ENSG00000164509.15	IL31RA	0.516964	-3.05369	3.07991988871595	-0.991483402268155	0.120434
NA	0.321449593023927	ENSG00000020219.9	CCT8L1P	0.516964	-3.05369	3.07991988871595	-0.991483402268155	0.120434
NA	0.321616165398246	ENSG00000234647.2	AL606970.3	0.986221	2.82516	2.85040391012633	0.991142167139385	7.0869
NA	0.322007075096913	ENSG00000173250.2	GPR151	1.5582	1.79179	1.80926315628077	0.990341814217461	3.46244
NA	0.322131873133106	ENSG00000270030.1	AC136475.7	0.973518	-1.94355	1.96301011352317	-0.990086434869418	0.259976
NA	0.322141267919276	ENSG00000259267.3	LINC02622	0.951003	2.7928	2.82081823598584	0.990067212545962	6.92973
NA	0.322925191820195	ENSG00000213820.3	RPL13P2	0.52502	-1.81711	1.83831774520106	-0.988464541703238	0.283789
NA	0.323016762078454	ENSG00000250282.1	AC002401.2	1.39685	2.08604	2.11078114053099	0.988277499081032	4.2458
NA	0.323377218108487	ENSG00000149735.7	GPHA2	1.14446	3.04052	3.07887326595932	0.987541562495844	8.22785
NA	0.323523385785389	ENSG00000100276.10	RASL10A	0.921461	2.75586	2.79147198957022	0.987243286956611	6.75456
NA	0.323774875528398	ENSG00000279956.1	AC073082.1	0.928547	2.7702	2.80745512278163	0.986730292509933	6.82203
NA	0.324199399016603	ENSG00000232362.1	ATP5MGP2	0.527928	1.88025	1.9072134400629	0.98586492855339	3.6814
NA	0.324475880217988	ENSG00000174225.15	ARL13A	1.11885	3.0337	3.07895997145927	0.985301736082455	8.1891
NA	0.324475880217988	ENSG00000196664.5	TLR7	1.11885	3.0337	3.07895997145927	0.985301736082455	8.1891
NA	0.324650892788262	ENSG00000241537.1	AC134050.1	1.09321	1.71269	1.73886454248705	0.9849453967796	3.27771
NA	0.324800630084019	ENSG00000238069.1	RPLP0P7	0.571904	-1.64042	1.66600940188803	-0.984640619163207	0.320763
NA	0.324856404355596	ENSG00000123500.10	COL10A1	1.0192	-2.7785	2.82216982469278	-0.984527118721299	0.145743
NA	0.324959648182835	ENSG00000213401.10	MAGEA12	1.13536	3.03071	3.07899821674004	0.984317051365982	8.17212
NA	0.325075284945657	ENSG00000167419.11	LPO	1.31038	2.31633	2.35380111229192	0.984081820005976	4.98065
NA	0.325179956892977	ENSG00000236197.4	PPP1R9A-AS1	0.906755	2.09257	2.12688108226434	0.983868940506546	4.26508
NA	0.325319948574269	ENSG00000271287.1	BCRP9	0.508299	-3.03027	3.08084858564519	-0.983584298183548	0.122404
NA	0.325401775112739	ENSG00000228933.8	AC107419.1	1.33476	-2.30734	2.34624243225136	-0.983417958795135	0.202033
NA	0.32579882840836	ENSG00000231569.1	AL355334.1	0.95053	-1.12874	1.14871977547587	-0.982611203249957	0.457313
NA	0.325868925596311	ENSG00000232196.4	MTRNR2L4	0.938487	-1.14352	1.16392426823874	-0.982468842193847	0.452654
NA	0.325972752847726	ENSG00000283183.2	AC116565.1	0.908959	2.73848	2.78794584987645	0.982258015006701	6.67368
NA	0.326075270108211	ENSG00000286128.1	AC022413.3	1.13401	3.02382	3.07908657032732	0.982049890659197	8.13316
NA	0.3266512525844	ENSG00000273950.1	AC012306.3	0.503027	-3.02226	3.08116975489338	-0.980881355811084	0.123086
NA	0.326917034019485	ENSG00000269244.1	RPL23AP78	0.830229	-1.15801	1.18123364796966	-0.980342598303616	0.448129
NA	0.326918839610378	ENSG00000235574.1	AC073150.1	1.00282	2.81255	2.86895838052539	0.980338939218064	7.02526
NA	0.327139838488331	ENSG00000232536.1	AL365436.2	0.68343	2.32751	2.37527479814039	0.979891177262937	5.01939
NA	0.327231206392441	ENSG00000259921.1	AC022819.1	1.08325	1.69692	1.73207153754608	0.979706115743963	3.24208
NA	0.327354629396423	ENSG00000250751.1	AC015795.1	0.728014	-1.79046	1.82801178110327	-0.979456181345282	0.28908
NA	0.327485279547299	ENSG00000269894.1	AC018809.1	1.32357	1.50689	1.53891271007014	0.97919167845479	2.84197
NA	0.327578224694473	ENSG00000244390.2	RPS6P22	0.774616	-1.14746	1.17207085172022	-0.979003551518814	0.451419
NA	0.327975793949483	ENSG00000273942.1	AC007351.2	0.799174	1.21123	1.23822658106441	0.978199236631504	2.31535
NA	0.328223367695353	ENSG00000277496.1	AL357033.4	0.508575	-3.01283	3.08155015803886	-0.977698694415218	0.123894
NA	0.32832996877275	ENSG00000236935.1	AP003774.2	0.905734	2.73367	2.79663772262782	0.977483244811818	6.65144
NA	0.328369923852628	ENSG00000179071.5	CCDC89	0.501514	-3.01195	3.08158568310618	-0.97740250397667	0.123969
NA	0.328369923852628	ENSG00000287213.1	AL121899.3	0.501514	-3.01195	3.08158568310618	-0.97740250397667	0.123969
NA	0.328373515800676	ENSG00000225675.2	LINC01771	1.10018	3.00966	3.07926927058814	0.977395245715296	8.05376
NA	0.328923403550937	ENSG00000235623.2	OR7E110P	1.01288	2.85149	2.92075655886288	0.976284692364282	7.21745
NA	0.329107897197339	ENSG00000233894.1	AC105271.1	1.12979	3.00515	3.07932784610487	0.975912358645842	8.02863
NA	0.329243398274013	ENSG00000278964.1	AC132938.5	0.50768	-3.00672	3.08179763574385	-0.97563898486487	0.124419
NA	0.329462372714257	ENSG00000262943.7	ALOX12P2	0.552473	-2.3604	2.42042819383381	-0.975197357407908	0.194738
NA	0.329776892425139	ENSG00000242061.1	AL160314.1	0.648897	1.58319	1.62451489181261	0.974563366913277	2.99632
NA	0.329925945431351	ENSG00000233108.1	GLCCI1-DT	0.948642	1.58423	1.62608274754735	0.974263051321906	2.99848
NA	0.330020592808753	ENSG00000106809.11	OGN	0.964195	2.78016	2.85416018679627	0.974072399107736	6.86928
NA	0.330293770542417	ENSG00000283710.1	MIR1204	0.786895	-1.37089	1.40817873327069	-0.973522324111101	0.386652
NA	0.330751025247518	ENSG00000287842.1	AL161714.1	0.591585	-2.8915	2.97295232082406	-0.972602247409641	0.134763
NA	0.330863026860799	ENSG00000271734.1	Z98200.2	0.751849	-1.95225	2.00771207075613	-0.972377006021058	0.258412
NA	0.331117638058945	ENSG00000232618.2	AL355304.1	0.900065	2.72921	2.80821470282897	0.971865152384534	6.63091
NA	0.331542511081586	ENSG00000104321.11	TRPA1	1.085	2.99025	3.0795227147231	0.971011582038902	7.94613
NA	0.331542511081586	ENSG00000287677.2	AC025839.1	1.085	2.99025	3.0795227147231	0.971011582038902	7.94613
NA	0.331738720956657	ENSG00000258344.1	AC078778.1	0.928257	2.7452	2.82830416552278	0.970617634900995	6.70484
NA	0.332029174629322	ENSG00000120251.20	GRIA2	1.55865	-2.63049	2.71174775951196	-0.970034742913508	0.161489
NA	0.332077767516388	ENSG00000206888.1	RNU6-48P	0.775419	1.77153	1.82643934968788	0.969937257288005	3.41416
NA	0.332360821993777	ENSG00000286976.1	AC084335.1	0.785167	-2.74828	2.83512583582007	-0.969369584820516	0.148828
NA	0.332863762360792	ENSG00000236780.7	LINC01829	1.03717	-2.31095	2.3864550179971	-0.968361695866206	0.201527
NA	0.332941582908118	ENSG00000272922.1	AC107294.1	0.68822	2.31889	2.39503344546277	0.968205831905947	4.98947
NA	0.33295629214334	ENSG00000124091.9	GCNT7	0.666449	2.31006	2.38598948281411	0.968176373953628	4.95903
NA	0.332980887537754	ENSG00000221394.1	MIR1229	0.880689	-1.04165	1.07593874500892	-0.968127119023771	0.485773
NA	0.333076486705539	ENSG00000275026.1	GXYLT1P4	1.31311	1.47374	1.52255674196418	0.96793569368257	2.7774
NA	0.333243739601246	ENSG00000103546.18	SLC6A2	0.911047	2.72891	2.8202866124119	0.967600876020262	6.62955
NA	0.333351777095877	ENSG00000214259.3	AC018695.1	0.604123	1.4242	1.47221604916353	0.967384657228708	2.68366
NA	0.333583073057087	ENSG00000243022.1	MARK3P3	0.670544	2.30649	2.38539100151319	0.966921909428468	4.94677
NA	0.333689811851192	ENSG00000273367.1	AL355472.3	0.938992	2.74831	2.84295190916776	0.966708429714382	6.71927
NA	0.334047153417723	ENSG00000267130.1	AC008738.2	1.5258	-1.64121	1.69898139345749	-0.965994059874278	0.320588
NA	0.334192636794137	ENSG00000228041.2	AL031313.1	0.496037	-2.97727	3.0830058434952	-0.965703361839378	0.126985
NA	0.334552424009683	ENSG00000237307.2	SRRM1P3	0.716073	1.76442	1.82843953979401	0.964984802175754	3.39737
NA	0.334713695185556	ENSG00000229992.1	HMGB3P9	0.973239	2.77212	2.87366977802543	0.964662876356618	6.83112
NA	0.334787586944305	ENSG00000278716.1	AC133540.1	0.49337	-2.97375	3.08315191637142	-0.964515408716536	0.127295
NA	0.334952174436745	ENSG00000254346.2	MTND1P6	1.10651	2.9695	3.07979739024311	0.964187012689519	7.83265
NA	0.334981536279053	ENSG00000106031.9	HOXA13	0.891402	2.70826	2.80901961098871	0.964128438897379	6.53531
NA	0.335078430925025	ENSG00000250325.1	IGBP1P4	0.967786	1.39484	1.44702718808009	0.963935167718256	2.62959
NA	0.335238743242082	ENSG00000249055.1	TBCAP3	1.51066	1.11858	1.16081097905499	0.963615479346106	2.17132
NA	0.335282784275516	ENSG00000286281.1	AL353152.2	0.921248	2.72378	2.82688558686111	0.96352767173176	6.60603
NA	0.335333802571277	ENSG00000250656.2	ST3GAL1P1	1.0853	1.71539	1.78050889951833	0.963425962359988	3.28385
NA	0.335446048723647	ENSG00000225195.2	AC078962.2	1.0961	1.56757	1.62745727072658	0.963202225053879	2.96405
NA	0.335657503538399	ENSG00000125492.10	BARHL1	0.485504	-2.96861	3.08336582282478	-0.962780868647437	0.12775
NA	0.335747530502451	ENSG00000243541.3	RN7SL104P	1.10136	1.98562	2.06276761024895	0.962601527875403	3.96034
NA	0.335809971967747	ENSG00000251652.1	AC092535.4	1.01936	-2.31192	2.40205649457279	-0.962477157761616	0.201392
NA	0.33587227972552	ENSG00000200332.1	Z83840.1	0.875311	-1.69755	1.76395387002355	-0.962353068802736	0.30831
NA	0.335945937454574	ENSG00000275875.1	AC091812.4	0.491545	-2.9669	3.0834368316379	-0.962206394929267	0.127901
NA	0.335945937454574	ENSG00000229639.1	LINC01758	0.491545	-2.9669	3.0834368316379	-0.962206394929267	0.127901
NA	0.3360927781062	ENSG00000146049.2	KAAG1	0.738423	-2.3245	2.41654111165955	-0.961914054409289	0.199643
NA	0.336107031626542	ENSG00000264266.1	MIR4322	1.45546	-1.07225	1.11473435731618	-0.961885681892767	0.475578
NA	0.336204686104674	ENSG00000256083.1	AC090673.1	1.30777	1.46921	1.52773510884848	0.961691315417249	2.7687
NA	0.336232949874558	ENSG00000254530.2	LINC02755	0.637751	-2.81936	2.93183826859106	-0.961635067435081	0.141673
NA	0.336458524434	ENSG00000256250.1	AC073912.2	0.933453	2.73797	2.84853534591575	0.961186258470064	6.67132
NA	0.336558581479164	ENSG00000272533.1	SNORA28	0.556974	2.00874	2.09028950176945	0.960987244365459	4.02431
NA	0.336669070899762	ENSG00000277152.1	AC110048.2	0.952514	2.74888	2.86112481563368	0.96076752441085	6.72193
NA	0.336835581446086	ENSG00000105697.9	HAMP	0.70019	2.32962	2.42558705293314	0.96043648808706	5.02674
NA	0.336920951482442	ENSG00000280440.1	AC002064.4	0.840854	1.97867	2.06054289349096	0.960266806413572	3.9413
NA	0.336986180106948	ENSG00000230769.1	Z98048.1	0.725177	2.36952	2.46789984017685	0.960137176485512	5.1677
NA	0.336994549142016	ENSG00000255553.2	LINC02733	0.705487	2.31364	2.40973800592513	0.960120545731032	4.97135
NA	0.337118917890811	ENSG00000270264.1	NDUFB8P2	1.04773	1.66804	1.73777300760034	0.959873434294105	3.17783
NA	0.337573008631758	ENSG00000224505.2	AC138150.1	0.652155	2.2867	2.38453046365694	0.958971687081833	4.87938
NA	0.337693320953807	ENSG00000234232.7	AC243772.3	0.680361	2.33376	2.43421552195662	0.958732897857175	5.04118
NA	0.338114714564044	ENSG00000229146.2	SNX18P4	0.578126	2.01792	2.1066114673363	0.957896969886962	4.04999
NA	0.338125967383845	ENSG00000163331.12	DAPL1	1.05525	2.95031	3.08005492434781	0.957874656591396	7.72913
NA	0.338214790577836	ENSG00000284543.1	LINC01226	0.729187	2.37516	2.48007544419248	0.957698545191518	5.18795
NA	0.338417239913012	ENSG00000269365.2	AC120349.1	1.31114	-0.991734	1.03597312801735	-0.957297256086916	0.502873
NA	0.338505382589329	ENSG00000285706.1	AL807776.1	1.07177	2.94802	3.08008583215316	0.957122590433483	7.71689
NA	0.338536104136068	ENSG00000179460.5	EEF1A1P27	0.694558	-1.22754	1.28261361156151	-0.957061718737442	0.427045
NA	0.338571288541806	ENSG00000277479.1	AL022345.3	0.743379	2.38743	2.49472664440585	0.956992008685318	5.23226
NA	0.339454443914747	ENSG00000218676.1	BRD7P4	1.0429	-1.14608	1.19977350610993	-0.955243754063019	0.451853
NA	0.339515534126906	ENSG00000206816.1	AP000609.1	1.4161	-1.51602	1.58725211821236	-0.955122930585014	0.349649
NA	0.339667934142844	ENSG00000207547.1	MIR25	1.22832	1.3047	1.36642904527321	0.954821576449445	2.47032
NA	0.339770637895293	ENSG00000250046.3	AC106864.1	1.04735	2.94041	3.08018908867695	0.954618540063954	7.67627
NA	0.340050977765729	ENSG00000271141.1	AC010680.4	0.760562	-1.69524	1.77685707757297	-0.954064532728309	0.308804
NA	0.340121317952337	ENSG00000269124.1	AC007193.2	0.694567	2.31872	2.43070893567325	0.953925572479436	4.98888
NA	0.340142493952799	ENSG00000269483.2	AC006272.2	0.588836	-2.36841	2.48291725845997	-0.953883741931398	0.193658
NA	0.340171807788467	ENSG00000242551.2	POU5F1P6	1.10233	-2.24336	2.35195634144541	-0.953825838859125	0.211194
NA	0.340244519376885	ENSG00000279404.1	AC008739.5	1.4121	1.02896	1.0789338706356	0.953682226818326	2.04055
NA	0.340473170257417	ENSG00000231536.1	AC226101.1	0.903419	1.67482	1.75699291066472	0.953230748526556	3.19279
NA	0.340488322442242	ENSG00000273428.3	AC004832.6	1.3694	-1.88232	1.97473191584358	-0.953200836929673	0.271248
NA	0.340605809134983	ENSG00000224061.1	SRSF3P4	1.40783	-0.991851	1.0408014416743	-0.952968937953782	0.502832
NA	0.340741760259611	ENSG00000238061.2	AL356273.4	1.27948	1.48453	1.55823096737869	0.952700657239927	2.79826
NA	0.340871660852825	ENSG00000251898.1	SCARNA11	0.459761	-2.88637	3.03048773895597	-0.952444380456649	0.135243
NA	0.340903631481099	ENSG00000259191.2	AC027237.3	1.09146	2.9336	3.08028179563912	0.952381316204355	7.64016
NA	0.341040160760688	ENSG00000284108.1	MIR611	0.965929	-1.09804	1.15327115327675	-0.952112045470883	0.46715
NA	0.341395359772363	ENSG00000288258.1	BX470111.1	0.607388	2.10386	2.21129980815416	0.951411825188954	4.29857
NA	0.341788659410763	ENSG00000229221.1	HNRNPA1P66	0.84738	1.96168	2.06354502120341	0.950637039198101	3.89516
NA	0.341951198183777	ENSG00000272942.1	AL022324.3	1.41571	1.31334	1.38199968678821	0.950317010326066	2.48516
NA	0.34214664119063	ENSG00000277463.1	AC080038.3	0.91887	-2.72199	2.86545874763595	-0.949932323868471	0.151565
NA	0.343092657967762	ENSG00000200731.1	RNU1-124P	0.997408	-2.90054	3.05940942550863	-0.948072281851732	0.133921
NA	0.343097451828103	ENSG00000258355.1	AC079174.1	0.561262	2.00442	2.11422401908249	0.948062864598869	4.01227
NA	0.343199206869822	ENSG00000287208.1	AP000428.1	1.03247	2.91986	3.08047034022435	0.947862992714522	7.56775
NA	0.343212433929905	ENSG00000269032.1	AC016629.1	1.487	-0.84514	0.891650837048595	-0.947837014302022	0.556657
NA	0.343279080048689	ENSG00000287403.1	AC016245.2	0.670571	2.28607	2.41221322058192	0.947706128704442	4.87725
NA	0.343287738292716	ENSG00000212153.1	RNU1-82P	1.00019	-1.17563	1.24052658887713	-0.947689126063477	0.442689
NA	0.34348395665293	ENSG00000275393.1	AC018695.6	0.665995	2.26972	2.39597525169706	0.947303875366046	4.82228
NA	0.343588953939004	ENSG00000236393.2	AC091806.1	0.456795	-2.92211	3.08533394624916	-0.9470977838008	0.131934
NA	0.343588953939004	ENSG00000258854.1	AL358333.1	0.456795	-2.92211	3.08533394624916	-0.9470977838008	0.131934
NA	0.343708573450403	ENSG00000260792.1	LINC02280	0.898608	2.69742	2.8487937870412	0.946863040337976	6.4864
NA	0.34384109070366	ENSG00000183770.7	FOXL2	1.20076	1.86326	1.96836649627496	0.946603047019858	3.63829
NA	0.343843645901203	ENSG00000213303.3	AC008481.1	1.46709	-1.08584	1.14709682864049	-0.946598034457758	0.471118
NA	0.343888203055942	ENSG00000249072.1	AC114801.3	0.832972	1.20195	1.26987690317766	0.946510629968502	2.30051
NA	0.344084480630127	ENSG00000153266.13	FEZF2	0.900474	2.69635	2.84988685667939	0.946125692755936	6.48161
NA	0.344241996022159	ENSG00000076344.16	RGS11	1.47635	1.894	2.00249756248011	0.945816876836447	3.71663
NA	0.344446754209614	ENSG00000228897.1	AC012441.2	1.41875	-1.27104	1.34442402641002	-0.945415574104178	0.414361
NA	0.344498913670547	ENSG00000229376.3	CICP3	1.20087	-1.00896	1.06732353785132	-0.945313371830103	0.496906
NA	0.344537592080252	ENSG00000225886.3	AL445490.1	0.889157	2.67827	2.83343379370783	0.945237590968436	6.40087
NA	0.344625843504572	ENSG00000227392.2	HPN-AS1	1.47885	1.88703	1.99672443981337	0.945064704256796	3.69874
NA	0.344930558894867	ENSG00000241546.1	AC092910.2	0.623946	-2.90292	3.07360603329188	-0.944467976334779	0.133701
NA	0.345007825445276	ENSG00000229156.1	CR769776.2	0.566386	2.01219	2.13084265738714	0.944316717736576	4.03394
NA	0.345019861177461	ENSG00000235027.1	AC068580.3	1.02653	2.24339	2.37573037963714	0.944293158282943	4.73507
NA	0.345121523932269	ENSG00000258282.2	BTF3P2	1.32255	1.74145	1.84456962625035	0.944094178504353	3.3437
NA	0.345221793601642	ENSG00000132915.11	PDE6A	0.886107	2.68984	2.84971935922568	0.943897961954938	6.45244
NA	0.345520254199172	ENSG00000282033.1	AC074387.1	1.11371	1.66568	1.76577952535322	0.943314122839058	3.17264
NA	0.345551445145823	ENSG00000140932.10	CMTM2	0.885361	2.67208	2.8328396162822	0.943253126659483	6.3735
NA	0.345594530892803	ENSG00000249252.5	C1QTNF7-AS1	0.899821	2.69273	2.85498649279721	0.9431688750987	6.46538
NA	0.346004214479511	ENSG00000286771.1	AC097658.4	0.676997	-2.7418	2.90948272167369	-0.942368097953827	0.149498
NA	0.346236427794286	ENSG00000232354.8	VIPR1-AS1	0.674304	2.29671	2.43834503316066	0.941914476582757	4.91337
NA	0.346481397058842	ENSG00000275485.1	AL512652.1	0.908268	1.52928	1.62441612257018	0.941436146854879	2.88643
NA	0.346528564570375	ENSG00000253495.1	CYCSP23	0.936031	2.06314	2.19170030834037	0.941344071772019	4.17896
NA	0.346549927132522	ENSG00000229282.2	AL031963.2	1.2583	1.87964	1.99684828457249	0.941302372819266	3.67983
NA	0.346759969055995	ENSG00000239576.1	COX6CP14	1.06974	2.89867	3.08076468848152	0.940892465667036	7.45738
NA	0.346759969055995	ENSG00000279020.1	C18orf15	1.06974	2.89867	3.08076468848152	0.940892465667036	7.45738
NA	0.346849308289644	ENSG00000271715.1	AC012640.5	0.82066	-1.97996	2.10473351264219	-0.940718163669845	0.253497
NA	0.346899691981336	ENSG00000136630.13	HLX	1.44144	1.65976	1.76453780429775	0.940619877040327	3.15964
NA	0.346908094474818	ENSG00000286088.1	AC073585.1	1.49164	-2.56416	2.72607970888925	-0.94060348665298	0.169087
NA	0.346958029467459	ENSG00000279526.1	AC011239.2	1.09089	-1.60939	1.71119796287108	-0.940506085795144	0.327736
NA	0.347024033393385	ENSG00000253394.6	LINC00534	0.698962	2.31571	2.46253003842226	0.940377355318339	4.97849
NA	0.347064343075689	ENSG00000212533.1	AC008013.1	0.682886	1.71966	1.82883956785912	0.940298745164654	3.29358
NA	0.347504041537733	ENSG00000215704.10	CELA2B	1.1754	1.86612	1.9864096007116	0.939441641798773	3.6455
NA	0.347514710401502	ENSG00000181074.4	OR52N4	0.904609	2.68947	2.86290186849933	0.939420853579224	6.45076
NA	0.347631040814791	ENSG00000260803.1	Z84723.1	0.87286	2.67231	2.84532448842951	0.939194210780217	6.3745
NA	0.347831955175507	ENSG00000250295.6	RDH10-AS1	0.687857	2.27583	2.42417975509844	0.938802889370089	4.84275
NA	0.347962842103118	ENSG00000285879.1	AC018628.3	0.643671	2.26182	2.40991432980098	0.93854803788389	4.79596
NA	0.348326656201181	ENSG00000227121.2	LINC02672	0.475109	-2.89467	3.08652504533989	-0.9378399711347	0.134468
NA	0.348326656201181	ENSG00000259783.6	LINC02259	0.475109	-2.89467	3.08652504533989	-0.9378399711347	0.134468
NA	0.348326656201181	ENSG00000258731.1	AL356020.1	0.475109	-2.89467	3.08652504533989	-0.9378399711347	0.134468
NA	0.348326656201181	ENSG00000196778.3	OR52K1	0.475109	-2.89467	3.08652504533989	-0.9378399711347	0.134468
NA	0.348326656201181	ENSG00000214264.4	KCTD9P4	0.475109	-2.89467	3.08652504533989	-0.9378399711347	0.134468
NA	0.348326656201181	ENSG00000268375.1	AC010325.2	0.475109	-2.89467	3.08652504533989	-0.9378399711347	0.134468
NA	0.348326656201181	ENSG00000201821.1	RNU4-9P	0.475109	-2.89467	3.08652504533989	-0.9378399711347	0.134468
NA	0.348356844940437	ENSG00000287299.1	AC012459.1	0.855601	2.64969	2.82549037767834	0.937781237961394	6.27533
NA	0.348539961537644	ENSG00000241772.2	AC092620.1	0.584878	-2.80589	2.99318951357193	-0.937425047969605	0.143002
NA	0.348652511975918	ENSG00000271434.3	AL445237.1	0.667904	2.26761	2.419538359713	0.937206179031632	4.81524
NA	0.348690721484335	ENSG00000279813.1	CR392000.1	0.676985	1.71496	1.83001130045265	0.937131885889597	3.28288
NA	0.348745181763829	ENSG00000266936.1	AC011442.1	1.03345	2.88691	3.08092979745774	0.937026004294044	7.39685
NA	0.348745181763829	ENSG00000149305.7	HTR3B	1.03345	2.88691	3.08092979745774	0.937026004294044	7.39685
NA	0.348842319933155	ENSG00000206344.7	HCG27	1.5451	1.03669	1.10658948582261	0.936837174481734	2.05152
NA	0.349305529315682	ENSG00000221381.1	SNORD88B	0.918006	-1.00902	1.07808518241883	-0.935937186855318	0.496884
NA	0.34935101523013	ENSG00000166736.11	HTR3A	1.00621	2.88333	3.08098032780314	0.935848851367293	7.37852
NA	0.349357084262465	ENSG00000229917.2	RPL7P46	1.13764	1.33081	1.42205255876412	0.935837065612881	2.51544
NA	0.349436323568186	ENSG00000277692.1	AL121583.1	1.42259	-1.41913	1.51667292845552	-0.935683198807916	0.373939
NA	0.349466742408098	ENSG00000237049.1	RPL34P1	1.44667	1.14163	1.22018077259903	0.935624137418802	2.2063
NA	0.349491165942979	ENSG00000169900.8	PYDC1	0.886663	2.66901	2.85280014138659	0.935576718909459	6.35994
NA	0.349633741008276	ENSG00000206952.3	SNORA50A	1.02419	1.2545	1.34127709133596	0.93529995012986	2.38584
NA	0.349743014125122	ENSG00000267172.1	AC022031.1	0.91718	2.70214	2.88971469350332	0.935087876062529	6.50765
NA	0.349763935338561	ENSG00000287156.1	AL138479.2	0.882426	2.67063	2.85613931620859	0.935047277580373	6.36705
NA	0.350400953702467	ENSG00000218347.2	HNRNPA1P1	1.55924	-0.844821	0.904700980750253	-0.93381185402346	0.55678
NA	0.350434392213364	ENSG00000165076.14	PRSS37	1.21166	1.89298	2.02729038518537	0.93374704326348	3.71401
NA	0.350456048918061	ENSG00000250286.2	AC021491.2	0.743468	-2.29225	2.4550096526603	-0.933705070176805	0.204156
NA	0.350735205792306	ENSG00000117215.15	PLA2G2D	0.845044	2.63427	2.82294013240536	0.933164180490422	6.20859
NA	0.350987733166998	ENSG00000261442.1	AC023830.1	0.92791	1.69724	1.81975373246925	0.932675122755617	3.2428
NA	0.351070140835836	ENSG00000157330.10	C1orf158	0.454044	-2.87888	3.08722012974278	-0.932515576019352	0.135947
NA	0.351070140835836	ENSG00000238059.1	HSPE1P21	0.454044	-2.87888	3.08722012974278	-0.932515576019352	0.135947
NA	0.351070140835836	ENSG00000273791.1	AC007204.1	0.454044	-2.87888	3.08722012974278	-0.932515576019352	0.135947
NA	0.351070140835836	ENSG00000119121.22	TRPM6	0.454044	-2.87888	3.08722012974278	-0.932515576019352	0.135947
NA	0.351070140835836	ENSG00000257515.1	AC011601.1	0.454044	-2.87888	3.08722012974278	-0.932515576019352	0.135947
NA	0.351070140835836	ENSG00000235737.1	TRIM60P19	0.454044	-2.87888	3.08722012974278	-0.932515576019352	0.135947
NA	0.351070140835836	ENSG00000196096.3	SPAG16-DT	0.454044	-2.87888	3.08722012974278	-0.932515576019352	0.135947
NA	0.351070140835836	ENSG00000228120.2	AP001631.1	0.454044	-2.87888	3.08722012974278	-0.932515576019352	0.135947
[truncated: 24,139,973 more chars]
